# Anti-inflammatory and pro-proliferative effects of fasudil in human trisomy 21 neural progenitor cells

**DOI:** 10.64898/2026.03.19.712922

**Authors:** Laura L. Baxter, Sarah E. Lee, Kevin A. Fuentes, Iman A. Mosley, Jonathan D. Raymond, Faycal Guedj, Di Zhou, Donna K. Slonim, Elliot J. Glotfelty, David Tweedie, Nigel H. Grieg, Diana W. Bianchi

## Abstract

Down syndrome (DS) results from trisomy for human chromosome 21 and is the most frequent genetic cause of intellectual disability. No effective treatments currently exist that improve neurodevelopment and cognition. Atypical brain development in individuals with DS is apparent before birth, which suggests that the optimal time to begin administration of therapies is prenatally. Human neural progenitor cell (NPC) cultures provide a tractable *in vitro* model system to examine the effects of trisomy 21 (T21) on neurodevelopment and to measure the effects of pharmacological interventions. Here we report the results of preclinical studies evaluating 24 candidate therapies. RNA-Seq analyses found that euploid and T21 NPCs showed different transcriptomic responses to five candidate pharmacotherapies. The Rho-associated coiled-coil kinase (ROCK) inhibitor fasudil increased proliferation of T21 NPCs, reduced expression of inflammatory pathway genes in T21 NPCs, and reduced markers of inflammation in LPS-stimulated microglia model systems. These results demonstrate that fasudil can alter multiple T21-associated abnormalities in a beneficial manner, suggesting that fasudil warrants further study as a candidate prenatal pharmacotherapy for DS.

## Supplementary material for "Anti-inflammatory and pro-proliferative effects of fasudil in human trisomy 21 neural progenitor cells": Supp. Tab. S1

### Sheet: S1a
Supplemental Table S1a. Candidate pharmacotherapies tested for effects on growth of euploid and T21 NPCs.
Molecule	Identification method	LINCS score	Molecule name, Company source and product number	Notes	Concentrations tested, 384-well format	Concentration tested, 6-well format
Chloroquine	LINCS	-0.250485	Chloroquine, Selleckchem S6999	Autophagy inhibitor	40, 20 µM
Cilnidipine	LINCS	-0.29736	Cilnidipine, Selleckchem S1293	Calcium channel inhibitor	50, 8, 2 µM
Geranylgeraniol (GGOH)	LINCS	-0.23911	geranylgeraniol, MedChem Express HY-W011474	Vitamin K2 subtype, targets NfkB pathway, anti-inflammatory properties	50, 8, 2 µM
Glycodeoxycholic acid (GDCA)	LINCS	-0.294945	Glycodeoxycholic acid sodium salt, Selleckchem S6091	Bile salt	50, 8, 2 µM
Imperatorin	LINCS	-0.287775	Imperatorin, Selleckchem S3809	Calcium channel antagonist	50, 8, 2 µM
Isoxsuprine	LINCS	-0.347445	Isoxsuprine hydrochloride, Selleckchem S5669	Adrenergic receptor agonist	100, 10, 1, 0.1 µM	1µM
Pinocembrin	LINCS	-0.305995	Pinocembrin , Selleckchem S3941	Flavanoid; antimicrobial, anti-inflammatory, and anticancer activities	125, 50, 8 µM
Tangeritin	LINCS	-0.333865	Tangeretin, Selleckchem S2363	Citrus flavone, Notch1 inhibitor, antiproliferative, antiinvasive, antimetastatic, antioxidant activities	50, 8, 2 µM
Trapidil	LINCS	-0.357215	Trapidil, Selleckchem S4736	PDGFR antagonist	50, 8, 2 µM
Vitexin	LINCS	-0.321255	Vitexin, Selleckchem S9192	Apigenin flavone glycoside; inhibits platelet aggregation and alpha-glucosidase	100, 50, 10 µM
Alpha linolenic acid (ALA)	LINCS and PMIDs 32243527, 35889838	-0.325015	α-Linolenic acid, Selleckchem E2391	Essential fatty acid in seed oils; PI3K modulator	50, 8, 2 µM
Eicosapentaenoic acid (EPA) / Icosapent	LINCS and PMIDs 35889838, 25799055	-0.403225	Eicosapentaenoic Acid (EPA), Selleckchem S6476	Omega-3 polyunsaturated fatty acid with antiinflammatory properties	6, 3 µM
Metformin	LINCS and PMID 28087733	-0.34561	Metformin HCl, Selleckchem S1950	Carbohydrate metabolism chemical	125, 62.5 µM
Naringenin	LINCS and PMID 31684142	-0.31273	Naringenin, Selleckchem S2394	Flavanone, P450 (e.g. CYP17) inhibitor, putative antioxidant, free radical scavenger, anti-inflammatory, carbohydrate metabolism promoter, and immune system modulator	32, 16, 8, 4 µM
Nobiletin	LINCS and PMIDs 38348393, 31295812, 35294678, 37432372	-0.274225	Nobiletin, Selleckchem S2333	Citrus flavanoid, MMP inhibitor, putative anti-inflammatory and anti-tumor activities	50, 20, 8 µM
Pioglitazone	LINCS and PMID 31316549	-0.32474	Pioglitazone, Selleckchem S2590	Selective peroxisome proliferator-activated receptor-gamma (PPAR) agonist, diabetes drug	50, 8, 2 µM
Sphingosine	LINCS and PMIDs 31747614, 28775166	-0.29105	Sphingosine, Selleckchem S2210	18-carbon amino alcohol with an unsaturated hydrocarbon chain, forms a part of sphingolipids	2, 1, 0.5 µM	2 µM
7,8 Dihydroxyflavone	PMIDs 31174258, 28882412, 33737521, 35052567		7,8-Dihydroxyflavone, Selleckchem S8319	Trk receptor agonist (which is the primary receptor of brain-derived neurotrophic factor (BDNF)	2.5, 0.5, 0.1 µM
Apigenin	PMID 33098770		Apigenin, Selleckchem S2262	P450 inhibitor	8 µM, 4 µM	4 µM
Choline Chloride	PMIDs 37890559, 37191946, 39265450, 34690739, 40867575, 20528079, 27840230, 23643842		Choline chloride, Selleckchem S4171	AChR agonist, methyl group donor	200, 100, 50, 1µM
Curcumin	PMID 32729926		Curcumin, Selleckchem S1848	In turmeric; inhibitor of p300 histone acetylatransferase and Histone deacetylase (HDAC)	20, 10, 2µM
EGCG	PMIDs 26206885, 26696850, 27302362, 28172997, 30850713, 27457036, 33633179, 41304705		(-)-Epigallocatechin gallate (EGCG), Selleckchem S2250	Telomerase and DNA methyltransferase inhibitor	N/A	8 µM
Fasudil	PMID 38309665, https://www.biorxiv.org/content/10.1101/2022.10.20.513071v1.full		Fasudil HCl, Selleckchem S1573	ROCK inhibitor, calcium channel blocker	8 µM, 4µM	8 µM
Fluoxetine	PMIDs 20592198, 22848851, 22817700, 23620781, 24334313, 25497735		Fluoxetine HCl, Selleckchem S1333	Selective serotonin-reuptake inhibitor (SSRI); treatment for depression	5, 2.5 µM

### Sheet: S1b
Supplemental Table S1b. Doubling times for candidate pharmacotherapies tested in 384-well format.
Molecule	Cell Line	Genotype	Sex	Sample Size (N)	Shorter (faster) doubling time (N)	Longer (slower) doubling time (N)	Not significant (N)	Shorter (faster) doubling time (%)	Longer (slower) doubling time (%)	Not significant (%)	Treated doubling time 1	Control doubling time 1	Treated doubling time 1/ Control doubling time 1	P-Value 1	Treated doubling time 2	Control doubling time 2	Treated doubling time / Control doubling time 2	P-Value 2	Treated doubling time 3	Control doubling time 3	Treated doubling time 3/ Control doubling time 3	P-Value 3	Treated doubling time 4	Control doubling time 4	Treated doubling time 4/ Control doubling time 4	P-Value 4		Summary data	Sample size, all cell lines (N)	Shorter (faster) doubling time (N)	Longer (slower) doubling time (N)	Not significant (N)	Shorter (faster) doubling time (%)	Longer (slower) doubling time (%)	Not significant (%)
Alpha linolenic acid (ALA) 2 µM	EU12 / 5024-A4	Euploid	Female	2	0	0	2	0	0	100	46.42	44.83	1.03547	0.114286	45.22	43.84	1.03148	0.342857										ALA 2 µM Euploid	7	0	1	6	0	14.29	85.71
	EU4 / 0041-B2	Euploid	Female	2	0	1	1	0	50	50	47.07	44.03	1.06904	0.628571	40.99	36.24	1.13107	0.0285714										ALA 2 µM Trisomic	14	0	1	13	0	7.14	92.86
	EU6 / 5756-A1	Euploid	Male	2	0	0	2	0	0	100	46.91	45.31	1.03531	0.342857	50.17	51.06	0.98257	1										ALA 2 µM Female	10	0	1	9	0	10	90
	EU7 / 0302-C1	Euploid	Male	1	0	0	1	0	0	100	45.11	44.15	1.02174	0.685714														ALA 2 µM Male	11	0	1	10	0	9.09	90.91
	TS10 / 4823-B2	Trisomic	Male	2	0	0	2	0	0	100	44.29	42.69	1.03748	0.485714	64.16	58.74	1.09227	0.2										ALA 2 µM Total	21	0	2	19	0	9.52	90.48
	TS3 / 5024-A3	Trisomic	Female	2	0	0	2	0	0	100	28.63	35.44	0.807844	0.0571429	27.71	29.84	0.928619	0.342857
	TS4 / 6872-B2	Trisomic	Female	2	0	0	2	0	0	100	50.83	49.33	1.03041	0.485714	49.17	47.48	1.03559	0.114286
	TS5 / 7409-A	Trisomic	Female	2	0	0	2	0	0	100	50.37	53.55	0.940616	0.342857	116.48	87.31	1.3341	0.0571429
	TS6 / 2504-B1	Trisomic	Male	2	0	0	2	0	0	100	27.22	25.98	1.04773	0.1	36.2	33.21	1.09003	0.0571429
	TS8 / 5397-C1	Trisomic	Male	2	0	1	1	0	50	50	40.78	38.72	1.0532	0.0285714	43.99	43.36	1.01453	0.857143
	TS9 / 6922-A	Trisomic	Male	2	0	0	2	0	0	100	46.03	43.39	1.06084	0.114286	56.67	47.43	1.19481	0.0571429
Alpha linolenic acid (ALA) 8 µM	EU10 / 5658-A	Euploid	Male	1	0	1	0	0	100	0	453.49	224.98	2.01569	0.0285714														ALA 8 µM Euploid	8	0	2	6	0	25	75
	EU12 / 5024-A4	Euploid	Female	2	0	0	2	0	0	100	45.78	44.83	1.02119	0.4	43.86	43.84	1.00046	1										ALA 8 µM Trisomic	14	0	2	12	0	14.29	85.71
	EU4 / 0041-B2	Euploid	Female	2	0	1	1	0	50	50	49.69	44.03	1.12855	0.2	39.08	36.24	1.07837	0.0285714										ALA 8 µM Female	10	0	2	8	0	20	80
	EU6 / 5756-A1	Euploid	Male	2	0	0	2	0	0	100	45.42	45.31	1.00243	0.685714	53.28	51.06	1.04348	0.0571429										ALA 8 µM Male	12	0	2	10	0	16.67	83.33
	EU7 / 0302-C1	Euploid	Male	1	0	0	1	0	0	100	44.23	44.15	1.00181	0.885714														ALA 8 µM Total	22	0	4	18	0	18.18	81.82
	TS10 / 4823-B2	Trisomic	Male	2	0	0	2	0	0	100	44.85	42.69	1.0506	0.342857	64.07	58.74	1.09074	0.2
	TS3 / 5024-A3	Trisomic	Female	2	0	0	2	0	0	100	31.46	35.44	0.887698	0.485714	29.2	29.84	0.978552	0.685714
	TS4 / 6872-B2	Trisomic	Female	2	0	1	1	0	50	50	49.85	49.33	1.01054	0.685714	49.48	47.48	1.04212	0.0285714
	TS5 / 7409-A	Trisomic	Female	2	0	0	2	0	0	100	53.24	53.55	0.994211	0.885714	112.47	87.31	1.28817	0.114286
	TS6 / 2504-B1	Trisomic	Male	2	0	0	2	0	0	100	28.31	25.98	1.08968	0.0571429	34.32	33.21	1.03342	0.114286
	TS8 / 5397-C1	Trisomic	Male	2	0	1	1	0	50	50	40.22	38.72	1.03874	0.0285714	41.25	43.36	0.951338	0.228571
	TS9 / 6922-A	Trisomic	Male	2	0	0	2	0	0	100	44.88	43.39	1.03434	0.685714	57.86	47.43	1.2199	0.1
Alpha linolenic acid (ALA) 50 µM	EU10 / 5658-A	Euploid	Male	1	0	0	1	0	0	100	373.54	224.98	1.66033	0.0571429														ALA 50 µM Euploid	8	0	1	7	0	12.5	87.5
	EU12 / 5024-A4	Euploid	Female	2	0	0	2	0	0	100	46.79	44.83	1.04372	0.0571429	45.57	43.84	1.03946	0.2										ALA 50 µM Trisomic	14	0	0	14	0	0	100
	EU4 / 0041-B2	Euploid	Female	2	0	1	1	0	50	50	52.94	44.03	1.20236	0.114286	39.3	36.24	1.08444	0.0285714										ALA 50 µM Female	10	0	1	9	0	10	90
	EU6 / 5756-A1	Euploid	Male	2	0	0	2	0	0	100	47.1	45.31	1.03951	0.0571429	52.61	51.06	1.03036	0.228571										ALA 50 µM Male	12	0	0	12	0	0	100
	EU7 / 0302-C1	Euploid	Male	1	0	0	1	0	0	100	47.06	44.15	1.06591	0.2														ALA 50 µM Total	22	0	1	21	0	4.55	95.45
	TS10 / 4823-B2	Trisomic	Male	2	0	0	2	0	0	100	43.15	42.69	1.01078	0.885714	64.8	58.74	1.10317	0.342857
	TS3 / 5024-A3	Trisomic	Female	2	0	0	2	0	0	100	29.41	35.44	0.829853	0.0571429	28.77	29.84	0.964142	0.485714
	TS4 / 6872-B2	Trisomic	Female	2	0	0	2	0	0	100	48.62	49.33	0.985607	0.342857	48.75	47.48	1.02675	0.4
	TS5 / 7409-A	Trisomic	Female	2	0	0	2	0	0	100	49.96	53.55	0.93296	0.2	114.25	87.31	1.30856	0.114286
	TS6 / 2504-B1	Trisomic	Male	2	0	0	2	0	0	100	26.77	25.98	1.03041	0.228571	34.88	33.21	1.05029	0.0571429
	TS8 / 5397-C1	Trisomic	Male	2	0	0	2	0	0	100	39.1	38.72	1.00981	0.685714	43.35	43.36	0.999769	1
	TS9 / 6922-A	Trisomic	Male	2	0	0	2	0	0	100	45.09	43.39	1.03918	0.485714	59.26	47.43	1.24942	0.1
Apigenin 4 µM	EU3 / 8447-C1	Euploid	Female	2	0	0	2	0	0	100	47.34	49.53	0.955784	0.2	47.19	48.82	0.966612	0.228571										Apigenin 4 µM Euploid	6	0	0	6	0	0	100
	EU4 / 0041-B2	Euploid	Female	2	0	0	2	0	0	100	101.83	113.26	0.899082	0.485714	112.69	137.39	0.82022	0.1										Apigenin 4 µM Trisomic	11	0	0	11	0	0	100
	EU7 / 0302-C1	Euploid	Male	2	0	0	2	0	0	100	44.31	48.17	0.919867	0.114286	43.91	45.47	0.965692	0.485714										Apigenin 4 µM Female	10	0	0	10	0	0	100
	TS10 / 4823-B2	Trisomic	Male	1	0	0	1	0	0	100	232.37	239.58	0.969906	1														Apigenin 4 µM Male	7	0	0	7	0	0	100
	TS3 / 5024-A3	Trisomic	Female	2	0	0	2	0	0	100	38.08	40.18	0.947735	0.0571429	40.4	38.29	1.05511	0.0571429										Apigenin 4 µM Total	17	0	0	17	0	0	100
	TS4 / 6872-B2	Trisomic	Female	2	0	0	2	0	0	100	58.71	62.05	0.946172	0.885714	63.09	50.86	1.24046	0.0571429
	TS5 / 7409-A	Trisomic	Female	2	0	0	2	0	0	100	163.92	136.83	1.19798	0.4	134.34	153.35	0.876035	0.485714
	TS8 / 5397-C1	Trisomic	Male	2	0	0	2	0	0	100	94.8	81.38	1.16491	0.342857	84.79	91.54	0.926262	0.857143
	TS9 / 6922-A	Trisomic	Male	2	0	0	2	0	0	100	32.99	34.05	0.968869	0.485714	34.79	33.98	1.02384	1
Apigenin 8 µM	EU3 / 8447-C1	Euploid	Female	2	0	1	1	0	50	50	49.57	49.53	1.00081	1	52.62	48.82	1.07784	0.0285714										Apigenin 8 µM Euploid	6	0	1	5	0	16.67	83.33
	EU4 / 0041-B2	Euploid	Female	2	0	0	2	0	0	100	96.76	113.26	0.854317	0.2	114.73	137.39	0.835068	0.1										Apigenin 8 µM Trisomic	10	0	0	10	0	0	100
	EU7 / 0302-C1	Euploid	Male	2	0	0	2	0	0	100	47.58	48.17	0.987752	0.885714	43.84	45.47	0.964152	0.685714										Apigenin 8 µM Female	10	0	1	9	0	10	90
	TS3 / 5024-A3	Trisomic	Female	2	0	0	2	0	0	100	40.34	40.18	1.00398	1	39.3	38.29	1.02638	0.1										Apigenin 8 µM Male	6	0	0	6	0	0	100
	TS4 / 6872-B2	Trisomic	Female	2	0	0	2	0	0	100	59.39	62.05	0.957131	0.628571	70.88	50.86	1.39363	0.0571429										Apigenin 8 µM Total	16	0	1	15	0	6.25	93.75
	TS5 / 7409-A	Trisomic	Female	2	0	0	2	0	0	100	151.39	136.83	1.10641	0.0571429	133.46	153.35	0.870297	0.342857
	TS8 / 5397-C1	Trisomic	Male	2	0	0	2	0	0	100	96.44	81.38	1.18506	0.485714	98.15	91.54	1.07221	0.628571
	TS9 / 6922-A	Trisomic	Male	2	0	0	2	0	0	100	34.75	34.05	1.02056	0.857143	35.19	33.98	1.03561	0.885714
Chloroquine 20 µM	EU12 / 5024-A4	Euploid	Female	2	0	0	2	0	0	100	41.07	43.07	0.953564	0.342857	39.47	37.05	1.06532	0.628571										Chloroquine 20 µM Euploid	7	0	1	6	0	14.29	85.71
	EU4 / 0041-B2	Euploid	Female	2	0	0	2	0	0	100	38.67	41.46	0.932706	0.228571	31.8	32.37	0.982391	0.685714										Chloroquine 20 µM Trisomic	14	0	3	11	0	21.43	78.57
	EU6 / 5756-A1	Euploid	Male	1	0	0	1	0	0	100	45.27	39.75	1.13887	0.485714														Chloroquine 20 µM Female	10	0	2	8	0	20	80
	EU7 / 0302-C1	Euploid	Male	2	0	1	1	0	50	50	89.68	102.86	0.871865	0.342857	52.98	44.28	1.19648	0.0285714										Chloroquine 20 µM Male	11	0	2	9	0	18.18	81.82
	TS10 / 4823-B2	Trisomic	Male	2	0	0	2	0	0	100	43.93	45.16	0.972764	1	47.92	44.52	1.07637	0.342857										Chloroquine 20 µM Total	21	0	4	17	0	19.05	80.95
	TS3 / 5024-A3	Trisomic	Female	2	0	1	1	0	50	50	58.01	45.44	1.27663	0.0571429	37.36	33.11	1.12836	0.0285714
	TS4 / 6872-B2	Trisomic	Female	2	0	0	2	0	0	100	70.61	66.41	1.06324	0.342857	50.91	46.02	1.10626	0.114286
	TS5 / 7409-A	Trisomic	Female	2	0	1	1	0	50	50	52.39	49.94	1.04906	1	55.16	41.41	1.33205	0.0285714
	TS6 / 2504-B1	Trisomic	Male	1	0	0	1	0	0	100	24.48	24.57	0.996337	0.7
	TS6 / 2504-C1	Trisomic	Male	1	0	0	1	0	0	100	31.54	30.84	1.0227	0.4
	TS8 / 5397-C1	Trisomic	Male	2	0	0	2	0	0	100	44.84	51.44	0.871695	0.0571429	90.91	77.27	1.17652	0.2
	TS9 / 6922-A	Trisomic	Male	2	0	1	1	0	50	50	49.68	46.92	1.05882	0.4	35.39	31.64	1.11852	0.0285714
Chloroquine 40µM	EU12 / 5024-A4	Euploid	Female	2	0	0	2	0	0	100	41.18	43.07	0.956118	0.0571429	44.79	37.05	1.20891	0.0571429										Chloroquine 40 µM Euploid	7	0	1	6	0	14.29	85.71
	EU4 / 0041-B2	Euploid	Female	2	0	0	2	0	0	100	39	41.46	0.940666	0.228571	33.54	32.37	1.03614	0.485714										Chloroquine 40 µM Trisomic	14	0	5	9	0	35.71	64.29
	EU6 / 5756-A1	Euploid	Male	1	0	0	1	0	0	100	45.42	39.75	1.14264	0.114286														Chloroquine 40 µM Female	10	0	3	7	0	30	70
	EU7 / 0302-C1	Euploid	Male	2	0	1	1	0	50	50	97.76	102.86	0.950418	0.885714	80.67	44.28	1.82182	0.0285714										Chloroquine 40 µM Male	11	0	3	8	0	27.27	72.73
	TS10 / 4823-B2	Trisomic	Male	2	0	0	2	0	0	100	48.34	45.16	1.07042	0.228571	53.66	44.52	1.2053	0.0571429										Chloroquine 40 µM Total	21	0	6	15	0	28.57	71.43
	TS3 / 5024-A3	Trisomic	Female	2	0	1	1	0	50	50	50.87	45.44	1.1195	0.228571	47.48	33.11	1.43401	0.0285714
	TS4 / 6872-B2	Trisomic	Female	2	0	1	1	0	50	50	68.77	66.41	1.03554	0.885714	83.04	46.02	1.80443	0.0285714
	TS5 / 7409-A	Trisomic	Female	2	0	1	1	0	50	50	50.45	49.94	1.01021	1	63.23	41.41	1.52693	0.0285714
	TS6 / 2504-B1	Trisomic	Male	1	0	0	1	0	0	100	25.24	24.57	1.02727	0.628571
	TS6 / 2504-C1	Trisomic	Male	1	0	0	1	0	0	100	34.56	30.84	1.12062	0.0571429
	TS8 / 5397-C1	Trisomic	Male	2	0	1	1	0	50	50	47.71	51.44	0.927488	0.228571	179.19	77.27	2.31901	0.0285714
	TS9 / 6922-A	Trisomic	Male	2	0	1	1	0	50	50	49.54	46.92	1.05584	0.4	37.69	31.64	1.19121	0.0285714
Choline chloride 1 µM	EU12 / 5024-A4	Euploid	Female	2	0	0	2	0	0	100	44.8	48.96	0.915033	0.0571429	43.28	47.86	0.904304	0.342857										Choline chloride 1 µM Euploid	8	0	0	8	0	0	100
	EU3 / 8447-C1	Euploid	Female	2	0	0	2	0	0	100	63.95	66.85	0.956619	0.485714	66.31	67.33	0.984851	0.885714										Choline chloride 1 µM Trisomic	12	0	0	12	0	0	100
	EU4 / 0041-B2	Euploid	Female	2	0	0	2	0	0	100	46.28	48.84	0.947584	0.114286	51.36	49.98	1.02761	0.885714										Choline chloride 1 µM Female	12	0	0	12	0	0	100
	EU7 / 0302-C1	Euploid	Male	2	0	0	2	0	0	100	88.55	95	0.932105	0.114286	90.93	95.46	0.952546	0.342857										Choline chloride 1 µM Male	8	0	0	8	0	0	100
	TS10 / 4823-B2	Trisomic	Male	2	0	0	2	0	0	100	51.44	56.82	0.905315	0.114286	51.17	54.21	0.943922	0.114286										Choline chloride 1 µM Total	20	0	0	20	0	0	100
	TS3 / 5024-A3	Trisomic	Female	2	0	0	2	0	0	100	64.04	71.2	0.899438	0.0571429	63.74	61.3	1.0398	0.685714
	TS4 / 6872-B2	Trisomic	Female	2	0	0	2	0	0	100	162.96	167.7	0.971735	0.857143	169.67	125.91	1.34755	0.114286
	TS5 / 7409-A	Trisomic	Female	2	0	0	2	0	0	100	78.3	76.76	1.02006	0.885714	76.03	71.47	1.0638	0.228571
	TS8 / 5397-C1	Trisomic	Male	2	0	0	2	0	0	100	44.69	44.7	0.999776	1	44.24	41.72	1.0604	0.114286
	TS9 / 6922-A	Trisomic	Male	2	0	0	2	0	0	100	51.72	53.24	0.97145	0.485714	52.74	48.52	1.08697	0.228571
Choline chloride 50 µM	EU12 / 5024-A4	Euploid	Female	2	1	0	1	50	0	50	48.02	48.96	0.980801	0.685714	39.57	47.86	0.826786	0.0285714										Choline chloride 50 µM Euploid	8	1	0	7	12.5	0	87.5
	EU3 / 8447-C1	Euploid	Female	2	0	0	2	0	0	100	61.92	66.85	0.926253	0.0571429	62.79	67.33	0.932571	0.228571										Choline chloride 50 µM Trisomic	12	0	0	12	0	0	100
	EU4 / 0041-B2	Euploid	Female	2	0	0	2	0	0	100	46.31	48.84	0.948198	0.485714	52.51	49.98	1.05062	0.485714										Choline chloride 50 µM Female	12	1	0	11	8.33	0	91.67
	EU7 / 0302-C1	Euploid	Male	2	0	0	2	0	0	100	95.43	95	1.00453	1	90.98	95.46	0.953069	0.485714										Choline chloride 50 µM Male	8	0	0	8	0	0	100
	TS10 / 4823-B2	Trisomic	Male	2	0	0	2	0	0	100	51.53	56.82	0.906899	0.0571429	50.45	54.21	0.93064	0.228571										Choline chloride 50 µM Total	20	1	0	19	5	0	95
	TS3 / 5024-A3	Trisomic	Female	2	0	0	2	0	0	100	61.77	71.2	0.867556	0.0571429	59.59	61.3	0.972104	0.342857
	TS4 / 6872-B2	Trisomic	Female	2	0	0	2	0	0	100	214.65	167.7	1.27996	0.4	225.87	125.91	1.7939	0.0571429
	TS5 / 7409-A	Trisomic	Female	2	0	0	2	0	0	100	79.56	76.76	1.03648	0.485714	76.88	71.47	1.0757	0.485714
	TS8 / 5397-C1	Trisomic	Male	2	0	0	2	0	0	100	43.49	44.7	0.972931	0.628571	42.17	41.72	1.01079	0.857143
	TS9 / 6922-A	Trisomic	Male	2	0	0	2	0	0	100	49.52	53.24	0.930128	0.0571429	52.58	48.52	1.08368	0.0571429
Choline chloride 100 µM	EU12 / 5024-A4	Euploid	Female	2	0	0	2	0	0	100	50.92	48.96	1.04003	0.342857	42.37	47.86	0.88529	0.2										Choline chloride 100 µM Euploid	8	0	0	8	0	0	100
	EU3 / 8447-C1	Euploid	Female	2	0	0	2	0	0	100	63.15	66.85	0.944652	0.2	68.53	67.33	1.01782	0.685714										Choline chloride 100 µM Trisomic	11	0	1	10	0	9.09	90.91
	EU4 / 0041-B2	Euploid	Female	2	0	0	2	0	0	100	55.24	48.84	1.13104	0.2	53.77	49.98	1.07583	0.4										Choline chloride 100 µM Female	11	0	1	10	0	9.09	90.91
	EU7 / 0302-C1	Euploid	Male	2	0	0	2	0	0	100	99.21	95	1.04432	0.342857	98.46	95.46	1.03143	0.342857										Choline chloride 100 µM Male	8	0	0	8	0	0	100
	TS10 / 4823-B2	Trisomic	Male	2	0	0	2	0	0	100	54.42	56.82	0.957761	0.4	54.99	54.21	1.01439	0.628571										Choline chloride 100 µM Total	19	0	1	18	0	5.26	94.74
	TS3 / 5024-A3	Trisomic	Female	2	0	0	2	0	0	100	67.39	71.2	0.946489	0.342857	61.04	61.3	0.995759	0.885714
	TS4 / 6872-B2	Trisomic	Female	1	0	0	1	0	0	100	252.6	167.7	1.50626	0.2
	TS5 / 7409-A	Trisomic	Female	2	0	1	1	0	50	50	82.06	76.76	1.06905	0.114286	82.9	71.47	1.15993	0.0285714
	TS8 / 5397-C1	Trisomic	Male	2	0	0	2	0	0	100	45.89	44.7	1.02662	0.685714	44.04	41.72	1.05561	0.2
	TS9 / 6922-A	Trisomic	Male	2	0	0	2	0	0	100	50.69	53.24	0.952104	0.114286	49.42	48.52	1.01855	0.4
Choline chloride 200 µM	EU12 / 5024-A4	Euploid	Female	2	0	0	2	0	0	100	58.74	48.96	1.19975	0.0571429	41.81	47.86	0.87359	0.0571429										Choline chloride 200 µM Euploid	8	0	3	5	0	37.5	62.5
	EU3 / 8447-C1	Euploid	Female	2	0	0	2	0	0	100	70.63	66.85	1.05654	0.114286	73.92	67.33	1.09788	0.228571										Choline chloride 200 µM Trisomic	10	0	1	9	0	10	90
	EU4 / 0041-B2	Euploid	Female	2	0	2	0	0	100	0	57.73	48.84	1.18202	0.0285714	56.46	49.98	1.12965	0.0285714										Choline chloride 200 µM Female	10	0	3	7	0	30	70
	EU7 / 0302-C1	Euploid	Male	2	0	1	1	0	50	50	104.09	95	1.09568	0.0285714	99.86	95.46	1.04609	0.485714										Choline chloride 200 µM Male	8	0	1	7	0	12.5	87.5
	TS10 / 4823-B2	Trisomic	Male	2	0	0	2	0	0	100	55.8	56.82	0.982049	0.885714	52.74	54.21	0.972883	0.7										Choline chloride 200 µM Total	18	0	4	14	0	22.22	77.78
	TS3 / 5024-A3	Trisomic	Female	2	0	0	2	0	0	100	64.86	71.2	0.910955	0.114286	60.5	61.3	0.986949	0.685714
	TS5 / 7409-A	Trisomic	Female	2	0	1	1	0	50	50	91.94	76.76	1.19776	0.0285714	74.53	71.47	1.04282	0.885714
	TS8 / 5397-C1	Trisomic	Male	2	0	0	2	0	0	100	46.32	44.7	1.03624	0.342857	43.14	41.72	1.03404	0.685714
	TS9 / 6922-A	Trisomic	Male	2	0	0	2	0	0	100	51.02	53.24	0.958302	0.2	53.52	48.52	1.10305	0.0571429
Cilnidipine 2 µM	EU10 / 5658-A	Euploid	Male	2	0	0	2	0	0	100	222.86	211.93	1.05157	0.685714	44.18	43.5	1.01563	1										Cilnidipine 2 µM Euploid	9	0	1	8	0	11.11	88.89
	EU12 / 5024-A4	Euploid	Female	2	0	0	2	0	0	100	42.52	41.28	1.03004	0.685714	35.77	34.48	1.03741	0.342857										Cilnidipine 2 µM Trisomic	13	0	2	11	0	15.38	84.62
	EU4 / 0041-B2	Euploid	Female	2	0	0	2	0	0	100	32.6	37.94	0.859251	0.0571429	39.94	40.63	0.983017	1										Cilnidipine 2 µM Female	10	0	1	9	0	10	90
	EU6 / 5756-A1	Euploid	Male	2	0	1	1	0	50	50	50.32	49.53	1.01595	0.1	30.05	28.14	1.06787	0.0285714										Cilnidipine 2 µM Male	12	0	2	10	0	16.67	83.33
	EU7 / 0302-C1	Euploid	Male	1	0	0	1	0	0	100	38	39.28	0.967413	1														Cilnidipine 2 µM Total	22	0	3	19	0	13.64	86.36
	TS10 / 4823-B2	Trisomic	Male	2	0	0	2	0	0	100	58.23	58.09	1.00241	0.857143	43.51	42.98	1.01233	0.685714
	TS3 / 5024-A3	Trisomic	Female	2	0	0	2	0	0	100	25.34	33.49	0.756644	0.0571429	25.66	27.55	0.931397	0.228571
	TS4 / 6872-B2	Trisomic	Female	2	0	1	1	0	50	50	49.99	48.85	1.02334	0.685714	40.48	35.74	1.13262	0.0285714
	TS5 / 7409-A	Trisomic	Female	2	0	0	2	0	0	100	106.38	103.59	1.02693	1	42.35	44.92	0.942787	0.628571
	TS6 / 2504-B1	Trisomic	Male	1	0	0	1	0	0	100	30.3	31.47	0.962822	0.2
	TS8 / 5397-C1	Trisomic	Male	2	0	1	1	0	50	50	47.35	41.87	1.13088	0.0285714	55.64	50.83	1.09463	0.114286
	TS9 / 6922-A	Trisomic	Male	2	0	0	2	0	0	100	53.2	52.84	1.00681	0.685714	35.53	34.95	1.0166	0.342857
Cilnidipine 8 µM	EU10 / 5658-A	Euploid	Male	2	1	0	1	50	0	50	117.85	211.93	0.55608	0.0285714	49.09	43.5	1.12851	0.0571429										Cilnidipine 8 µM Euploid	9	1	0	8	11.11	0	88.89
	EU12 / 5024-A4	Euploid	Female	2	0	0	2	0	0	100	40.55	41.28	0.982316	1	35.28	34.48	1.0232	0.685714										Cilnidipine 8 µM Trisomic	13	0	1	12	0	7.69	92.31
	EU4 / 0041-B2	Euploid	Female	2	0	0	2	0	0	100	40.04	37.94	1.05535	0.342857	43.64	40.63	1.07408	0.1										Cilnidipine 8 µM Female	10	0	1	9	0	10	90
	EU6 / 5756-A1	Euploid	Male	2	0	0	2	0	0	100	52.57	49.53	1.06138	0.4	29.37	28.14	1.04371	0.485714										Cilnidipine 8 µM Male	12	1	0	11	8.33	0	91.67
	EU7 / 0302-C1	Euploid	Male	1	0	0	1	0	0	100	41.57	39.28	1.0583	0.485714														Cilnidipine 8 µM Total	22	1	1	20	4.55	4.55	90.91
	TS10 / 4823-B2	Trisomic	Male	2	0	0	2	0	0	100	55.47	58.09	0.954898	0.342857	43.04	42.98	1.0014	1
	TS3 / 5024-A3	Trisomic	Female	2	0	0	2	0	0	100	26.38	33.49	0.787698	0.1	28.06	27.55	1.01851	0.0571429
	TS4 / 6872-B2	Trisomic	Female	2	0	1	1	0	50	50	50.86	48.85	1.04115	0.4	42	35.74	1.17515	0.0285714
	TS5 / 7409-A	Trisomic	Female	2	0	0	2	0	0	100	97.28	103.59	0.939087	0.685714	47.81	44.92	1.06434	1
	TS6 / 2504-B1	Trisomic	Male	1	0	0	1	0	0	100	30.57	31.47	0.971401	0.685714
	TS8 / 5397-C1	Trisomic	Male	2	0	0	2	0	0	100	46.9	41.87	1.12013	0.0571429	54.71	50.83	1.07633	0.342857
	TS9 / 6922-A	Trisomic	Male	2	0	0	2	0	0	100	48.71	52.84	0.92184	0.342857	36.84	34.95	1.05408	0.114286
Cilnidipine 50 µM	EU10 / 5658-A	Euploid	Male	1	0	1	0	0	100	0	56.56	43.5	1.30023	0.0285714														Cilnidipine 50 µM Euploid	8	0	4	4	0	50	50
	EU12 / 5024-A4	Euploid	Female	2	0	1	1	0	50	50	54.73	41.28	1.32582	0.0285714	38.08	34.48	1.10441	0.0571429										Cilnidipine 50 µM Trisomic	13	0	6	7	0	46.15	53.85
	EU4 / 0041-B2	Euploid	Female	2	0	1	1	0	50	50	41.41	37.94	1.09146	0.0285714	39.81	40.63	0.979818	1										Cilnidipine 50 µM Female	10	0	4	6	0	40	60
	EU6 / 5756-A1	Euploid	Male	2	0	1	1	0	50	50	59.72	49.53	1.20573	0.0571429	33.99	28.14	1.20789	0.0285714										Cilnidipine 50 µM Male	11	0	6	5	0	54.55	45.45
	EU7 / 0302-C1	Euploid	Male	1	0	0	1	0	0	100	54.16	39.28	1.37882	0.114286														Cilnidipine 50 µM Total	21	0	10	11	0	47.62	52.38
	TS10 / 4823-B2	Trisomic	Male	2	0	1	1	0	50	50	56.85	58.09	0.978654	0.857143	49.09	42.98	1.14216	0.0285714
	TS3 / 5024-A3	Trisomic	Female	2	0	0	2	0	0	100	30.94	33.49	0.923858	0.628571	28.86	27.55	1.04755	0.0571429
	TS4 / 6872-B2	Trisomic	Female	2	0	2	0	0	100	0	74.74	48.85	1.52999	0.0285714	43.16	35.74	1.20761	0.0285714
	TS5 / 7409-A	Trisomic	Female	2	0	0	2	0	0	100	115.27	103.59	1.11275	0.628571	52.25	44.92	1.16318	0.857143
	TS6 / 2504-B1	Trisomic	Male	1	0	1	0	0	100	0	58	31.47	1.84303	0.0285714
	TS8 / 5397-C1	Trisomic	Male	2	0	1	1	0	50	50	56.35	41.87	1.34583	0.0571429	67.95	50.83	1.33681	0.0285714
	TS9 / 6922-A	Trisomic	Male	2	0	1	1	0	50	50	59.22	52.84	1.12074	0.0571429	39.38	34.95	1.12675	0.0285714
Curcumin 2 µM	EU12 / 5024-A4	Euploid	Female	2	0	0	2	0	0	100	46.51	51.78	0.898223	0.0571429	48.74	53.84	0.905275	0.1										Curcumin 2 µM Euploid	8	0	0	8	0	0	100
	EU3 / 8447-C1	Euploid	Female	2	0	0	2	0	0	100	63.64	63.83	0.997023	0.685714	63.78	64.92	0.98244	0.485714										Curcumin 2 µM Trisomic	12	0	0	12	0	0	100
	EU4 / 0041-B2	Euploid	Female	2	0	0	2	0	0	100	48.52	49.6	0.978226	0.4	47.58	51.47	0.924422	0.4										Curcumin 2 µM Female	12	0	0	12	0	0	100
	EU7 / 0302-C1	Euploid	Male	2	0	0	2	0	0	100	89.97	99.57	0.903585	0.114286	94.77	91.32	1.03778	0.1										Curcumin 2 µM Male	8	0	0	8	0	0	100
	TS10 / 4823-B2	Trisomic	Male	2	0	0	2	0	0	100	55.73	56.09	0.993582	0.4	55.27	55	1.00491	0.885714										Curcumin 2 µM Total	20	0	0	20	0	0	100
	TS3 / 5024-A3	Trisomic	Female	2	0	0	2	0	0	100	72.35	67.55	1.07106	0.628571	68.95	61.1	1.12848	0.228571
	TS4 / 6872-B2	Trisomic	Female	2	0	0	2	0	0	100	157.13	211.61	0.742545	0.4	117.45	145.89	0.805059	0.114286
	TS5 / 7409-A	Trisomic	Female	2	0	0	2	0	0	100	83.11	75.82	1.09615	0.228571	74.82	73.16	1.02269	0.685714
	TS8 / 5397-C1	Trisomic	Male	2	0	0	2	0	0	100	44.52	46	0.967826	0.685714	43.72	46.15	0.947346	0.0571429
	TS9 / 6922-A	Trisomic	Male	2	0	0	2	0	0	100	52.92	51.77	1.02221	0.342857	50.57	55.06	0.918453	0.0571429
Curcumin 10 µM	EU12 / 5024-A4	Euploid	Female	2	0	0	2	0	0	100	48.1	51.78	0.92893	0.0571429	49.55	53.84	0.920319	0.0571429										Curcumin 10 µM Euploid	8	0	0	8	0	0	100
	EU3 / 8447-C1	Euploid	Female	2	0	0	2	0	0	100	59.82	63.83	0.937177	0.0571429	66.76	64.92	1.02834	0.0571429										Curcumin 10 µM Trisomic	12	0	0	12	0	0	100
	EU4 / 0041-B2	Euploid	Female	2	0	0	2	0	0	100	51.38	49.6	1.03589	0.857143	54.82	51.47	1.06509	0.228571										Curcumin 10 µM Female	12	0	0	12	0	0	100
	EU7 / 0302-C1	Euploid	Male	2	0	0	2	0	0	100	86.08	99.57	0.864517	0.0571429	93.91	91.32	1.02836	0.4										Curcumin 10 µM Male	8	0	0	8	0	0	100
	TS10 / 4823-B2	Trisomic	Male	2	0	0	2	0	0	100	52.35	56.09	0.933321	0.1	56.17	55	1.02127	0.685714										Curcumin 10 µM Total	20	0	0	20	0	0	100
	TS3 / 5024-A3	Trisomic	Female	2	0	0	2	0	0	100	58.64	67.55	0.868098	0.2	60.58	61.1	0.991489	1
	TS4 / 6872-B2	Trisomic	Female	2	0	0	2	0	0	100	182.8	211.61	0.863853	1	176.14	145.89	1.20735	0.0571429
	TS5 / 7409-A	Trisomic	Female	2	0	0	2	0	0	100	78.86	75.82	1.04009	1	68	73.16	0.92947	0.228571
	TS8 / 5397-C1	Trisomic	Male	2	0	0	2	0	0	100	43.7	46	0.95	0.0571429	42.04	46.15	0.910943	0.0571429
	TS9 / 6922-A	Trisomic	Male	2	0	0	2	0	0	100	53.21	51.77	1.02782	0.4	50.46	55.06	0.916455	0.0571429
Curcumin 20 µM	EU12 / 5024-A4	Euploid	Female	2	0	0	2	0	0	100	47.83	51.78	0.923716	0.0571429	72.75	53.84	1.35123	0.0571429										Curcumin 20 µM Euploid	8	0	2	6	0	25	75
	EU3 / 8447-C1	Euploid	Female	2	0	2	0	0	100	0	74.11	63.83	1.16105	0.0285714	80.48	64.92	1.23968	0.0285714										Curcumin 20 µM Trisomic	12	0	2	10	0	16.67	83.33
	EU4 / 0041-B2	Euploid	Female	2	0	0	2	0	0	100	75.6	49.6	1.52419	0.0571429	71.38	51.47	1.38683	0.0571429										Curcumin 20 µM Female	12	0	3	9	0	25	75
	EU7 / 0302-C1	Euploid	Male	2	0	0	2	0	0	100	101.92	99.57	1.0236	0.4	104.63	91.32	1.14575	0.1										Curcumin 20 µM Male	8	0	1	7	0	12.5	87.5
	TS10 / 4823-B2	Trisomic	Male	2	0	0	2	0	0	100	63.68	56.09	1.13532	0.0571429	59.66	55	1.08473	0.0571429										Curcumin 20 µM Total	20	0	4	16	0	20	80
	TS3 / 5024-A3	Trisomic	Female	2	0	0	2	0	0	100	64.57	67.55	0.955885	0.885714	60.5	61.1	0.99018	1
	TS4 / 6872-B2	Trisomic	Female	2	0	0	2	0	0	100	224.01	211.61	1.0586	0.7	185.1	145.89	1.26876	0.342857
	TS5 / 7409-A	Trisomic	Female	2	0	1	1	0	50	50	92.1	75.82	1.21472	0.114286	98.88	73.16	1.35156	0.0285714
	TS8 / 5397-C1	Trisomic	Male	2	0	0	2	0	0	100	45.91	46	0.998043	0.628571	46.8	46.15	1.01408	0.885714
	TS9 / 6922-A	Trisomic	Male	2	0	1	1	0	50	50	58.22	51.77	1.12459	0.0285714	65.96	55.06	1.19797	0.114286
7,8-Dihydroxyflavone 0.1 µM	EU12 / 5024-A4	Euploid	Female	2	0	0	2	0	0	100	40.88	43.34	0.94324	0.114286	40.01	43.27	0.924659	0.485714										7,8 µM-Dihydroxyflavone 0.1 µM Euploid	8	0	0	8	0	0	100
	EU3 / 8447-C1	Euploid	Female	2	0	0	2	0	0	100	76.94	72.96	1.05455	0.2	65.26	76.26	0.855757	0.0571429										7,8 µM-Dihydroxyflavone 0.1 µM Trisomic	10	0	0	10	0	0	100
	EU4 / 0041-B2	Euploid	Female	2	0	0	2	0	0	100	33.12	32.88	1.0073	0.885714	31.22	34.39	0.907822	0.0571429										7,8 µM-Dihydroxyflavone 0.1 µM Female	10	0	0	10	0	0	100
	EU7 / 0302-C1	Euploid	Male	2	0	0	2	0	0	100	52.78	53.49	0.986726	0.885714	45.33	49.23	0.92078	0.1										7,8 µM-Dihydroxyflavone 0.1 µM Male	8	0	0	8	0	0	100
	TS10 / 4823-B2	Trisomic	Male	2	0	0	2	0	0	100	46.07	44.29	1.04019	0.1	44.13	44.04	1.00204	0.885714										7,8 µM-Dihydroxyflavone 0.1 µM Total	18	0	0	18	0	0	100
	TS3 / 5024-A3	Trisomic	Female	2	0	0	2	0	0	100	58.16	69.02	0.842654	1	59.98	67.56	0.887803	0.685714
	TS4 / 6872-B2	Trisomic	Female	2	0	0	2	0	0	100	38.07	55.86	0.681525	0.0571429	43.38	45.33	0.956982	1
	TS8 / 5397-C1	Trisomic	Male	2	0	0	2	0	0	100	38.04	37.91	1.00343	0.685714	35.79	37.26	0.960548	0.114286
	TS9 / 6922-A	Trisomic	Male	2	0	0	2	0	0	100	37.77	40.87	0.92415	0.0571429	38.8	34.18	1.13517	0.114286
7,8-Dihydroxyflavone 0.5 µM	EU12 / 5024-A4	Euploid	Female	2	1	0	1	50	0	50	39.98	43.34	0.922473	0.0285714	37.47	43.27	0.865958	0.114286										7,8 µM-Dihydroxyflavone 0.5 µM Euploid	8	1	0	7	12.5	0	87.5
	EU3 / 8447-C1	Euploid	Female	2	0	0	2	0	0	100	71.25	72.96	0.976563	0.885714	71.08	76.26	0.932074	0.114286										7,8 µM-Dihydroxyflavone 0.5 µM Trisomic	10	1	0	9	10	0	90
	EU4 / 0041-B2	Euploid	Female	2	0	0	2	0	0	100	33.94	32.88	1.03224	0.342857	33.75	34.39	0.98139	0.885714										7,8 µM-Dihydroxyflavone 0.5 µM Female	10	1	0	9	10	0	90
	EU7 / 0302-C1	Euploid	Male	2	0	0	2	0	0	100	50.29	53.49	0.940176	0.485714	50.34	49.23	1.02255	0.1										7,8 µM-Dihydroxyflavone 0.5 µM Male	8	1	0	7	12.5	0	87.5
	TS10 / 4823-B2	Trisomic	Male	2	0	0	2	0	0	100	42.86	44.29	0.967713	0.4	41.11	44.04	0.93347	0.0571429										7,8 µM-Dihydroxyflavone 0.5 µM Total	18	2	0	16	11.11	0	88.89
	TS3 / 5024-A3	Trisomic	Female	2	0	0	2	0	0	100	67.31	69.02	0.975225	0.628571	73.76	67.56	1.09177	0.2
	TS4 / 6872-B2	Trisomic	Female	2	0	0	2	0	0	100	47.65	55.86	0.853025	0.114286	50.35	45.33	1.11074	0.228571
	TS8 / 5397-C1	Trisomic	Male	2	0	0	2	0	0	100	37.66	37.91	0.993405	0.685714	36.3	37.26	0.974235	0.2
	TS9 / 6922-A	Trisomic	Male	2	1	0	1	50	0	50	38.03	40.87	0.930511	0.0285714	36.34	34.18	1.06319	0.685714
7,8-Dihydroxyflavone 2.5 µM	EU12 / 5024-A4	Euploid	Female	2	0	0	2	0	0	100	43.39	43.34	1.00115	1	43.34	43.27	1.00162	1										7,8 µM-Dihydroxyflavone 2.5 µM Euploid	8	0	0	8	0	0	100
	EU3 / 8447-C1	Euploid	Female	2	0	0	2	0	0	100	77.73	72.96	1.06538	0.114286	77.74	76.26	1.01941	1										7,8 µM-Dihydroxyflavone 2.5 µM Trisomic	10	0	0	10	0	0	100
	EU4 / 0041-B2	Euploid	Female	2	0	0	2	0	0	100	34.58	32.88	1.0517	0.342857	34.62	34.39	1.00669	1										7,8 µM-Dihydroxyflavone 2.5 µM Female	10	0	0	10	0	0	100
	EU7 / 0302-C1	Euploid	Male	2	0	0	2	0	0	100	50.27	53.49	0.939802	0.342857	47.89	49.23	0.972781	0.114286										7,8 µM-Dihydroxyflavone 2.5 µM Male	8	0	0	8	0	0	100
	TS10 / 4823-B2	Trisomic	Male	2	0	0	2	0	0	100	44.26	44.29	0.999323	1	42.97	44.04	0.975704	0.485714										7,8 µM-Dihydroxyflavone 2.5 µM Total	18	0	0	18	0	0	100
	TS3 / 5024-A3	Trisomic	Female	2	0	0	2	0	0	100	61.63	69.02	0.89293	1	74.17	67.56	1.09784	0.114286
	TS4 / 6872-B2	Trisomic	Female	2	0	0	2	0	0	100	56.54	55.86	1.01217	1	53.81	45.33	1.18707	0.0571429
	TS8 / 5397-C1	Trisomic	Male	2	0	0	2	0	0	100	36.23	37.91	0.955685	0.0571429	36.98	37.26	0.992485	0.685714
	TS9 / 6922-A	Trisomic	Male	2	0	0	2	0	0	100	39.57	40.87	0.968192	0.114286	37.47	34.18	1.09626	0.0571429
Eicosapentaenoic acid (EPA) 3 µM	EU3 / 8447-C1	Euploid	Female	2	0	0	2	0	0	100	46.36	46.16	1.00433	0.685714	48.35	49.12	0.984324	1										EPA 3 µM Euploid	6	0	0	6	0	0	100
	EU4 / 0041-B2	Euploid	Female	2	0	0	2	0	0	100	122.24	129.73	0.942265	0.685714	149.42	138.46	1.07916	0.485714										EPA 3 µM Trisomic	10	0	0	10	0	0	100
	EU7 / 0302-C1	Euploid	Male	2	0	0	2	0	0	100	42.57	44.67	0.952989	0.1	47.13	46.8	1.00705	0.857143										EPA 3 µM Female	10	0	0	10	0	0	100
	TS3 / 5024-A3	Trisomic	Female	2	0	0	2	0	0	100	40.74	39.16	1.04035	0.0571429	40.04	41.77	0.958583	0.1										EPA 3 µM Male	6	0	0	6	0	0	100
	TS4 / 6872-B2	Trisomic	Female	2	0	0	2	0	0	100	59.95	55.37	1.08272	0.485714	70.18	63.6	1.10346	0.4										EPA 3 µM Total	16	0	0	16	0	0	100
	TS5 / 7409-A	Trisomic	Female	2	0	0	2	0	0	100	101.7	143.99	0.706299	0.0571429	119.46	135.57	0.881168	0.685714
	TS8 / 5397-C1	Trisomic	Male	2	0	0	2	0	0	100	77.42	99.46	0.778403	0.0571429	102.29	94.56	1.08175	0.685714
	TS9 / 6922-A	Trisomic	Male	2	0	0	2	0	0	100	32.8	33.61	0.9759	0.485714	35.17	35.7	0.985154	0.685714
Eicosapentaenoic acid (EPA) 6 µM	EU3 / 8447-C1	Euploid	Female	2	0	0	2	0	0	100	48.21	46.16	1.04441	0.2	51.68	49.12	1.05212	0.485714										EPA 6 µM Euploid	6	0	0	6	0	0	100
	EU4 / 0041-B2	Euploid	Female	2	0	0	2	0	0	100	139.77	129.73	1.07739	0.685714	144.85	138.46	1.04615	0.885714										EPA 6 µM Trisomic	10	2	0	8	20	0	80
	EU7 / 0302-C1	Euploid	Male	2	0	0	2	0	0	100	46.36	44.67	1.03783	0.4	44.54	46.8	0.951709	0.1										EPA 6 µM Female	10	1	0	9	10	0	90
	TS3 / 5024-A3	Trisomic	Female	2	0	0	2	0	0	100	38.31	39.16	0.978294	0.4	39.71	41.77	0.950682	0.114286										EPA 6 µM Male	6	1	0	5	16.67	0	83.33
	TS4 / 6872-B2	Trisomic	Female	2	0	0	2	0	0	100	53.81	55.37	0.971826	0.885714	68.08	63.6	1.07044	0.685714										EPA 6 µM Total	16	2	0	14	12.5	0	87.5
	TS5 / 7409-A	Trisomic	Female	2	1	0	1	50	0	50	124.35	143.99	0.863602	0.0285714	112.84	135.57	0.832338	0.342857
	TS8 / 5397-C1	Trisomic	Male	2	1	0	1	50	0	50	77.72	99.46	0.78142	0.0285714	88.74	94.56	0.938452	0.885714
	TS9 / 6922-A	Trisomic	Male	2	0	0	2	0	0	100	34.52	33.61	1.02708	0.685714	35.2	35.7	0.985994	0.485714
Fasudil 4 µM	EU12 / 5024-A4	Euploid	Female	3	0	0	3	0	0	100	42.76	42.26	1.01183	0.685714	46.26	48.96	0.944853	0.114286	38.57	47.86	0.805892	0.0571429						Fasudil 4 µM Euploid	15	0	0	15	0	0	100
	EU3 / 8447-C1	Euploid	Female	4	0	0	4	0	0	100	49.25	49.53	0.994347	0.885714	71.14	74.1	0.960054	0.685714	68.31	66.85	1.02184	0.685714	66.55	67.33	0.988415	0.685714		Fasudil 4 µM Trisomic	22	2	0	20	9.09	0	90.91
	EU4 / 0041-B2	Euploid	Female	4	0	0	4	0	0	100	114.59	113.26	1.01174	0.885714	32	31.66	1.01074	1	51.27	48.84	1.04975	0.342857	50.75	49.98	1.01541	0.885714		Fasudil 4 µM Female	22	1	0	21	4.55	0	95.45
	EU7 / 0302-C1	Euploid	Male	4	0	0	4	0	0	100	46.38	48.17	0.96284	0.228571	51.06	54.31	0.940158	0.114286	95.85	95	1.00895	1	99.21	95.46	1.03928	0.685714		Fasudil 4 µM Male	15	1	0	14	6.67	0	93.33
	TS10 / 4823-B2	Trisomic	Male	3	1	0	2	33.33	0	66.67	46.6	48.36	0.963606	0.228571	48.73	56.82	0.857621	0.0285714	48.32	54.21	0.891348	0.0571429						Fasudil 4 µM Total	37	2	0	35	5.41	0	94.59
	TS3 / 5024-A3	Trisomic	Female	4	0	0	4	0	0	100	38.54	40.18	0.959184	0.1	66.3	68	0.975	0.4	66.42	71.2	0.932865	0.4	59.59	61.3	0.972104	0.342857
	TS4 / 6872-B2	Trisomic	Female	4	0	0	4	0	0	100	65.09	62.05	1.04899	0.485714	60.19	57.19	1.05246	1	186.56	167.7	1.11246	0.4	170.12	125.91	1.35112	0.114286
	TS5 / 7409-A	Trisomic	Female	3	1	0	2	33.33	0	66.67	86.77	136.83	0.634145	0.1	61.15	76.76	0.796639	0.0285714	59.49	71.47	0.832377	0.0571429
	TS8 / 5397-C1	Trisomic	Male	4	0	0	4	0	0	100	85.94	81.38	1.05603	0.885714	40.56	40.73	0.995826	0.885714	48.01	44.7	1.07405	0.0571429	43.06	41.72	1.03212	0.685714
	TS9 / 6922-A	Trisomic	Male	4	0	0	4	0	0	100	32.28	34.05	0.948018	0.342857	36.34	33.35	1.08966	0.114286	48.68	53.24	0.91435	0.0571429	48.37	48.52	0.996908	0.628571
Fasudil 8 µM	EU12 / 5024-A4	Euploid	Female	3	1	0	2	33.33	0	66.67	43.14	42.26	1.02082	0.685714	45.37	48.96	0.926675	0.0285714	44.32	47.86	0.926034	0.114286						Fasudil 8 µM Euploid	15	1	1	13	6.67	6.67	86.67
	EU3 / 8447-C1	Euploid	Female	4	0	0	4	0	0	100	46.63	49.53	0.94145	0.0571429	67.69	74.1	0.913495	0.485714	66.02	66.85	0.987584	0.857143	68.48	67.33	1.01708	1		Fasudil 8 µM Trisomic	22	4	1	17	18.18	4.55	77.27
	EU4 / 0041-B2	Euploid	Female	4	0	0	4	0	0	100	107.43	113.26	0.948526	0.685714	31.22	31.66	0.986102	1	48.33	48.84	0.989558	0.885714	45.11	49.98	0.902561	0.114286		Fasudil 8 µM Female	22	3	0	19	13.64	0	86.36
	EU7 / 0302-C1	Euploid	Male	4	0	1	3	0	25	75	48.07	48.17	0.997924	0.685714	52.31	54.31	0.963174	0.4	103.32	95	1.08758	0.0285714	106.61	95.46	1.1168	0.0571429		Fasudil 8 µM Male	15	2	2	11	13.33	13.33	73.33
	TS10 / 4823-B2	Trisomic	Male	3	1	0	2	33.33	0	66.67	46.17	48.36	0.954715	0.228571	47.29	56.82	0.832277	0.0285714	47.82	54.21	0.882125	0.0571429						Fasudil 8 µM Total	37	5	2	30	13.51	5.41	81.08
	TS3 / 5024-A3	Trisomic	Female	4	0	0	4	0	0	100	37.12	40.18	0.923843	0.0571429	58.96	68	0.867059	0.2	64	71.2	0.898876	0.0571429	58.08	61.3	0.947471	0.485714
	TS4 / 6872-B2	Trisomic	Female	4	0	0	4	0	0	100	71.2	62.05	1.14746	0.2	66.01	57.19	1.15422	0.342857	173.83	167.7	1.03655	1	169.55	125.91	1.3466	0.0571429
	TS5 / 7409-A	Trisomic	Female	3	2	0	1	66.67	0	33.33	70.35	136.83	0.514142	0.0571429	56.77	76.76	0.739578	0.0285714	54.55	71.47	0.763257	0.0285714
	TS8 / 5397-C1	Trisomic	Male	4	0	1	3	0	25	75	89.89	81.38	1.10457	0.2	40.11	40.73	0.984778	0.857143	46.92	44.7	1.04966	0.2	45.87	41.72	1.09947	0.0285714
	TS9 / 6922-A	Trisomic	Male	4	1	0	3	25	0	75	31.51	34.05	0.925404	0.2	32.02	33.35	0.96012	0.342857	45.85	53.24	0.861195	0.0285714	45.78	48.52	0.943528	0.114286
Fluoxetine 2.5 µM	EU3 / 8447-C1	Euploid	Female	2	0	0	2	0	0	100	50.7	49.53	1.02362	0.485714	51.52	48.82	1.05531	0.0571429										Fluoxetine 2.5 µM Euploid	6	0	0	6	0	0	100
	EU4 / 0041-B2	Euploid	Female	2	0	0	2	0	0	100	102.35	113.26	0.903673	0.485714	119.95	137.39	0.873062	0.4										Fluoxetine 2.5 µM Trisomic	10	0	0	10	0	0	100
	EU7 / 0302-C1	Euploid	Male	2	0	0	2	0	0	100	47.16	48.17	0.979033	0.628571	46.08	45.47	1.01342	0.4										Fluoxetine 2.5 µM Female	10	0	0	10	0	0	100
	TS3 / 5024-A3	Trisomic	Female	2	0	0	2	0	0	100	41.16	40.18	1.02439	0.228571	41.13	38.29	1.07417	0.4										Fluoxetine 2.5 µM Male	6	0	0	6	0	0	100
	TS4 / 6872-B2	Trisomic	Female	2	0	0	2	0	0	100	56.85	62.05	0.916197	0.685714	68.14	50.86	1.33976	0.228571										Fluoxetine 2.5 µM Total	16	0	0	16	0	0	100
	TS5 / 7409-A	Trisomic	Female	2	0	0	2	0	0	100	126.16	136.83	0.92202	1	122.85	153.35	0.801109	0.4
	TS8 / 5397-C1	Trisomic	Male	2	0	0	2	0	0	100	99.31	81.38	1.22032	0.342857	103.89	91.54	1.13491	0.342857
	TS9 / 6922-A	Trisomic	Male	2	0	0	2	0	0	100	34.29	34.05	1.00705	1	35.79	33.98	1.05327	0.485714
Fluoxetine 5 µM	EU3 / 8447-C1	Euploid	Female	2	0	0	2	0	0	100	50.94	49.53	1.02847	0.4	50.5	48.82	1.03441	0.885714										Fluoxetine 5 µM Euploid	5	0	0	5	0	0	100
	EU4 / 0041-B2	Euploid	Female	1	0	0	1	0	0	100	119.02	113.26	1.05086	0.628571														Fluoxetine 5 µM Trisomic	10	0	0	10	0	0	100
	EU7 / 0302-C1	Euploid	Male	2	0	0	2	0	0	100	48.19	48.17	1.00042	0.685714	45.71	45.47	1.00528	0.885714										Fluoxetine 5 µM Female	9	0	0	9	0	0	100
	TS3 / 5024-A3	Trisomic	Female	2	0	0	2	0	0	100	40.64	40.18	1.01145	1	42.14	38.29	1.10055	0.0571429										Fluoxetine 5 µM Male	6	0	0	6	0	0	100
	TS4 / 6872-B2	Trisomic	Female	2	0	0	2	0	0	100	61.28	62.05	0.987591	1	73.08	50.86	1.43689	0.0571429										Fluoxetine 5 µM Total	15	0	0	15	0	0	100
	TS5 / 7409-A	Trisomic	Female	2	0	0	2	0	0	100	116.08	136.83	0.848352	0.4	129.51	153.35	0.844539	0.342857
	TS8 / 5397-C1	Trisomic	Male	2	0	0	2	0	0	100	87.46	81.38	1.07471	0.485714	104.07	91.54	1.13688	0.2
	TS9 / 6922-A	Trisomic	Male	2	0	0	2	0	0	100	35.94	34.05	1.05551	0.342857	35.4	33.98	1.04179	0.485714
Glycodeoxycholic acid (GDCA) 2 µM	EU10 / 5658-A	Euploid	Male	2	0	0	2	0	0	100	221.99	211.93	1.04747	0.885714	41.82	43.5	0.961379	0.4										GDCA 2 µM Euploid	9	1	0	8	11.11	0	88.89
	EU12 / 5024-A4	Euploid	Female	2	0	0	2	0	0	100	42.16	41.28	1.02132	0.0571429	33.2	34.48	0.962877	0.228571										GDCA 2 µM Trisomic	13	0	0	13	0	0	100
	EU4 / 0041-B2	Euploid	Female	2	1	0	1	50	0	50	28.6	37.94	0.753822	0.0285714	36.43	40.63	0.896628	0.0571429										GDCA 2 µM Female	10	1	0	9	10	0	90
	EU6 / 5756-A1	Euploid	Male	2	0	0	2	0	0	100	48.14	49.53	0.971936	0.628571	27.22	28.14	0.967306	0.228571										GDCA 2 µM Male	12	0	0	12	0	0	100
	EU7 / 0302-C1	Euploid	Male	1	0	0	1	0	0	100	54.23	39.28	1.3806	0.0571429														GDCA 2 µM Total	22	1	0	21	4.55	0	95.45
	TS10 / 4823-B2	Trisomic	Male	2	0	0	2	0	0	100	56.25	58.09	0.968325	0.628571	41.51	42.98	0.965798	0.4
	TS3 / 5024-A3	Trisomic	Female	2	0	0	2	0	0	100	25.35	33.49	0.756942	0.0571429	26.11	27.55	0.947731	0.0571429
	TS4 / 6872-B2	Trisomic	Female	2	0	0	2	0	0	100	50.41	48.85	1.03193	0.342857	36.51	35.74	1.02154	0.885714
	TS5 / 7409-A	Trisomic	Female	2	0	0	2	0	0	100	118.21	103.59	1.14113	0.485714	40.85	44.92	0.909394	0.4
	TS6 / 2504-B1	Trisomic	Male	1	0	0	1	0	0	100	31.21	31.47	0.991738	0.857143
	TS8 / 5397-C1	Trisomic	Male	2	0	0	2	0	0	100	47.55	41.87	1.13566	0.0571429	52.19	50.83	1.02676	1
	TS9 / 6922-A	Trisomic	Male	2	0	0	2	0	0	100	45.81	52.84	0.866957	0.342857	31.89	34.95	0.912446	0.114286
Glycodeoxycholic acid (GDCA) 8 µM	EU10 / 5658-A	Euploid	Male	2	0	0	2	0	0	100	177.93	211.93	0.83957	0.4	46.23	43.5	1.06276	0.885714										GDCA 8 µM Euploid	9	0	1	8	0	11.11	88.89
	EU12 / 5024-A4	Euploid	Female	2	0	1	1	0	50	50	45.33	41.28	1.09811	0.0285714	34.35	34.48	0.99623	0.885714										GDCA 8 µM Trisomic	13	0	1	12	0	7.69	92.31
	EU4 / 0041-B2	Euploid	Female	2	0	0	2	0	0	100	39.63	37.94	1.04454	0.0571429	38.11	40.63	0.937977	0.4										GDCA 8 µM Female	10	0	2	8	0	20	80
	EU6 / 5756-A1	Euploid	Male	2	0	0	2	0	0	100	49.52	49.53	0.999798	1	29.46	28.14	1.04691	0.685714										GDCA 8 µM Male	12	0	0	12	0	0	100
	EU7 / 0302-C1	Euploid	Male	1	0	0	1	0	0	100	48.36	39.28	1.23116	0.342857														GDCA 8 µM Total	22	0	2	20	0	9.09	90.91
	TS10 / 4823-B2	Trisomic	Male	2	0	0	2	0	0	100	55.12	58.09	0.948872	0.685714	41.33	42.98	0.96161	0.485714
	TS3 / 5024-A3	Trisomic	Female	2	0	0	2	0	0	100	24.56	33.49	0.733353	0.0571429	26.74	27.55	0.970599	0.114286
	TS4 / 6872-B2	Trisomic	Female	2	0	1	1	0	50	50	50.85	48.85	1.04094	0.342857	38.18	35.74	1.06827	0.0285714
	TS5 / 7409-A	Trisomic	Female	2	0	0	2	0	0	100	108.96	103.59	1.05184	0.685714	41.04	44.92	0.913624	0.4
	TS6 / 2504-B1	Trisomic	Male	1	0	0	1	0	0	100	31.29	31.47	0.99428	1
	TS8 / 5397-C1	Trisomic	Male	2	0	0	2	0	0	100	46.11	41.87	1.10127	0.0571429	55	50.83	1.08204	0.342857
	TS9 / 6922-A	Trisomic	Male	2	0	0	2	0	0	100	52.87	52.84	1.00057	1	35.56	34.95	1.01745	1
Glycodeoxycholic acid (GDCA) 50 µM	EU10 / 5658-A	Euploid	Male	2	0	0	2	0	0	100	205.84	211.93	0.971264	0.685714	49.73	43.5	1.14322	0.2										GDCA 50 µM Euploid	9	0	2	7	0	22.22	77.78
	EU12 / 5024-A4	Euploid	Female	2	0	1	1	0	50	50	44.77	41.28	1.08454	0.0285714	35.17	34.48	1.02001	0.685714										GDCA 50 µM Trisomic	13	0	1	12	0	7.69	92.31
	EU4 / 0041-B2	Euploid	Female	2	0	0	2	0	0	100	38.17	37.94	1.00606	0.885714	40.64	40.63	1.00025	0.628571										GDCA 50 µM Female	10	0	2	8	0	20	80
	EU6 / 5756-A1	Euploid	Male	2	0	1	1	0	50	50	50.85	49.53	1.02665	0.857143	30.77	28.14	1.09346	0.0285714										GDCA 50 µM Male	12	0	1	11	0	8.33	91.67
	EU7 / 0302-C1	Euploid	Male	1	0	0	1	0	0	100	36.91	39.28	0.939664	1														GDCA 50 µM Total	22	0	3	19	0	13.64	86.36
	TS10 / 4823-B2	Trisomic	Male	2	0	0	2	0	0	100	57.89	58.09	0.996557	1	41.59	42.98	0.967659	0.685714
	TS3 / 5024-A3	Trisomic	Female	2	0	0	2	0	0	100	23.93	33.49	0.714542	0.0571429	25.18	27.55	0.913975	0.0571429
	TS4 / 6872-B2	Trisomic	Female	2	0	1	1	0	50	50	49.37	48.85	1.01064	0.885714	40.18	35.74	1.12423	0.0285714
	TS5 / 7409-A	Trisomic	Female	2	0	0	2	0	0	100	108.82	103.59	1.05049	0.885714	50.82	44.92	1.13134	0.628571
	TS6 / 2504-B1	Trisomic	Male	1	0	0	1	0	0	100	33.04	31.47	1.04989	0.114286
	TS8 / 5397-C1	Trisomic	Male	2	0	0	2	0	0	100	46.11	41.87	1.10127	0.0571429	57.15	50.83	1.12434	0.114286
	TS9 / 6922-A	Trisomic	Male	2	0	0	2	0	0	100	54.17	52.84	1.02517	0.885714	34.72	34.95	0.993419	0.685714
Geranylgeraniol (GGOH) 2 µM	EU12 / 5024-A4	Euploid	Female	2	0	0	2	0	0	100	46.68	44.92	1.03918	0.0571429	46.42	44.83	1.03547	0.114286										GGOH 2 µM Euploid	8	0	0	8	0	0	100
	EU4 / 0041-B2	Euploid	Female	2	0	0	2	0	0	100	45.98	45.51	1.01033	1	47.07	44.03	1.06904	0.628571										GGOH 2 µM Trisomic	14	0	2	12	0	14.29	85.71
	EU6 / 5756-A1	Euploid	Male	2	0	0	2	0	0	100	46.98	46.64	1.00729	1	46.91	45.31	1.03531	0.342857										GGOH 2 µM Female	10	0	0	10	0	0	100
	EU7 / 0302-C1	Euploid	Male	2	0	0	2	0	0	100	57.88	55.79	1.03746	0.485714	45.11	44.15	1.02174	0.685714										GGOH 2 µM Male	12	0	2	10	0	16.67	83.33
	TS10 / 4823-B2	Trisomic	Male	2	0	0	2	0	0	100	83.11	78.14	1.0636	0.4	44.29	42.69	1.03748	0.485714										GGOH 2 µM Total	22	0	2	20	0	9.09	90.91
	TS3 / 5024-A3	Trisomic	Female	2	0	0	2	0	0	100	39.68	38.63	1.02718	0.2	28.63	35.44	0.807844	0.0571429
	TS4 / 6872-B2	Trisomic	Female	2	0	0	2	0	0	100	34.3	33.11	1.03594	0.2	50.83	49.33	1.03041	0.485714
	TS5 / 7409-A	Trisomic	Female	2	0	0	2	0	0	100	53.21	50.3	1.05785	0.228571	50.37	53.55	0.940616	0.342857
	TS6 / 2504-B1	Trisomic	Male	2	0	0	2	0	0	100	36.18	40.42	0.895101	0.0571429	27.22	25.98	1.04773	0.1
	TS8 / 5397-C1	Trisomic	Male	2	0	2	0	0	100	0	57.17	50.31	1.13635	0.0285714	40.78	38.72	1.0532	0.0285714
	TS9 / 6922-A	Trisomic	Male	2	0	0	2	0	0	100	48.47	47.38	1.02301	1	46.03	43.39	1.06084	0.114286
Geranylgeraniol (GGOH) 8 µM	EU12 / 5024-A4	Euploid	Female	2	0	0	2	0	0	100	46.68	44.92	1.03918	0.0571429	45.78	44.83	1.02119	0.4										GGOH 8 µM Euploid	8	0	0	8	0	0	100
	EU4 / 0041-B2	Euploid	Female	2	0	0	2	0	0	100	41.5	45.51	0.911887	0.0571429	49.69	44.03	1.12855	0.2										GGOH 8 µM Trisomic	14	0	2	12	0	14.29	85.71
	EU6 / 5756-A1	Euploid	Male	2	0	0	2	0	0	100	46.72	46.64	1.00172	0.885714	45.42	45.31	1.00243	0.685714										GGOH 8 µM Female	10	0	1	9	0	10	90
	EU7 / 0302-C1	Euploid	Male	2	0	0	2	0	0	100	58.14	55.79	1.04212	0.2	44.23	44.15	1.00181	0.885714										GGOH 8 µM Male	12	0	1	11	0	8.33	91.67
	TS10 / 4823-B2	Trisomic	Male	2	0	0	2	0	0	100	80.12	78.14	1.02534	0.628571	44.85	42.69	1.0506	0.342857										GGOH 8 µM Total	22	0	2	20	0	9.09	90.91
	TS3 / 5024-A3	Trisomic	Female	2	0	0	2	0	0	100	39.78	38.63	1.02977	0.342857	31.46	35.44	0.887698	0.485714
	TS4 / 6872-B2	Trisomic	Female	2	0	1	1	0	50	50	34.34	33.11	1.03715	0.0285714	49.85	49.33	1.01054	0.685714
	TS5 / 7409-A	Trisomic	Female	2	0	0	2	0	0	100	48.26	50.3	0.959443	0.685714	53.24	53.55	0.994211	0.885714
	TS6 / 2504-B1	Trisomic	Male	2	0	0	2	0	0	100	37.7	40.42	0.932707	0.857143	28.31	25.98	1.08968	0.0571429
	TS8 / 5397-C1	Trisomic	Male	2	0	1	1	0	50	50	53.59	50.31	1.0652	0.114286	40.22	38.72	1.03874	0.0285714
	TS9 / 6922-A	Trisomic	Male	2	0	0	2	0	0	100	50.21	47.38	1.05973	0.685714	44.88	43.39	1.03434	0.685714
Geranylgeraniol (GGOH) 50 µM	EU12 / 5024-A4	Euploid	Female	2	0	0	2	0	0	100	47.1	44.92	1.04853	0.0571429	46.79	44.83	1.04372	0.0571429										GGOH 50 µM Euploid	8	0	0	8	0	0	100
	EU4 / 0041-B2	Euploid	Female	2	0	0	2	0	0	100	45.79	45.51	1.00615	1	52.94	44.03	1.20236	0.114286										GGOH 50 µM Trisomic	14	0	0	14	0	0	100
	EU6 / 5756-A1	Euploid	Male	2	0	0	2	0	0	100	47.24	46.64	1.01286	0.685714	47.1	45.31	1.03951	0.0571429										GGOH 50 µM Female	10	0	0	10	0	0	100
	EU7 / 0302-C1	Euploid	Male	2	0	0	2	0	0	100	57.68	55.79	1.03388	0.4	47.06	44.15	1.06591	0.2										GGOH 50 µM Male	12	0	0	12	0	0	100
	TS10 / 4823-B2	Trisomic	Male	2	0	0	2	0	0	100	86.08	78.14	1.10161	0.2	43.15	42.69	1.01078	0.885714										GGOH 50 µM Total	22	0	0	22	0	0	100
	TS3 / 5024-A3	Trisomic	Female	2	0	0	2	0	0	100	38.1	38.63	0.98628	0.885714	29.41	35.44	0.829853	0.0571429
	TS4 / 6872-B2	Trisomic	Female	2	0	0	2	0	0	100	34.39	33.11	1.03866	0.342857	48.62	49.33	0.985607	0.342857
	TS5 / 7409-A	Trisomic	Female	2	0	0	2	0	0	100	53.93	50.3	1.07217	1	49.96	53.55	0.93296	0.2
	TS6 / 2504-B1	Trisomic	Male	2	0	0	2	0	0	100	35.74	40.42	0.884216	0.0571429	26.77	25.98	1.03041	0.228571
	TS8 / 5397-C1	Trisomic	Male	2	0	0	2	0	0	100	50.15	50.31	0.99682	0.885714	39.1	38.72	1.00981	0.685714
	TS9 / 6922-A	Trisomic	Male	2	0	0	2	0	0	100	43.23	47.38	0.91241	0.0571429	45.09	43.39	1.03918	0.485714
Imperatorin 2 µM	EU10 / 5658-A	Euploid	Male	1	0	0	1	0	0	100	286.05	224.98	1.27145	0.2														Imperatorin 2 µM Euploid	8	1	0	7	12.5	0	87.5
	EU12 / 5024-A4	Euploid	Female	2	0	0	2	0	0	100	44.87	44.83	1.00089	0.885714	43.18	43.84	0.984945	0.857143										Imperatorin 2 µM Trisomic	14	0	0	14	0	0	100
	EU4 / 0041-B2	Euploid	Female	2	0	0	2	0	0	100	48.3	44.03	1.09698	0.342857	34.89	36.24	0.962748	1										Imperatorin 2 µM Female	10	0	0	10	0	0	100
	EU6 / 5756-A1	Euploid	Male	2	1	0	1	50	0	50	45.21	45.31	0.997793	0.885714	47.57	51.06	0.931649	0.0285714										Imperatorin 2 µM Male	12	1	0	11	8.33	0	91.67
	EU7 / 0302-C1	Euploid	Male	1	0	0	1	0	0	100	44.09	44.15	0.998641	0.628571														Imperatorin 2 µM Total	22	1	0	21	4.55	0	95.45
	TS10 / 4823-B2	Trisomic	Male	2	0	0	2	0	0	100	44.17	42.69	1.03467	0.4	56.75	58.74	0.966122	0.857143
	TS3 / 5024-A3	Trisomic	Female	2	0	0	2	0	0	100	30.95	35.44	0.873307	0.685714	25.4	29.84	0.851206	0.0571429
	TS4 / 6872-B2	Trisomic	Female	2	0	0	2	0	0	100	49.54	49.33	1.00426	1	47.78	47.48	1.00632	0.885714
	TS5 / 7409-A	Trisomic	Female	2	0	0	2	0	0	100	58.21	53.55	1.08702	0.2	92.78	87.31	1.06265	0.885714
	TS6 / 2504-B1	Trisomic	Male	2	0	0	2	0	0	100	26.69	25.98	1.02733	0.1	32.25	33.21	0.971093	0.2
	TS8 / 5397-C1	Trisomic	Male	2	0	0	2	0	0	100	40.13	38.72	1.03642	0.342857	42.85	43.36	0.988238	0.7
	TS9 / 6922-A	Trisomic	Male	2	0	0	2	0	0	100	44.8	43.39	1.0325	0.485714	49.42	47.43	1.04196	0.4
Imperatorin 8 µM	EU10 / 5658-A	Euploid	Male	1	0	0	1	0	0	100	314.97	224.98	1.39999	0.228571														Imperatorin 8 µM Euploid	8	0	2	6	0	25	75
	EU12 / 5024-A4	Euploid	Female	2	0	0	2	0	0	100	46.34	44.83	1.03368	0.2	45.68	43.84	1.04197	0.2										Imperatorin 8 µM Trisomic	14	2	0	12	14.29	0	85.71
	EU4 / 0041-B2	Euploid	Female	2	0	1	1	0	50	50	48.63	44.03	1.10447	0.2	40.12	36.24	1.10706	0.0285714										Imperatorin 8 µM Female	10	2	1	7	20	10	70
	EU6 / 5756-A1	Euploid	Male	2	0	1	1	0	50	50	48.15	45.31	1.06268	0.0285714	52.42	51.06	1.02664	0.114286										Imperatorin 8 µM Male	12	0	1	11	0	8.33	91.67
	EU7 / 0302-C1	Euploid	Male	1	0	0	1	0	0	100	45.42	44.15	1.02877	0.2														Imperatorin 8 µM Total	22	2	2	18	9.09	9.09	81.82
	TS10 / 4823-B2	Trisomic	Male	2	0	0	2	0	0	100	45.02	42.69	1.05458	0.114286	56.46	58.74	0.961185	1
	TS3 / 5024-A3	Trisomic	Female	2	1	0	1	50	0	50	29.06	35.44	0.819977	0.0571429	25.7	29.84	0.86126	0.0285714
	TS4 / 6872-B2	Trisomic	Female	2	0	0	2	0	0	100	52.81	49.33	1.07055	0.342857	49.66	47.48	1.04591	0.114286
	TS5 / 7409-A	Trisomic	Female	2	1	0	1	50	0	50	48.31	53.55	0.902148	0.0285714	109.87	87.31	1.25839	0.2
	TS6 / 2504-B1	Trisomic	Male	2	0	0	2	0	0	100	27.67	25.98	1.06505	0.0571429	33.75	33.21	1.01626	0.485714
	TS8 / 5397-C1	Trisomic	Male	2	0	0	2	0	0	100	38.56	38.72	0.995868	1	44.62	43.36	1.02906	0.228571
	TS9 / 6922-A	Trisomic	Male	2	0	0	2	0	0	100	47.77	43.39	1.10094	0.0571429	50.74	47.43	1.06979	0.0571429
Imperatorin 50 µM	EU12 / 5024-A4	Euploid	Female	2	0	2	0	0	100	0	50.09	44.83	1.11733	0.0285714	47.29	43.84	1.0787	0.0285714										Imperatorin 50 µM Euploid	7	0	3	4	0	42.86	57.14
	EU4 / 0041-B2	Euploid	Female	2	0	0	2	0	0	100	41.75	44.03	0.948217	0.857143	42.61	36.24	1.17577	0.0571429										Imperatorin 50 µM Trisomic	14	2	3	9	14.29	21.43	64.29
	EU6 / 5756-A1	Euploid	Male	2	0	1	1	0	50	50	49.5	45.31	1.09247	0.0285714	57.66	51.06	1.12926	0.342857										Imperatorin 50 µM Female	10	2	4	4	20	40	40
	EU7 / 0302-C1	Euploid	Male	1	0	0	1	0	0	100	49.13	44.15	1.1128	0.0571429														Imperatorin 50 µM Male	11	0	2	9	0	18.18	81.82
	TS10 / 4823-B2	Trisomic	Male	2	0	1	1	0	50	50	47.07	42.69	1.1026	0.0285714	65.2	58.74	1.10998	0.342857										Imperatorin 50 µM Total	21	2	6	13	9.52	28.57	61.9
	TS3 / 5024-A3	Trisomic	Female	2	2	0	0	100	0	0	27.16	35.44	0.766366	0.0285714	26.56	29.84	0.89008	0.0285714
	TS4 / 6872-B2	Trisomic	Female	2	0	2	0	0	100	0	54.63	49.33	1.10744	0.0285714	52.62	47.48	1.10826	0.0285714
	TS5 / 7409-A	Trisomic	Female	2	0	0	2	0	0	100	61.43	53.55	1.14715	0.2	118.6	87.31	1.35838	0.0571429
	TS6 / 2504-B1	Trisomic	Male	2	0	0	2	0	0	100	28.4	25.98	1.09315	0.228571	45.57	33.21	1.37218	0.0571429
	TS8 / 5397-C1	Trisomic	Male	2	0	0	2	0	0	100	48.29	38.72	1.24716	0.0571429	52.48	43.36	1.21033	0.0571429
	TS9 / 6922-A	Trisomic	Male	2	0	0	2	0	0	100	45.72	43.39	1.0537	0.885714	53.66	47.43	1.13135	0.4
Isoxsuprine 0.1µM	EU3 / 8447-C1	Euploid	Female	2	0	0	2	0	0	100	51.41	46.16	1.11373	0.114286	49.92	49.12	1.01629	0.685714										Isoxsuprine 0.1 µM Euploid	6	0	0	6	0	0	100
	EU4 / 0041-B2	Euploid	Female	2	0	0	2	0	0	100	130.39	129.73	1.00509	1	147.32	138.46	1.06399	0.628571										Isoxsuprine 0.1 µM Trisomic	10	1	0	9	10	0	90
	EU7 / 0302-C1	Euploid	Male	2	0	0	2	0	0	100	47.02	44.67	1.05261	0.0571429	46.89	46.8	1.00192	1										Isoxsuprine 0.1 µM Female	10	1	0	9	10	0	90
	TS3 / 5024-A3	Trisomic	Female	2	0	0	2	0	0	100	38.93	39.16	0.994127	1	40.25	41.77	0.96361	0.1										Isoxsuprine 0.1 µM Male	6	0	0	6	0	0	100
	TS4 / 6872-B2	Trisomic	Female	2	0	0	2	0	0	100	62.01	55.37	1.11992	0.0571429	66.87	63.6	1.05142	0.685714										Isoxsuprine 0.1 µM Total	16	1	0	15	6.25	0	93.75
	TS5 / 7409-A	Trisomic	Female	2	1	0	1	50	0	50	99.29	143.99	0.689562	0.0285714	101.88	135.57	0.751494	0.228571
	TS8 / 5397-C1	Trisomic	Male	2	0	0	2	0	0	100	95.98	99.46	0.965011	0.628571	100.99	94.56	1.068	0.4
	TS9 / 6922-A	Trisomic	Male	2	0	0	2	0	0	100	31.26	33.61	0.93008	0.0571429	36.74	35.7	1.02913	0.342857
Isoxsuprine 1 µM	EU10 / 5658-A	Euploid	Male	1	0	0	1	0	0	100	265.07	143.19	1.85118	0.2														Isoxsuprine 1 µM Euploid	14	0	0	14	0	0	100
	EU12 / 5024-A4	Euploid	Female	2	0	0	2	0	0	100	45.95	45.62	1.00723	0.628571	43.87	42.45	1.03345	0.342857										Isoxsuprine 1 µM Trisomic	24	1	1	22	4.17	4.17	91.67
	EU3 / 8447-C1	Euploid	Female	2	0	0	2	0	0	100	48.29	46.16	1.04614	0.2	51	49.12	1.03827	0.4										Isoxsuprine 1 µM Female	20	1	0	19	5	0	95
	EU4 / 0041-B2	Euploid	Female	4	0	0	4	0	0	100	48.35	47.73	1.01299	0.885714	135.03	129.73	1.04085	0.685714	127.71	138.46	0.92236	0.485714	38.47	37.15	1.03553	0.0571429		Isoxsuprine 1 µM Male	18	0	1	17	0	5.56	94.44
	EU6 / 5756-A1	Euploid	Male	2	0	0	2	0	0	100	45.45	44.86	1.01315	0.485714	51.25	47.43	1.08054	0.0571429										Isoxsuprine 1 µM Total	38	1	1	36	2.63	2.63	94.74
	EU7 / 0302-C1	Euploid	Male	3	0	0	3	0	0	100	44.32	43.46	1.01979	0.857143	45.99	44.67	1.02955	0.0571429	44.95	46.8	0.96047	0.114286
	TS10 / 4823-B2	Trisomic	Male	2	0	0	2	0	0	100	46.88	38.9	1.20514	0.0571429	56.63	50.43	1.12294	0.114286
	TS3 / 5024-A3	Trisomic	Female	4	0	0	4	0	0	100	29.38	32.64	0.900123	0.4	41.83	39.16	1.06818	0.1	39.56	41.77	0.947091	0.114286	33.32	34.44	0.96748	0.885714
	TS4 / 6872-B2	Trisomic	Female	4	0	0	4	0	0	100	53.05	49.72	1.06698	0.114286	56.12	55.37	1.01355	0.885714	54.18	63.6	0.851887	0.342857	48.8	47.22	1.03346	0.342857
	TS5 / 7409-A	Trisomic	Female	4	1	0	3	25	0	75	53.22	55.05	0.966757	0.4	113.78	143.99	0.790194	0.0285714	109.72	135.57	0.809324	0.342857	103.18	88.73	1.16285	0.342857
	TS6 / 2504-B1	Trisomic	Male	2	0	0	2	0	0	100	26.64	28.22	0.944011	0.2	33.59	32.24	1.04187	0.342857
	TS8 / 5397-C1	Trisomic	Male	4	0	0	4	0	0	100	40.59	38.3	1.05979	0.1	86.22	99.46	0.866881	0.0571429	103.08	94.56	1.0901	0.685714	42.74	42.01	1.01738	0.628571
	TS9 / 6922-A	Trisomic	Male	4	0	1	3	0	25	75	47.34	42.35	1.11783	0.0285714	33.66	33.61	1.00149	1	35.37	35.7	0.990756	0.685714	53.77	50.86	1.05722	0.2
Isoxsuprine10 µM	EU10 / 5658-A	Euploid	Male	1	0	0	1	0	0	100	180.18	143.19	1.25833	0.2														Isoxsuprine 10 µM Euploid	8	0	0	8	0	0	100
	EU12 / 5024-A4	Euploid	Female	2	0	0	2	0	0	100	46.72	45.62	1.02411	0.114286	41.85	42.45	0.985866	0.885714										Isoxsuprine 10 µM Trisomic	14	1	0	13	7.14	0	92.86
	EU4 / 0041-B2	Euploid	Female	2	0	0	2	0	0	100	46.28	47.73	0.969621	0.628571	41.29	37.15	1.11144	0.0571429										Isoxsuprine 10 µM Female	10	1	0	9	10	0	90
	EU6 / 5756-A1	Euploid	Male	2	0	0	2	0	0	100	46.25	44.86	1.03099	0.114286	53.14	47.43	1.12039	0.0571429										Isoxsuprine 10 µM Male	12	0	0	12	0	0	100
	EU7 / 0302-C1	Euploid	Male	1	0	0	1	0	0	100	46	43.46	1.05844	0.228571														Isoxsuprine 10 µM Total	22	1	0	21	4.55	0	95.45
	TS10 / 4823-B2	Trisomic	Male	2	0	0	2	0	0	100	47.12	38.9	1.21131	0.0571429	56.63	50.43	1.12294	0.114286
	TS3 / 5024-A3	Trisomic	Female	2	1	0	1	50	0	50	33.7	32.64	1.03248	1	31.43	34.44	0.912602	0.0285714
	TS4 / 6872-B2	Trisomic	Female	2	0	0	2	0	0	100	51.11	49.72	1.02796	0.342857	48.17	47.22	1.02012	0.685714
	TS5 / 7409-A	Trisomic	Female	2	0	0	2	0	0	100	52.7	55.05	0.957312	0.1	110.06	88.73	1.24039	0.342857
	TS6 / 2504-B1	Trisomic	Male	2	0	0	2	0	0	100	28.61	28.22	1.01382	0.885714	30.73	32.24	0.953164	0.342857
	TS8 / 5397-C1	Trisomic	Male	2	0	0	2	0	0	100	39.92	38.3	1.0423	0.4	41.05	42.01	0.977148	0.1
	TS9 / 6922-A	Trisomic	Male	2	0	0	2	0	0	100	43.63	42.35	1.03022	0.0571429	49.05	50.86	0.964412	0.885714
Isoxsuprine 100 µM	EU10 / 5658-A	Euploid	Male	1	0	0	1	0	0	100	202.35	143.19	1.41316	0.342857														Isoxsuprine 100 µM Euploid	8	0	0	8	0	0	100
	EU12 / 5024-A4	Euploid	Female	2	0	0	2	0	0	100	44.95	45.62	0.985313	0.4	43.72	42.45	1.02992	0.485714										Isoxsuprine 100 µM Trisomic	14	1	0	13	7.14	0	92.86
	EU4 / 0041-B2	Euploid	Female	2	0	0	2	0	0	100	45.45	47.73	0.952231	0.628571	38.34	37.15	1.03203	0.2										Isoxsuprine 100 µM Female	10	1	0	9	10	0	90
	EU6 / 5756-A1	Euploid	Male	2	0	0	2	0	0	100	46.08	44.86	1.0272	0.2	53.24	47.43	1.1225	0.0571429										Isoxsuprine 100 µM Male	12	0	0	12	0	0	100
	EU7 / 0302-C1	Euploid	Male	1	0	0	1	0	0	100	45.99	43.46	1.05821	0.228571														Isoxsuprine 100 µM Total	22	1	0	21	4.55	0	95.45
	TS10 / 4823-B2	Trisomic	Male	2	0	0	2	0	0	100	43.72	38.9	1.12391	0.0571429	56.94	50.43	1.12909	0.114286
	TS3 / 5024-A3	Trisomic	Female	2	0	0	2	0	0	100	36.49	32.64	1.11795	0.342857	34.19	34.44	0.992741	0.628571
	TS4 / 6872-B2	Trisomic	Female	2	1	0	1	50	0	50	47	49.72	0.945294	0.0285714	48.95	47.22	1.03664	0.342857
	TS5 / 7409-A	Trisomic	Female	2	0	0	2	0	0	100	53.95	55.05	0.980018	1	118.62	88.73	1.33686	0.2
	TS6 / 2504-B1	Trisomic	Male	2	0	0	2	0	0	100	28.25	28.22	1.00106	1	32.23	32.24	0.99969	0.885714
	TS8 / 5397-C1	Trisomic	Male	2	0	0	2	0	0	100	39.29	38.3	1.02585	0.2	43.05	42.01	1.02476	1
	TS9 / 6922-A	Trisomic	Male	2	0	0	2	0	0	100	44.01	42.35	1.0392	0.885714	52.59	50.86	1.03401	1
Metformin 62.5 µM	EU12 / 5024-A4	Euploid	Female	1	0	1	0	0	100	0	42.98	40.8	1.05343	0.0285714														Metformin 62.5 µM Euploid	6	0	3	3	0	50	50
	EU3 / 8447-C1	Euploid	Female	2	0	2	0	0	100	0	52.33	48.82	1.0719	0.0285714	78.39	70.67	1.10924	0.0285714										Metformin 62.5 µM Trisomic	10	0	0	10	0	0	100
	EU4 / 0041-B2	Euploid	Female	1	0	0	1	0	0	100	36.67	34.54	1.06167	0.114286														Metformin 62.5 µM Female	9	0	3	6	0	33.33	66.67
	EU7 / 0302-C1	Euploid	Male	2	0	0	2	0	0	100	45.46	45.47	0.99978	1	49.25	50.79	0.969679	0.342857										Metformin 62.5 µM Male	7	0	0	7	0	0	100
	TS10 / 4823-B2	Trisomic	Male	1	0	0	1	0	0	100	42.18	44.36	0.950857	0.0571429														Metformin 62.5 µM Total	16	0	3	13	0	18.75	81.25
	TS3 / 5024-A3	Trisomic	Female	2	0	0	2	0	0	100	37.35	38.29	0.975451	0.1	73	70.85	1.03035	0.885714
	TS4 / 6872-B2	Trisomic	Female	2	0	0	2	0	0	100	64.57	50.86	1.26956	0.228571	51.66	50.33	1.02643	0.857143
	TS5 / 7409-A	Trisomic	Female	1	0	0	1	0	0	100	112.77	153.35	0.735377	0.2
	TS8 / 5397-C1	Trisomic	Male	2	0	0	2	0	0	100	92.77	91.54	1.01344	1	38.35	38.42	0.998178	0.885714
	TS9 / 6922-A	Trisomic	Male	2	0	0	2	0	0	100	33.66	33.98	0.990583	1	38.43	37.38	1.02809	0.628571
Metformin 125 µM	EU12 / 5024-A4	Euploid	Female	1	0	0	1	0	0	100	42.43	40.8	1.03995	0.0571429														Metformin 125 µM Euploid	6	0	0	6	0	0	100
	EU3 / 8447-C1	Euploid	Female	2	0	0	2	0	0	100	51.03	48.82	1.04527	0.0571429	69.81	70.67	0.987831	0.485714										Metformin 125 µM Trisomic	11	0	0	11	0	0	100
	EU4 / 0041-B2	Euploid	Female	1	0	0	1	0	0	100	35.67	34.54	1.03272	0.228571														Metformin 125 µM Female	9	0	0	9	0	0	100
	EU7 / 0302-C1	Euploid	Male	2	0	0	2	0	0	100	46.87	45.47	1.03079	0.342857	51.07	50.79	1.00551	0.885714										Metformin 125 µM Male	8	0	0	8	0	0	100
	TS10 / 4823-B2	Trisomic	Male	2	0	0	2	0	0	100	321.97	233.81	1.37706	0.7	45.57	44.36	1.02728	0.628571										Metformin 125 µM Total	17	0	0	17	0	0	100
	TS3 / 5024-A3	Trisomic	Female	2	0	0	2	0	0	100	39.84	38.29	1.04048	0.4	78.4	70.85	1.10656	0.228571
	TS4 / 6872-B2	Trisomic	Female	2	0	0	2	0	0	100	67.9	50.86	1.33504	0.0571429	49.61	50.33	0.985694	0.885714
	TS5 / 7409-A	Trisomic	Female	1	0	0	1	0	0	100	114.39	153.35	0.745941	0.114286
	TS8 / 5397-C1	Trisomic	Male	2	0	0	2	0	0	100	91.28	91.54	0.99716	1	38.76	38.42	1.00885	0.885714
	TS9 / 6922-A	Trisomic	Male	2	0	0	2	0	0	100	32.8	33.98	0.965274	0.885714	37.58	37.38	1.00535	1
Naringenin 4 µM	EU12 / 5024-A4	Euploid	Female	2	0	0	2	0	0	100	40.61	42.26	0.960956	0.342857	39.12	40.8	0.958824	0.0571429										Naringenin 4 µM Euploid	8	1	0	7	12.5	0	87.5
	EU3 / 8447-C1	Euploid	Female	2	0	0	2	0	0	100	76.51	74.1	1.03252	0.885714	73.44	70.67	1.0392	0.342857										Naringenin 4 µM Trisomic	10	0	0	10	0	0	100
	EU4 / 0041-B2	Euploid	Female	2	1	0	1	50	0	50	32.56	31.66	1.02843	0.685714	31.7	34.54	0.917776	0.0285714										Naringenin 4 µM Female	10	1	0	9	10	0	90
	EU7 / 0302-C1	Euploid	Male	2	0	0	2	0	0	100	49.1	54.31	0.904069	0.0571429	51.15	50.79	1.00709	0.885714										Naringenin 4 µM Male	8	0	0	8	0	0	100
	TS10 / 4823-B2	Trisomic	Male	2	0	0	2	0	0	100	45.3	48.36	0.936725	0.0571429	46.26	44.36	1.04283	0.1										Naringenin 4 µM Total	18	1	0	17	5.56	0	94.44
	TS3 / 5024-A3	Trisomic	Female	2	0	0	2	0	0	100	71.74	68	1.055	0.485714	61.25	70.85	0.864502	0.885714
	TS4 / 6872-B2	Trisomic	Female	2	0	0	2	0	0	100	56.58	57.19	0.989334	1	44.55	50.33	0.885158	0.857143
	TS8 / 5397-C1	Trisomic	Male	2	0	0	2	0	0	100	38.13	40.73	0.936165	0.0571429	34.74	38.42	0.904217	0.0571429
	TS9 / 6922-A	Trisomic	Male	2	0	0	2	0	0	100	36.82	33.35	1.10405	0.114286	37.07	37.38	0.991707	1
Naringenin 8 µM	EU12 / 5024-A4	Euploid	Female	2	0	0	2	0	0	100	43.14	42.26	1.02082	0.628571	39.68	40.8	0.972549	0.0571429										Naringenin 8 µM Euploid	8	0	0	8	0	0	100
	EU3 / 8447-C1	Euploid	Female	2	0	0	2	0	0	100	72.83	74.1	0.982861	0.4	69.52	70.67	0.983727	0.485714										Naringenin 8 µM Trisomic	10	0	1	9	0	10	90
	EU4 / 0041-B2	Euploid	Female	2	0	0	2	0	0	100	33.16	31.66	1.04738	0.0571429	34.67	34.54	1.00376	0.685714										Naringenin 8 µM Female	10	0	0	10	0	0	100
	EU7 / 0302-C1	Euploid	Male	2	0	0	2	0	0	100	50.21	54.31	0.924507	0.0571429	51.51	50.79	1.01418	1										Naringenin 8 µM Male	8	0	1	7	0	12.5	87.5
	TS10 / 4823-B2	Trisomic	Male	2	0	0	2	0	0	100	45.88	48.36	0.948718	0.1	42.13	44.36	0.949729	0.0571429										Naringenin 8 µM Total	18	0	1	17	0	5.56	94.44
	TS3 / 5024-A3	Trisomic	Female	2	0	0	2	0	0	100	61.28	68	0.901176	0.485714	58.88	70.85	0.831052	0.685714
	TS4 / 6872-B2	Trisomic	Female	2	0	0	2	0	0	100	62.98	57.19	1.10124	0.342857	52.09	50.33	1.03497	0.885714
	TS8 / 5397-C1	Trisomic	Male	2	0	0	2	0	0	100	41.37	40.73	1.01571	0.628571	37.22	38.42	0.968766	0.685714
	TS9 / 6922-A	Trisomic	Male	2	0	1	1	0	50	50	38.04	33.35	1.14063	0.0285714	39.66	37.38	1.061	0.1
Naringenin 16 µM	EU12 / 5024-A4	Euploid	Female	2	0	1	1	0	50	50	43.92	42.26	1.03928	0.2	43.44	40.8	1.06471	0.0285714										Naringenin 16 µM Euploid	8	0	1	7	0	12.5	87.5
	EU3 / 8447-C1	Euploid	Female	2	0	0	2	0	0	100	72.63	74.1	0.980162	0.628571	76.87	70.67	1.08773	0.114286										Naringenin 16 µM Trisomic	10	0	1	9	0	10	90
	EU4 / 0041-B2	Euploid	Female	2	0	0	2	0	0	100	34.61	31.66	1.09318	0.0571429	34.56	34.54	1.00058	0.885714										Naringenin 16 µM Female	10	0	1	9	0	10	90
	EU7 / 0302-C1	Euploid	Male	2	0	0	2	0	0	100	48.72	54.31	0.897072	0.0571429	48.33	50.79	0.951565	0.114286										Naringenin 16 µM Male	8	0	1	7	0	12.5	87.5
	TS10 / 4823-B2	Trisomic	Male	2	0	0	2	0	0	100	43.98	48.36	0.909429	0.0571429	44.37	44.36	1.00023	1										Naringenin 16 µM Total	18	0	2	16	0	11.11	88.89
	TS3 / 5024-A3	Trisomic	Female	2	0	0	2	0	0	100	79.59	68	1.17044	0.0571429	66.81	70.85	0.942978	1
	TS4 / 6872-B2	Trisomic	Female	2	0	0	2	0	0	100	69.49	57.19	1.21507	0.114286	53.36	50.33	1.0602	0.628571
	TS8 / 5397-C1	Trisomic	Male	2	0	0	2	0	0	100	41.33	40.73	1.01473	0.885714	36.63	38.42	0.95341	0.342857
	TS9 / 6922-A	Trisomic	Male	2	0	1	1	0	50	50	42.45	33.35	1.27286	0.0285714	42.28	37.38	1.13109	0.0571429
Naringenin 32 µM	EU12 / 5024-A4	Euploid	Female	2	0	2	0	0	100	0	46.7	42.26	1.10506	0.0285714	43.87	40.8	1.07525	0.0285714										Naringenin 32 µM Euploid	8	0	3	5	0	37.5	62.5
	EU3 / 8447-C1	Euploid	Female	2	0	1	1	0	50	50	69.32	74.1	0.935493	0.4	77.76	70.67	1.10033	0.0285714										Naringenin 32 µM Trisomic	10	0	1	9	0	10	90
	EU4 / 0041-B2	Euploid	Female	2	0	0	2	0	0	100	33.18	31.66	1.04801	0.114286	35.95	34.54	1.04082	0.228571										Naringenin 32 µM Female	10	0	3	7	0	30	70
	EU7 / 0302-C1	Euploid	Male	2	0	0	2	0	0	100	49.78	54.31	0.91659	0.114286	48.95	50.79	0.963772	0.2										Naringenin 32 µM Male	8	0	1	7	0	12.5	87.5
	TS10 / 4823-B2	Trisomic	Male	2	0	0	2	0	0	100	44.43	48.36	0.918734	0.1	44.84	44.36	1.01082	0.4										Naringenin 32 µM Total	18	0	4	14	0	22.22	77.78
	TS3 / 5024-A3	Trisomic	Female	2	0	0	2	0	0	100	72.82	68	1.07088	0.0571429	78.68	70.85	1.11052	0.114286
	TS4 / 6872-B2	Trisomic	Female	2	0	0	2	0	0	100	58.45	57.19	1.02203	0.885714	64.83	50.33	1.2881	0.2
	TS8 / 5397-C1	Trisomic	Male	2	0	0	2	0	0	100	39.98	40.73	0.981586	0.885714	38.04	38.42	0.990109	1
	TS9 / 6922-A	Trisomic	Male	2	0	1	1	0	50	50	39.15	33.35	1.17391	0.0285714	38.1	37.38	1.01926	0.857143
Nobiletin 8 µM	EU12 / 5024-A4	Euploid	Female	2	0	0	2	0	0	100	47.36	44.92	1.05432	0.0571429	44.87	44.83	1.00089	0.885714										Nobiletin 8 µM Euploid	8	0	1	7	0	12.5	87.5
	EU4 / 0041-B2	Euploid	Female	2	0	0	2	0	0	100	46.52	45.51	1.02219	0.628571	48.3	44.03	1.09698	0.342857										Nobiletin 8 µM Trisomic	14	0	2	12	0	14.29	85.71
	EU6 / 5756-A1	Euploid	Male	2	0	1	1	0	50	50	49.32	46.64	1.05746	0.0285714	45.21	45.31	0.997793	0.885714										Nobiletin 8 µM Female	10	0	1	9	0	10	90
	EU7 / 0302-C1	Euploid	Male	2	0	0	2	0	0	100	57.55	55.79	1.03155	0.485714	44.09	44.15	0.998641	0.628571										Nobiletin 8 µM Male	12	0	2	10	0	16.67	83.33
	TS10 / 4823-B2	Trisomic	Male	2	0	1	1	0	50	50	92.98	78.14	1.18992	0.0285714	44.17	42.69	1.03467	0.4										Nobiletin 8 µM Total	22	0	3	19	0	13.64	86.36
	TS3 / 5024-A3	Trisomic	Female	2	0	0	2	0	0	100	39.41	38.63	1.02019	0.4	30.95	35.44	0.873307	0.685714
	TS4 / 6872-B2	Trisomic	Female	2	0	0	2	0	0	100	35.42	33.11	1.06977	0.0571429	49.54	49.33	1.00426	1
	TS5 / 7409-A	Trisomic	Female	2	0	1	1	0	50	50	118.15	50.3	2.34891	0.0285714	58.21	53.55	1.08702	0.2
	TS6 / 2504-B1	Trisomic	Male	2	0	0	2	0	0	100	34.21	40.42	0.846363	0.0571429	26.69	25.98	1.02733	0.1
	TS8 / 5397-C1	Trisomic	Male	2	0	0	2	0	0	100	51.56	50.31	1.02485	1	40.13	38.72	1.03642	0.342857
	TS9 / 6922-A	Trisomic	Male	2	0	0	2	0	0	100	51.54	47.38	1.0878	0.0571429	44.8	43.39	1.0325	0.485714
Nobiletin 20 µM	EU12 / 5024-A4	Euploid	Female	2	0	1	1	0	50	50	49.33	44.92	1.09817	0.0285714	46.34	44.83	1.03368	0.2										Nobiletin 20 µM Euploid	8	0	3	5	0	37.5	62.5
	EU4 / 0041-B2	Euploid	Female	2	0	1	1	0	50	50	51.41	45.51	1.12964	0.0285714	48.63	44.03	1.10447	0.2										Nobiletin 20 µM Trisomic	14	1	3	10	7.14	21.43	71.43
	EU6 / 5756-A1	Euploid	Male	2	0	1	1	0	50	50	50.38	46.64	1.08019	0.0571429	48.15	45.31	1.06268	0.0285714										Nobiletin 20 µM Female	10	1	4	5	10	40	50
	EU7 / 0302-C1	Euploid	Male	2	0	0	2	0	0	100	58.94	55.79	1.05646	0.485714	45.42	44.15	1.02877	0.2										Nobiletin 20 µM Male	12	0	2	10	0	16.67	83.33
	TS10 / 4823-B2	Trisomic	Male	2	0	1	1	0	50	50	91.7	78.14	1.17353	0.0285714	45.02	42.69	1.05458	0.114286										Nobiletin 20 µM Total	22	1	6	15	4.55	27.27	68.18
	TS3 / 5024-A3	Trisomic	Female	2	0	0	2	0	0	100	40.19	38.63	1.04038	0.228571	29.06	35.44	0.819977	0.0571429
	TS4 / 6872-B2	Trisomic	Female	2	0	1	1	0	50	50	36.79	33.11	1.11114	0.0285714	52.81	49.33	1.07055	0.342857
	TS5 / 7409-A	Trisomic	Female	2	1	1	0	50	50	0	124.43	50.3	2.47376	0.0285714	48.31	53.55	0.902148	0.0285714
	TS6 / 2504-B1	Trisomic	Male	2	0	0	2	0	0	100	33.88	40.42	0.838199	0.0571429	27.67	25.98	1.06505	0.0571429
	TS8 / 5397-C1	Trisomic	Male	2	0	0	2	0	0	100	65.99	50.31	1.31167	0.0571429	38.56	38.72	0.995868	1
	TS9 / 6922-A	Trisomic	Male	2	0	0	2	0	0	100	51.14	47.38	1.07936	0.342857	47.77	43.39	1.10094	0.0571429
Nobiletin 50 µM	EU12 / 5024-A4	Euploid	Female	2	0	2	0	0	100	0	50.85	44.92	1.13201	0.0285714	50.09	44.83	1.11733	0.0285714										Nobiletin 50 µM Euploid	8	0	6	2	0	75	25
	EU4 / 0041-B2	Euploid	Female	2	0	1	1	0	50	50	56.95	45.51	1.25137	0.0285714	41.75	44.03	0.948217	0.857143										Nobiletin 50 µM Trisomic	14	1	7	6	7.14	50	42.86
	EU6 / 5756-A1	Euploid	Male	2	0	2	0	0	100	0	51.55	46.64	1.10527	0.0285714	49.5	45.31	1.09247	0.0285714										Nobiletin 50 µM Female	10	1	7	2	10	70	20
	EU7 / 0302-C1	Euploid	Male	2	0	1	1	0	50	50	63.78	55.79	1.14322	0.0285714	49.13	44.15	1.1128	0.0571429										Nobiletin 50 µM Male	12	0	6	6	0	50	50
	TS10 / 4823-B2	Trisomic	Male	2	0	2	0	0	100	0	93.24	78.14	1.19324	0.0285714	47.07	42.69	1.1026	0.0285714										Nobiletin 50 µM Total	22	1	13	8	4.55	59.09	36.36
	TS3 / 5024-A3	Trisomic	Female	2	1	1	0	50	50	0	44.91	38.63	1.16257	0.0285714	27.16	35.44	0.766366	0.0285714
	TS4 / 6872-B2	Trisomic	Female	2	0	2	0	0	100	0	39.55	33.11	1.1945	0.0285714	54.63	49.33	1.10744	0.0285714
	TS5 / 7409-A	Trisomic	Female	2	0	1	1	0	50	50	113.23	50.3	2.25109	0.0285714	61.43	53.55	1.14715	0.2
	TS6 / 2504-B1	Trisomic	Male	2	0	0	2	0	0	100	34.01	40.42	0.841415	0.0571429	28.4	25.98	1.09315	0.228571
	TS8 / 5397-C1	Trisomic	Male	2	0	1	1	0	50	50	63.15	50.31	1.25522	0.0285714	48.29	38.72	1.24716	0.0571429
	TS9 / 6922-A	Trisomic	Male	2	0	0	2	0	0	100	50.53	47.38	1.06648	0.342857	45.72	43.39	1.0537	0.885714
Pinocembrin 8 µM	EU12 / 5024-A4	Euploid	Female	2	0	1	1	0	50	50	48.24	45.75	1.05443	0.0285714	47.73	46.73	1.0214	0.1										Pinocembrin 8 µM Euploid	14	0	1	13	0	7.14	92.86
	EU3 / 8447-C1	Euploid	Female	2	0	0	2	0	0	100	51.33	46.16	1.112	0.114286	48.37	49.12	0.984731	0.885714										Pinocembrin 8 µM Trisomic	25	1	1	23	4	4	92
	EU4 / 0041-B2	Euploid	Female	4	0	0	4	0	0	100	48.63	46.78	1.03955	0.857143	111.96	129.73	0.863023	0.342857	118.23	138.46	0.853893	0.114286	50.43	48.62	1.03723	0.228571		Pinocembrin 8 µM Female	20	0	1	19	0	5	95
	EU6 / 5756-A1	Euploid	Male	2	0	0	2	0	0	100	49.49	49.16	1.00671	0.485714	45.89	47.81	0.959841	0.114286										Pinocembrin 8 µM Male	19	1	1	17	5.26	5.26	89.47
	EU7 / 0302-C1	Euploid	Male	4	0	0	4	0	0	100	57.67	57.36	1.0054	0.685714	44.63	44.67	0.999105	1	45.08	46.8	0.963248	0.4	51.96	51.1	1.01683	0.7		Pinocembrin 8 µM Total	39	1	2	36	2.56	5.13	92.31
	TS10 / 4823-B2	Trisomic	Male	3	0	0	3	0	0	100	88.33	85.79	1.02961	0.114286	233.47	267.13	0.873994	0.685714	46.13	41.01	1.12485	0.0571429
	TS3 / 5024-A3	Trisomic	Female	4	0	0	4	0	0	100	39.2	38.82	1.00979	0.885714	41.07	39.16	1.04877	1	41.52	41.77	0.994015	1	31.5	28.28	1.11386	0.0571429
	TS4 / 6872-B2	Trisomic	Female	4	0	0	4	0	0	100	39.78	34.22	1.16248	0.1	62.65	55.37	1.13148	0.2	59.74	63.6	0.939308	0.685714	53.1	59.25	0.896203	0.0571429
	TS5 / 7409-A	Trisomic	Female	4	0	0	4	0	0	100	45.09	43.24	1.04278	0.885714	131.72	143.99	0.914786	0.628571	118.86	135.57	0.876743	0.485714	67.36	70.9	0.950071	0.114286
	TS6 / 2504-B1	Trisomic	Male	2	0	0	2	0	0	100	37.19	40.25	0.923975	0.485714	32.35	30.63	1.05615	0.685714
	TS8 / 5397-C1	Trisomic	Male	4	1	0	3	25	0	75	58.94	54.41	1.08326	0.628571	79.89	99.46	0.803237	0.0285714	118.31	94.56	1.25116	0.4	42.61	44.35	0.960767	0.114286
	TS9 / 6922-A	Trisomic	Male	4	0	1	3	0	25	75	52.01	50.88	1.02221	0.485714	35.68	33.61	1.06159	0.0285714	34.11	35.7	0.955462	0.342857	45.32	46.06	0.983934	0.485714
Pinocembrin 50 µM	EU12 / 5024-A4	Euploid	Female	2	0	1	1	0	50	50	50.06	45.75	1.09421	0.0285714	49.6	46.73	1.06142	0.1										Pinocembrin 50 µM Euploid	14	0	3	11	0	21.43	78.57
	EU3 / 8447-C1	Euploid	Female	2	0	1	1	0	50	50	51.64	46.16	1.11872	0.0285714	51.71	49.12	1.05273	0.342857										Pinocembrin 50 µM Trisomic	25	1	2	22	4	8	88
	EU4 / 0041-B2	Euploid	Female	4	0	0	4	0	0	100	53.27	46.78	1.13873	0.0571429	142.86	129.73	1.10121	0.857143	153.97	138.46	1.11202	0.342857	56.58	48.62	1.16372	0.0571429		Pinocembrin 50 µM Female	20	0	3	17	0	15	85
	EU6 / 5756-A1	Euploid	Male	2	0	1	1	0	50	50	50.33	49.16	1.0238	0.0571429	52.1	47.81	1.08973	0.0285714										Pinocembrin 50 µM Male	19	1	2	16	5.26	10.53	84.21
	EU7 / 0302-C1	Euploid	Male	4	0	0	4	0	0	100	61.79	57.36	1.07723	0.114286	48.49	44.67	1.08552	0.0571429	46.52	46.8	0.994017	0.857143	58.22	51.1	1.13933	0.1		Pinocembrin 50 µM Total	39	1	5	33	2.56	12.82	84.62
	TS10 / 4823-B2	Trisomic	Male	3	0	0	3	0	0	100	86.53	85.79	1.00863	1	307.45	267.13	1.15094	0.228571	46.15	41.01	1.12534	0.1
	TS3 / 5024-A3	Trisomic	Female	4	0	0	4	0	0	100	39.79	38.82	1.02499	0.685714	41.64	39.16	1.06333	0.1	42.69	41.77	1.02203	0.4	28.69	28.28	1.0145	0.857143
	TS4 / 6872-B2	Trisomic	Female	4	0	1	3	0	25	75	40.18	34.22	1.17417	0.0571429	76.31	55.37	1.37818	0.0285714	83.93	63.6	1.31965	0.114286	56.91	59.25	0.960506	0.2
	TS5 / 7409-A	Trisomic	Female	4	0	0	4	0	0	100	41.38	43.24	0.956984	1	143.28	143.99	0.995069	0.685714	125.63	135.57	0.92668	0.857143	64.13	70.9	0.904513	0.114286
	TS6 / 2504-B1	Trisomic	Male	2	1	0	1	50	0	50	48.97	40.25	1.21665	0.0571429	26.17	30.63	0.854391	0.0285714
	TS8 / 5397-C1	Trisomic	Male	4	0	0	4	0	0	100	58.05	54.41	1.0669	0.228571	112.74	99.46	1.13352	0.342857	113.73	94.56	1.20273	0.342857	47.86	44.35	1.07914	0.114286
	TS9 / 6922-A	Trisomic	Male	4	0	1	3	0	25	75	53.05	50.88	1.04265	0.685714	35.46	33.61	1.05504	0.0571429	33.06	35.7	0.92605	0.0571429	52.94	46.06	1.14937	0.0285714
Pinocembrin 125 µM	EU12 / 5024-A4	Euploid	Female	2	0	1	1	0	50	50	52.23	45.75	1.14164	0.0285714	54.96	46.73	1.17612	0.0571429										Pinocembrin 125 µM Euploid	8	0	4	4	0	50	50
	EU4 / 0041-B2	Euploid	Female	2	0	0	2	0	0	100	54.48	46.78	1.1646	0.0571429	55.73	48.62	1.14624	0.1										Pinocembrin 125 µM Trisomic	14	0	3	11	0	21.43	78.57
	EU6 / 5756-A1	Euploid	Male	2	0	2	0	0	100	0	52.51	49.16	1.06814	0.0285714	59.19	47.81	1.23803	0.0285714										Pinocembrin 125 µM Female	10	0	2	8	0	20	80
	EU7 / 0302-C1	Euploid	Male	2	0	1	1	0	50	50	74.41	57.36	1.29725	0.0285714	80.13	51.1	1.5681	0.0571429										Pinocembrin 125 µM Male	12	0	5	7	0	41.67	58.33
	TS10 / 4823-B2	Trisomic	Male	2	0	0	2	0	0	100	90.71	85.79	1.05735	0.1	45.62	41.01	1.11241	0.0571429										Pinocembrin 125 µM Total	22	0	7	15	0	31.82	68.18
	TS3 / 5024-A3	Trisomic	Female	2	0	0	2	0	0	100	42.1	38.82	1.08449	0.114286	26.32	28.28	0.930693	0.1
	TS4 / 6872-B2	Trisomic	Female	2	0	1	1	0	50	50	43.88	34.22	1.28229	0.0571429	72.97	59.25	1.23156	0.0285714
	TS5 / 7409-A	Trisomic	Female	2	0	0	2	0	0	100	54.38	43.24	1.25763	0.114286	77.89	70.9	1.09859	0.342857
	TS6 / 2504-B1	Trisomic	Male	2	0	0	2	0	0	100	44.4	40.25	1.10311	0.885714	26.68	30.63	0.871041	0.0571429
	TS8 / 5397-C1	Trisomic	Male	2	0	1	1	0	50	50	63.7	54.41	1.17074	0.0571429	57.15	44.35	1.28861	0.0285714
	TS9 / 6922-A	Trisomic	Male	2	0	1	1	0	50	50	55.69	50.88	1.09454	0.2	59.71	46.06	1.29635	0.0285714
Pioglitazone 2 µM	EU10 / 5658-A	Euploid	Male	1	0	0	1	0	0	100	157.72	143.19	1.10147	0.685714														Pioglitazone 2 µM Euploid	8	0	0	8	0	0	100
	EU12 / 5024-A4	Euploid	Female	2	0	0	2	0	0	100	45.64	45.62	1.00044	1	44.59	42.45	1.05041	0.0571429										Pioglitazone 2 µM Trisomic	14	0	0	14	0	0	100
	EU4 / 0041-B2	Euploid	Female	2	0	0	2	0	0	100	41.25	47.73	0.864236	0.0571429	38.2	37.15	1.02826	0.0571429										Pioglitazone 2 µM Female	10	0	0	10	0	0	100
	EU6 / 5756-A1	Euploid	Male	2	0	0	2	0	0	100	46.24	44.86	1.03076	0.0571429	51.14	47.43	1.07822	0.228571										Pioglitazone 2 µM Male	12	0	0	12	0	0	100
	EU7 / 0302-C1	Euploid	Male	1	0	0	1	0	0	100	45.99	43.46	1.05821	0.228571														Pioglitazone 2 µM Total	22	0	0	22	0	0	100
	TS10 / 4823-B2	Trisomic	Male	2	0	0	2	0	0	100	43.02	38.9	1.10591	0.114286	52.5	50.43	1.04105	0.485714
	TS3 / 5024-A3	Trisomic	Female	2	0	0	2	0	0	100	32.11	32.64	0.983762	0.885714	35.14	34.44	1.02033	0.885714
	TS4 / 6872-B2	Trisomic	Female	2	0	0	2	0	0	100	51.65	49.72	1.03882	0.485714	48.79	47.22	1.03325	0.342857
	TS5 / 7409-A	Trisomic	Female	2	0	0	2	0	0	100	56.36	55.05	1.0238	1	115.58	88.73	1.3026	0.2
	TS6 / 2504-B1	Trisomic	Male	2	0	0	2	0	0	100	27.51	28.22	0.974841	0.485714	33.08	32.24	1.02605	0.0571429
	TS8 / 5397-C1	Trisomic	Male	2	0	0	2	0	0	100	40.53	38.3	1.05822	0.114286	42.12	42.01	1.00262	1
	TS9 / 6922-A	Trisomic	Male	2	0	0	2	0	0	100	44.82	42.35	1.05832	0.342857	46.95	50.86	0.923122	0.685714
Pioglitazone 8 µM	EU10 / 5658-A	Euploid	Male	1	0	0	1	0	0	100	140.32	143.19	0.979957	1														Pioglitazone 8 µM Euploid	8	0	2	6	0	25	75
	EU12 / 5024-A4	Euploid	Female	2	0	1	1	0	50	50	46.02	45.62	1.00877	0.4	45.55	42.45	1.07303	0.0285714										Pioglitazone 8 µM Trisomic	14	0	0	14	0	0	100
	EU4 / 0041-B2	Euploid	Female	2	0	1	1	0	50	50	47.4	47.73	0.993086	0.885714	39.05	37.15	1.05114	0.0285714										Pioglitazone 8 µM Female	10	0	2	8	0	20	80
	EU6 / 5756-A1	Euploid	Male	2	0	0	2	0	0	100	46.61	44.86	1.03901	0.2	53.37	47.43	1.12524	0.0571429										Pioglitazone 8 µM Male	12	0	0	12	0	0	100
	EU7 / 0302-C1	Euploid	Male	1	0	0	1	0	0	100	44.89	43.46	1.0329	0.4														Pioglitazone 8 µM Total	22	0	2	20	0	9.09	90.91
	TS10 / 4823-B2	Trisomic	Male	2	0	0	2	0	0	100	45.28	38.9	1.16401	0.0571429	52.75	50.43	1.046	0.342857
	TS3 / 5024-A3	Trisomic	Female	2	0	0	2	0	0	100	31.83	32.64	0.975184	1	33.4	34.44	0.969803	0.228571
	TS4 / 6872-B2	Trisomic	Female	2	0	0	2	0	0	100	50.63	49.72	1.0183	0.685714	50.72	47.22	1.07412	0.2
	TS5 / 7409-A	Trisomic	Female	2	0	0	2	0	0	100	50.93	55.05	0.925159	0.1	108.36	88.73	1.22123	0.2
	TS6 / 2504-B1	Trisomic	Male	2	0	0	2	0	0	100	26.15	28.22	0.926648	0.2	34.63	32.24	1.07413	0.114286
	TS8 / 5397-C1	Trisomic	Male	2	0	0	2	0	0	100	41.1	38.3	1.07311	0.1	45.82	42.01	1.09069	0.0571429
	TS9 / 6922-A	Trisomic	Male	2	0	0	2	0	0	100	45.72	42.35	1.07957	0.2	50.43	50.86	0.991545	0.885714
Pioglitazone 50 µM	EU10 / 5658-A	Euploid	Male	1	0	0	1	0	0	100	215.18	143.19	1.50276	0.0571429														Pioglitazone 50 µM Euploid	8	0	2	6	0	25	75
	EU12 / 5024-A4	Euploid	Female	2	0	1	1	0	50	50	47.09	45.62	1.03222	0.228571	47.66	42.45	1.12273	0.0285714										Pioglitazone 50 µM Trisomic	14	0	4	10	0	28.57	71.43
	EU4 / 0041-B2	Euploid	Female	2	0	1	1	0	50	50	48.64	47.73	1.01907	0.685714	41.96	37.15	1.12948	0.0285714										Pioglitazone 50 µM Female	10	0	4	6	0	40	60
	EU6 / 5756-A1	Euploid	Male	2	0	0	2	0	0	100	47.57	44.86	1.06041	0.0571429	53.57	47.43	1.12945	0.1										Pioglitazone 50 µM Male	12	0	2	10	0	16.67	83.33
	EU7 / 0302-C1	Euploid	Male	1	0	0	1	0	0	100	49.55	43.46	1.14013	0.0571429														Pioglitazone 50 µM Total	22	0	6	16	0	27.27	72.73
	TS10 / 4823-B2	Trisomic	Male	2	0	0	2	0	0	100	49.86	38.9	1.28175	0.0571429	57.74	50.43	1.14495	0.0571429
	TS3 / 5024-A3	Trisomic	Female	2	0	0	2	0	0	100	31.58	32.64	0.967525	1	35.16	34.44	1.02091	0.342857
	TS4 / 6872-B2	Trisomic	Female	2	0	1	1	0	50	50	53.42	49.72	1.07442	0.2	52.12	47.22	1.10377	0.0285714
	TS5 / 7409-A	Trisomic	Female	2	0	1	1	0	50	50	72.67	55.05	1.32007	0.4	122.49	88.73	1.38048	0.0285714
	TS6 / 2504-B1	Trisomic	Male	2	0	0	2	0	0	100	27.5	28.22	0.974486	0.4	34.93	32.24	1.08344	0.0571429
	TS8 / 5397-C1	Trisomic	Male	2	0	0	2	0	0	100	39.7	38.3	1.03655	0.628571	46.69	42.01	1.1114	0.1
	TS9 / 6922-A	Trisomic	Male	2	0	2	0	0	100	0	47.69	42.35	1.12609	0.0285714	57.97	50.86	1.1398	0.0285714
Sphingosine 0.5µM	EU12 / 5024-A4	Euploid	Female	2	0	0	2	0	0	100	49.98	51.78	0.965238	0.485714	53.04	53.84	0.985141	0.628571										Sphingosine 0.5 µM Euploid	8	0	0	8	0	0	100
	EU3 / 8447-C1	Euploid	Female	2	0	0	2	0	0	100	67.06	63.83	1.0506	0.114286	66.75	64.92	1.02819	0.0571429										Sphingosine 0.5 µM Trisomic	12	0	0	12	0	0	100
	EU4 / 0041-B2	Euploid	Female	2	0	0	2	0	0	100	50.63	49.6	1.02077	1	49.67	51.47	0.965028	1										Sphingosine 0.5 µM Female	12	0	0	12	0	0	100
	EU7 / 0302-C1	Euploid	Male	2	0	0	2	0	0	100	96.52	99.57	0.969368	0.4	89.62	91.32	0.981384	0.4										Sphingosine 0.5 µM Male	8	0	0	8	0	0	100
	TS10 / 4823-B2	Trisomic	Male	2	0	0	2	0	0	100	50.57	56.09	0.901587	0.0571429	55.29	55	1.00527	0.885714										Sphingosine 0.5 µM Total	20	0	0	20	0	0	100
	TS3 / 5024-A3	Trisomic	Female	2	0	0	2	0	0	100	67.86	67.55	1.00459	1	58.56	61.1	0.958429	0.685714
	TS4 / 6872-B2	Trisomic	Female	2	0	0	2	0	0	100	236.39	211.61	1.1171	0.7	157.99	145.89	1.08294	0.485714
	TS5 / 7409-A	Trisomic	Female	2	0	0	2	0	0	100	78.7	75.82	1.03798	0.485714	77.91	73.16	1.06493	0.228571
	TS8 / 5397-C1	Trisomic	Male	2	0	0	2	0	0	100	44.44	46	0.966087	0.342857	43.83	46.15	0.949729	0.0571429
	TS9 / 6922-A	Trisomic	Male	2	0	0	2	0	0	100	55.04	51.77	1.06316	0.114286	56.43	55.06	1.02488	0.628571
Sphingosine 1 µM	EU12 / 5024-A4	Euploid	Female	2	0	0	2	0	0	100	46.99	51.78	0.907493	0.114286	46.98	53.84	0.872585	0.0571429										Sphingosine 1 µM Euploid	8	0	0	8	0	0	100
	EU3 / 8447-C1	Euploid	Female	2	0	0	2	0	0	100	66.96	63.83	1.04904	0.2	68.53	64.92	1.05561	0.342857										Sphingosine 1 µM Trisomic	12	0	0	12	0	0	100
	EU4 / 0041-B2	Euploid	Female	2	0	0	2	0	0	100	47.58	49.6	0.959274	0.7	43.87	51.47	0.852341	0.0571429										Sphingosine 1 µM Female	12	0	0	12	0	0	100
	EU7 / 0302-C1	Euploid	Male	2	0	0	2	0	0	100	88.74	99.57	0.891232	0.0571429	85.96	91.32	0.941305	0.1										Sphingosine 1 µM Male	8	0	0	8	0	0	100
	TS10 / 4823-B2	Trisomic	Male	2	0	0	2	0	0	100	53.58	56.09	0.95525	0.4	54.93	55	0.998727	0.885714										Sphingosine 1 µM Total	20	0	0	20	0	0	100
	TS3 / 5024-A3	Trisomic	Female	2	0	0	2	0	0	100	58.66	67.55	0.868394	0.2	51.45	61.1	0.842062	0.0571429
	TS4 / 6872-B2	Trisomic	Female	2	0	0	2	0	0	100	211.09	211.61	0.997543	0.628571	175.15	145.89	1.20056	0.0571429
	TS5 / 7409-A	Trisomic	Female	2	0	0	2	0	0	100	77.01	75.82	1.0157	0.485714	73.96	73.16	1.01093	0.857143
	TS8 / 5397-C1	Trisomic	Male	2	0	0	2	0	0	100	47.04	46	1.02261	0.4	45.43	46.15	0.984399	0.628571
	TS9 / 6922-A	Trisomic	Male	2	0	0	2	0	0	100	55.22	51.77	1.06664	0.0571429	53.73	55.06	0.975845	0.628571
																	#DIV/0!
Sphingosine 2 µM	EU12 / 5024-A4	Euploid	Female	2	0	0	2	0	0	100	53.42	51.78	1.03167	0.114286	49.35	53.84	0.916605	0.228571										Sphingosine 2 µM Euploid	8	0	0	8	0	0	100
	EU3 / 8447-C1	Euploid	Female	2	0	0	2	0	0	100	69.96	63.83	1.09604	0.0571429	67.81	64.92	1.04452	0.0571429										Sphingosine 2 µM Trisomic	12	2	2	8	16.67	16.67	66.67
	EU4 / 0041-B2	Euploid	Female	2	0	0	2	0	0	100	30.47	49.6	0.614315	0.0571429	35.11	51.47	0.682145	0.0571429										Sphingosine 2 µM Female	12	2	0	10	16.67	0	83.33
	EU7 / 0302-C1	Euploid	Male	2	0	0	2	0	0	100	77.81	99.57	0.78146	0.1	77.42	91.32	0.847788	0.1										Sphingosine 2 µM Male	8	0	2	6	0	25	75
	TS10 / 4823-B2	Trisomic	Male	2	0	0	2	0	0	100	59.49	56.09	1.06062	0.4	59.3	55	1.07818	0.0571429										Sphingosine 2 µM Total	20	2	2	16	10	10	80
	TS3 / 5024-A3	Trisomic	Female	2	1	0	1	50	0	50	50.04	67.55	0.740785	0.0285714	50.6	61.1	0.828151	0.114286
	TS4 / 6872-B2	Trisomic	Female	2	1	0	1	50	0	50	125.85	211.61	0.594726	0.1	93.54	145.89	0.641168	0.0285714
	TS5 / 7409-A	Trisomic	Female	2	0	0	2	0	0	100	80.21	75.82	1.0579	0.342857	78.21	73.16	1.06903	0.2
	TS8 / 5397-C1	Trisomic	Male	2	0	0	2	0	0	100	47.08	46	1.02348	0.485714	45.04	46.15	0.975948	0.2
	TS9 / 6922-A	Trisomic	Male	2	0	2	0	0	100	0	58.36	51.77	1.12729	0.0285714	60.69	55.06	1.10225	0.0285714
Tangeritin 2 µM	EU10 / 5658-A	Euploid	Male	2	0	1	1	0	50	50	544.56	348.43	1.5629	0.2	63.06	59.44	1.0609	0.0285714										Tangeritin 2 µM Euploid	9	0	1	8	0	11.11	88.89
	EU12 / 5024-A4	Euploid	Female	2	0	0	2	0	0	100	45.61	44.32	1.02911	0.0571429	38	37.6	1.01064	0.4										Tangeritin 2 µM Trisomic	13	0	1	12	0	7.69	92.31
	EU4 / 0041-B2	Euploid	Female	2	0	0	2	0	0	100	39.64	37.87	1.04674	0.228571	42.09	44.15	0.953341	0.485714										Tangeritin 2 µM Female	10	0	0	10	0	0	100
	EU6 / 5756-A1	Euploid	Male	2	0	0	2	0	0	100	54.41	52.39	1.03856	0.1	33.28	30.88	1.07772	0.0571429										Tangeritin 2 µM Male	12	0	2	10	0	16.67	83.33
	EU7 / 0302-C1	Euploid	Male	1	0	0	1	0	0	100	40.45	38.54	1.04956	0.485714														Tangeritin 2 µM Total	22	0	2	20	0	9.09	90.91
	TS10 / 4823-B2	Trisomic	Male	2	0	0	2	0	0	100	61.56	61.18	1.00621	0.628571	50.46	47.38	1.06501	0.114286
	TS3 / 5024-A3	Trisomic	Female	2	0	0	2	0	0	100	31.06	33.92	0.915684	0.857143	27.55	27.36	1.00694	1
	TS4 / 6872-B2	Trisomic	Female	2	0	0	2	0	0	100	49.73	51.24	0.970531	0.0571429	42.44	40.95	1.03639	0.2
	TS5 / 7409-A	Trisomic	Female	2	0	0	2	0	0	100	123.31	107.56	1.14643	0.7	47.35	49.82	0.950422	0.1
	TS6 / 2504-B1	Trisomic	Male	1	0	0	1	0	0	100	33.54	34.1	0.983578	0.685714
	TS8 / 5397-C1	Trisomic	Male	2	0	0	2	0	0	100	45.6	42.13	1.08236	0.0571429	57.42	52.4	1.0958	0.0571429
	TS9 / 6922-A	Trisomic	Male	2	0	1	1	0	50	50	54.98	51.52	1.06716	0.857143	39.05	36.67	1.0649	0.0285714
Tangeritin 8 µM	EU10 / 5658-A	Euploid	Male	2	0	0	2	0	0	100	466.44	348.43	1.33869	0.2	63.57	59.44	1.06948	1										Tangeritin 8 µM Euploid	9	0	0	9	0	0	100
	EU12 / 5024-A4	Euploid	Female	2	0	0	2	0	0	100	45.93	44.32	1.03633	0.114286	38.75	37.6	1.03059	0.857143										Tangeritin 8 µM Trisomic	13	0	1	12	0	7.69	92.31
	EU4 / 0041-B2	Euploid	Female	2	0	0	2	0	0	100	39.56	37.87	1.04463	0.342857	43.4	44.15	0.983012	0.485714										Tangeritin 8 µM Female	10	0	0	10	0	0	100
	EU6 / 5756-A1	Euploid	Male	2	0	0	2	0	0	100	54.6	52.39	1.04218	0.114286	33.91	30.88	1.09812	0.0571429										Tangeritin 8 µM Male	12	0	1	11	0	8.33	91.67
	EU7 / 0302-C1	Euploid	Male	1	0	0	1	0	0	100	36.61	38.54	0.949922	0.857143														Tangeritin 8 µM Total	22	0	1	21	0	4.55	95.45
	TS10 / 4823-B2	Trisomic	Male	2	0	0	2	0	0	100	63.13	61.18	1.03187	0.228571	49.42	47.38	1.04306	0.114286
	TS3 / 5024-A3	Trisomic	Female	2	0	0	2	0	0	100	29.4	33.92	0.866745	0.114286	28.06	27.36	1.02558	1
	TS4 / 6872-B2	Trisomic	Female	2	0	0	2	0	0	100	52.33	51.24	1.02127	0.342857	40.82	40.95	0.996825	0.857143
	TS5 / 7409-A	Trisomic	Female	2	0	0	2	0	0	100	128.95	107.56	1.19887	0.1	48.17	49.82	0.966881	1
	TS6 / 2504-B1	Trisomic	Male	1	0	0	1	0	0	100	33.91	34.1	0.994428	0.885714
	TS8 / 5397-C1	Trisomic	Male	2	0	1	1	0	50	50	46.06	42.13	1.09328	0.0285714	57.69	52.4	1.10095	0.114286
	TS9 / 6922-A	Trisomic	Male	2	0	0	2	0	0	100	57.87	51.52	1.12325	0.1	38.49	36.67	1.04963	0.0571429
Tangeritin 50 µM	EU10 / 5658-A	Euploid	Male	1	0	1	0	0	100	0	73.95	59.44	1.24411	0.0285714														Tangeritin 50 µM Euploid	8	0	3	5	0	37.5	62.5
	EU12 / 5024-A4	Euploid	Female	2	0	1	1	0	50	50	53.48	44.32	1.20668	0.0285714	43.64	37.6	1.16064	0.0571429										Tangeritin 50 µM Trisomic	13	0	5	8	0	38.46	61.54
	EU4 / 0041-B2	Euploid	Female	2	0	1	1	0	50	50	44.82	37.87	1.18352	0.0285714	47.5	44.15	1.07588	0.0571429										Tangeritin 50 µM Female	10	0	4	6	0	40	60
	EU6 / 5756-A1	Euploid	Male	2	0	0	2	0	0	100	69.01	52.39	1.31724	0.0571429	35.85	30.88	1.16095	0.1										Tangeritin 50 µM Male	11	0	4	7	0	36.36	63.64
	EU7 / 0302-C1	Euploid	Male	1	0	0	1	0	0	100	47.99	38.54	1.2452	0.0571429														Tangeritin 50 µM Total	21	0	8	13	0	38.1	61.9
	TS10 / 4823-B2	Trisomic	Male	2	0	1	1	0	50	50	77.35	61.18	1.2643	0.0285714	55.78	47.38	1.17729	0.0571429
	TS3 / 5024-A3	Trisomic	Female	2	0	0	2	0	0	100	32.13	33.92	0.947229	1	30.63	27.36	1.11952	0.0571429
	TS4 / 6872-B2	Trisomic	Female	2	0	2	0	0	100	0	58.48	51.24	1.1413	0.0285714	46.84	40.95	1.14383	0.0285714
	TS5 / 7409-A	Trisomic	Female	2	0	0	2	0	0	100	170.77	107.56	1.58767	0.0571429	58.15	49.82	1.1672	0.114286
	TS6 / 2504-B1	Trisomic	Male	1	0	1	0	0	100	0	39.98	34.1	1.17243	0.0285714
	TS8 / 5397-C1	Trisomic	Male	2	0	1	1	0	50	50	56.6	42.13	1.34346	0.0285714	67.39	52.4	1.28607	0.0571429
	TS9 / 6922-A	Trisomic	Male	2	0	0	2	0	0	100	64.94	51.52	1.26048	0.0571429	38.21	36.67	1.042	0.114286
Trapidil 2 µM	EU10 / 5658-A	Euploid	Male	2	0	0	2	0	0	100	421.63	348.43	1.21009	0.228571	61.8	59.44	1.0397	0.228571										Trapidil 2 µM Euploid	9	0	0	9	0	0	100
	EU12 / 5024-A4	Euploid	Female	2	0	0	2	0	0	100	45.52	44.32	1.02708	0.114286	38.29	37.6	1.01835	0.7										Trapidil 2 µM Trisomic	13	0	0	13	0	0	100
	EU4 / 0041-B2	Euploid	Female	2	0	0	2	0	0	100	39.84	37.87	1.05202	0.485714	40.7	44.15	0.921857	0.0571429										Trapidil 2 µM Female	10	0	0	10	0	0	100
	EU6 / 5756-A1	Euploid	Male	2	0	0	2	0	0	100	51.62	52.39	0.985303	1	31.7	30.88	1.02655	0.4										Trapidil 2 µM Male	12	0	0	12	0	0	100
	EU7 / 0302-C1	Euploid	Male	1	0	0	1	0	0	100	44.89	38.54	1.16476	0.114286														Trapidil 2 µM Total	22	0	0	22	0	0	100
	TS10 / 4823-B2	Trisomic	Male	2	0	0	2	0	0	100	60.92	61.18	0.99575	1	48.44	47.38	1.02237	0.0571429
	TS3 / 5024-A3	Trisomic	Female	2	0	0	2	0	0	100	29.44	33.92	0.867925	0.2	24.75	27.36	0.904605	0.114286
	TS4 / 6872-B2	Trisomic	Female	2	0	0	2	0	0	100	50.84	51.24	0.992194	0.857143	42.24	40.95	1.0315	0.114286
	TS5 / 7409-A	Trisomic	Female	2	0	0	2	0	0	100	109.56	107.56	1.01859	1	50.38	49.82	1.01124	0.857143
	TS6 / 2504-B1	Trisomic	Male	1	0	0	1	0	0	100	33.7	34.1	0.98827	0.885714
	TS8 / 5397-C1	Trisomic	Male	2	0	0	2	0	0	100	42.43	42.13	1.00712	0.885714	55.83	52.4	1.06546	0.114286
	TS9 / 6922-A	Trisomic	Male	2	0	0	2	0	0	100	53.1	51.52	1.03067	0.628571	38.03	36.67	1.03709	0.114286
Trapidil 8 µM	EU10 / 5658-A	Euploid	Male	2	0	0	2	0	0	100	289.2	348.43	0.830009	0.228571	73.08	59.44	1.22948	0.0571429										Trapidil 8 µM Euploid	9	0	0	9	0	0	100
	EU12 / 5024-A4	Euploid	Female	2	0	0	2	0	0	100	44.98	44.32	1.01489	0.485714	37.61	37.6	1.00027	1										Trapidil 8 µM Trisomic	13	0	1	12	0	7.69	92.31
	EU4 / 0041-B2	Euploid	Female	2	0	0	2	0	0	100	37.14	37.87	0.980724	0.628571	43.34	44.15	0.981653	0.485714										Trapidil 8 µM Female	10	0	0	10	0	0	100
	EU6 / 5756-A1	Euploid	Male	2	0	0	2	0	0	100	51.46	52.39	0.982249	0.628571	33.62	30.88	1.08873	0.0571429										Trapidil 8 µM Male	12	0	1	11	0	8.33	91.67
	EU7 / 0302-C1	Euploid	Male	1	0	0	1	0	0	100	43.15	38.54	1.11962	0.342857														Trapidil 8 µM Total	22	0	1	21	0	4.55	95.45
	TS10 / 4823-B2	Trisomic	Male	2	0	1	1	0	50	50	62.54	61.18	1.02223	0.485714	50.01	47.38	1.05551	0.0285714
	TS3 / 5024-A3	Trisomic	Female	2	0	0	2	0	0	100	32.16	33.92	0.948113	0.485714	25.89	27.36	0.946272	0.2
	TS4 / 6872-B2	Trisomic	Female	2	0	0	2	0	0	100	50.54	51.24	0.986339	0.342857	43.02	40.95	1.05055	0.0571429
	TS5 / 7409-A	Trisomic	Female	2	0	0	2	0	0	100	103.17	107.56	0.959186	0.1	48.61	49.82	0.975713	0.857143
	TS6 / 2504-B1	Trisomic	Male	1	0	0	1	0	0	100	33.46	34.1	0.981232	0.885714
	TS8 / 5397-C1	Trisomic	Male	2	0	0	2	0	0	100	46.09	42.13	1.09399	0.0571429	54.86	52.4	1.04695	0.685714
	TS9 / 6922-A	Trisomic	Male	2	0	0	2	0	0	100	55.21	51.52	1.07162	0.228571	39.08	36.67	1.06572	0.114286
Trapidil 50 µM	EU10 / 5658-A	Euploid	Male	2	0	0	2	0	0	100	303.54	348.43	0.871165	0.4	58.12	59.44	0.977793	0.685714										Trapidil 50 µM Euploid	9	0	0	9	0	0	100
	EU12 / 5024-A4	Euploid	Female	2	0	0	2	0	0	100	45.98	44.32	1.03745	0.114286	37.82	37.6	1.00585	0.857143										Trapidil 50 µM Trisomic	13	0	2	11	0	15.38	84.62
	EU4 / 0041-B2	Euploid	Female	2	0	0	2	0	0	100	38.03	37.87	1.00422	1	42.64	44.15	0.965798	0.2										Trapidil 50 µM Female	10	0	1	9	0	10	90
	EU6 / 5756-A1	Euploid	Male	2	0	0	2	0	0	100	54.45	52.39	1.03932	0.628571	33.53	30.88	1.08582	0.1										Trapidil 50 µM Male	12	0	1	11	0	8.33	91.67
	EU7 / 0302-C1	Euploid	Male	1	0	0	1	0	0	100	42.55	38.54	1.10405	0.342857														Trapidil 50 µM Total	22	0	2	20	0	9.09	90.91
	TS10 / 4823-B2	Trisomic	Male	2	0	0	2	0	0	100	59.8	61.18	0.977444	0.485714	48.39	47.38	1.02132	0.685714
	TS3 / 5024-A3	Trisomic	Female	2	0	0	2	0	0	100	33.81	33.92	0.996757	0.885714	26.32	27.36	0.961988	0.485714
	TS4 / 6872-B2	Trisomic	Female	2	0	1	1	0	50	50	49.3	51.24	0.962139	0.0571429	44.94	40.95	1.09744	0.0285714
	TS5 / 7409-A	Trisomic	Female	2	0	0	2	0	0	100	107.43	107.56	0.998791	1	48.21	49.82	0.967684	0.857143
	TS6 / 2504-B1	Trisomic	Male	1	0	0	1	0	0	100	35.06	34.1	1.02815	0.342857
	TS8 / 5397-C1	Trisomic	Male	2	0	0	2	0	0	100	43.18	42.13	1.02492	0.628571	57.48	52.4	1.09695	0.0571429
	TS9 / 6922-A	Trisomic	Male	2	0	1	1	0	50	50	57.37	51.52	1.11355	0.1	40.43	36.67	1.10254	0.0285714
Vitexin 10 µM	EU12 / 5024-A4	Euploid	Female	2	0	0	2	0	0	100	43.82	43.34	1.01108	0.628571	43.49	43.27	1.00508	0.885714										Vitexin 10 µM Euploid	8	0	1	7	0	12.5	87.5
	EU3 / 8447-C1	Euploid	Female	2	0	1	1	0	50	50	78.83	72.96	1.08046	0.0285714	74.69	76.26	0.979413	0.885714										Vitexin 10 µM Trisomic	10	0	0	10	0	0	100
	EU4 / 0041-B2	Euploid	Female	2	0	0	2	0	0	100	34.7	32.88	1.05535	0.2	32.57	34.39	0.947078	0.485714										Vitexin 10 µM Female	10	0	1	9	0	10	90
	EU7 / 0302-C1	Euploid	Male	2	0	0	2	0	0	100	52.57	53.49	0.982801	0.885714	50.88	49.23	1.03352	0.228571										Vitexin 10 µM Male	8	0	0	8	0	0	100
	TS10 / 4823-B2	Trisomic	Male	2	0	0	2	0	0	100	44.11	44.29	0.995936	1	44.33	44.04	1.00658	0.885714										Vitexin 10 µM Total	18	0	1	17	0	5.56	94.44
	TS3 / 5024-A3	Trisomic	Female	2	0	0	2	0	0	100	79.17	69.02	1.14706	0.1	70	67.56	1.03612	0.4
	TS4 / 6872-B2	Trisomic	Female	2	0	0	2	0	0	100	63.71	55.86	1.14053	0.342857	51.9	45.33	1.14494	0.1
	TS8 / 5397-C1	Trisomic	Male	2	0	0	2	0	0	100	37.55	37.91	0.990504	0.885714	36.89	37.26	0.99007	0.685714
	TS9 / 6922-A	Trisomic	Male	2	0	0	2	0	0	100	39.74	40.87	0.972351	0.685714	36.51	34.18	1.06817	1
Vitexin 50 µM	EU12 / 5024-A4	Euploid	Female	2	0	0	2	0	0	100	43.05	43.34	0.993309	0.685714	45.24	43.27	1.04553	0.485714										Vitexin 50 µM Euploid	8	0	1	7	0	12.5	87.5
	EU3 / 8447-C1	Euploid	Female	2	0	1	1	0	50	50	78.88	72.96	1.08114	0.0285714	85.92	76.26	1.12667	0.0571429										Vitexin 50 µM Trisomic	10	0	0	10	0	0	100
	EU4 / 0041-B2	Euploid	Female	2	0	0	2	0	0	100	33.14	32.88	1.00791	0.885714	34.95	34.39	1.01628	0.685714										Vitexin 50 µM Female	10	0	1	9	0	10	90
	EU7 / 0302-C1	Euploid	Male	2	0	0	2	0	0	100	53.62	53.49	1.00243	1	55.2	49.23	1.12127	0.1										Vitexin 50 µM Male	8	0	0	8	0	0	100
	TS10 / 4823-B2	Trisomic	Male	2	0	0	2	0	0	100	47.35	44.29	1.06909	0.1	45.25	44.04	1.02748	0.485714										Vitexin 50 µM Total	18	0	1	17	0	5.56	94.44
	TS3 / 5024-A3	Trisomic	Female	2	0	0	2	0	0	100	76.42	69.02	1.10722	0.4	71.21	67.56	1.05403	0.485714
	TS4 / 6872-B2	Trisomic	Female	2	0	0	2	0	0	100	54.93	55.86	0.983351	0.885714	51.93	45.33	1.1456	0.1
	TS8 / 5397-C1	Trisomic	Male	2	0	0	2	0	0	100	39	37.91	1.02875	0.2	37.51	37.26	1.00671	0.857143
	TS9 / 6922-A	Trisomic	Male	2	0	0	2	0	0	100	42.07	40.87	1.02936	0.342857	40.47	34.18	1.18403	0.0571429
Vitexin 100 µM	EU12 / 5024-A4	Euploid	Female	2	0	0	2	0	0	100	42.54	43.34	0.981541	0.485714	44.79	43.27	1.03513	0.685714										Vitexin 100 µM Euploid	8	0	0	8	0	0	100
	EU3 / 8447-C1	Euploid	Female	2	0	0	2	0	0	100	76.78	72.96	1.05236	0.342857	78.99	76.26	1.0358	0.485714										Vitexin 100 µM Trisomic	10	0	1	9	0	10	90
	EU4 / 0041-B2	Euploid	Female	2	0	0	2	0	0	100	34.63	32.88	1.05322	0.342857	34.42	34.39	1.00087	0.885714										Vitexin 100 µM Female	10	0	0	10	0	0	100
	EU7 / 0302-C1	Euploid	Male	2	0	0	2	0	0	100	53.66	53.49	1.00318	1	53.52	49.23	1.08714	0.1										Vitexin 100 µM Male	8	0	1	7	0	12.5	87.5
	TS10 / 4823-B2	Trisomic	Male	2	0	0	2	0	0	100	48.18	44.29	1.08783	0.0571429	47.45	44.04	1.07743	0.0571429										Vitexin 100 µM Total	18	0	1	17	0	5.56	94.44
	TS3 / 5024-A3	Trisomic	Female	2	0	0	2	0	0	100	67.27	69.02	0.974645	1	74.64	67.56	1.1048	0.2
	TS4 / 6872-B2	Trisomic	Female	2	0	0	2	0	0	100	67.17	55.86	1.20247	0.0571429	55.28	45.33	1.2195	0.0571429
	TS8 / 5397-C1	Trisomic	Male	2	0	0	2	0	0	100	40.48	37.91	1.06779	0.0571429	39.12	37.26	1.04992	0.0571429
	TS9 / 6922-A	Trisomic	Male	2	0	1	1	0	50	50	46.76	40.87	1.14412	0.0571429	42.7	34.18	1.24927	0.0285714

### Sheet: S1c
Supplemental Table S1c. Doubling times for candidate pharmacotherapies tested in 6-well format.
Molecule	Cell Line	Genotype	Sex	Sample Size (N)	Shorter (faster) doubling time (N)	Longer (slower) doubling time (N)	Not significant (N)	Shorter (faster) doubling time %	Longer (slower) doubling time %	Not significant %	Treated doubling time 1	Control doubling time 1	Treated doubling time 1/ Control doubling time 1	P-Value 1	Treated doubling time 2	Control doubling time 2	Treated doubling time / Control doubling time 2	P-Value 2	Treated doubling time 3	Control doubling time 3	Treated doubling time 3/ Control doubling time 3	P-Value 3		Summary data:	Molecule	Sample size, all cell lines (N)	Overall significant (N)	Shorter (faster) doubling time (N)	Longer (slower) doubling time (N)	Overall significant %	Shorter (faster) doubling time %	Longer (slower) doubling time %
Fasudil (8µM)	EU12 / 5024-A4	Euploid	Female	3	3	0	0	100	0	0	24.75	31.28	0.79124	0.004329	30.07	31.73	0.947684	0.0021645	24.75	29.53	0.838131	0.004329			Fasudil (8µM)
	EU4 / 0041-B2	Euploid	Female	3	2	0	1	66.67	0	33.33	26.81	29.79	0.899966	0.0021645	30.38	32.39	0.937944	0.352381	26.18	27.62	0.947864	0.00865801			Euploid	9	6	6	0	66.6667	66.6667	0
	EU6 / 5756-A	Euploid	Male	3	1	0	2	33.33	0	66.67	33.67	34.38	0.979348	0.588745	29.13	29.23	0.996579	0.792208	34.24	41.25	0.830061	0.00952381			Trisomic	11	11	11	0	100	100	0
	TS3 / 5024-A3	Trisomic	Female	3	3	0	0	100	0	0	32.87	41.35	0.794921	0.0021645	31.63	36.47	0.867288	0.004329	31.78	38.86	0.817808	0.0021645			Female	12	11	11	0	91.6667	91.6667	0
	TS5 / 7409-A	Trisomic	Female	3	3	0	0	100	0	0	35.27	57.97	0.608418	0.0021645	29.25	34.5	0.847826	0.004329	40.77	55.63	0.732878	0.004329			Male	8	6	6	0	75	75	0
	TS9 / 6922-A	Trisomic	Male	3	3	0	0	100	0	0	27.86	37.83	0.736453	0.004329	33.5	41.2	0.813107	0.004329	25.97	34.69	0.748631	0.004329			Fasudil Total	20	17	17	0	85	85	0
	TS10 / 4823-B2	Trisomic	Male	2	2	0	0	100	0	0	26.98	32.72	0.824572	0.00952381	25.21	27.96	0.901645	0.0021645							Apigenin (4µM)
Apigenin (4µM)	EU12 / 5024-A4	Euploid	Female	2	0	0	2	0	0	100	41.18	40.4	1.01931	1	29.37	29.86	0.98359	0.179654							Euploid	6	0	0	0	0	0	0
	EU4 / 0041-B2	Euploid	Female	2	0	0	2	0	0	100	38.43	37.38	1.02809	1	28.37	28.36	1.00035	0.937229							Trisomic	6	0	0	0	0	0	0
	EU6 / 5756-A	Euploid	Male	2	0	0	2	0	0	100	54.91	55.13	0.996009	1	31.7	33.52	0.945704	0.0822511							Female	8	0	0	0	0	0	0
	TS3 / 5024-A3	Trisomic	Female	2	0	0	2	0	0	100	38.87	39.08	0.994626	0.588745	37.44	37.99	0.985523	0.818182							Male	4	0	0	0	0	0	0
	TS4 / 6872-B2	Trisomic	Female	2	0	0	2	0	0	100	34.75	38.28	0.907785	0.393939	38.81	39	0.995128	0.699134							Apigenin Total	12	0	0	0	0	0	0
	TS9 / 6922-A	Trisomic	Male	2	0	0	2	0	0	100	52.77	52.42	1.00668	0.937229	35.44	35.83	0.989115	0.937229							EGCG (8µM)
EGCG (8µM)	EU12 / 5024-A4	Euploid	Female	2	0	0	2	0	0	100	33.57	32.96	1.01851	0.329004	41.59	43.3	0.960508	0.114286							Euploid	5	1	1	0	20	20	0
	EU4 / 0041-B2	Euploid	Female	1	0	0	1	0	0	100	31.19	31.6	0.987025	0.393939											Trisomic	8	4	3	1	50	37.5	12.5
	EU6 / 5756-A	Euploid	Male	2	1	0	1	50	0	50	28.11	28.4	0.989789	0.428571	30.72	34.59	0.888118	0.004329							Female	7	1	1	0	14.2857	14.2857	0
	TS10 / 4823-B2	Trisomic	Male	2	1	1	0	50	50	0	38.45	36.03	1.06717	0.00793651	30.94	32.34	0.95671	0.004329							Male	6	4	3	1	66.6667	50	16.6667
	TS3 / 5024-A3	Trisomic	Female	2	0	0	2	0	0	100	47.37	47.45	0.998314	0.699134	40.95	40.99	0.999024	0.818182							EGCG Total	13	5	4	1	38.4615	30.7692	7.69231
	TS5 / 7409-A	Trisomic	Female	2	1	0	1	50	0	50	42.04	46.44	0.905254	0.0519481	46.9	51.52	0.910326	0.00793651							Isoxsuprine (1µM)
	TS9 / 6922-A	Trisomic	Male	2	1	0	1	50	0	50	39	38.99	1.00026	1	35.62	42.4	0.840094	0.00952381							Euploid	6	0	0	0	0	0	0
Isoxsuprine (1µM)	EU12 / 5024-A4	Euploid	Female	2	0	0	2	0	0	100	29.28	29.76	0.983871	0.309524	28.62	29.71	0.963312	0.329004							Trisomic	6	1	0	1	16.6667	0	16.6667
	EU4 / 0041-B2	Euploid	Female	2	0	0	2	0	0	100	31.72	32.52	0.9754	0.662338	26.6	26.54	1.00226	0.930736							Female	8	1	0	1	12.5	0	12.5
	EU6 / 5756-A	Euploid	Male	2	0	0	2	0	0	100	62.01	62.65	0.989785	0.536797	42.11	41.26	1.0206	0.937229							Male	4	0	0	0	0	0	0
	TS3 / 5024-A3	Trisomic	Female	2	0	1	1	0	50	50	50.31	49.69	1.01248	0.699134	39.55	38.37	1.03075	0.0411255							Isoxsuprine Total	12	1	0	1	8.33333	0	8.33333
	TS5 / 7409-A	Trisomic	Female	2	0	0	2	0	0	100	105.84	249.23	0.424668	0.818182	45.77	45.56	1.00461	0.792208							Sphingosine (2µM)
	TS9 / 6922-A	Trisomic	Male	2	0	0	2	0	0	100	40.84	41.82	0.976566	0.393939	34.48	34.58	0.997108	1							Euploid	6	6	1	5	100	16.6667	83.3333
Sphingosine (2µM)	EU12 / 5024-A4	Euploid	Female	2	0	2	0	0	100	0	116.19	32.43	3.58279	0.00793651	38.39	30.19	1.27161	0.004329							Trisomic	6	2	1	1	33.3333	16.6667	16.6667
	EU4 / 0041-B2	Euploid	Female	2	0	2	0	0	100	0	58.43	27.22	2.14658	0.0021645	33.08	29.11	1.13638	0.004329							Female	8	5	1	4	62.5	12.5	50
	EU6 / 5756-A	Euploid	Male	2	1	1	0	50	50	0	69.7	87.82	0.793669	0.0021645	45.42	38.93	1.16671	0.0021645							Male	4	3	1	2	75	25	50
	TS3 / 5024-A3	Trisomic	Female	2	0	0	2	0	0	100	41.8	44.38	0.941866	0.179654	36.2	36.87	0.981828	0.536797
	TS5 / 7409-A	Trisomic	Female	2	1	0	1	50	0	50	90.35	122.26	0.738999	0.00865801	43.67	42.76	1.02128	0.588745							Sphingosine Total	12	8	2	6	66.6667	16.6667	50
	TS9 / 6922-A	Trisomic	Male	2	0	1	1	0	50	50	32.23	32.13	1.00311	0.662338	45.24	38.59	1.17232	0.0021645

### Sheet: S1d
Supplemental Table S1d. Two-way ANOVA analysis P-values for NPCs treated with 8 µM fasudil vs. untreated NPCs in 6-well format over 120 hours.
Cell Line	Genotype	Sex	Overall treatment P-Value 1	Sidak's multiple comparisons test P-values, Expt. 1:					Overall treatment P-Value 2	Sidak's multiple comparisons test P-values. Expt. 2:					Overall treatment P-Value 3	Sidak's multiple comparisons test P-values. Expt. 3:
				24hr	48hr	72hr	96hr	120hr		24hr	48hr	72hr	96hr	120hr		24hr	48hr	72hr	96hr	120hr
EU12 / 5024-A4	Euploid	Female	<0.0001	0.9994	0.9815	0.0102	0.002	0.0002	0.0737	0.9575	0.9365	>0.9999	0.079	0.0872	0.0101	0.9993	0.765	0.1309	0.0167	0.0063
EU4 / 0041-B2	Euploid	Female	0.0759	0.9993	>0.9999	0.9995	0.7297	0.0532	0.6369	>0.9999	0.8514	0.9543	>0.9999	0.5034	0.232	0.0994	0.9619	0.9632	0.6454	0.5484
EU6 / 5756-A	Euploid	Male	<0.0001	0.6758	0.3347	0.0375	0.0005	<0.0001	0.0481	0.715	0.8917	0.5969	0.3039	0.1016	0.0018	0.6452	>0.9999	0.3386	0.0111	<0.0001
TS3 / 5024-A3	Trisomic	Female	<0.0001	0.8651	0.4849	0.0051	<0.0001	<0.0001	0.0013	0.9772	0.3967	0.9268	0.033	0.0006	0.0226	0.4463	0.8415	0.9996	0.0532	0.0117
TS5 / 7409-A	Trisomic	Female	<0.0001	0.6504	0.0055	0.0001	<0.0001	<0.0001	0.0014	>0.9999	0.999	0.7268	0.0184	0.0005	0.0003	0.6661	>0.9999	0.029	0.0046	<0.0001
TS9 / 6922-A	Trisomic	Male	<0.0001	0.6395	<0.0001	<0.0001	<0.0001	<0.0001	0.0073	>0.9999	0.9758	0.4874	0.0661	0.0085	<0.0001	0.0182	>0.9999	0.0013	<0.0001	0.0001
TS10 / 4823-B2	Trisomic	Male	<0.0001	0.0724	0.9921	0.0011	0.001	<0.0001	0.0018	0.9921	0.7057	0.9774	0.0495	0.0007

### Sheet: S1e
Table S1e. Genes with expression direction change in T21 NPCs relative to euploid NPCs within the L1000 gene set used to query LINCS.
Down	Up
PARP2	LOXL1
SUZ12	TPM1
NUP133	HSPB1
HMGCS1	IER3
PPP2R5E	PFKL
CDKN1B	CSRP1
WASF3	CTTN
ID2	GLRX
HN1L	APOE
LSM5	PDLIM1
HMGCR	TSPAN4
PIK3R4	SQSTM1
DCUN1D4	LGMN
ATG3	DHRS7
GTF2A2	STX4
SMC3	MICALL1
MAT2A	MCOLN1
MSH6	GADD45B
RPA3	TRIB1
SMC1A	PAK6
LYRM1	DNAJB2
USP1	COL1A1
IKBKAP	GADD45A
DCK	ARFIP2
NUP88	TBC1D9B
PDS5A	TSTA3
DDX42	APP
NVL	SHB
ETV1	MVP
PCM1	EGFR
SUV39H1	POLD4
CETN3	ARL4C
FYN	ATP6V0B
PCNA	PLP2
FZD7	FKBP14
CEP57	EGF
PSME1	IGF2R
BRCA1	EDN1
BLMH	COL4A1
LYPLA1	RGS2
UBR7	BHLHE40
RHEB	MYL9
SPEN	PLSCR3
HIST1H2BK	IKBKE
CCP110	IL4R
GABPB1	IGFBP3
PIK3C2B	SHC1
NUP93	MFSD10
USP6NL	ACAA1
TBC1D31	PLOD3
NCAPD2	P4HA2
TRIM13	KLHL21
MTERF3	NPDC1
RFC5	DYNLT3
STAT5B	CDKN1A
CHEK2	ILK
KAT6A	DNM1
C2CD5	TPD52L2
	TSKU
	GNB5
	PYGL
	TGFB3
	PRSS23
	FHL2
	TNIP1
	CCND3
	PRKAG2
	PKIG
	MACF1
	BMP4
	CCL2
	ST3GAL5
	MBNL2
	ACBD3
	ICAM1
	CAST
