## Supplementary material for "Anti-inflammatory and pro-proliferative effects of fasudil in human trisomy 21 neural progenitor cells": Supp. Tab. S4 (part 1 of 3)

### Sheet: S4a
Supplemental Table S4a. DEGs identified between untreated T21 NPCs and untreated Eup NPCs from the fasudil 6-well experiment.
Gene Symbol	Description	Gene ID	Alias	Fold Change	Log Fold Change	p-Value	p-Adj	Average Log2 Expression
KRT7	keratin 7	3855	CK7, K2C7, K7, SCL	3618.31	11.8211	0	0	12.461
INHBA	inhibin subunit beta A	3624	EDF, FRP	1324.01	10.3707	0	0	14.0283
NCF2	neutrophil cytosolic factor 2	4688	NCF-2, NOXA2, P67-PHOX, P67PHOX	1207.83	10.2382	0	0	8.6773
C5orf46	chromosome 5 open reading frame 46	389336	AP-64, SSSP1	1077.67	10.0737	0	0	8.7271
MAP3K7CL	MAP3K7 C-terminal like	56911	C21ORF7, HC21ORF7, TAK1L, TAKL, TAKL-1, TAKL-2, TAKL-4	1030.48	10.0091	0	0	12.2627
CGB8	chorionic gonadotropin subunit beta 8	94115	-	600.87	9.23091	0	1.4e-45	6.6904
NPR3	natriuretic peptide receptor 3	4883	ANP-C, ANPR-C, ANPRC, BOMOS, C5ORF23, GUCY2B, NPR-C, NPRC	570.855	9.15698	0	0	12.173
KISS1	KiSS-1 metastasis suppressor	3814	HH13, KISS-1	542.019	9.0822	0	0	7.9197
KRT80	keratin 80	144501	KB20	498.203	8.96059	0	0	10.6825
GBP3	guanylate binding protein 3	2635	-	428.271	8.74238	0	0	9.8801
FOXC2	forkhead box C2	2303	FKHL14, LD, MFH-1, MFH1	424.909	8.73101	0	0	11.4762
CFH	complement factor H	3075	AHUS1, AMBP1, ARMD4, ARMS1, CFHL3, FH, FHL1, HF, HF1, HF2, HUS	412.643	8.68875	0	0	12.2058
TGM2	transglutaminase 2	7052	G(H), TG(C), TGC, HTG2, TTG	403.549	8.6566	0	0	14.1308
IL11	interleukin 11	3589	AGIF, IL-11	343.429	8.42387	0	0	12.7422
PTHLH	parathyroid hormone like hormone	5744	BDE2, HHM, PLP, PTHR, PTHRP	336.271	8.39348	0	0	9.746
CDKN2B	cyclin dependent kinase inhibitor 2B	1030	CDK4I, INK4B, MTS2, P15, TP15, P15INK4B	270.175	8.07775	0	0	14.2851
DYSF	dysferlin	8291	FER1L1, LGMD2B, LGMDR2, MMD1	257.365	8.00767	0	0	13.0297
KCTD4	potassium channel tetramerization domain containing 4	386618	BA321C24.3	243.83	7.92973	0	0	6.4199
EHD2	EH domain containing 2	30846	PAST2	241.649	7.91677	0	0	13.1564
TNC	tenascin C	3371	150-225, DFNA56, GMEM, GP, HXB, JI, TN, TN-C	224.235	7.80887	0	0	17.4751
KRTAP2-3	keratin associated protein 2-3	730755	KAP2.3, KAP2.4, KRTAP2-4, KRTAP2.3, KRTAP2.4	211.208	7.72252	0	0	7.2795
MICAL2	microtubule associated monooxygenase, calponin and LIM domain containing 2	9645	EBITEIN1, MICAL-2, MICAL2PV1, MICAL2PV2, MICALCL, MICAL-CL	186.458	7.54271	0	0	14.1691
MFAP5	microfibril associated protein 5	8076	AAT9, MAGP-2, MAGP2, MFAP-5, MP25	178.934	7.48328	0	0	12.3905
STC2	stanniocalcin 2	8614	STC-2, STCRP	170.957	7.41749	0	0	14.6296
RUNX1	RUNX family transcription factor 1	861	AML1, AML1-EVI-1, AMLCR1, CBF2ALPHA, CBFA2, EVI-1, PEBP2AB, PEBP2ALPHA	170.523	7.41382	0	0	12.3039
SYNPO	synaptopodin	11346	SYNPO1	164.978	7.36613	0	0	13.8675
SEMA3E	semaphorin 3E	9723	M-SEMAH, M-SEMAK, SEMAH, COLL-5	164.755	7.36418	0	0	11.1105
GREM1	gremlin 1, DAN family BMP antagonist	26585	C15DUPQ, CKTSF1B1, CRAC1, CRCS4, DAND2, DRM, DUP15Q, GREMLIN, HMPS, HMPS1, IHG-2, MPSH, PIG2	161.733	7.33747	0	0	15.6689
COL1A1	collagen type I alpha 1 chain	1277	CAFYD, EDSARTH1, EDSC, OI1, OI2, OI3, OI4	159.794	7.32007	0	0	18.9843
ADAMTSL5	ADAMTS like 5	339366	THSD6	157.834	7.30226	0	0	7.3293
ANGPTL4	angiopoietin like 4	51129	ARP4, FIAF, HARP, HFARP, NL2, PGAR, TGQTL, UNQ171, PP1158	157.676	7.30082	0	0	8.3625
LYPD6B	LY6/PLAUR domain containing 6B	130576	CT116, LYPD7	152.9	7.25644	0	0	10.9516
CCDC9B	coiled-coil domain containing 9B	388115	C15ORF52	151.927	7.24723	0	0	9.9818
ADAMTS5	ADAM metallopeptidase with thrombospondin type 1 motif 5	11096	ADAM-TS 11, ADAM-TS 5, ADAM-TS5, ADAMTS-11, ADAMTS-5, ADAMTS11, ADMP-2	151.187	7.24019	0	0	12.8779
IL7R	interleukin 7 receptor	3575	CD127, CDW127, IL-7R-ALPHA, IL-7RALPHA, IL7RA, IL7RALPHA, ILRA, IMD104, LNC-IL7R, SIL-7R	128.81	7.0091	0	0	9.6132
LTBP2	latent transforming growth factor beta binding protein 2	4053	C14ORF141, GLC3D, LTBP3, MSPKA, MSTP031, WMS3	128.509	7.00572	0	0	14.3858
COL12A1	collagen type XII alpha 1 chain	1303	BA209D8.1, BTHLM2, COL12A1L, DJ234P15.1, EDSMYP, UCMD2	126.713	6.98542	0	0	15.294
THBD	thrombomodulin	7056	AHUS6, BDCA-3, BDCA3, CD141, THPH12, THRM, TM	124.638	6.9616	0	0	10.9808
TRPM2	transient receptor potential cation channel subfamily M member 2	7226	EREG1, KNP3, LTRPC2, LTRPC-2, NUDT9H, NUDT9L1, TRPC7	116.52	6.86443	0	0	6.5709
HNF1B	HNF1 homeobox B	6928	ADTKD3, FJHN, HNF-1-BETA, HNF-1B, HNF1BETA, HNF2, HPC11, LF-B3, LFB3, MODY5, RCAD, T2D, TCF-2, TCF2, VHNF1	116.006	6.85805	0	0	9.1995
OLFML2A	olfactomedin like 2A	169611	PRO34319	110.4	6.78659	0	0	14.1157
PDCD1LG2	programmed cell death 1 ligand 2	80380	B7DC, BTDC, CD273, PD-L2, PDCD1L2, PDL2, BA574F11.2	108.447	6.76084	0	0	8.2884
PLEKHN1	pleckstrin homology domain containing N1	84069	CLPABP	108.4	6.76022	0	2.8e-45	6.7897
ITK	IL2 inducible T cell kinase	3702	EMT, LPFS1, LYK, PSCTK2	105.571	6.72207	0	0	7.3258
ULBP2	UL16 binding protein 2	80328	ALCAN-ALPHA, N2DL2, NKG2DL2, RAET1H, RAET1L	101.194	6.66098	0	0	7.0378
ARSJ	arylsulfatase family member J	79642	ASJ	100.294	6.64809	0	0	12.1671
CREB3L1	cAMP responsive element binding protein 3 like 1	90993	C16DELP11.2, DEL16P11.2, OASIS, OI16	99.5915	6.63795	0	0	12.3857
ELFN2	extracellular leucine rich repeat and fibronectin type III domain containing 2	114794	LRRC62, PPP1R29	93.113	6.54091	0	0	10.6372
LUM	lumican	4060	LDC, SLRR2D	91.6276	6.51771	0	0	13.6859
NRK	Nik related kinase	203447	NESK	91.3397	6.51317	0	0	13.2492
AHNAK2	AHNAK nucleoprotein 2	113146	C14ORF78	88.882	6.47382	0	0	14.5932
BHLHE40	basic helix-loop-helix family member e40	8553	BHLHB2, CLAST5, DEC1, HLHB2, SHARP-2, SHARP2, STRA13, STRA14	87.8548	6.45705	0	0	12.7741
ABI3BP	ABI family member 3 binding protein	25890	NESHBP, TARSH	86.7703	6.43913	0	0	9.0424
TGFB2	transforming growth factor beta 2	7042	G-TSF, LDS4, TGF-BETA2	86.3312	6.43181	0	0	15.0316
GDF6	growth differentiation factor 6	392255	BMP-13, BMP13, CDMP2, KFM, KFS, KFS1, KFSL, SGM1, SYNS4	84.3771	6.39878	0	0	12.6873
MBP	myelin basic protein	4155	-	82.4381	6.36524	0	0	11.2538
BDNF	brain derived neurotrophic factor	627	ANON2, BULN2	79.8826	6.31981	0	0	11.3264
ACTG2	actin gamma 2, smooth muscle	72	ACT, ACTA3, ACTE, ACTL3, ACTSG, MMIHS5, VSCM, VSCM1	78.3092	6.29111	0	0	14.2811
SSC5D	scavenger receptor cysteine rich family member with 5 domains	284297	S5D-SRCRB	76.567	6.25865	0	0	12.0511
MARCHF4	membrane associated ring-CH-type finger 4	57574	MARCH-IV, MARCH4, RNF174	73.2187	6.19414	0	0	12.5114
DIO2	iodothyronine deiodinase 2	1734	5DII, D2, DIOII, SELENOY, SELY, TXDI2	69.9097	6.12742	0	0	11.0156
CPA4	carboxypeptidase A4	51200	CPA3	66.6046	6.05755	0	0	10.9397
SYNC	syncoilin, intermediate filament protein	81493	SYNC1, SYNCOILIN	66.3861	6.05281	0	0	11.1814
LOX	lysyl oxidase	4015	AAT10	66.0607	6.04572	0	0	15.0598
FRMD7	FERM domain containing 7	90167	NYS, NYS1, XIPAN	64.1492	6.00336	0	2.8e-45	7.5695
PHLDA2	pleckstrin homology like domain family A member 2	7262	BRW1C, BWR1C, HLDA2, IPL, TSSC3	61.592	5.94467	0	0	11.2581
PADI2	peptidyl arginine deiminase 2	11240	PAD-H19, PAD2, PDI2	60.1983	5.91165	0	0	10.8372
TGFB1	transforming growth factor beta 1	7040	CED, DPD1, IBDIMDE, LAP, TGF-BETA1, TGFB, TGFBETA	58.932	5.88098	0	0	12.6857
PTGER4	prostaglandin E receptor 4	5734	EP4, EP4R	57.9867	5.85765	0	0	9.5549
ITGA3	integrin subunit alpha 3	3675	CD49C, FRP-2, GAP-B3, GAPB3, ILNEB, JEB7, MSK18, VCA-2, VL3A, VLA3A	55.8939	5.80462	0	0	14.9566
CD274	CD274 molecule	29126	ADMIO5, B7-H, B7H1, PD-L1, PDCD1L1, PDCD1LG1, PDL1, HPD-L1	55.1642	5.78566	0	0	10.3301
COL5A1	collagen type V alpha 1 chain	1289	EDSC, EDSCL1, FMDMF	54.4436	5.76669	0	0	17.061
ANKRD1	ankyrin repeat domain 1	27063	ALRP, C-193, CARP, CVARP, MCARP, BA320F15.2	53.8151	5.74994	0	1.4e-45	16.3682
TMEM184A	transmembrane protein 184A	202915	SDMG1, SLC51C1	50.8322	5.66767	0	0	8.18
ADGRA2	adhesion G protein-coupled receptor A2	25960	GPR124, TEM5	50.5605	5.65994	0	0	12.3393
SLITRK6	SLIT and NTRK like family member 6	84189	DFNMYP	50.2642	5.65146	0	0	11.5164
TUBA4A	tubulin alpha 4a	7277	ALS22, CMYO26, FTDALS9, H2-ALPHA, OZEMA23, SPAX11, TUBA1	48.0575	5.58669	0	0	8.0866
SLC16A3	solute carrier family 16 member 3	9123	MCT 3, MCT 4, MCT-3, MCT-4, MCT3, MCT4	46.8111	5.54878	0	0	11.4412
SERPINE1	serpin family E member 1	5054	PAI, PAI-1, PAI1, PLANH1	46.6214	5.54292	0	0	14.4214
KCNMA1	potassium calcium-activated channel subfamily M alpha 1	3778	BKTM, CADEDS, IEG16, KCA1.1, LIWAS, MAXIK, PNKD3, SAKCA, SLO, SLO-ALPHA, SLO1, BA205K10.1, HSLO, MSLO1	46.2827	5.5324	0	0	12.1197
LIF	LIF interleukin 6 family cytokine	3976	CDF, DIA, HILDA, MLPLI	45.1392	5.49631	0	0	12.1072
COL8A1	collagen type VIII alpha 1 chain	1295	C3ORF7	42.7597	5.41818	0	4.2e-45	16.3962
HBEGF	heparin binding EGF like growth factor	1839	DTR, DTS, DTSF, HEGFL	42.6265	5.41368	0	0	14.0166
PLP2	proteolipid protein 2	5355	A4, A4LSB	41.7331	5.38312	0	0	11.8926
AMIGO2	adhesion molecule with Ig like domain 2	347902	ALI1, AMIGO-2, DEGA	38.9783	5.2846	0	0	14.159
EPS8L2	EPS8 signaling adaptor L2	64787	DFNB106, EPS8R2	38.9667	5.28417	0	0	12.3549
HOPX	HOP homeobox	84525	CAMEO, HOD, HOP, LAGY, NECC1, OB1, SMAP31, TOTO	38.7786	5.27719	0	0	8.2949
SLC16A4	solute carrier family 16 member 4	9122	MCT4, MCT5	38.4377	5.26445	0	0	9.8919
FSTL3	follistatin like 3	10272	FLRG, FSRP	37.1549	5.21548	0	0	13.4338
F2RL1	F2R like trypsin receptor 1	2150	GPR11, PAR2	36.8568	5.20386	0	0	12.6114
GADD45B	growth arrest and DNA damage inducible beta	4616	GADD45BETA, MYD118	36.0981	5.17385	0	0	12.1114
IL31RA	interleukin 31 receptor A	133396	CRL, CRL3, GLM-R, GLMR, GPL, IL-31RA, PLCA2, PRO21384, HGLM-R, ZCYTOR17	35.8539	5.16406	0	0	8.9002
MVP	major vault protein	9961	LRP, VAULT1	34.5181	5.10928	0	0	12.5294
ANO4	anoctamin 4	121601	TMEM16D	34.433	5.10572	0	0	13.1376
LIPH	lipase H	200879	AH, ARWH2, HYPT7, LAH2, LPDLR, PLA1B, MPA-PLA1	34.1651	5.09445	0	0	7.2066
GXYLT2	glucoside xylosyltransferase 2	727936	GLT8D4	33.8781	5.08228	0	0	9.853
MXRA5	matrix remodeling associated 5	25878	-	32.7629	5.03399	0	0	14.715
TM4SF1	transmembrane 4 L six family member 1	4071	H-L6, L6, M3S1, TAAL6	32.6819	5.03042	0	0	11.6318
HSPB8	heat shock protein family B (small) member 8	26353	CMT2L, DHMN2, E2IG1, H11, HMN2, HMN2A, HMND2, HSP22, HSPB8-N1, HSPB8-N2, MFM13	32.0131	5.00059	0	0	12.1663
FGF1	fibroblast growth factor 1	2246	AFGF, ECGF, ECGF-BETA, ECGFA, ECGFB, FGF-1, FGF-ALPHA, FGFA, GLIO703, HBGF-1, HBGF1	31.7239	4.9875	0	0	8.7299
CDKN1A	cyclin dependent kinase inhibitor 1A	1026	CAP20, CDKN1, CIP1, MDA-6, P21, SDI1, WAF1, P21CIP1	31.4026	4.97281	0	0	15.4941
TRIM22	tripartite motif containing 22	10346	GPSTAF50, RNF94, STAF50	30.0962	4.91151	0	0	13.0248
ALCAM	activated leukocyte cell adhesion molecule	214	CD166, MEMD	30.0631	4.90992	0	0	15.1112
GALNT5	polypeptide N-acetylgalactosaminyltransferase 5	11227	GALNAC-T5, GALNACT5	29.7921	4.89686	0	0	9.7898
PROCR	protein C receptor	10544	CCCA, CCD41, EPCR	29.7657	4.89558	0	0	9.7268
BIRC3	baculoviral IAP repeat containing 3	330	AIP1, API2, CIAP2, HAIP1, HIAP1, IAP-1, MALT2, MIHC, RNF49, C-IAP2	29.4225	4.87885	0	0	9.0183
EDN1	endothelin 1	1906	ARCND3, ET1, HDLCQ7, PPET1, QME	29.3092	4.87328	0	0	12.5869
EFNA1	ephrin A1	1942	B61, ECKLG, EFL1, EPLG1, GMAN, LERK-1, LERK1, TNFAIP4	28.9749	4.85673	0	0	9.0895
COL4A1	collagen type IV alpha 1 chain	1282	BSVD, BSVD1, COL4A1S, PADMAL, RATOR	28.617	4.8388	0	0	18.3851
FOXL1	forkhead box L1	2300	FKH6, FKHL11, FREAC7, OTSC11	28.1681	4.81599	0	0	9.8774
ADAM12	ADAM metallopeptidase domain 12	8038	ADAM12-OT1, CAR10, MCMP, MCMPMLTNA, MLTN, MLTNA	27.9125	4.80284	0	0	12.5998
ITGA1	integrin subunit alpha 1	3672	CD49A, VLA1	27.7659	4.79524	0	0	14.0135
ARSI	arylsulfatase family member I	340075	ASI, SPG66	27.4476	4.77861	0	0	11.6938
NABP1	nucleic acid binding protein 1	64859	NABP1-OT1, OBFC2A, SOSS-B2, SSB2	26.4717	4.72638	0	0	12.2736
PDGFA	platelet derived growth factor subunit A	5154	PDGF-A, PDGF1	26.302	4.7171	0	0	9.003
NKX3-1	NK3 homeobox 1	4824	BAPX2, NKX3, NKX3.1, NKX3A	26.1658	4.70961	0	0	7.5731
TNFRSF9	TNF receptor superfamily member 9	3604	4-1BB, CD137, CDW137, ILA, IMD109	25.7943	4.68898	0	0	11.0083
CAVIN1	caveolae associated protein 1	284119	CAVIN, CGL4, FKSG13, PTRF, CAVIN-1	25.239	4.65758	0	0	14.9957
MET	MET proto-oncogene, receptor tyrosine kinase	4233	AUTS9, DA11, DFNB97, HGFR, RCCP2, C-MET	25.2374	4.65749	0	0	12.0139
LOXL4	lysyl oxidase like 4	84171	LOXC	24.6843	4.62552	0	0	10.9845
ASPHD1	aspartate beta-hydroxylase domain containing 1	253982	-	24.2567	4.60031	0	0	8.8994
RHBDF2	rhomboid 5 homolog 2	79651	RHBDL5, RHBDL6, TOC, TOCG, IRHOM2	23.6892	4.56616	0	0	10.273
TNS1	tensin 1	7145	MST091, MST122, MST127, MSTP091, MSTP122, MSTP127, MXRA6, PPP1R155, TNS	23.6088	4.56125	0	0	13.3365
SELPLG	selectin P ligand	6404	CD162, CLA, PSGL-1, PSGL1	23.2378	4.5384	0	0	8.7064
GLIPR1	GLI pathogenesis related 1	11010	CRISP7, GLIPR, RTVP1	23.2259	4.53766	0	0	14.6461
CYTL1	cytokine like 1	54360	C17, C4ORF4	23.0055	4.52391	0	0	10.7572
CLDN6	claudin 6	9074	-	22.9885	4.52284	0	0	12.5993
DEPP1	DEPP autophagy regulator 1	11067	C10ORF10, DEPP, FIG, FSEG	22.8977	4.51713	0	0	9.2719
SFXN3	sideroflexin 3	81855	BA108L7.2, SFX3, SLC56A3	22.3255	4.48062	0	0	12.8139
SLC17A9	solute carrier family 17 member 9	63910	C20ORF59, POROK8, VNUT	21.6508	4.43635	0	0	8.9502
LOXL1	lysyl oxidase like 1	4016	LOL, LOXL	21.5371	4.42875	0	0	14.0846
MYRF	myelin regulatory factor	745	11ORF9, C11ORF9, CUGS, MMERV, MRF, NNO1, NDT80, PQN-47	20.9521	4.38902	0	0	13.3473
SYNPO2	synaptopodin 2	171024	-	20.6187	4.36588	0	0	7.2998
SHISA9	shisa family member 9	729993	CKAMP44	20.0326	4.32428	0	0	12.2628
PLCH2	phospholipase C eta 2	9651	PLC-L4, PLC-ETA2, PLCL4, PLCETA2	19.8776	4.31307	0	0	9.7904
NGF	nerve growth factor	4803	BETA-NGF, HSAN5, NGFB	19.7737	4.30551	0	0	7.5977
FILIP1L	filamin A interacting protein 1 like	11259	DOC-1, DOC1, GIP130, GIP90	19.0739	4.25353	0	0	13.613
ADAMTS16	ADAM metallopeptidase with thrombospondin type 1 motif 16	170690	ADAMTS16S	18.8248	4.23456	0	0	10.6668
TAGLN2	transgelin 2	8407	HA1756	18.607	4.21777	0	0	15.7353
RCAN1	regulator of calcineurin 1	1827	ADAPT78, CSP1, DSC1, DSCR1, MCIP1, RCN1	18.5968	4.21698	0	0	14.5833
COL25A1	collagen type XXV alpha 1 chain	84570	AMY, CFEOM5, CLAC, CLAC-P, CLACP	18.0248	4.17191	0	0	12.7097
DHRS2	dehydrogenase/reductase 2	10202	HEP27, SDR25C1	18.0004	4.16996	0	0	7.1825
KCNH1	potassium voltage-gated channel subfamily H member 1	3756	EAG, EAG1, K(V)10.1, KV10.1, TMBTS, ZLS1, H-EAG, HEAG, HEAG1	17.7128	4.14672	0	0	11.3233
CRIM1	cysteine rich transmembrane BMP regulator 1	51232	CRIM-1, S52	17.6098	4.13831	0	0	15.5953
GPR155	G protein-coupled receptor 155	151556	DEP.7, DEPDC3, LYCHOS, PGR22	17.4813	4.12774	0	0	10.2096
CCDC3	coiled-coil domain containing 3	83643	-	17.2251	4.10644	0	0	9.2917
ITGAV	integrin subunit alpha V	3685	CD51, MSK8, VNRA, VTNR	16.5868	4.05196	0	0	17.152
PIK3IP1	phosphoinositide-3-kinase interacting protein 1	113791	HGFL, TRIP, HHGFL(S)	16.4316	4.0384	0	0	10.9138
CLDN4	claudin 4	1364	CPE-R, CPER, CPETR, CPETR1, WBSCR8, HCPE-R	16.4294	4.03821	0	0	9.2533
SLC46A3	solute carrier family 46 member 3	283537	FKSG16	16.4155	4.03699	0	0	9.2177
PRSS23	serine protease 23	11098	SIG13, SPUVE, ZSIG13	16.2454	4.02196	0	0	16.588
ALS2CL	ALS2 C-terminal like	259173	RN49018	16.0796	4.00716	0	0	9.0344
AFAP1L1	actin filament associated protein 1 like 1	134265	-	15.6129	3.96467	0	0	9.6829
CLCF1	cardiotrophin like cytokine factor 1	23529	BSF-3, BSF3, CISS2, CLC, NNT-1, NNT1, NR6	15.5821	3.96182	0	0	9.3422
SLC35F2	solute carrier family 35 member F2	54733	HSNOV1	15.4029	3.94513	0	0	10.7904
KLF5	KLF transcription factor 5	688	BTEB2, CKLF, IKLF	15.285	3.93404	0	0	10.9558
SGK1	serum/glucocorticoid regulated kinase 1	6446	SGK	15.2373	3.92954	0	0	11.7677
DENND3	DENN domain containing 3	22898	-	15.1256	3.91892	0	0	11.3648
PLD1	phospholipase D1	5337	CVDD, CVDP1	14.7218	3.87988	0	0	10.4967
DKK3	dickkopf Wnt signaling pathway inhibitor 3	27122	CRRL, REIC, RIG	14.7016	3.8779	0	0	14.7412
FOSL1	FOS like 1, AP-1 transcription factor subunit	8061	FRA, FRA1, FRA-1	14.2937	3.83731	0	0	10.6741
MCAM	melanoma cell adhesion molecule	4162	CD146, HEMCAM, METCAM, MUC18, MELCAM	14.183	3.82609	0	0	13.7634
LAMA5	laminin subunit alpha 5	3911	BBDS2, NPHS26	13.9174	3.79882	0	0	15.2141
JUNB	JunB proto-oncogene, AP-1 transcription factor subunit	3726	AP-1	13.704	3.77653	0	2.8e-45	11.4703
LRRC8E	leucine rich repeat containing 8 VRAC subunit E	80131	-	13.5931	3.7648	0	0	8.8505
CCDC85A	coiled-coil domain containing 85A	114800	-	13.3529	3.73908	0	0	9.453
CALD1	caldesmon 1	800	CDM, H-CAD, HCAD, L-CAD, LCAD, NAG22, H-CD	13.0929	3.71071	0	0	17.74
TNFRSF12A	TNF receptor superfamily member 12A	51330	CD266, FN14, TWEAKR	13.069	3.70808	0	1.4e-45	12.8438
PPIC	peptidylprolyl isomerase C	5480	CYPC	12.9405	3.69382	0	0	10.6324
PRR16	proline rich 16	51334	DSC54, LARGEN	12.8762	3.68663	0	0	9.9471
ALDH1L2	aldehyde dehydrogenase 1 family member L2	160428	MTFDH	12.7258	3.66969	0	0	10.6913
FLNC	filamin C	2318	ABP-280, ABP280A, ABPA, ABPL, ARVC15, CMH26, FLN2, MFM5, MPD4, RCM5	12.5825	3.65335	0	0	15.7676
KDELR3	KDEL endoplasmic reticulum protein retention receptor 3	11015	ERD23, ERD2L3	12.5824	3.65334	0	0	11.2879
ANXA4	annexin A4	307	ANX4, HEL-S-274, P32.5, PAP-II, PIG28, PP4-X, ZAP36	12.5608	3.65086	0	0	11.8394
TPM1	tropomyosin 1	7168	C15ORF13, CMD1Y, CMH3, HEL-S-265, HTM-ALPHA, LVNC9, TMSA	12.1725	3.60555	0	0	18.0216
FRMD6	FERM domain containing 6	122786	C14ORF31, EX1, WILLIN, C14_5320	12.0126	3.58648	0	0	14.6161
TAGLN	transgelin	6876	SM22, SM22-ALPHA, SMCC, TAGLN1, TGLN, WS3-10	11.5609	3.53118	0	0	17.4643
KRT18	keratin 18	3875	CK-18, CYK18, K18	11.463	3.51891	0	0	14.5058
WIPI1	WD repeat domain, phosphoinositide interacting 1	55062	ATG18, ATG18A, WIPI49	11.4584	3.51833	0	0	11.7797
ANXA3	annexin A3	306	ANX3	11.2585	3.49294	0	0	12.4497
OR2W3	olfactory receptor family 2 subfamily W member 3	343171	OR2W3P, OR2W8P, OST718	11.1988	3.48527	0	0	8.0316
ST3GAL5	ST3 beta-galactoside alpha-2,3-sialyltransferase 5	8869	SATI, SIAT9, SIATGM3S, SPDRS, ST3GAL V, ST3GALV	11.0322	3.46365	0	0	12.6352
GGT1	gamma-glutamyltransferase 1	2678	CD224, D22S672, D22S732, GGT, GGT 1, GGTD, GTG	10.9581	3.45393	0	0	9.4899
TNFRSF10D	TNF receptor superfamily member 10d	8793	CD264, DCR2, TRAIL-R4, TRAILR4, TRUNDD	10.937	3.45114	0	0	13.7572
PIK3CD	phosphatidylinositol-4,5-bisphosphate 3-kinase catalytic subunit delta	5293	APDS, IMD14, IMD14A, IMD14B, P110DELTA, PI3K, ROCHIS, P110D	10.9304	3.45027	0	0	11.3672
LPCAT2	lysophosphatidylcholine acyltransferase 2	54947	AGPAT11, AYTL1, LPLAT9, LYSOPAFAT	10.9108	3.44768	0	0	13.1758
ME1	malic enzyme 1	4199	HUMNDME, MES	10.9033	3.44669	0	0	12.3945
SGMS2	sphingomyelin synthase 2	166929	CDL, SMS2	10.871	3.44241	0	0	10.926
GDF15	growth differentiation factor 15	9518	GDF-15, HG, MIC-1, MIC1, NAG-1, PDF, PLAB, PTGFB	10.8005	3.43302	0	0	10.0386
ARHGAP18	Rho GTPase activating protein 18	93663	MACGAP, SENEX, BA307O14.2	10.738	3.42466	0	0	11.8106
CPEB2	cytoplasmic polyadenylation element binding protein 2	132864	CPE-BP2, CPEB-2, HCPEB-2	10.5491	3.39905	0	0	11.5203
TRIM58	tripartite motif containing 58	25893	BIA2	10.4439	3.38459	0	0	11.5906
NEGR1	neuronal growth regulator 1	257194	DMML2433, IGLON4, KILON, NTRA	10.4299	3.38265	0	0	12.4967
KIFC3	kinesin family member C3	3801	-	10.3958	3.37793	0	0	12.969
LOXL2	lysyl oxidase like 2	4017	LOR, LOR2, WS9-14	10.3638	3.37348	0	0	15.4385
DKK2	dickkopf Wnt signaling pathway inhibitor 2	27123	DKK-2	10.2794	3.36168	0	0	10.4239
ABCA12	ATP binding cassette subfamily A member 12	26154	ARCI4A, ARCI4B, ICR2B, LI2	10.2554	3.35831	0	0	7.6586
CHPF	chondroitin polymerizing factor	79586	CHPF1, CHSY2, CSS2	10.1595	3.34476	0	0	13.3355
ANXA1	annexin A1	301	ANX1, LPC1	10.0109	3.3235	0	0	15.3721
FBLIM1	filamin binding LIM protein 1	54751	CAL, FBLP-1, FBLP1	10.0024	3.32227	0	0	13.3493
P4HA3	prolyl 4-hydroxylase subunit alpha 3	283208	-	9.78539	3.29063	0	0	6.3589
PHLDA3	pleckstrin homology like domain family A member 3	23612	TIH1	9.66286	3.27245	0	0	12.0162
MYL9	myosin light chain 9	10398	LC20, MLC-2C, MLC2, MMIHS4, MRLC1, MYRL2	9.65476	3.27124	0	0	16.2731
TGFB1I1	transforming growth factor beta 1 induced transcript 1	7041	ARA55, HIC-5, HIC5, TSC-5	9.50832	3.24919	0	0	12.5218
THBS3	thrombospondin 3	7059	TSP3	9.36072	3.22662	0	0	13.3182
COL7A1	collagen type VII alpha 1 chain	1294	EBD1, EBDCT, EBR1, NDNC8	9.33351	3.22242	0	0	13.1598
ZMAT3	zinc finger matrin-type 3	64393	PAG608, WIG-1, WIG1	9.18564	3.19938	0	0	13.5911
CARD10	caspase recruitment domain family member 10	29775	BIMP1, CARMA3, IMD89	9.0866	3.18374	0	0	11.2377
LMNA	lamin A/C	4000	CDCD1, CDDC, CMD1A, CMT2B1, EMD2, FPL, FPLD, FPLD2, HGPS, IDC, LDP1, LFP, LGMD1B, LMN1, LMNC, LMNL1, MADA, PRO1	8.96871	3.1649	0	0	14.5823
BMP1	bone morphogenetic protein 1	649	OI13, PCOLC, PCP, PCP2, TLD	8.90793	3.15509	0	0	14.3362
PFKP	phosphofructokinase, platelet	5214	ATP-PFK, PFK-C, PFK-P, PFKF	8.76984	3.13255	0	0	14.2945
FAM114A1	family with sequence similarity 114 member A1	92689	NOXP20	8.71131	3.12289	0	0	12.9436
GPRC5C	G protein-coupled receptor class C group 5 member C	55890	RAIG-3, RAIG3	8.61356	3.10661	0	0	11.5559
NHERF2	NHERF family PDZ scaffold protein 2	9351	E3KARP, NHE3RF2, NHERF-2, OCTS2, SIP-1, SIP1, SLC9A3R2, TKA-1	8.55039	3.09599	0	0	10.5525
OPTN	optineurin	10133	ALS12, FIP2, GLC1E, HIP7, HYPL, NRP, TFIIIA-INTP	8.32413	3.0573	0	0	13.6212
NIBAN2	niban apoptosis regulator 2	64855	C9ORF88, FAM129B, MEG-3, MINERVA, OC58, BA356B19.6	8.30034	3.05317	0	0	14.4644
ELF4	E74 like ETS transcription factor 4	2000	AIFBL2, ELFR, MEF	8.26595	3.04718	0	0	11.0534
OSBPL10	oxysterol binding protein like 10	114884	ORP10, OSBP9	8.23649	3.04203	0	0	10.8582
MYH9	myosin heavy chain 9	4627	BDPLT6, DFNA17, EPSTS, FTNS, MATINS, MHA, NMHC-II-A, NMMHC-IIA, NMMHCA	8.2006	3.03573	0	0	18.0289
CCN1	cellular communication network factor 1	3491	CYR61, GIG1, IGFBP10	8.1285	3.02299	0	0	14.9266
PDGFC	platelet derived growth factor C	56034	FALLOTEIN, SCDGF	7.87948	2.9781	0	0	13.6891
CDC42EP3	CDC42 effector protein 3	10602	BORG2, CEP3, UB1	7.75255	2.95467	0	0	13.9927
STARD13	StAR related lipid transfer domain containing 13	90627	ARHGAP37, DLC2, GT650, LINC00464	7.73296	2.95102	0	0	11.5811
NTN4	netrin 4	59277	PRO3091	7.58968	2.92404	0	0	11.9216
AXL	AXL receptor tyrosine kinase	558	ARK, AXL3, JTK11, TYRO7, UFO	7.51712	2.91018	0	0	14.0259
BST1	bone marrow stromal cell antigen 1	683	CD157, CADPR2	7.36824	2.88132	0	0	10.868
MYC	MYC proto-oncogene, bHLH transcription factor	4609	MRTL, MYCC, BHLHE39, C-MYC	7.28349	2.86463	0	0	11.6044
SLC7A5	solute carrier family 7 member 5	8140	4F2LC, CD98, D16S469E, E16, LAT1, MPE16	7.26005	2.85998	0	0	14.4444
DUSP1	dual specificity phosphatase 1	1843	CL100, HVH1, MKP-1, MKP1, PTPN10	7.13103	2.83411	0	0	12.7224
ABCA1	ATP binding cassette subfamily A member 1	19	ABC-1, ABC1, CERP, HDLCQTL13, HDLDT1, HPALP1, TGD	7.04276	2.81614	0	0	13.4037
LPP	LIM domain containing preferred translocation partner in lipoma	4026	-	7.02253	2.81199	0	0	15.3051
CREB5	cAMP responsive element binding protein 5	9586	CRE-BPA, CREB-5, CREBPA	6.95736	2.79854	0	0	11.9426
SPARC	secreted protein acidic and cysteine rich	6678	BM-40, OI17, ON, ONT	6.94946	2.7969	0	0	18.4911
SLC12A4	solute carrier family 12 member 4	6560	CTC-479C5.17, KCC1, HKCC1	6.93199	2.79327	0	0	12.9926
MAFK	MAF bZIP transcription factor K	7975	NFE2U, P18	6.92844	2.79253	0	0	11.4995
GADD45A	growth arrest and DNA damage inducible alpha	1647	DDIT1, GADD45	6.88693	2.78386	0	0	12.3655
PDLIM1	PDZ and LIM domain 1	9124	CLIM1, CLP-36, CLP36, HEL-S-112, HCLIM1	6.87829	2.78205	0	0	13.5581
NIPAL1	NIPA like domain containing 1	152519	NIPA3, NPAL1, SLC57A3	6.80573	2.76675	0	0	7.9754
ACHE	acetylcholinesterase (Yt blood group)	43	ACEE, ARACHE, N-ACHE, YT	6.80526	2.76665	0	0	8.9707
AFAP1	actin filament associated protein 1	60312	AFAP, AFAP-110, AFAP110	6.74945	2.75477	0	0	14.0264
ACTN1	actinin alpha 1	87	BDPLT15	6.52763	2.70656	0	0	16.6386
ARID5B	AT-rich interaction domain 5B	84159	DESRT, MRF-2, MRF2	6.49937	2.7003	0	0	13.4775
ADAMTS1	ADAM metallopeptidase with thrombospondin type 1 motif 1	9510	C3-C5, METH1	6.49613	2.69958	0	0	13.4272
ELOVL1	ELOVL fatty acid elongase 1	64834	CGI-88, IKSHD, SSC1	6.48726	2.69761	0	0	12.6111
SPR	sepiapterin reductase	6697	SDR38C1	6.396	2.67717	0	0	8.6121
HIVEP3	HIVEP zinc finger 3	59269	KBP-1, KBP1, KRC, SHN3, SCHNURRI-3, ZAS3, ZNF40C	6.30017	2.65539	0	0	10.7923
SEC24D	SEC24 homolog D, COPII component	9871	CLCRP2	6.28856	2.65273	0	0	13.7918
ADARB1	adenosine deaminase RNA specific B1	104	ADAR2, DRABA2, DRADA2, NEDHYMS, RED1	6.2183	2.63652	0	0	12.7944
FABP3	fatty acid binding protein 3	2170	FABP11, H-FABP, M-FABP, MDGI, O-FABP	6.11469	2.61228	0	9.81e-45	10.6721
RUSC2	RUN and SH3 domain containing 2	9853	IPORIN, MRT61	6.07755	2.60349	0	0	12.8067
MXRA7	matrix remodeling associated 7	439921	-	6.02616	2.59124	0	1.4e-45	14.6746
IQCJ-SCHIP1	IQCJ-SCHIP1 readthrough	100505385	-	5.98135	2.58047	0	0	10.5885
PTPRM	protein tyrosine phosphatase receptor type M	5797	PTPRL1, R-PTP-MU, RPTPM, RPTPU, HR-PTPU	5.9683	2.57732	0	0	13.6213
FSTL1	follistatin like 1	11167	FRP, FSL1, MIR198, OCC-1, OCC1, TSC36	5.70161	2.51137	0	0	17.4481
HACD1	3-hydroxyacyl-CoA dehydratase 1	9200	CAP, CMYO11, CMYP11, MYONP, PTPLA	5.6962	2.51	0	4.2e-45	11.6153
FNDC3B	fibronectin type III domain containing 3B	64778	FAD104, PRO4979, YVTM2421	5.63381	2.49411	0	0	14.5739
AIFM2	AIF family member 2	84883	AMID, FSP1, PRG3	5.59799	2.48491	0	0	10.523
RRBP1	ribosome binding protein 1	6238	ES/130, ES130, RRP, HES, P180	5.56326	2.47593	0	2.8e-45	14.1717
CPEB4	cytoplasmic polyadenylation element binding protein 4	80315	CPE-BP4, HCPEB-4	5.50629	2.46108	0	0	12.3229
PRKAG2	protein kinase AMP-activated non-catalytic subunit gamma 2	51422	AAKG, AAKG2, CMH6, H91620P, WPWS	5.45202	2.44679	0	0	12.2284
GPR176	G protein-coupled receptor 176	11245	HB-954	5.41548	2.43709	0	0	11.3422
NCEH1	neutral cholesterol ester hydrolase 1	57552	AADACL1, NCEH	5.39439	2.43146	0	0	10.638
STX3	syntaxin 3	6809	DIAR12, MVID2, RDMVID, STX3A	5.38457	2.42883	0	0	11.6781
FLNB	filamin B	2317	ABP-278, ABP-280, AOI, FH1, FLN-B, FLN1L, LRS1, SCT, TABP, TAP	5.30315	2.40685	0	0	15.8513
NRG1	neuregulin 1	3084	ARIA, GGF, GGF2, HGL, HRG, HRG1, HRGA, MST131, MSTP131, NDF, NRG1-IT2, SMDF	5.28616	2.40222	0	0	11.4688
C3orf52	chromosome 3 open reading frame 52	79669	HYPT15, TTMP	5.26145	2.39546	0	0	10.6369
UGCG	UDP-glucose ceramide glucosyltransferase	7357	GCS, GLCT1	5.25489	2.39366	0	0	13.6485
OVCH2	ovochymase 2	341277	OVTN	5.24179	2.39006	0	0	7.7383
CSRP1	cysteine and glycine rich protein 1	1465	CRP, CRP1, CSRP, CYRP, D1S181E, HEL-141, HEL-S-286	5.1792	2.37273	0	0	15.3022
SSH1	slingshot protein phosphatase 1	54434	SSH1L	5.04656	2.3353	0	1.26e-44	14.0794
INPP4B	inositol polyphosphate-4-phosphatase type II B	8821	-	4.98015	2.31619	0	0	11.4461
MXD1	MAX dimerization protein 1	4084	BHLHC58, MAD, MAD1	4.96984	2.3132	0	0	10.6284
CLIP4	CAP-Gly domain containing linker protein family member 4	79745	RSNL2	4.94808	2.30687	0	0	10.8102
VMP1	vacuole membrane protein 1	81671	EPG3, TANGO5, TMEM49	4.91588	2.29745	0	0	14.4757
SQSTM1	sequestosome 1	8878	A170, DMRV, EBIAP, FTDALS3, NADGP, OSIL, PDB3, ZIP3, P60, P62, P62B	4.86672	2.28295	0	0	14.2594
HERPUD1	homocysteine inducible ER protein with ubiquitin like domain 1	9709	HERP, HERPUD1-IT1, MIF1, SUP	4.86571	2.28265	0	7.01e-45	12.6041
ZYX	zyxin	7791	ESP-2, HED-2	4.8522	2.27864	0	0	14.4965
PRNP	prion protein (Kanno blood group)	5621	ASCR, ALTPRP, CD230, CJD, GSS, KURU, PRIP, PRP, PRP27-30, PRP33-35C, PRPC, P27-30	4.78003	2.25702	0	0	12.6032
TNS3	tensin 3	64759	TEM6, TENS1	4.75663	2.24994	0	0	13.9466
MMP2	matrix metallopeptidase 2	4313	CLG4, CLG4A, MMP-2, MMP-II, MONA, TBE-1	4.74846	2.24746	0	0	15.0044
SERPINB8	serpin family B member 8	5271	C18ORF53, CAP2, PI-8, PI8, PSS5	4.72417	2.24006	0	0	10.6295
ARHGEF3	Rho guanine nucleotide exchange factor 3	50650	GEF3, STA3, XPLN	4.71001	2.23573	0	2.8e-45	10.3325
FAM174A	family with sequence similarity 174 member A	345757	HGS_RE408, NS5ATP6, TMEM157, UNQ1912	4.70792	2.23509	0	0	9.624
REXO2	RNA exonuclease 2	25996	CGI-114, REX2, RFN, SFN	4.70055	2.23283	0	0	12.282
RSU1	Ras suppressor protein 1	6251	RSP-1	4.65364	2.21836	0	0	13.7004
LIMS1	LIM zinc finger domain containing 1	3987	PINCH, PINCH-1, PINCH1	4.62566	2.20966	0	0	14.0913
SYNJ2	synaptojanin 2	8871	INPP5H	4.58573	2.19715	0	0	12.2994
ACTN4	actinin alpha 4	81	ACTININ-4, FSGS, FSGS1	4.51482	2.17467	0	0	16.1673
UBASH3B	ubiquitin associated and SH3 domain containing B	84959	STS-1, STS1, TULA-2, TULA2, P70	4.51245	2.17391	0	0	11.7804
RBMS2	RNA binding motif single stranded interacting protein 2	5939	SCR3	4.50635	2.17196	0	0	12.9811
MTCL1	microtubule crosslinking factor 1	23255	CCDC165, KIAA0802, SOGA2	4.4855	2.16527	0	0	13.0866
TRAM2	translocation associated membrane protein 2	9697	-	4.4755	2.16205	0	0	14.2167
PALLD	palladin, cytoskeletal associated protein	23022	CGI-151, CGI151, MYN, PNCA1, SIH002	4.46673	2.15922	0	0	16.2396
GLIPR2	GLI pathogenesis related 2	152007	C9ORF19, GAPR-1, GAPR1, GLIPR 2	4.35659	2.1232	0	0	12.9389
MYL12A	myosin light chain 12A	10627	HEL-S-24, MLC-2B, MLCB, MRCL3, MRLC3, MYL2B	4.34402	2.11903	0	0	15.0444
ARHGAP42	Rho GTPase activating protein 42	143872	AD031, GRAF3, TMEM133	4.31943	2.11084	0	0	12.062
DRAM1	DNA damage regulated autophagy modulator 1	55332	DRAM	4.27751	2.09677	0	0	10.8464
CD164	CD164 molecule	8763	DFNA66, MGC-24, MGC-24V, MUC-24, ENDOLYN	4.22555	2.07914	0	0	14.5981
EHD4	EH domain containing 4	30844	PAST4	4.20557	2.0723	0	0	13.4829
SORT1	sortilin 1	6272	GP95, LDLCQ6, NT3, NTR3	4.20548	2.07227	0	0	15.2513
LCAT	lecithin-cholesterol acyltransferase	3931	-	4.16293	2.0576	0	0	9.5063
SYNM	synemin	23336	DMN, SYN	4.15149	2.05363	0	0	12.4925
CD2AP	CD2 associated protein	23607	CMS	4.11066	2.03937	0	0	13.1655
PVR	PVR cell adhesion molecule	5817	CD155, HVED, NECL5, NECL-5, PVS, TAGE4	4.10744	2.03824	0	4.2e-45	11.9774
NCOA7	nuclear receptor coactivator 7	135112	ERAP140, ESNA1, NCOA7-AS, NBLA00052, NBLA10993, TLDC4, DJ187J11.3	4.07271	2.02599	0	0	11.0544
FOXN3	forkhead box N3	1112	C14ORF116, CHES1, PRO1635	4.0673	2.02407	0	0	14.0533
ASAH1	N-acylsphingosine amidohydrolase 1	427	AC, ACDASE, ASAH, PHP, PHP32, SMAPME	4.04321	2.0155	0	0	13.7558
PGM2L1	phosphoglucomutase 2 like 1	283209	BM32A, NEDHFS, PMMLP	4.03048	2.01095	0	0	12.8996
CLN8	CLN8 transmembrane ER and ERGIC protein	2055	C8ORF61, EPMR, TLCD6	3.96472	1.98722	0	0	11.7047
STK10	serine/threonine kinase 10	6793	LOK, PRO2729	3.95547	1.98385	0	0	12.3767
FAT1	FAT atypical cadherin 1	2195	CDHF7, CDHR8, FAT, ME5, HFAT1	3.93466	1.97624	0	0	16.9512
OAT	ornithine aminotransferase	4942	GACR, HOGA, OATASE, OKT	3.90253	1.96441	0	0	13.1379
TMEM263	transmembrane protein 263	90488	C12ORF23	3.88149	1.95661	0	0	13.5806
TAF13	TATA-box binding protein associated factor 13	6884	MRT60, TAF(II)18, TAF2K, TAFII-18, TAFII18	3.85275	1.94589	0	0	12.0473
PPP3CC	protein phosphatase 3 catalytic subunit gamma	5533	CALNA3, CNA3, PP2BGAMMA	3.83233	1.93822	0	0	10.9028
KCTD16	potassium channel tetramerization domain containing 16	57528	-	3.76662	1.91327	0	0	9.0718
KLF6	KLF transcription factor 6	1316	BCD1, CBA1, COPEB, CPBP, GBF, PAC1, ST12, ZF9	3.72172	1.89597	0	0	13.4203
TLN1	talin 1	7094	ILWEQ, TLN, TALIN-1	3.70992	1.89139	0	0	15.8498
CSTB	cystatin B	1476	CPI-B, CST6, EPM1, EPM1A, PME, STFB, ULD	3.70992	1.89139	0	0	12.8105
FLNA	filamin A	2316	ABP-280, ABPX, CSBS, CVD1, FGS2, FLN, FLN-A, FLN1, FMD, MNS, NHBP, OPD, OPD1, OPD2, XLVD, XMVD	3.70058	1.88775	0	0	18.3201
OSGIN2	oxidative stress induced growth inhibitor family member 2	734	C8ORF1, HT41	3.66441	1.87358	0	0	12.2112
EPHA2	EPH receptor A2	1969	ARCC2, CTPA, CTPP1, CTRCT6, ECK	3.64354	1.86534	0	0	13.931
SEMA3F	semaphorin 3F	6405	SEMA-IV, SEMA4, SEMAK	3.6362	1.86243	0	0	11.825
PRRG1	proline rich and Gla domain 1	5638	PRGP1	3.58683	1.84271	0	0	11.075
USP53	ubiquitin specific peptidase 53	54532	PFIC7	3.57378	1.83745	0	0	11.8953
RIPOR1	RHO family interacting cell polarization regulator 1	79567	FAM65A	3.5688	1.83544	0	0	12.7077
IQGAP1	IQ motif containing GTPase activating protein 1	8826	HUMORFA01, SAR1, P195	3.52463	1.81747	0	0	15.2756
ARF4	ARF GTPase 4	378	ARF2	3.45293	1.78782	0	0	15.0877
IRS2	insulin receptor substrate 2	8660	IRS-2	3.44248	1.78345	0	0	12.3303
CAP1	cyclase associated actin cytoskeleton regulatory protein 1	10487	CAP, CAP1-PEN	3.41451	1.77168	0	0	15.8486
IDS	iduronate 2-sulfatase	3423	ID2S, MPS2, SIDS	3.39514	1.76347	0	0	13.7914
CALB1	calbindin 1	793	CALB, D-28K	3.39093	1.76168	0	0	10.5518
MATN3	matrilin 3	4148	DIPOA, EDM5, HOA, OADIP, OS2, SEMDBCD	3.37812	1.75622	0	0	10.7263
MICALL1	MICAL like 1	85377	MICAL-L1, MIRAB13	3.3556	1.74657	0	0	13.2341
MAP1LC3B	microtubule associated protein 1 light chain 3 beta	81631	ATG8F, LC3B, MAP1A/1BLC3, MAP1LC3B-A	3.34496	1.74199	0	0	14.0004
MYL12B	myosin light chain 12B	103910	MLC-B, MRLC2	3.33325	1.73693	0	0	14.5255
BAG3	BAG cochaperone 3	9531	BAG-3, BIS, CAIR-1, CMD1HH, CMT2JJ, HMND15, MFM6	3.3329	1.73678	0	0	12.0975
IKBIP	IKBKB interacting protein	121457	IKIP	3.31744	1.73007	0	0	12.8887
OSTM1	osteoclastogenesis associated transmembrane protein 1	28962	GIPN, GL, HSPC019, OPTB5	3.31631	1.72958	0	0	12.6245
RIC1	RIC1 partner of RAB6A GEF complex	57589	CATIFA, CIP150, KIAA1432, BA207C16.1	3.30702	1.72553	0	0	13.3373
EIF5A2	eukaryotic translation initiation factor 5A2	56648	EIF-5A2, EIF5AII	3.28985	1.71802	0	0	10.3579
FKBP14	FKBP prolyl isomerase 14	55033	EDSKMH, EDSKSCL2, FKBP22, IPBP12	3.28363	1.71529	0	0	12.7327
TEAD3	TEA domain transcription factor 3	7005	DTEF-1, ETFR-1, TEAD-3, TEAD5, TEF-5, TEF5	3.27908	1.71329	0	0	12.7537
LEPROT	leptin receptor overlapping transcript	54741	LEPR, OB-RGRP, OBRGRP, VPS55	3.27213	1.71023	0	0	13.8191
TIGAR	TP53 induced glycolysis regulatory phosphatase	57103	C12ORF5, FR2BP	3.26785	1.70834	0	0	12.0637
SBDS	SBDS ribosome maturation factor	51119	CGI-97, SDO1, SDS, SWDS	3.26721	1.70806	0	2.8e-45	12.8573
SSR3	signal sequence receptor subunit 3	6747	TRAPG	3.26101	1.70532	0	0	14.9707
NRP2	neuropilin 2	8828	NP2, NPN2, PRO2714, VEGF165R2	3.23176	1.69232	0	0	14.8591
MDM2	MDM2 proto-oncogene	4193	ACTFS, HDMX, LSKB, HDM2	3.22997	1.69152	0	0	14.5687
TRIO	trio Rho guanine nucleotide exchange factor	7204	ARHGEF23, MEBAS, MRD44, MRD63, TGAT	3.22312	1.68846	0	0	15.1093
ACOX1	acyl-CoA oxidase 1	51	ACOX, AOX, MITCH, PALMCOX, SCOX	3.22199	1.68795	0	0	12.4027
PLK3	polo like kinase 3	1263	CNK, FNK, PLK-3, PRK	3.22147	1.68772	0	0	11.0351
ATP6V1E1	ATPase H+ transporting V1 subunit E1	529	ARCL2C, ATP6E, ATP6E2, ATP6V1E, P31, VMA4	3.21037	1.68274	0	0	13.3084
SDC4	syndecan 4	6385	SYND4	3.20064	1.67836	0	2.8e-45	12.8543
CTTN	cortactin	2017	EMS1	3.17772	1.66799	0	0	14.6846
EDEM2	ER degradation enhancing alpha-mannosidase like protein 2	55741	C20ORF31, C20ORF49, BA4204.1	3.14154	1.65147	0	0	11.2465
SNRPN	small nuclear ribonucleoprotein polypeptide N	6638	HCERN3, PWCR, RT-LI, SM-D, SMN, SNRNP-N, SNURF-SNRPN, SM-N	3.12919	1.64579	0	0	10.7971
DDAH1	dimethylarginine dimethylaminohydrolase 1	23576	DDAH, DDAH-1, DDAHI, HEL-S-16	3.12791	1.6452	0	0	14.5798
IFNAR1	interferon alpha and beta receptor subunit 1	3454	AVP, IFN-ALPHA-REC, IFNAR, IFNBR, IFRC, IMD106	3.12783	1.64516	0	0	13.2289
GOLGA3	golgin A3	2802	GCP170, MEA-2	3.10532	1.63474	0	0	13.4836
NOMO2	NODAL modulator 2	283820	NOMO, PM5	3.08673	1.62608	0	0	12.1293
HGSNAT	heparan-alpha-glucosaminide N-acetyltransferase	138050	HGNAT, MPS3C, RP73, TMEM76	3.06386	1.61535	0	0	12.7992
DDA1	DET1 and DDB1 associated 1	79016	C19ORF58, PCIA1	3.04757	1.60766	0	0	12.9668
PEA15	proliferation and apoptosis adaptor protein 15	8682	HMAT1, HUMMAT1H, MAT1, MAT1H, PEA-15, PED, PED-PEA15, PED/PEA15	3.03772	1.60299	0	0	15.5818
FAM177A1	family with sequence similarity 177 member A1	283635	C14ORF24, NEDWMG	3.03181	1.60018	0	0	12.6348
RND3	Rho family GTPase 3	390	ARHE, RHO8, RHOE, MEMB	3.01902	1.59408	0	0	14.0927
LUZP1	leucine zipper protein 1	7798	LUZP	3.00087	1.58538	0	0	14.134
CAP2	cyclase associated actin cytoskeleton regulatory protein 2	10486	CMD2I	2.97944	1.57504	0	0	13.7339
MBNL2	muscleblind like splicing regulator 2	10150	MBLL, MBLL39, PRO2032	2.97047	1.57069	0	0	12.5953
KDELR2	KDEL endoplasmic reticulum protein retention receptor 2	11014	ELP-1, ELP1, ERD2.2, OI21	2.94588	1.5587	0	0	14.644
ABL2	ABL proto-oncogene 2, non-receptor tyrosine kinase	27	ABLL, ARG	2.92363	1.54776	0	0	13.7374
NCS1	neuronal calcium sensor 1	23413	FLUP, FREQ	2.90752	1.53979	0	0	13.3327
PTPRJ	protein tyrosine phosphatase receptor type J	5795	CD148, DEP1, HPTP ETA, HPTPETA, R-PTP-ETA, R-PTP-J, SCC1, THC10	2.86986	1.52098	0	0	12.5754
GALNT7	polypeptide N-acetylgalactosaminyltransferase 7	51809	GALNAC-T7, GALNACT7	2.85965	1.51584	0	0	13.9272
COPG1	coat protein complex I subunit gamma 1	22820	COPG, IMD128	2.85067	1.5113	0	0	14.4381
KIRREL1	kirre like nephrin family adhesion molecule 1	55243	KIRREL, NEPH1, NPHS23	2.83955	1.50566	0	0	15.4837
RAI14	retinoic acid induced 14	26064	NORPEG, RAI13	2.81899	1.49518	0	0	15.2189
DNAJC3	DnaJ heat shock protein family (Hsp40) member C3	5611	ACPHD, ERDJ6, HP58, P58, P58IPK, PRKRI, P58(IPK)	2.81759	1.49446	0	0	13.1112
ACBD3	acyl-CoA binding domain containing 3	64746	GCP60, GOCAP1, GOLPH1, PAP7	2.81093	1.49105	0	1.4e-45	12.9755
EHD1	EH domain containing 1	10938	H-PAST, HPAST1, PAST, PAST1	2.78997	1.48025	0	0	13.7309
APP	amyloid beta precursor protein	351	AAA, ABETA, ABPP, AD1, APPI, CTFGAMMA, CVAP, PN-II, PN2, ALPHA-SAPP, PREA4	2.78806	1.47926	0	0	16.9648
PMM2	phosphomannomutase 2	5373	CDG1, CDG1A, CDGS, PMI, PMI1, PMM 2	2.7846	1.47747	0	0	11.9138
FAM200B	family with sequence similarity 200 member B	285550	C4ORF53	2.75589	1.46252	0	0	12.8471
SEC61A1	SEC61 translocon subunit alpha 1	29927	ADTKD5, CVID15, HNFJ4, HSEC61, SEC61, SEC61A	2.75505	1.46208	0	0	15.608
SPTBN1	spectrin beta, non-erythrocytic 1	6711	DDISBA, ELF, HEL102, SPTB2, BETASPII	2.74495	1.45678	0	0	15.7328
FBN2	fibrillin 2	2201	CCA, DA9, EOMD	2.7382	1.45323	0	0	16.3867
SHOC2	SHOC2 leucine rich repeat scaffold protein	8036	NSLH1, SIAA0862, SOC2, SUR8	2.73735	1.45278	0	0	13.0561
SHTN1	shootin 1	57698	KIAA1598, SHOOTIN-1	2.73104	1.44945	0	0	12.8753
NADSYN1	NAD synthetase 1	55191	VCRL3	2.70069	1.43333	0	0	12.4756
RNF14	ring finger protein 14	9604	ARA54, HFB30, HRIHFB2038, TRIAD2	2.68822	1.42665	0	0	12.7544
PICALM	phosphatidylinositol binding clathrin assembly protein	8301	CALM, CLTH, LAP	2.6598	1.41132	0	0	14.8292
SEC31A	SEC31 homolog A, COPII component	22872	ABP125, ABP130, HPBKS, HSPC275, HSPC334, NEDSOSB, SEC31L1	2.65185	1.407	0	0	15.2838
STX12	syntaxin 12	23673	STX13, STX14	2.63781	1.39934	0	0	12.5112
YBX3	Y-box binding protein 3	8531	CSDA, CSDA1, DBPA, ZONAB	2.62577	1.39274	0	0	13.9519
BTN2A1	butyrophilin subfamily 2 member A1	11120	BK14H9.1, BT2.1, BTF1, BTN2.1, DJ3E1.1	2.61302	1.38572	0	0	12.3628
SYDE1	synapse defective Rho GTPase activating protein 1	85360	7H3, SYD1	2.61132	1.38478	0	0	12.518
MAPK12	mitogen-activated protein kinase 12	6300	ERK-6, ERK3, ERK6, MAPK 12, P38GAMMA, PRKM12, SAPK-3, SAPK3	2.59188	1.374	0	0	11.6645
FRMD5	FERM domain containing 5	84978	NEDEMA	2.58481	1.37006	0	0	10.4339
NPDC1	neural proliferation, differentiation and control 1	56654	CAB, CAB-, CAB-1, CAB1, NPDC-1	2.58295	1.36902	0	0	11.2195
NEK6	NIMA related kinase 6	10783	SID6-1512	2.57626	1.36528	0	0	13.5837
SGTB	small glutamine rich tetratricopeptide repeat co-chaperone beta	54557	SGT2	2.5673	1.36025	0	0	12.0307
SLC25A30	solute carrier family 25 member 30	253512	KMCP1	2.56594	1.35949	0	0	10.6777
MICAL1	microtubule associated monooxygenase, calponin and LIM domain containing 1	64780	MICAL, MICAL-1, NICAL	2.5475	1.34908	0	0	12.7742
GOLT1B	golgi transport 1B	51026	CGI-141, GCT2, GOT1, GOT1B, YMR292W	2.54566	1.34804	0	0	13.064
CD63	CD63 molecule	967	AD1, HOP-26, ME491, MLA1, OMA81H, PLTGP40, TSPAN30	2.54534	1.34786	0	4.2e-45	14.9173
RAB6A	RAB6A, member RAS oncogene family	5870	RAB6	2.53415	1.3415	0	0	14.2161
SCHIP1	schwannomin interacting protein 1	29970	SCHIP-1	2.52653	1.33716	0	0	9.7281
ARMCX3	armadillo repeat containing X-linked 3	51566	ALEX3, GASP6, DJ545K15.2	2.51112	1.32833	0	0	13.7708
SACS	sacsin molecular chaperone	26278	ARSACS, DNAJC29, PPP1R138, SPAX6	2.50778	1.32641	0	0	15.569
LASP1	LIM and SH3 protein 1	3927	LASP-1, MLN50	2.49664	1.31999	0	0	15.4235
WSB2	WD repeat and SOCS box containing 2	55884	SBA2	2.46159	1.29959	0	0	13.6778
PIP5K1C	phosphatidylinositol-4-phosphate 5-kinase type 1 gamma	23396	LCCS3, PIP5K-GAMMA, PIP5K1-GAMMA, PIP5KGAMMA	2.45884	1.29798	0	0	13.11
CSGALNACT2	chondroitin sulfate N-acetylgalactosaminyltransferase 2	55454	CHGN2, CHGN-2, GALNACT-2, GALNACT2, PRO0082, BETA4GALNACT	2.45818	1.29759	0	0	12.1601
RTCA	RNA 3'-terminal phosphate cyclase	8634	RPC, RTC1, RTCD1	2.4242	1.27751	0	0	12.3893
SMIM13	small integral membrane protein 13	221710	C6ORF228	2.42177	1.27606	0	0	12.1292
MAP4	microtubule associated protein 4	4134	-	2.40014	1.26312	0	0	15.7844
CNN2	calponin 2	1265	-	2.39974	1.26288	0	7.01e-45	15.4306
CDR2	cerebellar degeneration related protein 2	1039	CDR62, YO	2.37186	1.24602	0	0	12.2266
SLC9D1	solute carrier family 9 member D1	55002	C13ORF11, TMCO3	2.36548	1.24213	0	0	13.1552
MAP3K20	mitogen-activated protein kinase kinase kinase 20	51776	AZK, CNM6, MLK7, MLT, MLTK, MLTKALPHA, MLTKBETA, MRK, SFMMP, ZAK, MLKLAK, PK	2.3554	1.23597	0	0	13.0613
BCL2L1	BCL2 like 1	598	BCL-XL/S, BCL2L, BCLX, BCL-X, PPP1R52	2.31851	1.2132	0	0	13.6529
RIPK1	receptor interacting serine/threonine kinase 1	8737	AIEFL, IMD57, RIP, RIP-1, RIP1	2.3086	1.20702	0	0	12.1307
PPP1R15A	protein phosphatase 1 regulatory subunit 15A	23645	GADD34	2.27931	1.1886	0	0	12.2884
ILK	integrin linked kinase	3611	HEL-S-28, ILK-1, ILK-2, P59, P59ILK	2.26855	1.18177	0	0	14.1591
TGOLN2	trans-golgi network protein 2	10618	TGN38, TGN46, TGN48, TGN51, TTGN2, HTGN46, HTGN48, HTGN51	2.24836	1.16887	0	0	14.4529
RNF19A	ring finger protein 19A, RBR E3 ubiquitin protein ligase	25897	RNF19	2.24446	1.16637	0	1.4e-45	12.5297
LLGL2	LLGL scribble cell polarity complex component 2	3993	HGL, HUGL-2, LGL2	2.23842	1.16248	0	0	9.906
RRAS2	RAS related 2	22800	NS12, TC21	2.23366	1.15941	0	0	13.0622
ACTG1	actin gamma 1	71	ACT, ACTG, DFNA20, DFNA26, HEL-176	2.22371	1.15297	0	0	19.2293
UCHL1	ubiquitin C-terminal hydrolase L1	7345	HEL-117, HEL-S-53, NDGOA, PARK5, PGP 9.5, PGP9.5, PGP95, SPG79, SPG79A, UCHL-1, UCH-L1	2.22023	1.15071	0	0	15.4881
ANKLE2	ankyrin repeat and LEM domain containing 2	23141	KIAA0692, LEMD7, LEM4, MCPH16	2.218	1.14926	0	0	14.1376
EDEM1	ER degradation enhancing alpha-mannosidase like protein 1	9695	EDEM	2.21722	1.14875	0	0	12.2148
FAM219A	family with sequence similarity 219 member A	203259	C9ORF25	2.2003	1.1377	0	0	12.2549
ACTB	actin beta	60	BKRNS, BNS, BRWS1, CSMH, DDS1, PS1TP5BP1, THC8	2.17175	1.11886	0	0	19.2863
TMED5	transmembrane p24 trafficking protein 5	50999	CGI-100, P24G2, P28	2.16216	1.11247	0	0	13.7265
LRRFIP1	LRR binding FLII interacting protein 1	9208	FLAP-1, FLAP1, FLIIAP1, GCF-2, GCF2, HUFI-1, TRIP	2.16163	1.11212	0	0	13.1263
ACTR3	actin related protein 3	10096	ARP3	2.15345	1.10665	0	0	15.637
SLC30A1	solute carrier family 30 member 1	7779	ZNT1, ZRC1	2.15047	1.10465	0	0	12.6857
ZNF827	zinc finger protein 827	152485	-	2.13588	1.09483	0	0	12.9796
RAB5A	RAB5A, member RAS oncogene family	5868	RAB5	2.13431	1.09377	0	0	13.0684
ARHGDIA	Rho GDP dissociation inhibitor alpha	396	GDIA1, HEL-S-47E, NPHS8, RHOGDI, RHOGDI-1	2.12124	1.08491	0	0	14.9114
ARCN1	archain 1 coat protein complex I subunit delta	372	COPD, SRMMD, SSMG	2.11919	1.08351	0	2.8e-45	14.9178
PHLDB2	pleckstrin homology like domain family B member 2	90102	LL5B, LL5BETA	2.10735	1.07543	0	0	14.3915
SELENOS	selenoprotein S	55829	AD-015, ADO15, SBBI8, SELS, SEPS1, VIMP	2.10102	1.07109	0	0	12.0819
CCSER2	coiled-coil serine rich protein 2	54462	FAM190B, GCAP14, KIAA1128, BA486O22.1	2.07873	1.0557	0	0	12.8959
KLHL2	kelch like family member 2	11275	ABP-KELCH, MAV, MAYVEN	2.07831	1.05541	0	0	11.448
TXNDC11	thioredoxin domain containing 11	51061	EFP1	2.07747	1.05483	0	0	11.3433
ALS2	alsin Rho guanine nucleotide exchange factor ALS2	57679	ALS2CR6, ALSJ, IAHSP, PLSJ	2.0734	1.052	0	0	13.5806
BTBD10	BTB domain containing 10	84280	GMRP-1, GMRP1	2.07162	1.05076	0	0	12.4107
EXT1	exostosin glycosyltransferase 1	2131	EXT, LGCR, LGS, TRPS2, TTV	2.06755	1.04792	0	0	14.0226
EEA1	early endosome antigen 1	8411	MST105, MSTP105, ZFYVE2	2.05646	1.04016	0	0	12.683
CFL2	cofilin 2	1073	NEM7	2.03688	1.02636	0	0	13.6307
EIF6	eukaryotic translation initiation factor 6	3692	CAB, EIF3A, ITGB4BP, B(2)GCN, EIF-6, P27(BBP), P27BBP	2.03568	1.02551	0	0	12.6975
TXNRD2	thioredoxin reductase 2	10587	GCCD5, SELZ, TR, TR-BETA, TR3, TRXR2, TXNR2	2.03203	1.02292	0	0	11.112
SLC25A4	solute carrier family 25 member 4	291	AAC1, ANT, ANT 1, ANT1, MTDPS12, MTDPS12A, PEO2, PEO3, PEOA2, T1	2.01876	1.01347	0	0	11.8433
TRAPPC10	trafficking protein particle complex subunit 10	7109	EHOC-1, EHOC1, GT334, NEDMISS, TMEM1, TRS130, TRS30	2.01843	1.01323	0	0	12.4889
TIMM17A	translocase of inner mitochondrial membrane 17A	10440	TIM17, TIM17A	2.01292	1.00929	0	0	13.4305
ZDHHC5	zDHHC palmitoyltransferase 5	25921	DHHC5, ZNF375	2.00655	1.00472	0	0	13.2558
ACSL3	acyl-CoA synthetase long chain family member 3	2181	ACS3, FACL3, LACS 3, LACS3, PRO2194	1.98718	0.990723	0	0	14.492
COPB1	coat protein complex I subunit beta 1	1315	BARMACS, COPB	1.9782	0.984185	0	0	14.6298
GMIP	GEM interacting protein	51291	ARHGAP46	1.97655	0.982984	0	0	10.9621
TMTC3	transmembrane O-mannosyltransferase targeting cadherins 3	160418	LIS8, SMILE	1.9717	0.979438	0	0	13.0702
PLEKHB2	pleckstrin homology domain containing B2	55041	EVT2	1.96883	0.977342	0	0	13.9103
USB1	U6 snRNA biogenesis phosphodiesterase 1	79650	C16ORF57, HVSL1, MPN1, PN, HMPN1, HUSB1	1.96489	0.97445	0	1.4e-45	13.0349
HSPA13	heat shock protein family A (Hsp70) member 13	6782	STCH	1.96378	0.973635	0	0	14.2229
UFM1	ubiquitin fold modifier 1	51569	BM-002, C13ORF20, HLD14	1.94357	0.95871	0	0	13.3759
PRRC1	proline rich coiled-coil 1	133619	-	1.94243	0.957866	0	0	13.7845
ERO1A	endoplasmic reticulum oxidoreductase 1 alpha	30001	ERO1-L, ERO1-L-ALPHA, ERO1-ALPHA, ERO1L, ERO1LA, ERO1ALPHA	1.93307	0.950897	0	0	12.8106
HYOU1	hypoxia up-regulated 1	10525	GRP-170, GRP170, HSP12A, IMD59, ORP-150, ORP150	1.93109	0.949418	0	0	15.309
PGM3	phosphoglucomutase 3	5238	AGM1, IMD23, PAGM, PGM 3	1.92093	0.941808	0	2.8e-45	13.5585
SLC35F6	solute carrier family 35 member F6	54978	ANT2BP, C2ORF18, TANGO9	1.90847	0.932418	0	0	11.4832
RIC8A	RIC8 guanine nucleotide exchange factor A	60626	RIC8	1.89703	0.923742	0	0	13.9313
LRRC59	leucine rich repeat containing 59	55379	PRO1855, P34	1.89436	0.921709	0	0	14.2822
NEDD4L	NEDD4 like E3 ubiquitin protein ligase	23327	NEDD4-2, NEDD4.2, PVNH7, RSP5, HNEDD4-2	1.89229	0.920135	0	0	13.0527
BPNT2	3'(2'), 5'-bisphosphate nucleotidase 2	54928	GPAPP, IMP 3, IMP-3, IMPA3, IMPAD1	1.88153	0.911906	0	0	13.8284
EIF1	eukaryotic translation initiation factor 1	10209	A121, EIF-1, EIF1A, ISO1, SUI1	1.84792	0.885906	0	0	15.188
SLC3A2	solute carrier family 3 member 2	6520	4F2, 4F2HC, 4T2HC, CD98, CD98HC, MDU1, NACAE	1.84491	0.883551	0	0	13.863
MORC3	MORC family CW-type zinc finger 3	23515	NXP2, ZCW5, ZCWCC3	1.83819	0.878283	0	0	12.3529
ENTPD7	ectonucleoside triphosphate diphosphohydrolase 7	57089	LALP1	1.82625	0.868885	0	0	11.4281
PTBP3	polypyrimidine tract binding protein 3	9991	ROD1	1.81416	0.859305	0	0	13.4885
TMED2	transmembrane p24 trafficking protein 2	10959	P24A, RNP24, P24, P24B1, P24BETA1	1.79202	0.841588	0	0	14.6366
GXYLT1	glucoside xylosyltransferase 1	283464	GLT8D3	1.76971	0.823512	0	0	12.9412
MED10	mediator complex subunit 10	84246	L6, NUT2, TRG20	1.75212	0.809099	0	0	11.6125
URB1	URB1 ribosome biogenesis factor	9875	C21ORF108, NPA1	1.7402	0.799251	0	0	13.0897
AEN	apoptosis enhancing nuclease	64782	ISG20L1, PP12744	1.73821	0.797605	0	1.4e-45	13.0803
USP38	ubiquitin specific peptidase 38	84640	HP43.8KD	1.73438	0.79442	0	0	12.4895
INPP5A	inositol polyphosphate-5-phosphatase A	3632	5PTASE	1.72669	0.788006	0	0	12.3828
PPP2CB	protein phosphatase 2 catalytic subunit beta	5516	PP2ABETA, PP2CB	1.72108	0.783315	0	0	13.8615
MSANTD3	Myb/SANT DNA binding domain containing 3	91283	C9ORF30, L8	1.72065	0.782957	0	0	12.3759
YTHDF1	YTH N6-methyladenosine RNA binding protein F1	54915	C20ORF21, DF1	1.71928	0.781805	0	0	13.3156
OTUD6B	OTU deubiquitinase 6B	51633	CGI-77, DUBA-5, DUBA5, IDDFSDA	1.71551	0.778639	0	0	11.9973
MYO9B	myosin IXB	4650	CELIAC4, MYR5	1.71244	0.776051	0	0	14.1799
SOD1	superoxide dismutase 1	6647	ALS, ALS1, HEL-S-44, IPOA, SOD, STAHP, HSOD1, HOMODIMER	1.69049	0.757441	0	0	14.188
SAR1B	secretion associated Ras related GTPase 1B	51128	ANDD, CMRD, GTBPB, SARA2	1.68905	0.756215	0	0	12.2458
BNIP3	BCL2 interacting protein 3	664	HABON, NIP3	1.68742	0.754815	0	0	11.5093
ZNHIT6	zinc finger HIT-type containing 6	54680	BCD1, C1ORF181, NY-BR-75	1.65526	0.727057	0	0	12.2955
GARS1	glycyl-tRNA synthetase 1	2617	CMT2D, DSMAV, GARS, GLYRS, HMN5, HMN5A, HMND5, SMAD1, SMAJI	1.64447	0.717621	0	0	14.4101
TPM3	tropomyosin 3	7170	CAPM1, CFTD, CMYO4A, CMYO4B, CMYP4A, CMYP4B, HEL-189, HEL-S-82P, NEM1, OK/SW-CL.5, TM-5, TM3, TM30, TM30NM, TM5, TPM3NU, TPMSK3, TRK, HSCP30	1.63929	0.713067	0	0	15.7541
TRPC4	transient receptor potential cation channel subfamily C member 4	7223	HTRP-4, HTRP4, TRP4	1.63772	0.711691	0	4.2e-45	11.3616
PTP4A1	protein tyrosine phosphatase 4A1	7803	HH72, PRL-1, PRL1, PTP(CAAX1), PTPCAAX1	1.6149	0.691447	0	0	14.5938
CANX	calnexin	821	CNX, IP90, P90	1.59562	0.674118	0	0	16.8795
USP16	ubiquitin specific peptidase 16	10600	UBP-M, UBPM	1.59391	0.672569	0	0	13.4286
CSRNP2	cysteine and serine rich nuclear protein 2	81566	C12ORF2, C12ORF22, FAM130A1, PPP1R72, TAIP-12	1.58973	0.668786	0	0	12.6432
FAM91A1	family with sequence similarity 91 member A1	157769	-	1.56963	0.650427	0	0	12.9766
ZNF655	zinc finger protein 655	79027	VIK, VIK-1	1.56368	0.644941	0	0	13.0015
KCTD5	potassium channel tetramerization domain containing 5	54442	-	1.54348	0.626188	0	2.8e-45	12.2191
PSMD2	proteasome 26S subunit ubiquitin receptor, non-ATPase 2	5708	P97, RPN1, S2, TRAP2	1.53824	0.621281	0	0	15.567
TMEM181	transmembrane protein 181	57583	GPR178, KIAA1423	1.51934	0.603444	0	0	12.8143
WDFY3	WD repeat and FYVE domain containing 3	23001	ALFY, BCHS, MCPH18, ZFYVE25	1.51832	0.602474	0	0	13.6834
TRAF4	TNF receptor associated factor 4	9618	CART1, MLN62, RNF83	1.51279	0.597215	0	0	13.5103
DDX17	DEAD-box helicase 17	10521	P72, RH70	-1.5	-0.584966	0	0	16.7031
CFAP36	cilia and flagella associated protein 36	112942	BARTL1, CCDC104	-1.50483	-0.589601	0	0	11.7933
SRSF5	serine and arginine rich splicing factor 5	6430	HRS, SFRS5, SRP40	-1.52927	-0.61284	0	0	14.9229
ELP6	elongator acetyltransferase complex subunit 6	54859	C3ORF75, TMEM103	-1.53468	-0.617936	0	0	11.8063
DCUN1D4	defective in cullin neddylation 1 domain containing 4	23142	DCNL4	-1.58166	-0.661442	0	0	13.3625
ZSCAN21	zinc finger and SCAN domain containing 21	7589	NY-REN-21, ZNF38, ZIPRO1	-1.587	-0.666305	0	0	10.5991
RAD51C	RAD51 paralog C	5889	BROVCA3, FANCO, R51H3, RAD51L2	-1.59566	-0.674155	0	0	11.2894
AASDH	aminoadipate-semialdehyde dehydrogenase	132949	ACSF4, LYS2, NRPS1098, NRPS998	-1.6091	-0.686254	0	0	10.7917
RNF26	ring finger protein 26	79102	-	-1.61838	-0.694551	0	0	12.7383
CSTF2T	cleavage stimulation factor subunit 2 tau variant	23283	CSTF-64T	-1.62343	-0.699041	0	0	12.6877
ZNF740	zinc finger protein 740	283337	ZFP740	-1.62966	-0.704573	0	0	12.4227
PNISR	PNN interacting serine and arginine rich protein	25957	C6ORF111, HSPC306, SFRS18, SRRP130, BA98I9.2	-1.63837	-0.71226	0	0	14.8528
ZCCHC7	zinc finger CCHC-type containing 7	84186	AIR1, HSPC086	-1.65867	-0.730023	0	0	11.7229
HDAC3	histone deacetylase 3	8841	HD3, KDAC3, RPD3, RPD3-2	-1.66051	-0.731627	0	0	13.0527
MED28	mediator complex subunit 28	80306	1500003D12RIK, EG1, MAGICIN	-1.66873	-0.738747	0	0	13.5024
FBXW9	F-box and WD repeat domain containing 9	84261	FBW9, MEC-15	-1.68105	-0.749362	0	0	10.4219
SLC18B1	solute carrier family 18 member B1	116843	C6ORF192, VPAT, DJ55C23.6	-1.68441	-0.752241	0	2.8e-45	10.947
ARGLU1	arginine and glutamate rich 1	55082	-	-1.69044	-0.757395	0	0	14.4434
TCEANC2	transcription elongation factor A N-terminal and central domain containing 2	127428	C1ORF83	-1.69204	-0.758766	0	0	10.9383
CSTPP1	centriolar satellite-associated tubulin polyglutamylase complex regulator 1	79096	C11ORF49	-1.69297	-0.759557	0	0	12.1826
BTBD2	BTB domain containing 2	55643	-	-1.69419	-0.760593	0	0	13.3588
H3-3A	H3.3 histone A	3020	BRYLIB1, H3-3B, H3.3A, H3F3, H3F3A	-1.70721	-0.771637	0	1.68e-44	15.0441
DRC9	dynein regulatory complex subunit 9	84223	CFAP122, IQCG	-1.72681	-0.788107	0	0	10.6552
FAHD2B	fumarylacetoacetate hydrolase domain containing 2B	151313	-	-1.75013	-0.80746	0	0	10.1343
SIRT3	sirtuin 3	23410	SIR2L3	-1.75622	-0.812473	0	1.54e-44	11.073
ARL2	ARF like GTPase 2	402	ARFL2, MRCS1	-1.7765	-0.829037	0	0	11.0117
THYN1	thymocyte nuclear protein 1	29087	HSPC144, MDS012, MY105, THY28, THY28KD	-1.78785	-0.838227	0	0	12.0281
RBM15B	RNA binding motif protein 15B	29890	HUMAGCGB, HSOTT3, OTT3	-1.79941	-0.847523	0	0	14.0098
RNF220	ring finger protein 220	55182	C1ORF164, HLD23	-1.7995	-0.847596	0	0	12.8633
KAT8	lysine acetyltransferase 8	84148	LIGOWS, MOF, MYST1, ZC2HC8, HMOF	-1.81574	-0.86056	0	0	11.8597
DISP1	dispatched RND transporter family member 1	84976	DISPA, HPE10	-1.82978	-0.871673	0	0	10.3743
BOD1	biorientation of chromosomes in cell division 1	91272	FAM44B	-1.83601	-0.876571	0	0	13.3219
DHX40	DEAH-box helicase 40	79665	ARG147, DDX40, PAD	-1.84204	-0.881301	0	0	13.6527
POLR1H	RNA polymerase I subunit H	30834	A12.2, HTEX-6, HTEX6, RPA12, TCTEX6, TEX6, ZNRD1, ZR14, HZR14, TCTEX-6	-1.84274	-0.881853	0	0	10.7828
ZC3H10	zinc finger CCCH-type containing 10	84872	ZC3HDC10	-1.84462	-0.883327	0	1.4e-45	10.4967
ZNF76	zinc finger protein 76	7629	D6S229E, ZNF523, ZFP523	-1.87478	-0.906722	0	0	11.8496
WDR19	WD repeat domain 19	57728	ATD5, CED4, CFAP66, DYF-2, FAP66, IFT144, NPHP13, ORF26, OSEG6, PWDMP, SPGF72, SRTD5	-1.90515	-0.929905	0	0	12.4177
THAP11	THAP domain containing 11	57215	CTG-B43A, CTG-B45D, HRIHFB2206, MAHCL, RONIN, SCA51	-1.90614	-0.930656	0	1.4e-45	11.6037
SRR	serine racemase	63826	ILV1, ISO1	-1.90722	-0.931471	0	0	12.0265
ZNF691	zinc finger protein 691	51058	ZFP691	-1.91467	-0.937096	0	0	10.2277
USP21	ubiquitin specific peptidase 21	27005	USP16, USP23	-1.91508	-0.937403	0	0	11.4914
PRDM5	PR/SET domain 5	11107	BCS2, PFM2	-1.92454	-0.944514	0	0	10.8597
MKS1	MKS transition zone complex subunit 1	54903	BBS13, JBTS28, MES, MKS, POC12	-1.96607	-0.975313	0	0	11.2119
ZNF584	zinc finger protein 584	201514	-	-1.97415	-0.981232	0	0	10.4869
PDCD7	programmed cell death 7	10081	59K, ES18, HES18	-1.977	-0.983315	0	0	11.7516
C2orf68	chromosome 2 open reading frame 68	388969	HCRCN81	-1.9952	-0.99653	0	0	11.9726
EPHX2	epoxide hydrolase 2	2053	ABHD20, CEH, SEH	-1.99574	-0.996922	0	0	10.675
ELP5	elongator acetyltransferase complex subunit 5	23587	C17ORF81, DERP6, HSPC002, MST071, MSTP071	-2.01556	-1.01118	0	0	12.2894
TMCO6	transmembrane and coiled-coil domains 6	55374	PRO1580	-2.04874	-1.03474	0	0	10.2549
B9D1	B9 domain containing 1	27077	B9, EPPB9, JBTS27, MKS9, MKSR-1, MKSR1	-2.06941	-1.04922	0	7.01e-45	10.1936
NRARP	NOTCH regulated ankyrin repeat protein	441478	-	-2.13938	-1.09719	0	0	10.9338
XRCC1	X-ray repair cross complementing 1	7515	RCC, SCAR26	-2.14233	-1.09918	0	0	12.1128
TMEM218	transmembrane protein 218	219854	JBTS39	-2.17183	-1.11891	0	0	11.4084
RIDA	reactive intermediate imine deaminase A	10247	HRSP12, P14.5, PSP, UK114, HP14.5	-2.18024	-1.12449	0	0	10.8561
KCTD17	potassium channel tetramerization domain containing 17	79734	-	-2.2041	-1.14019	0	2.8e-45	12.3745
IQCE	IQ motif containing E	23288	1700028P05RIK, PAPA7	-2.21117	-1.14481	0	0	11.7188
PYGO1	pygopus family PHD finger 1	26108	-	-2.21473	-1.14713	0	0	12.105
PABIR3	PABIR family member 3	159091	FAM122C	-2.21786	-1.14917	0	0	9.1519
JAM2	junctional adhesion molecule 2	58494	C21ORF43, CD322, IBGC8, JAM-B, JAMB, PRO245, VE-JAM, VEJAM	-2.22444	-1.15344	0	0	12.9845
CEP68	centrosomal protein 68	23177	KIAA0582	-2.2458	-1.16723	0	0	12.3728
NOVA1	NOVA alternative splicing regulator 1	4857	NOVA-1	-2.3727	-1.24653	0	0	12.2466
BTBD3	BTB domain containing 3	22903	DJ742J24.1	-2.39333	-1.25902	0	0	13.4068
OSGEPL1	O-sialoglycoprotein endopeptidase like 1	64172	OSGEPL, QRI7	-2.52347	-1.33541	0	0	10.7852
IFT57	intraflagellar transport 57	55081	ESRRBL1, HIPPI, MHS4R2, OFD18	-2.68189	-1.42325	0	0	12.5901
NPHP1	nephrocystin 1	4867	JBTS4, NPH1, SLSN1	-2.69632	-1.43099	0	0	10.1134
IFT70B	intraflagellar transport 70B	150737	IFT70, TTC30B, FLEER	-2.69809	-1.43194	0	0	10.2077
TRIM45	tripartite motif containing 45	80263	RNF99	-2.72654	-1.44707	0	0	11.174
TMEM107	transmembrane protein 107	84314	GRVS638, JBTS29, MKS13, PRO1268	-2.72727	-1.44746	0	0	10.4281
AGBL5	AGBL carboxypeptidase 5	60509	CCP5, RP75	-2.80877	-1.48994	0	0	12.863
MDM1	Mdm1 nuclear protein	56890	-	-2.81544	-1.49336	0	0	11.5717
MACROD1	mono-ADP ribosylhydrolase 1	28992	LRP16	-2.81993	-1.49566	0	0	9.2525
ARHGEF25	Rho guanine nucleotide exchange factor 25	115557	GEFT, P63RHOGEF	-2.87012	-1.52111	0	0	11.2686
GNG7	G protein subunit gamma 7	2788	HG3B	-2.98227	-1.57641	0	0	9.2942
SLITRK5	SLIT and NTRK like family member 5	26050	LRRC11, BA364G4.2	-3.00643	-1.58805	0	0	12.3652
METRN	meteorin, glial cell differentiation regulator	79006	C16ORF23, C380A1.2	-3.18846	-1.67286	0	0	12.8847
GPRC5B	G protein-coupled receptor class C group 5 member B	51704	MLC3, RAIG-2, RAIG2	-3.27372	-1.71093	0	0	12.8049
DNALI1	dynein axonemal light intermediate chain 1	7802	P28, SPGF83, DJ423B22.5, HP28	-3.35211	-1.74507	0	0	11.9034
ARSL	arylsulfatase L	415	ARSE, ASE, CDPX, CDPX1, CDPXR	-3.40456	-1.76747	0	0	9.4152
SDK2	sidekick cell adhesion molecule 2	54549	-	-3.53713	-1.82258	0	0	13.3775
NDRG2	NDRG family member 2	57447	SYLD	-3.6196	-1.85583	0	0	10.6866
IQCK	IQ motif containing K	124152	-	-3.63388	-1.86151	0	0	10.8399
KLHL13	kelch like family member 13	90293	BKLHD2	-3.66644	-1.87438	0	0	10.6666
ZNRF3	zinc and ring finger 3	84133	BK747E2.3, RNF203	-3.68836	-1.88298	0	0	12.1404
SHF	Src homology 2 domain containing F	90525	-	-3.93444	-1.97616	0	0	10.7679
PIH1D2	PIH1 domain containing 2	120379	DNAAF15	-3.95682	-1.98434	0	0	8.4813
LRRC34	leucine rich repeat containing 34	151827	-	-4.13097	-2.04648	0	0	9.6024
CACHD1	cache domain containing 1	57685	-	-4.51254	-2.17394	0	0	14.182
FAM78A	family with sequence similarity 78 member A	286336	C9ORF59	-4.55111	-2.18622	0	0	7.9441
ODAD2	outer dynein arm docking complex subunit 2	55130	ARMC4, CILD23, GUDU	-4.72266	-2.2396	0	0	10.4953
HLA-DOA	major histocompatibility complex, class II, DO alpha	3111	HLA-DNA, HLA-DZA, HLADZ	-5.13776	-2.36114	0	0	8.3407
C17orf113	chromosome 17 open reading frame 113	110806298		-5.14839	-2.36412	0	0	7.9145
SEMA6B	semaphorin 6B	10501	EPM11, SEM-SEMA-Y, SEM-SEMA-Z, SEMA-VIB, SEMAN, SEMAZ	-5.45826	-2.44844	0	0	10.7905
TMEM38B	transmembrane protein 38B	55151	C9ORF87, D4ERTD89E, OI14, TRIC-B, TRICB, BA219P18.1	-5.52494	-2.46596	0	0	11.753
CFAP300	cilia and flagella associated protein 300	85016	C11ORF70, CILD38, DNAAF17, FBB5	-6.27811	-2.65033	0	0	8.7524
DNAH7	dynein axonemal heavy chain 7	56171	CILD50	-6.52813	-2.70667	0	0	8.2218
NKD1	NKD inhibitor of Wnt signaling pathway 1	85407	NAKED1	-7.08879	-2.82554	0	0	12.8149
ANGPT2	angiopoietin 2	285	AGPT2, ANG2, LMPHM10	-8.09185	-3.01647	0	0	8.3273
SPARCL1	SPARC like 1	8404	MAST 9, MAST9, PIG33, SC1	-8.66764	-3.11564	0	0	10.6273
CFAP47	cilia and flagella associated protein 47	286464	CHDC2, CXORF22, CXORF30, CXORF59, SPGF52, SPGFX3	-8.69153	-3.11961	0	0	7.3823
TPBG	trophoblast glycoprotein	7162	5T4, 5T4AG, M6P1, WAIF1	-9.2047	-3.20237	0	0	14.5626
FOXJ1	forkhead box J1	2302	CILD43, FKHL13, HFH-4, HFH4	-10.2467	-3.35709	0	0	10.2634
CLYBL	citramalyl-CoA lyase	171425	CLB	-11.0005	-3.4595	0	0	11.0244
WNT10B	Wnt family member 10B	7480	SHFM6, STHAG8, WNT-12	-11.1727	-3.4819	0	0	9.1222
CFAP126	cilia and flagella associated protein 126	257177	C1ORF192, FLATTOP, FLTP	-13.6821	-3.77422	0	0	6.2751
CACNA1G	calcium voltage-gated channel subunit alpha1 G	8913	CA(V)T.1, CAV3.1, NBR13, SCA42, SCA42ND	-17.9159	-4.16317	0	0	8.3923
CLXN	calaxin	79645	CILD53, EFCAB1, ODAD5	-19.0524	-4.2519	0	0	8.5737
APCDD1	APC down-regulated 1	147495	B7323, DRAPC1, FP7019, HHS, HTS, HYPT1	-21.5347	-4.42859	0	0	12.6139
WDR49	WD repeat domain 49	151790	CFAP337	-23.8714	-4.57721	0	0	8.5411
ADCYAP1R1	ADCYAP receptor type I	117	PAC1, PAC1R, PACAPR, PACAPRI	-25.0405	-4.64619	0	2.8e-45	10.0284
CDH18	cadherin 18	1016	CDH14, CDH14L, CDH24	-28.7271	-4.84434	0	0	9.1785
CFAP276	cilia and flagella associated protein 276	127003	C10ORF194, C1ORF194	-29.177	-4.86676	0	0	5.5788
EN1	engrailed homeobox 1	2019	ENDOVESLB	-30.5017	-4.93082	0	0	11.0846
GMNC	geminin coiled-coil domain containing	647309	GEMC1	-35.4187	-5.14644	0	0	8.8667
KCNK10	potassium two pore domain channel subfamily K member 10	54207	K2P10.1, PPP1R97, TREK-2, TREK2	-37.8211	-5.24112	0	0	11.417
CFAP77	cilia and flagella associated protein 77	389799	C9ORF171	-43.2569	-5.43486	0	0	8.3373
SERPINI2	serpin family I member 2	5276	MEPI, PANCPIN, PI14, TSA2004	-52.0069	-5.70063	0	0	6.3533
FZD10	frizzled class receptor 10	11211	CD350, FZ-10, FZ10, FZE7, HFZ10	-53.9473	-5.75348	0	0	9.9551
RSPO2	R-spondin 2	340419	CRISTIN2, HHRRD, TETAMS2	-99.617	-6.63832	0	0	10.1297
HES3	hes family bHLH transcription factor 3	390992	BHLHB43	-103.064	-6.68739	0	0	5.7099
TFAP2B	transcription factor AP-2 beta	7021	AP-2B, AP-2BETA, AP2-B, PDA2	-119.914	-6.90586	0	0	7.6678
WNT8B	Wnt family member 8B	7479	-	-261.535	-8.03086	0	0	14.3498
TMEM156	transmembrane protein 156	80008	-	322.561	8.33343	1.4e-45	2.38e-44	8.1121
SPOCD1	SPOC domain containing 1	90853	PPP1R146	71.4885	6.15964	1.4e-45	3.92e-44	10.8442
GATA6	GATA binding protein 6	2627	-	27.124	4.7615	1.4e-45	4.06e-44	8.3073
TLR6	toll like receptor 6	10333	CD286	24.5394	4.61703	1.4e-45	4.62e-44	8.2953
PIEZO1	piezo type mechanosensitive ion channel component 1 (Er blood group)	9780	DHS, ER, FAM38A, LMPH3, LMPHM6, MIB	21.9671	4.45727	1.4e-45	2.24e-44	14.0069
SCN1B	sodium voltage-gated channel beta subunit 1	6324	ATFB13, BRGDA5, DEE52, EIEE52, GEFSP1	10.6113	3.40753	1.4e-45	4.06e-44	8.0621
RPS27L	ribosomal protein S27 like	51065	-	4.14497	2.05136	1.4e-45	5.32e-44	13.6861
SLC16A7	solute carrier family 16 member 7	9194	MCT2	3.75333	1.90817	1.4e-45	1.96e-44	9.9685
ATP1B1	ATPase Na+/K+ transporting subunit beta 1	481	ATP1B	3.23849	1.69532	1.4e-45	3.5e-44	13.2439
VPS26C	VPS26 endosomal protein sorting factor C	10311	DCRA, DSCR3, DSCRA	2.09218	1.06501	1.4e-45	2.24e-44	12.806
ZNF517	zinc finger protein 517	340385	-	-1.82249	-0.865909	1.4e-45	4.48e-44	9.2003
SLC37A4	solute carrier family 37 member 4	2542	CDG2W, G6PT, G6PT1, G6PT2, G6PT3, GSD1B, GSD1C, GSD1D, PRO0685, SPX4, TRG-19, TRG19	-3.09912	-1.63186	1.4e-45	4.34e-44	12.2478
HEYL	hes related family bHLH transcription factor with YRPW motif like	26508	HESR3, HEY3, HRT3, BHLHB33	-3.49659	-1.80595	1.4e-45	4.9e-44	8.6513
CFAP221	cilia and flagella associated protein 221	200373	CILD55, FAP221, PCDP1	-4.90567	-2.29445	1.4e-45	2.52e-44	8.2318
DTX4	deltex E3 ubiquitin ligase 4	23220	RNF155	-5.35012	-2.41957	1.4e-45	2.66e-44	14.0192
CHIC2	cysteine rich hydrophobic domain 2	26511	BTL	3.38902	1.76087	2.8e-45	6.17e-44	10.5571
ARPC5	actin related protein 2/3 complex subunit 5	10092	ARC16, IMD113, DJ127C7.3, P16-ARC	2.45959	1.29842	2.8e-45	8.97e-44	14.5851
CARS1	cysteinyl-tRNA synthetase 1	833	CARS, CYSRS, MCDDBH, MDBH, MGC:11246	1.79202	0.841589	2.8e-45	7.43e-44	13.1678
EIF2AK3	eukaryotic translation initiation factor 2 alpha kinase 3	9451	PEK, PERK, WRS	1.63541	0.709651	2.8e-45	8.97e-44	12.0187
METTL24	methyltransferase like 24	728464	C6ORF186	-4.2945	-2.10249	2.8e-45	6.59e-44	9.1895
PRKCQ	protein kinase C theta	5588	PRKCT, NPKC-THETA	-6.1759	-2.62665	2.8e-45	6.87e-44	9.3944
COQ10B	coenzyme Q10B	80219	-	5.19711	2.37771	4.2e-45	1.14e-43	11.4261
JUN	Jun proto-oncogene, AP-1 transcription factor subunit	3725	AP-1, AP1, C-JUN, CJUN, P39	3.4507	1.78689	4.2e-45	1.14e-43	12.6816
DNAJC1	DnaJ heat shock protein family (Hsp40) member C1	64215	DNAJL1, ERDJ1, HTJ1, MTJ1	2.77905	1.47459	4.2e-45	9.53e-44	12.6927
AFF4	ALF transcription elongation factor 4	27125	AF5Q31, CHOPS, MCEF	2.48074	1.31077	4.2e-45	9.53e-44	14.9724
POLI	DNA polymerase iota	11201	RAD30B, RAD3OB, ETA2	-1.87649	-0.908038	4.2e-45	1.06e-43	12.3851
TNIP1	TNFAIP3 interacting protein 1	10318	ABIN-1, NAF1, VAN, NIP40-1	4.76643	2.25291	5.61e-45	1.39e-43	13.3713
WDR47	WD repeat domain 47	22911	-	3.06354	1.6152	5.61e-45	1.63e-43	11.9412
IFT140	intraflagellar transport 140	9742	CED5, MZSDS, PKD9, RP80, SRTD9, WDTC2, C305C8.4, C380F5.1, GS114	-2.6617	-1.41235	5.61e-45	1.53e-43	12.318
FOXRED2	FAD dependent oxidoreductase domain containing 2	80020	ERFAD	-2.85502	-1.5135	5.61e-45	1.57e-43	12.012
PPP1R12C	protein phosphatase 1 regulatory subunit 12C	54776	AAVS1, LENG3, MBS85, P84, P85	1.69811	0.763928	9.81e-45	2.77e-43	12.3293
UCN2	urocortin 2	90226	SRP, UCN-II, UCNI, UR, URP	21.449	4.42284	1.12e-44	3.08e-43	7.6038
RNF144B	ring finger protein 144B	255488	IBRDC2, PIR2, BA528A10.3, P53RFP	20.7052	4.37192	1.12e-44	2.8e-43	9.5798
IPO9	importin 9	55705	IMP9	-1.5878	-0.667025	1.12e-44	3.11e-43	14.7907
SERPINH1	serpin family H member 1	871	ASTP3, CBP1, CBP2, HSP47, OI10, PIG14, PPROM, RA-A47, SERPINH2, GP46	2.43142	1.2818	1.26e-44	3.19e-43	15.9168
GAS2	growth arrest specific 2	2620	DFNB125, GAS-2	-8.18544	-3.03306	1.26e-44	3.39e-43	7.8817
SRPX	sushi repeat containing protein X-linked	8406	DRS, ETX1, HEL-S-83P, SRPX1	3.42207	1.77487	1.4e-44	3.59e-43	9.6913
IL32	interleukin 32	9235	IL-32ALPHA, IL-32BETA, IL-32DELTA, IL-32GAMMA, NK4, TAIF, TAIFA, TAIFB, TAIFC, TAIFD	29.8202	4.89822	1.54e-44	4.06e-43	12.3793
MEF2C	myocyte enhancer factor 2C	4208	C5DELQ14.3, DEL5Q14.3, NEDHSIL	5.4153	2.43704	1.68e-44	4.37e-43	10.1252
KDM8	lysine demethylase 8	79831	JMJD5	-1.90966	-0.933317	1.68e-44	4.43e-43	9.7346
HAGHL	hydroxyacylglutathione hydrolase like	84264	-	4.06544	2.02341	1.82e-44	4.86e-43	8.6832
CEP350	centrosomal protein 350	9857	CAP350, GM133	-1.52706	-0.610758	1.82e-44	4.85e-43	13.3766
C22orf15	chromosome 22 open reading frame 15	150248	N27C7-3	-7.89353	-2.98067	1.82e-44	4.61e-43	7.7932
SPACA6	sperm acrosome associated 6	147650	LET7EH, LINC00085, NCRNA00085, SPACA6P	3.25643	1.70329	1.96e-44	5e-43	9.7384
UBE3C	ubiquitin protein ligase E3C	9690	HECTH2, NDSMBA, NEDSMBA, RAUL	1.90342	0.928596	2.1e-44	5.63e-43	13.674
STX7	syntaxin 7	8417	-	2.01859	1.01335	2.24e-44	5.75e-43	13.0344
TMEM120B	transmembrane protein 120B	144404	-	1.91422	0.936756	2.66e-44	6.95e-43	11.3916
TGFBI	transforming growth factor beta induced	7045	BIGH3, CDB1, CDG2, CDGG1, CSD, CSD1, CSD2, CSD3, EBMD, LCD1	48.7642	5.60775	2.8e-44	7.41e-43	13.5872
AP1M2	adaptor related protein complex 1 subunit mu 2	10053	AP1-MU2, HSMU1B, MU-1B, MU1B, MU2	15.3854	3.94349	2.8e-44	7.3e-43	9.4364
PPP1R13B	protein phosphatase 1 regulatory subunit 13B	23368	ASPP1, P53BP2-LIKE, P85	2.40911	1.2685	2.94e-44	7.79e-43	9.3745
ITGB1	integrin subunit beta 1	3688	CD29, FNRB, GPIIA, MDF2, MSK12, VLA-BETA, VLAB	5.13552	2.36051	3.36e-44	8.73e-43	17.1817
SLC25A16	solute carrier family 25 member 16	8034	D10S105E, GDA, GDC, HGT.1, ML7, HGP, HML7	2.88792	1.53003	3.92e-44	1.02e-42	11.0369
TMED3	transmembrane p24 trafficking protein 3	23423	C15ORF22, P24B, P24G4, P24GAMMA4, P26	3.29407	1.71987	4.9e-44	1.25e-42	12.783
NIPAL4	NIPA like domain containing 4	348938	ARCI6, ICHTHYIN, ICHYN, NIPA4, SLC57A6	35.7676	5.16058	5.04e-44	1.3e-42	9.6021
FGFRL1	fibroblast growth factor receptor like 1	53834	FGFR-5, FGFR5, FHFR	3.95227	1.98268	5.47e-44	1.39e-42	12.9967
CDK5RAP3	CDK5 regulatory subunit associated protein 3	80279	C53, HSF-27, IC53, LZAP, MST016, OK/SW-CL.114, PP1553	-1.71926	-0.781789	5.89e-44	1.52e-42	13.3204
MRC2	mannose receptor C-type 2	9902	CD280, CLEC13E, ENDO180, UPARAP	7.7526	2.95468	6.45e-44	1.65e-42	14.8743
TMX3	thioredoxin related transmembrane protein 3	54495	PDIA13, TXNDC10	1.80817	0.854529	7.15e-44	1.83e-42	13.6601
PTPN11	protein tyrosine phosphatase non-receptor type 11	5781	BPTP3, CFC, JMML, METCDS, NS1, PTP-1D, PTP2C, SH-PTP2, SH-PTP3, SHP2	1.52537	0.609161	7.71e-44	1.96e-42	14.4413
NUDT7	nudix hydrolase 7	283927	-	-2.39639	-1.26086	7.71e-44	1.97e-42	8.6583
PLEKHA3	pleckstrin homology domain containing A3	65977	FAPP1	1.75614	0.812411	8.13e-44	2.06e-42	11.4233
WDR1	WD repeat domain 1	9948	AIP1, HEL-S-52, NORI-1, PFITS	3.14637	1.65369	9.81e-44	2.51e-42	15.9018
GAL3ST3	galactose-3-O-sulfotransferase 3	89792	GAL3ST-3, GAL3ST2	-2.87241	-1.52226	9.81e-44	2.48e-42	9.1246
C1orf56	chromosome 1 open reading frame 56	54964	MENT	-2.26784	-1.18132	1.12e-43	2.84e-42	8.7367
TPM4	tropomyosin 4	7171	BDPLT25, HEL-S-108	2.36385	1.24114	1.22e-43	3.09e-42	16.9455
ENKD1	enkurin domain containing 1	84080	C16ORF48, DAKV6410, FBB11	-3.33369	-1.73712	1.29e-43	3.27e-42	10.3642
SPTAN1	spectrin alpha, non-erythrocytic 1	6709	DEE5, DEVEP, EIEE5, HMN11, HMND11, NEAS, SPG91, SPTA2	3.53314	1.82095	1.35e-43	3.39e-42	16.1383
SLC8A1	solute carrier family 8 member A1	6546	NCX1	9.06426	3.18019	1.43e-43	3.62e-42	12.5676
AAK1	AP2 associated kinase 1	22848	-	2.20895	1.14336	1.54e-43	3.88e-42	12.709
CYFIP2	cytoplasmic FMR1 interacting protein 2	26999	DEE65, EIEE65, PIR121	1.64647	0.719374	1.54e-43	3.87e-42	14.1419
CENPC	centromere protein C	1060	CENP-C, CENPC1, MIF2, HCP-4	-1.81072	-0.856567	1.61e-43	4.04e-42	12.0527
LOC730098	uncharacterized LOC730098	730098	-	-2.76148	-1.46544	1.85e-43	4.64e-42	8.4884
RUNX2	RUNX family transcription factor 2	860	AML3, CBF-ALPHA-1, CBFA1, CCD, CCD1, CLCD, OSF-2, OSF2, PEA2AA, PEBP2AA	32.862	5.03835	2.09e-43	5.23e-42	11.5989
NDFIP2	Nedd4 family interacting protein 2	54602	N4WBP5A	2.72915	1.44845	2.31e-43	5.78e-42	12.2212
EXOC8	exocyst complex component 8	149371	EXO84, EXO84P, NEDMISB, SEC84	1.81013	0.856092	2.47e-43	6.17e-42	11.1247
JDP2	Jun dimerization protein 2	122953	JUNDM2	4.84972	2.2779	2.75e-43	6.86e-42	9.1746
LTN1	listerin E3 ubiquitin protein ligase 1	26046	C21ORF10, C21ORF98, RNF160, ZNF294	1.55087	0.633074	2.91e-43	7.27e-42	13.5112
USP51	ubiquitin specific peptidase 51	158880	-	-2.3802	-1.25108	2.94e-43	7.31e-42	10.3069
TMEM39B	transmembrane protein 39B	55116	-	-1.95271	-0.965481	3.01e-43	7.5e-42	11.1021
TGFB3	transforming growth factor beta 3	7043	ARVD, ARVD1, LDS5, RNHF, TGF-BETA3	9.73952	3.28385	3.15e-43	7.83e-42	10.944
VSTM2L	V-set and transmembrane domain containing 2 like	128434	C20ORF102, DJ1118M15.2	-2.40322	-1.26497	3.17e-43	7.85e-42	9.3315
GOLGA2	golgin A2	2801	DEDHMB, GM130	2.58173	1.36834	3.31e-43	8.18e-42	12.8512
HKDC1	hexokinase domain containing 1	80201	RP92	46.3311	5.53391	3.39e-43	8.39e-42	8.5315
SEC61G	SEC61 translocon subunit gamma	23480	SSS1	2.08354	1.05904	3.52e-43	8.68e-42	12.7947
AHNAK	AHNAK nucleoprotein	79026	AHNAK1, AHNAKRS, PM227	12.6025	3.65564	3.73e-43	9.17e-42	16.6194
FBXL5	F-box and leucine rich repeat protein 5	26234	FBL4, FBL5, FLR1	2.42116	1.2757	4.4e-43	1.08e-41	14.3967
CD44	CD44 molecule (IN blood group)	960	CDW44, CSPG8, ECM-III, ECMR-III, H-CAM, HCELL, HUTCH-1, HUTCH-I, HERMES-1, LHR, MC56, MDU2, MDU3, MIC4, PGP1	20.5557	4.36147	4.64e-43	1.14e-41	12.5123
ZRANB3	zinc finger RANBP2-type containing 3	84083	4933425L19RIK, AH2	-2.04894	-1.03488	4.74e-43	1.16e-41	11.1274
EDA2R	ectodysplasin A2 receptor	60401	EDA-A2R, EDAA2R, TNFRSF27, XEDAR	4.12831	2.04555	4.85e-43	1.19e-41	11.7201
ATAD1	ATPase family AAA domain containing 1	84896	AFDC1, FNP001, HKPX4, MSP1, THORASE, HATAD1	1.91357	0.936263	5.8e-43	1.42e-41	13.2057
TAL2	TAL bHLH transcription factor 2	6887	-	-21.1278	-4.40107	5.86e-43	1.43e-41	7.7763
ANKRD52	ankyrin repeat domain 52	283373	ANKRD33, ARSC	2.95793	1.56459	6.29e-43	1.54e-41	14.528
FZD9	frizzled class receptor 9	8326	CD349, FZD3	-2.34575	-1.23005	7.05e-43	1.72e-41	8.7253
PCDHB14	protocadherin beta 14	56122	PCDH-BETA14	3.81798	1.93281	7.6e-43	1.85e-41	10.6658
CEP70	centrosomal protein 70	80321	BITE	-2.43164	-1.28193	7.64e-43	1.85e-41	11.6648
ITIH3	inter-alpha-trypsin inhibitor heavy chain 3	3699	H3P, ITI-HC3, SHAP	39.7202	5.3118	1e-42	2.44e-41	7.1028
P4HA2	prolyl 4-hydroxylase subunit alpha 2	8974	MYP25, LNCRNA-PE	16.8838	4.07757	1.22e-42	2.96e-41	12.5285
CREB3	cAMP responsive element binding protein 3	10488	LUMAN, LZIP, SLZIP	1.83665	0.877073	1.29e-42	3.12e-41	12.4706
IRAK3	interleukin 1 receptor associated kinase 3	11213	ASRT5, IRAKM	-5.29815	-2.40549	1.36e-42	3.27e-41	8.0994
LRRC20	leucine rich repeat containing 20	55222	-	-2.15288	-1.10627	1.38e-42	3.32e-41	12.0138
ARPC2	actin related protein 2/3 complex subunit 2	10109	ARC34, PNAS-139, PRO2446, P34-ARC	3.13916	1.65038	1.57e-42	3.79e-41	15.1479
ZNF521	zinc finger protein 521	25925	EHZF, EVI3	-3.2057	-1.68064	1.67e-42	4.03e-41	14.1834
SEC22B	SEC22 homolog B, vesicle trafficking protein	9554	ERS-24, SEC22L1	2.23657	1.16129	1.77e-42	4.24e-41	13.6426
RAB11FIP5	RAB11 family interacting protein 5	26056	GAF1, RIP11, GAF-1, PP75, RAB11-FIP5	4.96898	2.31295	2.09e-42	5.02e-41	11.9981
POPDC3	popeye domain cAMP effector 3	64208	LGMDR26, POP3, BA355M14.1	16.6445	4.05697	2.18e-42	5.22e-41	7.4008
DNAI4	dynein axonemal intermediate chain 4	79819	DIC4, WDR78	-2.40124	-1.26378	2.22e-42	5.31e-41	8.7789
TIAM1	TIAM Rac1 associated GEF 1	7074	NEDLDS, TIAM-1	-3.31268	-1.728	2.24e-42	5.36e-41	12.8156
DYNC1LI2	dynein cytoplasmic 1 light intermediate chain 2	1783	DNCLI2, LIC2	1.60054	0.67856	2.28e-42	5.44e-41	14.843
YPEL2	yippee like 2	388403	FKSG4	9.89178	3.30623	2.35e-42	5.6e-41	11.2422
PGK1	phosphoglycerate kinase 1	5230	HEL-S-68P, MIG10, PGKA	1.92235	0.942874	2.38e-42	5.65e-41	15.0585
ANGEL1	angel homolog 1	23357	CCR4E, KIAA0759	-1.69229	-0.758979	2.48e-42	5.89e-41	11.7751
SLC33A1	solute carrier family 33 member 1	9197	ACATN, AT-1, AT1, CCHLND, HPBDS, SPG42	1.95585	0.967793	2.66e-42	6.3e-41	10.6188
TP53INP2	tumor protein p53 inducible nuclear protein 2	58476	C20ORF110, DOR, PIG-U, PIGU, PINH, DJ1181N3.1	3.36505	1.75063	2.78e-42	6.58e-41	12.3862
ODAPH	odontogenesis associated phosphoprotein	152816	AI2A4, C4ORF26	82.9672	6.37447	3.05e-42	7.2e-41	9.5406
INTS6L	integrator complex subunit 6 like	203522	DDX26B	-1.62434	-0.699851	3.17e-42	7.48e-41	11.9017
NDUFV3	NADH:ubiquinone oxidoreductase subunit V3	4731	CI-10K, CI-9KD	1.84181	0.881121	3.56e-42	8.41e-41	12.3297
DHX35	DEAH-box helicase 35	60625	C20ORF15, DDX35, KAIA0875	-1.92463	-0.944583	3.79e-42	8.93e-41	11.5945
COL18A1	collagen type XVIII alpha 1 chain	80781	GLCC, KNO, KNO1, KS	6.5965	2.7217	3.91e-42	9.19e-41	16.3381
ASCC3	activating signal cointegrator 1 complex subunit 3	10973	ASC1P200, HELIC1, MRT81, RNAH	2.60445	1.38098	4.08e-42	9.59e-41	14.5096
MMP19	matrix metallopeptidase 19	4327	CODA, MMP18, RASI-1	12.6805	3.66454	4.21e-42	9.86e-41	8.3483
LRIG3	leucine rich repeats and immunoglobulin like domains 3	121227	LIG3	3.13914	1.65037	4.34e-42	1.02e-40	12.9637
SFI1	SFI1 centrin binding protein	9814	PISD, PPP1R139, HSFI1P	-2.45883	-1.29797	4.53e-42	1.06e-40	11.101
RASEF	RAS and EF-hand domain containing	158158	RAB45, TSG	7.14409	2.83675	4.65e-42	1.09e-40	7.6979
NECTIN2	nectin cell adhesion molecule 2	5819	CD112, HVEB, PRR2, PVRL2, PVRR2	2.09714	1.06842	5.02e-42	1.17e-40	14.1592
PARVA	parvin alpha	55742	CH-ILKBP, MXRA2	2.91713	1.54455	5.12e-42	1.19e-40	13.9086
IER3	immediate early response 3	8870	DIF-2, DIF2, GLY96, IEX-1, IEX-1L, IEX1, PRG1	11.3464	3.50416	5.41e-42	1.26e-40	13.6875
TMF1	TATA element modulatory factor 1	7110	ARA160, TMF	1.9939	0.995596	5.44e-42	1.26e-40	12.5082
MB21D2	Mab-21 domain containing 2	151963	C3ORF59, D2A, HMB21D2	4.2449	2.08573	6.03e-42	1.4e-40	11.0552
LEF1	lymphoid enhancer binding factor 1	51176	ECTD1, ECTD17, LEF-1, TCF10, TCF1ALPHA, TCF7L3	-6.32099	-2.66015	6.38e-42	1.48e-40	12.2531
PPP1R18	protein phosphatase 1 regulatory subunit 18	170954	HKMT1098, KIAA1949	3.20663	1.68106	6.43e-42	1.48e-40	13.5229
CPNE3	copine 3	8895	CPN3, PRO1071	1.60805	0.685312	6.64e-42	1.53e-40	13.7054
SLC16A10	solute carrier family 16 member 10	117247	MCT10, PRO0813, TAT1	-6.47334	-2.69451	6.75e-42	1.56e-40	8.9978
PGRMC2	progesterone receptor membrane component 2	10424	DG6, PMBP	1.81151	0.857196	7.88e-42	1.81e-40	13.4474
PTPN21	protein tyrosine phosphatase non-receptor type 21	11099	PTPD1, PTPRL10	1.55283	0.634903	7.92e-42	1.82e-40	12.7422
ANXA2	annexin A2	302	ANX2, ANX2L4, CAL1H, HEL-S-270, LIP2, LPC2, LPC2D, P36, PAP-IV	11.3653	3.50657	8.77e-42	2.01e-40	17.2932
ADAM9	ADAM metallopeptidase domain 9	8754	CORD9, MCMP, MDC9, MLTNG	8.89984	3.15378	9.89e-42	2.26e-40	15.4876
DGKA	diacylglycerol kinase alpha	1606	DAGK, DAGK1, DGK-ALPHA	8.37262	3.06568	1.01e-41	2.32e-40	11.3589
CDKN2AIP	CDKN2A interacting protein	55602	-	-2.11503	-1.08068	1.01e-41	2.32e-40	11.9934
JCAD	junctional cadherin 5 associated	57608	KIAA1462	13.2345	3.72623	1.15e-41	2.63e-40	11.5494
BLOC1S6	biogenesis of lysosomal organelles complex 1 subunit 6	26258	BLOS6, HPS9, PA, PALLID, PLDN	1.56507	0.646226	1.21e-41	2.75e-40	13.4875
YIPF5	Yip1 domain family member 5	81555	FINGER5, MEDS2, SB140, SMAP-5, SMAP5, YIP1A, YIPFALPHA1A	2.50715	1.32605	1.27e-41	2.89e-40	13.076
HSPB1	heat shock protein family B (small) member 1	3315	CMT2F, HEL-S-102, HMN2B, HMND3, HS.76067, HSP27, HSP28, HSP25, SRP27	3.86798	1.95158	1.28e-41	2.91e-40	13.9026
S100PBP	S100P binding protein	64766	S100PBPR	-1.5443	-0.626956	1.43e-41	3.23e-40	12.4542
BMP4	bone morphogenetic protein 4	652	BMP2B, BMP2B1, MCOPS6, OFC11, ZYME	11.1645	3.48085	1.49e-41	3.37e-40	11.01
C6orf132	chromosome 6 open reading frame 132	647024	LNCCCLM, BA7K24.2	21.0245	4.394	1.5e-41	3.4e-40	10.0146
RABGGTA	Rab geranylgeranyltransferase subunit alpha	5875	PTAR3	2.25052	1.17026	1.53e-41	3.45e-40	10.7542
CAPN2	calpain 2	824	CANP2, CANPL2, CANPML, MCANP	3.13458	1.64827	1.63e-41	3.69e-40	15.6667
FADS3	fatty acid desaturase 3	3995	CYB5RP, LLCDL3	3.82994	1.93732	1.76e-41	3.96e-40	10.6668
KDM3B	lysine demethylase 3B	51780	5QNCA, C5ORF7, DIJOS, JMJD1B, NET22	-1.569	-0.649849	1.92e-41	4.33e-40	14.4337
CORO2A	coronin 2A	7464	CLIPINB, IR10, WDR2	36.8829	5.20488	1.93e-41	4.34e-40	11.4486
PPP1R3E	protein phosphatase 1 regulatory subunit 3E	90673	-	-1.80569	-0.852548	1.95e-41	4.37e-40	9.9436
SBK2	SH3 domain binding kinase family member 2	646643	SGK069	16.3566	4.0318	2.15e-41	4.82e-40	7.1331
DNAJC27	DnaJ heat shock protein family (Hsp40) member C27	51277	RBJ, RABJS	-1.52168	-0.605667	2.17e-41	4.85e-40	9.9201
RGS22	regulator of G protein signaling 22	26166	CT145, PRTD-NY2	-7.73451	-2.95131	2.21e-41	4.93e-40	7.6019
BBS4	Bardet-Biedl syndrome 4	585	-	-1.89295	-0.920636	2.34e-41	5.22e-40	12.1525
SHC3	SHC adaptor protein 3	53358	N-SHC, NSHC, RAI, SHCC	-3.86391	-1.95006	2.51e-41	5.58e-40	13.1299
LMCD1	LIM and cysteine rich domains 1	29995	-	13.0703	3.70822	3.24e-41	7.21e-40	13.5066
KLF9	KLF transcription factor 9	687	BTEB, BTEB1	16.5375	4.04767	3.63e-41	8.08e-40	11.2381
EVI5	ecotropic viral integration site 5	7813	EVI-5, NB4S	2.93822	1.55494	3.67e-41	8.15e-40	11.8449
S100A6	S100 calcium binding protein A6	6277	2A9, 5B10, CABP, CACY, PRA, S10A6	33.0287	5.04565	4.26e-41	9.43e-40	13.7869
PIK3CA	phosphatidylinositol-4,5-bisphosphate 3-kinase catalytic subunit alpha	5290	CCM4, CLAPO, CLOVE, CWS5, HMH, MCAP, MCM, MCMTC, PI3K, PI3K-ALPHA, P110-ALPHA	1.86963	0.902755	4.42e-41	9.79e-40	12.414
TBC1D9	TBC1 domain family member 9	23158	GRAMD9, MDR1	1.87008	0.903102	4.67e-41	1.03e-39	12.8649
DAB2	DAB adaptor protein 2	1601	DOC-2, DOC2	8.17637	3.03146	4.92e-41	1.09e-39	13.4092
FAM135A	family with sequence similarity 135 member A	57579	KIAA1411	-1.88769	-0.916625	5.26e-41	1.16e-39	12.1274
NRM	nurim	11270	NRM29	-2.03137	-1.02245	5.5e-41	1.21e-39	11.5863
SH3BGRL3	SH3 domain binding glutamate rich protein like 3	83442	HEL-S-297, SH3BP-1, TIP-B1	3.16964	1.66432	5.61e-41	1.23e-39	13.3909
BCL9L	BCL9 like	283149	B9L, BCL9-2, DLNB11	5.1952	2.37718	5.87e-41	1.29e-39	13.3674
LRRK2	leucine rich repeat kinase 2	120892	AURA17, DARDARIN, PARK8, RIPK7, ROCO2	-4.24908	-2.08715	6.01e-41	1.32e-39	7.2987
FURIN	furin, paired basic amino acid cleaving enzyme	5045	FUR, PACE, PCSK3, SPC1	7.87123	2.97659	6.14e-41	1.35e-39	13.477
OSTF1	osteoclast stimulating factor 1	26578	OSF, SH3P2, BA235O14.1	7.40993	2.88946	6.39e-41	1.4e-39	10.6005
CD83	CD83 molecule	9308	BL11, HB15	-4.07288	-2.02605	6.69e-41	1.46e-39	10.3469
TBC1D2	TBC1 domain family member 2	55357	PARIS-1, PARIS1, TBC1D2A	20.4516	4.35414	6.81e-41	1.49e-39	9.963
IGFBP7	insulin like growth factor binding protein 7	3490	AGM, FSTL2, IBP-7, IGFBP-7, IGFBP-7V, IGFBPRP1, MAC25, PSF, RAMSVPS, TAF	111.008	6.79452	7.59e-41	1.66e-39	14.4421
RBM10	RNA binding motif protein 10	8241	DXS8237E, GPATC9, GPATCH9, MINAS-60, S1-1, TARPS, ZRANB5	-1.56037	-0.641888	7.83e-41	1.71e-39	13.2581
MRPS27	mitochondrial ribosomal protein S27	23107	MRP-S27, S27MT, MS27	-1.76942	-0.823277	8.83e-41	1.92e-39	13.2522
DZIP3	DAZ interacting zinc finger protein 3	9666	PPP1R66, UURF2, HRUL138	-1.90079	-0.926597	9.57e-41	2.08e-39	12.8852
MPZL3	myelin protein zero like 3	196264	-	5.56827	2.47723	9.71e-41	2.11e-39	9.1582
SLC2A3	solute carrier family 2 member 3	6515	GLUT3	1.95385	0.966318	1.02e-40	2.21e-39	14.0682
SESN2	sestrin 2	83667	HI95, SES2, SEST2	3.75752	1.90978	1.06e-40	2.3e-39	11.4452
COBLL1	cordon-bleu WH2 repeat protein like 1	22837	COBLR1	2.84587	1.50887	1.08e-40	2.34e-39	10.5786
SPIRE1	spire type actin nucleation factor 1	56907	SPIR-1	1.52524	0.609036	1.15e-40	2.48e-39	12.5154
TMEM50B	transmembrane protein 50B	757	C21ORF4, HCVP7TP3	2.01739	1.01249	1.16e-40	2.5e-39	12.2102
SP5	Sp5 transcription factor	389058	-	-90.8711	-6.50575	1.17e-40	2.51e-39	10.3334
NMUR1	neuromedin U receptor 1	10316	(FM-3), FM-3, FM3, GPC-R, GPR66, NMU1R	-37.1055	-5.21356	1.18e-40	2.53e-39	4.812
RHOC	ras homolog family member C	389	ARH9, ARHC, H9, RHOH9	6.98035	2.8033	1.3e-40	2.79e-39	13.5105
NACC2	NACC family member 2	138151	BEND9, BTBD14, BTBD14A, BTBD31, NAC-2, RBB	9.33105	3.22204	1.31e-40	2.8e-39	12.4383
NPPB	natriuretic peptide B	4879	BNP, ISO-ANP	43.0691	5.42858	1.34e-40	2.88e-39	12.1194
UBTD1	ubiquitin domain containing 1	80019	-	5.72188	2.51649	1.53e-40	3.26e-39	10.8143
TMTC4	transmembrane O-mannosyltransferase targeting cadherins 4	84899	DFNB122	-2.45022	-1.29291	1.54e-40	3.29e-39	12.5985
PTPRD	protein tyrosine phosphatase receptor type D	5789	HPTP, HPTPD, HPTPDELTA, PTPD, R-PTP-DELTA, RPTPDELTA	-1.52089	-0.604913	1.57e-40	3.35e-39	14.3072
TMEM144	transmembrane protein 144	55314	SLC35G7	5.36835	2.42448	1.58e-40	3.36e-39	8.9566
FAM76A	family with sequence similarity 76 member A	199870	-	-1.52033	-0.60438	1.64e-40	3.5e-39	10.2228
LSM4	LSM4 homolog, U6 small nuclear RNA and mRNA degradation associated	25804	GRP, YER112W	-2.04774	-1.03403	1.82e-40	3.87e-39	13.7267
CAND2	cullin associated and neddylation dissociated 2 (putative)	23066	TIP120B, TP120B	-2.72671	-1.44716	1.9e-40	4.03e-39	11.2329
GPHN	gephyrin	10243	GEPH, GPH, GPHRYN, HKPX1, MOCODC	-1.81022	-0.856164	2.16e-40	4.58e-39	11.5217
SNX33	sorting nexin 33	257364	SH3PX3, SH3PXD3C, SNX30	1.64625	0.719184	2.17e-40	4.59e-39	12.5111
CCT8	chaperonin containing TCP1 subunit 8	10694	C21ORF112, CCTQ, D21S246, PRED71	1.57899	0.658998	2.22e-40	4.7e-39	15.3856
SLC25A51	solute carrier family 25 member 51	92014	CG7943, MCART1	1.82296	0.86628	2.43e-40	5.13e-39	10.3202
FKBP1A	FKBP prolyl isomerase 1A	2280	FKBP-12, FKBP-1A, FKBP1, FKBP12, PKC12, PKCI2, PPIASE	2.46846	1.30361	2.51e-40	5.31e-39	14.3482
ICE2	interactor of little elongation complex ELL subunit 2	79664	BRCC1, NARG2	-2.10848	-1.0762	2.55e-40	5.38e-39	13.3115
FUZ	fuzzy planar cell polarity protein	80199	CPLANE3, FY, NTD	-3.73164	-1.89981	2.59e-40	5.47e-39	10.8618
PRICKLE2	prickle planar cell polarity protein 2	166336	EPM5	17.46	4.12598	2.64e-40	5.55e-39	13.3573
MDK	midkine	4192	ARAP, MK, NEGF2	-2.21313	-1.14609	2.64e-40	5.55e-39	15.1744
CCN2	cellular communication network factor 2	1490	CTGF, HCS24, IBP-8, IGFBP8, KMD, NOV2, SEMDLSL	11.4496	3.51722	2.71e-40	5.7e-39	17.1087
PSORS1C1	psoriasis susceptibility 1 candidate 1	170679	C6ORF16, SEEK1	185.969	7.53892	2.83e-40	5.94e-39	7.3795
SPRYD7	SPRY domain containing 7	57213	C13ORF1, CLLD6	3.51974	1.81547	2.96e-40	6.19e-39	10.7219
DNPH1	2'-deoxynucleoside 5'-phosphate N-hydrolase 1	10591	C6ORF108, RCL, DJ330M21.3	-1.91401	-0.936595	2.96e-40	6.19e-39	10.7198
ENTPD4	ectonucleoside triphosphate diphosphohydrolase 4	9583	LALP70, LAP70, LYSAL1, NTPDASE-4, UDPASE	2.45811	1.29755	3.09e-40	6.45e-39	14.4311
DYNC1I1	dynein cytoplasmic 1 intermediate chain 1	1780	DNCI1, DNCIC1	26.6233	4.73462	3.25e-40	6.78e-39	9.73
FARP2	FERM, ARH/RhoGEF and pleckstrin domain protein 2	9855	FIR, FRG, PLEKHC3	1.52939	0.612953	3.28e-40	6.83e-39	12.6085
DPH5	diphthamide biosynthesis 5	51611	AD-018, CGI-30, HSPC143, NEDSFF, NPD015	-1.564	-0.645239	3.44e-40	7.16e-39	11.8211
CALU	calumenin	813	-	4.07737	2.02764	3.57e-40	7.44e-39	16.4777
TMEM116	transmembrane protein 116	89894	-	-2.61616	-1.38745	3.59e-40	7.45e-39	9.9365
ANK1	ankyrin 1	286	ANK, SPH1, SPH2, ANKYRIN-1	5.43719	2.44286	3.65e-40	7.58e-39	9.9336
CRIP3	cysteine rich protein 3	401262	CRP-3, TLP, TLP-A, H6LIMO	-30.8402	-4.94674	4.03e-40	8.37e-39	5.9889
PDGFRB	platelet derived growth factor receptor beta	5159	CD140B, IBGC4, IMF1, JTK12, KOGS, OPDKD, PDGFR, PDGFR-1, PDGFR1, PENTT	12.9638	3.69642	4.09e-40	8.46e-39	13.5224
MEF2D	myocyte enhancer factor 2D	4209	-	4.33514	2.11608	4.92e-40	1.02e-38	11.8164
AKT1S1	AKT1 substrate 1	84335	LOBE, PRAS40	2.10303	1.07247	5.13e-40	1.06e-38	12.6365
HIVEP2	HIVEP zinc finger 2	3097	HIV-EP2, MBP-2, MIBP1, MRD43, SHN2, ZAS2, ZNF40B	2.67691	1.42057	5.32e-40	1.1e-38	11.3845
PTPN14	protein tyrosine phosphatase non-receptor type 14	5784	CATLPH, PEZ, PTP36, PTPD2	4.3837	2.13215	5.44e-40	1.12e-38	13.7381
SMARCB1	SWI/SNF related BAF chromatin remodeling complex subunit B1	6598	BAF47, CSS3, INI-1, INI1, MRD15, PPP1R144, RDT, RTPS1, SNF5, SNF5L1, SWNTS1, SFH1P, SNR1, HSNFS	-1.74799	-0.805699	5.9e-40	1.22e-38	14.0187
SLC2A6	solute carrier family 2 member 6	11182	GLUT6, GLUT9, HSA011372	2.43498	1.28391	6.15e-40	1.26e-38	11.7042
ABCD1	ATP binding cassette subfamily D member 1	215	ABC42, ALD, ALDP, AMN	6.70232	2.74466	6.47e-40	1.33e-38	11.4608
CERS5	ceramide synthase 5	91012	LASS5, TRH4	1.67529	0.744407	6.84e-40	1.4e-38	12.6667
NR2C1	nuclear receptor subfamily 2 group C member 1	7181	TR2	-1.50463	-0.589404	7.18e-40	1.47e-38	12.3191
PLOD3	procollagen-lysine,2-oxoglutarate 5-dioxygenase 3	8985	BCARD, LH3	4.17704	2.06248	7.29e-40	1.49e-38	12.8655
RPS6KA4	ribosomal protein S6 kinase A4	8986	MSK2, RSK-B, S6K-ALPHA-4	3.16742	1.66331	7.42e-40	1.51e-38	11.6066
RABGGTB	Rab geranylgeranyltransferase subunit beta	5876	GGTB	1.721	0.783247	7.46e-40	1.52e-38	12.94
ADSS1	adenylosuccinate synthase 1	122622	ADSSL1, MPD5	-2.00987	-1.0071	7.83e-40	1.59e-38	9.0912
TNFAIP1	TNF alpha induced protein 1	7126	B12, B61, BTBD34, EDP1, HBACURD2	2.7292	1.44848	8.3e-40	1.69e-38	13.3987
NOL6	nucleolar protein 6	65083	NRAP, UTP22, BA311H10.1	1.95337	0.965965	9.81e-40	1.99e-38	13.1754
PXN	paxillin	5829	-	3.16578	1.66256	1.05e-39	2.13e-38	13.5717
CD151	CD151 molecule (Raph blood group)	977	EBS7, GP27, MER2, PETA-3, RAPH, SFA1, TSPAN24	7.48893	2.90476	1.06e-39	2.15e-38	14.528
EBI3	Epstein-Barr virus induced 3	10148	IL-27B, IL27B, IL35B	28.0767	4.8113	1.21e-39	2.44e-38	8.0825
PAIP2	poly(A) binding protein interacting protein 2	51247	PAIP-2, PAIP2A	-1.68578	-0.753413	1.35e-39	2.73e-38	13.6747
SEPSECS	Sep (O-phosphoserine) tRNA:Sec (selenocysteine) tRNA synthase	51091	LP, PCH2D, SLA, SLA-P35, SLA/LP, SECS	-1.96972	-0.977991	1.41e-39	2.84e-38	10.8014
NOCT	nocturnin	25819	CCR4L, CCRN4L, CCR4C, NOC	4.83857	2.27458	1.48e-39	2.99e-38	10.7499
HSPA5	heat shock protein family A (Hsp70) member 5	3309	BIP, GRP78, HEL-S-89N	1.82056	0.864381	1.64e-39	3.31e-38	16.5941
CYGB	cytoglobin	114757	HGB, NOD, STAP	15.1756	3.92368	1.65e-39	3.31e-38	8.6681
NPHP3	nephrocystin 3	27031	CFAP31, MKS7, NPH3, RHPD, RHPD1, SLSN3	1.81479	0.859805	1.73e-39	3.48e-38	10.3843
TP53BP1	tumor protein p53 binding protein 1	7158	53BP1, TDRD30, P202, P53BP1	-1.75784	-0.8138	1.87e-39	3.75e-38	14.7252
NEXN	nexilin F-actin binding protein	91624	CDM2M, CMH20, NELIN	7.9189	2.9853	1.95e-39	3.9e-38	12.5944
RRM2B	ribonucleotide reductase regulatory TP53 inducible subunit M2B	50484	MTDPS8A, MTDPS8B, P53R2, RCDFRD	3.62188	1.85674	2.13e-39	4.26e-38	13.5666
PLAC8	placenta associated 8	51316	C15, DGIC, PNAS-144, ONZIN	34.3703	5.10309	2.42e-39	4.84e-38	8.478
COA3	cytochrome c oxidase assembly factor 3	28958	CCDC56, COX25, HSPC009, MC4DN14, MITRAC12, HCOA3	-1.56477	-0.645951	2.53e-39	5.04e-38	11.7274
NCAM2	neural cell adhesion molecule 2	4685	NCAM21	6.7323	2.7511	2.79e-39	5.56e-38	9.2906
LDLRAD4	low density lipoprotein receptor class A domain containing 4	753	C18ORF1	9.67144	3.27373	2.85e-39	5.67e-38	11.6871
SETD7	SET domain containing 7, histone lysine methyltransferase	80854	KMT7, SET7, SET7/9, SET9	6.3553	2.66796	2.91e-39	5.79e-38	13.1746
REL	REL proto-oncogene, NF-kB subunit	5966	C-REL, HIVEN86A, IMD92	-1.71032	-0.774265	3.25e-39	6.46e-38	11.0427
OSGIN1	oxidative stress induced growth inhibitor 1	29948	BDGI, OKL38	17.3563	4.11739	3.74e-39	7.42e-38	8.9114
HECTD2	HECT domain E3 ubiquitin protein ligase 2	143279	-	-1.92984	-0.948481	3.79e-39	7.51e-38	13.1797
RASGRF2	Ras protein specific guanine nucleotide releasing factor 2	5924	GRF2, RAS-GRF2	48.5255	5.60067	3.95e-39	7.82e-38	12.057
DSC2	desmocollin 2	1824	ARVD11, CDHF2, DG2, DGII/III, DSC3	2.6698	1.41673	3.97e-39	7.85e-38	13.2176
MYOF	myoferlin	26509	FER1L3, HAE7	23.6467	4.56357	4.02e-39	7.94e-38	15.2996
IFT122	intraflagellar transport 122	55764	CED, CED1, CFAP80, FAP80, SPG, WDR10, WDR10P, WDR140	-2.18327	-1.12649	4.03e-39	7.95e-38	12.5904
GLS	glutaminase	2744	AAD20, CASGID, DEE71, EIEE71, GAC, GAM, GDPAG, GLS1, KGA	4.93606	2.30336	4.08e-39	8.03e-38	13.86
ZFP14	ZFP14 zinc finger protein	57677	ZNF531	-2.03286	-1.02351	4.26e-39	8.38e-38	10.3614
SRBD1	S1 RNA binding domain 1	55133	-	-1.74814	-0.805824	4.4e-39	8.64e-38	12.1911
KIF21A	kinesin family member 21A	55605	CFEOM1, FEOM1, FEOM3A	-2.40836	-1.26805	4.5e-39	8.82e-38	13.4801
HAPLN3	hyaluronan and proteoglycan link protein 3	145864	EXLD1, HST19883	6.87433	2.78122	4.8e-39	9.4e-38	10.5753
PCDHB2	protocadherin beta 2	56133	PCDH-BETA2	2.01535	1.01103	5.13e-39	1e-37	12.776
POLR3D	RNA polymerase III subunit D	661	BN51T, C53, RPC4, RPC53, TSBN51	1.58943	0.668512	5.28e-39	1.03e-37	12.6643
LACTB	lactamase beta	114294	G24, MRPL56	3.44585	1.78486	5.67e-39	1.11e-37	11.2916
EFHC1	EF-hand domain containing 1	114327	EJM1, POC9, RIB72, DJ304B14.2	-2.20875	-1.14323	6.86e-39	1.34e-37	12.8265
PTCD2	pentatricopeptide repeat domain 2	79810	-	-1.64601	-0.718976	6.98e-39	1.36e-37	11.2503
SLFN12	schlafen family member 12	55106	SLFN3	1.76075	0.816186	7.16e-39	1.39e-37	12.3032
COA1	cytochrome c oxidase assembly factor 1	55744	C7ORF44, MITRAC15	-1.64801	-0.720721	7.38e-39	1.44e-37	12.961
BRAT1	BRCA1 associated ATM activator 1	221927	BAAT1, C7ORF27, NEDCAS, RMFSL	-1.56599	-0.647072	7.41e-39	1.44e-37	12.465
KLHDC9	kelch domain containing 9	126823	KARCA1	-4.58801	-2.19787	7.76e-39	1.51e-37	9.1988
MAFF	MAF bZIP transcription factor F	23764	U-MAF, HMAFF	3.45077	1.78692	8.51e-39	1.65e-37	10.3653
CFDP1	craniofacial development protein 1	10428	BCNT, BUCENTAUR, CENP-29, CP27, SWC5, YETI, P97	-1.71928	-0.781804	9.09e-39	1.76e-37	12.6325
PPP1R16A	protein phosphatase 1 regulatory subunit 16A	84988	MYPT3	-1.72501	-0.786603	9.31e-39	1.8e-37	11.5861
RAB33B	RAB33B, member RAS oncogene family	83452	SMC2	1.73893	0.798203	1.01e-38	1.95e-37	10.7582
DDX50	DExD-box helicase 50	79009	GU2, GUB, RH-II/GUB, MCDRH	-1.5071	-0.591772	1.01e-38	1.95e-37	13.1128
GPANK1	G-patch domain and ankyrin repeats 1	7918	ANKRD59, BAT4, D6S54E, G5, GPATCH10	-1.55805	-0.639742	1.01e-38	1.95e-37	10.7414
L3HYPDH	trans-L-3-hydroxyproline dehydratase	112849	C14ORF149	2.61248	1.38542	1.16e-38	2.24e-37	10.8967
STAM2	signal transducing adaptor molecule 2	10254	HBP, STAM2A, STAM2B	2.01999	1.01435	1.26e-38	2.42e-37	12.3672
LUC7L3	LUC7 like 3 pre-mRNA splicing factor	51747	CRA, CREAP-1, CROP, LUC7A, OA48-18, HLUC7A	-1.63227	-0.706879	1.35e-38	2.59e-37	14.9778
WBP2	WW domain binding protein 2	23558	DFNB107, GRAMD6, WBP-2	2.78549	1.47793	1.57e-38	3.02e-37	12.814
METTL25B	methyltransferase like 25B	51093	C1ORF66, CGI-41, RRNAD1	-2.30804	-1.20667	1.69e-38	3.25e-37	10.3431
SMYD4	SET and MYND domain containing 4	114826	ZMYND21	-2.98283	-1.57668	1.81e-38	3.47e-37	11.5403
RAB28	RAB28, member RAS oncogene family	9364	CORD18	-1.8696	-0.902729	1.83e-38	3.51e-37	11.4121
MANBA	mannosidase beta	4126	MANB1	5.56993	2.47766	1.84e-38	3.51e-37	12.1113
ATP6V1H	ATPase H+ transporting V1 subunit H	51606	CGI-11, MSTP042, NBP1, SFD, SFDALPHA, SFDBETA, VMA13	2.70135	1.43368	1.86e-38	3.55e-37	12.4745
ATG16L2	autophagy related 16 like 2	89849	ATG16B, WDR80	-3.17576	-1.6671	2.02e-38	3.85e-37	9.7068
CNTN5	contactin 5	53942	HNB-2S, NB-2	43.162	5.43169	2.33e-38	4.43e-37	8.4316
NT5M	5',3'-nucleotidase, mitochondrial	56953	DNT-2, DNT2, MDN	-5.42664	-2.44006	2.38e-38	4.53e-37	8.5791
DOP1B	DOP1 leucine zipper like protein B	9980	21ORF5, C21ORF5, DOPEY2	2.37649	1.24883	2.49e-38	4.73e-37	11.982
ATP5PF	ATP synthase peripheral stalk subunit F6	522	ATP5, ATP5A, ATP5J, ATPM, CF6, F6	1.68812	0.755415	2.59e-38	4.92e-37	13.198
KANSL1L	KAT8 regulatory NSL complex subunit 1 like	151050	C2ORF67, MSL1V2	-1.6716	-0.741226	2.65e-38	5.02e-37	10.7169
EFL1	elongation factor like GTPase 1	79631	EFTUD1, FAM42A, HST19294, RIA1, SDS2	-1.77339	-0.826508	3.19e-38	6.02e-37	12.3613
LRP10	LDL receptor related protein 10	26020	LRP-10, LRP9, MST087, MSTP087	8.07891	3.01416	3.37e-38	6.36e-37	13.5152
PADI1	peptidyl arginine deiminase 1	29943	HPAD10, PAD1, PDI, PDI1	12.0647	3.59272	3.44e-38	6.49e-37	6.5336
TADA1	transcriptional adaptor 1	117143	ADA1, HFI1, STAF42, TADA1L, HADA1	-2.22112	-1.15129	3.71e-38	7e-37	11.7662
FAM98A	family with sequence similarity 98 member A	25940	-	2.38942	1.25666	3.77e-38	7.1e-37	12.9085
MOXD1	monooxygenase DBH like 1	26002	MOX, PRO5780, DJ248E1.1	14.2277	3.83063	4.11e-38	7.73e-37	12.352
DESI1	desumoylating isopeptidase 1	27351	D15WSU75E, DESI2, DJ347H13.4, DESI-1, FAM152B, POST, PPPDE2	1.69589	0.76204	4.24e-38	7.96e-37	12.3701
TRIP4	thyroid hormone receptor interactor 4	9325	ASC-1, ASC1, HST17391, MDCDC, SMABF1, ZC2HC5	1.76193	0.817153	4.36e-38	8.18e-37	11.6628
OSBPL1A	oxysterol binding protein like 1A	114876	ORP-1, ORP1, OSBPL1B	-1.85768	-0.893504	4.46e-38	8.36e-37	13.1014
SMAD7	SMAD family member 7	4092	CRCS3, MADH7, MADH8	5.48762	2.45618	4.69e-38	8.77e-37	11.0365
ATP2B1	ATPase plasma membrane Ca2+ transporting 1	490	MRD66, PMCA1, PMCA1KB	-2.67962	-1.42203	4.69e-38	8.77e-37	14.1259
MLXIP	MLX interacting protein	22877	MIR, MONDOA, BHLHE36	1.98226	0.987146	5.08e-38	9.5e-37	12.6856
MAFG	MAF bZIP transcription factor G	4097	HMAF	2.20514	1.14087	5.12e-38	9.57e-37	12.2956
MAP1LC3A	microtubule associated protein 1 light chain 3 alpha	84557	ATG8E, LC3, LC3A, MAP1ALC3, MAP1BLC3	2.81886	1.49511	5.62e-38	1.05e-36	10.1424
PAX5	paired box 5	5079	ALL3, BSAP, PAX-5	-70.8045	-6.14577	5.62e-38	1.05e-36	10.6302
TFAP2C	transcription factor AP-2 gamma	7022	AP2-GAMMA, ERF1, TFAP2G, HAP-2G	-3.54865	-1.82727	6.16e-38	1.15e-36	8.7955
N4BP3	NEDD4 binding protein 3	23138	LZTS4	-3.30191	-1.7233	6.53e-38	1.21e-36	11.0269
MRPS31	mitochondrial ribosomal protein S31	10240	IMOGN38, MRP-S31, S31MT, MS31	-1.7458	-0.80389	6.61e-38	1.23e-36	11.5757
MRPS26	mitochondrial ribosomal protein S26	64949	C20ORF193, GI008, MRP-S13, MRP-S26, MRPS13, NY-BR-87, RPMS13, DJ534B8.3, MS26	-1.65703	-0.728602	6.62e-38	1.23e-36	11.7888
SMARCC2	SWI/SNF related BAF chromatin remodeling complex subunit C2	6601	BAF170, CRACC2, CSS8, RSC8	-1.66174	-0.732693	6.69e-38	1.24e-36	13.8976
ADAM19	ADAM metallopeptidase domain 19	8728	FKSG34, MADDAM, MLTNB	9.87705	3.30408	6.97e-38	1.29e-36	14.8917
BLOC1S5	biogenesis of lysosomal organelles complex 1 subunit 5	63915	BLOS5, HPS11, MU, MUTED	-2.08785	-1.06202	7.01e-38	1.3e-36	11.0862
UCK1	uridine-cytidine kinase 1	83549	URK1	-2.11681	-1.08189	7.23e-38	1.34e-36	11.9746
RASSF7	Ras association domain family member 7	8045	C11ORF13, CFAP88, FAP88, HRAS1, HRC1	3.10624	1.63517	7.3e-38	1.35e-36	9.9137
WNT3A	Wnt family member 3A	89780	-	-103.149	-6.68859	7.59e-38	1.4e-36	9.7933
PTPN13	protein tyrosine phosphatase non-receptor type 13	5783	FAP-1, PNP1, PTP-BAS, PTP-BL, PTP1E, PTPL1, PTPLE, HPTP1E	-2.30194	-1.20285	7.61e-38	1.4e-36	14.8222
ATP10D	ATPase phospholipid transporting 10D (putative)	57205	ATPVD	4.4228	2.14496	7.8e-38	1.44e-36	11.8383
CORO1C	coronin 1C	23603	HCRNN4	2.41464	1.27181	7.91e-38	1.45e-36	15.4241
PRXL2C	peroxiredoxin like 2C	195827	AAED1, C9ORF21	3.034	1.60122	8.16e-38	1.5e-36	9.7577
BET1L	Bet1 golgi vesicular membrane trafficking protein like	51272	BET1L1, GOLIM3, GS15, HSPC197	2.04236	1.03024	8.68e-38	1.59e-36	12.5875
RGS3	regulator of G protein signaling 3	5998	C2PA, RGP3	1.84913	0.886846	9.15e-38	1.68e-36	12.4636
MTPN	myotrophin	136319	GCDP, V-1	1.50718	0.591852	9.23e-38	1.69e-36	14.742
MYO1E	myosin IE	4643	FSGS6, HUNCM-IC, MYO1C	4.67035	2.22353	9.41e-38	1.72e-36	12.7969
ATP6V1C1	ATPase H+ transporting V1 subunit C1	528	ATP6C, ATP6D, VATC, VMA5	1.86382	0.89826	1.1e-37	2.01e-36	12.5649
SETDB1	SET domain bifurcated histone lysine methyltransferase 1	9869	ESET, H3-K9-HMTASE4, KG1T, KMT1E, TDRD21	-1.57434	-0.654751	1.1e-37	2.01e-36	12.8672
POLH	DNA polymerase eta	5429	RAD30, RAD30A, XP-V, XPV	3.40607	1.76811	1.16e-37	2.12e-36	11.665
CFAP251	cilia and flagella associated protein 251	144406	CAM-IP4, SPGF33, WDR66	3.60768	1.85107	1.27e-37	2.32e-36	10.5527
SPATA17	spermatogenesis associated 17	128153	CFAP305, FAP305, IQCH, MOT17, MSRG-11, MSRG11	-4.57011	-2.19223	1.27e-37	2.31e-36	8.2853
PLS1	plastin 1	5357	DFNA76	1.75334	0.810103	1.3e-37	2.37e-36	10.564
PTPRN	protein tyrosine phosphatase receptor type N	5798	IA-2, IA-2/PTP, IA2, ICA512, R-PTP-N	13.6039	3.76595	1.33e-37	2.4e-36	9.8397
C1orf74	chromosome 1 open reading frame 74	148304	URLC4	-1.70238	-0.767551	1.43e-37	2.58e-36	9.3752
PAWR	pro-apoptotic WT1 regulator	5074	PAR4, PAR-4	2.03924	1.02803	1.46e-37	2.64e-36	13.9272
SEL1L	SEL1L adaptor subunit of SYVN1 ubiquitin ligase	6400	HRD3, NEDGSAF, NEDHGFA, PRO1063, SEL1-LIKE, SEL1L1	1.94221	0.957702	1.6e-37	2.89e-36	14.088
STT3A	STT3 oligosaccharyltransferase complex catalytic subunit A	3703	CDG1WAD, CDG1WAR, ITM1, STT3-A, TMC	1.66484	0.735384	1.65e-37	2.98e-36	14.4764
EHBP1L1	EH domain binding protein 1 like 1	254102	-	8.65108	3.11288	1.79e-37	3.23e-36	10.6374
ACADL	acyl-CoA dehydrogenase long chain	33	ACAD4, LCAD	9.61562	3.26538	1.99e-37	3.58e-36	7.4777
CLDND1	claudin domain containing 1	56650	C3ORF4, CLDN-25, GENX-3745, Z38	1.60292	0.680698	2.02e-37	3.63e-36	13.0454
RRAS	RAS related	6237	R-RAS, RRAS1	17.5706	4.13509	2.24e-37	4.02e-36	11.4453
SPATA7	spermatogenesis associated 7	55812	HEL-S-296, HSD-3.1, HSD3, LCA3, RP94	-2.26893	-1.18201	2.29e-37	4.12e-36	10.5334
ATXN1	ataxin 1	6310	ATX1, D6S504E, SCA1	9.80536	3.29357	2.39e-37	4.29e-36	11.7613
ORAI2	ORAI calcium release-activated calcium modulator 2	80228	C7ORF19, CBCIP2, MEM142B, TMEM142B	1.54624	0.628765	2.44e-37	4.37e-36	13.0831
IFNGR2	interferon gamma receptor 2	3460	AF-1, IFGR2, IFNGT1, IMD28	2.96964	1.57029	2.66e-37	4.77e-36	12.8123
SMPD1	sphingomyelin phosphodiesterase 1	6609	ASM, ASMASE, NPD	4.74543	2.24654	2.71e-37	4.86e-36	11.5279
NUMBL	NUMB like endocytic adaptor protein	9253	CAG3A, CTG3A, NBL, NUMB-R, NUMBLIKE, NUMBR, TNRC23	2.94392	1.55774	2.73e-37	4.88e-36	11.9829
RBM7	RNA binding motif protein 7	10179	-	1.64949	0.722017	2.89e-37	5.17e-36	11.673
MTDH	metadherin	92140	3D3, AEG-1, AEG1, LYRIC, LYRIC/3D3	1.59206	0.670891	2.99e-37	5.33e-36	13.9961
DSTN	destrin, actin depolymerizing factor	11034	ACTDP, ADF, HEL32, BA462D18.2	7.5829	2.92275	3.04e-37	5.42e-36	15.7023
PITX2	paired like homeodomain 2	5308	ARP1, ASGD4, BRX1, IDG2, IGDS, IGDS2, IHG2, IRID2, OTLX2, PTX2, RGS, RIEG, RIEG1, RS	24.0689	4.5891	3.09e-37	5.5e-36	6.2783
FBXO32	F-box protein 32	114907	FBX32, MAFBX	18.1248	4.17989	3.1e-37	5.52e-36	9.0779
SPATA13	spermatogenesis associated 13	221178	ARHGEF29, ASEF2	-3.51526	-1.81363	3.21e-37	5.7e-36	11.9231
MAD2L2	mitotic arrest deficient 2 like 2	10459	FANCV, MAD2B, POLZ2, REV7	-2.02921	-1.02092	3.33e-37	5.92e-36	12.0894
LAMB1	laminin subunit beta 1	3912	CLM, LIS5	14.0743	3.81499	3.34e-37	5.92e-36	15.9352
EPHA5	EPH receptor A5	2044	CEK7, EHK-1, EHK1, EK7, HEK7, TYRO4	17.3012	4.1128	3.49e-37	6.17e-36	8.8185
TUFT1	tuftelin 1	7286	WHSF	4.70068	2.23287	3.49e-37	6.17e-36	12.212
PCDHA12	protocadherin alpha 12	56137	PCDH-ALPHA12	5.23671	2.38866	3.75e-37	6.62e-36	10.9384
GPATCH1	G-patch domain containing 1	55094	ECGP, GPATC1	-1.72352	-0.785356	3.77e-37	6.66e-36	10.6441
CEP44	centrosomal protein 44	80817	KIAA1712, PS1TP3	-1.64872	-0.721349	3.84e-37	6.77e-36	11.3184
RAB18	RAB18, member RAS oncogene family	22931	RAB18LI1, WARBM3	2.04143	1.02958	3.93e-37	6.93e-36	13.6213
TUBA1C	tubulin alpha 1c	84790	OZEMA24, TUBA6, BCM948	1.76327	0.818253	4.36e-37	7.67e-36	15.4112
GLRX	glutaredoxin	2745	GRX, GRX1	3.61792	1.85516	4.6e-37	8.09e-36	11.0216
BBC3	BCL2 binding component 3	27113	JFY-1, JFY1, PUMA	3.21652	1.6855	4.69e-37	8.24e-36	10.5242
CEP170B	centrosomal protein 170B	283638	CEP170R, FAM68C, KIAA0284	3.15131	1.65595	4.74e-37	8.32e-36	12.5824
RAB7A	RAB7A, member RAS oncogene family	7879	CMT2B, PRO2706, RAB7	2.01538	1.01105	4.77e-37	8.37e-36	14.1083
BMPR2	bone morphogenetic protein receptor type 2	659	BMPR-II, BMPR3, BMR2, BRK-3, POVD1, PPH1, T-ALK	3.74364	1.90444	4.78e-37	8.38e-36	13.8483
SIN3A	SIN3 transcription regulator family member A	25942	CHR15DELQ24, DEL15Q24, WITKOS	-1.69712	-0.763085	4.8e-37	8.41e-36	13.5236
TNFAIP8L1	TNF alpha induced protein 8 like 1	126282	TIPE1	-1.85383	-0.890506	4.84e-37	8.46e-36	10.8193
NPFFR2	neuropeptide FF receptor 2	10886	GPR74, HLWAR77, NPFF2, NPGPR	24.351	4.60591	4.86e-37	8.5e-36	8.1638
AL590132.1				9.59811	3.26275	5.15e-37	8.99e-36	6.4456
RHOQ	ras homolog family member Q	23433	ARHQ, HEL-S-42, RASL7A, TC10, TC10A	2.31318	1.20988	5.44e-37	9.48e-36	13.1871
HDAC9	histone deacetylase 9	9734	ARCND4, HD7, HD7B, HD9, HDAC, HDAC7, HDAC7B, HDAC9B, HDAC9FL, HDRP, MITR	3.15815	1.65908	5.47e-37	9.54e-36	13.0199
LMO7	LIM domain 7	4008	FBX20, FBXO20, LMO7B, LOMP	10.3797	3.37569	5.53e-37	9.63e-36	12.0393
CEP57	centrosomal protein 57	9702	MVA2, PIG8, TSP57	-2.00279	-1.00201	5.58e-37	9.7e-36	13.1839
NAGK	N-acetylglucosamine kinase	55577	GNK, HSA242910	2.48308	1.31213	5.63e-37	9.79e-36	12.6709
TSPOAP1	TSPO associated protein 1	9256	BZRAP1, DYT22, PBR-IP, PRAX-1, PRAX1, RIM-BP1, RIMBP1	-2.77377	-1.47185	5.77e-37	1e-35	11.1649
PLPP4	phospholipid phosphatase 4	196051	DPPL2, PPAPDC1, PPAPDC1A	93.9857	6.55437	6.38e-37	1.11e-35	8.3594
ENTPD3	ectonucleoside triphosphate diphosphohydrolase 3	956	CD39L3, HB6, NTPDASE-3	37.7831	5.23967	6.47e-37	1.12e-35	6.081
IFNAR2	interferon alpha and beta receptor subunit 2	3455	IFN-R, IFN-R-2, IFN-ALPHA-REC, IFNABR, IFNARB, IMD45	2.23971	1.16331	6.5e-37	1.13e-35	9.9616
CDPF1	cysteine rich DPF motif domain containing 1	150383	C22ORF40, CDKN1A	-1.50329	-0.588123	7.13e-37	1.23e-35	9.7827
C9orf40	chromosome 9 open reading frame 40	55071	-	-2.57707	-1.36573	7.4e-37	1.28e-35	11.1743
SNW1	SNW domain containing 1	22938	BX42, FUN20, NCOA-62, PRPF45, PRP45, SKIIP, SKIP, SKIP1	-1.52644	-0.610174	7.59e-37	1.31e-35	13.3734
TICAM1	TIR domain containing adaptor molecule 1	148022	IIAE6, MYD88-3, PRVTIRB, TICAM-1, TRIF	17.1891	4.10342	8.09e-37	1.4e-35	8.8642
GALNT6	polypeptide N-acetylgalactosaminyltransferase 6	11226	GALNAC-T6, GALNACT6	82.5187	6.36665	8.24e-37	1.42e-35	8.9282
CIB2	calcium and integrin binding family member 2	10518	DFNB48, KIP2, USH1J	-2.87099	-1.52155	8.65e-37	1.49e-35	11.568
L1CAM	L1 cell adhesion molecule	3897	CAML1, CD171, HSAS, HSAS1, HYCX, MASA, MIC5, N-CAM-L1, N-CAML1, NCAM-L1, S10, SPG1	6.53175	2.70747	8.97e-37	1.54e-35	13.4153
PDHB	pyruvate dehydrogenase E1 subunit beta	5162	E1BETA, PDHBD, PDHE1-B, PDHE1B, PHE1B	1.83475	0.875587	9.23e-37	1.59e-35	13.4433
NOX4	NADPH oxidase 4	50507	KOX, KOX-1, RENOX	17.2003	4.10436	9.78e-37	1.68e-35	12.7126
CA13	carbonic anhydrase 13	377677	CAXIII	2.2259	1.15439	9.98e-37	1.71e-35	8.5671
SERPINB7	serpin family B member 7	8710	MEGSIN, PPKN, TP55	203.395	7.66814	1.01e-36	1.72e-35	7.0362
KAT2B	lysine acetyltransferase 2B	8850	CAF, P/CAF, PCAF	3.39912	1.76516	1.05e-36	1.79e-35	10.9497
MMP24	matrix metallopeptidase 24	10893	MMP-24, MMP25, MT-MMP 5, MT-MMP5, MT5-MMP, MT5MMP, MTMMP5	8.77196	3.1329	1.09e-36	1.87e-35	10.7346
ARFGAP1	ARF GTPase activating protein 1	55738	ARF1GAP, HRIHFB2281	3.06482	1.6158	1.15e-36	1.96e-35	13.9067
TMEM30A	transmembrane protein 30A	55754	C6ORF67, CDC50A	2.79752	1.48415	1.18e-36	2.01e-35	14.6058
RAC1	Rac family small GTPase 1	5879	MIG5, MRD48, RAC-1, TC-25, P21-RAC1	1.64914	0.721713	1.19e-36	2.03e-35	15.0663
NPTXR	neuronal pentraxin receptor	23467	NPR	3.53213	1.82054	1.34e-36	2.28e-35	9.7875
ULK3	unc-51 like kinase 3	25989	-	-1.55421	-0.636186	1.35e-36	2.29e-35	11.53
TMEM43	transmembrane protein 43	79188	ARVC5, ARVD5, AUNA3, EDMD7, EDMD7; AUNA2, LUMA	1.8394	0.879237	1.4e-36	2.38e-35	13.2248
EMC1	ER membrane protein complex subunit 1	23065	CAVIPMR, KIAA0090	2.10967	1.07702	1.41e-36	2.4e-35	13.7948
DTX3	deltex E3 ubiquitin ligase 3	196403	RNF154, DELTEX3	-1.55386	-0.635861	1.47e-36	2.5e-35	12.2672
TMED7	transmembrane p24 trafficking protein 7	51014	CGI-109, TAG, P24G3, P24GAMMA3, P27	2.28501	1.1922	1.49e-36	2.52e-35	13.5709
CCDC74A	coiled-coil domain containing 74A	90557	-	-3.64971	-1.86778	1.5e-36	2.54e-35	10.6507
TNNC1	troponin C1, slow skeletal and cardiac type	7134	CMD1Z, CMH13, TN-C, TNC, TNNC	35.5052	5.14996	1.52e-36	2.58e-35	10.4835
HHIPL1	HHIP like 1	84439	KIAA1822, UNQ9245	-3.54391	-1.82534	1.56e-36	2.63e-35	9.7221
MACF1	microtubule actin crosslinking factor 1	23499	ABP620, ACF7, KIAA0754, LIS9, LNC-PMIF, MACF, OFC4	2.53805	1.34372	1.65e-36	2.79e-35	16.7528
SURF4	surfeit 4	6836	ERV29	2.49104	1.31675	1.73e-36	2.91e-35	14.9128
IGF1R	insulin like growth factor 1 receptor	3480	CD221, IGFIR, IGFR, JTK13	3.15522	1.65774	1.79e-36	3.01e-35	15.4866
KIAA1586	KIAA1586	57691	-	-1.78538	-0.836232	1.97e-36	3.31e-35	12.0575
ZNF214	zinc finger protein 214	7761	BAZ-1, BAZ1	-4.89382	-2.29096	2e-36	3.36e-35	9.405
PDXDC1	pyridoxal dependent decarboxylase domain containing 1	23042	LP8165	1.84438	0.883139	2.02e-36	3.39e-35	13.4916
ZMPSTE24	zinc metallopeptidase STE24	10269	FACE-1, FACE1, HGPS, PRO1, RSDM1, STE24, STE24P	1.73132	0.79187	2.08e-36	3.49e-35	13.0826
CSRNP1	cysteine and serine rich nuclear protein 1	64651	AXUD1, CSRNP-1, FAM130B, TAIP-3, URAX1	10.6175	3.40837	2.3e-36	3.85e-35	11.5815
MMP14	matrix metallopeptidase 14	4323	MMP-14, MMP-X1, MT-MMP, MT-MMP 1, MT1-MMP, MT1MMP, MTMMP1, WNCHRS	14.2905	3.83698	2.51e-36	4.2e-35	15.0303
WNK4	WNK lysine deficient protein kinase 4	65266	PHA2B, PRKWNK4	8.15656	3.02796	2.52e-36	4.22e-35	8.2022
ASPSCR1	ASPSCR1 tether for SLC2A4, UBX domain containing	79058	ASPCR1, ASPL, ASPS, RCC17, TUG, UBXD9, UBXN9	-1.6292	-0.70416	2.53e-36	4.22e-35	11.2698
SPX	spexin hormone	80763	C12ORF39, SPX1	15.6005	3.96352	2.62e-36	4.38e-35	10.4195
PTGS1	prostaglandin-endoperoxide synthase 1	5742	COX1, COX3, PCOX1, PES-1, PGG/HS, PGHS-1, PGHS1, PHS1, PTGHS	-5.75454	-2.5247	2.98e-36	4.98e-35	6.6392
PTTG1IP	PTTG1 interacting protein	754	C21ORF1, C21ORF3, PBF, PTTG1IP1	2.63258	1.39648	3.2e-36	5.33e-35	15.6578
GATA3	GATA binding protein 3	2625	HDR, HDRS	22.2159	4.47352	3.49e-36	5.81e-35	7.7595
AGBL3	AGBL carboxypeptidase 3	340351	CCP3	-2.90094	-1.53652	3.56e-36	5.91e-35	8.4184
LRRC15	leucine rich repeat containing 15	131578	LIB	70.9519	6.14877	3.65e-36	6.07e-35	8.5216
TRADD	TNFRSF1A associated via death domain	8717	HS.89862	40.9786	5.3568	3.81e-36	6.33e-35	8.2825
UQCC6	ubiquinol-cytochrome c reductase complex assembly factor 6	728568	BR, BRAWNIN, C12ORF73	1.81032	0.856245	4.56e-36	7.56e-35	10.8545
MUTYH	mutY DNA glycosylase	4595	MYH	-3.69847	-1.88693	4.56e-36	7.56e-35	10.9208
USO1	USO1 vesicle transport factor	8615	P115, TAP, VDP	1.89045	0.918732	4.6e-36	7.62e-35	13.9018
SCUBE2	signal peptide, CUB domain and EGF like domain containing 2	57758	CEGB1, CEGF1, CEGP1, SCUBE/YOU	-4.20915	-2.07353	5.47e-36	9.05e-35	9.1568
LCTL	lactase like	197021	KLG, KLPH	2.40422	1.26557	5.68e-36	9.39e-35	10.6367
ACOT9	acyl-CoA thioesterase 9	23597	ACATE2, CGI-16, MT-ACT48, MTACT48	2.32706	1.21851	5.86e-36	9.67e-35	12.2623
ZNF891	zinc finger protein 891	101060200	-	-2.71035	-1.43848	6.75e-36	1.11e-34	10.683
FKBPL	FKBP prolyl isomerase like	63943	DIR1, NG7, WISP39	-1.75476	-0.811274	6.97e-36	1.15e-34	9.5811
SLC15A2	solute carrier family 15 member 2	6565	PEPT2	-4.08512	-2.03038	7.1e-36	1.17e-34	6.8438
MROH1	maestro heat like repeat family member 1	727957	HEATR7A	4.72417	2.24006	7.35e-36	1.21e-34	10.6662
BTBD19	BTB domain containing 19	149478	-	4.49154	2.16721	7.61e-36	1.25e-34	9.749
MTMR9	myotubularin related protein 9	66036	C8ORF9, LIP-STYX, MTMR8	1.71271	0.776285	7.62e-36	1.25e-34	12.4321
COPZ2	coat protein complex I subunit zeta 2	51226	ZETA2-COP	13.5811	3.76353	7.77e-36	1.28e-34	9.3386
GABARAPL1	GABA type A receptor associated protein like 1	23710	APG8-LIKE, APG8L, ATG8, ATG8B, ATG8L, GEC1	2.76987	1.46982	8.67e-36	1.42e-34	12.7041
SLC75A1	solute carrier family 75 member 1	10227	MFSD10, TETRAN, TETTRAN	2.06816	1.04835	9.39e-36	1.54e-34	12.3688
GIPC1	GIPC PDZ domain containing family member 1	10755	C19ORF3, GIPC, GLUT1CBP, HS.6454, IIP-1, NIP, OPDM2, RGS19IP1, SEMCAP, SYNECTIIN, SYNECTIN, TIP-2	2.68596	1.42544	9.64e-36	1.58e-34	13.2891
MUC12	mucin 12, cell surface associated	10071	MUC-11, MUC-12, MUC11	-4.35004	-2.12103	9.95e-36	1.62e-34	8.7896
PGPEP1	pyroglutamyl-peptidase I	54858	PAP-I, PGI, PGP, PGP-I, PGPI, PCP	4.61174	2.20531	9.96e-36	1.62e-34	11.8094
DBH	dopamine beta-hydroxylase	1621	DBM, ORTHYP1	-34.9115	-5.12563	9.96e-36	1.62e-34	5.1008
COL4A2	collagen type IV alpha 2 chain	1284	BSVD2, ICH, POREN2	8.36723	3.06475	1.03e-35	1.68e-34	17.6853
CXXC5	CXXC finger protein 5	51523	CF5, HSPC195, RINF, WID	3.25289	1.70172	1.07e-35	1.74e-34	13.802
DMXL2	Dmx like 2	23312	DEE81, DFNA71, EIEE81, PEPNS, RC3	-1.59875	-0.676947	1.08e-35	1.76e-34	13.4566
DBP	D-box binding PAR bZIP transcription factor	1628	DABP, TAXREB302	-2.67598	-1.42007	1.14e-35	1.86e-34	9.1261
CFAP263	cilia and flagella associated protein 263	29070	CCDC113, HSPC065	-2.24193	-1.16474	1.2e-35	1.95e-34	10.0263
S100A10	S100 calcium binding protein A10	6281	42C, ANX2L, ANX2LG, CAL1L, CLP11, CA[1], GP11, P11, P10	38.3783	5.26222	1.31e-35	2.12e-34	13.9978
POLD4	DNA polymerase delta 4, accessory subunit	57804	POLDS, P12	10.1928	3.34948	1.41e-35	2.29e-34	8.1803
PMFBP1	polyamine modulated factor 1 binding protein 1	83449	SPGF31, STAP	-3.92469	-1.97258	1.5e-35	2.43e-34	7.6675
PFDN1	prefoldin subunit 1	5201	PDF, PFD1	2.24348	1.16574	1.59e-35	2.58e-34	13.6603
CTC1	CST telomere replication complex component 1	80169	AAF-132, AAF132, C17ORF68, CRMCC, TMP494178	-1.63806	-0.711984	1.74e-35	2.81e-34	10.6968
GLIS1	GLIS family zinc finger 1	148979	-	43.8739	5.45529	1.8e-35	2.9e-34	7.7797
AVPR1B	arginine vasopressin receptor 1B	553	AVPR3, V1BR, VPR3	-130.403	-7.02683	1.8e-35	2.9e-34	6.0482
LRRC75A	leucine rich repeat containing 75A	388341	C17ORF76, FAM211A	-3.03246	-1.60049	1.84e-35	2.97e-34	9.3135
POFUT2	protein O-fucosyltransferase 2	23275	C21ORF80, FUT13	3.48211	1.79996	1.89e-35	3.05e-34	13.1969
RELA	RELA proto-oncogene, NF-kB subunit	5970	AIF3BL3, CMCU, NFKB3, P65	1.86491	0.899107	2.02e-35	3.24e-34	12.5395
CAV1	caveolin 1	857	BSCL3, CGL3, LCCNS, MSTP085, PPH3, VIP21	33.7464	5.07666	2.15e-35	3.46e-34	14.0011
IGFBP5	insulin like growth factor binding protein 5	3488	IBP5	7.32435	2.8727	2.18e-35	3.5e-34	14.596
YRDC	yrdC N6-threonylcarbamoyltransferase domain containing	79693	DRIP3, GAMOS10, IRIP, SUA5	2.08242	1.05826	2.27e-35	3.64e-34	11.2869
IKZF4	IKAROS family zinc finger 4	64375	EOS, ZNFN1A4	-2.29862	-1.20077	2.28e-35	3.65e-34	11.7694
SLC37A1	solute carrier family 37 member 1	54020	G3PP, SPX1	4.69033	2.22969	2.33e-35	3.73e-34	11.1126
PRSS12	serine protease 12	8492	BSSP-3, BSSP3, MRT1	3.10243	1.6334	2.33e-35	3.73e-34	8.2357
MICALL2	MICAL like 2	79778	JRAB, MICAL-L2	3.34438	1.74174	2.46e-35	3.93e-34	10.6278
MPP4	MAGUK p55 scaffold protein 4	58538	ALS2CR5, DLG6	19.4468	4.28146	2.58e-35	4.12e-34	7.0497
C2CD5	C2 calcium dependent domain containing 5	9847	CDP138, KIAA0528	-2.95353	-1.56244	2.59e-35	4.13e-34	13.1424
CCNO	cyclin O	10309	CCNU, CILD29, UDG2	-19.9143	-4.31573	2.62e-35	4.18e-34	8.7795
SSR1	signal sequence receptor subunit 1	6745	TRAPA	2.78972	1.48012	2.92e-35	4.64e-34	14.3971
DPP3	dipeptidyl peptidase 3	10072	DPPIII	1.51397	0.598338	2.92e-35	4.65e-34	12.5374
SYAP1	synapse associated protein 1	94056	BSTA, PRO3113	1.54254	0.62531	3.1e-35	4.93e-34	13.4708
OCIAD2	OCIA domain containing 2	132299	-	4.24619	2.08617	3.12e-35	4.95e-34	13.2544
MANSC1	MANSC domain containing 1	54682	9130403P13RIK, LOH12CR3	-1.99615	-0.997218	3.15e-35	5e-34	9.6131
GPR153	G protein-coupled receptor 153	387509	PGR1	-3.03129	-1.59993	3.22e-35	5.1e-34	11.5299
MYO5A	myosin VA	4644	GS1, MYH12, MYO5, MYR12	1.9959	0.997039	3.44e-35	5.45e-34	13.6831
TES	testin LIM domain protein	26136	TESS, TESS-2	7.33868	2.87552	3.48e-35	5.51e-34	13.9175
EFCAB7	EF-hand calcium binding domain 7	84455	-	-1.64654	-0.719441	3.5e-35	5.53e-34	10.0096
GASK1B	golgi associated kinase 1B	51313	AD021, AD036, C4ORF18, ENED, FAM198B	15.7207	3.97459	3.56e-35	5.63e-34	13.751
SMURF1	SMAD specific E3 ubiquitin protein ligase 1	57154	-	2.16798	1.11635	3.91e-35	6.16e-34	12.7825
POMP	proteasome maturation protein	51371	C13ORF12, HSPC014, PNAS-110, PRAAS2, UMP1	1.612	0.68885	3.97e-35	6.25e-34	13.4466
ANKRD27	ankyrin repeat domain 27	84079	PP12899, VARP	-1.56875	-0.649611	3.99e-35	6.28e-34	11.8226
KIAA1958	KIAA1958	158405	-	-2.42985	-1.28087	4.03e-35	6.34e-34	12.4307
MAPDA	N6-Methyl-AMP deaminase	161823	ADAL, HSMAPDA	-1.50348	-0.588303	4.04e-35	6.34e-34	10.6995
TIMP2	TIMP metallopeptidase inhibitor 2	7077	CSC-21K, DDC8	5.02561	2.3293	4.27e-35	6.7e-34	14.8832
CABIN1	calcineurin binding protein 1	23523	CAIN, KB-318B8.7, PPP3IN	-1.53033	-0.613842	4.48e-35	7.02e-34	13.4413
MSRB3	methionine sulfoxide reductase B3	253827	DFNB74	4.63333	2.21205	4.52e-35	7.08e-34	13.0057
MED15	mediator complex subunit 15	51586	ARC105, CAG7A, CTG7A, PCQAP, TIG-1, TIG1, TNRC7	2.34305	1.22839	4.54e-35	7.1e-34	13.0077
RNF11	ring finger protein 11	26994	CGI-123, SID1669	2.34094	1.22709	4.58e-35	7.16e-34	13.6294
GPAT3	glycerol-3-phosphate acyltransferase 3	84803	AGPAT 10, AGPAT10, AGPAT8, AGPAT9, HMFN0839, LPAAT-THETA, MAG1	12.4213	3.63475	4.64e-35	7.25e-34	5.5925
LRP12	LDL receptor related protein 12	29967	ALS28, MIG13A, ST7	2.00225	1.00162	4.67e-35	7.29e-34	12.8025
SEC13	SEC13 homolog, nuclear pore and COPII component	6396	D3S1231E, SEC13L1, SEC13R, NPP-20	2.01381	1.00993	4.71e-35	7.34e-34	13.7763
NOD2	nucleotide binding oligomerization domain containing 2	64127	ACUG, BLAU, BLAUS, CARD15, CD, CLR16.3, IBD1, NLRC2, NOD2B, PSORAS1, YAOS	-17.7856	-4.15264	4.91e-35	7.65e-34	4.8521
DNAAF4	dynein axonemal assembly factor 4	161582	CILD25, DYX1, DYX1C1, DYXC1, EKN1, RD, PF23	-1.98671	-0.990378	5.11e-35	7.95e-34	9.6185
ACTBL2	actin beta like 2	345651	ACT	1391.77	10.4427	5.19e-35	8.07e-34	8.9314
TBC1D10A	TBC1 domain family member 10A	83874	EPI64, TBC1D10, DJ130H16.1, DJ130H16.2	4.81752	2.26829	5.41e-35	8.4e-34	9.7991
ZNF74	zinc finger protein 74	7625	COS52, ZFP520, ZNF520, HZNF7	-1.80728	-0.853821	5.52e-35	8.57e-34	11.5613
BCL6	BCL6 transcription repressor	604	BCL5, BCL6A, LAZ3, ZBTB27, ZNF51	5.32931	2.41395	5.59e-35	8.66e-34	10.557
GDNF	glial cell derived neurotrophic factor	2668	ATF, ATF1, ATF2, HFB1-GDNF, HSCR3	85.0807	6.41076	5.7e-35	8.83e-34	8.7667
ERICH5	glutamate rich 5	203111	C8ORF47	107.765	6.75175	5.75e-35	8.91e-34	10.1215
ZNF546	zinc finger protein 546	339327	ZNF49	-1.69855	-0.764301	7.09e-35	1.1e-33	8.612
ITGA11	integrin subunit alpha 11	22801	HST18964	524.624	9.03514	7.95e-35	1.23e-33	15.065
TSPAN11	tetraspanin 11	441631	VSSW1971	-3.67807	-1.87895	8.32e-35	1.28e-33	12.5064
PCDH7	protocadherin 7	5099	BH-PCDH, BHPCDH, PPP1R120	4.61417	2.20607	8.58e-35	1.32e-33	14.0783
ARL8A	ARF like GTPase 8A	127829	ARL10B, GIE2	2.44521	1.28996	8.59e-35	1.32e-33	12.1403
PPP4R4	protein phosphatase 4 regulatory subunit 4	57718	CFAP14, KIAA1622, PP4R4	-3.04721	-1.60749	8.89e-35	1.37e-33	9.5977
DACT1	dishevelled binding antagonist of beta catenin 1	51339	DAPPER, DAPPER1, DPR1, FRODO, HDPR1, TBS2, THYEX3	8.32356	3.0572	9.1e-35	1.4e-33	11.5279
TP53I3	tumor protein p53 inducible protein 3	9540	PIG3	2.24579	1.16722	9.47e-35	1.45e-33	13.0516
SLC4A2	solute carrier family 4 member 2	6522	AE2, BND3L, EPB3L1, HKB3, NBND3, OPTB9	2.49396	1.31844	9.59e-35	1.47e-33	13.6466
PMEPA1	prostate transmembrane protein, androgen induced 1	56937	STAG1, TMEPAI	5.65	2.49825	9.67e-35	1.48e-33	12.053
CCND3	cyclin D3	896	-	2.21007	1.14409	9.67e-35	1.48e-33	11.6165
KLF16	KLF transcription factor 16	83855	BTEB4, DRRF, NSLP2	2.66067	1.41179	9.95e-35	1.52e-33	11.2545
CCDC68	coiled-coil domain containing 68	80323	SE57-1	19.1713	4.26088	1.01e-34	1.54e-33	6.5192
COL16A1	collagen type XVI alpha 1 chain	1307	447AA, FP1572	117.082	6.87137	1.05e-34	1.61e-33	10.7857
UEVLD	UEV and lactate/malate dehyrogenase domains	55293	ATTP, UEV3	2.51382	1.32988	1.09e-34	1.66e-33	11.5337
MAP3K4	mitogen-activated protein kinase kinase kinase 4	4216	MAPKKK4, MEKK 4, MEKK4, MTK1, PRO0412	-2.1841	-1.12704	1.12e-34	1.7e-33	13.0909
RFLNB	refilin B	359845	CFM1, FAM101B	3.38712	1.76006	1.16e-34	1.76e-33	12.2407
B4GALT1	beta-1,4-galactosyltransferase 1	2683	B4GAL-T1, CDG2D, CLDLFIB, GGTB2, GT1, GTB, BETA4GAL-T1	5.13887	2.36145	1.17e-34	1.77e-33	13.1893
NNMT	nicotinamide N-methyltransferase	4837	-	46.2544	5.53152	1.18e-34	1.79e-33	11.6613
MYL1	myosin light chain 1	4632	CMYO14, CMYP14, MLC-1, MLC1, MLC1/3, MLC1F, MLC3F, MYOFTA	226.387	7.82265	1.27e-34	1.93e-33	6.1877
SCYL1	SCY1 like pseudokinase 1	57410	GKLP, HT019, NKTL, NTKL, P105, SCAR21, TAPK, TEIF, TRAP	1.76405	0.81889	1.36e-34	2.06e-33	13.1224
MUC19	mucin 19, oligomeric (gene/pseudogene)	283463	MUC-19	7.11128	2.83011	1.41e-34	2.14e-33	7.5877
COL5A2	collagen type V alpha 2 chain	1290	EDSC, EDSCL2	6.94349	2.79566	1.44e-34	2.18e-33	17.1536
F2RL2	coagulation factor II thrombin receptor like 2	2151	PAR-3, PAR3	32.6244	5.02788	1.47e-34	2.22e-33	11.0824
IP6K3	inositol hexakisphosphate kinase 3	117283	IHPK3, INSP6K3	23.129	4.53163	1.49e-34	2.26e-33	9.5688
FOSL2	FOS like 2, AP-1 transcription factor subunit	2355	ACED, FRA2	14.4917	3.85715	1.52e-34	2.3e-33	13.5652
RNF144A	ring finger protein 144A	9781	RNF144, UBCE7IP4, UIP4, HUIP4	-3.54309	-1.82501	1.61e-34	2.42e-33	12.7932
SP140	SP140 nuclear body protein	11262	LYSP100, LYSP100-A, LYSP100-B	12.3214	3.62309	1.64e-34	2.47e-33	6.4142
TM2D2	TM2 domain containing 2	83877	BLP1	2.68239	1.42352	1.64e-34	2.47e-33	12.459
ADIPOR1	adiponectin receptor 1	51094	ACDCR1, CGI-45, CGI45, PAQR1, TESBP1A	1.83538	0.876081	1.68e-34	2.54e-33	12.7463
STAT3	signal transducer and activator of transcription 3	6774	ADMIO, ADMIO1, APRF, HIES	2.47324	1.3064	1.74e-34	2.62e-33	13.8933
ENAH	ENAH actin regulator	55740	ENA, MENA, NDPP1	2.00454	1.00327	1.77e-34	2.66e-33	16.0437
RAB1A	RAB1A, member RAS oncogene family	5861	RAB1, YPT1	1.91829	0.939818	1.86e-34	2.8e-33	14.5947
GPRC5A	G protein-coupled receptor class C group 5 member A	9052	GPCR5A, PEIG-1, RAI3, RAIG1, TIG1	16.7437	4.06555	2.07e-34	3.11e-33	7.6322
PRKCD	protein kinase C delta	5580	ALPS3, CVID9, MAY1, PKCD, NPKC-DELTA	6.91385	2.78949	2.07e-34	3.11e-33	10.4025
SLC39A14	solute carrier family 39 member 14	23516	HCIN, HMNDYT2, LZT-HS4, NET34, ZIP14, CIG19	3.39478	1.76332	2.33e-34	3.5e-33	13.2923
SPSB1	splA/ryanodine receptor domain and SOCS box containing 1	80176	SSB-1, SSB1	19.2198	4.26452	2.39e-34	3.58e-33	11.6271
BCAR1	BCAR1 scaffold protein, Cas family member	9564	CAS, CAS1, CASS1, CRKAS, P130CAS	3.51665	1.8142	2.39e-34	3.58e-33	14.2036
ZNF510	zinc finger protein 510	22869	-	-1.82554	-0.868321	2.56e-34	3.83e-33	11.4673
SNURF	SNRPN upstream open reading frame	8926	-	2.39066	1.25741	2.61e-34	3.89e-33	6.7347
PC	pyruvate carboxylase	5091	PCB	-2.3098	-1.20777	2.93e-34	4.38e-33	11.57
TBCEL	tubulin folding cofactor E like	219899	EL, LRRC35	1.58602	0.665409	3.29e-34	4.91e-33	11.253
FREM1	FRAS1 related extracellular matrix 1	158326	BNAR, C9ORF143, C9ORF145, C9ORF154, MOTA, TILRR, TRIGNO2	-63.8657	-5.99697	3.34e-34	4.99e-33	13.7384
INTS9	integrator complex subunit 9	55756	CPSF2L, INT9, RC74	-1.63699	-0.711045	3.71e-34	5.53e-33	11.536
MBTD1	mbt domain containing 1	54799	SA49P01	-2.28728	-1.19363	3.86e-34	5.74e-33	12.9318
XKR5	XK related 5	389610	HARL2754, UNQ2754, XRG5A, XRG5BM	-6.49487	-2.6993	4.24e-34	6.31e-33	9.7543
EDIL3	EGF like repeats and discoidin domains 3	10085	DEL1	34.8496	5.12307	4.25e-34	6.31e-33	14.5158
CFLAR	CASP8 and FADD like apoptosis regulator	8837	CASH, CASP8AP1, CLARP, CASPER, FLAME, FLAME-1, FLAME1, FLIP, I-FLICE, MRIT, C-FLIP, C-FLIPL, C-FLIPR, C-FLIPS, CFLIP	2.40944	1.2687	4.29e-34	6.37e-33	13.5227
IGFBPL1	insulin like growth factor binding protein like 1	347252	IGFBP-RP4, IGFBPRP4, BA113O24.1	-12.1203	-3.59935	4.41e-34	6.54e-33	12.7234
ESRP2	epithelial splicing regulatory protein 2	80004	RBM35B	13.0456	3.70549	4.64e-34	6.87e-33	5.6428
FHIP2A	FHF complex subunit HOOK interacting protein 2A	57700	FAM160B1, KIAA1600, BA106M7.3	2.49588	1.31955	5.14e-34	7.61e-33	12.5422
ACTR2	actin related protein 2	10097	ARP2	2.48079	1.3108	5.15e-34	7.62e-33	16.1561
H1-0	H1.0 linker histone	3005	H1.0, H10, H1F0, H1FV	-3.47584	-1.79736	5.18e-34	7.66e-33	13.2478
CXCL1	C-X-C motif chemokine ligand 1	2919	FSP, GRO1, GROA, MGSA, MGSA-A, NAP-3, SCYB1	63.3521	5.98532	5.3e-34	7.84e-33	10.5883
S100A3	S100 calcium binding protein A3	6274	S100E	62.3743	5.96288	5.35e-34	7.9e-33	7.7344
BEST3	bestrophin 3	144453	VMD2L3	18.7107	4.22579	6.69e-34	9.86e-33	7.8234
SERINC1	serine incorporator 1	57515	TDE1L, TDE2, TMS-2, TMS2	2.94778	1.55963	6.81e-34	1e-32	14.7375
BRI3	brain protein I3	25798	I3	2.31432	1.21059	6.81e-34	1e-32	12.4212
RNF6	ring finger protein 6	6049	-	2.16517	1.11448	7.01e-34	1.03e-32	12.1609
CCDC66	coiled-coil domain containing 66	285331	-	-2.1713	-1.11856	7.78e-34	1.14e-32	11.3554
FGF10	fibroblast growth factor 10	2255	LADD3	-14.0822	-3.8158	7.82e-34	1.15e-32	7.1547
PLCL2	phospholipase C like 2	23228	PLCE2	-2.70397	-1.43508	8.1e-34	1.19e-32	10.3338
SYCE2	synaptonemal complex central element protein 2	256126	CESC1	-4.74688	-2.24698	8.36e-34	1.22e-32	6.6699
NOL3	nucleolar protein 3	8996	ARC, FCM, MYOCL1, MYP, NOP, NOP30	7.9862	2.99751	8.78e-34	1.28e-32	8.7452
CPAMD8	C3 and PZP like alpha-2-macroglobulin domain containing 8	27151	ASGD8, K-CAP, VIP	-3.60563	-1.85025	8.86e-34	1.29e-32	10.4715
TYK2	tyrosine kinase 2	7297	IMD35, JTK1	1.98488	0.989055	8.87e-34	1.29e-32	12.5462
REPS2	RALBP1 associated Eps domain containing 2	9185	POB1	5.2246	2.38532	9.07e-34	1.32e-32	7.4816
PRAG1	PEAK1 related, kinase-activating pseudokinase 1	157285	NACK, PEAK2, PRAGMIN, SGK223	2.50573	1.32523	9.13e-34	1.33e-32	12.548
FAS	Fas cell surface death receptor	355	ALPS1A, APO-1, APT1, CD95, FAS1, FASTM, TNFRSF6	5.83179	2.54394	9.27e-34	1.35e-32	11.2392
NABP2	nucleic acid binding protein 2	79035	OBFC2B, SOSS-B1, SSB1, HSSB1	-1.65427	-0.726195	9.84e-34	1.43e-32	12.4054
GVQW3	GVQW motif containing 3	100506127	-	-3.72376	-1.89676	9.96e-34	1.45e-32	9.7008
MFAP3L	microfibril associated protein 3 like	9848	NYD-SP9	4.93032	2.30168	1.01e-33	1.47e-32	10.1609
ZNF185	zinc finger protein 185 with LIM domain	7739	SCELL	2.75234	1.46066	1.04e-33	1.51e-32	12.6067
FOXB1	forkhead box B1	27023	FKH5, HFKH-5	-80.4695	-6.33037	1.05e-33	1.52e-32	8.7816
PLXNA3	plexin A3	55558	6.3, HSSEXGENE, PLXN3, PLXN4, XAP-6	3.81766	1.93269	1.07e-33	1.56e-32	13.1524
UTRN	utrophin	7402	DMDL, DRP, DRP1	2.00942	1.00678	1.13e-33	1.63e-32	14.5461
IL6R	interleukin 6 receptor	3570	CD126, HIES5, IL-1RA, IL-6R, IL-6R-1, IL-6RA, IL6Q, IL6QTL, IL6RA, IL6RQ, GP80	8.27575	3.04889	1.15e-33	1.67e-32	7.3585
PLAU	plasminogen activator, urokinase	5328	ATF, BDPLT5, QPD, UPA, URK, U-PA	18.2555	4.19026	1.17e-33	1.69e-32	11.8615
IL15	interleukin 15	3600	IL-15	57.5814	5.84753	1.25e-33	1.81e-32	7.7128
BIRC2	baculoviral IAP repeat containing 2	329	API1, HIAP2, HIAP-2, MIHB, RNF48, C-IAP1, CIAP1	1.75881	0.8146	1.33e-33	1.91e-32	13.5069
RHOU	ras homolog family member U	58480	ARHU, CDC42L1, G28K, WRCH1, HG28K	-6.16572	-2.62427	1.41e-33	2.03e-32	12.194
ZFP69	ZFP69 zinc finger protein	339559	ZFP69A, ZKSCAN23A, ZNF642, ZSCAN54A	-1.74181	-0.800591	1.46e-33	2.1e-32	9.402
ITPR2	inositol 1,4,5-trisphosphate receptor type 2	3709	ANHD, CFAP48, INSP3R2, IP3R2	4.14626	2.05181	1.48e-33	2.13e-32	11.6907
RPS6KA1	ribosomal protein S6 kinase A1	6195	HU-1, MAPKAPK1, MAPKAPK1A, RSK, RSK1, P90RSK	-1.72092	-0.783176	1.49e-33	2.14e-32	10.9293
GFPT1	glutamine--fructose-6-phosphate transaminase 1	2673	CMS12, CMSTA1, GFA, GFAT, GFAT 1, GFAT1, GFAT1M, GFPT, GFPT1L, MSLG	1.92421	0.944265	1.51e-33	2.17e-32	13.5088
PSMG4	proteasome assembly chaperone 4	389362	C6ORF86, PAC4, PBA4, BA506K6.2	-1.59871	-0.676905	1.65e-33	2.37e-32	10.6481
CYTH3	cytohesin 3	9265	ARNO3, GRP1, PSCD3, CYTOHESIN-3	2.05542	1.03943	1.66e-33	2.38e-32	12.431
ZSCAN1	zinc finger and SCAN domain containing 1	284312	MZF-1, ZNF915	-3.31103	-1.72728	1.71e-33	2.44e-32	8.1277
NCLN	nicalin	56926	NET59	1.959	0.97012	1.76e-33	2.51e-32	12.8869
BAIAP2	BAR/IMD domain containing adaptor protein 2	10458	BAP2, FLAF3, IRSP53, WAML	3.08036	1.6231	1.8e-33	2.57e-32	12.4551
HRAS	HRas proto-oncogene, GTPase	3265	C-BAS/HAS, C-H-RAS, C-HA-RAS1, CTLO, H-RASIDX, HAMSV, HRAS1, RASH1, P21RAS	1.56972	0.650506	1.8e-33	2.57e-32	12.0145
ACSL4	acyl-CoA synthetase long chain family member 4	2182	ACS4, FACL4, LACS4, MRX63, MRX68, XLID63	2.96783	1.56941	1.87e-33	2.67e-32	14.2481
GDF5	growth differentiation factor 5	8200	BDA1C, BMP-14, BMP14, CDMP1, DUPANS, LAP-4, LAP4, OS5, SYM1B, SYNS2	69.8365	6.12591	1.89e-33	2.7e-32	10.0968
SEPTIN11	septin 11	55752	SEPT11, SEPTIN-11	2.15778	1.10955	1.95e-33	2.78e-32	16.2466
OSMR	oncostatin M receptor	9180	IL-31R-BETA, IL-31RB, OSMRB, OSMRBETA, PLCA1	17.558	4.13406	2.17e-33	3.1e-32	11.0605
MBNL1	muscleblind like splicing regulator 1	4154	EXP, MBNL	3.85599	1.9471	2.21e-33	3.14e-32	13.6434
SGCB	sarcoglycan beta	6443	A3B, LGMD2E, LGMDR4, SGC	2.42036	1.27522	2.33e-33	3.31e-32	13.3072
RIOK3	RIO kinase 3	8780	SUDD	1.86911	0.902352	2.51e-33	3.57e-32	13.0339
RMI2	RecQ mediated genome instability 2	116028	BLAP18, C16ORF75	-4.90533	-2.29435	2.55e-33	3.61e-32	11.4081
TAF6L	TATA-box binding protein associated factor 6 like	10629	PAF65A	-1.63385	-0.708279	2.61e-33	3.7e-32	11.33
EHMT2	euchromatic histone lysine methyltransferase 2	10919	BAT8, C6ORF30, G9A, GAT8, KMT1C, NG36	-2.28256	-1.19065	2.74e-33	3.87e-32	13.724
ZNF22	zinc finger protein 22	7570	HKR-T1, KOX15, ZNF422, ZFP422	-2.22541	-1.15407	2.8e-33	3.96e-32	13.0131
RTN4	reticulon 4	57142	ASY, NI220/250, NOGO, NOGOA, NOGOB, NSP, NSP-CL, NBLA00271, NBLA10545, RTN-X, RTN4-A, RTN4-B1, RTN4-B2, RTN4-C	2.27414	1.18532	3.01e-33	4.25e-32	15.7564
MTHFD1L	methylenetetrahydrofolate dehydrogenase (NADP+ dependent) 1 like	25902	FTHFSDC1, MTC1THFS, DJ292B18.2	1.60769	0.684986	3.09e-33	4.37e-32	13.0754
TOR1A	torsin family 1 member A	1861	AMC5, DQ2, DYT1	1.87624	0.907841	3.11e-33	4.39e-32	12.6081
SLC16A14	solute carrier family 16 member 14	151473	MCT14	-4.54456	-2.18414	3.12e-33	4.4e-32	11.957
SH3GLB1	SH3 domain containing GRB2 like, endophilin B1	51100	BIF-1, CGI-61, PPP1R70, DJ612B15.2	2.1843	1.12717	3.18e-33	4.48e-32	13.9149
ZBTB7B	zinc finger and BTB domain containing 7B	51043	CKROX, THPOK, ZBTB15, ZFP-67, ZFP67, ZNF857B, C-KROX, HCKROX, VGAF	6.78486	2.76232	3.22e-33	4.53e-32	10.8442
KRT19	keratin 19	3880	CK19, K19, K1CS	18.9674	4.24545	3.52e-33	4.94e-32	12.5808
ZC3H12A	zinc finger CCCH-type containing 12A	80149	MCPIP, MCPIP-1, MCPIP1, REG1, DJ423B22.1	8.25495	3.04526	3.96e-33	5.55e-32	10.6531
CXCL12	C-X-C motif chemokine ligand 12	6387	IRH, PBSF, SCYB12, SDF1, TLSF, TPAR1	135.894	7.08634	4.08e-33	5.72e-32	12.712
VIM	vimentin	7431	-	3.30168	1.7232	4.08e-33	5.72e-32	19.176
TMEM192	transmembrane protein 192	201931	-	1.79086	0.84065	4.14e-33	5.8e-32	11.4875
RICTOR	RPTOR independent companion of MTOR complex 2	253260	AVO3, PIA, HAVO3	1.57226	0.652844	4.16e-33	5.82e-32	12.7406
WFS1	wolframin ER transmembrane glycoprotein	7466	CTRCT41, WFRS, WFS, WFSL	2.7897	1.48011	4.34e-33	6.07e-32	12.4898
SYTL1	synaptotagmin like 1	84958	JFC1, SLP1	13.9142	3.79849	4.52e-33	6.31e-32	10.6156
CCP110	centriolar coiled-coil protein 110	9738	CP110, CEP110	-2.20915	-1.14349	4.84e-33	6.76e-32	12.5239
MCTP1	multiple C2 and transmembrane domain containing 1	79772	-	5.8263	2.54258	5.01e-33	6.98e-32	12.5745
ANKS6	ankyrin repeat and sterile alpha motif domain containing 6	203286	ANKRD14, NPHP16, PKDR1, SAMD6	-1.73118	-0.791753	5.21e-33	7.26e-32	12.341
MATN2	matrilin 2	4147	-	2.72692	1.44727	5.28e-33	7.36e-32	12.1053
NFAT5	nuclear factor of activated T cells 5	10725	NF-AT5, NFATL1, NFATZ, OREBP, TONEBP	2.32971	1.22015	5.37e-33	7.47e-32	13.171
SLC35E1	solute carrier family 35 member E1	79939	-	2.14545	1.10128	5.98e-33	8.32e-32	12.7778
TINAGL1	tubulointerstitial nephritis antigen like 1	64129	ARG1, LCN7, LIECG3, TINAGRP	65.4427	6.03216	6.01e-33	8.34e-32	6.7014
SS18L2	SS18 like 2	51188	KIAA-ISO	-1.61377	-0.690438	6.25e-33	8.68e-32	10.9888
CHST9	carbohydrate sulfotransferase 9	83539	GALNAC4ST-2, GALNAC4ST2	-15.7081	-3.97344	6.82e-33	9.46e-32	8.6387
MAMDC2	MAM domain containing 2	256691	-	31.1148	4.95953	6.9e-33	9.56e-32	14.0891
ECE1	endothelin converting enzyme 1	1889	ECE	6.28416	2.65172	7.12e-33	9.87e-32	14.4753
CDC42SE1	CDC42 small effector 1	56882	SCIP1, SPEC1	2.06664	1.04729	7.48e-33	1.03e-31	13.5248
EMID1	EMI domain containing 1	129080	EMI5, EMU1	-13.2519	-3.72813	7.61e-33	1.05e-31	10.7522
PLOD1	procollagen-lysine,2-oxoglutarate 5-dioxygenase 1	5351	EDS6, EDSKCL1, LH, LH1, LLH, PLOD	6.22179	2.63733	7.98e-33	1.1e-31	14.4028
SHISA3	shisa family member 3	152573	HSHISA3	-11.2091	-3.4866	8.28e-33	1.14e-31	6.231
GRIN2D	glutamate ionotropic receptor NMDA type subunit 2D	2906	DEE46, EB11, EIEE46, GLUN2D, NMDAR2D, NR2D	7.93406	2.98806	8.93e-33	1.23e-31	8.3306
LGI3	leucine rich repeat LGI family member 3	203190	IDDMDS, LGIL4	46.2807	5.53234	9.31e-33	1.28e-31	5.0746
GNG12	G protein subunit gamma 12	55970	HG3A	2.60615	1.38192	9.75e-33	1.34e-31	14.3246
DPM3	dolichyl-phosphate mannosyltransferase subunit 3, regulatory	54344	CDG1O, MDDGB15, MDDGC15	-1.55495	-0.636866	1.02e-32	1.4e-31	10.2376
CRYAB	crystallin alpha B	1410	CMD1II, CRYA2, CTPP2, CTRCT16, HEL-S-101, HSPB5, MFM2, MFM2A, MFM2B	419.795	8.71354	1.04e-32	1.43e-31	11.7241
MXD3	MAX dimerization protein 3	83463	BHLHC13, MAD3, MYX	-3.83679	-1.9399	1.12e-32	1.54e-31	11.0384
MYOZ2	myozenin 2	51778	C4ORF5, CMH16, CS-1, FATZ-2	195.22	7.60896	1.17e-32	1.61e-31	7.1748
CAMSAP2	calmodulin regulated spectrin associated protein family member 2	23271	CAMSAP1L1	1.59056	0.669535	1.25e-32	1.71e-31	13.8161
CDK2	cyclin dependent kinase 2	1017	CDKN2, P33(CDK2)	-2.46846	-1.30361	1.29e-32	1.76e-31	13.4095
PCDHB9	protocadherin beta 9	56127	PCDH-BETA9, PCDH3H	4.42409	2.14538	1.43e-32	1.95e-31	8.8404
CDR2L	cerebellar degeneration related protein 2 like	30850	HUMPPA	2.50387	1.32416	1.52e-32	2.08e-31	12.0451
RC3H2	ring finger and CCCH-type domains 2	54542	MNAB, RNF164	1.66758	0.737757	1.58e-32	2.15e-31	13.8441
PRKCI	protein kinase C iota	5584	DXS1179E, PKCI, NPKC-IOTA	1.52457	0.608402	1.61e-32	2.2e-31	13.2094
LIMA1	LIM domain and actin binding 1	51474	EPLIN, LDLCQ8, SREBP3	3.12209	1.64251	1.62e-32	2.2e-31	13.6299
MAGED2	MAGE family member D2	10916	11B6, BARTS5, BCG-1, BCG1, HCA10, MAGE-D2	1.79169	0.841321	1.64e-32	2.23e-31	15.5344
BCAP31	B cell receptor associated protein 31	10134	6C6-AG, BAP31, CDM, DDCH, DELXQ28, DXS1357E, MICRODELXQ28	2.06106	1.04339	1.69e-32	2.29e-31	13.6678
CAV2	caveolin 2	858	CAV	57.2947	5.84033	1.77e-32	2.4e-31	12.7894
ZNF622	zinc finger protein 622	90441	ZPR9	2.03653	1.02611	1.85e-32	2.51e-31	11.6539
HSD11B1L	hydroxysteroid 11-beta dehydrogenase 1 like	374875	11-DH3, 11-BETA-HSD3, HSD1L, HSD3, SCDR10, SCDR10B, SDR26C2	-1.79931	-0.847445	2.02e-32	2.74e-31	9.3079
IRF6	interferon regulatory factor 6	3664	LPS, OFC6, PIT, PPS, PPS1, VWS, VWS1	29.2041	4.8681	2.07e-32	2.79e-31	7.0754
RRAGC	Ras related GTP binding C	64121	GTR2, LNGODS, LNGOS, RAGC, TIB929	2.12802	1.08951	2.11e-32	2.85e-31	12.2651
PHKG2	phosphorylase kinase catalytic subunit gamma 2	5261	GSD9C	1.60045	0.678478	2.17e-32	2.93e-31	11.4865
SP140L	SP140 nuclear body protein like	93349	-	19.5421	4.28851	2.24e-32	3.02e-31	9.6329
NDST1	N-deacetylase and N-sulfotransferase 1	3340	HSST, MRT46, NST1	2.93195	1.55186	2.42e-32	3.26e-31	15.4084
SHB	SH2 domain containing adaptor protein B	6461	BA3J10.2	7.55829	2.91806	2.5e-32	3.36e-31	10.6612
KCTD21	potassium channel tetramerization domain containing 21	283219	KCASH2	2.77427	1.47211	2.68e-32	3.61e-31	10.4658
PHYH	phytanoyl-CoA 2-hydroxylase	5264	LN1, LNAP1, PAHX, PHYH1, RD	-1.70298	-0.768065	2.76e-32	3.71e-31	10.7645
IL1RAP	interleukin 1 receptor accessory protein	3556	C3ORF13, IL-1RACP, IL1R3	4.1907	2.06719	2.8e-32	3.76e-31	11.8169
ADCY7	adenylate cyclase 7	113	AC7	7.62533	2.9308	2.81e-32	3.77e-31	10.9686
ITPRIPL2	ITPRIP like 2	162073	D1C	3.01041	1.58996	2.81e-32	3.77e-31	12.0048
CDKN2A	cyclin dependent kinase inhibitor 2A	1029	ARF, CAI2, CDK4I, CDKN2, CMM2, INK4, INK4A, MLM, MTS-1, MTS1, P14, P14ARF, P16, P16-INK4A, P16INK4, P16INK4A, P19, P19ARF, TP16	49.3015	5.62356	2.85e-32	3.82e-31	10.5474
IGFBP2	insulin like growth factor binding protein 2	3485	IBP2, IGF-BP53	2.03237	1.02316	2.85e-32	3.82e-31	15.6349
MAP3K5	mitogen-activated protein kinase kinase kinase 5	4217	ASK1, MAPKKK5, MEKK5	13.13	3.71479	3.01e-32	4.04e-31	8.2995
SMAD2	SMAD family member 2	4087	CHTD8, JV18, JV18-1, LDS6, MADH2, MADR2, HMAD-2, HSMAD2	1.53951	0.622474	3.13e-32	4.19e-31	13.5504
IMMP1L	inner mitochondrial membrane peptidase subunit 1	196294	IMMP1, IMP1, IMP1-LIKE	-2.20088	-1.13808	3.18e-32	4.25e-31	10.625
RAD9A	RAD9 checkpoint clamp component A	5883	RAD9	-2.30137	-1.20249	3.25e-32	4.35e-31	10.5581
HSPG2	heparan sulfate proteoglycan 2	3339	HSPG, PLC, PRCAN, SJA, SJS, SJS1	6.34219	2.66498	3.31e-32	4.41e-31	15.7833
ZFP37	ZFP37 zinc finger protein	7539	ZNF906, ZFP-37	-2.32692	-1.21842	3.31e-32	4.41e-31	10.0832
LDLR	low density lipoprotein receptor	3949	FH, FHC, FHCL1, LDLCQ2	2.56577	1.35939	3.4e-32	4.53e-31	14.5864
MTERF2	mitochondrial transcription termination factor 2	80298	MTERFD3, MTERFL	-1.5647	-0.645884	3.4e-32	4.53e-31	10.9596
DACH1	dachshund family transcription factor 1	1602	DACH	-7.96956	-2.9945	3.44e-32	4.58e-31	11.4619
TSG101	tumor susceptibility 101	7251	TSG10, VPS23	1.62456	0.700049	3.56e-32	4.74e-31	12.7354
AKAP12	A-kinase anchoring protein 12	9590	AKAP250, SSECKS	3.67081	1.8761	3.68e-32	4.89e-31	15.9898
CEP170	centrosomal protein 170	9859	FAM68A, KAB, KIAA0470	1.75405	0.810689	3.74e-32	4.97e-31	14.5361
CARHSP1	calcium regulated heat stable protein 1	23589	CRHSP-24, CRHSP24, CSDC1	-2.25791	-1.17499	4.08e-32	5.41e-31	13.6264
ZNF438	zinc finger protein 438	220929	BA330O11.1	-1.79539	-0.844294	4.26e-32	5.65e-31	8.8133
DNAH5	dynein axonemal heavy chain 5	1767	CILD3, DNAHC5, HL1, KTGNR, PCD	2.17183	1.11891	4.34e-32	5.75e-31	9.5957
NFRKB	nuclear factor related to kappaB binding protein	4798	INO80G	-1.62981	-0.704708	4.41e-32	5.84e-31	12.7193
DDN	dendrin	23109	-	-5.1409	-2.36202	4.46e-32	5.9e-31	7.3721
ARFGEF2	ARF guanine nucleotide exchange factor 2	10564	BIG2, PVNH2, DJ1164I10.1	1.76786	0.822001	4.68e-32	6.18e-31	12.8256
PCDHB10	protocadherin beta 10	56126	PCDH-BETA10, PCHB10	3.1897	1.67342	4.72e-32	6.22e-31	10.4823
ATP8B1	ATPase phospholipid transporting 8B1	5205	ATPIC, BRIC, FIC1, ICP1, PFIC, PFIC1	204.028	7.67262	4.76e-32	6.28e-31	10.5233
CDC42EP1	CDC42 effector protein 1	11135	BORG5, CEP1, MSE55	4.08648	2.03086	4.87e-32	6.41e-31	12.5109
NAPEPLD	N-acyl phosphatidylethanolamine phospholipase D	222236	C7ORF18, FMP30, NAPE-PLD	-1.57009	-0.650848	5.16e-32	6.78e-31	10.6507
LIPE	lipase E, hormone sensitive type	3991	AOMS4, FPLD6, HSL, LHS, REH	-2.62559	-1.39264	5.16e-32	6.79e-31	9.9856
CFAP92	cilia and flagella associated protein 92 (putative)	57501	FAP92, KIAA1257	-16.3202	-4.02859	5.37e-32	7.06e-31	9.5141
SERPINB6	serpin family B member 6	5269	CAP, DFNB91, MSTP057, PI-6, PI6, PTI, SPI3	3.7016	1.88815	5.49e-32	7.21e-31	12.5076
MXRA8	matrix remodeling associated 8	54587	ASP3	21.5241	4.42788	5.53e-32	7.25e-31	13.4592
ECSIT	ECSIT signaling integrator	51295	SITPEC	-1.5353	-0.618517	5.55e-32	7.27e-31	11.171
IKZF1	IKAROS family zinc finger 1	10320	CVID13, HS.54452, IK1, IKAROS, LYF1, LYF-1, PPP1R92, PRO0758, ZNFN1A1	-19.2594	-4.26749	5.58e-32	7.31e-31	8.825
STK32B	serine/threonine kinase 32B	55351	HSA250839, STK32, STKG6, YANK2	7.56437	2.91922	5.68e-32	7.43e-31	10.9582
KLF7	KLF transcription factor 7	8609	UKLF	2.94203	1.55681	5.85e-32	7.66e-31	13.4626
ROS1	ROS proto-oncogene 1, receptor tyrosine kinase	6098	MCF3, ROS, C-ROS-1	223.056	7.80126	5.96e-32	7.79e-31	6.2484
MTERF3	mitochondrial transcription termination factor 3	51001	CGI-12, MTERFD1	-2.05388	-1.03835	6.83e-32	8.91e-31	11.2127
CUL9	cullin 9	23113	H7AP1, PARC	-1.84432	-0.883089	6.93e-32	9.04e-31	11.4249
CPSF4	cleavage and polyadenylation specific factor 4	10898	CPSF30, NAR, NEB-1, NEB1	-1.93154	-0.949748	6.98e-32	9.1e-31	12.517
ADPGK	ADP dependent glucokinase	83440	2610017G09RIK, ADP-GK	1.52519	0.60899	7.05e-32	9.19e-31	12.6156
SOX13	SRY-box transcription factor 13	9580	ICA12, SOX-13	-7.82288	-2.9677	7.07e-32	9.2e-31	11.0641
EVA1A	eva-1 homolog A, regulator of programmed cell death	84141	FAM176A, TMEM166	25.7149	4.68453	7.26e-32	9.44e-31	10.8319
RPGR	retinitis pigmentosa GTPase regulator	6103	COD1, CORDX1, CRD, PCDX, RP15, RP3, XLRP3, ORF15	-2.03204	-1.02293	8.89e-32	1.15e-30	10.2522
CBY1	chibby 1, beta catenin antagonist	25776	C22ORF2, CBY, CHIBBY1, HS508I15A, PGEA1, PIGEA-14, PIGEA14, ARB1	-1.54402	-0.626687	9e-32	1.17e-30	11.5855
ODAD4	outer dynein arm docking complex subunit 4	83538	TTC25	-4.3078	-2.10695	9.13e-32	1.18e-30	8.5054
ARHGAP1	Rho GTPase activating protein 1	392	CDC42GAP, RHOGAP, RHOGAP1, P50RHOGAP	4.04136	2.01484	9.17e-32	1.19e-30	13.3024
ALG10	ALG10 alpha-1,2-glucosyltransferase	84920	ALG10A, DIE2, KCR1	-2.15793	-1.10965	9.18e-32	1.19e-30	10.0092
GABRA5	gamma-aminobutyric acid type A receptor subunit alpha5	2558	DEE79, EIEE79	8.11156	3.01998	9.28e-32	1.2e-30	9.7754
PTEN	phosphatase and tensin homolog	5728	10Q23DEL, BZS, CWS1, DEC, GLM2, MHAM, MMAC1, PTEN1, PTENBETA, PTENGAMA, TEP1	1.52256	0.606501	9.7e-32	1.26e-30	13.3264
NHLRC3	NHL repeat containing 3	387921	-	-1.82926	-0.871262	9.91e-32	1.28e-30	11.9511
EFEMP2	EGF containing fibulin extracellular matrix protein 2	30008	ARCL1B, FBLN4, MBP1, UPH1	7.65584	2.93656	9.96e-32	1.29e-30	12.6537
SART3	spliceosome associated factor 3, U4/U6 recycling protein	9733	DSAP1, P100, RP11-13G14, TIP110, P110, P110(NRB)	-1.65409	-0.726039	1.01e-31	1.3e-30	13.3676
ATG4C	autophagy related 4C cysteine peptidase	84938	APG4-C, APG4C, AUTL1, AUTL3, HSAPG4C	-1.98878	-0.991886	1.03e-31	1.33e-30	10.8861
THEMIS2	thymocyte selection associated family member 2	9473	C1ORF38, ICB-1, ICB1	-4.0849	-2.0303	1.05e-31	1.35e-30	7.5168
MYL6	myosin light chain 6	4637	ESMLC, LC17, LC17-GI, LC17-NM, LC17A, LC17B, MLC-3, MLC1SM, MLC3NM, MLC3SM	2.97282	1.57183	1.06e-31	1.37e-30	16.0522
NAALAD2	N-acetylated alpha-linked acidic dipeptidase 2	10003	GCP3, GCPIII, GPCIII	-5.40157	-2.43338	1.15e-31	1.48e-30	11.3533
CXCL8	C-X-C motif chemokine ligand 8	3576	GCP-1, GCP1, IL8, LECT, LUCT, LYNAP, MDNCF, MONAP, NAF, NAP-1, NAP1, SCYB8	283.517	8.14729	1.17e-31	1.5e-30	6.8214
PTS	6-pyruvoyltetrahydropterin synthase	5805	PTPS	1.66971	0.739598	1.29e-31	1.65e-30	11.4533
FAM53B	family with sequence similarity 53 member B	9679	KIAA0140, BA12J10.2, SMP	-2.36475	-1.24169	1.35e-31	1.73e-30	11.8575
SUPT5H	SPT5 homolog, DSIF elongation factor subunit	6829	SPT5, SPT5H, TAT-CT1	1.58437	0.663907	1.38e-31	1.77e-30	14.0868
NINL	ninein like	22981	NLP	-1.81291	-0.858306	1.52e-31	1.95e-30	12.29
ST6GAL1	ST6 beta-galactoside alpha-2,6-sialyltransferase 1	6480	CDW75, SIAT1, ST6GALI, ST6N	-2.19757	-1.13591	1.56e-31	2e-30	11.9466
ZNF219	zinc finger protein 219	51222	ZFP219	-2.4517	-1.29378	1.66e-31	2.12e-30	13.1402
PTOV1	PTOV1 extended AT-hook containing adaptor protein	53635	ACID2, PTOV-1	-1.5332	-0.616547	1.7e-31	2.17e-30	14.2521
TMEM165	transmembrane protein 165	55858	CDG2K, FT27, GDT1, SLC64A1, TMPT27, TPARL	2.27927	1.18857	1.73e-31	2.21e-30	13.1585
BOK	BCL2 family apoptosis regulator BOK	666	BCL2L9, BOKL	3.96426	1.98705	1.79e-31	2.28e-30	12.203
DSEL	dermatan sulfate epimerase like	92126	C18ORF4, DE-EPI2	5.23348	2.38777	1.83e-31	2.33e-30	12.6404
ZNF606	zinc finger protein 606	80095	ZNF328	-1.86352	-0.898028	1.98e-31	2.52e-30	11.5114
GCNT3	glucosaminyl (N-acetyl) transferase 3, mucin type	9245	C2/4GNT, C24GNT, C2GNT2, C2GNTM, GNTM	68.8865	6.10615	2.07e-31	2.64e-30	5.8514
LTBP4	latent transforming growth factor beta binding protein 4	8425	ARCL1C, LTBP-4, LTBP4L, LTBP4S	-1.85282	-0.889722	2.1e-31	2.67e-30	12.9584
PAGR1	PAXIP1 associated glutamate rich protein 1	79447	C16ORF53, GAS, PA1	-1.67564	-0.74471	2.13e-31	2.7e-30	9.0495
NDEL1	nudE neurodevelopment protein 1 like 1	81565	EOPA, MITAP1, NDE1L1, NDE2, NUDEL	2.57302	1.36346	2.17e-31	2.75e-30	11.9976
SAMD4A	sterile alpha motif domain containing 4A	23034	SAMD4, SMAUG, SMAUG1, SMG, SMGA	5.17038	2.37027	2.18e-31	2.76e-30	13.2092
PAIP2B	poly(A) binding protein interacting protein 2B	400961	-	-2.40964	-1.26882	2.19e-31	2.78e-30	10.0812
PCDHAC2	protocadherin alpha subfamily C, 2	56134	PCDH-ALPHA-C2	5.96342	2.57614	2.33e-31	2.95e-30	8.9195
FOS	Fos proto-oncogene, AP-1 transcription factor subunit	2353	AP-1, C-FOS, P55	4.28992	2.10095	2.39e-31	3.03e-30	8.7751
MRAS	muscle RAS oncogene homolog	22808	M-RAS, NS11, R-RAS3, RRAS3	1.83884	0.878797	2.44e-31	3.08e-30	12.0966
VCPIP1	valosin containing protein interacting protein 1	80124	DUBA3, VCIP135	1.74261	0.801248	2.46e-31	3.11e-30	12.0098
STAM	signal transducing adaptor molecule	8027	STAM-1, STAM1	1.73924	0.798459	2.63e-31	3.32e-30	12.7117
BARHL1	BarH like homeobox 1	56751	-	-88.8888	-6.47393	2.64e-31	3.33e-30	5.9488
ZC3H14	zinc finger CCCH-type containing 14	79882	MRT56, MSUT-2, NY-REN-37, SUT2, UKP68	-1.51145	-0.59593	2.66e-31	3.36e-30	13.6885
SIX2	SIX homeobox 2	10736	-	8.8161	3.14014	2.75e-31	3.47e-30	7.0141
NDUFA6	NADH:ubiquinone oxidoreductase subunit A6	4700	B14, CI-B14, LYRM6, MC1DN33, NADHB14	-1.70891	-0.773078	2.78e-31	3.5e-30	12.936
MGAT2	alpha-1,6-mannosyl-glycoprotein 2-beta-N-acetylglucosaminyltransferase	4247	CDG2A, CDGS2, GLCNACTII, GNT-II, GNT2	1.97624	0.982759	2.93e-31	3.68e-30	12.6509
JADE3	jade family PHD finger 3	9767	JADE-3, PHF16	-2.09634	-1.06787	3.01e-31	3.79e-30	11.7396
B3GAT3	beta-1,3-glucuronyltransferase 3	26229	GLCATI, JDSCD, GLCUAT-I	1.66104	0.732091	3.02e-31	3.79e-30	11.8427
ASB13	ankyrin repeat and SOCS box containing 13	79754	-	-2.33733	-1.22486	3.16e-31	3.97e-30	10.6849
NFE2L2	NFE2 like bZIP transcription factor 2	4780	HEBP1, IMDDHH, NRF2, NRF-2	2.28355	1.19128	3.22e-31	4.05e-30	12.9445
DDIT3	DNA damage inducible transcript 3	1649	ALTDDIT3, C/EBPZETA, CEBPZ, CHOP, CHOP-10, CHOP10, GADD153	3.26099	1.70531	3.43e-31	4.3e-30	8.9582
FNDC1	fibronectin type III domain containing 1	84624	AGS8, FNDC2, MEL4B3, BA243O10.1, DJ322A24.1	14.2618	3.83408	3.55e-31	4.45e-30	8.4528
FAM117A	family with sequence similarity 117 member A	81558	-	-2.01718	-1.01234	3.61e-31	4.52e-30	10.463
PLPP7	phospholipid phosphatase 7 (inactive)	84814	C9ORF67, NET39, PPAPDC3	-5.27935	-2.40036	3.73e-31	4.67e-30	8.4227
STOML2	stomatin like 2	30968	HSPC108, SLP-2	-1.5591	-0.640713	4.09e-31	5.11e-30	13.4553
DMRT3	doublesex and mab-3 related transcription factor 3	58524	DMRTA3	-139.386	-7.12294	4.27e-31	5.34e-30	8.126
ZFP62	ZFP62 zinc finger protein	643836	ZET, ZNF755	-2.05058	-1.03603	4.51e-31	5.63e-30	11.8717
MTMR6	myotubularin related protein 6	9107	-	1.892	0.919913	4.65e-31	5.8e-30	12.72
MLF2	myeloid leukemia factor 2	8079	NTN4	1.55173	0.633878	4.71e-31	5.87e-30	14.183
GREB1	growth regulating estrogen receptor binding 1	9687	-	-9.8227	-3.29612	4.73e-31	5.89e-30	13.4554
ZNF516	zinc finger protein 516	9658	HST287	-1.57385	-0.654296	4.86e-31	6.05e-30	12.9552
NFYB	nuclear transcription factor Y subunit beta	4801	CBF-A, CBF-B, HAP3, NF-YB	-2.36991	-1.24483	4.88e-31	6.07e-30	12.5963
ARAP2	ArfGAP with RhoGAP domain, ankyrin repeat and PH domain 2	116984	CENTD1, PARX	7.69441	2.94381	4.91e-31	6.1e-30	9.5748
LDOC1	LDOC1 regulator of NFKB signaling	23641	BCUR1, MAR7, MART7, RTL7, SIRH7	2.15336	1.10659	5.56e-31	6.91e-30	12.155
CD59	CD59 molecule (CD59 blood group)	966	16.3A5, 1F5, EJ16, EJ30, EL32, G344, HRF-20, HRF20, MAC-IP, MACIF, MEM43, MIC11, MIN1, MIN2, MIN3, MIRL, MSK21, P18-20	4.42556	2.14586	5.86e-31	7.27e-30	14.0264
EFCC1	EF-hand and coiled-coil domain containing 1	79825	C3ORF73, CCDC48	-45.5267	-5.50864	5.9e-31	7.32e-30	9.6621
CREB3L4	cAMP responsive element binding protein 3 like 4	148327	AIBZIP, ATCE1, CREB3, CREB4, JAL, HJAL	-3.18753	-1.67244	6.13e-31	7.61e-30	10.0553
FYCO1	FYVE and coiled-coil domain autophagy adaptor 1	79443	CATC2, CTRCT18, RUFY3, ZFYVE7	2.60521	1.3814	6.35e-31	7.86e-30	11.702
TUT4	terminal uridylyl transferase 4	23318	PAPD3, TENT3A, ZCCHC11	-1.94321	-0.958442	6.39e-31	7.91e-30	13.3811
AGRN	agrin	375790	AGRIN, CMS8, CMSPPD	4.84635	2.2769	6.64e-31	8.22e-30	15.8005
PCYT1A	phosphate cytidylyltransferase 1A, choline	5130	CCTA, CCTALPHA, CGL5, CT, CTA, CTPCT, PCYT1, SMDCRD	2.61826	1.38861	6.68e-31	8.26e-30	12.6863
FOXP1	forkhead box P1	27086	12CC4, HSPC215, MFH, QRF1, HFKH1B	3.78832	1.92156	6.88e-31	8.5e-30	13.2107
IL18	interleukin 18	3606	IGIF, IL-18, IL-1G, IL1F4	198.59	7.63365	6.91e-31	8.53e-30	10.0561
ZCCHC3	zinc finger CCHC-type containing 3	85364	C20ORF99	-1.77716	-0.829576	7.35e-31	9.06e-30	12.7993
ADM2	adrenomedullin 2	79924	AM2, DJ579N16.4	5.12219	2.35676	7.39e-31	9.11e-30	8.3566
TWF2	twinfilin actin binding protein 2	11344	A6RP, A6R, MSTP011, PTK9L	2.67496	1.41952	7.53e-31	9.27e-30	11.4226
MRS2	magnesium transporter MRS2	57380	HPT, MRS2L	1.54001	0.622942	7.76e-31	9.56e-30	12.8493
LAGE3	L antigen family member 3	8270	CVG5, DXS9879E, DXS9951E, ESO3, GAMOS2, ITBA2, PCC1	-1.9675	-0.976361	7.91e-31	9.73e-30	10.2542
RABL6	RAB, member RAS oncogene family like 6	55684	C9ORF86, PARF, RBEL1, PP8875	-1.5228	-0.606725	8.15e-31	1e-29	13.9496
PACS1	phosphofurin acidic cluster sorting protein 1	55690	MRD17, SHMS	2.35024	1.23281	8.69e-31	1.07e-29	13.1341
MAML2	mastermind like transcriptional coactivator 2	84441	MAM-3, MAM2, MAM3, MLL-MAML2	2.70395	1.43507	8.71e-31	1.07e-29	12.3152
TMEM87B	transmembrane protein 87B	84910	-	2.64926	1.40559	9.02e-31	1.1e-29	11.448
RSBN1	round spermatid basic protein 1	54665	KDM9, ROSBIN	-1.92063	-0.941576	9.11e-31	1.11e-29	11.9811
MPHOSPH9	M-phase phosphoprotein 9	10198	MPP-9, MPP9	-1.8612	-0.896236	9.31e-31	1.14e-29	12.5521
SAMD8	sterile alpha motif domain containing 8	142891	HEL-177, SMSR	1.5648	0.64598	9.34e-31	1.14e-29	12.158
ATOSB	atos homolog B	80256	FAM214B, KIAA1539	4.38744	2.13338	9.37e-31	1.14e-29	12.5849
ALKBH2	alkB homolog 2, alpha-ketoglutarate dependent dioxygenase	121642	ABH2	-2.30995	-1.20786	9.81e-31	1.2e-29	10.8944
PELO	pelota mRNA surveillance and ribosome rescue factor	53918	CGI-17, PRO1770	2.86191	1.51698	1.03e-30	1.25e-29	12.1533
PPL	periplakin	5493	-	20.8553	4.38234	1.1e-30	1.35e-29	10.8475
FAM199X	family with sequence similarity 199, X-linked	139231	CXORF39	1.61832	0.694497	1.27e-30	1.54e-29	13.2359
TPST1	tyrosylprotein sulfotransferase 1	8460	TANGO13A	1.86077	0.895898	1.29e-30	1.57e-29	11.6566
TEF	TEF transcription factor, PAR bZIP family member	7008	-	-1.95561	-0.967619	1.34e-30	1.63e-29	10.4597
KCND1	potassium voltage-gated channel subfamily D member 1	3750	KV4.1	6.69183	2.7424	1.37e-30	1.67e-29	8.9555
SH2B3	SH2B adaptor protein 3	10019	IDDM20, LNK	4.94048	2.30465	1.51e-30	1.84e-29	11.8961
IFT74	intraflagellar transport 74	80173	BBS22, CCDC2, CMG-1, CMG1, JBTS40, SPGF58	-1.93571	-0.952865	1.58e-30	1.91e-29	11.5867
AL121722.1				-143.764	-7.16756	1.64e-30	1.99e-29	5.3736
MCOLN1	mucolipin TRP cation channel 1	57192	LECD, MG-2, ML1, ML4, MLIV, MST080, MSTP080, TRP-ML1, TRPM-L1, TRPML1	2.28986	1.19526	1.75e-30	2.12e-29	10.5178
FAM227A	family with sequence similarity 227 member A	646851	-	-4.08606	-2.03071	1.76e-30	2.13e-29	10.3838
LAMP1	lysosomal associated membrane protein 1	3916	CD107A, LAMPA, LGP120	3.12572	1.64419	1.8e-30	2.18e-29	14.7985
CDC26	cell division cycle 26	246184	ANAPC12, APC12, C9ORF17	-1.74615	-0.804176	1.88e-30	2.27e-29	10.6722
UGGT2	UDP-glucose glycoprotein glucosyltransferase 2	55757	HUGT2, UGCGL2, UGT2	2.03104	1.02222	2.01e-30	2.43e-29	12.7918
ZNF184	zinc finger protein 184	7738	KR-ZNF3	-1.58736	-0.666633	2.11e-30	2.55e-29	10.9504
FBXO16	F-box protein 16	157574	FBX16	-2.20354	-1.13982	2.16e-30	2.61e-29	9.5298
RNASEH2C	ribonuclease H2 subunit C	84153	AGS3, AYP1	-1.97292	-0.98033	2.29e-30	2.76e-29	11.6336
C5orf24	chromosome 5 open reading frame 24	134553	-	2.17555	1.12138	2.3e-30	2.76e-29	13.895
HINT2	histidine triad nucleotide binding protein 2	84681	HIT-17	-1.82465	-0.867618	2.43e-30	2.92e-29	10.7477
EMSY	EMSY transcriptional repressor, BRCA2 interacting	56946	C11ORF30, GL002	-1.96532	-0.974762	2.49e-30	2.99e-29	12.3647
LNPEP	leucyl and cystinyl aminopeptidase	4012	CAP, IRAP, P-LAP, PLAP	3.75577	1.90911	2.61e-30	3.14e-29	13.5113
FBLN5	fibulin 5	10516	ADCL2, ARCL1A, ARMD3, CMT1H, DANCE, EVEC, FIBL-5, HNARMD, UP50	9.09655	3.18532	2.77e-30	3.32e-29	9.2601
STMN1	stathmin 1	3925	C1ORF215, LAP18, LAG, OP18, PP17, PP19, PR22, SMN	-2.04289	-1.03061	2.82e-30	3.38e-29	16.1581
MAN2B2	mannosidase alpha class 2B member 2	23324	CDG1EE, EPMAN	4.34095	2.11801	2.88e-30	3.45e-29	11.6121
STX18	syntaxin 18	53407	UFE1	-1.51034	-0.594877	3.01e-30	3.61e-29	11.9251
KRT15	keratin 15	3866	CK15, K15, K1CO	152.6	7.25361	3.14e-30	3.75e-29	5.2182
CCDC78	coiled-coil domain containing 78	124093	C16ORF25, CNM4, JFP10, HSCCDC78	3.67624	1.87823	3.15e-30	3.76e-29	6.5619
SLC30A4	solute carrier family 30 member 4	7782	ZNT4, ZNT-4	4.3277	2.1136	3.31e-30	3.95e-29	10.0052
RAPH1	Ras association (RalGDS/AF-6) and pleckstrin homology domains 1	65059	ALS2CR18, ALS2CR9, LPD, PREL-2, PREL2, RMO1, RALGDS/AF-6	2.58062	1.36772	3.46e-30	4.12e-29	12.6818
FERMT2	FERM domain containing kindlin 2	10979	KIND2, MIG2, PLEKHC1, UNC112, UNC112B, MIG-2	3.61288	1.85315	3.62e-30	4.32e-29	14.7332
CDKL5	cyclin dependent kinase like 5	6792	CFAP247, DEE2, EIEE2, ISSX, STK9	3.47376	1.7965	3.69e-30	4.4e-29	11.0526
FBXO41	F-box protein 41	150726	FBX41	2.8401	1.50594	3.87e-30	4.61e-29	10.168
PCCA	propionyl-CoA carboxylase subunit alpha	5095	-	-1.9899	-0.992698	3.88e-30	4.62e-29	11.6107
MYOCD	myocardin	93649	MGBL, MYCD	32.7999	5.03562	3.92e-30	4.66e-29	9.5661
HARS1	histidyl-tRNA synthetase 1	3035	CMT2W, HARS, HRS, USH3B	1.94605	0.960547	3.96e-30	4.7e-29	13.4574
GNA11	G protein subunit alpha 11	2767	FBH, FBH2, FHH2, GNA-11, HG1K, HHC2, HYPOC2	1.62776	0.702887	4.02e-30	4.77e-29	12.7354
MGME1	mitochondrial genome maintenance exonuclease 1	92667	C20ORF72, DDK1, MTDPS11, BA504H3.4	-1.67573	-0.744791	4.06e-30	4.82e-29	12.3847
C1orf198	chromosome 1 open reading frame 198	84886	-	2.09152	1.06455	4.09e-30	4.85e-29	14.25
SYT15B	synaptotagmin 15B	102724488	-	87.9298	6.45828	4.15e-30	4.91e-29	5.8246
SLC12A9	solute carrier family 12 member 9	56996	CCC6, CIP1, WO3.3, HCCC6	2.05991	1.04258	4.48e-30	5.29e-29	11.6357
PEAK1	pseudopodium enriched atypical kinase 1	79834	SGK269	1.99433	0.995901	4.59e-30	5.41e-29	13.0835
CAMK2D	calcium/calmodulin dependent protein kinase II delta	817	CAMKD	2.52253	1.33487	4.6e-30	5.42e-29	14.0915
ZNF365	zinc finger protein 365	22891	SU48, UAN, ZNF365D	5.06938	2.34181	5.06e-30	5.95e-29	9.1776
AARS2	alanyl-tRNA synthetase 2, mitochondrial	57505	AARSL, COXPD8, LKENP, MT-ALARS, MTALARS	-1.78787	-0.838242	5.24e-30	6.16e-29	11.689
CAVIN3	caveolae associated protein 3	112464	HSRBC, PRKCDBP, SRBC, CAVIN-3	5.85208	2.54895	5.38e-30	6.32e-29	11.6914
YPEL5	yippee like 5	51646	CGI-127	3.52783	1.81878	5.38e-30	6.32e-29	13.523
UBXN11	UBX domain protein 11	91544	COA-1, PP2243, SOC, SOCI, UBXD5	-3.04229	-1.60516	5.45e-30	6.4e-29	11.031
CLTC	clathrin heavy chain	1213	CHC, CHC17, CLH-17, CLTCL2, HC, MRD56	1.90855	0.932474	5.64e-30	6.62e-29	16.3544
C11orf24	chromosome 11 open reading frame 24	53838	DM4E3	2.18478	1.12749	5.75e-30	6.74e-29	12.0856
WDR54	WD repeat domain 54	84058	-	-3.59305	-1.84521	5.91e-30	6.93e-29	11.3618
SCARF2	scavenger receptor class F member 2	91179	NSR1, SREC-II, SREC2, SRECRP-1, VDEGS	2.16217	1.11248	6.33e-30	7.41e-29	11.2186
DCST2	DC-STAMP domain containing 2	127579	SPE42	-5.14564	-2.36335	6.52e-30	7.62e-29	6.051
CLTA	clathrin light chain A	1211	LCA	1.8722	0.904731	6.68e-30	7.81e-29	13.9656
CAPNS1	calpain small subunit 1	826	CALPAIN4, CANP, CANPS, CAPN4, CDPS, CSS1, PPH6	2.66481	1.41403	6.69e-30	7.82e-29	14.5421
CEP19	centrosomal protein 19	84984	C3ORF34, MOSPGF	-2.01306	-1.00939	6.83e-30	7.97e-29	9.1255
NAV2	neuron navigator 2	89797	HELAD1, POMFIL2, RAINB1, STEERIN2, UNC53H2	-2.43571	-1.28434	6.97e-30	8.12e-29	12.5874
MBTPS2	membrane bound transcription factor peptidase, site 2	51360	BRESEK, IFAP, KFSD, KFSDX, OI19, OLMSX, S2P	1.66085	0.73192	6.98e-30	8.14e-29	12.2798
CKS2	CDC28 protein kinase regulatory subunit 2	1164	CKSHS2	-2.56342	-1.35807	7e-30	8.15e-29	12.537
LMX1B	LIM homeobox transcription factor 1 beta	4010	FSGS10, LMX1.2, NPS1	-97.6183	-6.60908	7.03e-30	8.19e-29	11.5767
EPAS1	endothelial PAS domain protein 1	2034	ECYT4, HIF2A, HLF, MOP2, PASD2, BHLHE73	49.6675	5.63423	7.33e-30	8.52e-29	10.7761
COLGALT1	collagen beta(1-O)galactosyltransferase 1	79709	BSVD3, COLGALT 1, GLT25D1	2.02261	1.01622	7.59e-30	8.82e-29	14.2747
ATF7	activating transcription factor 7	11016	ATFA	1.73865	0.797971	7.94e-30	9.22e-29	11.8778
BNC1	basonuclin zinc finger protein 1	646	BNC, BSN1, HST19447, POF16, BN1	51.8079	5.6951	8.2e-30	9.52e-29	7.5273
CHSY3	chondroitin sulfate synthase 3	337876	CHSY2, CSS3	6.44656	2.68853	8.78e-30	1.02e-28	9.6825
APLP2	amyloid beta precursor like protein 2	334	APLP-2, APPH, APPL2, CDEBP	3.39535	1.76356	8.95e-30	1.04e-28	16.5763
COPG2	coat protein complex I subunit gamma 2	26958	2-COP, GAMMA-2-COP	-2.77914	-1.47464	9.42e-30	1.09e-28	13.2022
COPA	coat protein complex I subunit alpha	1314	AIAISD, AILJK, HEP-COP, ALPHA-COP	2.13031	1.09106	1e-29	1.16e-28	15.1492
RCAN3	RCAN family member 3	11123	DSCR1L2, MCIP3, RCN3, HRCN3	3.94296	1.97928	1.1e-29	1.27e-28	10.6938
EFEMP1	EGF containing fibulin extracellular matrix protein 1	2202	ARCL1D, DHRD, DRAD, FBLN3, FBNL, FIBL-3, GLC1H, MLVT, MTLV, S1-5	3.03452	1.60147	1.12e-29	1.3e-28	13.0569
ANXA11	annexin A11	311	ALS23, ANX11, CAP-50, CAP50, IBMWMA	4.62384	2.20909	1.17e-29	1.35e-28	12.6547
BRD7	bromodomain containing 7	29117	BP75, CELTIX1, NAG4, SMARCI1	-1.75868	-0.814497	1.17e-29	1.35e-28	13.8488
FBN1	fibrillin 1	2200	ACMICD, ECTOL1, FBN, GPHYSD2, MASS, MFLS, MFS1, OCTD, SGS, SSKS, WMS, WMS2	19.6986	4.30002	1.19e-29	1.37e-28	17.3156
CES3	carboxylesterase 3	23491	ES31	-6.05669	-2.59853	1.19e-29	1.37e-28	7.1458
SEC24A	SEC24 homolog A, COPII component	10802	-	2.01712	1.0123	1.22e-29	1.41e-28	12.8884
VDR	vitamin D receptor	7421	NR1I1, PPP1R163	33.8419	5.08074	1.23e-29	1.42e-28	7.2487
CEACAM19	CEA cell adhesion molecule 19	56971	CEACM19, CEAL1	2.78854	1.47951	1.23e-29	1.42e-28	8.7406
PSPC1	paraspeckle component 1	55269	PSP1	-1.5978	-0.676086	1.24e-29	1.42e-28	13.3761
C3orf70	chromosome 3 open reading frame 70	285382	-	-4.2948	-2.10259	1.29e-29	1.48e-28	11.0392
QTRT1	queuine tRNA-ribosyltransferase catalytic subunit 1	81890	FP3235, TGT, TGUT	-1.67071	-0.740463	1.36e-29	1.57e-28	11.7732
CWF19L2	CWF19 like cell cycle control factor 2	143884	-	-1.53346	-0.616794	1.38e-29	1.58e-28	11.4064
SLC7A6	solute carrier family 7 member 6	9057	LAT-2, LAT3, Y+LAT-2	2.05163	1.03677	1.39e-29	1.59e-28	12.8042
ZNF212	zinc finger protein 212	7988	C2H2-150, ZNF182, ZNFC150	-1.58901	-0.668127	1.41e-29	1.62e-28	10.7681
RAB12	RAB12, member RAS oncogene family	201475	-	2.21743	1.14889	1.52e-29	1.74e-28	12.2292
RNF128	ring finger protein 128	79589	GRAIL	20.334	4.34582	1.53e-29	1.75e-28	5.8274
TRPV2	transient receptor potential cation channel subfamily V member 2	51393	VRL, VRL-1, VRL1	82.3976	6.36453	1.65e-29	1.88e-28	9.8208
THAP7	THAP domain containing 7	80764	-	-1.54758	-0.630015	1.65e-29	1.88e-28	10.7378
WBP1L	WW domain binding protein 1 like	54838	C10ORF26, OPA1L, OPAL1	3.20286	1.67936	1.73e-29	1.97e-28	12.7008
RER1	retention in endoplasmic reticulum sorting receptor 1	11079	-	1.75486	0.811353	1.78e-29	2.03e-28	13.4768
ORC3	origin recognition complex subunit 3	23595	LAT, LATHEO, ORC3L	-1.58573	-0.665145	1.78e-29	2.03e-28	12.7106
MTMR8	myotubularin related protein 8	55613	-	-2.54309	-1.34658	1.79e-29	2.04e-28	8.2492
PTN	pleiotrophin	5764	HARP, HB-GAM, HBBM, HBGF-8, HBGF8, HBNF, HBNF-1, NEGF1, OSF-1	-10.3443	-3.37076	1.79e-29	2.04e-28	14.5208
CFAP46	cilia and flagella associated protein 46	54777	C10ORF123, C10ORF124, C10ORF92, C10ORF93, TTC40, BA288G11.4, BA288G11.5, BB137A17.2, BB137A17.3	-2.56975	-1.36163	1.86e-29	2.12e-28	8.8538
MT1E	metallothionein 1E	4493	MT-1E, MT-IE, MT1, MTD	122.981	6.94229	1.89e-29	2.15e-28	8.0746
SNPH	syntaphilin	9751	-	3.63549	1.86215	2.04e-29	2.31e-28	9.2619
EPS15	epidermal growth factor receptor pathway substrate 15	2060	AF-1P, AF1P, MLLT5	1.66636	0.736697	2.14e-29	2.43e-28	13.0518
DPH3	diphthamide biosynthesis 3	285381	DELGIP, DELGIP1, DESR1, DPH3A, KTI11, ZCSL2	1.63226	0.70687	2.19e-29	2.49e-28	12.9133
EPHB6	EPH receptor B6	2051	HEP	-3.15885	-1.6594	2.25e-29	2.55e-28	9.5564
C3orf18	chromosome 3 open reading frame 18	51161	G20	-1.72281	-0.784767	2.28e-29	2.58e-28	10.1686
RHPN1	rhophilin Rho GTPase binding protein 1	114822	ODF5, RHOPHILIN, RHPN	-3.93941	-1.97798	2.3e-29	2.61e-28	10.6965
TEP1	telomerase associated protein 1	7011	TLP1, TP1, TROVE1, VAULT2, P240	3.23192	1.69239	2.35e-29	2.66e-28	11.5981
WDR31	WD repeat domain 31	114987	-	-3.20106	-1.67855	2.48e-29	2.81e-28	9.2325
RSPH9	radial spoke head component 9	221421	C6ORF206, CILD12, MRPS18AL1	-2.47214	-1.30576	2.62e-29	2.96e-28	7.1959
COPB2	coat protein complex I subunit beta 2	9276	MCPH19, OPDD, BETA'-COP	2.03739	1.02672	2.64e-29	2.98e-28	14.8949
PLA2G4C	phospholipase A2 group IVC	8605	CPLA2-GAMMA	15.8036	3.98218	2.65e-29	2.99e-28	8.4247
TRIB3	tribbles pseudokinase 3	57761	C20ORF97, NIPK, SINK, SKIP3, TRB3	2.73481	1.45144	3.04e-29	3.43e-28	10.0527
TEX2	testis expressed 2	55852	HT008, TMEM96	2.51762	1.33206	3.13e-29	3.53e-28	11.8598
KIF1B	kinesin family member 1B	23095	CMT2, CMT2A, CMT2A1, HMSNII, KLP, NBLST1	-1.84289	-0.881971	3.23e-29	3.64e-28	15.2862
DYNC1H1	dynein cytoplasmic 1 heavy chain 1	1778	CDCBM13, CMT2O, DHC1, DHC1A, DNCH1, DNCL, DNECL, DYHC, DNCHC1, HL-3, SMALED1, P22	1.56923	0.650054	3.25e-29	3.66e-28	16.6862
NXT2	nuclear transport factor 2 like export factor 2	55916	P15-2	-2.11904	-1.08341	3.33e-29	3.75e-28	11.0514
TUBB6	tubulin beta 6 class V	84617	FPVEPD, HST1601, TUBB-5	2.38838	1.25603	3.54e-29	3.98e-28	14.8429
NSD3	nuclear receptor binding SET domain protein 3	54904	KMT3F, KMT3G, WHISTLE, WHSC1L1, PP14328	-1.53438	-0.617658	3.6e-29	4.05e-28	14.106
DAPP1	dual adaptor of phosphotyrosine and 3-phosphoinositides 1	27071	BAM32	140.822	7.13773	3.67e-29	4.12e-28	5.1289
SEC23A	SEC23 homolog A, COPII component	10484	CLSD, HSEC23A	2.31129	1.2087	3.72e-29	4.18e-28	14.7686
FTSJ1	FtsJ RNA 2'-O-methyltransferase 1	24140	CDLIV, JM23, MRX44, MRX9, SPB1, TRMT7, XLID9	2.35837	1.23779	3.75e-29	4.21e-28	12.3698
RAP1B	RAP1B, member of RAS oncogene family	5908	K-REV, RAL1B, THC11	1.73281	0.793113	4.25e-29	4.76e-28	13.8589
MYO1C	myosin IC	4641	MMI-BETA, MMIB, MYOIC, NMI, MYR2	4.10602	2.03774	4.34e-29	4.86e-28	13.7335
CFAP43	cilia and flagella associated protein 43	80217	C10ORF79, HYDNP1, SPGF19, WDR96, BA373N18.2	-5.67563	-2.50478	4.37e-29	4.89e-28	7.4316
SPEF2	sperm flagellar 2	79925	CT122, KPL2, SPGF43	-2.87261	-1.52236	4.76e-29	5.32e-28	9.7145
QSOX1	quiescin sulfhydryl oxidase 1	5768	Q6, QSCN6	3.65312	1.86913	4.82e-29	5.38e-28	13.5767
LRRC8A	leucine rich repeat containing 8 VRAC subunit A	56262	AGM5, HSLRRC8A, LRRC8, SWELL1	2.01669	1.01199	4.88e-29	5.45e-28	13.7412
MMP23B	matrix metallopeptidase 23B	8510	MIFR, MIFR-1, MMP22, MMP23A	9.75458	3.28608	4.89e-29	5.46e-28	7.8623
ATRIP	ATR interacting protein	84126	-	-1.59479	-0.67337	4.91e-29	5.47e-28	10.7178
LRRIQ1	leucine rich repeats and IQ motif containing 1	84125	-	-4.25421	-2.08889	5.34e-29	5.94e-28	10.3347
OLIG3	oligodendrocyte transcription factor 3	167826	BHLHB7, BHLHE20	-92.4473	-6.53056	5.39e-29	5.99e-28	6.9132
KLHL5	kelch like family member 5	51088	-	3.74356	1.90441	6.02e-29	6.69e-28	13.7238
ALDH6A1	aldehyde dehydrogenase 6 family member A1	4329	MMSADHA, MMSDH	-1.92544	-0.94519	6.18e-29	6.86e-28	11.7189
ARHGDIG	Rho GDP dissociation inhibitor gamma	398	RHOGDI-3	7.19448	2.84689	6.38e-29	7.07e-28	6.6469
CLSTN2	calsyntenin 2	64084	ALC-GAMMA, CDHR13, CS2, CSTN2, ALCAGAMMA	29.2357	4.86966	6.55e-29	7.26e-28	14.9748
LRP1	LDL receptor related protein 1	4035	A2MR, APOER, APR, CD91, DDH3, IGFBP-3R, IGFBP3R, IGFBP3R1, KPA, LRP, LRP1A, TGFBR5	5.09252	2.34838	6.7e-29	7.42e-28	15.6737
JUP	junction plakoglobin	3728	CTNNG, DP3, DPIII, PDGB, PG, PKGB	5.71875	2.5157	6.81e-29	7.54e-28	14.3264
ATG9B	autophagy related 9B	285973	APG9L2, NOS3AS, SONE	-6.52279	-2.70549	6.81e-29	7.54e-28	7.6649
INTS8	integrator complex subunit 8	55656	C8ORF52, INT8, NEDCHS	-1.80007	-0.848055	6.95e-29	7.68e-28	12.9953
MAN2A1	mannosidase alpha class 2A member 1	4124	AMAN II, GOLIM7, MANA2, MANII	2.97601	1.57338	6.98e-29	7.72e-28	14.0945
VPS41	VPS41 subunit of HOPS complex	27072	HVPS41, HVSP41, SCAR29, HVPS41P	1.53771	0.620781	7.32e-29	8.09e-28	13.4964
HSF2BP	heat shock transcription factor 2 binding protein	11077	MEILB2, POF19	2.26448	1.17918	7.38e-29	8.15e-28	7.7424
MOCOS	molybdenum cofactor sulfurase	55034	HMCS, MCS, MOS	-2.8514	-1.51167	7.39e-29	8.15e-28	9.2723
GRAMD1A	GRAM domain containing 1A	57655	KIAA1533	2.1987	1.13665	7.4e-29	8.15e-28	12.5805
RABEP2	rabaptin, RAB GTPase binding effector protein 2	79874	FRA	1.87247	0.904945	7.43e-29	8.19e-28	10.8353
SP100	SP100 nuclear antigen	6672	LYSP100B	51.1531	5.67675	7.53e-29	8.29e-28	11.2771
ZMYND10	zinc finger MYND-type containing 10	51364	BLU, CILD22, DNAAF7, FLU	-4.87367	-2.28501	7.57e-29	8.33e-28	7.6006
OARD1	O-acyl-ADP-ribose deacylase 1	221443	C6ORF130, TARG1, DJ34B21.3	-2.44091	-1.28742	7.68e-29	8.45e-28	11.8232
HGD	homogentisate 1,2-dioxygenase	3081	AKU, HGO	-7.91747	-2.98504	7.72e-29	8.49e-28	5.6646
GPR87	G protein-coupled receptor 87	53836	FKSG78, GPR95, KPG_002	26.2212	4.71266	7.79e-29	8.55e-28	5.4404
ACACB	acetyl-CoA carboxylase beta	32	ACACBETA, ACC-BETA, ACC2, ACCB, ACCBETA, HACC275	-2.55092	-1.35102	7.91e-29	8.68e-28	10.9822
ZNF446	zinc finger protein 446	55663	ZKSCAN20, ZSCAN30, ZSCAN52	-1.53414	-0.617431	8.29e-29	9.1e-28	10.0476
PDLIM7	PDZ and LIM domain 7	9260	LMP1, LMP3	3.97424	1.99068	8.54e-29	9.36e-28	14.7499
NRAS	NRAS proto-oncogene, GTPase	4893	ALPS4, CMNS, KRAS, N-RAS, NCMS, NRAS1, NS6	1.52034	0.604396	8.6e-29	9.42e-28	14.5852
TOR4A	torsin family 4 member A	54863	C9ORF167	13.0691	3.70809	8.69e-29	9.52e-28	10.4006
ESYT2	extended synaptotagmin 2	57488	CHR2SYT, E-SYT2, FAM62B	2.22609	1.15451	8.86e-29	9.7e-28	13.045
HPS5	HPS5 biogenesis of lysosomal organelles complex 2 subunit 2	11234	AIBP63, BLOC2S2	1.88497	0.914541	9.19e-29	1.01e-27	12.2143
SUSD1	sushi domain containing 1	64420	-	3.97031	1.98925	9.23e-29	1.01e-27	11.4475
ZNF684	zinc finger protein 684	127396	-	-1.65634	-0.728001	9.33e-29	1.02e-27	8.9478
MLLT11	MLLT11 transcription factor 7 cofactor	10962	AF1Q	2.3936	1.25918	9.49e-29	1.04e-27	14.9916
DNAJB9	DnaJ heat shock protein family (Hsp40) member B9	4189	ERDJ4, MDG-1, MDG1, MST049, MSTP049	2.68699	1.42599	9.66e-29	1.05e-27	11.5315
GPSM2	G protein signaling modulator 2	29899	CMCS, DFNB82, LGN, PINS	-4.39837	-2.13697	1.05e-28	1.14e-27	12.4219
TBC1D31	TBC1 domain family member 31	93594	GM85, WDR67	-2.62257	-1.39098	1.06e-28	1.16e-27	11.2193
TRAK2	trafficking kinesin protein 2	66008	ALS2CR3, CALS-C, GRIF-1, GRIF1, MILT2, OIP98	3.60785	1.85114	1.11e-28	1.2e-27	12.652
LLGL1	LLGL scribble cell polarity complex component 1	3996	DLG4, HUGL, HUGL-1, HUGL1, LLGL, LGL1, MGL1	-2.28199	-1.19029	1.22e-28	1.32e-27	14.2699
HAUS5	HAUS augmin like complex subunit 5	23354	KIAA0841, DGT5	-2.96343	-1.56727	1.24e-28	1.35e-27	11.6862
MYDGF	myeloid derived growth factor	56005	C19ORF10, EUROIMAGE1875335, IL25, IL27, IL27W, R33729_1, SF20	2.24786	1.16855	1.25e-28	1.36e-27	12.5975
RIC8B	RIC8 guanine nucleotide exchange factor B	55188	RIC8, HSYN	-1.52635	-0.610089	1.25e-28	1.35e-27	12.0952
CHCHD5	coiled-coil-helix-coiled-coil-helix domain containing 5	84269	C2ORF9, CHTM1, MIC14, MIX14	-1.64937	-0.721913	1.27e-28	1.38e-27	10.5365
LRRC45	leucine rich repeat containing 45	201255	-	-2.22086	-1.15112	1.28e-28	1.39e-27	11.1846
COL8A2	collagen type VIII alpha 2 chain	1296	FECD, FECD1, PPCD, PPCD2	76.6126	6.25951	1.29e-28	1.39e-27	9.7862
CHMP2B	charged multivesicular body protein 2B	25978	ALS17, CHMP2.5, DMT1, FTDALS7, VPS2-2, VPS2B	1.5605	0.642005	1.31e-28	1.42e-27	11.9908
ZNF841	zinc finger protein 841	284371	-	1.61518	0.691697	1.34e-28	1.45e-27	10.5067
PTPRE	protein tyrosine phosphatase receptor type E	5791	HPTPE, PTPE, R-PTP-EPSILON	32.2286	5.01027	1.35e-28	1.47e-27	11.1489
PLA2R1	phospholipase A2 receptor 1	22925	CLEC13C, PLA2-R, PLA2G1R, PLA2IR, PLA2R	16.0832	4.00748	1.38e-28	1.5e-27	9.7955
SGCG	sarcoglycan gamma	6445	35DAG, A4, DAGA4, DMDA, DMDA1, LGMD2C, LGMDR5, MAM, SCARMD2, GAMMA-SG	202.178	7.65948	1.39e-28	1.5e-27	6.1475
GRM8	glutamate metabotropic receptor 8	2918	GLUR8, GPRC1H, MGLUR8, MGLU8	-7.10951	-2.82975	1.44e-28	1.55e-27	7.8152
SMOX	spermine oxidase	54498	C20ORF16, PAO, PAO-1, PAO1, PAOH, PAOH1, SMO	2.09738	1.06859	1.48e-28	1.6e-27	10.7219
SH2D3A	SH2 domain containing 3A	10045	NSP1	59.86	5.90352	1.49e-28	1.6e-27	6.7539
ITSN2	intersectin 2	50618	PRO2015, SH3D1B, SH3P18, SWA, SWAP	3.64685	1.86665	1.55e-28	1.67e-27	11.3565
DUSP10	dual specificity phosphatase 10	11221	MKP-5, MKP5	9.62255	3.26642	1.63e-28	1.75e-27	9.6402
SEC61B	SEC61 translocon subunit beta	10952	-	1.70867	0.772874	1.65e-28	1.77e-27	12.7579
OXTR	oxytocin receptor	5021	OT-R, OTR	7.39761	2.88706	1.68e-28	1.8e-27	10.9494
NPHP4	nephrocystin 4	261734	POC10, SLSN4	-2.95251	-1.56194	1.73e-28	1.86e-27	11.2935
LRRC73	leucine rich repeat containing 73	221424	C6ORF154	-3.14328	-1.65227	1.77e-28	1.9e-27	6.5799
CDADC1	cytidine and dCMP deaminase domain containing 1	81602	NYD-SP15, BA103J18.1	-1.61939	-0.695453	1.82e-28	1.95e-27	9.4987
EEF1A2	eukaryotic translation elongation factor 1 alpha 2	1917	DEE33, EEF1AL, EF-1-ALPHA-2, EF1A, EIEE33, HS1, MRD38, STN, STNL	8.05916	3.01063	1.84e-28	1.97e-27	11.3676
TMEM190	transmembrane protein 190	147744	MDAC1	19.8301	4.30962	1.92e-28	2.06e-27	6.7925
SNX14	sorting nexin 14	57231	RGS-PX2, SCAR20	2.45709	1.29695	1.94e-28	2.08e-27	12.5078
AGPAT3	1-acylglycerol-3-phosphate O-acyltransferase 3	56894	1-AGPAT 3, LPAAT-GAMMA1, LPAAT3, LPLAT3	3.17455	1.66655	2.17e-28	2.31e-27	12.8052
P3H1	prolyl 3-hydroxylase 1	64175	GROS1, LEPRE1, OI8	3.64147	1.86452	2.21e-28	2.36e-27	13.9902
LAMC2	laminin subunit gamma 2	3918	B2T, BM600, CSF, EBR2, EBR2A, JEB3A, JEB3B, LAMB2T, LAMNB2	71.0351	6.15046	2.24e-28	2.38e-27	12.521
CRTC2	CREB regulated transcription coactivator 2	200186	TORC-2, TORC2	1.65477	0.726629	2.4e-28	2.55e-27	11.309
CACNB4	calcium voltage-gated channel auxiliary subunit beta 4	785	CAB4, CACNLB4, EA5, EIG9, EJM, EJM4, EJM6	-3.51518	-1.8136	2.45e-28	2.61e-27	9.4437
PIAS1	protein inhibitor of activated STAT 1	8554	DDXBP1, GBP, GU/RH-II, ZMIZ3	-1.73014	-0.790891	2.49e-28	2.65e-27	13.0538
GPR18	G protein-coupled receptor 18	2841	DRV2	392.982	8.61832	2.59e-28	2.75e-27	6.5228
ZMYM1	zinc finger MYM-type containing 1	79830	MYM	-1.8529	-0.889785	2.62e-28	2.79e-27	11.5053
SHISA4	shisa family member 4	149345	C1ORF40, TMEM58	4.206	2.07245	2.7e-28	2.87e-27	9.9903
CEP43	centrosomal protein 43	11116	FGFR1OP, FOP	-2.15566	-1.10813	2.71e-28	2.88e-27	12.4004
THAP9	THAP domain containing 9	79725	HTH9	-2.52428	-1.33587	2.76e-28	2.93e-27	11.0337
H2AC6	H2A clustered histone 6	8334	H2A/L, H2AFL, HIST1H2AC, DJ221C16.4	5.4907	2.45699	2.84e-28	3.01e-27	10.3702
ZNF230	zinc finger protein 230	7773	FDZF2	-1.68985	-0.756898	2.9e-28	3.07e-27	9.0837
RSPO3	R-spondin 3	84870	CRISTIN1, PWTSR, THSD2	-9.54682	-3.25502	2.91e-28	3.08e-27	11.111
ALG2	ALG2 alpha-1,3/1,6-mannosyltransferase	85365	CDG1I, CDGII, CMS14, CMSTA3, NET38, HALPG2	1.80237	0.849899	2.99e-28	3.16e-27	11.7085
PYROXD1	pyridine nucleotide-disulphide oxidoreductase domain 1	79912	MFM8	1.66497	0.735498	2.99e-28	3.16e-27	11.454
TNFRSF1A	TNF receptor superfamily member 1A	7132	CD120A, FPF, TBP1, TNF-R, TNF-R-I, TNF-R55, TNFAR, TNFR1, TNFR55, TNFR60, P55, P55-R, P60	2.99636	1.58321	3.25e-28	3.44e-27	12.8692
CPM	carboxypeptidase M	1368	-	7.53935	2.91444	3.33e-28	3.51e-27	6.1851
ATP6V0E1	ATPase H+ transporting V0 subunit e1	8992	ATP6H, ATP6V0E, M9.2, VMA21, VMA21P	3.89035	1.9599	3.45e-28	3.63e-27	12.9349
CNN1	calponin 1	1264	HEL-S-14, SMCC, SM-CALP	10.9778	3.45652	3.56e-28	3.75e-27	13.2855
SASH1	SAM and SH3 domain containing 1	23328	CAPOK, DUH, DUH1, SH3D6A, DJ323M4.1	-2.14785	-1.10289	3.7e-28	3.89e-27	11.9098
NF2	NF2, moesin-ezrin-radixin like (MERLIN) tumor suppressor	4771	ACN, BANF, SCH, SWNV, MERLIN-1	2.6074	1.38261	4.01e-28	4.21e-27	12.6198
SELENOM	selenoprotein M	140606	SELM, SEPM	7.07176	2.82207	4.03e-28	4.23e-27	10.7418
IL6ST	interleukin 6 cytokine family signal transducer	3572	CD130, CDW130, GP130, HIES4, HIES4A, HIES4B, IL-6RB, IMD94, STWS2, SGP130	3.45398	1.78826	4.03e-28	4.23e-27	14.2552
TDG	thymine DNA glycosylase	6996	HTDG	1.63747	0.711466	4.03e-28	4.23e-27	13.6615
SLC13A3	solute carrier family 13 member 3	64849	ARLIAK, NADC3, NAC3, SDCT2	-2.00491	-1.00354	4.1e-28	4.29e-27	9.986
RARG	retinoic acid receptor gamma	5916	NR1B3, RARC, RARGAMMA	9.0764	3.18212	4.27e-28	4.47e-27	8.2774
YWHAG	tyrosine 3-monooxygenase/tryptophan 5-monooxygenase activation protein gamma	7532	14-3-3GAMMA, DEE56, EIEE56, PPP1R170	1.58243	0.662141	4.32e-28	4.52e-27	15.5487
ACTA2	actin alpha 2, smooth muscle	59	ACTSA, SMDYS	21.2423	4.40887	4.38e-28	4.59e-27	15.3833
MLKL	mixed lineage kinase domain like pseudokinase	197259	HMLKL	20.4346	4.35294	4.47e-28	4.67e-27	7.2151
MRM3	mitochondrial rRNA methyltransferase 3	55178	RMTL1, RNMTL1	-1.76018	-0.815721	4.55e-28	4.76e-27	10.4995
PCED1A	PC-esterase domain containing 1A	64773	C20ORF81, FAM113A, BA12M19.1	-1.62276	-0.698446	4.61e-28	4.82e-27	11.6849
MBD2	methyl-CpG binding domain protein 2	8932	DMTASE, NY-CO-41	1.80051	0.848403	4.78e-28	4.99e-27	11.816
CHPF2	chondroitin polymerizing factor 2	54480	CSGLCA-T, CSGLCAT, CHSY-3, CHPF-2	4.28362	2.09883	4.92e-28	5.13e-27	13.1626
VDAC2	voltage dependent anion channel 2	7417	POR	1.87952	0.910362	5.19e-28	5.41e-27	14.2969
ZNF16	zinc finger protein 16	7564	HZF1, KOX9	-1.60844	-0.685663	5.23e-28	5.45e-27	10.2414
NMD3	NMD3 ribosome export adaptor	51068	CGI-07	1.80935	0.85547	5.34e-28	5.56e-27	12.8604
LAMP2	lysosomal associated membrane protein 2	3920	CD107B, DND, LAMP-2, LAMPB, LGP-96, LGP110	2.67161	1.41771	5.66e-28	5.89e-27	14.1436
MTMR2	myotubularin related protein 2	8898	CMT4B, CMT4B1	1.55911	0.640725	5.67e-28	5.9e-27	13.624
GNPTAB	N-acetylglucosamine-1-phosphate transferase subunits alpha and beta	79158	GNPTA, ICD	2.56069	1.35653	5.83e-28	6.06e-27	12.6524
MMP13	matrix metallopeptidase 13	4322	CLG3, MANDP1, MDST, MMP-13	586.778	9.19667	5.85e-28	6.08e-27	7.8273
GPR183	G protein-coupled receptor 183	1880	EBI2, HEBI2	144.725	7.17717	5.89e-28	6.12e-27	9.0341
GRIN3A	glutamate ionotropic receptor NMDA type subunit 3A	116443	GLUN3A, NMDAR-L, NMDAR3A, NR3A	-5.5697	-2.4776	5.9e-28	6.12e-27	6.588
MED9	mediator complex subunit 9	55090	MED25	-1.70547	-0.770173	6.09e-28	6.31e-27	10.8802
KRT8	keratin 8	3856	CARD2, CK-8, CK8, CYK8, K2C8, K8, KO	15.9151	3.99232	6.23e-28	6.46e-27	15.4056
FXR2	FMR1 autosomal homolog 2	9513	FMR1L2, FXR2P	1.63648	0.710599	6.65e-28	6.89e-27	12.7662
VPS72	vacuolar protein sorting 72 homolog	6944	CFL1, SWC2, TCFL1, YL-1, YL1	-1.53435	-0.617631	6.95e-28	7.19e-27	12.7048
DNAJB14	DnaJ heat shock protein family (Hsp40) member B14	79982	EGNR9427, PRO34683	1.82815	0.870386	6.97e-28	7.21e-27	12.8518
GAS2L1	growth arrest specific 2 like 1	10634	GAR22	3.87659	1.95479	7.07e-28	7.3e-27	10.7628
MINDY3	MINDY lysine 48 deubiquitinase 3	80013	C10ORF97, CARP, DERP5, FAM188A, MST126, MSTP126, MY042	1.62342	0.699035	7.46e-28	7.71e-27	11.7803
NUDT12	nudix hydrolase 12	83594	-	-1.60332	-0.681065	7.62e-28	7.86e-27	11.4195
MED8	mediator complex subunit 8	112950	ARC32	1.66686	0.737136	7.64e-28	7.88e-27	12.009
PELI3	pellino E3 ubiquitin protein ligase family member 3	246330	-	-1.81474	-0.859762	7.65e-28	7.89e-27	9.2039
STYX	serine/threonine/tyrosine interacting protein	6815	-	1.74554	0.803673	8.13e-28	8.37e-27	11.983
RASSF10	Ras association domain family member 10	644943	-	-9.93252	-3.31216	8.18e-28	8.41e-27	7.3202
SKIL	SKI like proto-oncogene	6498	SNO, SNOA, SNOI, SNON	2.66767	1.41558	8.47e-28	8.71e-27	13.2644
DHRS1	dehydrogenase/reductase 1	115817	SDR19C1	1.9956	0.996825	8.51e-28	8.74e-27	10.796
NFE2L1	NFE2 like bZIP transcription factor 1	4779	LCR-F1, NRF-1, NRF1, TCF11	2.42992	1.28091	8.57e-28	8.8e-27	15.468
POR	cytochrome p450 oxidoreductase	5447	CPR, CYPOR, P450R	-1.57594	-0.656209	8.57e-28	8.8e-27	12.8436
CCDC186	coiled-coil domain containing 186	55088	C10ORF118, CCCP-1, CCCP1, GOLGIN104	2.45871	1.2979	8.62e-28	8.85e-27	11.8867
CD81	CD81 molecule	975	CVID6, S5.7, TAPA1, TSPAN28	2.45425	1.29528	8.76e-28	8.98e-27	14.5748
PANK1	pantothenate kinase 1	53354	PANK	-2.45362	-1.29491	8.97e-28	9.19e-27	11.8283
TNFRSF10A	TNF receptor superfamily member 10a	8797	APO2, CD261, DR4, TRAILR-1, TRAILR1	7.75013	2.95422	9.01e-28	9.23e-27	9.5579
PITX3	paired like homeodomain 3	5309	ASGD1, ASMD, ASOD, CTPP4, CTRCT11, PTX3	206.366	7.68906	9.09e-28	9.31e-27	8.5711
RBPMS	RNA binding protein, mRNA processing factor	11030	HERMES	2.49046	1.31641	9.15e-28	9.36e-27	13.1793
H1-10	H1.10 linker histone	8971	H1.10, H1FX, H1X	-3.09129	-1.62821	9.38e-28	9.59e-27	14.2721
GABARAPL2	GABA type A receptor associated protein like 2	11345	ATG8, ATG8C, GATE-16, GATE16, GEF-2, GEF2	1.60542	0.682951	9.64e-28	9.85e-27	12.6475
RIN1	Ras and Rab interactor 1	9610	-	2.76709	1.46837	9.8e-28	1e-26	9.8191
SAP30L	SAP30 like	79685	NS4ATP2	-1.62171	-0.697514	9.87e-28	1.01e-26	11.9185
CTTNBP2NL	CTTNBP2 N-terminal like	55917	-	2.22774	1.15558	9.92e-28	1.01e-26	13.5089
SLC17A5	solute carrier family 17 member 5	26503	AST, ISSD, NSD, SD, SIALIN, SIASD, SLD, VEAT	2.64989	1.40593	9.96e-28	1.02e-26	11.6763
ADAMTS15	ADAM metallopeptidase with thrombospondin type 1 motif 15	170689	DA12	2.64948	1.40571	1.05e-27	1.07e-26	12.4798
MRNIP	MRN complex interacting protein	51149	C5ORF45	-1.83468	-0.875528	1.06e-27	1.07e-26	11.2317
CAPN12	calpain 12	147968	-	4.21467	2.07542	1.07e-27	1.09e-26	6.735
FKBP9	FKBP prolyl isomerase 9	11328	FKBP60, FKBP63, PPIASE	3.69958	1.88736	1.08e-27	1.1e-26	13.8075
MAP2K3	mitogen-activated protein kinase kinase 3	5606	MAPKK3, MEK3, MKK3, PRKMK3, SAPKK-2, SAPKK2	2.86727	1.51968	1.09e-27	1.11e-26	11.4409
CCHCR1	coiled-coil alpha-helical rod protein 1	54535	C6ORF18, HCR, SBP, PG8	-2.19326	-1.13308	1.14e-27	1.16e-26	11.3046
CTNNA1	catenin alpha 1	1495	CAP102, MDBS2, MDPT2	1.5403	0.623213	1.15e-27	1.17e-26	15.93
AK7	adenylate kinase 7	122481	AK 7, CFAP75, FAP75, SPGF27	-3.44814	-1.78582	1.18e-27	1.19e-26	9.1062
SLC30A7	solute carrier family 30 member 7	148867	ZHS, ZNT7, ZNT-7, ZNTL2	1.67058	0.740348	1.21e-27	1.22e-26	12.4405
DNAJC10	DnaJ heat shock protein family (Hsp40) member C10	54431	ERDJ5, JPDI, MTHR, PDIA19	1.50528	0.590035	1.22e-27	1.24e-26	14.6734
TAF9B	TATA-box binding protein associated factor 9b	51616	DN-7, DN7, TAF9L, TAFII31L, TFIID-31	-1.93435	-0.951852	1.22e-27	1.23e-26	12.9678
SLC7A11	solute carrier family 7 member 11	23657	CCBR1, XCT	2.60776	1.38281	1.28e-27	1.29e-26	12.1841
ARPC3	actin related protein 2/3 complex subunit 3	10094	ARC21, P21-ARC	2.04795	1.03418	1.33e-27	1.34e-26	14.1001
CSDC2	cold shock domain containing C2	27254	PIPPIN, DJ347H13.2	11.9767	3.58216	1.36e-27	1.37e-26	10.9967
TOR2A	torsin family 2 member A	27433	TORP1	-1.85573	-0.891987	1.36e-27	1.37e-26	10.2484
CLGN	calmegin	1047	-	-3.18265	-1.67023	1.4e-27	1.42e-26	11.6574
KRT17	keratin 17	3872	39.1, CK-17, K17, PC, PC2, PCHC1	464.202	8.85861	1.42e-27	1.43e-26	11.17
RGS16	regulator of G protein signaling 16	6004	A28-RGS14, A28-RGS14P, RGS-R	-4.34616	-2.11974	1.44e-27	1.45e-26	10.6141
EMC3	ER membrane protein complex subunit 3	55831	POB, TMEM111	1.69031	0.757289	1.49e-27	1.5e-26	12.1311
GMPS	guanine monophosphate synthase	8833	GATD7	-2.43021	-1.28108	1.5e-27	1.51e-26	14.3367
ZNF391	zinc finger protein 391	346157	DJ153G14.3	-1.58557	-0.665002	1.52e-27	1.53e-26	10.3108
MAT2B	methionine adenosyltransferase 2 non-catalytic beta subunit	27430	MAT-II, MATIIBETA, NBLA02999, SDR23E1, TGR	-1.79072	-0.840543	1.53e-27	1.54e-26	13.3827
PDIA5	protein disulfide isomerase family A member 5	10954	PDIR	2.81802	1.49468	1.59e-27	1.6e-26	11.215
LAYN	layilin	143903	-	20.9222	4.38696	1.6e-27	1.6e-26	11.4544
PAAF1	proteasomal ATPase associated factor 1	80227	PAAF, RPN14, WDR71	-1.83401	-0.874998	1.65e-27	1.66e-26	11.4237
RAD51B	RAD51 paralog B	5890	R51H2, RAD51L1, REC2	-2.35458	-1.23547	1.65e-27	1.65e-26	9.1776
KATNAL2	katanin catalytic subunit A1 like 2	83473	-	-2.774	-1.47197	1.65e-27	1.66e-26	8.9519
LZTFL1	leucine zipper transcription factor like 1	54585	BBS17	-1.60624	-0.68369	1.68e-27	1.69e-26	11.9504
VASP	vasodilator stimulated phosphoprotein	7408	-	4.34724	2.1201	1.69e-27	1.69e-26	13.4148
XPO1	exportin 1	7514	CRM-1, CRM1, EMB, EXP1	-1.64804	-0.720752	1.69e-27	1.69e-26	15.532
TFE3	transcription factor binding to IGHM enhancer 3	7030	MRXSPF, RCCP2, RCCX1, TFEA, BHLHE33	2.76521	1.46739	1.73e-27	1.73e-26	12.8011
ARSK	arylsulfatase family member K	153642	MPS10, TSULF	1.65862	0.729981	1.74e-27	1.73e-26	10.8244
DSC3	desmocollin 3	1825	CDHF3, DSC, DSC1, DSC2, DSC4, HT-CP	20.5596	4.36174	1.75e-27	1.74e-26	13.0232
INPPL1	inositol polyphosphate phosphatase like 1	3636	OPSMD, SHIP2	2.07493	1.05306	1.78e-27	1.78e-26	14.1306
FAM13A	family with sequence similarity 13 member A	10144	ARHGAP48, FAM13A1	-1.54945	-0.631759	1.79e-27	1.78e-26	11.5574
KIF1C	kinesin family member 1C	10749	LTXS1, SATX2, SAX2, SPAX2, SPG58	1.89307	0.920725	1.96e-27	1.95e-26	14.1432
RAB9A	RAB9A, member RAS oncogene family	9367	RAB9	1.95555	0.967572	1.99e-27	1.98e-26	11.1106
CRYBG1	crystallin beta-gamma domain containing 1	202	AIM1, ST4	77.73	6.2804	2e-27	1.99e-26	9.1471
SNAI2	snail family transcriptional repressor 2	6591	SLUG, SLUGH, SLUGH1, SNAIL2, WS2D	6.8113	2.76793	2.09e-27	2.07e-26	12.0588
FBXL3	F-box and leucine rich repeat protein 3	26224	FBL3, FBL3A, FBXL3A, IDDSFAS	1.89766	0.924218	2.13e-27	2.11e-26	12.4492
TMSB10	thymosin beta 10	9168	MIG12, TB10	2.39886	1.26235	2.17e-27	2.16e-26	16.3896
BCAT1	branched chain amino acid transaminase 1	586	BCATC, BCT1, ECA39, MECA39, PNAS121, PP18	1.52669	0.610406	2.24e-27	2.22e-26	16.0878
ATAD2B	ATPase family AAA domain containing 2B	54454	-	-1.69285	-0.759458	2.27e-27	2.25e-26	12.2085
MORN2	MORN repeat containing 2	729967	BLOCK27, MOPT	-1.70521	-0.769949	2.3e-27	2.28e-26	10.2803
ZNF418	zinc finger protein 418	147686	ZFP418	-2.07694	-1.05446	2.31e-27	2.29e-26	10.4216
MARCO	macrophage receptor with collagenous structure	8685	SCARA2, SR-A6	-113.103	-6.82149	2.33e-27	2.3e-26	4.3824
DPP8	dipeptidyl peptidase 8	54878	DP8, DPRP-1, DPRP1, MST097, MSTP097, MSTP135, MSTP141	1.9258	0.945457	2.41e-27	2.38e-26	12.729
PRMT8	protein arginine methyltransferase 8	56341	HRMT1L3, HRMT1L4	-52.0119	-5.70077	2.47e-27	2.44e-26	8.0966
BRD8	bromodomain containing 8	10902	SMAP, SMAP2, P120	-1.95382	-0.966299	2.48e-27	2.45e-26	13.1519
NIPA2	NIPA magnesium transporter 2	81614	SLC57A2	1.59159	0.670471	2.57e-27	2.54e-26	13.0826
SPINT1	serine peptidase inhibitor, Kunitz type 1	6692	HAI, HAI1, MANSC2	13.831	3.78983	2.72e-27	2.68e-26	9.1037
SOX15	SRY-box transcription factor 15	6665	SOX20, SOX26, SOX27	8.52689	3.09202	2.72e-27	2.68e-26	7.6179
GRPEL1	GrpE like 1, mitochondrial	80273	GRPE, HMGE, MT-GRPE#1	1.5301	0.61363	2.78e-27	2.74e-26	11.6061
TMEM184B	transmembrane protein 184B	25829	C22ORF5, FM08, HS5O6A, HSPC256, SLC51C2	2.30827	1.20681	2.85e-27	2.81e-26	13.1264
RASL11B	RAS like family 11 member B	65997	-	-2.14013	-1.0977	3.01e-27	2.96e-26	10.9864
RFC1	replication factor C subunit 1	5981	A1, CANVAS, MHCBFB, PO-GA, RECC1, RFC, RFC140	-1.90293	-0.928219	3.07e-27	3.02e-26	13.8747
LCMT2	leucine carboxyl methyltransferase 2	9836	PPM2, TYW4	-2.33065	-1.22073	3.14e-27	3.09e-26	11.1816
ARHGEF39	Rho guanine nucleotide exchange factor 39	84904	C9ORF100, XGEF	-7.13454	-2.83482	3.15e-27	3.1e-26	10.7851
UQCC2	ubiquinol-cytochrome c reductase complex assembly factor 2	84300	C6ORF125, C6ORF126, CBP6, M19, MC3DN7, MNF1, BA6B20.2	-1.79305	-0.842416	3.18e-27	3.13e-26	12.2738
LRRN4	leucine rich repeat neuronal 4	164312	C20ORF75, NLRR-4, NLRR4, DJ1056H1.1	135.793	7.08527	3.38e-27	3.32e-26	6.787
UHMK1	U2AF homology motif kinase 1	127933	KIS, KIST, P-CIP2	2.37667	1.24894	3.46e-27	3.39e-26	13.6168
RNH1	ribonuclease/angiogenin inhibitor 1	6050	IIAE12, RAI, RNH	2.13307	1.09293	3.46e-27	3.4e-26	13.0563
MCM9	minichromosome maintenance 9 homologous recombination repair factor	254394	C6ORF61, MCMDC1, ODG4, DJ329L24.1, DJ329L24.3	-1.69938	-0.765009	3.63e-27	3.56e-26	11.1088
FAM50A	family with sequence similarity 50 member A	9130	9F, DXS9928E, HXC-26, HXC26, MRXSA, XAP5	2.03404	1.02435	3.69e-27	3.61e-26	12.6909
ZNF696	zinc finger protein 696	79943	-	-1.80007	-0.848054	3.76e-27	3.68e-26	10.2276
BTG2	BTG anti-proliferation factor 2	7832	APRO1, PC3, TIS21	3.22096	1.68749	3.77e-27	3.69e-26	11.816
IGFBP3	insulin like growth factor binding protein 3	3486	BP-53, IBP-3, IBP3, IGFBP-3	15.3401	3.93924	3.85e-27	3.77e-26	16.1617
C3AR1	complement C3a receptor 1	719	AZ3B, C3AR, HNFAG09	166.733	7.3814	3.95e-27	3.86e-26	7.6008
SOCS3	suppressor of cytokine signaling 3	9021	ATOD4, CIS3, CISH3, SOCS-3, SSI-3, SSI3	3.04008	1.60411	3.99e-27	3.89e-26	11.7388
SIX5	SIX homeobox 5	147912	BOR2, DMAHP	-1.70717	-0.771604	4.02e-27	3.92e-26	11.7635
NPTN	neuroplastin	27020	GP55, GP65, SDFR1, SDR1, NP55, NP65	4.09857	2.03512	4.14e-27	4.03e-26	13.7341
CCDC92	coiled-coil domain containing 92	80212	-	1.62521	0.700625	4.18e-27	4.07e-26	12.0271
SMARCA2	SWI/SNF related BAF chromatin remodeling complex subunit ATPase 2	6595	BAF190, BIS, BRM, NCBRS, SAMRCA2, SNF2, SNF2L2, SNF2LA, SWI2, STH1P, HBRM, HSNF2A	5.01448	2.3261	4.24e-27	4.13e-26	12.3137
HR	HR lysine demethylase and nuclear receptor corepressor	55806	ALUNC, AU, HSA277165, HYPT4, MUHH, MUHH1	39.4354	5.30142	4.31e-27	4.2e-26	7.6579
MAGI2	membrane associated guanylate kinase, WW and PDZ domain containing 2	9863	ACVRIP1, AIP-1, AIP1, ARIP1, MAGI-2, NPHS15, SSCAM	-2.16586	-1.11494	4.52e-27	4.4e-26	11.027
CECR2	CECR2 histone acetyl-lysine reader	27443	-	-4.56935	-2.19199	4.56e-27	4.43e-26	12.663
S100A16	S100 calcium binding protein A16	140576	AAG13, DT1P1A7, S100F	14.2102	3.82885	4.67e-27	4.54e-26	12.2025
GSTA4	glutathione S-transferase alpha 4	2941	GSTA4-4, GTA4	-1.75449	-0.811052	4.72e-27	4.59e-26	12.8674
LRCH1	leucine rich repeats and calponin homology domain containing 1	23143	CHDC1, NP81	1.98511	0.989216	4.77e-27	4.64e-26	11.1658
MMGT1	membrane magnesium transporter 1	93380	EMC5, TMEM32	1.59437	0.67299	4.79e-27	4.65e-26	12.1906
GOLIM4	golgi integral membrane protein 4	27333	GIMPC, GOLPH4, GPP130, P138	1.58122	0.66104	4.88e-27	4.74e-26	13.3689
GEMIN2	gem nuclear organelle associated protein 2	8487	SIP1, SIP1-DELTA	-1.73905	-0.798298	4.89e-27	4.74e-26	10.7797
UBE2B	ubiquitin conjugating enzyme E2 B	7320	E2-17KDA, HHR6B, HR6B, RAD6B, UBC2	1.58645	0.665806	4.91e-27	4.76e-26	12.4039
CDK2AP2	cyclin dependent kinase 2 associated protein 2	10263	DOC-1R, DOC1R, P14	1.56837	0.649264	5.1e-27	4.94e-26	11.6225
SLC25A45	solute carrier family 25 member 45	283130	-	14.7665	3.88426	5.12e-27	4.95e-26	7.0304
KLHL18	kelch like family member 18	23276	-	1.54236	0.625139	5.48e-27	5.3e-26	12.129
BCL2	BCL2 apoptosis regulator	596	BCL-2, PPP1R50	-4.20659	-2.07265	5.52e-27	5.34e-26	11.3029
IL13RA1	interleukin 13 receptor subunit alpha 1	3597	CD213A1, CT19, IL-13RA, NR4	2.48378	1.31254	5.59e-27	5.4e-26	12.7862
PYGO2	pygopus family PHD finger 2	90780	1190004M21RIK	-1.69394	-0.760382	5.61e-27	5.42e-26	12.8477
ABHD4	abhydrolase domain containing 4, N-acyl phospholipase B	63874	ABH4	3.16216	1.66091	5.67e-27	5.46e-26	12.1123
RBM24	RNA binding motif protein 24	221662	RNPC6, DJ259A10.1	4.64172	2.21466	5.71e-27	5.5e-26	12.0639
TOP3A	DNA topoisomerase III alpha	7156	MGRISCE2, PEOB5, TOP3, ZGRF7	-1.96561	-0.974977	5.78e-27	5.57e-26	12.5792
ANO6	anoctamin 6	196527	BDPLT7, SCTS, TMEM16F	2.41267	1.27063	5.79e-27	5.57e-26	13.9243
TPD52L2	TPD52 like 2	7165	D54, TPD54	1.77944	0.831422	6.05e-27	5.83e-26	13.8163
CRABP1	cellular retinoic acid binding protein 1	1381	CRABP, CRABP-I, CRABPI, RBP5	-51.0033	-5.67252	6.26e-27	6.02e-26	12.9851
ZNF638	zinc finger protein 638	27332	NP220, ZFML, ZFP638	-1.50856	-0.593174	6.46e-27	6.21e-26	14.4634
PRTG	protogenin	283659	IGDCC5	-9.62976	-3.2675	6.53e-27	6.27e-26	15.4754
RGS10	regulator of G protein signaling 10	6001	-	5.00122	2.32228	6.57e-27	6.31e-26	8.4895
AHR	aryl hydrocarbon receptor	196	FVH3, RP85, BHLHE76	11.9981	3.58474	6.59e-27	6.32e-26	11.7559
KEL	Kell metallo-endopeptidase (Kell blood group)	3792	CD238, ECE3, KELL	-4.69397	-2.23081	6.7e-27	6.43e-26	6.1767
AP5Z1	adaptor related protein complex 5 subunit zeta 1	9907	KIAA0415, SPG48, ZETA	3.13455	1.64826	6.79e-27	6.51e-26	11.6968
PPIL6	peptidylprolyl isomerase like 6	285755	PPIASE, RSPH12, BA425D10.6, DJ919F19.1	-5.58532	-2.48164	7.14e-27	6.84e-26	8.0621
FCHO1	FCH and mu domain containing endocytic adaptor 1	23149	IMD76	-4.00583	-2.0021	7.21e-27	6.9e-26	9.8682
STAR	steroidogenic acute regulatory protein	6770	STARD1	-5.7334	-2.51939	7.39e-27	7.07e-26	6.8065
PFN1	profilin 1	5216	ALS18	2.31988	1.21405	7.42e-27	7.09e-26	16.0596
DCBLD2	discoidin, CUB and LCCL domain containing 2	131566	CLCP1, ESDN	6.03561	2.5935	7.58e-27	7.24e-26	16.2423
GALNT12	polypeptide N-acetylgalactosaminyltransferase 12	79695	CRCS1, GALNAC-T12	-6.68103	-2.74007	7.76e-27	7.4e-26	11.0232
MED13L	mediator complex subunit 13L	23389	MRFACD, PROSIT240, THRAP2, TRAP240L	1.55436	0.636319	7.98e-27	7.61e-26	13.6945
NTRK3	neurotrophic receptor tyrosine kinase 3	4916	GP145-TRKC, TRKC, GP145(TRKC)	6.88153	2.78273	8e-27	7.63e-26	12.5171
KCTD19	potassium channel tetramerization domain containing 19	146212	-	-11.2789	-3.49555	8.12e-27	7.73e-26	6.1948
MID2	midline 2	11043	FXY2, MRX101, RNF60, TRIM1, XLID101	4.42995	2.14729	8.49e-27	8.08e-26	9.2692
UBE2H	ubiquitin conjugating enzyme E2 H	7328	E2-20K, GID3, UBC8, UBCH, UBCH2	3.39093	1.76168	9.09e-27	8.64e-26	14.4965
HIPK3	homeodomain interacting protein kinase 3	10114	DYRK6, FIST3, PKY, YAK1	2.27516	1.18597	9.15e-27	8.7e-26	12.846
BICD2	BICD cargo adaptor 2	23299	SMALED2, SMALED2A, SMALED2B, BA526D8.1	1.56719	0.648179	9.23e-27	8.77e-26	13.1591
SNX18	sorting nexin 18	112574	SH3PX2, SH3PXD3B, SNAG1	2.50837	1.32675	9.56e-27	9.08e-26	12.631
KCNN2	potassium calcium-activated channel subfamily N member 2	3781	DYT34, KCA2.2, NEDMAB, SK2, SKCA2, SKCA 2, HSK2	-16.6555	-4.05793	9.79e-27	9.29e-26	7.6527
TMEM216	transmembrane protein 216	51259	HSPC244, RP98	-2.20192	-1.13876	9.82e-27	9.32e-26	10.522
TRIP6	thyroid hormone receptor interactor 6	7205	OIP-1, OIP1, TRIP-6, TRIP6I2, ZRP-1	1.98493	0.989091	9.88e-27	9.37e-26	12.4384
RAB5C	RAB5C, member RAS oncogene family	5878	L1880, RAB5CL, RAB5L, RABL	1.88077	0.911326	9.99e-27	9.47e-26	12.0911
ADAM10	ADAM metallopeptidase domain 10	102	AD10, AD18, CD156C, CDW156, HST18717, MADM, RAK, KUZ	1.85902	0.894545	1e-26	9.51e-26	14.6466
CGB7	chorionic gonadotropin subunit beta 7	94027	CG-BETA-A, CGB6	18.4234	4.20347	1.02e-26	9.61e-26	5.7558
CENPW	centromere protein W	387103	C6ORF173, CENP-W, CUG2	-2.54418	-1.3472	1.03e-26	9.7e-26	11.5012
SARDH	sarcosine dehydrogenase	1757	BPR-2, DMGDHL1, SAR, SARD, SDH	-2.38634	-1.2548	1.07e-26	1.01e-25	9.4502
PAPPA	pappalysin 1	5069	ASBABP2, DIPLA1, IGFBP-4ASE, PAPA, PAPP-A, PAPPA1	18.6104	4.21804	1.09e-26	1.03e-25	16.4054
SYTL5	synaptotagmin like 5	94122	SLP5	18.8464	4.23622	1.13e-26	1.07e-25	9.3145
TMEM231	transmembrane protein 231	79583	ALYE870, JBTS20, MKS11, PRO1886	-2.35991	-1.23873	1.14e-26	1.07e-25	11.3885
THSD1	thrombospondin type 1 domain containing 1	55901	ANIB12, LMPHM13, TMTSP, UNQ3010	5.83754	2.54536	1.21e-26	1.14e-25	7.4676
STING1	stimulator of interferon response cGAMP interactor 1	340061	ERIS, MITA, MPYS, NET23, SAVI, STING, STING-BETA, TMEM173, HMITA, HSTING	124.599	6.96115	1.3e-26	1.23e-25	9.7973
H2BC12	H2B clustered histone 12	85236	H2B/S, H2BFAIII, H2BFT, H2BK, HIST1H2BK	2.96292	1.56702	1.3e-26	1.22e-25	10.8578
ALPK2	alpha kinase 2	115701	HAK	20.2257	4.33812	1.31e-26	1.24e-25	14.1612
EXTL2	exostosin like glycosyltransferase 2	2135	EXTR2	-1.57363	-0.654096	1.36e-26	1.28e-25	12.9659
REEP5	receptor accessory protein 5	7905	C5ORF18, D5S346, DP1, POB16, TB2, YOP1, YIP2E	3.14642	1.65371	1.38e-26	1.29e-25	13.1691
CLPTM1L	CLPTM1 like	81037	CRR9	1.51337	0.597769	1.39e-26	1.31e-25	13.545
DRC7	dynein regulatory complex subunit 7	84229	C16ORF50, CCDC135, CFAP50, FAP50	-14.6415	-3.87199	1.48e-26	1.39e-25	5.9248
TFCP2	transcription factor CP2	7024	LBP1C, LSF, LSF1D, SEF, TFCP2C	-1.59499	-0.673551	1.51e-26	1.42e-25	12.8143
TUBB3	tubulin beta 3 class III	10381	CDCBM, CDCBM1, CFEOM3, CFEOM3A, FEOM3, TUBB4, BETA-4	2.49683	1.3201	1.52e-26	1.43e-25	8.8915
RYBP	RING1 and YY1 binding protein	23429	AAP1, APAP-1, DEDAF, YEAF1	1.60121	0.679159	1.56e-26	1.46e-25	12.9069
LSM6	LSM6 homolog, U6 small nuclear RNA and mRNA degradation associated	11157	YDR378C	-2.40006	-1.26307	1.61e-26	1.51e-25	11.3535
DCAF4	DDB1 and CUL4 associated factor 4	26094	WDR21, WDR21A	2.82774	1.49965	1.65e-26	1.55e-25	10.4225
PGRMC1	progesterone receptor membrane component 1	10857	DAP1, HPR6.6, IZA, MPR	-1.52942	-0.612981	1.7e-26	1.59e-25	15.215
ZNF334	zinc finger protein 334	55713	-	-1.85473	-0.89121	1.74e-26	1.63e-25	11.6201
CEP162	centrosomal protein 162	22832	C6ORF84, KIAA1009, QN1	-2.6792	-1.4218	1.88e-26	1.76e-25	11.4745
KLHL30	kelch like family member 30	377007	-	100.632	6.65295	1.9e-26	1.78e-25	8.1182
RHBDF1	rhomboid 5 homolog 1	64285	C16ORF8, DIST1, EGFR-RS, GENE-89, GENE-90, HDIST1	2.75759	1.46341	1.97e-26	1.84e-25	11.3375
BLMH	bleomycin hydrolase	642	BH, BMH	-1.51211	-0.596561	1.98e-26	1.85e-25	13.168
TDRD3	tudor domain containing 3	81550	-	-1.63413	-0.708524	2.1e-26	1.96e-25	11.6418
SFT2D1	SFT2 domain containing 1	113402	C6ORF83, PRGR1	1.83159	0.873095	2.13e-26	1.98e-25	11.5642
RIBC2	RIB43A domain with coiled-coils 2	26150	C22ORF11, TRIB	-7.70845	-2.94644	2.26e-26	2.11e-25	8.5935
PHLDB1	pleckstrin homology like domain family B member 1	23187	LL5A, LL5ALPHA, OI23	2.18777	1.12946	2.3e-26	2.14e-25	14.097
DUSP3	dual specificity phosphatase 3	1845	VHR	2.61172	1.385	2.32e-26	2.16e-25	13.2324
PLEKHB1	pleckstrin homology domain containing B1	58473	KPL1, PHR1, PHRET1	-3.54744	-1.82678	2.4e-26	2.23e-25	10.6686
NXNL2	nucleoredoxin like 2	158046	C9ORF121, RDCVF2, RDCVF2L	13.9877	3.80609	2.48e-26	2.3e-25	5.1309
NRXN3	neurexin 3	9369	C14ORF60	2.89995	1.53603	2.49e-26	2.32e-25	10.0751
PGCKA1	PDCD10 and GCKIII kinases associated 1	55286	C4ORF19	-14.2169	-3.82954	2.49e-26	2.31e-25	7.4711
CFAP418	cilia and flagella associated protein 418	157657	BBS21, C8ORF37, CORD16, FAP418, MOT25, RP64, SMALLTALK	-1.76336	-0.818323	2.57e-26	2.38e-25	9.8315
TRMT11	tRNA methyltransferase 11	60487	C6ORF75, MDS024, TRM11, TRMT11-1	-1.60656	-0.683975	2.62e-26	2.43e-25	11.5323
TIMP1	TIMP metallopeptidase inhibitor 1	7076	CLGI, EPA, EPO, HCI, TIMP, TIMP-1	4.74925	2.2477	2.71e-26	2.51e-25	12.4907
RPA1	replication protein A1	6117	HSSB, MST075, PFBMFT6, REPA1, RF-A, RP-A, RPA70	-2.43532	-1.28411	2.89e-26	2.68e-25	14.365
SLC38A7	solute carrier family 38 member 7	55238	SNAT7	2.43009	1.28101	2.9e-26	2.69e-25	11.8954
FAM149A	family with sequence similarity 149 member A	25854	MST119, MSTP119	-1.8301	-0.871926	2.91e-26	2.69e-25	8.8498
ADAM11	ADAM metallopeptidase domain 11	4185	MDC	-4.81976	-2.26896	3.02e-26	2.79e-25	8.4984
S100A2	S100 calcium binding protein A2	6273	CAN19, S100L	28.3748	4.82654	3.04e-26	2.81e-25	7.869
OCRL	OCRL inositol polyphosphate-5-phosphatase	4952	DENT2, DENT-2, INPP5F, LOCR, NPHL2, OCRL-1, OCRL1	1.6528	0.724914	3.07e-26	2.84e-25	13.1652
BORA	BORA aurora kinase A activator	79866	C13ORF34	-3.9309	-1.97486	3.21e-26	2.97e-25	11.8696
GALNT2	polypeptide N-acetylgalactosaminyltransferase 2	2590	CDG2T, GALNAC-T2	4.49397	2.16799	3.23e-26	2.99e-25	15.2398
FIRRM	FIGNL1 interacting regulator of recombination and mitosis	55732	APOLO1, C1ORF112, FLIP, MEICA1	-3.05322	-1.61033	3.27e-26	3.02e-25	11.701
IGF2R	insulin like growth factor 2 receptor	3482	CD222, CI-M6PR, CIMPR, M6P-R, M6P/IGF2R, MPR 300, MPR1, MPR300, MPRI	4.15878	2.05616	3.42e-26	3.15e-25	15.507
WDR27	WD repeat domain 27	253769	-	-2.00962	-1.00692	3.6e-26	3.31e-25	11.9127
TMEM67	transmembrane protein 67	91147	JBTS6, MECKELIN, MKS3, NPHP11, TNEM67	-2.02987	-1.02139	3.66e-26	3.36e-25	11.4776
PTCH2	patched 2	8643	PTC2, SLC65B2	-3.43103	-1.77864	3.68e-26	3.38e-25	7.4861
MGAT4B	alpha-1,3-mannosyl-glycoprotein 4-beta-N-acetylglucosaminyltransferase B	11282	GNT-IV, GNT-IVB	2.69925	1.43256	3.69e-26	3.39e-25	13.6117
NAA40	N-alpha-acetyltransferase 40, NatD catalytic subunit	79829	NAT11, NATD, PATT1, HNATD	-1.87909	-0.910035	3.73e-26	3.42e-25	12.6228
PPP1R2	protein phosphatase 1 regulatory inhibitor subunit 2	5504	IPP-2, IPP2, PPP1R2A	1.61589	0.692327	3.76e-26	3.44e-25	12.2861
UBE3D	ubiquitin protein ligase E3D	90025	C6ORF157, H10BH, UBE2CBP, YJR141W	-2.50234	-1.32328	3.76e-26	3.44e-25	10.1685
PLCL1	phospholipase C like 1 (inactive)	5334	PLCE, PLCL, PLDL1, PPP1R127, PRIP	17.0207	4.08922	3.78e-26	3.46e-25	10.7386
COXFA4L3	cytochrome c oxidase associated subunit FA4L3	84419	C15ORF48, FOAP-11, MIR147BHG, MISTRAV, MOCCI, NMES1	14.8109	3.88859	3.91e-26	3.58e-25	6.0795
PEDS1	plasmanylethanolamine desaturase 1	387521	CARF, KUA, TMEM189	1.65991	0.731106	3.99e-26	3.66e-25	11.0135
RBM18	RNA binding motif protein 18	92400	-	1.55201	0.634134	4e-26	3.66e-25	12.0471
LACC1	laccase domain containing 1	144811	C13ORF31, FAMIN, JUVAR	7.5358	2.91376	4.1e-26	3.74e-25	9.9405
CEL	carboxyl ester lipase	1056	BAL, BSDL, BSSL, CELL, CEASE, FAP, FAPP, LIPA, MODY8	1.96324	0.973238	4.14e-26	3.79e-25	8.1564
SCLT1	sodium channel and clathrin linker 1	132320	CAP-1A, CAP1A	-1.7476	-0.805379	4.23e-26	3.87e-25	11.2175
HIGD1A	HIG1 hypoxia inducible domain family member 1A	25994	HIG1, RCF1A	1.7861	0.836809	4.28e-26	3.91e-25	13.5819
KIAA0930	KIAA0930	23313	C22ORF9, LSC3	2.15097	1.10499	4.32e-26	3.94e-25	13.4262
CDC42BPB	CDC42 binding protein kinase beta	9578	CHOCNS, MRCKB	1.55389	0.635883	4.46e-26	4.07e-25	14.5039
RFXAP	regulatory factor X associated protein	5994	MHC2D4	-2.73286	-1.45041	4.51e-26	4.11e-25	10.8633
TVP23B	trans-golgi network vesicle protein 23 homolog B	51030	CGI-148, FAM18B, FAM18B1, NPD008, YDR084C	1.95781	0.969243	4.64e-26	4.23e-25	11.7324
SLC52A2	solute carrier family 52 member 2	79581	BVVLS2, D15ERTD747E, GPCR41, GPR172A, HUPAR-1, PAR1, RFT3, RFVT2, HRFT3	2.04139	1.02955	4.65e-26	4.24e-25	11.9003
CDH11	cadherin 11	1009	CAD11, CDHOB, ESWS, OB, OSF-4, TBHS2	4.62986	2.21097	4.69e-26	4.27e-25	14.1383
TOM1L2	target of myb1 like 2 membrane trafficking protein	146691	-	7.66083	2.9375	4.7e-26	4.28e-25	13.13
DCPS	decapping enzyme, scavenger	28960	ARS, DCS1, HINT-5, HINT5, HSL1, HSPC015	-1.62733	-0.702508	4.95e-26	4.5e-25	10.588
RHNO1	RAD9-HUS1-RAD1 interacting nuclear orphan 1	83695	C12ORF32, HKMT1188, RHINO	-2.81249	-1.49185	5.04e-26	4.58e-25	12.5684
PYGB	glycogen phosphorylase B	5834	GPBB	2.95869	1.56496	5.13e-26	4.66e-25	14.6634
TNFRSF10B	TNF receptor superfamily member 10b	8795	CD262, DR5, KILLER, KILLER/DR5, TRAIL-R2, TRAILR2, TRICK2, TRICK2A, TRICK2B, TRICKB, ZTNFR9	3.18778	1.67255	5.24e-26	4.76e-25	14.5714
ADAMTS8	ADAM metallopeptidase with thrombospondin type 1 motif 8	11095	ADAM-TS8, METH2	-9.68525	-3.27579	5.34e-26	4.85e-25	7.8938
CC2D1B	coiled-coil and C2 domain containing 1B	200014	LGD1	2.0935	1.06592	5.51e-26	4.99e-25	11.8592
PLAGL1	PLAG1 like zinc finger 1	5325	LOT1, ZAC, ZAC1	-6.98597	-2.80446	5.56e-26	5.04e-25	14.5517
ENOSF1	enolase superfamily member 1	55556	FUCD, RTS, TYMSAS	-2.55168	-1.35145	5.58e-26	5.05e-25	12.2199
GARIN1B	golgi associated RAB2 interactor 1B	84691	FAM137A, FAM71F1, GARI-L1, GARIL1, NYD-SP18	8.07146	3.01283	5.61e-26	5.08e-25	6.5797
TJAP1	tight junction associated protein 1	93643	PILT, TJP4	-1.62342	-0.699039	5.74e-26	5.2e-25	11.4761
PTCHD4	patched domain containing 4	442213	C6ORF138, PTCH53, SLC65C2, DJ402H5.2	6.57951	2.71798	6.02e-26	5.45e-25	10.5568
TMEM132C	transmembrane protein 132C	92293	PPP1R152	-51.946	-5.69894	6.04e-26	5.46e-25	11.5583
NUP54	nucleoporin 54	53371	DYT37	-1.94616	-0.960632	6.24e-26	5.63e-25	12.8102
ZNF768	zinc finger protein 768	79724	-	-1.65113	-0.723456	6.38e-26	5.76e-25	12.0271
GNS	glucosamine (N-acetyl)-6-sulfatase	2799	G6S	2.31748	1.21256	6.43e-26	5.8e-25	14.2436
ANXA5	annexin A5	308	ANX5, CPB-I, ENX2, HEL-S-7, PP4, RPRGL3, VAC-ALPH	3.54054	1.82397	6.75e-26	6.08e-25	15.3738
HK1	hexokinase 1	3098	CNSHA5, HK, HK1-TA, HK1-TB, HK1-TC, HKD, HKI, HMSNR, HXK1, NEDVIBA, NMSR, RP79, HEXOKINASE	1.78924	0.839348	6.99e-26	6.3e-25	13.948
NKAIN4	sodium/potassium transporting ATPase interacting 4	128414	C20ORF58, FAM77A, BA261N11.2	6.61577	2.72591	7.01e-26	6.31e-25	12.6354
ARPC1B	actin related protein 2/3 complex subunit 1B	10095	ARC41, IMD71, PLTEID, P40-ARC, P41-ARC	4.83605	2.27383	7.02e-26	6.31e-25	6.7346
MIGA1	mitoguardin 1	374986	FAM73A	2.05272	1.03754	7.94e-26	7.15e-25	11.213
P4HB	prolyl 4-hydroxylase subunit beta	5034	CLCRP1, DSI, ERBA2L, GIT, P4HBETA, PDI, PDIA1, PHDB, PO4DB, PO4HB, PROHB	2.71552	1.44123	7.95e-26	7.15e-25	16.0844
TMEM9B	TMEM9 domain family member B	56674	C11ORF15	2.26072	1.17678	8.15e-26	7.32e-25	11.696
PLXNB3	plexin B3	5365	PLEXB3, PLEXR, PLXN6	15.6925	3.972	8.2e-26	7.36e-25	8.8178
ZNF346	zinc finger protein 346	23567	JAZ, ZFP346	-1.55767	-0.639392	8.24e-26	7.39e-25	11.3055
CDC20B	cell division cycle 20B	166979	G6VTS76519	-29.5302	-4.88412	8.45e-26	7.58e-25	9.2431
SPATA24	spermatogenesis associated 24	202051	CCDC161, T6441	-1.95662	-0.968362	8.57e-26	7.69e-25	8.6579
ZNF658	zinc finger protein 658	26149	-	-2.01275	-1.00917	8.78e-26	7.87e-25	9.5022
TPM2	tropomyosin 2	7169	AMCD1, CMYO23, CMYP23, DA1, DA2B, DA2B4, HEL-S-273, NEM4, TMSB	5.02791	2.32996	8.79e-26	7.87e-25	15.847
POFUT1	protein O-fucosyltransferase 1	23509	DDD2, FUT12, O-FUT, O-FUC-T, O-FUCT-1, OFUCT1	1.66339	0.734128	8.84e-26	7.91e-25	13.3552
UAP1L1	UDP-N-acetylglucosamine pyrophosphorylase 1 like 1	91373	-	26.9169	4.75044	9.03e-26	8.08e-25	8.547
WDR37	WD repeat domain 37	22884	NOCGUS	2.06894	1.04889	9.28e-26	8.29e-25	12.12
TAP1	transporter 1, ATP binding cassette subfamily B member	6890	ABC17, ABCB2, APT1, D6S114E, MHC1D1, PSF-1, PSF1, RING4, TAP1*0102N, TAP1N	22.1231	4.46748	9.42e-26	8.42e-25	11.5134
PPIG	peptidylprolyl isomerase G	9360	CARS-CYP, CYP, SCAF10, SRCYP	-1.57182	-0.652437	9.77e-26	8.73e-25	13.8046
GPR132	G protein-coupled receptor 132	29933	G2A	31.9874	4.99943	1.03e-25	9.18e-25	5.9002
ARPIN	actin related protein 2/3 complex inhibitor	348110	C15ORF38	-2.17499	-1.12101	1.03e-25	9.19e-25	12.3104
CCDC81	coiled-coil domain containing 81	60494	-	3.78085	1.91871	1.05e-25	9.39e-25	8.9896
CYS1	cystin 1	192668	-	24.5907	4.62004	1.08e-25	9.64e-25	6.7041
ICOSLG	inducible T cell costimulator ligand	23308	B7-H2, B7H2, B7RP-1, B7RP1, B7H, CD275, GL50, ICOS-L, ICOSL, IMD119, LICOS	31.9725	4.99876	1.14e-25	1.02e-24	5.5708
CAMTA2	calmodulin binding transcription activator 2	23125	-	4.00394	2.00142	1.17e-25	1.04e-24	11.1251
AMPH	amphiphysin	273	AMPH1	-3.78428	-1.92002	1.17e-25	1.04e-24	12.3428
PRR15	proline rich 15	222171	-	48.9871	5.61433	1.19e-25	1.06e-24	5.614
UBE2Z	ubiquitin conjugating enzyme E2 Z	65264	HOYS7, USE1	2.31259	1.20951	1.19e-25	1.06e-24	13.4041
EFNB3	ephrin B3	1949	EFL6, EPLG8, LERK8	-3.07462	-1.62041	1.2e-25	1.07e-24	12.1821
DAPK3	death associated protein kinase 3	1613	DLK, ZIP, ZIPK	2.86757	1.51983	1.22e-25	1.08e-24	13.4367
RFX2	regulatory factor X2	5990	-	-2.78717	-1.4788	1.22e-25	1.09e-24	10.5886
POLD2	DNA polymerase delta 2, accessory subunit	5425	-	-1.74102	-0.799929	1.23e-25	1.09e-24	13.5585
LHFPL1	LHFPL tetraspan subfamily member 1	340596	-	-5.35735	-2.42152	1.24e-25	1.1e-24	5.7301
SND1	staphylococcal nuclease and tudor domain containing 1	27044	TDRD11, TSN, TUDOR-SN, P100	1.67593	0.74496	1.25e-25	1.1e-24	14.8928
HM13	histocompatibility minor 13	81502	H13, IMP1, IMPAS, IMPAS-1, MSTP086, PSENL3, PSL3, SPP, SPPL1	1.92787	0.947007	1.29e-25	1.14e-24	13.6234
SLAIN2	SLAIN motif family member 2	57606	KIAA1458	1.59845	0.676677	1.47e-25	1.3e-24	12.8798
TNS2	tensin 2	23371	C1-TEN, C1TEN, TENC1	6.08155	2.60444	1.5e-25	1.33e-24	9.8506
TEKT2	tektin 2	27285	TEKTB1, TEKTIN-T, H-TEKTIN-T	-7.29046	-2.86601	1.5e-25	1.33e-24	9.4144
HHAT	hedgehog acyltransferase	55733	MART2, NNMS, SKI1, SKN	1.98566	0.989616	1.52e-25	1.34e-24	11.0191
AC093323.1	Putative MORF4 family-associated protein 1-like protein UPP			-1.87333	-0.905602	1.52e-25	1.34e-24	11.0423
HDLBP	high density lipoprotein binding protein	3069	HBP, PRO2900, VGL	2.1043	1.07334	1.55e-25	1.37e-24	16.4089
NSL1	NSL1 component of MIS12 kinetochore complex	25936	C1ORF48, DC8, MIS14	-1.54409	-0.626753	1.55e-25	1.36e-24	11.9584
ZFP82	ZFP82 zinc finger protein	284406	ZNF545	-1.59038	-0.669371	1.6e-25	1.41e-24	10.9117
SPP1	secreted phosphoprotein 1	6696	BNSP, BSPI, ETA-1, OPN	27.4322	4.7778	1.61e-25	1.42e-24	12.3523
PIK3C2B	phosphatidylinositol-4-phosphate 3-kinase catalytic subunit type 2 beta	5287	C2-PI3K	-3.02721	-1.59799	1.66e-25	1.46e-24	12.0916
ATL3	atlastin GTPase 3	25923	AT3, ATL-3, HSN1F	2.8154	1.49334	1.67e-25	1.47e-24	12.0375
ZCCHC9	zinc finger CCHC-type containing 9	84240	PPP1R41	-1.78391	-0.835041	1.68e-25	1.48e-24	11.733
LRRC32	leucine rich repeat containing 32	2615	CPPRDD, D11S833E, GARP	22.1332	4.46814	1.7e-25	1.49e-24	9.7662
LCORL	ligand dependent nuclear receptor corepressor like	254251	MLR1	-1.62416	-0.699695	1.76e-25	1.54e-24	12.0749
SMIM19	small integral membrane protein 19	114926	C8ORF40	-1.80631	-0.853048	1.76e-25	1.54e-24	11.1902
FAM83G	family with sequence similarity 83 member G	644815	PAWS1	3.95539	1.98382	1.77e-25	1.55e-24	10.715
RPGRIP1L	RPGRIP1 like	23322	COACH3, CORS3, FTM, JBTS7, MKS5, NPHP8, PPP1R134	-1.67315	-0.742569	1.81e-25	1.58e-24	11.8346
ARL6IP5	ARF like GTPase 6 interacting protein 5	10550	DERP11, GTRAP3-18, HSPC127, JWA, PRAF3, YIP6B, ADDICSIN, HP22, JMX	3.74089	1.90338	1.82e-25	1.59e-24	13.9924
GLYATL1	glycine-N-acyltransferase like 1	92292	GATF-C, GNAT	-4.22646	-2.07945	1.85e-25	1.62e-24	7.8924
PNPLA2	patatin like domain 2, triacylglycerol lipase	57104	1110001C14RIK, ATGL, FP17548, PEDF-R, TTS-2.2, TTS2, IPLA2ZETA	2.04181	1.02985	1.93e-25	1.69e-24	11.7582
SECISBP2L	SECIS binding protein 2 like	9728	SBP2L, SLAN	1.66956	0.739464	2.08e-25	1.82e-24	13.1536
GBP2	guanylate binding protein 2	2634	-	87.934	6.45835	2.1e-25	1.84e-24	9.2336
PLA2G15	phospholipase A2 group XV	23659	ACS, GXVPLA2, LLPL, LPLA2, LYPLA3	3.16635	1.66282	2.1e-25	1.84e-24	11.2702
TTC12	tetratricopeptide repeat domain 12	54970	CILD45, TPARM	-1.95423	-0.9666	2.2e-25	1.92e-24	11.1346
C1QTNF4	C1q and TNF related 4	114900	CTRP4, ZACRP4	-15.4154	-3.9463	2.31e-25	2.01e-24	7.0528
PRKCA	protein kinase C alpha	5578	AAG6, PKC-ALPHA, PKCA, PKCI+/-, PKCALPHA, PRKACA	6.82434	2.77069	2.35e-25	2.04e-24	12.4025
FBXO2	F-box protein 2	26232	FBG1, FBX2, FBS1, NFB42, OCP1	19.7477	4.30361	2.49e-25	2.17e-24	8.3927
MYCL	MYCL proto-oncogene, bHLH transcription factor	4610	L-MYC, LMYC, MYCL1, BHLHE38	-5.45402	-2.44732	2.59e-25	2.25e-24	11.7854
SAMD9L	sterile alpha motif domain containing 9 like	219285	ATXPC, C7DELQ, C7ORF6, DEL7Q, DRIF2, M7MLS1, MLSM7, SCA49, UEF1	225.576	7.81747	2.64e-25	2.3e-24	9.8404
ETS1	ETS proto-oncogene 1, transcription factor	2113	ETS-1, EWSR2, C-ETS-1, P54	14.9987	3.90677	2.7e-25	2.34e-24	13.5805
ZNF624	zinc finger protein 624	57547	-	-1.56495	-0.646117	2.88e-25	2.5e-24	10.1051
CPPED1	calcineurin like phosphoesterase domain containing 1	55313	CSTP1	2.39953	1.26275	3.04e-25	2.64e-24	11.395
ZCCHC24	zinc finger CCHC-type containing 24	219654	C10ORF56, Z3CXXC8	5.14792	2.36399	3.1e-25	2.69e-24	11.9283
GRN	granulin precursor	2896	CLN11, FTD2, GEP, GP88, PCDGF, PEPI, PGRN	4.48255	2.16432	3.15e-25	2.73e-24	13.7808
RTN2	reticulon 2	6253	HMNR11, NSP2, NSPL1, NSPLI, SPG12	1.81337	0.858673	3.15e-25	2.73e-24	10.4052
TMEM92	transmembrane protein 92	162461	-	24.7343	4.62844	3.18e-25	2.75e-24	8.2831
ST3GAL6	ST3 beta-galactoside alpha-2,3-sialyltransferase 6	10402	SIAT10, ST3GALVI	-6.94849	-2.7967	3.22e-25	2.79e-24	8.5581
LNP1	leukemia NUP98 fusion partner 1	348801	NP3	-3.4903	-1.80335	3.39e-25	2.93e-24	9.8911
PDLIM3	PDZ and LIM domain 3	27295	ALP	8.5689	3.09911	3.46e-25	2.99e-24	10.4162
MRPL11	mitochondrial ribosomal protein L11	65003	CGI-113, L11MT, MRP-L11, UL11M	-2.02755	-1.01974	3.53e-25	3.05e-24	12.1463
PEX11A	peroxisomal biogenesis factor 11 alpha	8800	PEX11-ALPHA, PEX11ALPHA, PMP28, HSPEX11P	-1.83003	-0.871871	3.63e-25	3.13e-24	9.5005
GLI1	GLI family zinc finger 1	2735	GLI, PAPA8, PPD1	-5.04852	-2.33586	3.64e-25	3.14e-24	9.1021
AARD	alanine and arginine rich domain containing protein	441376	C8ORF85	-3.29738	-1.72132	3.7e-25	3.2e-24	7.5273
CREB1	cAMP responsive element binding protein 1	1385	CREB, CREB-1	-1.53539	-0.618607	3.75e-25	3.23e-24	13.4174
TCTN1	tectonic family member 1	79600	JBTS13, TECT1	-1.5274	-0.611077	3.79e-25	3.27e-24	11.9376
ABCA9	ATP binding cassette subfamily A member 9	10350	EST640918	-12.3264	-3.62368	3.94e-25	3.39e-24	7.0189
FYTTD1	forty-two-three domain containing 1	84248	UIF	1.5148	0.599126	4.02e-25	3.46e-24	13.635
DYNLT2B	dynein light chain Tctex-type 2B	255758	SRTD17, TCTEX1D2	-2.54457	-1.34742	4.15e-25	3.57e-24	8.028
CAPN1	calpain 1	823	CANP, CANP1, CANPL1, SPG76, MUCANP, MUCL	3.08547	1.62549	4.16e-25	3.57e-24	13.5347
ELL2	elongation factor for RNA polymerase II 2	22936	MRCCAT1	7.18058	2.8441	4.31e-25	3.71e-24	12.5324
PLD3	phospholipase D family member 3	23646	AD19, HU-K4, HUK4, SCA46	3.47651	1.79764	4.51e-25	3.88e-24	15.1936
FHIP2B	FHF complex subunit HOOK interacting protein 2B	64760	FAI16, FAM160B2, RAI16, RAM160B2	2.21247	1.14566	4.52e-25	3.88e-24	12.1675
ADAM15	ADAM metallopeptidase domain 15	8751	MDC15	1.659	0.730313	4.56e-25	3.91e-24	12.4219
TANGO2	transport and golgi organization 2 homolog	128989	C22ORF25, MECRCN	2.09501	1.06696	4.71e-25	4.04e-24	10.4223
ZC3H12B	zinc finger CCCH-type containing 12B	340554	CXORF32, MCPIP2	-2.38178	-1.25204	4.77e-25	4.09e-24	9.8458
B9D2	B9 domain containing 2	80776	ICIS-1, JBTS34, MKS10, MKSR-2, MKSR2	-1.95709	-0.968712	4.86e-25	4.17e-24	9.3619
RAB11FIP1	RAB11 family interacting protein 1	80223	NOEL1A, RCP, RAB11-FIP1	3.82909	1.937	5.01e-25	4.29e-24	13.8903
PAPPA2	pappalysin 2	60676	PAPP-A2, PAPP-E, PAPPE, PLAC3, SSDA	26.5458	4.73041	5.05e-25	4.32e-24	9.1504
AL590560.1				8.14927	3.02667	5.1e-25	4.36e-24	6.8167
PPFIBP1	PPFIB scaffold protein 1	8496	L2, NEDSMBA, SGT2, HSGT2, HSGT2P	3.28085	1.71407	5.12e-25	4.38e-24	13.1082
MATCAP2	microtubule associated tyrosine carboxypeptidase 2	23366	KIAA0895, TMCP2	-1.88338	-0.913325	5.16e-25	4.41e-24	11.5549
AOPEP	aminopeptidase O (putative)	84909	AP-O, APO, C90RF3, C9ORF3, DYT31, ONPEP	2.62111	1.39018	5.25e-25	4.49e-24	12.2327
BMAL2	basic helix-loop-helix ARNT like 2	56938	ARNTL2, CLIF, MOP9, PASD9, BHLHE6	2.12439	1.08705	5.4e-25	4.61e-24	11.9081
STARD4	StAR related lipid transfer domain containing 4	134429	-	1.69668	0.762713	5.45e-25	4.65e-24	13.9254
RAD21	RAD21 cohesin complex component	5885	CDLS4, HR21, HRAD21, MCD1, MGS, NXP1, SCC1, HHR21	-2.3621	-1.24007	5.59e-25	4.77e-24	15.3525
SLC41A2	solute carrier family 41 member 2	84102	SLC41A1-L1	4.60611	2.20355	5.61e-25	4.78e-24	9.6038
ISL1	ISL LIM homeobox 1	3670	ISLET1, ISL-1	37.6816	5.23579	5.65e-25	4.81e-24	8.7978
ZNF397	zinc finger protein 397	84307	ZNF47, ZSCAN15	-2.16239	-1.11263	5.66e-25	4.82e-24	12.3528
FHL1	four and a half LIM domains 1	2273	FCMSU, FHL-1, FHL1A, FHL1B, FLH1A, KYOT, RBMX1A, RBMX1B, SLIM, SLIM-1, SLIM1, SLIMMER, XMPMA	2.07211	1.0511	5.71e-25	4.86e-24	14.4459
TTC21A	tetratricopeptide repeat domain 21A	199223	IFT139A, SPGF37, STI2, THM2	-2.08167	-1.05774	5.75e-25	4.9e-24	8.6308
ELK3	ETS transcription factor ELK3	2004	ERP, NET, SAP-2, SAP2	6.96064	2.79922	5.98e-25	5.09e-24	13.2578
ZBED5	zinc finger BED-type containing 5	58486	BUSTER1	-1.59476	-0.673337	6.09e-25	5.18e-24	13.3046
EPHX1	epoxide hydrolase 1	2052	EPHX, EPOX, HYL1, MEH	4.76792	2.25336	6.4e-25	5.44e-24	11.2635
QPCT	glutaminyl-peptide cyclotransferase	25797	GCT, QC, SQC	9.61375	3.2651	6.43e-25	5.47e-24	10.5731
PTK7	protein tyrosine kinase 7 (inactive)	5754	CCK-4, CCK4	3.77422	1.91618	6.57e-25	5.58e-24	14.9632
ZNF594	zinc finger protein 594	84622	-	-2.11247	-1.07893	6.57e-25	5.58e-24	11.1071
NONO	non-POU domain containing octamer binding	4841	MRXS34, NMT55, NRB54, P54, P54NRB, PPP1R114	-1.59359	-0.672283	6.68e-25	5.67e-24	16.3391
DNAJC6	DnaJ heat shock protein family (Hsp40) member C6	9829	DJC6, PARK19	4.49198	2.16735	6.9e-25	5.85e-24	11.7008
PLPP1	phospholipid phosphatase 1	8611	LLP1A, LPP1, PAP-2A, PAP2, PPAP2A	2.19048	1.13125	7.17e-25	6.07e-24	10.5299
SMPDL3A	sphingomyelin phosphodiesterase acid like 3A	10924	ASM3A, ASML3A, YR36GH4.1	1.81181	0.857428	7.58e-25	6.41e-24	9.8439
SCAMP2	secretory carrier membrane protein 2	10066	-	1.63102	0.705774	7.74e-25	6.54e-24	12.026
WDR55	WD repeat domain 55	54853	-	1.57358	0.654047	7.75e-25	6.55e-24	11.8575
MEX3B	mex-3 RNA binding family member B	84206	MEX-3B, RKHD3, RNF195	-1.52614	-0.609883	7.79e-25	6.58e-24	12.6034
C19orf44	chromosome 19 open reading frame 44	84167	-	-1.79464	-0.843698	7.82e-25	6.6e-24	9.9116
PACRGL	parkin coregulated like	133015	C4ORF28	-1.9163	-0.938325	7.84e-25	6.62e-24	11.0003
AXIN2	axin 2	8313	AXIL, ODCRCS	-7.38742	-2.88507	7.87e-25	6.64e-24	11.9237
SAMD15	sterile alpha motif domain containing 15	161394	C14ORF174, FAM15A	-2.57941	-1.36704	7.91e-25	6.67e-24	9.018
SRPX2	sushi repeat containing protein X-linked 2	27286	BPP, CBPS, PMGX, RESDX, SRPUL	12.0162	3.58691	7.95e-25	6.7e-24	11.1039
PCDHAC1	protocadherin alpha subfamily C, 1	56135	PCDH-ALPHA-C1	3.25966	1.70472	7.99e-25	6.73e-24	8.4275
SLFN13	schlafen family member 13	146857	SLFN10, HSLFN13	-5.06559	-2.34073	7.99e-25	6.73e-24	12.5169
ZBTB4	zinc finger and BTB domain containing 4	57659	KAISO-L1, ZNF903	3.16885	1.66396	8.15e-25	6.86e-24	12.4745
LIPA	lipase A, lysosomal acid type	3988	CESD, LAL	2.39943	1.26269	8.57e-25	7.21e-24	13.121
H2BC4	H2B clustered histone 4	8347	H2B.1, H2B/L, H2BC10, H2BC6, H2BC7, H2BC8, H2BFL, HIST1H2BC, DJ221C16.3	6.48645	2.69743	8.59e-25	7.22e-24	7.7054
GRM4	glutamate metabotropic receptor 4	2914	GPRC1D, MGLUR4, MGLU4	35.6033	5.15394	8.61e-25	7.24e-24	5.0524
SERTAD1	SERTA domain containing 1	29950	SEI1, TRIP-BR1, TRIPBR1	3.68591	1.88202	8.81e-25	7.41e-24	9.501
GUCY1B1	guanylate cyclase 1 soluble subunit beta 1	2983	GC-S-BETA-1, GC-SB3, GUC1B3, GUCB3, GUCSB3, GUCY1B3	-2.45564	-1.2961	9.06e-25	7.61e-24	10.7352
KCNK6	potassium two pore domain channel subfamily K member 6	9424	K2P6.1, KCNK8, TOSS, TWIK-2, TWIK2	46.6088	5.54253	9.22e-25	7.74e-24	8.8116
PLK2	polo like kinase 2	10769	SNK, HPLK2, HSNK	15.4819	3.95251	9.26e-25	7.77e-24	14.4743
RNF13	ring finger protein 13	11342	DEE73, EIEE73, RZF	2.02552	1.01829	9.33e-25	7.82e-24	12.0338
OCLN	occludin	100506658	BLCPMG, PPP1R115, PTORCH1	5.16479	2.36871	9.49e-25	7.96e-24	10.4459
GGTLC2	gamma-glutamyltransferase light chain 2	91227	GGTL4	115.934	6.85716	1.01e-24	8.47e-24	4.2292
KCNJ15	potassium inwardly rectifying channel subfamily J member 15	3772	IRKK, KIR1.3, KIR4.2	22.1015	4.46607	1.01e-24	8.5e-24	4.9412
STAT5B	signal transducer and activator of transcription 5B	6777	GHISID2, STAT5	-1.85805	-0.893793	1.02e-24	8.57e-24	13.236
ZBTB7A	zinc finger and BTB domain containing 7A	51341	FBI-1, FBI1, LRF, MNDLFH, TIP21, ZBTB7, ZNF857A, POKEMON	2.29815	1.20047	1.05e-24	8.82e-24	11.0282
ZNF654	zinc finger protein 654	55279	-	2.10886	1.07646	1.07e-24	8.97e-24	11.1552
THNSL1	threonine synthase like 1	79896	TSH1	-2.3956	-1.26039	1.1e-24	9.21e-24	10.7292
ZNF860	zinc finger protein 860	344787	-	11.8752	3.56988	1.14e-24	9.54e-24	6.4972
CD248	CD248 molecule	57124	CD164L1, TEM1	8.85689	3.1468	1.14e-24	9.53e-24	11.2014
PLXNB2	plexin B2	23654	MM1, NBLA00445, PLEXB2, DJ402G11.3, LNCFAL	2.70547	1.43588	1.14e-24	9.49e-24	15.1494
TMEM214	transmembrane protein 214	54867	-	2.35337	1.23473	1.15e-24	9.6e-24	12.7158
PRTFDC1	phosphoribosyl transferase domain containing 1	56952	HHGP	-2.14396	-1.10028	1.16e-24	9.64e-24	11.6689
PSIP1	PC4 and SRSF1 interacting protein 1	11168	DFS70, LEDGF, PAIP, PSIP2, P52, P75	-3.09661	-1.63069	1.17e-24	9.73e-24	14.8786
ANKRD45	ankyrin repeat domain 45	339416	CT117	-5.19632	-2.37749	1.17e-24	9.72e-24	9.4775
TULP1	TUB like protein 1	7287	LCA15, RP14, TUBL1	-6.18023	-2.62766	1.19e-24	9.94e-24	5.4333
ERLEC1	endoplasmic reticulum lectin 1	27248	C2ORF30, CIM, CL24936, CL25084, HEL117, XTP3-B, XTP3TPB	2.1971	1.1356	1.23e-24	1.02e-23	12.8027
UGP2	UDP-glucose pyrophosphorylase 2	7360	DEE83, EIEE83, SVUGP2, UDPG, UDPGP, UDPGP2, UGP1, UGPP1, UGPP2, PHC379	1.72584	0.7873	1.23e-24	1.02e-23	13.7141
NUDT6	nudix hydrolase 6	11162	ASFGF2, FGF-AS, FGF2AS, GFG-1, GFG1	-2.25013	-1.17001	1.24e-24	1.03e-23	9.7856
WHAMM	WASP homolog associated with actin, golgi membranes and microtubules	123720	WHAMM1, WHDC1	2.28666	1.19324	1.29e-24	1.07e-23	10.2892
KHDC1	KH domain containing 1	80759	C6ORF147, C6ORF148, EM:AC019205.8, NDG1, BA257K9.4	-2.09538	-1.06721	1.31e-24	1.08e-23	8.8265
INTS2	integrator complex subunit 2	57508	INT2, KIAA1287	-1.57	-0.650761	1.38e-24	1.15e-23	11.9676
SHISA2	shisa family member 2	387914	C13ORF13, PRO28631, TMEM46, WGAR9166, BA398O19.2, HSHISA	15.2154	3.92746	1.42e-24	1.18e-23	10.8754
HEATR5A	HEAT repeat containing 5A	25938	C14ORF125, P200B	2.12476	1.0873	1.51e-24	1.25e-23	11.4528
KIAA1328	KIAA1328	57536	-	-1.55972	-0.641291	1.52e-24	1.26e-23	10.2015
ZNF318	zinc finger protein 318	24149	HRIHFB2436, TZF, ZFP318	-1.52133	-0.605333	1.54e-24	1.27e-23	12.4817
WDCP	WD repeat and coiled coil containing	80304	C2ORF44, MMAP, PP384	-1.84742	-0.885514	1.59e-24	1.32e-23	11.8944
C1GALT1	core 1 synthase, glycoprotein-N-acetylgalactosamine 3-beta-galactosyltransferase 1	56913	C1GALT, T-SYNTHASE	2.26333	1.17845	1.6e-24	1.32e-23	12.4163
BNIP2	BCL2 interacting protein 2	663	BNIP-2, NIP2	1.82447	0.867479	1.6e-24	1.32e-23	12.9384
USP39	ubiquitin specific peptidase 39	10713	65K, CGI-21, HSPC332, SAD1, SNRNP65	-1.57181	-0.652423	1.6e-24	1.32e-23	13.2205
ITIH5	inter-alpha-trypsin inhibitor heavy chain 5	80760	ITI-HC5, PP14776	16.9206	4.08071	1.61e-24	1.33e-23	9.604
TAX1BP3	Tax1 binding protein 3	30851	TIP-1, TIP1	3.14661	1.6538	1.67e-24	1.37e-23	7.576
SPAG8	sperm associated antigen 8	26206	BS-84, CILD28, CT142, HSD-1, SMP1, SPAG3, HSMP-1	-3.22587	-1.68969	1.68e-24	1.39e-23	6.8802
NR3C1	nuclear receptor subfamily 3 group C member 1	2908	GCCR, GCR, GCRST, GR, GRL	4.5455	2.18444	1.71e-24	1.41e-23	10.9035
NUDT19	nudix hydrolase 19	390916	RP2	1.89621	0.923119	1.72e-24	1.42e-23	9.9662
GRB2	growth factor receptor bound protein 2	2885	ASH, EGFRBP-GRB2, GRB3-3, MST084, MSTP084, NCKAP2	1.5974	0.675729	1.81e-24	1.49e-23	13.5463
ZMYM4	zinc finger MYM-type containing 4	9202	CDIR, MYM, ZNF198L3, ZNF262	-1.55546	-0.637343	1.86e-24	1.53e-23	14.372
HMGN3	high mobility group nucleosomal binding domain 3	9324	PNAS-24, PNAS-25, TRIP7	-1.77021	-0.82392	1.91e-24	1.57e-23	13.4127
PLAT	plasminogen activator, tissue type	5327	T-PA, TPA	5.24688	2.39146	2.02e-24	1.66e-23	13.1127
OPCML	opioid binding protein/cell adhesion molecule like	4978	IGLON1, OBCAM, OPCM	-4.02933	-2.01054	2.11e-24	1.73e-23	10.8437
PPIB	peptidylprolyl isomerase B	5479	CYP-S1, CYPB, HEL-S-39, OI9, SCYLP	2.12584	1.08803	2.12e-24	1.74e-23	15.2854
SLC35C1	solute carrier family 35 member C1	55343	CDG2C, FUCT1	2.55016	1.35059	2.21e-24	1.81e-23	11.6017
SENP1	SUMO specific peptidase 1	29843	SUPR-2	-1.97901	-0.984781	2.22e-24	1.82e-23	12.5273
MAML3	mastermind like transcriptional coactivator 3	55534	CAGH3, ERDA3, GDN, MAM-2, MAM2, TNRC3, MAM-3	-3.34638	-1.7426	2.23e-24	1.83e-23	11.1946
TWIST2	twist family bHLH transcription factor 2	117581	AMS, BBRSAY, DERMO1, FFDD3, SETLSS, BHLHA39	-6.90069	-2.78674	2.34e-24	1.92e-23	5.525
RHOH	ras homolog family member H	399	ARHH, IMD129, TTF	-18.5233	-4.21127	2.37e-24	1.94e-23	9.5749
WASHC2A	WASH complex subunit 2A	387680	FAM21A, FAM21B, BA56A21.1, BA98I6.1	1.86584	0.899822	2.45e-24	2.01e-23	12.7261
LIMS2	LIM zinc finger domain containing 2	55679	LGMD2W, MDRCMTT, PINCH-2, PINCH2	12.6635	3.6626	2.5e-24	2.04e-23	11.0619
TMEM154	transmembrane protein 154	201799	-	8.42175	3.07412	2.5e-24	2.04e-23	10.5029
MKKS	MKKS centrosomal shuttling protein	8195	BBS6, HMCS, KMS, MKS	-1.59237	-0.671178	2.59e-24	2.11e-23	11.1491
PRKAA1	protein kinase AMP-activated catalytic subunit alpha 1	5562	AMPK, AMPK ALPHA 1, AMPKA1	1.55878	0.64042	2.64e-24	2.16e-23	12.8558
TSPAN1	tetraspanin 1	10103	NET1, TM4C, TM4SF	137.012	7.09816	2.86e-24	2.34e-23	5.6107
TAF5	TATA-box binding protein associated factor 5	6877	TAF(II)100, TAF2D, TAFII-100, TAFII100	-2.46586	-1.30209	3.25e-24	2.65e-23	10.5716
CCDC198	coiled-coil domain containing 198	55195	C14ORF105, FAME	9.38893	3.23096	3.31e-24	2.69e-23	7.5485
RRAD	RRAD, Ras related glycolysis inhibitor and calcium channel regulator	6236	RAD, RAD1, REM3	20.1801	4.33486	3.45e-24	2.81e-23	7.8638
MPND	MPN domain containing	84954	-	-2.31487	-1.21093	3.46e-24	2.82e-23	11.1096
BBS5	Bardet-Biedl syndrome 5	129880	-	-1.55036	-0.632605	3.5e-24	2.85e-23	9.4693
LGALS9	galectin 9	3965	HUAT, LGALS9A	8.6837	3.11831	3.82e-24	3.1e-23	7.7455
ZNF469	zinc finger protein 469	84627	BCS, BCS1, ZFP469	9.06295	3.17998	3.88e-24	3.16e-23	10.4549
MCAT	malonyl-CoA-acyl carrier protein transacylase	27349	FASN2C, MCT, MCT1, MT, NET62, OPA15, FABD	-1.60863	-0.68583	3.92e-24	3.18e-23	10.5697
WASF3	WASP family member 3	10810	BRUSH-1, SCAR3, WAVE3	-3.36067	-1.74875	4.11e-24	3.33e-23	13.2393
MEDAG	mesenteric estrogen dependent adipogenesis	84935	AWMS3, C13ORF33, MEDA-4, MEDA4, HAWMS3	18.6817	4.22355	4.21e-24	3.41e-23	7.8857
PDPK1	3-phosphoinositide dependent protein kinase 1	5170	PDK1, PDPK2, PDPK2P, PRO0461	1.55204	0.634167	4.26e-24	3.46e-23	12.8698
NRGN	neurogranin	4900	RC3, HNG	-3.82752	-1.93641	4.28e-24	3.46e-23	9.6359
CEP295	centrosomal protein 295	85459	KIAA1731, SCKL11	-1.95073	-0.964014	4.32e-24	3.5e-23	12.54
DYNLT5	dynein light chain Tctex-type family member 5	200132	TCTEX1D1	-11.779	-3.55815	4.59e-24	3.71e-23	8.1371
CCPG1	cell cycle progression 1	9236	CPR8	4.38994	2.1342	4.75e-24	3.85e-23	12.9052
NPLOC4	NPL4 homolog, ubiquitin recognition factor	55666	NPL4	2.17781	1.12288	4.92e-24	3.98e-23	14.2678
VPS37A	VPS37A subunit of ESCRT-I	137492	HCRP1, PQBP2, SPG53	2.5184	1.33251	4.94e-24	3.99e-23	12.0546
BTBD1	BTB domain containing 1	53339	C15ORF1, NS5ATP8	1.92396	0.94408	4.97e-24	4.01e-23	13.4412
NME9	NME/NM23 family member 9	347736	NM23-H9, NXL2, TXL-2, TXL2, TXNDC6	-4.62214	-2.20856	5.01e-24	4.04e-23	5.4402
ZNF689	zinc finger protein 689	115509	TIPUH1	-1.96381	-0.973656	5.04e-24	4.07e-23	11.5349
PJA2	praja ring finger ubiquitin ligase 2	9867	NEURODAP1, RNF131	2.01726	1.0124	5.18e-24	4.18e-23	14.813
WWTR1	WW domain containing transcription regulator 1	25937	TAZ	3.15892	1.65943	5.28e-24	4.25e-23	13.7587
CARD19	caspase recruitment domain family member 19	84270	BINCARD, C9ORF89	2.71921	1.44319	5.36e-24	4.32e-23	10.43
CPSF3	cleavage and polyadenylation specific factor 3	51692	CPSF-73, CPSF73, NEDMHS, NEDMHSN	-1.92701	-0.946367	5.37e-24	4.33e-23	13.4607
NPC1	NPC intracellular cholesterol transporter 1	4864	NPC, POGZ, SLC65A1	1.63782	0.711776	5.44e-24	4.38e-23	12.7885
VPS18	VPS18 core subunit of CORVET and HOPS complexes	57617	PEP3	1.90532	0.930031	5.57e-24	4.48e-23	12.2857
RFX3	regulatory factor X3	5991	-	-3.49453	-1.8051	5.58e-24	4.49e-23	13.2226
SH3KBP1	SH3 domain containing kinase binding protein 1	30011	AGMX2, CD2BP3, CIN85, GIG10, HSB-1, HSB1, IMD61, MIG18	4.56081	2.18929	5.61e-24	4.51e-23	11.311
USP43	ubiquitin specific peptidase 43	124739	-	3.72787	1.89835	5.61e-24	4.51e-23	9.5006
KANSL1	KAT8 regulatory NSL complex subunit 1	284058	C17DELQ21.31, CENP-36, DEL17Q21.31, KDVS, KIAA1267, MSL1V1, NSL1, HMSL1V1	-1.68521	-0.75293	5.65e-24	4.53e-23	13.1051
RPL39L	ribosomal protein L39 like	116832	L39-2, RPL39L1	-2.66089	-1.41191	5.67e-24	4.56e-23	10.4859
AAAS	aladin WD repeat nucleoporin	8086	AAA, AAASB, ADRACALA, ADRACALIN, ALADIN, GL003	-1.56445	-0.645652	5.94e-24	4.77e-23	12.6704
RPS6KA5	ribosomal protein S6 kinase A5	9252	MSK1, MSPK1, RLPK	-2.68083	-1.42268	5.97e-24	4.78e-23	9.4077
TAFA4	TAFA chemokine like family member 4	151647	FAM19A4, TAFA-4	-10.6572	-3.41376	6.01e-24	4.82e-23	6.2846
PINLYP	phospholipase A2 inhibitor and LY6/PLAUR domain containing	390940	-	-7.03393	-2.81433	6.16e-24	4.94e-23	8.1637
CSNK1G1	casein kinase 1 gamma 1	53944	CK1GAMMA1	1.79038	0.840268	6.2e-24	4.96e-23	11.9759
CLTB	clathrin light chain B	1212	LCB	2.3215	1.21506	6.26e-24	5.01e-23	11.9801
PDLIM2	PDZ and LIM domain 2	64236	MYSTIQUE, SLIM	5.73833	2.52063	6.31e-24	5.05e-23	11.6912
BACH1	BTB domain and CNC homolog 1	571	BACH-1, BTBD24	3.73301	1.90034	6.46e-24	5.17e-23	14.417
PALD1	phosphatase domain containing paladin 1	27143	KIAA1274, PALD	-3.37936	-1.75675	6.51e-24	5.21e-23	10.466
LUC7L	LUC7 like	55692	LUC7B1, LUC7, SR+89, HLUC7B1	-1.51793	-0.602106	6.53e-24	5.22e-23	13.1251
CNFN	cornifelin	84518	PLAC8L2	-3.22974	-1.69142	6.57e-24	5.25e-23	5.9457
ARID2	AT-rich interaction domain 2	196528	BAF200, CSS6, SMARCF3, ZIPZAP, P200	-1.61173	-0.68861	6.6e-24	5.27e-23	13.366
FANCL	FA complementation group L	55120	FAAP43, PHF9, POG	-2.65514	-1.40879	6.63e-24	5.29e-23	11.8247
TMEM177	transmembrane protein 177	80775	-	-2.0053	-1.00382	6.73e-24	5.37e-23	10.2237
PRR29	proline rich 29	92340	C17ORF72	-3.79103	-1.92259	6.74e-24	5.38e-23	7.3508
CSF1R	colony stimulating factor 1 receptor	1436	BANDDOS, C-FMS, CD115, CSF-1R, CSFR, FIM2, FMS, GPSC, HDLS, HDLS1, M-CSF-R	91.3302	6.51302	6.76e-24	5.39e-23	5.9648
MLF1	myeloid leukemia factor 1	4291	-	-1.70148	-0.766788	7.05e-24	5.61e-23	11.2279
RFX4	regulatory factor X4	5992	NYD-SP10	-13.4814	-3.7529	7.05e-24	5.61e-23	12.0624
ARMC2	armadillo repeat containing 2	84071	SPGF38, BA787I22.1	-2.15585	-1.10826	7.2e-24	5.73e-23	9.1847
CALR	calreticulin	811	CALR1, CRT, HEL-S-99N, RO, SSA, CC1QR	2.08376	1.05919	7.28e-24	5.79e-23	16.7602
WNT3	Wnt family member 3	7473	INT4, TETAMS	-4.04326	-2.01552	7.53e-24	5.99e-23	10.5009
AEBP1	AE binding protein 1	165	ACLP	3.80672	1.92855	7.86e-24	6.24e-23	13.494
IFT27	intraflagellar transport 27	11020	BBS19, CFAP156, FAP156, RABL4, RAYL	-1.54966	-0.631954	7.91e-24	6.28e-23	12.2111
MSN	moesin	4478	HEL70, IMD50	1.93498	0.952315	7.92e-24	6.29e-23	15.7631
RTL3	retrotransposon Gag like 3	203430	MAR3, MART3, SIRH9, ZCCHC5, ZHC5	115.212	6.84815	8.03e-24	6.37e-23	4.625
FBXL8	F-box and leucine rich repeat protein 8	55336	FBL8	186.449	7.54264	8.12e-24	6.44e-23	5.849
ZBTB12	zinc finger and BTB domain containing 12	221527	BAT9, C6ORF46, D6S59E, G10, NG35	-4.93955	-2.30438	8.18e-24	6.49e-23	11.7625
RIBC1	RIB43A domain with coiled-coils 1	158787	2610028I09RIK	-2.92387	-1.54788	8.28e-24	6.56e-23	7.4054
VANGL2	VANGL planar cell polarity protein 2	57216	LPP1, LTAP, STB1, STBM, STBM1	-2.05824	-1.04141	8.35e-24	6.62e-23	14.0588
RP2	RP2 activator of ARL3 GTPase	6102	DELXP11.3, NM23-H10, NME10, TBCCD2, XRP2	1.56519	0.646342	8.73e-24	6.91e-23	12.2135
FRMD3	FERM domain containing 3	257019	4.1O, EPB41L4O, EPB41LO, P410	-3.86075	-1.94888	8.78e-24	6.94e-23	8.4405
GPX8	glutathione peroxidase 8 (putative)	493869	EPLA847, GPX-8, GSHPX-8, UNQ847	2.14787	1.10291	8.87e-24	7.01e-23	13.966
DCUN1D3	defective in cullin neddylation 1 domain containing 3	123879	44M2.4, DCNL3, SCCRO3	1.74988	0.807252	9.22e-24	7.29e-23	10.5598
GPRASP2	G protein-coupled receptor associated sorting protein 2	114928	DFNX7, GASP2	-1.94536	-0.960038	9.37e-24	7.4e-23	12.1242
RWDD2A	RWD domain containing 2A	112611	RWDD2, DJ747H23.2	1.55618	0.638005	9.77e-24	7.72e-23	10.2997
MRE11	MRE11 double strand break repair nuclease	4361	ATLD, HNGS1, MRE11A, MRE11B	-2.02717	-1.01947	9.89e-24	7.81e-23	12.5477
ARHGAP44	Rho GTPase activating protein 44	9912	NPC-A-10, RICH2	-2.69253	-1.42896	1.01e-23	7.98e-23	9.6647
SP3	Sp3 transcription factor	6670	SPR2	-1.53828	-0.621319	1.02e-23	8.07e-23	13.9017
EMC7	ER membrane protein complex subunit 7	56851	C11ORF3, C15ORF24, HT022, ORF1-FL1	2.50335	1.32386	1.04e-23	8.2e-23	12.019
SLC16A12	solute carrier family 16 member 12	387700	CJMG, CRT2, CTRCT47, MCT12	20.3598	4.34765	1.05e-23	8.24e-23	7.1867
NEK2	NIMA related kinase 2	4751	HSPK21, NEK2A, NLK1, PPP1R111, RP67	-4.03257	-2.0117	1.05e-23	8.24e-23	12.229
FLII	FLII actin remodeling protein	2314	CMD2J, FLI, FLIL, FLI1	1.68724	0.754668	1.09e-23	8.56e-23	14.0992
EFS	embryonal Fyn-associated substrate	10278	CAS3, CASS3, EFS1, EFS2, HEFS, SIN	-2.6898	-1.4275	1.1e-23	8.61e-23	12.883
SORBS3	sorbin and SH3 domain containing 3	10174	SCAM-1, SCAM1, SH3D4	1.69487	0.761174	1.11e-23	8.74e-23	13.1821
COL1A2	collagen type I alpha 2 chain	1278	EDSARTH2, EDSCV, OI4	17.1503	4.10016	1.13e-23	8.91e-23	16.8123
STYK1	serine/threonine/tyrosine kinase 1	55359	NOK, SURTK106	9.41356	3.23474	1.15e-23	9.04e-23	6.9615
ERH	ERH mRNA splicing and mitosis factor	2079	DROER	-1.64683	-0.719696	1.15e-23	9.06e-23	14.4714
PLBD2	phospholipase B domain containing 2	196463	P76	2.52857	1.33832	1.19e-23	9.36e-23	13.4032
GKAP1	G kinase anchoring protein 1	80318	FKSG21, GKAP42	-3.84808	-1.94414	1.19e-23	9.32e-23	9.7382
C5AR1	complement C5a receptor 1	728	C5A, C5AR, C5R1, CD88	5.93855	2.57011	1.2e-23	9.38e-23	6.8247
STEAP3	STEAP3 metalloreductase	55240	AHMIO2, STMP3, TSAP6, DUDLIN-2, DUDULIN-2, PHYDE	11.0446	3.46527	1.21e-23	9.5e-23	10.3844
ERP44	endoplasmic reticulum protein 44	23071	PDIA10, TXNDC4	1.61979	0.695807	1.28e-23	9.98e-23	12.7154
DOC2A	double C2 domain alpha	8448	DOC2	-6.09633	-2.60794	1.28e-23	9.99e-23	7.7683
PLEC	plectin	5339	EBS1, EBS5A, EBS5B, EBS5C, EBS5D, EBSMD, EBSND, EBSO, EBSOG, EBSPA, HD1, LGMD2Q, LGMDR17, PCN, PLEC1, PLEC1B, PLTN	6.13967	2.61816	1.29e-23	1.01e-22	15.6003
RAB6D	RAB6D, member RAS oncogene family	150786	RAB6CL, WTH3DI	11.3567	3.50547	1.32e-23	1.03e-22	5.7755
MARCHF2	membrane associated ring-CH-type finger 2	51257	HSPC240, MARCH-II, MARCH2, RNF172	2.40944	1.2687	1.35e-23	1.05e-22	10.6446
CCDC61	coiled-coil domain containing 61	729440	VFL3, HVFL3	-1.61922	-0.695299	1.35e-23	1.06e-22	8.8777
PARP11	poly(ADP-ribose) polymerase family member 11	57097	ARTD11, C12ORF6, MIB006	-1.87478	-0.906719	1.35e-23	1.06e-22	11.6705
EHMT1	euchromatic histone lysine methyltransferase 1	79813	EHMT1-IT1, EUHMTASE1, EU-HMTASE1, FP13812, GLP, GLP1, KLEFS1, KMT1D	-1.50807	-0.592706	1.37e-23	1.07e-22	13.8263
SHC1	SHC adaptor protein 1	6464	SHC, SHCA	5.01358	2.32584	1.38e-23	1.08e-22	15.2052
CADPS2	calcium dependent secretion activator 2	93664	CAPS2	-2.39868	-1.26224	1.39e-23	1.08e-22	11.4186
SERTAD4	SERTA domain containing 4	56256	DJ667H12.2	5.81996	2.54101	1.41e-23	1.1e-22	11.5132
KBTBD7	kelch repeat and BTB domain containing 7	84078	-	-2.10334	-1.07268	1.42e-23	1.11e-22	11.0624
GIGYF1	GRB10 interacting GYF protein 1	64599	GYF1, PERQ1	-1.68991	-0.756947	1.5e-23	1.17e-22	12.8429
EPB41L4A	erythrocyte membrane protein band 4.1 like 4A	64097	EPB41L4, NBL4	-3.13342	-1.64774	1.52e-23	1.18e-22	11.1897
CDK7	cyclin dependent kinase 7	1022	CAK, CAK1, CDKN7, HCAK, MO15, STK1, P39MO15	1.74104	0.799949	1.53e-23	1.19e-22	11.5949
PKN3	protein kinase N3	29941	UTDP4-1	-2.35179	-1.23376	1.57e-23	1.22e-22	11.2464
AJM1	apical junction component 1 homolog	389813	C9ORF172, AJM-1	4.272	2.09491	1.6e-23	1.24e-22	8.832
CYB5R1	cytochrome b5 reductase 1	51706	B5R.1, B5R1, B5R2, NQO3A2, HUMB5R2	2.58969	1.37278	1.64e-23	1.27e-22	11.5954
ZNF514	zinc finger protein 514	84874	-	-1.54981	-0.632094	1.7e-23	1.32e-22	10.9889
PDGFB	platelet derived growth factor subunit B	5155	IBGC5, PDGF-2, PDGF2, SIS, SSV, C-SIS	6.25015	2.64389	1.71e-23	1.33e-22	11.3715
SF3A3	splicing factor 3a subunit 3	10946	PRP9, PRPF9, SAP61, SF3A60	-1.55514	-0.637045	1.78e-23	1.38e-22	14.1878
BRINP1	BMP/retinoic acid inducible neural specific 1	1620	DBC1, DBCCR1, FAM5A	4.55203	2.18651	1.82e-23	1.41e-22	8.8316
CLN6	CLN6 transmembrane ER protein	54982	CLN4A, CLN6A, HST18960, NCLF	-2.15439	-1.10728	1.82e-23	1.41e-22	11.6457
NUP62	nucleoporin 62	23636	IBSN, SNDI, P62	-1.74316	-0.801705	1.85e-23	1.43e-22	13.3869
ZNF487	zinc finger protein 487	642819	KRBO1, ZNF487P	-1.8994	-0.925542	1.85e-23	1.43e-22	8.4802
NRTN	neurturin	4902	NTN	-10.1366	-3.3415	1.86e-23	1.44e-22	7.957
SRA1	steroid receptor RNA activator 1	10011	SRA, SRAP, STRAA1, PP7684	1.91036	0.933845	1.88e-23	1.45e-22	11.9469
NFIC	nuclear factor I C	4782	CTF, CTF5, NF-I, NFI	5.51076	2.46225	1.95e-23	1.5e-22	10.6071
PHF5A	PHD finger protein 5A	84844	INI, RDS3, SAP14B, SF3B7, SF3B14B, BK223H9.2	-1.977	-0.983313	1.97e-23	1.52e-22	12.4327
DNAAF11	dynein axonemal assembly factor 11	23639	CILD19, LRRC6, LRTP, TSLRP, TILB	-6.84334	-2.7747	1.98e-23	1.53e-22	9.3655
LSAMP	limbic system associated membrane protein	4045	IGLON3, LAMP	-4.9843	-2.31739	1.99e-23	1.53e-22	12.4284
EOGT	EGF domain specific O-linked N-acetylglucosamine transferase	285203	AER61, AOS4, C3ORF64, EOGT1	2.58109	1.36798	2.04e-23	1.57e-22	11.4802
MEOX1	mesenchyme homeobox 1	4222	KFS2, MOX1	30.3834	4.92521	2.05e-23	1.58e-22	7.6473
PAX3	paired box 3	5077	CDHS, HUP2, PAX-3, WS1, WS3	-57.2935	-5.8403	2.05e-23	1.58e-22	9.6001
SUMO2	small ubiquitin like modifier 2	6613	HSMT3, SMT3B, SMT3H2, SUMO3, SMT3A	-1.71579	-0.778877	2.07e-23	1.59e-22	14.7016
TRIM8	tripartite motif containing 8	81603	FSGSNEDS, GERP, RNF27	2.91043	1.54123	2.1e-23	1.62e-22	13.034
TM9SF3	transmembrane 9 superfamily member 3	56889	EP70-P-ISO, SMBP	1.61056	0.687565	2.25e-23	1.73e-22	15.032
SHC2	SHC adaptor protein 2	25759	SCK, SHCB, SLI	2.64491	1.40322	2.29e-23	1.76e-22	10.5704
SLC29A3	solute carrier family 29 member 3	55315	ENT3, HCLAP, HJCD, PHID	-2.69983	-1.43287	2.3e-23	1.77e-22	8.8153
PLCD3	phospholipase C delta 3	113026	PLC-DELTA-3	6.66946	2.73757	2.36e-23	1.81e-22	12.1994
RPP25L	ribonuclease P/MRP subunit p25 like	138716	C9ORF23, BA296L22.5	-1.86524	-0.899362	2.38e-23	1.82e-22	10.1864
ENDOD1	endonuclease domain containing 1	23052	-	2.41989	1.27494	2.47e-23	1.89e-22	11.337
PIP4K2C	phosphatidylinositol-5-phosphate 4-kinase type 2 gamma	79837	PIP5K2C	2.34499	1.22958	2.48e-23	1.9e-22	11.7324
NELFA	negative elongation factor complex member A	7469	NELF-A, P/OKCL.15, WHSC2	-1.65202	-0.724227	2.58e-23	1.98e-22	11.7739
SLC31A2	solute carrier family 31 member 2	1318	COPT2, CTR2, HCTR2	4.16778	2.05928	2.67e-23	2.05e-22	8.4707
EFCAB10	EF-hand calcium binding domain 10	100130771	-	-2.87462	-1.52337	2.69e-23	2.06e-22	6.3592
ZNF579	zinc finger protein 579	163033	-	2.05393	1.03839	2.79e-23	2.14e-22	11.6651
ACTC1	actin alpha cardiac muscle 1	70	ACTC, ASD5, CMD1R, CMH11, LVNC4	22.8028	4.51114	2.8e-23	2.14e-22	14.279
THAP12	THAP domain containing 12	5612	DAP4, P52RIPK, PRKRIR, THAP0	-1.94463	-0.959497	2.84e-23	2.17e-22	13.3934
NLRC5	NLR family CARD domain containing 5	84166	CLR16.1, NOD27, NOD4	49.1299	5.61853	2.86e-23	2.18e-22	9.084
RASA3	RAS p21 protein activator 3	22821	GAP1IP4BP, GAPIII	2.02594	1.01859	2.88e-23	2.2e-22	12.8134
RAB36	RAB36, member RAS oncogene family	9609	-	-2.4481	-1.29166	2.88e-23	2.2e-22	10.9772
RNF19B	ring finger protein 19B	127544	IBRDC3, NKLAM	1.6295	0.70443	2.94e-23	2.24e-22	11.016
SAMD13	sterile alpha motif domain containing 13	148418	DJL, HSD-41, HSD-42	-2.66172	-1.41236	2.94e-23	2.25e-22	8.3664
CPXM1	carboxypeptidase X, M14 family member 1	56265	CPX1, CPXM	-1.86074	-0.895878	3.02e-23	2.3e-22	13.8709
ANKRD53	ankyrin repeat domain 53	79998	-	6.00332	2.58576	3.23e-23	2.46e-22	6.7039
CRHBP	corticotropin releasing hormone binding protein	1393	CRF-BP, CRFBP	30.5022	4.93084	3.25e-23	2.47e-22	10.5774
RTN4R	reticulon 4 receptor	65078	NGR, NOGOR	-2.10141	-1.07136	3.31e-23	2.52e-22	10.3315
P4HA1	prolyl 4-hydroxylase subunit alpha 1	5033	P4HA	3.36552	1.75083	3.34e-23	2.54e-22	12.9443
TSPAN9	tetraspanin 9	10867	NET-5, NET5, PP1057	3.43207	1.77908	3.43e-23	2.61e-22	12.8881
GINM1	glycosylated integral membrane protein 1	116254	C6ORF72	2.12856	1.08988	3.47e-23	2.64e-22	12.209
PHOSPHO2	phosphatase, orphan 2	493911	-	-2.18941	-1.13054	3.58e-23	2.72e-22	8.3625
SPC24	SPC24 component of NDC80 kinetochore complex	147841	SPBC24	-3.47246	-1.79596	3.6e-23	2.74e-22	11.7292
MSL2	MSL complex subunit 2	55167	KBHS, MSL-2, MSL2L1, RNF184	-1.91225	-0.935271	3.64e-23	2.76e-22	12.1913
MOCS2	molybdenum cofactor synthesis 2	4338	MCBPE, MOCO1, MOCODB, MPTS	1.72882	0.78979	3.66e-23	2.78e-22	12.0167
CLN5	CLN5 lysosomal BMP synthase	1203	-	1.8363	0.876803	3.86e-23	2.93e-22	11.5709
CTSS	cathepsin S	1520	-	10.1296	3.34051	3.89e-23	2.95e-22	7.7151
ARHGEF1	Rho guanine nucleotide exchange factor 1	9138	GEF1, IMD62, LBCL2, LSC, P115-RHOGEF, SUB1.5	2.40916	1.26853	4.26e-23	3.22e-22	12.0556
PLA2G12A	phospholipase A2 group XIIA	81579	GXII, PLA2G12, ROSSY	2.56005	1.35617	4.29e-23	3.25e-22	10.8101
ZNF837	zinc finger protein 837	116412	-	-1.92352	-0.943751	4.39e-23	3.32e-22	8.6219
KLHL20	kelch like family member 20	27252	KHLHX, KLEIP, KLHLX	2.51453	1.33029	4.52e-23	3.41e-22	12.0453
HTR1B	5-hydroxytryptamine receptor 1B	3351	5-HT-1B, 5-HT-1D-BETA, 5-HT1B, 5-HT1DB, HTR1D2, HTR1DB, S12	14.7434	3.882	4.58e-23	3.46e-22	6.5573
ARPC4	actin related protein 2/3 complex subunit 4	10093	ARC20, DEVLO, P20-ARC	1.80927	0.855408	4.84e-23	3.65e-22	12.7533
DAP	death associated protein	1611	DAP1	1.93618	0.953215	4.94e-23	3.73e-22	14.434
ZNF512B	zinc finger protein 512B	57473	GM632	1.54448	0.627124	4.96e-23	3.74e-22	12.5695
PDHX	pyruvate dehydrogenase complex component X	8050	DLDBP, E3BP, OPDX, PDHXD, PDX1, PROX	1.50398	0.588785	5.06e-23	3.81e-22	11.9739
EME1	essential meiotic structure-specific endonuclease 1	146956	MMS4L, SLX2A	-3.58892	-1.84355	5.21e-23	3.93e-22	11.2456
TTLL7	tubulin tyrosine ligase like 7	79739	-	1.98217	0.987082	5.6e-23	4.22e-22	12.0015
DAZAP2	DAZ associated protein 2	9802	PRTB	1.82018	0.864081	5.63e-23	4.24e-22	13.6452
NVL	nuclear VCP like	4931	NVL2	-1.51202	-0.596479	6.01e-23	4.52e-22	12.417
HIVEP1	HIVEP zinc finger 1	3096	CIRIP, CRYBP1, GAAP, MBP-1, PRDII-BF1, SCHNURRI-1, ZAS1, ZNF40, ZNF40A	3.80264	1.927	6.38e-23	4.8e-22	13.4256
NUP85	nucleoporin 85	79902	FROUNT, NPHS17, NUP75	-1.60578	-0.683278	6.67e-23	5.01e-22	12.4976
FBXW7	F-box and WD repeat domain containing 7	55294	AGO, CDC4, DEDHIL, FBW6, FBW7, FBX30, FBXO30, FBXW6, SEL-10, SEL10, HAGO, HCDC4	1.52243	0.606379	6.78e-23	5.09e-22	12.1312
CCDC30	coiled-coil domain containing 30	728621	PFD6L, PFDN6L	-3.90194	-1.96419	6.8e-23	5.1e-22	9.3353
RTTN	rotatin	25914	MSSP	-2.36172	-1.23984	6.84e-23	5.13e-22	12.1665
PAPSS2	3'-phosphoadenosine 5'-phosphosulfate synthase 2	9060	ATPSK2, BCYM4, SK2	6.06215	2.59983	6.95e-23	5.21e-22	12.5211
KLHL21	kelch like family member 21	9903	-	2.74472	1.45666	7.1e-23	5.32e-22	12.6097
JAK2	Janus kinase 2	3717	JTK10	2.30256	1.20324	7.16e-23	5.36e-22	10.9064
CADM4	cell adhesion molecule 4	199731	IGSF4C, NECL4, NECL-4, TSLL2, SYNCAM4	1.71449	0.777783	7.36e-23	5.51e-22	13.2468
IRAK2	interleukin 1 receptor associated kinase 2	3656	IRAK-2	4.59664	2.20058	7.54e-23	5.65e-22	8.1155
CASKIN1	CASK interacting protein 1	57524	ANKS5A	-3.18968	-1.67341	7.6e-23	5.68e-22	9.0347
NCOR2	nuclear receptor corepressor 2	9612	CTG26, N-COR2, SMAP270, SMRT, SMRTE, SMRTE-TAU, TNRC14, TRAC, TRAC-1, TRAC1	3.86554	1.95067	7.64e-23	5.71e-22	14.6748
BCL3	BCL3 transcription coactivator	602	BCL4, D19S37	12.1855	3.60709	7.78e-23	5.82e-22	9.3441
CNOT10	CCR4-NOT transcription complex subunit 10	25904	-	-1.5508	-0.633009	7.82e-23	5.84e-22	12.2775
MMACHC	metabolism of cobalamin associated C	25974	CBLC	-1.7721	-0.825458	8.1e-23	6.05e-22	10.4256
DBF4B	DBF4B-CDC7 kinase regulatory subunit	80174	ASKL1, CHIFB, DRF1, ZDBF1B	-2.9612	-1.56618	8.13e-23	6.07e-22	11.5716
MAP7	microtubule associated protein 7	9053	E-MAP-115, EMAP115	-7.66624	-2.93852	8.18e-23	6.11e-22	9.4957
CALN1	calneuron 1	83698	CABP8	-12.4993	-3.64377	8.25e-23	6.15e-22	7.787
SPRYD3	SPRY domain containing 3	84926	-	2.9744	1.5726	8.31e-23	6.2e-22	11.1239
YIF1A	Yip1 interacting factor homolog A, membrane trafficking protein	10897	54TM, FINGER7, YIF1, YIF1P	2.31516	1.21111	8.53e-23	6.36e-22	12.0332
SMC1A	structural maintenance of chromosomes 1A	8243	CDLS2, DEE85, DXS423E, EIEE85, SB1.8, SMC1, SMC1L1, SMC1ALPHA, SMCB	-2.19861	-1.13659	8.53e-23	6.36e-22	14.7547
TCF7	transcription factor 7	6932	TCF-1	-4.50495	-2.17151	8.57e-23	6.38e-22	10.6175
ZHX3	zinc fingers and homeoboxes 3	23051	TIX1	2.30748	1.20632	8.96e-23	6.67e-22	11.8644
CFAP57	cilia and flagella associated protein 57	149465	SPGF95, VWS2, WDR65	-4.48799	-2.16607	9.31e-23	6.93e-22	7.714
MTMR4	myotubularin related protein 4	9110	FYVE-DSP2, ZFYVE11	-1.98513	-0.989236	9.48e-23	7.05e-22	13.444
PSMB10	proteasome 20S subunit beta 10	5699	IMD121, LMP10, MECL1, PRAAS5, BETA2I	9.67512	3.27428	9.55e-23	7.1e-22	7.6417
DPH6	diphthamine biosynthesis 6	89978	ATPBD4	-1.65829	-0.729696	9.84e-23	7.31e-22	10.2926
ST8SIA1	ST8 alpha-N-acetyl-neuraminide alpha-2,8-sialyltransferase 1	6489	GD3S, SIAT8, SIAT8-A, SIAT8A, ST8SIAI	-5.8177	-2.54045	1.04e-22	7.69e-22	10.6426
NCKAP5L	NCK associated protein 5 like	57701	CEP169, FP1193, KIAA1602	2.35695	1.23692	1.05e-22	7.83e-22	12.5327
NMRK1	nicotinamide riboside kinase 1	54981	C9ORF95, NRK1, BA235O14.2	5.3513	2.41989	1.06e-22	7.83e-22	9.2496
SLC1A4	solute carrier family 1 member 4	6509	ASCT1, SATT, SPATCCM	2.51006	1.32772	1.06e-22	7.84e-22	12.4257
FANCM	FA complementation group M	57697	FAAP250, KIAA1596, POF15, SPGF28	-1.99851	-0.998924	1.06e-22	7.88e-22	10.985
TP53INP1	tumor protein p53 inducible nuclear protein 1	94241	SIP, TP53DINP1, TP53INP1A, TP53INP1B, TEAP, P53DINP1	2.9178	1.54488	1.1e-22	8.15e-22	13.3105
SRPRB	SRP receptor subunit beta	58477	APMCF1, SR-BETA	1.78755	0.837982	1.11e-22	8.25e-22	12.6585
PLEKHH2	pleckstrin homology, MyTH4 and FERM domain containing H2	130271	PLEKHH1L	-1.73819	-0.797584	1.14e-22	8.47e-22	9.2482
JOSD1	Josephin domain containing 1	9929	DJ508I15.2	1.61997	0.695964	1.18e-22	8.76e-22	13.0167
SERINC3	serine incorporator 3	10955	AIGP1, DIFF33, SBBI99, TDE, TDE1, TMS-1	2.89152	1.53183	1.2e-22	8.86e-22	13.0509
IFT20	intraflagellar transport 20	90410	-	2.14779	1.10285	1.2e-22	8.89e-22	11.1129
KHK	ketohexokinase	3795	FRUCTU	-2.72775	-1.44771	1.2e-22	8.85e-22	9.0281
IRF1	interferon regulatory factor 1	3659	IMD117, IRF-1, MAR	5.63303	2.49391	1.21e-22	8.93e-22	10.1632
RECQL	RecQ like helicase	5965	RECON, RECQL1, RECQ1	1.53941	0.622374	1.22e-22	8.99e-22	13.0729
USP28	ubiquitin specific peptidase 28	57646	-	-1.61544	-0.691923	1.24e-22	9.19e-22	12.3011
CCDC157	coiled-coil domain containing 157	550631	-	-1.96289	-0.972977	1.24e-22	9.18e-22	9.2516
ZFP69B	ZFP69 zinc finger protein B	65243	ZKSCAN23B, ZNF643, ZSCAN54B	-2.08617	-1.06086	1.28e-22	9.43e-22	9.9401
GPR39	G protein-coupled receptor 39	2863	ZNR	6.02537	2.59105	1.34e-22	9.88e-22	6.9908
TAFAZZIN	tafazzin, phospholipid-lysophospholipid transacylase	6901	BTHS, CMD3A, EFE, EFE2, G4.5, LVNCX, TAZ, TAZ1	-1.51432	-0.598672	1.38e-22	1.02e-21	10.4989
LSS	lanosterol synthase	4047	APMR4, CTRCT44, HYPT14, OSC	2.40216	1.26433	1.4e-22	1.03e-21	15.5976
DNAJB2	DnaJ heat shock protein family (Hsp40) member B2	3300	CMT2T, DSMA5, HMNR5, HSJ-1, HSJ1, HSPF3	1.83147	0.873001	1.41e-22	1.04e-21	12.2046
PLPP3	phospholipid phosphatase 3	8613	DRI42, LPP3, PAP2B, PPAP2B, VCIP	-4.85803	-2.28037	1.41e-22	1.04e-21	11.0544
TBX18	T-box transcription factor 18	9096	CAKUT2, PUJO	44.5993	5.47895	1.47e-22	1.08e-21	8.1452
GRIN2B	glutamate ionotropic receptor NMDA type subunit 2B	2904	DEE27, EIEE27, GLUN2B, MRD6, NMDAR2B, NR2B, NR3, HNR3	-6.58987	-2.72025	1.48e-22	1.09e-21	10.3181
MITF	melanocyte inducing transcription factor	4286	CMM8, COMMAD, MI, MITF-A, WS2, WS2A, BHLHE32	7.9306	2.98743	1.49e-22	1.1e-21	9.491
RAB30	RAB30, member RAS oncogene family	27314	-	3.0478	1.60777	1.49e-22	1.09e-21	12.0553
SIAH2	siah E3 ubiquitin protein ligase 2	6478	HSIAH2	4.32821	2.11377	1.51e-22	1.11e-21	11.2609
ATL1	atlastin GTPase 1	51062	AD-FSP, ATL-1, FSP1, GBP3, HSN1D, SPG3, SPG3A, ATLASTIN1	1.71492	0.778139	1.51e-22	1.11e-21	11.532
HNRNPC	heterogeneous nuclear ribonucleoprotein C	3183	C1, C2, HNRNP, HNRPC, MRD74, SNRPC	-1.63955	-0.713297	1.51e-22	1.11e-21	16.6122
S100A11	S100 calcium binding protein A11	6282	HEL-S-43, MLN70, S100C	25.9986	4.70036	1.52e-22	1.12e-21	13.8037
DOCK2	dedicator of cytokinesis 2	1794	IMD40	9.74586	3.28479	1.52e-22	1.11e-21	9.7219
ING2	inhibitor of growth family member 2	3622	ING1L, P33ING2	-1.72489	-0.786503	1.53e-22	1.12e-21	10.2535
EMP3	epithelial membrane protein 3 (MAM blood group)	2014	YMP	8.40851	3.07185	1.55e-22	1.13e-21	12.1437
CRB3	crumbs cell polarity complex component 3	92359	-	12.789	3.67683	1.56e-22	1.14e-21	4.2496
KCNAB3	potassium voltage-gated channel subfamily A regulatory beta subunit 3	9196	AKR6A9, KCNA3.1B, KCNA3B, KV-BETA-3	-4.55838	-2.18852	1.58e-22	1.16e-21	8.9062
XRCC3	X-ray repair cross complementing 3	7517	CMM6	-3.831	-1.93772	1.59e-22	1.16e-21	11.4801
ANXA8L1	annexin A8 like 1	728113	ANXA8, ANXA8L2, VAC-BETA, BA145E20.2	337.237	8.39762	1.63e-22	1.19e-21	6.9224
CTNND2	catenin delta 2	1501	GT24, NPRAP	-5.18901	-2.37546	1.66e-22	1.21e-21	12.7089
CIT	citron rho-interacting serine/threonine kinase	11113	CITK, CRIK, MCPH17, STK21	-3.52778	-1.81876	1.67e-22	1.22e-21	13.2841
TCAF2	TRPM8 channel associated factor 2	285966	FAM115C, FAM139A, GATD9, GATD9B	12.6638	3.66264	1.72e-22	1.26e-21	6.8467
PDLIM5	PDZ and LIM domain 5	10611	ENH, ENH1, L9, LIM	2.38728	1.25537	1.76e-22	1.28e-21	14.383
NUDCD2	NudC domain containing 2	134492	NUDCL2	-1.87728	-0.908645	1.76e-22	1.28e-21	11.8247
LRRC10B	leucine rich repeat containing 10B	390205	-	-19.3869	-4.27701	1.77e-22	1.29e-21	9.0538
ABI1	abl interactor 1	10006	ABI-1, ABLBP4, E3B1, NAP1BP, SSH3BP, SSH3BP1	1.98237	0.987227	1.78e-22	1.3e-21	12.5739
APOO	apolipoprotein O	79135	FAM121B, MIC26, MICOS26, MIC23, MY025	-1.6211	-0.696976	1.81e-22	1.32e-21	11.1251
C19orf12	chromosome 19 open reading frame 12	83636	MPAN, NBIA3, NBIA4, SPG43	1.52764	0.611302	1.82e-22	1.33e-21	11.892
GLB1L	galactosidase beta 1 like	79411	-	-1.93957	-0.95574	1.83e-22	1.33e-21	9.9932
CFTR	CF transmembrane conductance regulator	1080	ABC35, ABCC7, CF, CFTR/MRP, MRP7, TNR-CFTR, DJ760C5.1	-15.3415	-3.93937	1.83e-22	1.33e-21	8.0384
UBR7	ubiquitin protein ligase E3 component n-recognin 7	55148	C14ORF130, LICAS	-2.01353	-1.00973	1.91e-22	1.39e-21	12.6832
COTL1	coactosin like F-actin binding protein 1	23406	CLP	1.85669	0.892735	1.93e-22	1.4e-21	15.5944
HSP90B1	heat shock protein 90 beta family member 1	7184	ECGP, GP96, GRP94, HEL-S-125M, HEL35, TRA1	1.61025	0.687288	1.94e-22	1.41e-21	17.2843
HCN2	hyperpolarization activated cyclic nucleotide gated potassium and sodium channel 2	610	BCNG-2, BCNG2, EIG17, FEB2, GEFSP11, HAC-1	5.65631	2.49986	1.99e-22	1.44e-21	6.7554
FSCN2	fascin actin-bundling protein 2, retinal	25794	RFSN, RP30	5.44873	2.44592	1.99e-22	1.44e-21	5.8596
CFAP54	cilia and flagella associated protein 54	144535	C12ORF55, C12ORF63, CILD54, SPGF98	-8.91658	-3.15649	2e-22	1.45e-21	8.2632
RHOD	ras homolog family member D	29984	ARHD, RHOHP1, RHOM, RHO	3.00547	1.58759	2.05e-22	1.48e-21	9.6334
NIPAL3	NIPA like domain containing 3	57185	DJ462O23.2, NPAL3, SLC57A5	6.60322	2.72317	2.1e-22	1.52e-21	11.8853
VPS4B	vacuolar protein sorting 4 homolog B	9525	MIG1, SKD1, SKD1B, VPS4-2	1.58151	0.661305	2.12e-22	1.54e-21	12.5368
POU2AF3	POU class 2 homeobox associating factor 3	120376	C11ORF93, CASC13, COLCA2, LOH11CR1G, OCA-T2	-6.00066	-2.58512	2.18e-22	1.58e-21	5.8265
KCNJ2	potassium inwardly rectifying channel subfamily J member 2	3759	ATFB9, HHBIRK1, HHIRK1, IRK1, KIR2.1, LQT7, SQT3	6.65053	2.73347	2.2e-22	1.59e-21	9.6918
PLPBP	pyridoxal phosphate binding protein	11212	EPEO1, EPVB6D, PROSC	-1.57656	-0.656777	2.2e-22	1.59e-21	12.7037
IL1RAPL1	interleukin 1 receptor accessory protein like 1	11141	IL-1-RAPL-1, IL-1RAPL-1, IL1R8, IL1RAPL, IL1RAPL-1, MRX10, MRX21, MRX34, OPHN4, TIGIRR-2	-4.46002	-2.15705	2.2e-22	1.59e-21	6.5853
A1BG	alpha-1-B glycoprotein	1	A1B, ABG, GAB, HYST2477	4.34766	2.12024	2.23e-22	1.61e-21	9.0379
PLPPR2	phospholipid phosphatase related 2	64748	LPPR2, PRG4	3.46705	1.79371	2.28e-22	1.64e-21	10.9493
CTSA	cathepsin A	5476	GLB2, GSL, NGBE, PPCA, PPGB	3.15399	1.65718	2.33e-22	1.68e-21	12.3882
FANCF	FA complementation group F	2188	FAF	-1.7423	-0.800995	2.39e-22	1.73e-21	11.4763
DOHH	deoxyhypusine hydroxylase	83475	HLRC1, NEDMVIC, HDOHH	1.53334	0.616677	2.42e-22	1.75e-21	10.4277
TMEM106A	transmembrane protein 106A	113277	-	4.21885	2.07685	2.46e-22	1.78e-21	8.5613
ATP6V0B	ATPase H+ transporting V0 subunit b	533	ATP6F, HATPL, VMA16	1.92942	0.948168	2.47e-22	1.78e-21	12.781
WDHD1	WD repeat and HMG-box DNA binding protein 1	11169	AND-1, AND1, CHTF4, CTF4	-3.52729	-1.81856	2.48e-22	1.79e-21	13.2029
TMEM54	transmembrane protein 54	113452	BCLP, CAC-1, CAC1	7.24096	2.85618	2.52e-22	1.82e-21	6.961
ITM2B	integral membrane protein 2B	9445	ABRI, BRI, BRI2, BRICD2B, E25B, E3-16, FBD, RDGCA, IMBRI2	2.57884	1.36672	2.55e-22	1.83e-21	14.4928
TTC23L	tetratricopeptide repeat domain 23 like	153657	MC25-1	-4.84222	-2.27567	2.59e-22	1.86e-21	7.2448
TSKU	tsukushi, small leucine rich proteoglycan	25987	E2IG4, LRRC54, TSK	1.92198	0.942597	2.66e-22	1.91e-21	12.0375
ZIK1	zinc finger protein interacting with K protein 1	284307	ZNF762	-2.54785	-1.34928	2.66e-22	1.91e-21	11.8438
ADGRF4	adhesion G protein-coupled receptor F4	221393	GPR115, PGR18	108.696	6.76416	2.68e-22	1.93e-21	8.0733
DEGS1	delta 4-desaturase, sphingolipid 1	8560	DEGS, DEGS-1, DES1, DES-1, FADS7, HLD18, MIG15, MLD	2.38264	1.25256	2.68e-22	1.92e-21	13.1073
CERS2	ceramide synthase 2	29956	L3, LASS2, SP260, TMSG1	1.73632	0.796033	2.8e-22	2.01e-21	14.0101
SLC39A13	solute carrier family 39 member 13	91252	EDSSPD3, LZT-HS9, SCDEDS, ZIP13	2.86942	1.52076	2.82e-22	2.02e-21	12.3097
CA14	carbonic anhydrase 14	23632	CAXIV	-6.65247	-2.73389	2.86e-22	2.06e-21	11.4794
CAPZA2	capping actin protein of muscle Z-line subunit alpha 2	830	CAPPA2, CAPZ	1.61575	0.692203	2.95e-22	2.11e-21	13.8956
DAPK2	death associated protein kinase 2	23604	DRP-1, DRP1	-5.37182	-2.42541	3.05e-22	2.19e-21	7.8762
SEMA3B	semaphorin 3B	7869	LUCA-1, SEMA5, SEMAA, SEMA, SEMAV	2.79535	1.48303	3.06e-22	2.19e-21	9.5853
CEMIP	cell migration inducing hyaluronidase 1	57214	CCSP1, CEMIP1, HYBID, KIAA1199, TMEM2L	11.0342	3.46391	3.21e-22	2.3e-21	7.8994
TMEM232	transmembrane protein 232	642987	-	-2.6316	-1.39594	3.22e-22	2.3e-21	7.7742
ANKRD50	ankyrin repeat domain containing 50	57182	-	1.6213	0.697148	3.34e-22	2.39e-21	13.3668
IGDCC3	immunoglobulin superfamily DCC subclass member 3	9543	HST18880, PUNC	-16.8428	-4.07406	3.43e-22	2.46e-21	14.7228
DRC1	dynein regulatory complex subunit 1	92749	C2ORF39, CCDC164, CILD21, SPGF80	-7.18267	-2.84452	3.62e-22	2.58e-21	6.9082
ZPLD1	zona pellucida like domain containing 1	131368	-	37.887	5.24363	3.68e-22	2.62e-21	4.7557
PLXNA2	plexin A2	5362	OCT, PLXN2	-4.19709	-2.06939	3.68e-22	2.63e-21	12.4732
BRME1	break repair meiotic recombinase recruitment factor 1	79173	C19ORF57, MEIOK21	-4.4765	-2.16237	3.73e-22	2.66e-21	8.8994
GRIP2	glutamate receptor interacting protein 2	80852	-	-10.2941	-3.36374	3.83e-22	2.73e-21	9.3719
FOXG1	forkhead box G1	2290	BF1, BF2, FHKL3, FKH2, FKHL1, FKHL2, FKHL3, FKHL4, FOXG1A, FOXG1B, FOXG1C, HBF-1, HBF-2, HBF-3, HBF-G2, HBF2, HFK1, HFK2, HFK3, KHL2, QIN	26.6101	4.7339	3.97e-22	2.83e-21	13.1232
DELEC1	deleted in esophageal cancer 1	50514	CTS9, DEC1	271.515	8.08489	4.06e-22	2.9e-21	6.5473
CCDC181	coiled-coil domain containing 181	57821	C1ORF114	-3.89003	-1.95978	4.09e-22	2.91e-21	10.1186
PPP1R16B	protein phosphatase 1 regulatory subunit 16B	26051	ANKRD4, TIMAP	-17.979	-4.16824	4.11e-22	2.93e-21	9.063
ZFYVE1	zinc finger FYVE-type containing 1	53349	DFCP1, PPP1R172, SR3, TAFF1, ZNFN2A1	2.4812	1.31104	4.24e-22	3.02e-21	11.7276
NAA10	N-alpha-acetyltransferase 10, NatA catalytic subunit	8260	ARD1, ARD1A, ARD1P, DXS707, LZMS, MAA, MCOPS1, NATD, OGDNS, TE2, HARD1	1.55294	0.635	4.41e-22	3.13e-21	10.8071
ITGB3	integrin subunit beta 3	3690	BDPLT16, BDPLT2, BDPLT24, CD61, GP3A, GPIIIA, GT, GT2	19.523	4.2871	4.43e-22	3.15e-21	10.0002
TIFA	TRAF interacting protein with forkhead associated domain	92610	T2BP, T6BP, TIFAA	-3.09601	-1.63041	4.45e-22	3.17e-21	10.3825
MTBP	MDM2 binding protein	27085	MDM2BP	-3.0971	-1.63092	4.47e-22	3.18e-21	11.1572
STK17A	serine/threonine kinase 17a	9263	DRAK1	2.8585	1.51526	4.49e-22	3.19e-21	11.8566
TWF1	twinfilin actin binding protein 1	5756	A6, PTK9	2.28885	1.19462	4.58e-22	3.25e-21	13.5518
TKFC	triokinase and FMN cyclase	26007	DAK, NET45, TKFCD	-1.70779	-0.772134	4.59e-22	3.26e-21	11.4771
CNEP1R1	CTD nuclear envelope phosphatase 1 regulatory subunit 1	255919	C16ORF69, NEP1-R1, NEP1R1, TMEM188, TMP125	1.70591	0.770539	4.6e-22	3.26e-21	11.1148
IGFL4	IGF like family member 4	444882	-	19.095	4.25512	4.61e-22	3.27e-21	6.172
KCTD6	potassium channel tetramerization domain containing 6	200845	KCASH3	-1.91554	-0.937752	4.67e-22	3.31e-21	10.8347
ZNF14	zinc finger protein 14	7561	GIOT-4, KOX6	-1.53506	-0.618298	4.7e-22	3.33e-21	9.9999
ZSCAN12	zinc finger and SCAN domain containing 12	9753	ZFP96, ZNF29K1, ZNF305, ZNF96, DJ29K1.2	-1.74231	-0.801001	4.75e-22	3.37e-21	11.3797
TSGA10IP	testis specific 10 interacting protein	254187	FAM161C	-24.2258	-4.59847	4.97e-22	3.52e-21	7.74
SBNO2	strawberry notch homolog 2	22904	KIAA0963, SNO, STNO	2.39287	1.25874	5.05e-22	3.57e-21	11.8257
RNF169	ring finger protein 169	254225	-	-1.67474	-0.743941	5.05e-22	3.57e-21	12.2097
TMEM102	transmembrane protein 102	284114	CBAP, D2B	9.00271	3.17036	5.17e-22	3.65e-21	8.5288
ZFP1	ZFP1 zinc finger protein	162239	ZNF475	-1.62902	-0.704003	5.21e-22	3.68e-21	11.4926
BUB3	BUB3 mitotic checkpoint protein	9184	BUB3L, HBUB3	-1.79701	-0.8456	5.28e-22	3.73e-21	14.1606
RIT1	Ras like without CAAX 1	6016	NS8, RIBB, RIT, ROC1	2.54811	1.34943	5.39e-22	3.8e-21	12.7792
LOC102724428	salt inducible kinase 1B (putative)	102724428	SIK, SIK-1, SIK1, SIK1B, SNF1LK	7.76561	2.9571	5.43e-22	3.83e-21	11.1284
PLEKHM3	pleckstrin homology domain containing M3	389072	DAPR, PLEKHM1L	2.19832	1.1364	5.55e-22	3.91e-21	11.3395
MARVELD1	MARVEL domain containing 1	83742	GB14, MARVD1, MRVLDC1, BA548K23.8	2.74343	1.45598	5.66e-22	3.99e-21	13.0538
ZNF285	zinc finger protein 285	26974	ZNF285A	-2.12054	-1.08443	5.8e-22	4.09e-21	9.2823
DOLK	dolichol kinase	22845	CDG1M, DK, DK1, SEC59, TMEM15	1.54656	0.629065	5.81e-22	4.09e-21	11.0946
SDE2	spliceosome associated SDE2	163859	C1ORF55, DJ671D7.1	1.51335	0.597742	5.84e-22	4.11e-21	11.9103
SETMAR	SET and mariner transposase domain methyltransferase	6419	METNASE, MAR1	-2.05125	-1.0365	5.84e-22	4.11e-21	11.6874
FKBP11	FKBP prolyl isomerase 11	51303	FKBP19	1.80689	0.853507	5.85e-22	4.12e-21	10.4685
TSC22D2	TSC22 domain family member 2	9819	TILZ4A, TILZ4B, TILZ4C	1.92942	0.948167	5.9e-22	4.15e-21	12.71
GSTCD	glutathione S-transferase C-terminal domain containing	79807	-	-2.15856	-1.11007	5.9e-22	4.15e-21	12.1118
AP3M2	adaptor related protein complex 3 subunit mu 2	10947	AP47B, CLA20, P47B	-1.86336	-0.897904	5.92e-22	4.16e-21	12.1236
AMZ1	archaelysin family metallopeptidase 1	155185	-	136.794	7.09586	5.96e-22	4.18e-21	7.202
SRXN1	sulfiredoxin 1	140809	C20ORF139, NPN3, SRX, SRX1	2.68865	1.42688	5.96e-22	4.19e-21	7.1505
ZNF879	zinc finger protein 879	345462	DKFZP686E2433	-1.95344	-0.966017	6e-22	4.21e-21	8.8951
NSMCE4A	NSE4A component of SMC5/6 complex	54780	C10ORF86, NS4EA, NSE4A	-3.03808	-1.60316	6.02e-22	4.23e-21	12.2448
CREBZF	CREB/ATF bZIP transcription factor	58487	SMILE, ZF	-1.55966	-0.641235	6.32e-22	4.43e-21	13.5899
AP1S1	adaptor related protein complex 1 subunit sigma 1	1174	AP19, CLAPS1, EKV3, MEDNIK, SIGMA1A	1.86302	0.89764	6.36e-22	4.45e-21	13.0805
AFP	alpha fetoprotein	174	AFPD, FETA, HPAFP	5.3585	2.42183	6.38e-22	4.47e-21	7.4716
TLL1	tolloid like 1	7092	ASD6, TLL	7.72112	2.94881	6.44e-22	4.51e-21	11.9741
IFT22	intraflagellar transport 22	64792	CFAP9, FAP9, RABL5	-1.98244	-0.98728	6.44e-22	4.51e-21	12.0763
ABHD15	abhydrolase domain containing 15	116236	-	3.51977	1.81548	6.61e-22	4.63e-21	9.4462
SLC1A3	solute carrier family 1 member 3	6507	EA6, EAAT1, GLAST, GLAST1	-8.73005	-3.12599	6.64e-22	4.65e-21	11.642
KCNT2	potassium sodium-activated channel subfamily T member 2	343450	DEE57, EIEE57, KCA4.2, KNA1.2, SLICK, SLO2.1	-2.34	-1.22651	6.99e-22	4.89e-21	10.9329
JAZF1	JAZF zinc finger 1	221895	TIP27, ZNF802	4.69804	2.23206	7.06e-22	4.94e-21	10.5622
AC013394.1				-1.68577	-0.75341	7.16e-22	5e-21	11.1513
CEP152	centrosomal protein 152	22995	MCPH4, MCPH9, SCKL5	-2.20662	-1.14184	7.18e-22	5.01e-21	11.5663
FBXO48	F-box protein 48	554251	-	-2.88414	-1.52814	7.18e-22	5.01e-21	8.4854
CCDC171	coiled-coil domain containing 171	203238	C9ORF93, BA536D16.1, BA778P13.1	-2.28012	-1.18911	7.53e-22	5.25e-21	10.1947
GLOD4	glyoxalase domain containing 4	51031	C17ORF25, CGI-150, HC6, HC71	-1.62332	-0.698946	7.68e-22	5.36e-21	13.4212
PPP2R5B	protein phosphatase 2 regulatory subunit B'beta	5526	B56B, B56BETA, PR61B	3.13816	1.64992	7.9e-22	5.5e-21	11.0169
KCNN4	potassium calcium-activated channel subfamily N member 4	3783	DHS2, IK, IK1, IKCA1, KCA4, KCA3.1, SK4, SKCA4, HIK1, HIKCA1, HKCA4, HSK4	39.661	5.30965	8.01e-22	5.58e-21	6.9368
PRIMA1	proline rich membrane anchor 1	145270	PRIMA	-12.677	-3.66414	8.09e-22	5.63e-21	6.727
ADAMTS10	ADAM metallopeptidase with thrombospondin type 1 motif 10	81794	ADAM-TS10, ADAMTS-10, WMS, WMS1	2.4733	1.30644	8.15e-22	5.67e-21	11.0178
CEP83	centrosomal protein 83	51134	CCDC41, NPHP18, NY-REN-58	-2.28862	-1.19448	8.59e-22	5.98e-21	11.5612
TSPO	translocator protein	706	BPBS, BZRP, DBI, IBP, MBR, PBR, PBS, PKBS, PTBR, TSPO1, MDRC, PK18	6.55779	2.71321	8.65e-22	6.02e-21	11.2181
APCDD1L	APC down-regulated 1 like	164284	-	89.3626	6.4816	8.74e-22	6.08e-21	4.884
KIF2C	kinesin family member 2C	11004	CT139, KNSL6, MCAK	-3.59918	-1.84767	8.81e-22	6.12e-21	13.4976
CHTOP	chromatin target of PRMT1	26097	C10ORF77, C1ORF77, FL-SRAG, FOP, SRAG, SRAG-3, SRAG-5, PP7704	-1.68114	-0.749441	9.26e-22	6.43e-21	13.6836
TARS1	threonyl-tRNA synthetase 1	6897	TARS, TTD7, THRRS	1.52094	0.604959	9.32e-22	6.47e-21	14.534
PPP1R12A	protein phosphatase 1 regulatory subunit 12A	4659	GUBS, M130, MBS, MYPT1	1.882	0.912269	9.36e-22	6.49e-21	14.0671
TLE4	TLE family member 4, transcriptional corepressor	7091	BCE-1, BCE1, E(SPI), E(SPL), ESG, ESG4, GRG4, GRG-4	-1.59307	-0.671809	9.39e-22	6.52e-21	14.1864
SH3RF2	SH3 domain containing ring finger 2	153769	HEPP1, POSHER, PPP1R39, RNF158	11.1083	3.47356	9.44e-22	6.55e-21	9.9664
F10	coagulation factor X	2159	FX, FXA	4.93264	2.30236	9.47e-22	6.57e-21	8.6865
SLC38A12	solute carrier family 38 member 12	54868	TMEM104	1.59705	0.675411	9.52e-22	6.6e-21	11.8905
MYH14	myosin heavy chain 14	79784	DFNA4, DFNA4A, FP17425, MHC16, MYH17, NMHC II-C, NMHC-II-C, PNMHH, MYOSIN	13.7517	3.78154	9.76e-22	6.76e-21	11.7918
TMED9	transmembrane p24 trafficking protein 9	54732	GMP25, HSGP25L2G, P24A2, P24ALPHA2, P25	2.46424	1.30114	9.89e-22	6.85e-21	14.1989
YBX2	Y-box binding protein 2	51087	CONTRIN, CSDA3, DBPC, MSY2	-5.43828	-2.44315	9.91e-22	6.86e-21	7.4587
APOLD1	apolipoprotein L domain containing 1	81575	BDVAS, VERGE	-3.39264	-1.76241	9.95e-22	6.88e-21	9.9468
NGEF	neuronal guanine nucleotide exchange factor	25791	ARHGEF27, EPHEXIN	-6.34469	-2.66555	9.97e-22	6.9e-21	7.8135
HRH1	histamine receptor H1	3269	H1-R, H1R, HH1R, HISH1	53.4549	5.74025	1.05e-21	7.25e-21	8.8851
MAP3K3	mitogen-activated protein kinase kinase kinase 3	4215	CCM5, MAPKKK3, MEKK3	1.82082	0.864585	1.06e-21	7.35e-21	12.0433
PXDC1	PX domain containing 1	221749	C6ORF145	4.35391	2.12231	1.08e-21	7.48e-21	11.0416
ERN1	endoplasmic reticulum to nucleus signaling 1	2081	IRE1, IRE1P, IRE1A, HIRE1P	2.10969	1.07703	1.09e-21	7.54e-21	10.0385
MOAP1	modulator of apoptosis 1	64112	MAP-1, PNMA4	1.70606	0.770666	1.09e-21	7.54e-21	11.8638
GPC6	glypican 6	10082	OMIMD1	2.5652	1.35907	1.11e-21	7.63e-21	13.7204
B4GALT7	beta-1,4-galactosyltransferase 7	11285	EDSP1, EDSSLA, EDSSPD1, XGALT1, XGPT, XGPT1	1.74931	0.806789	1.15e-21	7.96e-21	11.5817
ITGA5	integrin subunit alpha 5	3678	CD49E, FNRA, VLA-5, VLA5A	4.59941	2.20145	1.16e-21	8.01e-21	13.8533
BCL2L12	BCL2 like 12	83596	-	-1.95507	-0.967222	1.16e-21	8.02e-21	11.5662
CENPA	centromere protein A	1058	CENP-A, CENH3	-3.53591	-1.82208	1.21e-21	8.34e-21	11.0206
TTLL9	tubulin tyrosine ligase like 9	164395	C20ORF125	-3.85521	-1.94681	1.21e-21	8.34e-21	6.7062
OGFRL1	opioid growth factor receptor like 1	79627	DJ331H24.1	4.8328	2.27286	1.22e-21	8.37e-21	13.6519
PTGFRN	prostaglandin F2 receptor inhibitor	5738	CD315, CD9P-1, EWI-F, FPRP, SMAP-6	2.74008	1.45422	1.22e-21	8.4e-21	13.7835
PICK1	protein interacting with PRKCA 1	9463	PICK, PRKCABP	1.60058	0.678594	1.25e-21	8.59e-21	11.1649
PLN	phospholamban	5350	CMD1P, CMH18, PLB	186.236	7.54099	1.26e-21	8.63e-21	6.2203
HCN3	hyperpolarization activated cyclic nucleotide gated potassium channel 3	57657	-	-1.89	-0.918385	1.27e-21	8.74e-21	10.151
TFDP2	transcription factor Dp-2	7029	DP2	-1.7601	-0.815657	1.3e-21	8.9e-21	13.5194
GPC1	glypican 1	2817	GLYPICAN	2.66399	1.41359	1.36e-21	9.36e-21	13.9226
FBXW5	F-box and WD repeat domain containing 5	54461	FBW5	1.58796	0.667173	1.41e-21	9.68e-21	12.7391
CTIF	cap binding complex dependent translation initiation factor	9811	GM672, KIAA0427	3.03616	1.60225	1.48e-21	1.02e-20	12.6231
LEFTY2	left-right determination factor 2	7044	EBAF, LEFTA, LEFTYA, TGFB4	13.4063	3.74484	1.5e-21	1.03e-20	6.7134
HILPDA	hypoxia inducible lipid droplet associated	29923	C7ORF68, HIG-2, HIG2	-3.43884	-1.78192	1.56e-21	1.07e-20	11.2941
DIPK1A	divergent protein kinase domain 1A	388650	FAM69A	4.33914	2.11741	1.57e-21	1.08e-20	9.9841
CGB5	chorionic gonadotropin subunit beta 5	93659	CGB, HCG, HCGB	113.02	6.82043	1.69e-21	1.16e-20	4.2739
PIF1	PIF1 5'-to-3' DNA helicase	80119	C15ORF20, PIF	-4.20303	-2.07143	1.7e-21	1.17e-20	11.137
HSPA12B	heat shock protein family A (Hsp70) member 12B	116835	C20ORF60	-19.3556	-4.27468	1.71e-21	1.17e-20	7.1067
PACRG	parkin coregulated	135138	BUG21, GLUP, HAK005771, PACRG2.1, PARK2CRG, PF12	-3.31781	-1.73023	1.72e-21	1.18e-20	6.8293
PLEKHA2	pleckstrin homology domain containing A2	59339	TAPP2	10.1342	3.34116	1.73e-21	1.18e-20	9.8775
ATP7A	ATPase copper transporting alpha	538	DSMAX, HMNX, MK, MNK, SMAX3	2.41374	1.27127	1.74e-21	1.19e-20	11.8634
LGALS1	galectin 1	3956	GAL1, GBP	14.3916	3.84716	1.77e-21	1.21e-20	14.1203
TMBIM1	transmembrane BAX inhibitor motif containing 1	64114	LFG3, MST100, MSTP100, PP1201, RECS1	8.64994	3.11269	1.8e-21	1.23e-20	11.2771
PDS5B	PDS5 cohesin associated factor B	23047	APRIN, AS3, CG008	-1.63565	-0.709863	1.83e-21	1.25e-20	13.3408
APOE	apolipoprotein E	348	AD2, APO-E, APOE4, LDLCQ5, LPG	10.4948	3.3916	1.95e-21	1.33e-20	12.9374
SHPRH	SNF2 histone linker PHD RING helicase	257218	RAD5, BA545I5.2	-2.04591	-1.03274	1.97e-21	1.34e-20	12.581
MMP15	matrix metallopeptidase 15	4324	MMP-15, MT2-MMP, MT2MMP, MTMMP2, SMCP-2	1.81917	0.863279	2.03e-21	1.38e-20	11.7846
CDC42EP2	CDC42 effector protein 2	10435	BORG1, CEP2	2.57912	1.36688	2.05e-21	1.4e-20	9.7142
CAPNS2	calpain small subunit 2	84290	CSS2	13.6581	3.77169	2.09e-21	1.42e-20	4.8876
NKX2-1	NK2 homeobox 1	7080	BCH, BHC, NK-2, NKX2.1, NKX2A, NMTC1, T/EBP, TEBP, TITF1, TTF-1, TTF1	458.809	8.84175	2.1e-21	1.43e-20	10.911
SPATA6	spermatogenesis associated 6	54558	HASH, SRF-1, SRF1	-2.75834	-1.4638	2.17e-21	1.47e-20	11.2793
TXNDC9	thioredoxin domain containing 9	10190	APACD, PHLP3	1.57126	0.651924	2.2e-21	1.49e-20	12.3198
MSH5	mutS homolog 5	4439	G7, MUTSH5, NG23, POF13, SPGF74	-2.66525	-1.41427	2.2e-21	1.49e-20	8.2169
GPCPD1	glycerophosphocholine phosphodiesterase 1	56261	EDI3, GDE5, GDPD6, PREI4	-1.53379	-0.617102	2.26e-21	1.53e-20	12.9974
LRRCC1	leucine rich repeat and coiled-coil centrosomal protein 1	85444	CLERC, CLERK, SAP2, VFL1	-3.15364	-1.65702	2.26e-21	1.54e-20	11.7933
TPRG1L	tumor protein p63 regulated 1 like	127262	FAM79A, SVAP30, TPRGL, H-MOVER, MOVER	2.48908	1.31561	2.27e-21	1.54e-20	11.9844
MED30	mediator complex subunit 30	90390	MED30S, THRAP6, TRAP25	-2.10337	-1.0727	2.28e-21	1.54e-20	9.6645
RFESD	Rieske Fe-S domain containing	317671	-	-2.43883	-1.28619	2.3e-21	1.56e-20	8.2157
FAM81A	family with sequence similarity 81 member A	145773	-	-4.88138	-2.28729	2.32e-21	1.57e-20	8.7358
SGK3	serum/glucocorticoid regulated kinase family member 3	23678	CISK, SGK2, SGKL	2.40666	1.26703	2.46e-21	1.67e-20	9.5622
ACRBP	acrosin binding protein	84519	CT23, OY-TES-1, SP32	-4.85113	-2.27832	2.46e-21	1.67e-20	6.2344
MTSS1	MTSS I-BAR domain containing 1	9788	MIM, MIMA, MIMB	-6.26898	-2.64823	2.59e-21	1.75e-20	11.4195
DHDDS	dehydrodolichyl diphosphate synthase subunit	79947	CIT, CPT, DEDSM, DS, HDS, RP59, HCIT	1.91279	0.935676	2.63e-21	1.78e-20	12.4135
DYNC2I2	dynein 2 intermediate chain 2	89891	CFAP133, DIC5, FAP133, SRTD11, WDR34, BA216B9.3	-3.0586	-1.61287	2.66e-21	1.8e-20	13.0735
CFAP20DC	CFAP20 domain containing	200844	C3ORF67	-3.43707	-1.78118	2.66e-21	1.8e-20	9.6477
MOSPD1	motile sperm domain containing 1	56180	DJ473B4	2.62712	1.39348	2.7e-21	1.82e-20	11.2334
NR2F1	nuclear receptor subfamily 2 group F member 1	7025	BBOAS, BBSOAS, COUP-TFI, COUPTF1, EAR-3, EAR3, ERBAL3, SVP44, TCFCOUP1, TFCOUP1	-10.8122	-3.43459	2.75e-21	1.86e-20	14.3014
HMGN5	high mobility group nucleosome binding domain 5	79366	NBP-45, NSBP1	-2.72052	-1.44388	2.8e-21	1.89e-20	11.5145
LDB3	LIM domain binding 3	11155	CMD1C, CMD2L, CMH24, CMPD3, CYPHER, LDB3Z1, LDB3Z4, LVNC3, MFM4, ORACLE, PDLIM6, ZASP	10.3352	3.36949	2.85e-21	1.92e-20	7.5038
SDF4	stromal cell derived factor 4	51150	CAB45, SDF-4	1.96736	0.976261	2.88e-21	1.94e-20	13.5076
IQCC	IQ motif containing C	55721	-	-3.38529	-1.75928	3.04e-21	2.05e-20	9.2928
SNAP23	synaptosome associated protein 23	8773	HST17016, SNAP-23, SNAP23A, SNAP23B	2.27973	1.18886	3.08e-21	2.08e-20	13.0953
ARFGAP3	ARF GTPase activating protein 3	26286	ARFGAP1	1.98076	0.986057	3.14e-21	2.11e-20	12.3421
GRIN3B	glutamate ionotropic receptor NMDA type subunit 3B	116444	GLUN3B, NR3B	8.41597	3.07313	3.15e-21	2.12e-20	4.479
CTSZ	cathepsin Z	1522	CTSX	4.75614	2.24979	3.16e-21	2.12e-20	13.3269
ACVR1B	activin A receptor type 1B	91	ACTRIB, ACVRLK4, ALK4, SKR2	-1.56273	-0.644067	3.16e-21	2.12e-20	12.1856
KIF3C	kinesin family member 3C	3797	-	1.75824	0.814133	3.17e-21	2.13e-20	13.1569
TXN	thioredoxin	7295	TRDX, TRX, TRX1, TXN1, TRX80	1.52053	0.604573	3.2e-21	2.15e-20	13.5742
NUP37	nucleoporin 37	79023	MCPH24, P37	-1.73435	-0.794394	3.2e-21	2.15e-20	11.8353
OXNAD1	oxidoreductase NAD binding domain containing 1	92106	RFTN1-AS1	-1.66968	-0.739573	3.22e-21	2.16e-20	10.571
IFT81	intraflagellar transport 81	28981	CDV-1, CDV-1R, CDV1, CDV1R, DV1, SRTD19	-2.52645	-1.33711	3.24e-21	2.18e-20	12.8155
NCAPD3	non-SMC condensin II complex subunit D3	23310	CAP-D3, CAPD3, MCPH22, HCAP-D3, HHCP-6, HCP-6	-2.15913	-1.11045	3.26e-21	2.19e-20	12.8639
BIRC7	baculoviral IAP repeat containing 7	79444	KIAP, LIVIN, ML-IAP, MLIAP, RNF50	35.006	5.12953	3.27e-21	2.19e-20	7.2191
ARHGAP31	Rho GTPase activating protein 31	57514	AOS, AOS1, CDGAP	5.65391	2.49925	3.38e-21	2.26e-20	12.5435
JOSD2	Josephin domain containing 2	126119	SBBI54	3.797	1.92486	3.38e-21	2.27e-20	9.277
ACAA1	acetyl-CoA acyltransferase 1	30	ACAA, LNC-MYD88, PTHIO, THIO	2.10497	1.0738	3.38e-21	2.27e-20	12.0128
INF2	inverted formin 2	64423	C14ORF151, C14ORF173, CMTDIE, FSGS5, PP9484	3.8487	1.94437	3.44e-21	2.3e-20	13.0693
SH2D4A	SH2 domain containing 4A	63898	PPP1R38, SH2A	4.74047	2.24503	3.54e-21	2.36e-20	9.5214
TADA2A	transcriptional adaptor 2A	6871	ADA2, ADA2A, KL04P, TADA2L, HADA2	-1.85251	-0.889485	3.69e-21	2.47e-20	11.7515
SPEG	striated muscle enriched protein kinase	10290	APEG-1, APEG1, BPEG, CNM5, MYLK6, SPEGALPHA, SPEGBETA	3.77226	1.91543	3.75e-21	2.51e-20	11.55
CNNM3	cyclin and CBS domain divalent metal cation transport mediator 3	26505	ACDP3, SLC70A3	-1.88499	-0.914559	3.77e-21	2.52e-20	11.2169
ESAM	endothelial cell adhesion molecule	90952	NEDIHSS, W117M	25.7457	4.68626	3.93e-21	2.62e-20	8.4827
MACROH2A2	macroH2A.2 histone	55506	H2AFY2	-2.75057	-1.45973	3.93e-21	2.62e-20	14.1745
HAUS1	HAUS augmin like complex subunit 1	115106	CCDC5, HEI-C, HEIC, HST1461	-2.89104	-1.53159	3.94e-21	2.63e-20	12.9112
SYNGR2	synaptogyrin 2	9144	-	2.6865	1.42573	3.95e-21	2.64e-20	11.7804
SCN2A	sodium voltage-gated channel alpha subunit 2	6326	BFIC3, BFIS3, BFNIS, DEE11, EA9, EIEE11, HBA, HBSCI, HBSCII, NAC2, NA(V)1.2, NAV1.2, SCN2A1, SCN2A2	10.2889	3.36302	4.06e-21	2.7e-20	10.3107
PDE1B	phosphodiesterase 1B	5153	HEL-S-79P, PDE1B1, PDES1B	-11.7389	-3.55322	4.07e-21	2.71e-20	9.2294
FMN1	formin 1	342184	FMN, LD	14.1317	3.82086	4.09e-21	2.72e-20	10.5304
ZMYM6	zinc finger MYM-type containing 6	9204	BUSTER2, MYM, ZBED7, ZNF198L4, ZNF258	1.58417	0.663724	4.22e-21	2.81e-20	10.6047
ASIC1	acid sensing ion channel subunit 1	41	ACCN2, ASIC, BNAC2	-1.98531	-0.989366	4.36e-21	2.9e-20	10.9791
ANGPTL7	angiopoietin like 7	10218	ANGX, CDT6, DJ647M16.1	369.121	8.52795	4.38e-21	2.91e-20	10.7641
FSIP1	fibrous sheath interacting protein 1	161835	HSD10	-4.95691	-2.30944	4.4e-21	2.93e-20	9.3073
IQCH	IQ motif containing H	64799	NYDSP5	-3.47834	-1.7984	4.43e-21	2.95e-20	8.631
SLC6A17	solute carrier family 6 member 17	388662	MRT48, NTT4	120.507	6.91297	4.45e-21	2.96e-20	10.2493
CASP8AP2	caspase 8 associated protein 2	9994	CED-4, FLASH, RIP25	-2.37626	-1.24869	4.45e-21	2.95e-20	12.9749
MRPS28	mitochondrial ribosomal protein S28	28957	COXPD47, HSPC007, MRP-S28, MRP-S35, MRPS35	-1.67804	-0.746779	4.67e-21	3.1e-20	8.6591
SEC62	SEC62 preprotein translocation factor	7095	DTRP1, HTP1, TLOC1, TP-1	1.54944	0.631744	4.72e-21	3.13e-20	14.0559
AURKB	aurora kinase B	9212	AIK2, AIM-1, AIM1, ARK-2, ARK2, AURB, IPL1, PPP1R48, STK-1, STK12, STK5, AURKB-SV1, AURKB-SV2	-3.80192	-1.92673	4.74e-21	3.14e-20	12.8052
ACBD5	acyl-CoA binding domain containing 5	91452	RDLKD	1.58261	0.662304	4.94e-21	3.28e-20	12.1301
PAK1	p21 (RAC1) activated kinase 1	5058	IDDMSSD, PAKALPHA, ALPHA-PAK, P65-PAK	-2.2174	-1.14887	5e-21	3.31e-20	12.9914
CENPH	centromere protein H	64946	-	-4.53245	-2.18029	5.13e-21	3.4e-20	12.4807
NME7	NME/NM23 family member 7	29922	CFAP67, MN23H7, NDK 7, NDK7, NM23-H7	-1.55335	-0.635382	5.26e-21	3.48e-20	11.6631
BANF1	barrier to autointegration nuclear assembly factor 1	8815	BAF, BCRP1, D14S1460, NGPS	-1.56099	-0.642464	5.29e-21	3.5e-20	13.7952
MFSD6	major facilitator superfamily domain containing 6	54842	MMR2, SLC73A1, HMMR2	5.34496	2.41818	5.31e-21	3.51e-20	8.9178
TBCD	tubulin folding cofactor D	6904	PEBAT, SSD-1, TFCD	-1.87558	-0.907335	5.33e-21	3.52e-20	13.8993
THRB	thyroid hormone receptor beta	7068	C-ERBA-2, C-ERBA-BETA, ERBA2, GRTH, NR1A2, PRTH, THR1, THRB1, THRB2, THRBETA, THRBETA1, TRB, TRBETA, TRBETA1, THRBETA2	3.95786	1.98472	5.4e-21	3.57e-20	6.1943
ZNF503	zinc finger protein 503	84858	NOLZ-1, NOLZ1, NLZ2	-11.7571	-3.55546	5.44e-21	3.6e-20	12.7377
RERG	RAS like estrogen regulated growth inhibitor	85004	-	-9.16294	-3.19581	5.65e-21	3.73e-20	5.1034
SLC17A8	solute carrier family 17 member 8	246213	DFNA25, VGLUT3	27.1901	4.76501	5.7e-21	3.76e-20	5.5258
PJA1	praja ring finger ubiquitin ligase 1	64219	PRAJA1, RNF70	-1.65148	-0.723762	5.74e-21	3.79e-20	12.6351
PRRT2	proline rich transmembrane protein 2	112476	BFIC2, BFIS2, DSPB3, DYT10, EKD1, FICCA, ICCA, IFITMD1, PKC	-2.00555	-1.004	5.76e-21	3.8e-20	9.8076
SRPRA	SRP receptor subunit alpha	6734	DP, SRPR, SRALPHA	1.77673	0.829224	5.79e-21	3.82e-20	13.4413
G2E3	G2/M-phase specific E3 ubiquitin protein ligase	55632	KIAA1333, PHF7B	-2.84753	-1.50971	5.86e-21	3.87e-20	12.6313
GTF2IRD1	GTF2I repeat domain containing 1	9569	BEN, CREAM1, GTF3, MUSTRD1, RBAP2, WBS, WBSCR11, WBSCR12, HMUSTRD1ALPHA1	-1.57648	-0.656703	5.96e-21	3.93e-20	11.9796
SCARF1	scavenger receptor class F member 1	8578	SREC, SREC-I, SREC1	5.72934	2.51837	6.03e-21	3.97e-20	8.2037
DNAI7	dynein axonemal intermediate chain 7	55259	CASC1, CFAP94, LAS1, PPP1R54	-6.5171	-2.70423	6.3e-21	4.14e-20	6.4833
TMEM127	transmembrane protein 127	55654	-	2.04401	1.0314	6.31e-21	4.15e-20	12.5024
RBM12B	RNA binding motif protein 12B	389677	MGC:33837	-1.68864	-0.755859	6.35e-21	4.17e-20	12.9107
ASF1B	anti-silencing function 1B histone chaperone	55723	CIA-II	-3.97433	-1.99071	6.39e-21	4.2e-20	12.1547
NECAP1	NECAP endocytosis associated 1	25977	DEE21, EIEE21	1.73568	0.795498	6.72e-21	4.41e-20	11.7662
MLH1	mutL homolog 1	4292	COCA2, FCC2, HNPCC, HNPCC2, LYNCH2, MLH-1, MMRCS1, HMLH1	-1.78851	-0.83876	6.72e-21	4.41e-20	13.1848
SHBG	sex hormone binding globulin	6462	ABP, SBP, TEBG	-2.85591	-1.51395	6.76e-21	4.44e-20	6.7277
EED	embryonic ectoderm development	8726	COGIS, HEED, WAIT1	-1.94892	-0.962672	6.77e-21	4.44e-20	11.7575
CDC42	cell division cycle 42	998	CDC42HS, G25K, TKS	1.77582	0.828484	6.79e-21	4.45e-20	15.2255
WDR93	WD repeat domain 93	56964	C1D-87, CFAP297, FAP297	-4.86416	-2.28219	6.79e-21	4.45e-20	5.3022
TBC1D25	TBC1 domain family member 25	4943	MG81, OATL1	2.55052	1.35079	7.03e-21	4.61e-20	10.4931
PKD1	polycystin 1, transient receptor potential channel interacting	5310	PBP, PC1, PC-1, TRPP1, ELIOSIN	1.84527	0.883829	7.1e-21	4.65e-20	13.464
MISP	mitotic spindle positioning	126353	C19ORF21, MISP1	36.7515	5.19973	7.12e-21	4.66e-20	6.2077
ZNF345	zinc finger protein 345	25850	HZF10	-1.93924	-0.955488	7.24e-21	4.74e-20	10.0083
FCGRT	Fc gamma receptor and transporter	2217	FCRN, FCGAMMARN, ALPHA-CHAIN	4.44635	2.15262	7.33e-21	4.8e-20	10.9388
BHLHE22	basic helix-loop-helix family member e22	27319	BHLHB5, BETA3, BETA3A, CAGL85, TNRC20	-52.2594	-5.70762	7.41e-21	4.84e-20	7.7024
ZFP42	ZFP42 zinc finger protein	132625	REX-1, REX1, ZNF754, ZFP-42	42.2515	5.40093	7.44e-21	4.86e-20	7.8248
MAP1A	microtubule associated protein 1A	4130	MAP1L, MTAP1A	2.97997	1.5753	7.57e-21	4.95e-20	14.8147
ENO4	enolase 4	387712	C10ORF134, ENOS	-2.83713	-1.50443	8.08e-21	5.28e-20	8.1667
RSPH4A	radial spoke head component 4A	345895	CILD11, RSHL3, RSPH6B, DJ412I7.1	-5.4254	-2.43973	8.08e-21	5.28e-20	8.9453
LMAN1	lectin, mannose binding 1	3998	ERGIC-53, ERGIC53, F5F8D, FMFD1, MCFD1, MR60, GP58	1.7946	0.843663	8.26e-21	5.39e-20	14.5131
PPIH	peptidylprolyl isomerase H	10465	CYP-20, CYPH, SNUCYP-20, USA-CYP	-1.7909	-0.840683	8.28e-21	5.4e-20	11.663
VAMP3	vesicle associated membrane protein 3	9341	CEB	2.14734	1.10255	8.36e-21	5.45e-20	13.6801
GAB1	GRB2 associated binding protein 1	2549	DFNB26	-1.60989	-0.686964	8.43e-21	5.49e-20	11.7188
AP002495.2	Putative short transient receptor potential channel 2-like protein			-1.80031	-0.848249	8.43e-21	5.49e-20	8.0871
DBX1	developing brain homeobox 1	120237	HLX1	-135.345	-7.0805	8.47e-21	5.51e-20	10.6258
TOR1B	torsin family 1 member B	27348	DQ1	1.7894	0.839477	8.62e-21	5.61e-20	11.2093
DRC2	dynein regulatory complex subunit 2	85478	CCDC65, CFAP250, FAP250, NYD-SP28	-3.37456	-1.7547	8.75e-21	5.69e-20	6.9728
CDK5RAP2	CDK5 regulatory subunit associated protein 2	55755	C48, CEP215, MCPH3	-2.32204	-1.21539	8.8e-21	5.72e-20	14.0367
RPL36AL	ribosomal protein L36a like	6166	RPL36A, RPL36AP42, RPL36A_18_1363	1.8093	0.855432	8.88e-21	5.77e-20	13.2052
PDE7A	phosphodiesterase 7A	5150	HCP1, PDE7	-3.31199	-1.7277	8.9e-21	5.78e-20	13.1002
MAX	MYC associated factor X	4149	PDMCS, BHLHD4	1.70361	0.768596	8.94e-21	5.81e-20	11.801
MPDZ	multiple PDZ domain crumbs cell polarity complex component	8777	HYC2, MUPP1	-1.618	-0.694209	8.99e-21	5.83e-20	14.1971
YIPF2	Yip1 domain family member 2	78992	FINGER2, YIPFBETA3B, YIP5C	3.05627	1.61177	9.3e-21	6.03e-20	11.7649
ABHD17C	abhydrolase domain containing 17C, depalmitoylase	58489	FAM108C1	-2.55841	-1.35525	9.64e-21	6.25e-20	11.0467
CMPK1	cytidine/uridine monophosphate kinase 1	51727	CK, CMK, CMPK, UMK, UMP-CMPK, UMPK	1.99287	0.994849	9.65e-21	6.25e-20	14.067
EMP2	epithelial membrane protein 2	2013	XMP	-3.36417	-1.75025	1.01e-20	6.55e-20	11.7299
MGLL	monoglyceride lipase	11343	HU-K5, HUK5, MAGL, MGL	6.1455	2.61953	1.02e-20	6.63e-20	8.2397
UBN2	ubinuclein 2	254048	-	-1.65468	-0.726553	1.04e-20	6.7e-20	12.1635
IGSF8	immunoglobulin superfamily member 8	93185	CD316, CD81P3, EWI-2, EWI2, KCT-4, LIR-D1, PGRL	2.39567	1.26043	1.05e-20	6.82e-20	11.5875
CNTRL	centriolin	11064	CEP1, CEP110, FAN, BA165P4.1	-3.30711	-1.72557	1.06e-20	6.85e-20	12.5554
BAZ1B	bromodomain adjacent to zinc finger domain 1B	9031	WBSCR10, WBSCR9, WSTF	-1.58584	-0.665245	1.07e-20	6.89e-20	14.8632
PCDHB16	protocadherin beta 16	57717	ME1, PCDH-BETA16, PCDH3X, PCDHB8A	4.40136	2.13795	1.08e-20	6.97e-20	9.6573
DHX32	DEAH-box helicase 32 (putative)	55760	DDX32, DHLP1	-1.59123	-0.670142	1.09e-20	7.06e-20	12.4815
SNRPA	small nuclear ribonucleoprotein polypeptide A	6626	MUD1, U1-A, U1A	-2.07946	-1.05621	1.09e-20	7.05e-20	13.2927
CHPT1	choline phosphotransferase 1	56994	CPT, CPT1	1.51025	0.594784	1.1e-20	7.07e-20	11.1113
DSN1	DSN1 component of MIS12 kinetochore complex	79980	C20ORF172, KNL3, MIS13, DJ469A13.2, HKNL-3	-2.98024	-1.57543	1.1e-20	7.09e-20	11.7259
ZDHHC19	zDHHC palmitoyltransferase 19	131540	DHHC19	-9.34296	-3.22388	1.1e-20	7.1e-20	4.66
PLXND1	plexin D1	23129	CHTD9, PLEXD1	11.6507	3.54234	1.11e-20	7.13e-20	14.8246
ESRRA	estrogen related receptor alpha	2101	ERR1, ERRA, ERRALPHA, ESRL1, NR3B1	1.79501	0.84399	1.18e-20	7.6e-20	10.5643
NUDT1	nudix hydrolase 1	4521	MTH1	-2.86104	-1.51654	1.18e-20	7.6e-20	11.2832
FKBP10	FKBP prolyl isomerase 10	60681	BRKS, BRKS1, FKBP65, OI11, OI6, PPIASE, TLH1, HFKBP65	2.76282	1.46614	1.2e-20	7.74e-20	15.424
NUCKS1	nuclear casein kinase and cyclin dependent kinase substrate 1	64710	JC7, NUCKS	-2.0895	-1.06316	1.24e-20	7.98e-20	16.64
TTI1	TELO2 interacting protein 1	9675	KIAA0406, NEDMIM, SMG-10	-2.1035	-1.07279	1.25e-20	8.02e-20	12.8634
KCTD13	potassium channel tetramerization domain containing 13	253980	BACURD1, FKSG86, PDIP1, POLDIP1, HBACURD1	1.94748	0.961606	1.29e-20	8.27e-20	10.1766
PDZD7	PDZ domain containing 7	79955	DFNB57, PDZK7	8.17603	3.0314	1.3e-20	8.36e-20	7.6992
LYL1	LYL1 basic helix-loop-helix family member	4066	BHLHA18	4.419	2.14372	1.32e-20	8.45e-20	5.9372
TUBE1	tubulin epsilon 1	51175	TUBE, DJ142L7.2	-2.18827	-1.12979	1.33e-20	8.56e-20	11.0135
LINGO1	leucine rich repeat and Ig domain containing 1	84894	LERN1, LRRN6A, MRT64, UNQ201	-5.40528	-2.43437	1.33e-20	8.56e-20	10.1537
PIGU	phosphatidylinositol glycan anchor biosynthesis class U	128869	CDC91L1, GAB1, GPIBD21, NEDBSS, PIG-U	-1.63207	-0.7067	1.36e-20	8.7e-20	11.925
ZGRF1	zinc finger GRF-type containing 1	55345	C4ORF21	-3.28247	-1.71478	1.38e-20	8.83e-20	11.8918
TMEM106C	transmembrane protein 106C	79022	-	-1.94014	-0.956161	1.39e-20	8.89e-20	12.9503
WASF1	WASP family member 1	8936	NEDALVS, SCAR1, WAVE, WAVE-1, WAVE1	-1.88415	-0.913917	1.41e-20	9.01e-20	13.6909
PCM1	pericentriolar material 1	5108	PTC4, RET/PCM-1	-1.88836	-0.917133	1.41e-20	9.01e-20	14.9002
BCL10	BCL10 immune signaling adaptor	8915	CARMEN, CIPER, CLAP, IMD37, C-E10, ME10	1.76389	0.818763	1.43e-20	9.16e-20	11.1588
SOX12	SRY-box transcription factor 12	6666	SOX22	-1.59874	-0.676936	1.43e-20	9.18e-20	13.3703
PRMT2	protein arginine methyltransferase 2	3275	HRMT1L1	1.86819	0.901645	1.47e-20	9.42e-20	14.0686
TNIP2	TNFAIP3 interacting protein 2	79155	ABIN2, FLIP1, KLIP	1.60991	0.686976	1.47e-20	9.42e-20	11.0543
SPATA12	spermatogenesis associated 12	353324	SRG5	6.2596	2.64607	1.49e-20	9.52e-20	5.6257
ZBTB14	zinc finger and BTB domain containing 14	7541	ZF5, ZFP-161, ZFP-5, ZFP161, ZNF478	-1.75892	-0.814686	1.5e-20	9.62e-20	11.4986
FUCA1	alpha-L-fucosidase 1	2517	FUCA	3.32529	1.73348	1.52e-20	9.72e-20	10.7406
TYMS	thymidylate synthetase	7298	DKCD, HST422, TMS, TS	-2.82488	-1.49819	1.52e-20	9.72e-20	14.4516
RNASEH2B	ribonuclease H2 subunit B	79621	AGS2, DLEU8	-2.02284	-1.01638	1.59e-20	1.01e-19	11.5274
XKR4	XK related 4	114786	XRG4, HXKR4	14.0618	3.81371	1.6e-20	1.02e-19	10.1667
TEAD1	TEA domain transcription factor 1	7003	AA, NTEF-1, REF1, TCF-13, TCF13, TEAD-1, TEF-1	1.86086	0.895973	1.65e-20	1.05e-19	15.0436
CPSF6	cleavage and polyadenylation specific factor 6	11052	CFIM, CFIM68, CFIM72, HPBRII-4, HPBRII-7	-1.91358	-0.936276	1.7e-20	1.08e-19	14.5125
CCDC77	coiled-coil domain containing 77	84318	-	-2.1119	-1.07854	1.76e-20	1.12e-19	11.2681
SLF1	SMC5/6 complex localization factor 1	84250	ANKRD32, BRCTD1, BRCTX, HNSE5	-2.86277	-1.51741	1.76e-20	1.12e-19	11.7566
CTSD	cathepsin D	1509	CLN10, CPSD, HEL-S-130P	2.71969	1.44344	1.77e-20	1.13e-19	12.0718
CWC22	CWC22 spliceosome associated protein	57703	EIF4GL, NCM, FSAPB	-1.81626	-0.860971	1.81e-20	1.15e-19	12.3313
NSD2	nuclear receptor binding SET domain protein 2	7468	KMT3F, KMT3G, MMSET, RAUST, REIIBP, TRX5, WHS, WHSC1	-3.11992	-1.64151	1.9e-20	1.21e-19	15.2608
GLIS3	GLIS family zinc finger 3	169792	NDH, ZNF515	1.68822	0.755506	1.93e-20	1.23e-19	13.3572
SYNE1	spectrin repeat containing nuclear envelope protein 1	23345	8B, AMC3, AMCM, ARCA1, C6ORF98, CPG2, EDMD4, KASH1, MYNE1, NESP1, SCAR8, DJ45H2.2	3.11437	1.63894	1.94e-20	1.24e-19	13.3546
ANKIB1	ankyrin repeat and IBR domain containing 1	54467	-	1.62772	0.702851	1.95e-20	1.24e-19	13.3857
LIG1	DNA ligase 1	3978	IMD96, LIGI, HLIG1	-3.61286	-1.85314	1.95e-20	1.24e-19	13.4501
PTPN6	protein tyrosine phosphatase non-receptor type 6	5777	HCP, HCPH, HPTP1C, PTP-1C, SH-PTP1, SHP-1, SHP-1L, SHP1	7.91084	2.98383	1.99e-20	1.26e-19	7.7129
SLC24A5	solute carrier family 24 member 5	283652	JSX, NCKX5, OCA6, SHEP4	-13.478	-3.75253	2.02e-20	1.28e-19	5.468
NDRG4	NDRG family member 4	65009	BDM1, SMAP-8, SMAP8	2.37507	1.24797	2.04e-20	1.3e-19	12.4846
IKBKE	inhibitor of nuclear factor kappa B kinase subunit epsilon	9641	IKK-E, IKK-I, IKKE, IKKI	4.3153	2.10946	2.05e-20	1.3e-19	10.9039
BLOC1S2	biogenesis of lysosomal organelles complex 1 subunit 2	282991	BLOS2, BORCS2, CEAP, CEAP11	1.64523	0.71829	2.1e-20	1.33e-19	12.6622
ZNF567	zinc finger protein 567	163081	-	-1.5495	-0.631807	2.1e-20	1.33e-19	10.5077
ARRB2	arrestin beta 2	409	ARB2, ARR2, BARR2	-3.06254	-1.61473	2.15e-20	1.36e-19	11.7276
ARMCX2	armadillo repeat containing X-linked 2	9823	ALEX2, GASP9	1.53231	0.615711	2.17e-20	1.37e-19	13.5166
AKAP5	A-kinase anchoring protein 5	9495	AKAP75, AKAP79, H21	3.10129	1.63287	2.18e-20	1.38e-19	10.3929
TRAM1	translocation associated membrane protein 1	23471	PNAS8, TRAM, TRAMP	1.6944	0.760777	2.19e-20	1.39e-19	14.216
PIP4P2	phosphatidylinositol-4,5-bisphosphate 4-phosphatase 2	55529	TMEM55A	1.96898	0.977451	2.31e-20	1.46e-19	11.1483
ACKR3	atypical chemokine receptor 3	57007	CMKOR1, CXC-R7, CXCR-7, CXCR7, GPR159, RDC-1, RDC1	12.4729	3.64073	2.38e-20	1.5e-19	13.3366
MMADHC	metabolism of cobalamin associated D	27249	C2ORF25, CL25022, HMAD, MACD, MAHCD, CBLD	1.65367	0.72567	2.42e-20	1.53e-19	13.6427
CUL4B	cullin 4B	8450	CUL-4B, MRXHF2, MRXS15, MRXSC, SFM2	1.89762	0.924194	2.47e-20	1.56e-19	14.108
NCAPD2	non-SMC condensin I complex subunit D2	9918	CAP-D2, CNAP1, MCPH21, HCAP-D2	-2.56582	-1.35942	2.49e-20	1.57e-19	14.7191
FHAD1	forkhead associated phosphopeptide binding domain 1	114827	-	-9.82039	-3.29578	2.49e-20	1.57e-19	8.7061
TPD52L1	TPD52 like 1	7164	D53, TPD53	12.5025	3.64415	2.55e-20	1.61e-19	11.4497
NUP160	nucleoporin 160	23279	NPHS19	-2.00412	-1.00297	2.56e-20	1.61e-19	14.0098
GBE1	1,4-alpha-glucan branching enzyme 1	2632	APBD, GBE, GSD4	7.7014	2.94512	2.58e-20	1.62e-19	13.4069
BECN1	beclin 1	8678	ATG6, VPS30, BECLIN1	1.97267	0.980146	2.61e-20	1.64e-19	12.7031
RAB2B	RAB2B, member RAS oncogene family	84932	-	1.61266	0.689446	2.64e-20	1.66e-19	12.1402
PPIL1	peptidylprolyl isomerase like 1	51645	CGI-124, CYPL1, PCH14, PPIASE, HCYPX	-1.60282	-0.680615	2.64e-20	1.66e-19	13.3591
MAGED1	MAGE family member D1	9500	DLXIN-1, NRAGE	1.72083	0.783108	2.66e-20	1.68e-19	15.8125
ZNF385C	zinc finger protein 385C	201181	-	-9.26204	-3.21133	2.68e-20	1.69e-19	9.2323
CCM2	CCM2 scaffold protein	83605	C7ORF22, OSM, PP10187	1.5665	0.647542	2.74e-20	1.72e-19	12.0069
PAX9	paired box 9	5083	STHAG3	32.5966	5.02665	2.8e-20	1.76e-19	4.1474
CCDC57	coiled-coil domain containing 57	284001	-	-1.75504	-0.811505	2.81e-20	1.76e-19	11.7589
KIF27	kinesin family member 27	55582	-	-2.56342	-1.35807	2.81e-20	1.76e-19	9.7315
LYN	LYN proto-oncogene, Src family tyrosine kinase	4067	JTK8, SAIDV, P53LYN, P56LYN	1.79325	0.842573	2.83e-20	1.78e-19	10.8122
SKAP2	src kinase associated phosphoprotein 2	8935	PRAP, RA70, SAPS, SCAP2, SKAP-HOM, SKAP55R	4.1968	2.06929	2.88e-20	1.81e-19	8.9457
LRCH4	leucine rich repeats and calponin homology domain containing 4	4034	LRN, LRRN1, LRRN4, PP14183	1.99755	0.998235	2.89e-20	1.82e-19	11.9289
CUBN	cubilin	8029	IFCR, IGS, IGS1, MGA1, GP280	2.6831	1.4239	2.9e-20	1.82e-19	11.067
IRX5	iroquois homeobox 5	10265	HMMS, IRX-2A, IRXB2	-8.49992	-3.08745	2.9e-20	1.82e-19	8.6709
FBXL14	F-box and leucine rich repeat protein 14	144699	FBL14	-2.37278	-1.24658	2.92e-20	1.83e-19	10.971
SELENOF	selenoprotein F	9403	SEP15	1.53248	0.615865	2.96e-20	1.86e-19	13.4882
NSUN7	NOP2/Sun RNA methyltransferase family member 7	79730	-	-2.35731	-1.23714	3.03e-20	1.9e-19	10.4915
YWHAZ	tyrosine 3-monooxygenase/tryptophan 5-monooxygenase activation protein zeta	7534	14-3-3-ZETA, HEL-S-3, HEL-S-93, HEL4, KCIP-1, POPCHAS, YWHAD	1.58377	0.66336	3.23e-20	2.02e-19	17.4507
RAB32	RAB32, member RAS oncogene family	10981	PARK26	2.25726	1.17457	3.24e-20	2.03e-19	12.1621
PI4K2A	phosphatidylinositol 4-kinase type 2 alpha	55361	NEDMSB, PI4KII, PIK42A	2.03046	1.02181	3.37e-20	2.11e-19	11.8306
XRCC5	X-ray repair cross complementing 5	7520	KARP-1, KARP1, KU80, KUB2, KU86, NFIV	-1.57666	-0.656873	3.37e-20	2.1e-19	16.4309
MBOAT7	membrane bound acylglycerophosphatidylinositol O-acyltransferase MBOAT7	79143	BB1, LENG4, LPIAT, LPIAT1, LPLAT, LPLAT11, LRC4, MBOA7, MRT57, OACT7, HMBOA-7	1.67207	0.741632	3.38e-20	2.11e-19	12.8041
CIDEB	cell death inducing DFFA like effector b	27141	-	-11.5285	-3.52713	3.53e-20	2.2e-19	6.2347
C2orf69	chromosome 2 open reading frame 69	205327	COXPD53	-1.59421	-0.672839	3.54e-20	2.21e-19	11.2612
USP13	ubiquitin specific peptidase 13	8975	ISOT3, ISOT-3	-1.92561	-0.945314	3.56e-20	2.22e-19	12.5129
MICAL3	microtubule associated monooxygenase, calponin and LIM domain containing 3	57553	MICAL-3	1.75543	0.811825	3.61e-20	2.25e-19	13.0416
TBXAS1	thromboxane A synthase 1	6916	BDPLT14, CYP5, CYP5A1, GHOSAL, THAS, TS, TXAS, TXS	-1.86662	-0.90043	3.63e-20	2.26e-19	7.7518
MAP4K5	mitogen-activated protein kinase kinase kinase kinase 5	11183	GCKR, KHS, KHS1, MAPKKKK5	1.84942	0.887076	3.66e-20	2.28e-19	13.7375
ZNF324B	zinc finger protein 324B	388569	-	-1.74713	-0.804985	3.72e-20	2.31e-19	8.7852
ZNF589	zinc finger protein 589	51385	SZF1	-2.4124	-1.27047	3.74e-20	2.33e-19	11.9568
SGIP1	SH3GL interacting endocytic adaptor 1	84251	-	8.59287	3.10314	3.83e-20	2.38e-19	10.0958
KLF10	KLF transcription factor 10	7071	EGR-ALPHA, EGRA, TIEG, TIEG1	2.86805	1.52007	3.9e-20	2.43e-19	12.0087
HMCN1	hemicentin 1	83872	ARMD1, FBLN6, FIBL-6, FIBL6	8.79528	3.13673	3.93e-20	2.44e-19	13.8362
CLIC3	chloride intracellular channel 3	9022	-	152.937	7.25679	3.99e-20	2.48e-19	4.9811
CCDC121	coiled-coil domain containing 121	79635	-	-1.82943	-0.871395	4.05e-20	2.52e-19	9.214
ZFP36	ZFP36 ring finger protein	7538	G0S24, GOS24, NUP475, RNF162A, TIS11, TTP, ZFP-36	4.63385	2.21221	4.12e-20	2.56e-19	9.0912
TFDP1	transcription factor Dp-1	7027	DILC, DP1, DRTF1, DP-1	-1.66899	-0.738979	4.13e-20	2.56e-19	13.6984
MFGE8	milk fat globule EGF and factor V/VIII domain containing	4240	BA46, EDIL1, HMFG, HST19888, MFG-E8, MFGM, OACGD3S, SED1, SPAG10, HP47	3.92091	1.97119	4.17e-20	2.59e-19	15.0514
GPR156	G protein-coupled receptor 156	165829	DFNB121, GABABL, PGR28	-2.68818	-1.42663	4.18e-20	2.59e-19	7.3245
ASPM	assembly factor for spindle microtubules	259266	ASP, CALMBP1, MCPH5	-3.46886	-1.79446	4.19e-20	2.6e-19	14.5368
NAGPA	N-acetylglucosamine-1-phosphodiester alpha-N-acetylglucosaminidase	51172	APAA, UCE	1.85543	0.891755	4.21e-20	2.61e-19	9.978
SELENOT	selenoprotein T	51714	SELT	2.03258	1.02331	4.23e-20	2.62e-19	13.2971
LPAR6	lysophosphatidic acid receptor 6	10161	ARWH1, HYPT8, LAH3, LPA-6, P2RY5, P2Y5	-3.33943	-1.7396	4.33e-20	2.68e-19	9.9378
CDCA7	cell division cycle associated 7	83879	ICF3, JPO1	-5.42209	-2.43885	4.38e-20	2.71e-19	12.8752
MEIS3	Meis homeobox 3	56917	MRG2	2.5122	1.32895	4.39e-20	2.72e-19	12.2283
REM2	RRAD and GEM like GTPase 2	161253	-	-3.60333	-1.84933	4.49e-20	2.78e-19	8.0342
HSPB7	heat shock protein family B (small) member 7	27129	CVHSP	31.2612	4.9663	4.5e-20	2.78e-19	5.8528
COL9A1	collagen type IX alpha 1 chain	1297	DJ149L1.1.2, EDM6, MED, STL4	-13.7955	-3.78613	4.51e-20	2.79e-19	12.2052
ARMC3	armadillo repeat containing 3	219681	CT81, KU-CT-1, VAC8	-11.1876	-3.48383	4.53e-20	2.8e-19	8.2136
DPEP1	dipeptidase 1	1800	MBD1, MDP, RDP	-16.7676	-4.0676	4.53e-20	2.8e-19	4.0469
ZNF775	zinc finger protein 775	285971	-	-1.9218	-0.942456	4.63e-20	2.86e-19	9.348
SFT2D3	SFT2 domain containing 3	84826	-	-2.34772	-1.23126	4.67e-20	2.89e-19	11.6243
ENKUR	enkurin, TRPC channel interacting protein	219670	C10ORF63, CFAP106	-4.35967	-2.12422	4.69e-20	2.9e-19	8.3942
CSMD3	CUB and Sushi multiple domains 3	114788	-	3.84454	1.94281	4.75e-20	2.93e-19	7.8092
TNFSF9	TNF superfamily member 9	8744	4-1BB-L, CD137L, TNLG5A	11.0713	3.46875	4.8e-20	2.96e-19	9.6813
KIFC2	kinesin family member C2	90990	-	3.21059	1.68284	4.93e-20	3.04e-19	9.9279
PCSK4	proprotein convertase subtilisin/kexin type 4	54760	PC4, SPC5	-1.89076	-0.918967	4.93e-20	3.04e-19	8.4991
IMPA2	inositol monophosphatase 2	3613	-	-5.08987	-2.34763	5.04e-20	3.11e-19	11.2982
CTSB	cathepsin B	1508	APPS, CPSB, KWE, RECEUP	3.08528	1.6254	5.18e-20	3.19e-19	14.0586
RCOR2	REST corepressor 2	283248	-	-3.98555	-1.99478	5.22e-20	3.21e-19	12.5328
VAT1	vesicle amine transport 1	10493	VATI	2.51275	1.32927	5.26e-20	3.24e-19	14.4774
ATP6AP1	ATPase H+ transporting accessory protein 1	537	16A, ATP6IP1, ATP6S1, AC45, CF2, VATPS1, XAP-3, XAP3	2.64143	1.40132	5.3e-20	3.26e-19	13.9643
CAMTA1	calmodulin binding transcription activator 1	23261	CANPMR, CECBA	-1.51182	-0.596289	5.33e-20	3.28e-19	12.4459
WDR26	WD repeat domain 26	80232	CDW2, GID7, MIP2, SKDEAS	1.75031	0.80761	5.42e-20	3.33e-19	14.0705
TM9SF2	transmembrane 9 superfamily member 2	9375	LNC-PCIR, P76	1.54506	0.627659	5.43e-20	3.34e-19	14.2967
DDR2	discoidin domain receptor tyrosine kinase 2	4921	MIG20A, NTRKR3, TKT, TYRO10, WRCN	6.8112	2.76791	5.44e-20	3.34e-19	11.14
SNRNP40	small nuclear ribonucleoprotein U5 subunit 40	9410	40K, HPRP8BP, PRP8BP, PRPF8BP, SPF38, WDR57	-2.02117	-1.01519	5.5e-20	3.38e-19	13.0347
CABLES2	Cdk5 and Abl enzyme substrate 2	81928	C20ORF150, DJ908M14.2, IK3-2	-2.27449	-1.18554	5.52e-20	3.39e-19	11.6953
ZSWIM8	zinc finger SWIM-type containing 8	23053	KIAA0913	1.81842	0.862689	5.59e-20	3.43e-19	12.88
LRP4	LDL receptor related protein 4	4038	CLSS, CMS17, LRP-4, LRP10, MEGF7, SOST2	-2.049	-1.03492	5.67e-20	3.48e-19	13.068
ZNF704	zinc finger protein 704	619279	GIG1	-3.4689	-1.79448	5.68e-20	3.48e-19	12.5152
TEAD2	TEA domain transcription factor 2	8463	ETF, TEAD-2, TEF-4, TEF4	-1.82812	-0.870361	5.72e-20	3.51e-19	13.9948
ATPAF1	ATP synthase mitochondrial F1 complex assembly factor 1	64756	ATP11, ATP11P	-2.20783	-1.14263	5.75e-20	3.52e-19	13.2133
CFI	complement factor I	3426	AHUS3, ARMD13, C3BINA, C3B-INA, FI, IF, KAF	40.6992	5.34693	5.81e-20	3.56e-19	4.6211
PLAUR	plasminogen activator, urokinase receptor	5329	CD87, U-PAR, UPAR, URKR	6.36469	2.67009	5.81e-20	3.56e-19	11.7938
POPDC1	popeye domain cAMP effector 1	11149	BVES, CARICK, HBVES, LGMD2X, LGMDR25, POP1	2.22808	1.1558	5.87e-20	3.59e-19	10.6322
TPPP	tubulin polymerization promoting protein	11076	TPPP/P25, TPPP1, P24, P25, P25ALPHA	6.8348	2.7729	5.94e-20	3.63e-19	10.6253
CCDC180	coiled-coil domain containing 180	100499483	C9ORF174, CFAP76, FAP76	-2.63279	-1.39659	5.95e-20	3.64e-19	9.6683
PROSER2	proline and serine rich 2	254427	C10ORF47	2.52671	1.33726	6.03e-20	3.68e-19	8.9347
SORL1	sortilin related receptor 1	6653	C11ORF32, LR11, LRP9, SORLA, SORLA-1, GP250	-3.04842	-1.60806	6.12e-20	3.74e-19	12.1533
C1QTNF12	C1q and TNF related 12	388581	C1QDC2, CTRP12, FAM132A	5.23174	2.38729	6.25e-20	3.82e-19	5.8177
FAM167B	family with sequence similarity 167 member B	84734	C1ORF90, DIORA-2	-4.1744	-2.06157	6.27e-20	3.83e-19	6.1823
ISOC1	isochorismatase domain containing 1	51015	CGI-111	-2.1071	-1.07526	6.33e-20	3.86e-19	11.6632
TRAIP	TRAF interacting protein	10293	RNF206, SCKL9, TRIP	-3.30232	-1.72348	6.33e-20	3.86e-19	10.9399
KNL1	kinetochore scaffold 1	57082	AF15Q14, CASC5, CT29, D40, MCPH4, PPP1R55, SPC7, HKNL-1, HSPC105	-3.32156	-1.73186	6.37e-20	3.89e-19	13.2897
SYT7	synaptotagmin 7	9066	IPCA-7, IPCA7, PCANAP7, SYT-VII, SYTVII	-3.84464	-1.94285	6.49e-20	3.96e-19	8.0259
DEPDC5	DEP domain containing 5, GATOR1 subcomplex subunit	9681	DEE111, DEP.5, FFEVF, FFEVF1, FPEVF	-1.5191	-0.603215	6.69e-20	4.07e-19	10.2239
TRIM3	tripartite motif containing 3	10612	BERP, HAC1, RNF22, RNF97	1.81145	0.857143	6.72e-20	4.09e-19	10.8099
DRAXIN	dorsal inhibitory axon guidance protein	374946	AGPA3119, C1ORF187, UNQ3119, NEUCRIN	-7.69163	-2.94329	6.79e-20	4.13e-19	11.7839
NSUN6	NOP2/Sun RNA methyltransferase 6	221078	4933414E04RIK, ARL5B-AS1, MRT82, NOPD1	-2.11209	-1.07867	6.8e-20	4.14e-19	10.7874
ZNF551	zinc finger protein 551	90233	-	-2.27141	-1.18359	6.8e-20	4.14e-19	11.1566
ETV6	ETS variant transcription factor 6	2120	TEL, TEL/ABL, THC5	2.47665	1.30839	6.83e-20	4.15e-19	11.8161
MDH1B	malate dehydrogenase 1B	130752	RP11-95H11	-3.62507	-1.85801	6.85e-20	4.17e-19	8.8975
SCAMP3	secretory carrier membrane protein 3	10067	C1ORF3	1.53206	0.615476	6.87e-20	4.17e-19	12.3276
SYT2	synaptotagmin 2	127833	CMS7, CMS7A, CMS7B, MYSPC, SYTII	-4.80994	-2.26602	6.87e-20	4.17e-19	8.4554
RAB27A	RAB27A, member RAS oncogene family	5873	GS2, HST18676, RAB27, RAM	1.99313	0.995038	6.88e-20	4.18e-19	10.5441
LRTM1	leucine rich repeat transmembrane protein 1	57408	HT017	-43.7224	-5.4503	6.89e-20	4.18e-19	5.1515
VCL	vinculin	7414	CMD1W, CMH15, HEL114, MV, MVCL, VINC	3.16545	1.66241	6.91e-20	4.19e-19	16.4682
LAT2	linker for activation of T cells family member 2	7462	HSPC046, LAB, NTAL, WBSCR15, WBSCR5, WSCR5	8.1698	3.0303	6.93e-20	4.21e-19	6.9602
ANP32A	acidic nuclear phosphoprotein 32 family member A	8125	C15ORF1, HPPCN, I1PP2A, LANP, MAPM, PHAP1, PHAPI, PP32	-1.95592	-0.967846	7.01e-20	4.25e-19	15.1958
HTR1D	5-hydroxytryptamine receptor 1D	3352	5-HT1D, HT1DA, HTR1DA, HTRL, RDC4	33.0219	5.04535	7.02e-20	4.26e-19	9.9525
APOL6	apolipoprotein L6	80830	APOL-VI, APOLVI	94.0366	6.55515	7.12e-20	4.31e-19	9.8874
PTPRK	protein tyrosine phosphatase receptor type K	5796	R-PTP-KAPPA	2.48913	1.31564	7.12e-20	4.31e-19	13.983
EIF4A3	eukaryotic translation initiation factor 4A3	9775	DDX48, FAL1, MUK34, NMP265, NUK34, RCPS, EIF-4A-III, EIF4A-III, EIF4AIII	-1.71936	-0.781875	7.39e-20	4.47e-19	13.653
SNX10	sorting nexin 10	29887	OPTB8	-2.2696	-1.18244	7.46e-20	4.51e-19	10.4144
CCDC60	coiled-coil domain containing 60	160777	-	-4.46676	-2.15923	7.47e-20	4.51e-19	6.5907
GFUS	GDP-L-fucose synthase	7264	FX, P35B, SDR4E1, TSTA3	2.1505	1.10467	7.5e-20	4.53e-19	12.3153
RHOJ	ras homolog family member J	57381	ARHJ, RASL7B, TC10B, TCL	10.5676	3.40157	7.55e-20	4.56e-19	12.1233
B3GALT5	beta-1,3-galactosyltransferase 5	10317	B3GALT-V, B3GALTX, B3T5, GLCT5, BETA-1,3-GALTASE 5, BETA-3-GX-T5, BETA3GAL-T5	2.65984	1.41134	7.55e-20	4.56e-19	11.187
POFUT4	protein O-fucosyltransferase 4	170384	FUCTXI, FUT11	1.64147	0.714992	7.6e-20	4.59e-19	11.1354
NR6A1	nuclear receptor subfamily 6 group A member 1	2649	CT150, GCNF, GCNF1, NR61, RTR, HGCNF, HRTR	-6.75933	-2.75688	7.83e-20	4.72e-19	11.1832
NEK7	NIMA related kinase 7	140609	-	3.22058	1.68732	8e-20	4.82e-19	12.2471
ITGA2B	integrin subunit alpha 2b	3674	BDPLT16, BDPLT2, CD41, CD41B, GP2B, GPIIB, GT, GT1, GTA, HPA3, PPP1R93	-3.88631	-1.9584	8.05e-20	4.85e-19	6.7643
TMEM170A	transmembrane protein 170A	124491	TMEM170	-2.54187	-1.34589	8.07e-20	4.86e-19	11.824
NECAP2	NECAP endocytosis associated 2	55707	-	2.02376	1.01704	8.14e-20	4.91e-19	12.4964
PSMD9	proteasome 26S subunit, non-ATPase 9	5715	RPN4, P27	1.72425	0.785967	8.37e-20	5.04e-19	9.2522
GFRA1	GDNF family receptor alpha 1	2674	GDNFR, GDNFR-ALPHA-1, GDNFRA, GFR-ALPHA-1, GFRALPHA-1, RET1L, RETL1, RHDA4, TRNR1	1.55445	0.636403	8.52e-20	5.13e-19	12.8427
FOXP4	forkhead box P4	116113	HFKHLA	-1.68221	-0.75036	8.62e-20	5.19e-19	13.3373
ARHGEF6	Rac/Cdc42 guanine nucleotide exchange factor 6	9459	COOL2, COOL-2, MRX46, PIXA, ALPHA-PIX, ALPHAPIX	-3.11575	-1.63958	8.62e-20	5.19e-19	11.434
RBBP9	RB binding protein 9, serine hydrolase	10741	BOG, RBBP10	-1.51085	-0.595363	8.7e-20	5.23e-19	12.5428
IL4R	interleukin 4 receptor	3566	CD124, IL-4RA, IL4RA	4.99866	2.32154	8.83e-20	5.31e-19	10.7276
ENC1	ectodermal-neural cortex 1	8507	CCL28, ENC-1, KLHL35, KLHL37, NRPB, PIG10, TP53I10	2.56858	1.36097	8.9e-20	5.35e-19	15.4668
TMEM130	transmembrane protein 130	222865	-	5.75266	2.52423	8.95e-20	5.38e-19	7.8817
TRIML2	tripartite motif family like 2	205860	SPRYD6	95.4074	6.57603	9.06e-20	5.44e-19	5.1332
PNRC1	proline rich nuclear receptor coactivator 1	10957	B4-2, PNAS-145, PROL2, PRR2	3.08265	1.62417	9.08e-20	5.45e-19	11.4329
FAM83D	family with sequence similarity 83 member D	81610	C20ORF129, CHICA, DJ616B8.3	-2.90156	-1.53683	9.09e-20	5.45e-19	12.2627
F2R	coagulation factor II thrombin receptor	2149	CF2R, HTR, PAR-1, PAR1, TR	4.22669	2.07953	9.19e-20	5.51e-19	14.8857
MFSD1	major facilitator superfamily domain containing 1	64747	MINERVA, SLC72A1, SMAP4	4.02046	2.00736	9.41e-20	5.65e-19	11.9957
LATS2	large tumor suppressor kinase 2	26524	KPM	2.07132	1.05055	9.53e-20	5.72e-19	12.9874
NTN1	netrin 1	9423	MRMV4, NET1, NTN1L	3.25449	1.70243	9.55e-20	5.73e-19	11.6821
CEP104	centrosomal protein 104	9731	CFAP256, GLYBP, JBTS25, KIAA0562, MRT77, ROC22	1.53198	0.615395	9.7e-20	5.81e-19	11.8145
PIR	pirin	8544	-	-2.97449	-1.57264	9.72e-20	5.82e-19	11.2749
TRABD2B	TraB domain containing 2B	388630	TIKI2	-7.61593	-2.92902	9.76e-20	5.84e-19	8.3328
SMARCC1	SWI/SNF related BAF chromatin remodeling complex subunit C1	6599	BAF155, CRACC1, HYC5, RSC8, SRG3, SWI3	-1.54808	-0.630478	9.85e-20	5.89e-19	15.5491
TRIM47	tripartite motif containing 47	91107	GOA, RNF100	17.3999	4.12101	9.98e-20	5.97e-19	8.3457
UXS1	UDP-glucuronate decarboxylase 1	80146	SDR6E1, UGD, HUXS, HUXS1	1.76143	0.816746	1.04e-19	6.22e-19	12.8107
RAD54L	RAD54 like	8438	HR54, RAD54A, HHR54, HRAD54	-4.27528	-2.09602	1.17e-19	6.97e-19	11.8133
HMGXB4	HMG-box containing 4	10042	HMG2L1, HMGBCG, P53N, THC211630	-1.62956	-0.70448	1.18e-19	7.04e-19	12.8602
DNM3	dynamin 3	26052	DYNA III	10.6365	3.41095	1.19e-19	7.08e-19	10.7847
BIRC5	baculoviral IAP repeat containing 5	332	API4, EPR-1	-3.16876	-1.66392	1.19e-19	7.08e-19	13.9143
TOP2A	DNA topoisomerase II alpha	7153	TOP2, TOP2ALPHA, TOPIIA, TP2A	-3.77315	-1.91577	1.19e-19	7.11e-19	16.2163
TRIM33	tripartite motif containing 33	51592	ECTO, PTC7, RFG7, TF1G, TIF1G, TIF1GAMMA, TIFGAMMA	-1.62578	-0.701129	1.21e-19	7.18e-19	13.8427
TUBGCP3	tubulin gamma complex component 3	10426	104P, ALP6, GCP3, GRIP104, SPBC98, SPC98, SPC98P	-2.0697	-1.04942	1.21e-19	7.23e-19	12.2522
SLC35A2	solute carrier family 35 member A2	7355	CDG2M, CDGX, UDP-GAL-TR, UGALT, UGAT, UGT, UGT1, UGT2, UGTL	2.92142	1.54667	1.22e-19	7.28e-19	11.5225
NQO2	N-ribosyldihydronicotinamide:quinone dehydrogenase 2	4835	DHQV, DIA6, NMOR2, QR2	-1.64175	-0.715238	1.25e-19	7.44e-19	11.3571
POLR3B	RNA polymerase III subunit B	55703	C128, CMT1I, HLD8, INMAP, RPC2	-1.99259	-0.994647	1.26e-19	7.5e-19	11.6107
S1PR1	sphingosine-1-phosphate receptor 1	1901	CD363, CHEDG1, D1S3362, ECGF1, EDG-1, EDG1, S1P1	-5.38935	-2.43011	1.26e-19	7.52e-19	10.5941
CCDC146	coiled-coil domain containing 146	57639	MBO2, SPGF94	-1.97379	-0.980971	1.28e-19	7.6e-19	8.4136
SFR1	SWI5 dependent homologous recombination repair protein 1	119392	C10ORF78, MEI5, MEIR5, BA373N18.1	-2.09516	-1.06706	1.28e-19	7.59e-19	10.0297
CBX5	chromobox 5	23468	HEL25, HP1, HP1A, HP1ALPHA	-2.23495	-1.16024	1.32e-19	7.83e-19	15.9669
AQP3	aquaporin 3 (Gill blood group)	360	AQP-3, GIL	4.89087	2.29009	1.33e-19	7.92e-19	7.6478
STEAP1	STEAP family member 1	26872	PRSS24, STEAP	-4.27401	-2.09559	1.35e-19	7.99e-19	6.9478
TMOD2	tropomodulin 2	29767	N-TMOD, NTMOD	2.46596	1.30215	1.39e-19	8.21e-19	11.5651
FAM43A	family with sequence similarity 43 member A	131583	-	5.7804	2.53117	1.42e-19	8.39e-19	9.2363
SLC35G1	solute carrier family 35 member G1	159371	C10ORF60, POST, TMEM20	-1.51092	-0.59543	1.42e-19	8.41e-19	10.8734
ZDHHC2	zDHHC palmitoyltransferase 2	51201	DHHC2, ZNF372	1.71429	0.777612	1.43e-19	8.43e-19	12.6083
HNRNPA1	heterogeneous nuclear ribonucleoprotein A1	3178	ALS19, ALS20, HNRPA1, HNRPA1L3, IBMPFD3, MPD3, UP 1, HNRNP A1, HNRNP-A1	-2.15244	-1.10597	1.44e-19	8.51e-19	17.9947
SLC26A8	solute carrier family 26 member 8	116369	AZON, SPGF3, TAT1	-9.12775	-3.19026	1.45e-19	8.58e-19	5.3505
COL6A1	collagen type VI alpha 1 chain	1291	BTHLM1, BTHLM1A, OPLL, UCHMD1, UCHMD1A	3.99103	1.99676	1.48e-19	8.74e-19	14.7793
OBI1	ORC ubiquitin ligase 1	79596	C13ORF7, RNF219	-2.18768	-1.1294	1.49e-19	8.78e-19	12.5219
FHOD3	formin homology 2 domain containing 3	80206	CMH28, FHOS2, FORMACTIN2	-2.19585	-1.13478	1.49e-19	8.81e-19	12.8244
CDCA8	cell division cycle associated 8	55143	BOR, BOREALIN, DASRAB, MESRGP	-2.84427	-1.50806	1.49e-19	8.8e-19	13.0624
WNT7A	Wnt family member 7A	7476	SANTOS, WNT-7A	-6.05094	-2.59716	1.49e-19	8.78e-19	6.8636
BCL6B	BCL6B transcription repressor	255877	BAZF, ZBTB28, ZNF62	-11.7732	-3.55744	1.5e-19	8.88e-19	5.1798
ACTMAP	actin maturation protease	284325	C19ORF54	-1.79282	-0.842231	1.51e-19	8.9e-19	10.6515
RNF217	ring finger protein 217	154214	C6ORF172, IBRDC1, OSTL, DJ84N20.1	3.7709	1.91491	1.52e-19	8.96e-19	12.4148
ZNF710	zinc finger protein 710	374655	-	-1.98773	-0.99112	1.53e-19	9.03e-19	11.9256
C9orf47	chromosome 9 open reading frame 47	286223	C9ORF108, BA791O21.3	-4.70368	-2.23379	1.54e-19	9.06e-19	7.9165
MGAT1	alpha-1,3-mannosyl-glycoprotein 2-beta-N-acetylglucosaminyltransferase	4245	GLCNAC-TI, GLCT1, GLYT1, GNT-1, GNT-I, GNTI, MGAT	2.2157	1.14776	1.55e-19	9.14e-19	13.5922
CHTF18	chromosome transmission fidelity factor 18	63922	C16ORF41, C321D2.2, C321D2.3, C321D2.4, CHL12, CTF18, RUVBL	-3.03564	-1.602	1.56e-19	9.21e-19	12.0744
DNAAF3	dynein axonemal assembly factor 3	352909	C19ORF51, CILD2, DAB1, PCD, PF22	-3.97851	-1.99223	1.56e-19	9.17e-19	7.2875
C18orf54	chromosome 18 open reading frame 54	162681	LAS2	-2.23991	-1.16344	1.57e-19	9.27e-19	12.1618
PTTG1	PTTG1 regulator of sister chromatid separation, securin	9232	EAP1, ECRAR, HPTTG, PTTG, TUTR1	-2.63543	-1.39804	1.59e-19	9.35e-19	13.1851
PCNA	proliferating cell nuclear antigen	5111	ATLD2	-2.90901	-1.54053	1.59e-19	9.35e-19	14.7686
RHOG	ras homolog family member G	391	ARHG	1.94096	0.956769	1.61e-19	9.45e-19	10.7535
ERC1	ELKS/RAB6-interacting/CAST family member 1	23085	CAST2, ELKS, ERC-1, RAB6IP2	2.30956	1.20762	1.63e-19	9.59e-19	13.2321
CD109	CD109 molecule	135228	CPAMD7, P180, R150	10.1254	3.33991	1.66e-19	9.76e-19	12.032
OCA2	OCA2 melanosomal transmembrane protein	4948	BEY, BEY1, BEY2, BOCA, D15S12, EYCL, EYCL2, EYCL3, HCL3, P, PED, SHEP1, SLC13B1	2.08827	1.06231	1.69e-19	9.91e-19	9.6408
MYBPHL	myosin binding protein H like	343263	-	7.23368	2.85473	1.71e-19	1.01e-18	4.6715
MORN1	MORN repeat containing 1	79906	-	-2.69309	-1.42926	1.73e-19	1.01e-18	9.5655
CPNE7	copine 7	27132	-	6.62252	2.72738	1.76e-19	1.03e-18	6.8831
HDGF	heparin binding growth factor	3068	HMG1L2	-1.63175	-0.706423	1.77e-19	1.04e-18	15.0651
RTL8C	retrotransposon Gag like 8C	8933	CXX1, FAM127A, MAR8C, MART8C, MAR8, MART8, SIRH5	2.22828	1.15593	1.78e-19	1.04e-18	13.5394
HAUS4	HAUS augmin like complex subunit 4	54930	C14ORF94	-2.88672	-1.52943	1.78e-19	1.04e-18	10.5296
WNT7B	Wnt family member 7B	7477	-	-5.96168	-2.57572	1.78e-19	1.04e-18	12.45
RPA3	replication protein A3	6119	REPA3, RP-A P14	-3.09949	-1.63203	1.83e-19	1.07e-18	11.5848
ATG16L1	autophagy related 16 like 1	55054	APG16L, ATG16A, ATG16L, IBD10, WDR30	1.52031	0.604367	1.85e-19	1.08e-18	11.5305
TMEM151A	transmembrane protein 151A	256472	DYT36, EKD3, TMEM151	13.2746	3.7306	1.87e-19	1.1e-18	7.5802
IFT56	intraflagellar transport 56	79989	BRENS, DYF13, TTC26, DYF-13	-2.53214	-1.34036	1.89e-19	1.11e-18	11.2626
RSRC1	arginine and serine rich coiled-coil 1	51319	BM-011, MRT70, SFRS21, SRRP53	-1.54687	-0.629353	1.91e-19	1.12e-18	11.4719
JADE2	jade family PHD finger 2	23338	JADE-2, PHF15	13.0459	3.70552	1.99e-19	1.16e-18	9.9867
SLC25A27	solute carrier family 25 member 27	9481	UCP4	-1.84498	-0.883604	2e-19	1.16e-18	9.267
KREMEN2	kringle containing transmembrane protein 2	79412	KRM2	4.2502	2.08753	2.06e-19	1.2e-18	8.5754
KRT10	keratin 10	3858	BCIE, BIE, CK10, EHK, EHK2, EHK2A, EHK2B, IHL, K10, KPP	1.69438	0.760758	2.14e-19	1.25e-18	11.2445
GBA1	glucosylceramidase beta 1	2629	GBA, GCB, GLUC	3.16644	1.66286	2.18e-19	1.27e-18	12.2581
PLIN3	perilipin 3	10226	M6PRBP1, PP17, TIP47	2.26032	1.17653	2.21e-19	1.29e-18	13.5023
PITRM1	pitrilysin metallopeptidase 1	10531	MP1, PREP, SCAR30	2.46576	1.30203	2.25e-19	1.31e-18	13.259
PCDHGB7	protocadherin gamma subfamily B, 7	56099	ME6, PCDH-GAMMA-B7	2.56933	1.36139	2.26e-19	1.31e-18	10.5071
OTX1	orthodenticle homeobox 1	5013	-	-33.9418	-5.08499	2.26e-19	1.31e-18	12.9692
ADRB2	adrenoceptor beta 2	154	ADRB2R, ADRBR, ARB2, B2AR, BAR, BETA2AR	16.4607	4.04095	2.31e-19	1.35e-18	7.4117
OSTC	oligosaccharyltransferase complex non-catalytic subunit	58505	DC2	1.76239	0.817537	2.38e-19	1.38e-18	14.08
TNFRSF10C	TNF receptor superfamily member 10c	8794	CD263, DCR1, DCR1-TNFR, LIT, TRAIL-R3, TRAILR3, TRID	6.02082	2.58996	2.46e-19	1.43e-18	9.3923
KCTD10	potassium channel tetramerization domain containing 10	83892	BTBD28, MSTP028, ULRO61, HBACURD3	1.97556	0.982264	2.48e-19	1.44e-18	14.029
DNMT3B	DNA methyltransferase 3 beta	1789	FSHD4, ICF, ICF1, M.HSAIIIB	-6.25374	-2.64472	2.48e-19	1.44e-18	12.5472
PRDX2	peroxiredoxin 2	7001	HEL-S-2A, NKEF-B, NKEFB, PRP, PRX2, PRXII, PTX1, TDPX1, TPX1, TSA	-1.76999	-0.823744	2.49e-19	1.44e-18	14.7602
CENPX	centromere protein X	201254	CENP-X, D9, FAAP10, MHF2, STRA13	-1.81355	-0.858815	2.5e-19	1.45e-18	11.8525
KYAT3	kynurenine aminotransferase 3	56267	CCBL2, KAT3, KATIII	-1.64485	-0.717959	2.53e-19	1.47e-18	12.1384
TAX1BP1	Tax1 binding protein 1	8887	CALCOCO3, T6BP, TXBP151	1.79096	0.840732	2.54e-19	1.48e-18	14.1323
H2BC15	H2B clustered histone 15	8341	H2B/D, H2BFD, HIST1H2BN	2.11668	1.0818	2.58e-19	1.5e-18	7.4533
ITGAM	integrin subunit alpha M	3684	CD11B, CR3A, MAC-1, MAC1A, MO1A, SLEB6	174.478	7.4469	2.6e-19	1.51e-18	5.3519
SRSF7	serine and arginine rich splicing factor 7	6432	9G8, AAG3, SFRS7	-2.2849	-1.19213	2.6e-19	1.51e-18	14.7495
SYNJ1	synaptojanin 1	8867	DEE53, EIEE53, INPP5G, PARK20	2.13196	1.09218	2.65e-19	1.54e-18	11.3252
RAB43	RAB43, member RAS oncogene family	339122	RAB11B, RAB41	2.997	1.58352	2.66e-19	1.54e-18	7.1642
NANS	N-acetylneuraminate synthase	54187	HEL-S-100, SAS, SEMDCG, SEMDG	1.64064	0.714255	2.66e-19	1.54e-18	11.8027
KIAA0586	KIAA0586	9786	JBTS23, SRTD14, TALPID3	-1.53516	-0.618387	2.71e-19	1.57e-18	12.3262
SPTBN5	spectrin beta, non-erythrocytic 5	51332	BSPECV, HUBSPECV, HUSPECV	12.0991	3.59683	2.72e-19	1.58e-18	10.0171
NDE1	nudE neurodevelopment protein 1	54820	HOM-TES-87, LIS4, MHAC, NDE, NUDE, NUDE1	-1.58574	-0.665158	2.74e-19	1.58e-18	12.29
MST1R	macrophage stimulating 1 receptor	4486	CD136, CDW136, NPCA3, PTK8, RON, SEA, P185-RON	-5.1943	-2.37693	2.75e-19	1.59e-18	5.3463
POLE2	DNA polymerase epsilon 2, accessory subunit	5427	DPE2	-4.40023	-2.13758	2.8e-19	1.62e-18	10.9476
CCDC15	coiled-coil domain containing 15	80071	-	-2.9926	-1.5814	2.91e-19	1.68e-18	10.0777
RNF175	ring finger protein 175	285533	-	-9.66989	-3.2735	2.92e-19	1.69e-18	11.1253
HROB	homologous recombination factor with OB-fold	78995	C17ORF53, MCM8IP, ODG11	-2.56456	-1.35871	2.93e-19	1.69e-18	10.4155
MAGOH	mago homolog, exon junction complex subunit	4116	MAGOH1, MAGOHA	-1.92993	-0.948552	2.97e-19	1.72e-18	12.0085
NUP50	nucleoporin 50	10762	NPAP60, NPAP60L	-1.84357	-0.882503	2.99e-19	1.72e-18	13.939
PCIF1	phosphorylated CTD interacting factor 1	63935	C20ORF67, CAPAM, MT-A70, PPP1R121, HCAPAM, HPCIF1	-1.52008	-0.604147	3e-19	1.73e-18	11.6754
PRCD	photoreceptor disc component	768206	RP36	6.92772	2.79238	3.01e-19	1.74e-18	5.4695
HDHD2	haloacid dehalogenase like hydrolase domain containing 2	84064	3110052N05RIK, HEL-S-301	-1.68461	-0.752417	3.11e-19	1.79e-18	10.5245
ZNF473	zinc finger protein 473	25888	ZFP100, ZN473	-1.77754	-0.829882	3.19e-19	1.83e-18	11.2606
MCM6	minichromosome maintenance complex component 6	4175	MCG40308, MIS5, P105MCM	-4.08555	-2.03053	3.22e-19	1.85e-18	14.4289
RSBN1L	round spermatid basic protein 1 like	222194	-	-1.56136	-0.642802	3.28e-19	1.89e-18	12.0662
DTNB	dystrobrevin beta	1838	-	-2.13362	-1.0933	3.29e-19	1.89e-18	10.6604
NFIX	nuclear factor I X	4784	CTF, MALNS, MRSHSS, NF-I/X, NF1-X, NF1A, SOTOS2	15.1901	3.92506	3.44e-19	1.98e-18	8.1335
HSF2	heat shock transcription factor 2	3298	HSF 2, HSTF 2	-1.64774	-0.720486	3.45e-19	1.98e-18	12.2367
TOB1	transducer of ERBB2, 1	10140	APRO5, APRO6, PIG49, TOB, TROB, TROB1	1.91378	0.936425	3.5e-19	2.01e-18	11.1072
FEZ1	fasciculation and elongation protein zeta 1	9638	UNC-76	-1.63097	-0.705729	3.56e-19	2.04e-18	13.2512
SPON1	spondin 1	10418	VSGP/F-SPONDIN, F-SPONDIN	-12.2537	-3.61515	3.58e-19	2.06e-18	11.086
UPF3B	UPF3B regulator of nonsense mediated mRNA decay	65109	HUPF3B, MRX62, MRX82, MRXS14, RENT3B, UPF3BP1, UPF3BP2, UPF3BP3, UPF3X, UPF3P-X	-2.09808	-1.06907	3.59e-19	2.06e-18	12.1577
CORO1B	coronin 1B	57175	CORONIN-2	2.50529	1.32498	3.62e-19	2.08e-18	13.1847
MPZL1	myelin protein zero like 1	9019	MPZL1B, PZR, PZR1B, PZRA, PZRB	1.69307	0.759641	3.62e-19	2.08e-18	13.9195
KLHL25	kelch like family member 25	64410	ENC-2, ENC2	-2.44769	-1.29142	3.75e-19	2.15e-18	11.2973
C8orf58	chromosome 8 open reading frame 58	541565	-	1.55081	0.633019	3.82e-19	2.19e-18	11.1025
ATL2	atlastin GTPase 2	64225	ARL3IP2, ARL6IP2, ATL-2, AIP-2, ATLASTIN2	-1.82601	-0.868694	3.85e-19	2.2e-18	12.635
HNRNPA0	heterogeneous nuclear ribonucleoprotein A0	10949	HNRPA0	-2.03248	-1.02324	3.87e-19	2.21e-18	15.2515
ZNF619	zinc finger protein 619	285267	-	-2.15708	-1.10908	3.87e-19	2.21e-18	9.1889
ACTRT3	actin related protein T3	84517	ARP-T3, ARPM1	2.91723	1.5446	4.05e-19	2.32e-18	8.8599
SESN1	sestrin 1	27244	PA26, SEST1	1.68142	0.749683	4.09e-19	2.34e-18	11.7787
ZFP2	ZFP2 zinc finger protein	80108	ZNF751, ZFP-2	-1.9864	-0.990156	4.12e-19	2.35e-18	8.2506
YPEL1	yippee like 1	29799	FKSG3	-3.99715	-1.99897	4.17e-19	2.38e-18	11.3975
SLC25A53	solute carrier family 25 member 53	401612	MCART6	-2.39956	-1.26277	4.18e-19	2.38e-18	10.4392
FKBP15	FKBP prolyl isomerase family member 15	23307	FKBP133, KIAA0674, PPP1R76	1.5727	0.653241	4.25e-19	2.42e-18	12.1
NIPAL2	NIPA like domain containing 2	79815	NPAL2, SLC57A4	5.93238	2.56861	4.26e-19	2.43e-18	9.5028
ACP1	acid phosphatase 1	52	HAAP, LMW-PTP, LMWPTP	-1.5314	-0.614851	4.26e-19	2.43e-18	14.0364
CPQ	carboxypeptidase Q	10404	LDP, PGCP	3.86943	1.95212	4.28e-19	2.44e-18	11.2843
CREBL2	cAMP responsive element binding protein like 2	1389	-	1.71142	0.775192	4.35e-19	2.48e-18	11.9866
ORMDL2	ORMDL sphingolipid biosynthesis regulator 2	29095	HSPC160, MST095, MSTP095, ADOPLIN-2	1.80687	0.853492	4.41e-19	2.51e-18	11.3271
DNAI2	dynein axonemal intermediate chain 2	64446	CILD9, DIC2, ODA6	-9.52976	-3.25244	4.45e-19	2.54e-18	4.1419
SDC2	syndecan 2	6383	CD362, HSPG, HSPG1, SYND2	2.36936	1.2445	4.49e-19	2.56e-18	15.6351
ATP6V1A	ATPase H+ transporting V1 subunit A	523	ARCL2D, ATP6A1, ATP6V1A1, DEE93, HO68, IECEE3, VA68, VPP2, VMA1	1.85268	0.889617	4.49e-19	2.56e-18	13.3086
ANXA8	annexin A8	653145	ANX8, CH17-360D5.2	107.025	6.74181	4.5e-19	2.56e-18	6.2743
CENPM	centromere protein M	79019	C22ORF18, CENP-M, PANE1	-3.52389	-1.81717	4.53e-19	2.58e-18	10.9422
ACTL6A	actin like 6A	86	ACTL6, ARPN-BETA, ARP4, BAF53A, INO80K, SMARCN1	-1.99246	-0.994554	4.56e-19	2.59e-18	13.5887
PGAP6	post-GPI attachment to proteins 6	58986	GPI-PLA2, M83, TMEM6, TMEM8, TMEM8A	1.9352	0.95248	4.64e-19	2.64e-18	12.7269
SIM1	SIM bHLH transcription factor 1	6492	BHLHE14	-13.0179	-3.70243	4.71e-19	2.67e-18	7.5201
CA11	carbonic anhydrase 11	770	CA-RP, CA-RP II, CA-XI, CARP-2, CARPX1	-2.46123	-1.29938	4.72e-19	2.68e-18	10.2277
ZBTB38	zinc finger and BTB domain containing 38	253461	CIBZ, PPP1R171, ZNF921	1.72191	0.78401	4.87e-19	2.77e-18	12.803
PRR5	proline rich 5	55615	FLJ20185K, PP610, PROTOR-1, PROTOR1	2.30293	1.20347	4.88e-19	2.77e-18	8.849
UBE2O	ubiquitin conjugating enzyme E2 O	63893	E2-230K	-1.67882	-0.747446	4.88e-19	2.77e-18	12.5904
TMEM40	transmembrane protein 40	55287	-	57.1499	5.83668	5e-19	2.83e-18	4.7187
MYORG	myogenesis regulating glycosidase	57462	IBGC7, KIAA1161, NET37	5.57886	2.47997	5e-19	2.83e-18	11.015
RUNX3	RUNX family transcription factor 3	864	AML2, CBFA3, PEBP2AC	33.5674	5.06899	5.14e-19	2.91e-18	5.5762
C13orf46	chromosome 13 open reading frame 46	100507747	-	5.26561	2.3966	5.15e-19	2.92e-18	6.6596
ANKRD9	ankyrin repeat domain 9	122416	-	-2.1271	-1.08889	5.18e-19	2.93e-18	11.4707
SPA17	sperm autoantigenic protein 17	53340	CT22, SP17, SP17-1	-3.6191	-1.85563	5.18e-19	2.93e-18	11.8334
MYB	MYB proto-oncogene, transcription factor	4602	CMYB, C-MYB, C-MYB_CDS, EFG	-4.37011	-2.12767	5.25e-19	2.97e-18	9.2464
GBP1	guanylate binding protein 1	2633	HGBP1	85.5514	6.41872	5.35e-19	3.02e-18	11.621
KCNJ4	potassium inwardly rectifying channel subfamily J member 4	3761	HIR, HIRK2, HRK1, IRK-3, IRK3, KIR2.3	-6.62128	-2.72711	5.37e-19	3.03e-18	7.4665
CHFR	checkpoint with forkhead and ring finger domains	55743	RNF116, RNF196	2.08766	1.06189	5.42e-19	3.06e-18	12.1377
DARS2	aspartyl-tRNA synthetase 2, mitochondrial	55157	ASPRS, LBSL, MT-ASPRS, MTASPRS	-1.59428	-0.672902	5.45e-19	3.08e-18	12.5053
LIMK2	LIM domain kinase 2	3985	-	4.90808	2.29516	5.48e-19	3.09e-18	13.6799
ILDR2	immunoglobulin like domain containing receptor 2	387597	C1ORF32, DJ782G3.1	-5.54474	-2.47112	5.53e-19	3.12e-18	13.1362
SPAG17	sperm associated antigen 17	200162	CT143, PF6, SPGF55	-7.75109	-2.9544	5.71e-19	3.22e-18	8.7265
NAPG	NSF attachment protein gamma	8774	GAMMASNAP	1.65876	0.730109	5.81e-19	3.27e-18	11.993
NKIRAS1	NFKB inhibitor interacting Ras like 1	28512	KBRAS1, KAPPAB-RAS1	1.50445	0.589233	5.86e-19	3.3e-18	10.1452
CMIP	c-Maf inducing protein	80790	TCMIP	1.8089	0.855114	5.91e-19	3.33e-18	12.9416
IRAK1BP1	interleukin 1 receptor associated kinase 1 binding protein 1	134728	AIP70, SIMPL	-2.98775	-1.57906	5.91e-19	3.33e-18	10.6819
TRAF3IP2	TRAF3 interacting protein 2	10758	ACT1, C6ORF2, C6ORF4, C6ORF5, C6ORF6, CANDF8, CIKS, PSORS13	5.53583	2.4688	6.05e-19	3.41e-18	10.0285
ATP2B4	ATPase plasma membrane Ca2+ transporting 4	493	ATP2B2, MXRA1, PMCA4, PMCA4B, PMCA4X	3.39048	1.76149	6.07e-19	3.42e-18	14.2939
EPHX4	epoxide hydrolase 4	253152	ABHD7, EH4, EPHXRP	3.16415	1.66182	6.09e-19	3.43e-18	8.7036
GLT8D2	glycosyltransferase 8 domain containing 2	83468	-	9.68673	3.27601	6.14e-19	3.45e-18	9.025
CLNS1A	chloride nucleotide-sensitive channel 1A	1207	CLCI, CLNS1B, ICLN	-1.58618	-0.665556	6.2e-19	3.49e-18	13.3862
LTK	leukocyte receptor tyrosine kinase	4058	TYK1	11.8754	3.56991	6.32e-19	3.55e-18	4.4886
PLIN2	perilipin 2	123	ADFP, ADRP	-2.23078	-1.15755	6.37e-19	3.58e-18	12.7306
GOLGA5	golgin A5	9950	GOLIM5, RFG5, RET-II	1.98224	0.987135	6.39e-19	3.59e-18	12.4911
EEFSEC	eukaryotic elongation factor, selenocysteine-tRNA specific	60678	EFSEC, NEDPSB, SELB	-1.76933	-0.8232	6.39e-19	3.59e-18	11.0353
WDR73	WD repeat domain 73	84942	GAMOS, GAMOS1, HSPC264	-1.83431	-0.875239	6.43e-19	3.61e-18	12.4939
CCDC14	coiled-coil domain containing 14	64770	-	-2.05778	-1.04109	6.44e-19	3.61e-18	14.5642
TRIP12	thyroid hormone receptor interactor 12	9320	MRD49, TRIP-12, TRIPC, ULF	1.51305	0.597459	6.45e-19	3.62e-18	15.2626
AGT	angiotensinogen	183	ANHU, SERPINA8, HFLT1	5.85419	2.54947	6.48e-19	3.63e-18	5.7731
TLN2	talin 2	83660	ILWEQ	2.51269	1.32923	6.67e-19	3.74e-18	13.5736
STOX1	storkhead box 1	219736	C10ORF24	-11.1557	-3.47971	6.72e-19	3.76e-18	10.0757
ZNF250	zinc finger protein 250	58500	ZFP647, ZNF647	-1.64048	-0.714116	6.73e-19	3.77e-18	10.825
DUT	deoxyuridine triphosphatase	1854	BMFDMS, DUTPASE	-2.20088	-1.13808	6.75e-19	3.78e-18	12.8283
MARVELD2	MARVEL domain containing 2	153562	DFNB49, MARVD2, MRVLDC2, TRIC	4.52949	2.17935	6.79e-19	3.8e-18	8.7771
REXO5	RNA exonuclease 5	81691	NEF-SP	-3.45338	-1.78801	6.85e-19	3.83e-18	9.9305
TMEM121	transmembrane protein 121	80757	TMEM121A, HHOLE, HOLE	-2.12027	-1.08425	6.87e-19	3.84e-18	7.5693
ABLIM3	actin binding LIM protein family member 3	22885	HMFN1661	5.65599	2.49978	6.99e-19	3.91e-18	8.178
NT5C3A	5'-nucleotidase, cytosolic IIIA	51251	CNSHA8, NT5C3, P5'N-1, P5N-1, PN-I, POMP, PSN1, UMPH, UMPH1, CN-III, HUMP1, P36	-1.56635	-0.647403	7.01e-19	3.91e-18	11.6908
HPCAL4	hippocalcin like 4	51440	HLP4	-6.50104	-2.70067	7.01e-19	3.91e-18	9.6146
CLBA1	clathrin binding box of aftiphilin containing 1	122616	C14ORF79	-1.75555	-0.811919	7.04e-19	3.93e-18	10.043
CCNB1	cyclin B1	891	CCNB	-2.75112	-1.46002	7.07e-19	3.94e-18	14.601
TSNAXIP1	translin associated factor X interacting protein 1	55815	TXI1	-2.3742	-1.24744	7.27e-19	4.06e-18	8.2648
LIG4	DNA ligase 4	3981	LIG4S	1.76442	0.81919	7.3e-19	4.07e-18	11.7807
PTPN22	protein tyrosine phosphatase non-receptor type 22	26191	LYP, LYP1, LYP2, PEP, PTPN22.5, PTPN22.6, PTPN8	20.7474	4.37486	7.33e-19	4.09e-18	4.9441
MCM5	minichromosome maintenance complex component 5	4174	CDC46, MGORS8, P1-CDC46	-4.00075	-2.00027	7.44e-19	4.15e-18	13.6838
CDCA7L	cell division cycle associated 7 like	55536	JPO2, R1, RAM2	-2.94123	-1.55642	7.53e-19	4.19e-18	12.8468
H3C6	H3 clustered histone 6	8353	H3.1, H3/D, H3C1, H3C10, H3C11, H3C12, H3C2, H3C3, H3C4, H3C7, H3C8, H3FD, HIST1H3E	2.47487	1.30735	7.57e-19	4.22e-18	8.9493
RARRES2	retinoic acid receptor responder 2	5919	HP10433, TIG2	-7.74181	-2.95267	7.65e-19	4.26e-18	10.3233
ATP6V1G1	ATPase H+ transporting V1 subunit G1	9550	ATP6G, ATP6G1, ATP6GL, ATP6J, VMA10	1.70963	0.773681	7.69e-19	4.28e-18	13.6152
CENPK	centromere protein K	64105	AF5ALPHA, CENP-K, FKSG14, P33, SOLT	-2.34695	-1.23079	7.73e-19	4.3e-18	12.0262
SCX	scleraxis bHLH transcription factor	642658	SCXA, SCXB, BHLHA48	13.7422	3.78054	7.85e-19	4.36e-18	7.8631
BUD13	BUD13 spliceosome associated protein	84811	ACHPS, CWC26, FSAP71	-2.12994	-1.09081	8.04e-19	4.47e-18	11.8402
TMEM35A	transmembrane protein 35A	59353	NACHO, TMEM35, TUF-1	-2.24801	-1.16865	8.21e-19	4.56e-18	9.994
DCN	decorin	1634	CSCD, DSPG2, PG40, PGII, PGS2, SLRR1B	28.9696	4.85647	8.38e-19	4.65e-18	7.0805
DLEU7	deleted in lymphocytic leukemia 7	220107	-	-12.8721	-3.68618	8.43e-19	4.68e-18	7.1569
DACT3	dishevelled binding antagonist of beta catenin 3	147906	DAPPER3, RRR1	3.49083	1.80357	8.48e-19	4.71e-18	10.0292
SAXO4	stabilizer of axonemal microtubules 4	220004	C11ORF66, IIIG9, PPP1R32	-2.05112	-1.03641	8.69e-19	4.82e-18	6.9698
KIF22	kinesin family member 22	3835	A-328A3.2, KID, KNSL4, OBP, OBP-1, OBP-2, SEMDJL2	-3.47008	-1.79497	8.83e-19	4.89e-18	13.628
PARP16	poly(ADP-ribose) polymerase family member 16	54956	ARTD15, C15ORF30, PART15	-2.58558	-1.37049	8.89e-19	4.93e-18	10.736
WRN	WRN RecQ like helicase	7486	RECQ3, RECQL2, RECQL3	-1.64445	-0.717607	9.14e-19	5.07e-18	12.2951
MIS18BP1	MIS18 binding protein 1	55320	C14ORF106, HSA242977, KNL2, M18BP1	-3.17716	-1.66774	9.29e-19	5.15e-18	13.2088
TTYH3	tweety family member 3	80727	-	2.15548	1.10801	9.61e-19	5.31e-18	15.4126
SPATA18	spermatogenesis associated 18	132671	MIEAP, SPETEX1	2.83656	1.50414	9.63e-19	5.32e-18	11.0131
NECTIN4	nectin cell adhesion molecule 4	81607	EDSS1, LNIR, PRR4, PVRL4, NECTIN-4	14.7779	3.88537	9.76e-19	5.4e-18	4.5754
RFC5	replication factor C subunit 5	5985	RFC36	-3.50069	-1.80764	9.91e-19	5.47e-18	12.2467
CNTLN	centlein	54875	C9ORF101, C9ORF39, BA340N12.1	-2.20991	-1.14399	1.01e-18	5.57e-18	11.9475
GBGT1	globoside alpha-1,3-N-acetylgalactosaminyltransferase 1 (FORS blood group)	26301	A3GALNT, FS, UNQ2513	2.4661	1.30223	1.02e-18	5.66e-18	7.6099
SLC35F5	solute carrier family 35 member F5	80255	-	2.13507	1.09428	1.03e-18	5.7e-18	12.4953
EMILIN2	elastin microfibril interfacer 2	84034	EMILIN-2, FOAP-10	3.61862	1.85544	1.05e-18	5.82e-18	11.3773
HNRNPDL	heterogeneous nuclear ribonucleoprotein D like	9987	HNRNP, HNRPDL, JKTBP, JKTBP2, LGMD1G, LGMDD3, LAAUF1	-1.6221	-0.69786	1.05e-18	5.81e-18	16.0654
CHP1	calcineurin like EF-hand protein 1	11261	CHP, SLC9A1BP, SPAX9, SID470P, P22, P24	1.60394	0.681619	1.06e-18	5.85e-18	13.3419
ALOX5AP	arachidonate 5-lipoxygenase activating protein	241	FLAP	14.9552	3.90258	1.07e-18	5.89e-18	6.1858
RAG1	recombination activating 1	5896	RAG-1, RNF74	2.58973	1.3728	1.07e-18	5.91e-18	8.4487
SYTL2	synaptotagmin like 2	54843	CHR11SYT, EXO4, PPP1R151, SGA72M, SLP2, SLP2A	2.45513	1.2958	1.08e-18	5.94e-18	12.0076
CAVIN2	caveolae associated protein 2	8436	PS-P68, SDPR, SDR, CAVIN-2	31.7609	4.98918	1.11e-18	6.09e-18	11.4396
UBR1	ubiquitin protein ligase E3 component n-recognin 1	197131	JBS	1.50152	0.586427	1.11e-18	6.09e-18	12.6775
CCDC40	coiled-coil domain 40 molecular ruler complex subunit	55036	CFAP172, CILD15, FAP172	-3.24914	-1.70006	1.11e-18	6.11e-18	10.5977
THOC1	THO complex subunit 1	9984	DFNA86, HPR1, P84, P84N5	-1.97506	-0.981895	1.12e-18	6.15e-18	12.8118
KDM6A	lysine demethylase 6A	7403	KABUK2, UTX, BA386N14.2	3.05125	1.6094	1.13e-18	6.21e-18	13.5199
ZFYVE27	zinc finger FYVE-type containing 27	118813	PROTRUDIN, SPG33	1.73576	0.795568	1.14e-18	6.29e-18	11.4164
RBM15	RNA binding motif protein 15	64783	OTT, OTT1, SPEN	-1.79278	-0.842198	1.14e-18	6.28e-18	10.998
XIAP	X-linked inhibitor of apoptosis	331	API3, BIRC4, IAP-3, ILP1, MIHA, XLP2, HIAP-3, HIAP3	1.55617	0.637999	1.15e-18	6.3e-18	13.0433
NECAB2	N-terminal EF-hand calcium binding protein 2	54550	EFCBP2, STIP-2	-10.5427	-3.39817	1.16e-18	6.35e-18	9.9874
GLB1	galactosidase beta 1	2720	EBP, ELNR1, MPS4B	2.3047	1.20458	1.18e-18	6.47e-18	13.0152
GAS6	growth arrest specific 6	2621	AXLLG, AXSF	16.1389	4.01247	1.19e-18	6.51e-18	13.2738
GIT2	GIT ArfGAP 2	9815	CAT-2, CAT2, PKL	1.64364	0.716895	1.19e-18	6.55e-18	12.4112
SLC25A32	solute carrier family 25 member 32	81034	GLYB, MFT, MFTC, RREI	1.56875	0.649618	1.21e-18	6.67e-18	11.7896
TESMIN	testis expressed metallothionein like protein	9633	CXCDC2, MTL5, MTLT	-4.19863	-2.06992	1.22e-18	6.72e-18	8.577
TSHZ3	teashirt zinc finger homeobox 3	57616	TSH3, ZNF537	4.98903	2.31876	1.23e-18	6.77e-18	8.9588
CEP97	centrosomal protein 97	79598	2810403B08RIK, LRRIQ2	-1.72528	-0.786833	1.25e-18	6.85e-18	11.991
HIC1	HIC ZBTB transcriptional repressor 1	3090	ZBTB29, ZNF901, HIC-1	21.5096	4.42691	1.28e-18	7.01e-18	8.2085
NELL1	neural EGFL like 1	4745	IDH3GL, NRP1	5.58188	2.48075	1.28e-18	6.99e-18	7.467
RBBP4	RB binding protein 4, chromatin remodeling factor	5928	NURF55, RBAP48, LIN-53	-1.70361	-0.768592	1.28e-18	7.01e-18	15.4263
MTTP	microsomal triglyceride transfer protein	4547	ABL, MTP	-7.59695	-2.92542	1.29e-18	7.09e-18	9.9107
SLF2	SMC5/6 complex localization factor 2	55719	ATELS1, C10ORF6, FAM178A, HNSE6	-1.70004	-0.765565	1.3e-18	7.12e-18	13.3817
CRISPLD2	cysteine rich secretory protein LCCL domain containing 2	83716	CRISP11, LCRISP2, LGL1	7.537	2.91399	1.4e-18	7.68e-18	8.2779
ZCCHC8	zinc finger CCHC-type containing 8	55596	PFBMFT5	-1.59731	-0.675644	1.43e-18	7.82e-18	11.7997
CPNE4	copine 4	131034	COPN4, CPN4	2.66001	1.41143	1.45e-18	7.91e-18	8.2757
MMP24OS	MMP24 opposite strand	101410538	MMP24-AS1	3.71165	1.89206	1.46e-18	7.98e-18	11.9376
RCBTB2	RCC1 and BTB domain containing protein 2	1102	CHC1L, RLG	-2.54109	-1.34545	1.46e-18	7.96e-18	12.2036
CLEC18B	C-type lectin domain family 18 member B	497190	MRCL2	9.35852	3.22628	1.47e-18	8e-18	9.2503
ARHGEF28	Rho guanine nucleotide exchange factor 28	64283	RGNEF, RIP2, P190RHOGEF	14.7857	3.88613	1.48e-18	8.1e-18	10.1019
EFHC2	EF-hand domain containing 2	80258	MRX74, DJ1158H2.1	-6.78026	-2.76134	1.49e-18	8.15e-18	7.293
SLC20A2	solute carrier family 20 member 2	6575	GLVR-2, GLVR2, IBGC1, IBGC2, IBGC3, MLVAR, PIT-2, PIT2, RAM1, RAM-1	3.28228	1.7147	1.53e-18	8.35e-18	13.1687
TRIL	TLR4 interactor with leucine rich repeats	9865	-	-7.34025	-2.87583	1.54e-18	8.39e-18	11.11
CYLD	CYLD lysine 63 deubiquitinase	1540	BRSS, CDMT, CYLD1, CYLDI, EAC, FTDALS8, MFT, MFT1, SBS, TEM, USPL2	2.54691	1.34875	1.55e-18	8.43e-18	12.2606
NUP107	nucleoporin 107	57122	GAMOS7, NPHS11, NUP84, ODG6, ODG6; GAMOS7	-2.16565	-1.1148	1.57e-18	8.57e-18	13.8805
ANKRD16	ankyrin repeat domain 16	54522	-	-1.62815	-0.703235	1.59e-18	8.66e-18	9.7728
PLA2G7	phospholipase A2 group VII	7941	LDL-PLA2, LP-PLA2, PAFAD, PAFAH	-7.91018	-2.98371	1.61e-18	8.75e-18	5.5278
PCYOX1	prenylcysteine oxidase 1	51449	PCL1	1.87439	0.90642	1.63e-18	8.86e-18	13.8332
ADAMTS14	ADAM metallopeptidase with thrombospondin type 1 motif 14	140766	-	26.8052	4.74444	1.66e-18	9.02e-18	8.2878
C1QL3	complement C1q like 3	389941	C1QTNF13, C1QL, CTRP13, K100	15.9793	3.99813	1.66e-18	9.04e-18	7.1378
PPP3CA	protein phosphatase 3 catalytic subunit alpha	5530	ACCIID, CALN, CALNA, CALNA1, CCN1, CNA1, DEE91, IECEE, IECEE1, PPP2B	2.10289	1.07237	1.66e-18	9.03e-18	12.7593
BEND5	BEN domain containing 5	79656	C1ORF165	-3.35265	-1.7453	1.66e-18	9.04e-18	9.6353
RFC4	replication factor C subunit 4	5984	A1, MRMNS, RFC37	-3.14997	-1.65534	1.67e-18	9.07e-18	12.6653
DLGAP5	DLG associated protein 5	9787	DLG7, HURP	-3.5936	-1.84543	1.74e-18	9.43e-18	14.0321
TMEM217	transmembrane protein 217	221468	C6ORF128, DJ355M6.2	4.50214	2.17061	1.77e-18	9.59e-18	6.3291
CETN3	centrin 3	1070	CDC31, CEN3	-1.72316	-0.785053	1.77e-18	9.6e-18	11.5006
HES5	hes family bHLH transcription factor 5	388585	BHLHB38	-12.3553	-3.62706	1.79e-18	9.73e-18	9.8696
NKX6-1	NK6 homeobox 1	4825	NKX6.1, NKX6A	-15.223	-3.92818	1.8e-18	9.78e-18	5.9824
CXCL14	C-X-C motif chemokine ligand 14	9547	BMAC, BRAK, KEC, KS1, MIP-2G, MIP2G, NJAC, SCYB14	12.9746	3.69762	1.81e-18	9.81e-18	10.8528
SHC4	SHC adaptor protein 4	399694	RALP, SHCD	5.42676	2.44009	1.82e-18	9.89e-18	9.3922
SLAIN1	SLAIN motif family member 1	122060	C13ORF32	-2.65343	-1.40786	1.84e-18	9.99e-18	11.8722
LMX1A	LIM homeobox transcription factor 1 alpha	4009	DFNA7, LMX1, LMX1.1	-34.5638	-5.11119	1.84e-18	1e-17	8.5895
ZNF101	zinc finger protein 101	94039	HZF12	-2.03662	-1.02618	1.87e-18	1.01e-17	10.3689
MS4A12	membrane spanning 4-domains A12	54860	MS4A10	68.6591	6.10138	1.88e-18	1.02e-17	3.4526
B4GALT4	beta-1,4-galactosyltransferase 4	8702	B4GAL-T4, BETA4GAL-T4	1.79551	0.844395	1.9e-18	1.03e-17	11.5435
C12orf60	chromosome 12 open reading frame 60	144608	-	-2.64059	-1.40086	1.9e-18	1.03e-17	8.0814
CNTNAP3	contactin associated protein family member 3	79937	CASPR3, CNTNAP3A	-3.74997	-1.90688	1.93e-18	1.05e-17	9.9366
RACGAP1	Rac GTPase activating protein 1	29127	CDAN3B, CYK4, HSCYK-4, ID-GAP, MGCRACGAP, RCGAP1	-2.38193	-1.25213	1.94e-18	1.05e-17	13.5845
TUBD1	tubulin delta 1	51174	TUBD	-1.75003	-0.807381	2.04e-18	1.1e-17	10.4825
NCAPH	non-SMC condensin I complex subunit H	23397	BRRN1, CAP-H, CAPH, MCPH23, NCAPH1	-3.93076	-1.97481	2.1e-18	1.13e-17	12.9439
RNPEPL1	arginyl aminopeptidase like 1	57140	-	2.15903	1.11038	2.11e-18	1.14e-17	11.5659
IBA57	iron-sulfur cluster assembly factor IBA57	200205	C1ORF69, MMDS3, SPG74	-1.58438	-0.663918	2.16e-18	1.17e-17	10.828
DMC1	DNA meiotic recombinase 1	11144	DMC1H, LIM15, DJ199H16.1	-6.30388	-2.65624	2.16e-18	1.17e-17	8.8613
RNF122	ring finger protein 122	79845	-	-2.65549	-1.40898	2.18e-18	1.18e-17	10.9099
CDHR1	cadherin related family member 1	92211	CORD15, PCDH21, PRCAD, RP65	4.44508	2.15221	2.22e-18	1.2e-17	10.6583
HAPLN1	hyaluronan and proteoglycan link protein 1	1404	CRT1, CRTL1	13.5288	3.75796	2.24e-18	1.21e-17	10.4926
VAMP7	vesicle associated membrane protein 7	6845	SYBL1, TI-VAMP, TIVAMP, VAMP-7	1.82369	0.866861	2.24e-18	1.21e-17	12.4766
EFCAB14	EF-hand calcium binding domain 14	9813	KIAA0494	1.67536	0.744474	2.24e-18	1.21e-17	13.1651
GPBP1	GC-rich promoter binding protein 1	65056	GPBP, SSH6, VASCULIN	-1.56283	-0.644164	2.24e-18	1.21e-17	13.7948
DERA	deoxyribose-phosphate aldolase	51071	CGI-26, DEOC	-2.18064	-1.12475	2.27e-18	1.22e-17	11.9715
MSH6	mutS homolog 6	2956	GTBP, GTMBP, HNPCC5, HSAP, LYNCH5, MMRCS3, MSH-6, P160	-2.93482	-1.55327	2.29e-18	1.23e-17	14.7241
DIP2C	disco interacting protein 2 homolog C	22982	KIAA0934	1.84621	0.884563	2.33e-18	1.26e-17	12.821
KCNE4	potassium voltage-gated channel subfamily E regulatory subunit 4	23704	MIRP3	32.2398	5.01077	2.41e-18	1.3e-17	6.7606
SLC35B3	solute carrier family 35 member B3	51000	C6ORF196, CGI-19, PAPST2	1.86447	0.898763	2.43e-18	1.3e-17	11.4353
SELENBP1	selenium binding protein 1	8991	EHMTO, HEL-S-134P, LPSB, MTO, SBP56, SP56, HSBP	-1.93507	-0.952385	2.52e-18	1.35e-17	11.3469
FANCG	FA complementation group G	2189	FAG, XRCC9	-2.92122	-1.54657	2.54e-18	1.37e-17	12.3447
DSC1	desmocollin 1	1823	CDHF1, DG2/DG3	86.6405	6.43697	2.58e-18	1.39e-17	6.1803
F11R	F11 receptor	50848	CD321, JAM, JAM1, JAMA, JCAM, KAT, PAM-1	3.51928	1.81528	2.58e-18	1.39e-17	11.0362
ST3GAL2	ST3 beta-galactoside alpha-2,3-sialyltransferase 2	6483	GAL-NAC6S, SIAT4B, ST3GALII, ST3GALA.2	1.98416	0.988528	2.62e-18	1.41e-17	12.8157
NDC80	NDC80 kinetochore complex component	10403	HEC, HEC1, HSHEC1, KNTC2, TID3, HSNDC80	-3.26312	-1.70625	2.67e-18	1.43e-17	12.8544
FAM181A	family with sequence similarity 181 member A	90050	C14ORF152	-17.2648	-4.10976	2.71e-18	1.45e-17	10.4748
GRHL3	grainyhead like transcription factor 3	57822	SOM, TFCP2L4, VWS2	3.18393	1.67081	2.72e-18	1.46e-17	6.7474
TBK1	TANK binding kinase 1	29110	AIARV, FTDALS4, IIAE8, NAK, T2K	1.56478	0.64596	2.72e-18	1.46e-17	11.7483
LURAP1L	leucine rich adaptor protein 1 like	286343	C9ORF150, HYST0841, LRAP35B, BA3L8.2	4.66081	2.22058	2.73e-18	1.46e-17	7.7304
MARVELD3	MARVEL domain containing 3	91862	MARVD3, MRVLDC3	10.6468	3.41235	2.75e-18	1.48e-17	5.9944
SLC67A1	solute carrier family 67 member 1	5002	BWR1A, BWSCR1A, HET, IMPT1, ITM, ORCTL2, SLC22A18, SLC22A1L, TSSC5, P45-BWR1A	4.31889	2.11066	2.76e-18	1.48e-17	8.851
UBE2A	ubiquitin conjugating enzyme E2 A	7319	HHR6A, MRXS30, MRXSN, RAD6A, UBC2	1.65638	0.728034	2.79e-18	1.49e-17	12.9338
CHD1	chromodomain helicase DNA binding protein 1	1105	CHD-1, PILBOS	-1.91648	-0.938456	2.84e-18	1.52e-17	13.9159
CHMP5	charged multivesicular body protein 5	51510	C9ORF83, CGI-34, HSPC177, PNAS-2, SNF7DC2, SPIKE, VPS60	1.77328	0.826422	2.85e-18	1.52e-17	12.9344
NCAPH2	non-SMC condensin II complex subunit H2	29781	CAPH2	-2.00518	-1.00373	2.85e-18	1.53e-17	12.6961
APMAP	adipocyte plasma membrane associated protein	57136	BSCV, C20ORF3	1.73483	0.794793	2.89e-18	1.55e-17	13.8835
C17orf75	chromosome 17 open reading frame 75	64149	NJMU-R1, SRI2	-1.88432	-0.914046	2.94e-18	1.57e-17	12.2318
ITM2C	integral membrane protein 2C	81618	BRI3, BRICD2C, E25, E25C, ITM3	3.26085	1.70525	3.02e-18	1.61e-17	15.0293
GOLGA4	golgin A4	2803	CRPF46, GCP2, GOLG, MU-RMS-40.18, P230	1.58459	0.664112	3.03e-18	1.62e-17	13.8427
TPP1	tripeptidyl peptidase 1	1200	CLN2, GIG1, LPIC, SCAR7, TPP-1	2.95994	1.56557	3.05e-18	1.63e-17	13.2513
RBMX	RNA binding motif protein X-linked	27316	HNRNPG, HNRPG, MRXS11, MRXSG, MRXSH, RBMXP1, RBMXRT, RNMX, HNRNP-G	-2.2783	-1.18796	3.06e-18	1.63e-17	15.7203
METTL16	methyltransferase 16, RNA N6-adenosine	79066	METT10D	-1.63987	-0.713584	3.13e-18	1.67e-17	12.6058
CGB3	chorionic gonadotropin subunit beta 3	1082	CGB, CGB5, CGB7, CGB8, LHB, HCGB	58.1364	5.86137	3.15e-18	1.68e-17	3.0867
PARPBP	PARP1 binding protein	55010	AROM, C12ORF48, PARI	-2.45649	-1.2966	3.21e-18	1.71e-17	11.7181
TRA2B	transformer 2 beta homolog	6434	HTRA2-BETA, PPP1R156, SFRS10, SRFS10, TRA2-BETA, TRAN2B	-1.96195	-0.972288	3.25e-18	1.73e-17	15.094
ZNF703	zinc finger protein 703	80139	NLZ1, ZEPPO1, ZNF503L, ZPO1	3.73972	1.90293	3.29e-18	1.75e-17	10.3911
ANO1	anoctamin 1	55107	DOG1, INDMS, MYMY7, ORAOV2, TAOS2, TMEM16A	10.0861	3.3343	3.31e-18	1.76e-17	9.6387
ZNF180	zinc finger protein 180	7733	HHZ168	-1.89976	-0.925818	3.33e-18	1.77e-17	10.9689
TEDC2	tubulin epsilon and delta complex 2	80178	C16ORF59	-3.23145	-1.69218	3.35e-18	1.78e-17	11.1247
MAP2K6	mitogen-activated protein kinase kinase 6	5608	CRCMSL, MAPKK6, MEK6, MKK6, PRKMK6, SAPKK-3, SAPKK3	-3.50081	-1.80769	3.36e-18	1.79e-17	13.0206
CCDC34	coiled-coil domain containing 34	91057	L15, NY-REN-41, RAMA3, SPGF76	-2.70951	-1.43803	3.41e-18	1.81e-17	11.9539
GDPD1	glycerophosphodiester phosphodiesterase domain containing 1	284161	GDE4	-1.81822	-0.86253	3.42e-18	1.82e-17	9.2128
INPP1	inositol polyphosphate-1-phosphatase	3628	-	2.15717	1.10914	3.44e-18	1.83e-17	10.0196
PMP22	peripheral myelin protein 22	5376	CIDP, CMT1A, CMT1E, DSS, GAS-3, GAS3, HMSNIA, HNPP, SP110	3.58087	1.84031	3.46e-18	1.84e-17	11.5877
H2AZ2	H2A.Z variant histone 2	94239	H2A.Z-2, H2AFV, H2AV	-1.95649	-0.968268	3.5e-18	1.86e-17	14.7535
KLHL14	kelch like family member 14	57565	-	-27.9724	-4.80593	3.52e-18	1.87e-17	11.0664
SUSD6	sushi domain containing 6	9766	DRAGO, KIAA0247	2.13826	1.09644	3.54e-18	1.88e-17	11.2564
PPP6R1	protein phosphatase 6 regulatory subunit 1	22870	KIAA1115, PP6R1, SAP190, SAPS1	1.78298	0.834293	3.59e-18	1.91e-17	13.0988
SWAP70	switching B cell complex subunit SWAP70	23075	HSPC321, SWAP-70	1.73902	0.798276	3.64e-18	1.93e-17	12.6361
CCNB2	cyclin B2	9133	HST17299	-3.54698	-1.82659	3.73e-18	1.98e-17	13.4608
ZIC4	Zic family zinc finger 4	84107	-	-18.6053	-4.21764	3.78e-18	2e-17	13.4602
CLDN10	claudin 10	9071	CPETRL3, HELIX, OSP-L, OSPL	-13.0981	-3.71129	3.81e-18	2.02e-17	8.1695
DCPH1	damage control phosphatase 1	79624	ARMT1, C6ORF211	1.70268	0.767806	3.84e-18	2.04e-17	12.7517
HEXA	hexosaminidase subunit alpha	3073	TSD	2.40514	1.26612	3.87e-18	2.05e-17	12.1694
MASTL	microtubule associated serine/threonine kinase like	84930	GREATWALL, GW, GWL, MAST-L, THC2	-2.29982	-1.20152	3.87e-18	2.05e-17	12.5724
CDH13	cadherin 13	1012	CDHH, P105	10.685	3.41752	3.88e-18	2.06e-17	12.247
PGAM2	phosphoglycerate mutase 2	5224	GSD10, PGAM-M, PGAMM	-4.67812	-2.22593	3.91e-18	2.07e-17	7.6566
RPN2	ribophorin II	6185	RIBIIR, RPN-II, RPNII, SWP1	1.57683	0.657031	4.06e-18	2.15e-17	15.4699
NFATC2	nuclear factor of activated T cells 2	4773	JCOSL, NFAT1, NFATP	10.1685	3.34603	4.1e-18	2.16e-17	10.0376
HYDIN	HYDIN axonemal central pair apparatus protein	54768	CILD5, HYDIN1, HYDIN2, PPP1R31	-5.53748	-2.46923	4.24e-18	2.24e-17	10.3179
PMS1	PMS1 homolog 1, mismatch repair system component	5378	HNPCC3, MLH2, PMSL1, HPMS1	-1.64464	-0.717769	4.26e-18	2.25e-17	12.3304
CNTNAP1	contactin associated protein 1	8506	CASPR, CHN3, CNTNAP, NRXN4, P190	3.67871	1.8792	4.33e-18	2.28e-17	11.8926
CLPTM1	CLPTM1 regulator of GABA type A receptor forward trafficking	1209	-	1.72863	0.789631	4.34e-18	2.29e-17	13.4218
MND1	meiotic nuclear divisions 1	84057	GAJ	-4.72099	-2.23909	4.4e-18	2.32e-17	10.7844
PLS3	plastin 3	5358	BMND18, DIH5, T-PLASTIN	2.73532	1.45171	4.41e-18	2.32e-17	15.4207
GRIK1	glutamate ionotropic receptor kainate type subunit 1	2897	EAA3, EEA3, GLR5, GLUR5, GLUK1, GLUR-5	-17.1397	-4.09927	4.48e-18	2.36e-17	8.3544
CMSS1	cms1 ribosomal small subunit homolog	84319	C3ORF26	-2.13274	-1.09271	4.55e-18	2.4e-17	11.6934
KHSRP	KH-type splicing regulatory protein	8570	FBP2, FUBP2, KSRP, P75	-1.66675	-0.737039	4.61e-18	2.43e-17	15.0908
TBC1D10C	TBC1 domain family member 10C	374403	CARABIN, EPI64C	-4.49151	-2.1672	4.7e-18	2.47e-17	5.8022
MYL7	myosin light chain 7	58498	MYL2A, MYLC2A	42.5286	5.41036	4.86e-18	2.56e-17	7.9077
TRIP11	thyroid hormone receptor interactor 11	9321	ACG1A, CEV14, GMAP-210, GMAP210, ODCD, ODCD1, TRIP-11, TRIP230	1.7779	0.830178	4.91e-18	2.58e-17	12.955
ERLIN1	ER lipid raft associated 1	10613	C10ORF69, ERLIN-1, KE04, KEO4, SPFH1, SPG62	-1.50911	-0.593695	4.92e-18	2.59e-17	12.6726
ACTR5	actin related protein 5	79913	ARP5, INO80M	-1.85472	-0.891205	5e-18	2.63e-17	10.5604
CFAP91	cilia and flagella associated protein 91	89876	AAT1, AAT1ALPHA, C3ORF15, CAM-IP2, MAATS1, SPATA26, SPGF51	-7.8636	-2.97519	5.01e-18	2.63e-17	10.8724
ACOX3	acyl-CoA oxidase 3, pristanoyl	8310	-	1.93823	0.954741	5.11e-18	2.68e-17	11.2561
KIF24	kinesin family member 24	347240	C9ORF48, BA571F15.4	-4.61177	-2.20532	5.15e-18	2.7e-17	11.4785
CTF1	cardiotrophin 1	1489	CT-1, CT1	3.29615	1.72078	5.21e-18	2.73e-17	8.502
NRF1	nuclear respiratory factor 1	4899	ALPHA-PAL	-1.93847	-0.95492	5.22e-18	2.74e-17	11.4544
TGFBR2	transforming growth factor beta receptor 2	7048	AAT3, FAA3, LDS1B, LDS2, LDS2B, MFS2, RIIC, TAAD2, TBR-II, TBRII, TGFR-2, TGFBETA-RII, TBETAR-II	6.39808	2.67764	5.25e-18	2.76e-17	11.7064
PASK	PAS domain containing serine/threonine kinase	23178	PASKIN, STK37	-3.87434	-1.95395	5.28e-18	2.77e-17	12.0396
ZNF141	zinc finger protein 141	7700	D4S90, PHZ-44	-2.37627	-1.2487	5.3e-18	2.78e-17	11.1687
C5orf15	chromosome 5 open reading frame 15	56951	HTGN29, KCT2	1.99219	0.994357	5.34e-18	2.8e-17	13.4255
SOS2	SOS Ras/Rho guanine nucleotide exchange factor 2	6655	NS9, SOS-2	1.61705	0.69336	5.41e-18	2.83e-17	12.5308
INCENP	inner centromere protein	3619	-	-2.81339	-1.49231	5.65e-18	2.96e-17	13.0848
CEBPB	CCAAT enhancer binding protein beta	1051	C/EBP-BETA, IL6DBP, NF-IL6, TCF5	5.6365	2.4948	5.76e-18	3.01e-17	9.4033
TOR1AIP1	torsin 1A interacting protein 1	26092	LAP1, LAP1B, LAP1C, LGMD2Y	1.65222	0.724408	6.01e-18	3.14e-17	12.1708
POLD1	DNA polymerase delta 1, catalytic subunit	5424	CDC2, CRCS10, IMD120, MDPL, POLD	-2.9143	-1.54315	6.2e-18	3.24e-17	12.6283
ITFG1	integrin alpha FG-GAP repeat containing 1	81533	2310047C21RIK, CDA08, LINKIN, LNKN-1, TIP	2.174	1.12035	6.23e-18	3.25e-17	13.0369
ATP5MK	ATP synthase membrane subunit k	84833	AGP, ATP5MD, DAPIT, HCVFTP2, MC5DN6, USMG5, BA792D24.4	1.59383	0.672499	6.24e-18	3.26e-17	12.7004
STK17B	serine/threonine kinase 17b	9262	DRAK2	2.35288	1.23443	6.25e-18	3.26e-17	11.6836
SMARCA5	SNF2 related chromatin remodeling ATPase 5	8467	ISWI, SNF2H, WCRF135, HISWI, HSNF2H	-1.57827	-0.658343	6.61e-18	3.45e-17	15.3349
SMTN	smoothelin	6525	-	2.25432	1.17269	6.73e-18	3.51e-17	11.9268
RTN4RL2	reticulon 4 receptor like 2	349667	NGRH1, NGR2	-4.50133	-2.17035	6.82e-18	3.55e-17	7.7109
SLC10A3	solute carrier family 10 member 3	8273	DXS253E, P3	2.99347	1.58182	6.95e-18	3.62e-17	10.3179
SSUH2	ssu-2 homolog	51066	C3ORF32, SSU-2, FLS485	-6.0101	-2.58739	6.95e-18	3.62e-17	5.6489
SUSD5	sushi domain containing 5	26032	-	3.21077	1.68292	7.07e-18	3.68e-17	9.3933
IL17RB	interleukin 17 receptor B	55540	CRL4, EVI27, IL17BR, IL17RH1	-8.7772	-3.13376	7.14e-18	3.71e-17	8.3818
LRR1	leucine rich repeat protein 1	122769	4-1BBLRR, LRR-1, PPIL5	-2.28839	-1.19433	7.19e-18	3.74e-17	11.3038
NUP205	nucleoporin 205	23165	C7ORF14, NPHS13	-2.15194	-1.10564	7.21e-18	3.75e-17	14.5334
GET1	guided entry of tail-anchored proteins factor 1	7485	CHD5, WRB	1.52152	0.605516	7.24e-18	3.76e-17	12.6996
FADD	Fas associated via death domain	8772	GIG3, IMD90, MORT1	1.66078	0.731861	7.29e-18	3.78e-17	11.705
DNAJB6	DnaJ heat shock protein family (Hsp40) member B6	10049	DJ4, DNAJ, HHDJ1, HSJ-2, HSJ2, LGMD1D, LGMD1E, LGMDD1, MRJ, MSJ-1	1.63114	0.705882	7.35e-18	3.82e-17	14.1359
TMOD3	tropomodulin 3	29766	UTMOD	1.96359	0.973491	7.37e-18	3.82e-17	13.2899
FTL	ferritin light chain	2512	FTL1, LFTD, NBIA3	2.99576	1.58292	7.56e-18	3.92e-17	16.6283
SHISA5	shisa family member 5	51246	SCOTIN	2.5104	1.32792	7.61e-18	3.95e-17	13.8404
CDC25C	cell division cycle 25C	995	CDC25, PPP1R60	-3.5604	-1.83204	7.65e-18	3.97e-17	11.5917
FRMD8	FERM domain containing 8	83786	FKSG44, ITAP	1.75418	0.8108	7.77e-18	4.03e-17	11.1713
PODNL1	podocan like 1	79883	SLRR5B	17.0546	4.09209	7.9e-18	4.1e-17	8.6815
SPRED3	sprouty related EVH1 domain containing 3	399473	EVE-3, SPRED-3	3.73899	1.90265	7.91e-18	4.1e-17	10.6858
P3H4	prolyl 3-hydroxylase family member 4 (inactive)	10609	LEPREL4, NO55, NOL55, SC65	1.83256	0.87386	7.94e-18	4.11e-17	12.9014
CNTFR	ciliary neurotrophic factor receptor	1271	-	-3.92358	-1.97217	7.99e-18	4.14e-17	11.8062
CELSR2	cadherin EGF LAG seven-pass G-type receptor 2	1952	ADGRC2, CDHF10, EGFL2, FLAMINGO1, MEGF3	-2.19349	-1.13323	8.06e-18	4.17e-17	14.1026
HGS	hepatocyte growth factor-regulated tyrosine kinase substrate	9146	HRS	1.6058	0.68329	8.19e-18	4.24e-17	13.2502
KIAA0040	KIAA0040	9674	-	11.2194	3.48793	8.33e-18	4.31e-17	7.6785
ODF2	outer dense fiber of sperm tails 2	4957	CT134, ODF2/1, ODF2/2, ODF84	-1.81768	-0.862098	8.51e-18	4.4e-17	13.2399
KIF4A	kinesin family member 4A	24137	KIF4, KIF4G1, MRX100, TMDI, XLID100	-3.34515	-1.74207	8.54e-18	4.41e-17	13.6752
FBXO43	F-box protein 43	286151	EMI2, ERP1, FBX43, OOMD12, OZEMA12, SPGF64	-6.6427	-2.73177	8.54e-18	4.41e-17	8.6259
WNT10A	Wnt family member 10A	80326	ECTD16, OODD, SSPS, STHAG4	64.7474	6.01675	8.62e-18	4.45e-17	7.1683
ZG16B	zymogen granule protein 16B	124220	EECP, HRPE773, JCLN2, PAUF, PRO1567	92.9724	6.53873	8.73e-18	4.5e-17	4.0704
OTUB2	OTU deubiquitinase, ubiquitin aldehyde binding 2	78990	C14ORF137, OTB2, OTU2	-1.80445	-0.851563	8.98e-18	4.63e-17	9.808
TM6SF1	transmembrane 6 superfamily member 1	53346	-	9.6954	3.2773	9.03e-18	4.66e-17	4.9927
ASCC2	activating signal cointegrator 1 complex subunit 2	84164	ASC1P100, P100	1.61451	0.691098	9.17e-18	4.72e-17	12.4945
SUZ12	SUZ12 polycomb repressive complex 2 subunit	23512	CHET9, IMMAS, JJAZ1	-1.59374	-0.672414	9.27e-18	4.78e-17	13.2118
C19orf81	chromosome 19 open reading frame 81	342918	-	-1.83235	-0.873693	9.31e-18	4.8e-17	7.4582
BLZF1	basic leucine zipper nuclear factor 1	8548	GOLGIN-45, JEM-1, JEM-1S, JEM1	2.03696	1.02642	9.49e-18	4.89e-17	11.7914
GSN	gelsolin	2934	ADF, AGEL, AMYLD4	3.4235	1.77547	1e-17	5.15e-17	13.5792
ROGDI	rogdi atypical leucine zipper	79641	KTZS, RAV2, ROGD1	2.52108	1.33404	1.01e-17	5.22e-17	11.7923
FBXO5	F-box protein 5	26271	EMI1, FBX5, FBXO31	-2.93152	-1.55165	1.03e-17	5.29e-17	12.7468
SPIDR	scaffold protein involved in DNA repair	23514	KIAA0146, ODG9	-1.77262	-0.825887	1.04e-17	5.35e-17	12.2863
DGKH	diacylglycerol kinase eta	160851	DGKETA	1.56502	0.64618	1.05e-17	5.42e-17	12.0033
POLA2	DNA polymerase alpha 2, accessory subunit	23649	-	-2.82678	-1.49916	1.07e-17	5.47e-17	12.5573
DCAF6	DDB1 and CUL4 associated factor 6	55827	1200006M05RIK, ARCAP, IQWD1, MSTP055, NRIP, PC326	2.40099	1.26363	1.08e-17	5.54e-17	12.4296
LY96	lymphocyte antigen 96	23643	ESOP-1, MD-2, MD2, LY-96	15.4227	3.94698	1.09e-17	5.6e-17	5.17
TLCD2	TLC domain containing 2	727910	-	3.30262	1.72361	1.1e-17	5.65e-17	8.9373
KIAA2013	KIAA2013	90231	-	1.7901	0.840037	1.12e-17	5.73e-17	12.575
ZKSCAN7	zinc finger with KRAB and SCAN domains 7	55888	ZFP, ZNF167, ZNF448, ZNF64, ZSCAN39	-1.57585	-0.656132	1.12e-17	5.72e-17	10.5449
RECQL4	RecQ like helicase 4	9401	RECQ4	-3.1814	-1.66966	1.13e-17	5.81e-17	12.1773
CACNB2	calcium voltage-gated channel auxiliary subunit beta 2	783	CAB2, CACNLB2, CAVB2, MYSB	2.40111	1.2637	1.15e-17	5.88e-17	7.7377
SLC39A7	solute carrier family 39 member 7	7922	AGM9, D6S115E, D6S2244E, H2-KE4, HKE4, KE4, RING5, ZIP7	1.81914	0.863257	1.15e-17	5.89e-17	14.4923
TNFRSF18	TNF receptor superfamily member 18	8784	AITR, CD357, ENERGEN, GITR, GITR-D	37.0471	5.21129	1.16e-17	5.95e-17	5.5911
RAP2C	RAP2C, member of RAS oncogene family	57826	-	2.06241	1.04433	1.17e-17	5.98e-17	13.1177
POGZ	pogo transposable element derived with ZNF domain	23126	MRD37, WHSUS, ZNF280E, ZNF635, ZNF635M	-1.56983	-0.650609	1.17e-17	5.96e-17	13.7618
DNAAF5	dynein axonemal assembly factor 5	54919	CILD18, HEATR2	-1.71504	-0.778244	1.17e-17	5.97e-17	12.6537
CEP192	centrosomal protein 192	55125	PPP1R62	-2.03418	-1.02445	1.22e-17	6.23e-17	13.1331
MTHFD2	methylenetetrahydrofolate dehydrogenase (NADP+ dependent) 2, methenyltetrahydrofolate cyclohydrolase	10797	NMDMC	1.59405	0.6727	1.23e-17	6.26e-17	13.599
TAF8	TATA-box binding protein associated factor 8	129685	II, NEDMLHB, TAF, TAF(II)43, TAFII-43, TAFII43, TBN	-1.59923	-0.677377	1.23e-17	6.29e-17	11.408
ZNF69	zinc finger protein 69	7620	COS5, HZNF3	-1.67853	-0.7472	1.23e-17	6.28e-17	11.4736
GLYATL2	glycine-N-acyltransferase like 2	219970	BXMAS2-10, GATF-B	-4.30374	-2.10559	1.23e-17	6.28e-17	8.1469
SALL2	spalt like transcription factor 2	6297	COLB, HSAL2, SAL-2, ZNF795, P150(SAL2)	-3.91451	-1.96883	1.24e-17	6.33e-17	14.8559
CRTAP	cartilage associated protein	10491	CASP, LEPREL3, OI7, P3H5	3.08874	1.62702	1.25e-17	6.39e-17	13.492
CFAP95	cilia and flagella associated protein 95	138255	C9ORF135	-6.47365	-2.69458	1.25e-17	6.38e-17	6.3126
RARA	retinoic acid receptor alpha	5914	NR1B1, RAR, RARALPHA	3.24894	1.69997	1.29e-17	6.59e-17	11.0179
CD247	CD247 molecule	919	CD3-ZETA, CD3H, CD3Q, CD3Z, CD3ZETA, IMD25, T3Z, TCRZ	-10.9638	-3.45467	1.31e-17	6.7e-17	7.4599
ZBTB42	zinc finger and BTB domain containing 42	100128927	LCCS6, ZNF925	4.3562	2.12307	1.32e-17	6.72e-17	8.8003
SDHAF3	succinate dehydrogenase complex assembly factor 3	57001	ACN9, DC11, LYRM10, SDH7	-1.74424	-0.802595	1.36e-17	6.91e-17	10.7064
JAK1	Janus kinase 1	3716	AIIDE, JAK1A, JAK1B, JTK3	1.95933	0.970363	1.38e-17	7.01e-17	13.4464
ARL8B	ARF like GTPase 8B	55207	ARL10C, GIE1	1.54641	0.628919	1.38e-17	7e-17	13.2266
HNRNPF	heterogeneous nuclear ribonucleoprotein F	3185	HNRPF, OK/SW-CL.23, MCS94-1	-1.51847	-0.60262	1.39e-17	7.09e-17	14.8031
USP15	ubiquitin specific peptidase 15	9958	UNPH-2, UNPH4	1.72698	0.788248	1.4e-17	7.14e-17	12.7552
BUB1	BUB1 mitotic checkpoint serine/threonine kinase	699	BUB1A, BUB1L, MCPH30, HBUB1	-2.98659	-1.5785	1.4e-17	7.14e-17	13.791
RDH11	retinol dehydrogenase 11	51109	ARSDR1, CGI82, HCBP12, MDT1, PSDR1, RALR1, RDJCSS, SCALD, SDR7C1	1.62037	0.696324	1.42e-17	7.21e-17	13.3688
RASGEF1A	RasGEF domain family member 1A	221002	CG4853	2.5595	1.35586	1.45e-17	7.36e-17	8.0862
DNMT1	DNA methyltransferase 1	1786	ADCADN, AIM, CXXC9, DNMT, HSN1E, MCMT, M.HSAI	-2.35791	-1.23751	1.46e-17	7.39e-17	14.3348
ZNF649	zinc finger protein 649	65251	-	-1.69613	-0.762243	1.47e-17	7.44e-17	11.3172
MRPS9	mitochondrial ribosomal protein S9	64965	MRP-S9, RPMS9, S9MT, US9M	-1.50228	-0.587157	1.49e-17	7.54e-17	12.1321
UBQLN4	ubiquilin 4	56893	A1U, A1UP, C1ORF6, CIP75, UBIN	-1.5519	-0.63404	1.5e-17	7.6e-17	13.1708
SCAND3	SCAN domain containing 3	114821	BUSTER4, FAM200D, ZBED9, ZFP38-L, ZNF305P2, ZNF452, DJ1186N24.3	-1.50756	-0.59222	1.53e-17	7.77e-17	10.2669
KLF15	KLF transcription factor 15	28999	KKLF	-8.28821	-3.05106	1.53e-17	7.75e-17	8.5073
CDH6	cadherin 6	1004	CAD6, KCAD	2.91683	1.5444	1.58e-17	8e-17	15.7282
ADGRB3	adhesion G protein-coupled receptor B3	577	BAI3	-2.62386	-1.39169	1.61e-17	8.16e-17	9.7486
NARS2	asparaginyl-tRNA synthetase 2, mitochondrial	79731	DFNB94, SLM5, ASNRS	-1.71097	-0.774813	1.65e-17	8.34e-17	11.6535
JAG1	jagged canonical Notch ligand 1	182	AGS, AGS1, AHD, AWS, CD339, CMT2HH, DCHE, HJ1, JAGL1	2.84433	1.50809	1.66e-17	8.4e-17	14.9995
TTC3	tetratricopeptide repeat domain 3	7267	DCRR1, RNF105, TPRDIII	1.59105	0.669982	1.66e-17	8.38e-17	16.0528
ATP13A1	ATPase 13A1	57130	ATP13A, CGI-152	1.52152	0.605517	1.66e-17	8.4e-17	12.4753
PIP5K1B	phosphatidylinositol-4-phosphate 5-kinase type 1 beta	8395	MSS4, STM7	-12.0293	-3.58848	1.67e-17	8.42e-17	10.7509
PIK3AP1	phosphoinositide-3-kinase adaptor protein 1	118788	BCAP	6.08978	2.60639	1.73e-17	8.73e-17	10.1956
DLC1	DLC1 Rho GTPase activating protein	10395	ARHGAP7, HP, STARD12, P122-RHOGAP	14.9639	3.90341	1.77e-17	8.94e-17	13.0583
PHGDH	phosphoglycerate dehydrogenase	26227	3-PGDH, 3PGDH, HEL-S-113, NLS, NLS1, PDG, PGAD, PGD, PGDH, PHGDHD, SERA	-2.3235	-1.2163	1.77e-17	8.93e-17	14.2568
H4C8	H4 clustered histone 8	8365	H4-16, H4/H, H4C1, H4C11, H4C12, H4C13, H4C14, H4C15, H4C16, H4C2, H4C3, H4C4, H4C5, H4C6, H4C9, H4FH, HIST1H4H	2.7597	1.46451	1.79e-17	9.04e-17	8.8151
C14orf132	chromosome 14 open reading frame 132	56967	C14ORF88	-3.39041	-1.76146	1.79e-17	9.04e-17	13.5401
MCIDAS	multiciliate differentiation and DNA synthesis associated cell cycle protein	345643	CILD42, IDAS, MCI, MCIN	-20.689	-4.37079	1.79e-17	9.02e-17	6.0675
LAMC1	laminin subunit gamma 1	3915	LAMB2	3.0703	1.61838	1.81e-17	9.11e-17	16.446
TSPAN6	tetraspanin 6	7105	T245, TM4SF6, TSPAN-6	-1.59966	-0.677766	1.82e-17	9.2e-17	13.5869
TK1	thymidine kinase 1	7083	TK2	-2.39318	-1.25893	1.82e-17	9.18e-17	12.2773
RBM47	RNA binding motif protein 47	54502	NET18	-4.26847	-2.09372	1.83e-17	9.21e-17	8.795
LOC102724200	trafficking protein particle complex subunit 10-like	102724200	-	2.08849	1.06246	1.85e-17	9.33e-17	8.9654
TERF2IP	TERF2 interacting protein	54386	DRIP5, RAP1	1.83327	0.874419	1.89e-17	9.53e-17	13.0461
PIGA	phosphatidylinositol glycan anchor biosynthesis class A	5277	GPI3, MCAHS2, NEDEPH, PIG-A, PNH1	-1.7269	-0.788183	1.89e-17	9.54e-17	11.1707
NEK9	NIMA related kinase 9	91754	APUG, LCCS10, NC, NERCC, NERCC1	-1.96282	-0.972927	1.89e-17	9.52e-17	13.7311
ANKRD34A	ankyrin repeat domain 34A	284615	ANKRD34	3.91361	1.9685	1.95e-17	9.81e-17	8.4902
HSPB3	heat shock protein family B (small) member 3	8988	DHMN2C, HMN2C, HMND4, HSPL27	174.959	7.45087	1.96e-17	9.85e-17	5.5547
ZNF530	zinc finger protein 530	348327	-	-2.06311	-1.04482	1.96e-17	9.87e-17	9.8819
BX255925.3				-1.55446	-0.636411	1.99e-17	9.99e-17	10.2417
CCDC191	coiled-coil domain containing 191	57577	KIAA1407	-2.71481	-1.44085	1.99e-17	9.98e-17	9.8816
USP49	ubiquitin specific peptidase 49	25862	-	-3.81076	-1.93008	1.99e-17	9.99e-17	12.7418
RNF168	ring finger protein 168	165918	RIDL, HRNF168	-1.76948	-0.823328	2e-17	1e-16	12.4713
DDX11	DEAD/H-box helicase 11	1663	CHL1, CHLR1, KRG2, WABS	-2.79251	-1.48156	2e-17	1e-16	13.0061
C1S	complement C1s	716	EDSPD2	5.90252	2.56133	2.01e-17	1.01e-16	10.2983
WRAP53	WD repeat containing antisense to TP53	55135	DKCB3, TCAB1, WDR79	-2.27307	-1.18464	2.02e-17	1.01e-16	11.6043
LGALS3	galectin 3	3958	CBP35, GAL3, GALBP, GALIG, L31, LGALS2, MAC2	14.2394	3.83182	2.08e-17	1.04e-16	9.7789
BAX	BCL2 associated X, apoptosis regulator	581	BCL2L4	2.12318	1.08623	2.1e-17	1.05e-16	13.0581
LINGO2	leucine rich repeat and Ig domain containing 2	158038	LERN3, LRRN6C	4.11522	2.04097	2.12e-17	1.06e-16	7.1014
WDR76	WD repeat domain 76	79968	CDW14, CMR1	-4.00336	-2.00121	2.13e-17	1.06e-16	11.8649
DPP7	dipeptidyl peptidase 7	29952	DPP, DPP II, DPP2, DPPII, II, QPP	7.69201	2.94336	2.15e-17	1.08e-16	10.4747
EID2B	EP300 interacting inhibitor of differentiation 2B	126272	EID-2B, EID-3	-1.59705	-0.675413	2.16e-17	1.08e-16	9.0252
PRR13	proline rich 13	54458	TXR1	1.89267	0.920426	2.22e-17	1.11e-16	12.5793
RRM1	ribonucleotide reductase catalytic subunit M1	6240	PEOB6, R1, RIR1, RR1	-2.69219	-1.42878	2.22e-17	1.11e-16	14.8535
NKD2	NKD inhibitor of Wnt signaling pathway 2	85409	NAKED2	-6.98253	-2.80375	2.22e-17	1.11e-16	8.4754
TRUB1	TruB pseudouridine synthase family member 1	142940	PUS4	1.50382	0.588631	2.24e-17	1.12e-16	12.3369
CDC25B	cell division cycle 25B	994	MPIP2	-2.10036	-1.07064	2.24e-17	1.12e-16	12.5264
ESRRB	estrogen related receptor beta	2103	DFNB35, ERR BETA-2, ERR2, ERRB, ERRBETA2, ESRL2, NR3B2	-3.59739	-1.84695	2.24e-17	1.12e-16	4.9634
SUSD3	sushi domain containing 3	203328	-	-7.82353	-2.96782	2.24e-17	1.12e-16	4.2757
CPSF7	cleavage and polyadenylation specific factor 7	79869	CFIM59	-1.51481	-0.599138	2.26e-17	1.13e-16	13.8455
NEUROG2	neurogenin 2	63973	ATOH4, MATH4A, NGN2, BHLHA8, NGN-2	-112.118	-6.80888	2.27e-17	1.13e-16	10.1128
CD6	CD6 molecule	923	TP120	9.94747	3.31433	2.28e-17	1.14e-16	4.9456
ELP4	elongator acetyltransferase complex subunit 4	26610	AN, AN2, C11ORF19, PAX6NEB, PAXNEB, DJ68P15A.1, HELP4	-2.41935	-1.27462	2.29e-17	1.14e-16	11.7154
SAE1	SUMO1 activating enzyme subunit 1	10055	AOS1, HSPC140, SUA1, UBLE1A	-1.83228	-0.87364	2.3e-17	1.15e-16	14.9663
LRRC7	leucine rich repeat containing 7	57554	DENSIN	13.6268	3.76838	2.31e-17	1.15e-16	8.2589
ZFHX4	zinc finger homeobox 4	79776	ZFH4, ZHF4	-3.40456	-1.76747	2.34e-17	1.17e-16	13.8303
SCN9A	sodium voltage-gated channel alpha subunit 9	6335	ETHA, FEB3B, GEFSP7, HSAN2D, NE-NA, NENA, NAV1.7, PN1, SFNP	6.72265	2.74903	2.36e-17	1.17e-16	9.5368
LBHD1	LBH domain containing 1	79081	C11ORF48	2.1216	1.08515	2.42e-17	1.2e-16	8.6045
ALDH7A1	aldehyde dehydrogenase 7 family member A1	501	ATQ1, EPD, EPEO4, PDE	-1.62313	-0.69878	2.42e-17	1.2e-16	14.2279
PTPN1	protein tyrosine phosphatase non-receptor type 1	5770	PTP1B	1.7776	0.829933	2.44e-17	1.22e-16	13.3388
AKAP1	A-kinase anchoring protein 1	8165	AKAP, AKAP121, AKAP149, AKAP84, D-AKAP1, PPP1R43, PRKA1, SAKAP84, TDRD17	-2.44626	-1.29058	2.44e-17	1.21e-16	12.0579
HSD3B7	hydroxy-delta-5-steroid dehydrogenase, 3 beta- and steroid delta-isomerase 7	80270	CBAS1, PFIC4, SDR11E3	4.08012	2.02861	2.46e-17	1.23e-16	8.7739
SGO2	shugoshin 2	151246	SGOL2, TRIPIN	-2.84859	-1.51025	2.5e-17	1.25e-16	12.9226
FAM117B	family with sequence similarity 117 member B	150864	ALS2CR13	-2.15396	-1.10699	2.52e-17	1.25e-16	12.1384
ANKRD42	ankyrin repeat domain 42	338699	PPP1R79, SARP	1.53633	0.61949	2.6e-17	1.29e-16	10.4047
CDCA3	cell division cycle associated 3	83461	GRCC8, TOME-1, TOME1	-3.13575	-1.64881	2.6e-17	1.29e-16	11.9313
ZNF846	zinc finger protein 846	162993	-	1.54911	0.631443	2.63e-17	1.3e-16	9.8167
CHST3	carbohydrate sulfotransferase 3	9469	C6ST, C6ST1, HSD	2.10872	1.07637	2.66e-17	1.32e-16	12.6751
SRSF3	serine and arginine rich splicing factor 3	6428	SFRS3, SRP20	-1.69568	-0.761861	2.66e-17	1.32e-16	15.7835
STRIP2	striatin interacting protein 2	57464	FAM40B, FAR11B	-3.41518	-1.77196	2.66e-17	1.32e-16	10.5197
ERI2	ERI1 exoribonuclease family member 2	112479	EXOD1, ZGRF5	-1.88343	-0.913361	2.68e-17	1.33e-16	11.964
ADNP2	ADNP homeobox 2	22850	ZNF508	-1.69939	-0.76502	2.74e-17	1.36e-16	13.2561
NKX2-8	NK2 homeobox 8	26257	NKX2.8, NKX2H, NKX2-9	-32.0813	-5.00366	2.74e-17	1.36e-16	4.7771
PDXK	pyridoxal kinase	8566	C21ORF124, C21ORF97, HEL-S-1A, HMSN6C, PKH, PNK, PRED79	2.82903	1.50031	2.76e-17	1.37e-16	13.4562
SLC25A20	solute carrier family 25 member 20	788	CAC, CACT	2.67756	1.42092	2.78e-17	1.38e-16	10.5568
ANKLE1	ankyrin repeat and LEM domain containing 1	126549	ANKRD41, LEM3, LEMD6	-2.08554	-1.06042	2.79e-17	1.38e-16	7.9412
USP37	ubiquitin specific peptidase 37	57695	-	-2.40359	-1.26519	2.79e-17	1.38e-16	12.2785
CROCC	ciliary rootlet coiled-coil, rootletin	9696	CROCC1, ROLT, TAX1BP2	-3.05341	-1.61042	2.93e-17	1.45e-16	12.81
TRAPPC3	trafficking protein particle complex subunit 3	27095	BET3	1.68148	0.749734	2.99e-17	1.48e-16	12.4032
CENPE	centromere protein E	1062	CENP-E, KIF10, MCPH13, PPP1R61	-2.53106	-1.33974	3.01e-17	1.49e-16	13.8911
FAM110A	family with sequence similarity 110 member A	83541	C20ORF55, F10, BA371L19.3	-4.22866	-2.0802	3.07e-17	1.52e-16	9.4046
EXOSC8	exosome component 8	11340	CIP3, EAP2, OIP2, PCH1C, RRP43, RRP43P, BA421P11.3, P9	-2.33273	-1.22202	3.09e-17	1.53e-16	12.8243
CDHR3	cadherin related family member 3	222256	CDH28	-3.64553	-1.86613	3.09e-17	1.53e-16	7.8083
SLN	sarcolipin	6588	-	29.7624	4.89542	3.14e-17	1.55e-16	6.0154
PIERCE1	piercer of microtubule wall 1	138162	C9ORF116, RBEST47	-2.95572	-1.56351	3.17e-17	1.57e-16	9.8345
ACVR1	activin A receptor type 1	90	ACTRI, ACVR1A, ACVRLK2, ALK2, FOP, SKR1, TSRI	2.88196	1.52705	3.2e-17	1.58e-16	11.2409
UNC13D	unc-13 homolog D	201294	FHL3, HLH3, HPLH3, MUNC13-4	6.09548	2.60774	3.29e-17	1.63e-16	7.1575
ARFGEF3	ARFGEF family member 3	57221	A7322, BIG3, C6ORF92, KIAA1244, PPP1R33, DJ171N11.1	3.70838	1.89079	3.29e-17	1.62e-16	10.1701
MARCKSL1	MARCKS like 1	65108	F52, MACMARCKS, MLP, MLP1, MRP	-2.18734	-1.12918	3.3e-17	1.63e-16	16.2186
CLUAP1	clusterin associated protein 1	23059	CFAP22, FAP22, IFT38	-1.8637	-0.89817	3.31e-17	1.63e-16	11.4319
LRRC8C	leucine rich repeat containing 8 VRAC subunit C	84230	AD158, FAD158, TIMES	-2.9142	-1.5431	3.31e-17	1.63e-16	10.2215
SH3RF3	SH3 domain containing ring finger 3	344558	POSH2, SH3MD4	8.33118	3.05852	3.36e-17	1.66e-16	11.2883
SLC25A46	solute carrier family 25 member 46	91137	HMSN6B, PCH1E	1.63621	0.71036	3.47e-17	1.71e-16	13.0453
ME3	malic enzyme 3	10873	NADP-ME	2.53429	1.34158	3.5e-17	1.72e-16	12.2663
PCYT2	phosphate cytidylyltransferase 2, ethanolamine	5833	ET, SPG82	1.83131	0.872877	3.62e-17	1.78e-16	12.4592
UNC119B	unc-119 lipid binding chaperone B	84747	POC7B	-2.19977	-1.13735	3.64e-17	1.79e-16	14.0301
CRPPA	CDP-L-ribitol pyrophosphorylase A	729920	ISPD, LGMDR20, MDDGA7, MDDGC7, NIP, HISPD	1.61826	0.694439	3.7e-17	1.82e-16	9.0484
KMO	kynurenine 3-monooxygenase	8564	DJ317G22.1	171.448	7.42163	3.71e-17	1.82e-16	11.0884
LPIN2	lipin 2	9663	CRMO1, MJDS	-1.50352	-0.588344	3.85e-17	1.89e-16	12.9221
SHPK	sedoheptulokinase	23729	CARKL, SHK	-1.82686	-0.869365	3.95e-17	1.94e-16	8.7224
CKS1B	CDC28 protein kinase regulatory subunit 1B	1163	CKS1, PNAS-16, PNAS-18, CKSHS1	-2.67548	-1.4198	3.98e-17	1.96e-16	13.2201
ISLR	immunoglobulin superfamily containing leucine rich repeat	3671	HST17563, MEFLIN	6.40692	2.67963	4e-17	1.97e-16	7.8001
FBXO33	F-box protein 33	254170	BMND12, FBX33, C14_5247	1.72004	0.78244	4.03e-17	1.98e-16	11.1036
TG	thyroglobulin	7038	AITD3, TGN	6.18404	2.62855	4.04e-17	1.98e-16	5.0043
LACTB2	lactamase beta 2	51110	CGI-83	-1.52357	-0.607455	4.04e-17	1.98e-16	10.0135
HAUS8	HAUS augmin like complex subunit 8	93323	DGT4, HICE1, NY-SAR-48	-2.44849	-1.29189	4.12e-17	2.02e-16	10.9198
CXCL6	C-X-C motif chemokine ligand 6	6372	CKA-3, GCP-2, GCP2, SCYB6	9.00153	3.17017	4.14e-17	2.03e-16	10.0478
CHAF1A	chromatin assembly factor 1 subunit A	10036	CAF-1, CAF1, CAF1B, CAF1P150, P150	-3.17331	-1.66599	4.14e-17	2.03e-16	13.3051
ITGB3BP	integrin subunit beta 3 binding protein	23421	CENP-R, CENPR, HSU37139, NRIF3, TAP20	-3.04038	-1.60425	4.16e-17	2.04e-16	11.5641
IFT70A	intraflagellar transport 70A	92104	CFAP259, FAP259, TTC30A, TTC30B	-1.74339	-0.801895	4.17e-17	2.04e-16	10.6982
SHMT1	serine hydroxymethyltransferase 1	6470	CSHMT, SHMT	-2.64899	-1.40544	4.2e-17	2.06e-16	11.8728
ZNF618	zinc finger protein 618	114991	FP13169, NEDD10	-1.60314	-0.680899	4.21e-17	2.06e-16	13.8997
ALOX5	arachidonate 5-lipoxygenase	240	5-LO, 5-LOX, 5LPG, LOG5	9.53776	3.25365	4.22e-17	2.06e-16	6.5157
ZSCAN31	zinc finger and SCAN domain containing 31	64288	ZNF20-LP, ZNF310P, ZNF323	-1.90836	-0.932337	4.23e-17	2.07e-16	9.1966
PHOX2A	paired like homeobox 2A	401	ARIX, CFEOM2, FEOM2, NCAM2, PMX2A	-40.6181	-5.34405	4.34e-17	2.12e-16	5.1873
CIMIP5	ciliary microtubule inner protein 5	130813	C2ORF50	-4.74386	-2.24606	4.35e-17	2.13e-16	5.434
NUF2	NUF2 component of NDC80 kinetochore complex	83540	CDCA1, CT106, NUF2R	-3.50718	-1.81031	4.41e-17	2.15e-16	12.4577
PARP1	poly(ADP-ribose) polymerase 1	142	ADPRT, ADPRT 1, ADPRT1, ARTD1, PARP, PARP-1, PARS, PPOL, POLY-PARP, PADPRT-1	-2.52717	-1.33752	4.42e-17	2.16e-16	15.7118
TIMELESS	timeless circadian regulator	8914	FASPS4, TIM, TIM1, HTIM	-4.25913	-2.09056	4.42e-17	2.16e-16	14.352
RAPGEF4	Rap guanine nucleotide exchange factor 4	11069	CAMP-GEFII, CGEF2, EPAC, EPAC 2, EPAC2, NBLA00496	-4.53597	-2.18141	4.5e-17	2.2e-16	7.0663
SPIRE2	spire type actin nucleation factor 2	84501	SPIR-2	-2.79241	-1.48151	4.52e-17	2.21e-16	9.6846
CEP95	centrosomal protein 95	90799	CCDC45	-1.50077	-0.585699	4.55e-17	2.22e-16	12.1675
IL1R1	interleukin 1 receptor type 1	3554	CD121A, CRMO3, D2S1473, IL-1R-ALPHA, IL-1RT1, IL1R, IL1RA, P80	5.19736	2.37778	4.64e-17	2.26e-16	9.3078
ATP8A1	ATPase phospholipid transporting 8A1	10396	ATPASEII, ATPIA, ATPP2	-2.5931	-1.37468	4.68e-17	2.28e-16	10.6834
IGF1	insulin like growth factor 1	3479	IGF, IGF-I, IGFI, MGF	54.9253	5.7794	4.75e-17	2.31e-16	6.8028
UBE2C	ubiquitin conjugating enzyme E2 C	11065	UBCH10, DJ447F3.2	-3.17076	-1.66483	4.76e-17	2.32e-16	13.0289
PERP	p53 apoptosis effector related to PMP22	64065	EKVP7, KCP1, KRTCAP1, OLMS2, PIGPC1, THW, DJ496H19.1	3.39683	1.76419	4.8e-17	2.34e-16	12.3307
H2BC21	H2B clustered histone 21	8349	GL105, H2B, H2B-GL105, H2B.1, H2BE, H2BFQ, H2BGL105, H2BQ, HIST2H2BE	3.08703	1.62622	4.94e-17	2.41e-16	10.5022
PAQR4	progestin and adipoQ receptor family member 4	124222	-	-2.79109	-1.48083	4.94e-17	2.41e-16	11.7923
CTNNBIP1	catenin beta interacting protein 1	56998	ICAT	-1.76152	-0.816823	5.07e-17	2.47e-16	13.2448
MAP9	microtubule associated protein 9	79884	ASAP	1.5048	0.589573	5.19e-17	2.52e-16	12.6809
METTL21A	methyltransferase 21A, HSPA lysine	151194	FAM119A, HCA557B, HSPA-KMT	-1.75372	-0.81042	5.24e-17	2.55e-16	11.0032
TEX30	testis expressed 30	93081	C13ORF27	-2.42083	-1.2755	5.26e-17	2.55e-16	10.8328
KLHL23	kelch like family member 23	151230	DITHP	-2.85047	-1.5112	5.29e-17	2.57e-16	12.9697
RNF41	ring finger protein 41	10193	FLRF, NRDP1, SBBI03	1.78175	0.833294	5.34e-17	2.59e-16	12.674
KATNAL1	katanin catalytic subunit A1 like 1	84056	-	2.09972	1.0702	5.36e-17	2.6e-16	12.5375
ETS2	ETS proto-oncogene 2, transcription factor	2114	ETS2IT1	1.56839	0.649284	5.5e-17	2.67e-16	10.9808
SLC68A1	solute carrier family 68 member 1	79847	C10ORF77, MFSD13A, TMEM180, BA18I14.8	-4.23467	-2.08225	5.53e-17	2.68e-16	8.6216
ACD	ACD shelterin complex subunit and telomerase recruitment factor	65057	DKCA6, DKCB7, PIP1, PTOP, TINT1, TPP1	-1.76099	-0.816383	5.57e-17	2.7e-16	11.0075
NCAPG	non-SMC condensin I complex subunit G	64151	CAPG, CHCG, NY-MEL-3, YCG1	-3.39295	-1.76254	5.58e-17	2.7e-16	14.0605
FEN1	flap structure-specific endonuclease 1	2237	FEN-1, MF1, RAD2	-2.57476	-1.36444	5.62e-17	2.72e-16	13.3754
PREX2	phosphatidylinositol-3,4,5-trisphosphate dependent Rac exchange factor 2	80243	DEP.2, DEPDC2, P-REX2, PPP1R129	-7.58674	-2.92348	5.67e-17	2.75e-16	12.7234
ABCC1	ATP binding cassette subfamily C member 1 (ABCC1 blood group)	4363	ABC29, ABCC, DFNA77, GS-X, MRP, MRP1	1.52611	0.609858	5.68e-17	2.75e-16	12.9593
ANP32E	acidic nuclear phosphoprotein 32 family member E	81611	LANP-L, LANPL	-1.97971	-0.985286	5.7e-17	2.76e-16	14.9728
TRAPPC6B	trafficking protein particle complex subunit 6B	122553	NEDMEBA, TPC6	1.81193	0.857524	5.79e-17	2.8e-16	11.8858
DLGAP4	DLG associated protein 4	22839	DAP-4, DAP4, DLP4, SAPAP-4, SAPAP4	1.53938	0.622348	5.87e-17	2.84e-16	13.7047
ZNF232	zinc finger protein 232	7775	ZSCAN11	-2.64074	-1.40094	5.87e-17	2.84e-16	10.9715
KIF9	kinesin family member 9	64147	-	-1.89561	-0.922662	5.91e-17	2.86e-16	8.9406
CBX1	chromobox 1	10951	CBX, HP1-BETA, HP1HS-BETA, HP1HSBETA, HP1BETA, M31, MOD1, P25BETA	-1.91165	-0.934818	5.99e-17	2.89e-16	15.0635
SCOC	short coiled-coil protein	60592	HRIHFB2072, SCOCO, UNC-69	1.50117	0.586088	6.04e-17	2.92e-16	13.4335
MYADM	myeloid associated differentiation marker	91663	SB135	3.40548	1.76786	6.22e-17	3e-16	13.2999
POLE	DNA polymerase epsilon, catalytic subunit	5426	CRCS12, FILS, IMAGEI, POLE1	-3.30207	-1.72337	6.22e-17	3e-16	13.9445
DSG2	desmoglein 2	1829	CDHF5, HDGC	3.19855	1.67742	6.29e-17	3.03e-16	14.4711
GGT5	gamma-glutamyltransferase 5	2687	GGL, GGT 5, GGT-REL, GGTLA1	18.5014	4.20956	6.41e-17	3.09e-16	7.0831
TXLNB	taxilin beta	167838	C6ORF198, LST001, MDP77, DJ522B19.2	-4.97777	-2.3155	6.45e-17	3.11e-16	8.6278
HDHD5	haloacid dehalogenase like hydrolase domain containing 5	27440	CECR5	-1.52723	-0.610913	6.51e-17	3.14e-16	11.8708
CLDN11	claudin 11	5010	HLD22, OSP, OTM	-4.96643	-2.31221	6.51e-17	3.14e-16	8.1552
NR1H3	nuclear receptor subfamily 1 group H member 3	10062	LXR-A, LXRA, RLD-1	-1.60727	-0.684615	6.6e-17	3.18e-16	9.5805
ITGB6	integrin subunit beta 6	3694	AI1H	129.53	7.01714	6.62e-17	3.19e-16	4.8966
MAPK10	mitogen-activated protein kinase 10	5602	JNK3, JNK3A, PRKM10, SAPK1B, P493F12, P54BSAPK	-6.45725	-2.69092	6.66e-17	3.21e-16	12.7831
CYP27A1	cytochrome P450 family 27 subfamily A member 1	1593	CP27, CTX, CYP27	-1.89077	-0.918972	6.67e-17	3.21e-16	9.1858
CKAP2	cytoskeleton associated protein 2	26586	LB1, TMAP, SE20-10	-1.93889	-0.955229	6.69e-17	3.22e-16	14.6958
PCSK6	proprotein convertase subtilisin/kexin type 6	5046	PACE4, SPC4	-7.48535	-2.90407	6.76e-17	3.25e-16	9.2125
ARID3A	AT-rich interaction domain 3A	1820	BRIGHT, DRIL1, DRIL3, E2FBP1	2.00272	1.00196	6.81e-17	3.28e-16	12.4446
CCNF	cyclin F	899	FBX1, FBXO1, FTDALS5	-2.47449	-1.30713	6.88e-17	3.31e-16	12.3649
FAM222B	family with sequence similarity 222 member B	55731	C17ORF63	1.58734	0.666615	6.96e-17	3.35e-16	12.1178
ALMS1	ALMS1 centrosome and basal body associated protein	7840	ALSS	-1.86166	-0.896591	7.04e-17	3.38e-16	13.6382
SIRT2	sirtuin 2	22933	SIR2, SIR2L, SIR2L2	2.34055	1.22685	7.05e-17	3.39e-16	11.4373
DSP	desmoplakin	1832	DCWHKTA, DP	6.81319	2.76833	7.07e-17	3.4e-16	13.7921
HIRIP3	HIRA interacting protein 3	8479	-	-2.88464	-1.52839	7.13e-17	3.42e-16	11.6243
TACC3	transforming acidic coiled-coil containing protein 3	10460	ERIC-1, ERIC1, TACC4, MASKIN	-2.77708	-1.47357	7.16e-17	3.44e-16	13.9288
NEIL3	nei like DNA glycosylase 3	55247	FGP2, FPG2, NEI3, ZGRF3, HFPG2, HNEI3	-3.76881	-1.91411	7.32e-17	3.51e-16	10.6222
UBE2W	ubiquitin conjugating enzyme E2 W	55284	UBC-16, UBC16	1.64285	0.716199	7.57e-17	3.63e-16	11.8484
TIMP3	TIMP metallopeptidase inhibitor 3	7078	HSMRK222, K222, K222TA2, SFD	3.7356	1.90134	7.61e-17	3.65e-16	12.2627
NASP	nuclear autoantigenic sperm protein	4678	FLB7527, HMDRA1, PRO1999	-3.799	-1.92562	7.63e-17	3.65e-16	15.7803
RNF103	ring finger protein 103	7844	HKF-1, KF-1, KF1, ZFP-103, ZFP103	1.88979	0.918223	7.7e-17	3.69e-16	11.6104
MAVS	mitochondrial antiviral signaling protein	57506	CARDIF, IPS-1, IPS1, VISA	1.5211	0.605118	7.83e-17	3.75e-16	13.6747
LPIN1	lipin 1	23175	PAP1	1.51315	0.597555	7.87e-17	3.77e-16	13.1442
SPANXB1	SPANX family member B1	728695	B1, CT11.2, SPANX-B, SPANXB, SPANXB2, SPANXF1, SPANXF2	63.9965	5.99992	7.95e-17	3.8e-16	4.2713
PORCN	porcupine O-acyltransferase	64840	DHOF, FODH, MG61, PORC, PPN	3.08201	1.62387	7.95e-17	3.8e-16	10.581
LGMN	legumain	5641	AEP, LGMN1, PRSC1	2.80183	1.48637	8e-17	3.83e-16	13.1277
TRIT1	tRNA isopentenyltransferase 1	54802	COXPD35, GRO1, IPPT, IPT, IPTASE, MOD5, HGRO1	-1.74769	-0.805448	8.02e-17	3.83e-16	11.712
CTCF	CCCTC-binding factor	10664	CFAP108, FAP108, MRD21	-1.95659	-0.96834	8.02e-17	3.83e-16	13.5137
BAALC	BAALC binder of MAP3K1 and KLF4	79870	-	-15.2576	-3.93146	8.04e-17	3.84e-16	12.2792
SYPL1	synaptophysin like 1	6856	H-SP1, SYPL	1.87785	0.909083	8.3e-17	3.96e-16	12.6597
TIPIN	TIMELESS interacting protein	54962	-	-2.43436	-1.28354	8.42e-17	4.02e-16	11.0417
POC1A	POC1 centriolar protein A	25886	PIX2, SOFT, WDR51A	-2.68524	-1.42505	8.49e-17	4.05e-16	11.2388
HNMT	histamine N-methyltransferase	3176	HMT, HNMT-S1, HNMT-S2, MRT51	3.62085	1.85633	8.56e-17	4.08e-16	9.7945
INAFM1	InaF motif containing 1	255783	PRR24	1.9179	0.939525	8.65e-17	4.13e-16	9.4918
YKT6	YKT6 vesicular SNARE protein	10652	-	1.70684	0.77133	8.73e-17	4.16e-16	14.0865
DTYMK	deoxythymidylate kinase	1841	CDC8, CONPM, PP3731, TMPK, TYMK	-2.22002	-1.15057	8.73e-17	4.16e-16	12.454
ZNF674	zinc finger protein 674	641339	MRX92, ZNF673B	1.9382	0.954718	8.76e-17	4.17e-16	9.2075
LIG3	DNA ligase 3	3980	LIG2, LIG3ALPHA, MTDPS20	-2.18733	-1.12917	8.84e-17	4.21e-16	13.3682
COL20A1	collagen type XX alpha 1 chain	57642	-	11.2227	3.48835	8.85e-17	4.22e-16	5.2739
ZSWIM5	zinc finger SWIM-type containing 5	57643	-	-4.1784	-2.06295	8.88e-17	4.23e-16	10.8341
GLRX2	glutaredoxin 2	51022	CGI-133, GRX2	1.65958	0.730814	8.93e-17	4.25e-16	10.6541
ANGPT1	angiopoietin 1	284	AGP1, AGPT, AGPT-1, ANG1, HAE5	-6.98461	-2.80418	9.03e-17	4.3e-16	11.2551
SETD3	SET domain containing 3, actin N3(tau)-histidine methyltransferase	84193	C14ORF154, HSETD3	1.72178	0.7839	9.17e-17	4.36e-16	12.4739
STX4	syntaxin 4	6810	DFNB123, STX4A, P35-2	2.26888	1.18198	9.34e-17	4.44e-16	10.955
ALG6	ALG6 alpha-1,3-glucosyltransferase	29929	CDG1C	-1.88584	-0.915211	9.43e-17	4.48e-16	11.4019
RGS4	regulator of G protein signaling 4	5999	RGP4, SCZD9	9.25845	3.21077	9.44e-17	4.49e-16	10.2792
PDIA4	protein disulfide isomerase family A member 4	9601	ERP70, ERP72, ERP-72	1.7549	0.811387	9.6e-17	4.56e-16	15.4513
CCAR2	cell cycle and apoptosis regulator 2	57805	DBC-1, DBC1, KIAA1967, NET35, P30 DBC, P30DBC	-1.65441	-0.726318	9.62e-17	4.57e-16	14.3488
KRT34	keratin 34	3885	HA4, HA-4, K34, KRTHA4, HHA4	35.5542	5.15195	9.68e-17	4.59e-16	4.2627
DET1	DET1 partner of COP1 E3 ubiquitin ligase	55070	-	-2.00004	-1.00003	9.74e-17	4.62e-16	10.8993
MT2A	metallothionein 2A	4502	MT-2, MT-II, MT2	11.0734	3.46902	9.77e-17	4.64e-16	11.8277
GGCT	gamma-glutamylcyclotransferase	79017	C7ORF24, CRF21, GCTG, GGC	-2.49659	-1.31996	1.05e-16	4.98e-16	11.1337
DAD1	defender against cell death 1	1603	OST2	1.75323	0.810014	1.07e-16	5.07e-16	13.2491
ZNF483	zinc finger protein 483	158399	ZKSCAN16, ZSCAN48	-3.48761	-1.80224	1.09e-16	5.14e-16	8.5401
GALNTL6	polypeptide N-acetylgalactosaminyltransferase like 6	442117	GALNACT20, GALNT17, GALNAC-T6L	5.9432	2.57124	1.1e-16	5.21e-16	6.8019
CFAP119	cilia and flagella associated protein 119	90835	C16ORF93, CCDC189	-1.94828	-0.962199	1.11e-16	5.24e-16	9.376
GNG2	G protein subunit gamma 2	54331	HG3F1	-3.14664	-1.65381	1.11e-16	5.26e-16	13.4816
PAX2	paired box 2	5076	FSGS7, PAPRS, PAX-2	-10.8482	-3.43938	1.11e-16	5.24e-16	4.2666
SRGAP3	SLIT-ROBO Rho GTPase activating protein 3	9901	ARHGAP14, MEGAP, SRGAP2, WRP	-4.59594	-2.20036	1.13e-16	5.36e-16	12.8072
CCIN	calicin	881	BTBD20, KBTBD14, SPGF91	16.8925	4.07831	1.15e-16	5.44e-16	5.9024
CCNA2	cyclin A2	890	CCN1, CCNA	-2.96617	-1.5686	1.15e-16	5.43e-16	14.015
GINS2	GINS complex subunit 2	51659	HSPC037, PSF2, PFS2	-4.28891	-2.10061	1.17e-16	5.52e-16	13.0016
NBEAL1	neurobeachin like 1	65065	A530083I02RIK, ALS2CR16, ALS2CR17	2.07039	1.0499	1.21e-16	5.73e-16	11.3691
KNSTRN	kinetochore localized astrin (SPAG5) binding protein	90417	C15ORF23, HSD11, ROCHIS, SKAP, TRAF4AF1	-2.00525	-1.00378	1.22e-16	5.78e-16	12.4666
NCAPG2	non-SMC condensin II complex subunit G2	54892	3KS, CAP-G2, CAPG2, LUZP5, MTB, HCAP-G2	-2.3553	-1.23591	1.22e-16	5.75e-16	13.3134
APOBEC3C	apolipoprotein B mRNA editing enzyme catalytic subunit 3C	27350	A3C, APOBEC1L, ARDC2, ARDC4, ARP5, PBI, BK150C2.3	5.22804	2.38627	1.24e-16	5.86e-16	11.4834
TMTC1	transmembrane O-mannosyltransferase targeting cadherins 1	83857	ARG99, OLF, TMTC1A	-3.32308	-1.73252	1.25e-16	5.88e-16	11.3203
NTM	neurotrimin	50863	CEPU-1, HNT, IGLON2, NTRI	8.7063	3.12206	1.26e-16	5.95e-16	13.3388
HLTF	helicase like transcription factor	6596	HIP116, HIP116A, HLTF1, RNF80, SMARCA3, SNF2L3, ZBU1	-1.55904	-0.640658	1.27e-16	5.97e-16	13.7189
NUDT21	nudix hydrolase 21	11051	CFIM25, CPSF5	-2.0671	-1.04761	1.27e-16	5.98e-16	14.7712
RIPPLY3	ripply transcriptional repressor 3	53820	DSCR6	-21.9724	-4.45762	1.27e-16	5.98e-16	10.8914
BUB1B	BUB1 mitotic checkpoint serine/threonine kinase B	701	BUB1BETA, BUBR1, BUB1A, MAD3L, MVA1, SSK1, HBUBR1	-3.06335	-1.61511	1.29e-16	6.07e-16	13.6311
ANKRD30B	ankyrin repeat domain 30B	374860	NY-BR-1.1	32.04	5.0018	1.31e-16	6.18e-16	7.0987
XRCC6	X-ray repair cross complementing 6	2547	CTC75, CTCBF, G22P1, KU70, ML8, TLAA	-1.54099	-0.623855	1.34e-16	6.29e-16	15.874
FIGNL1	fidgetin like 1	63979	-	-2.84765	-1.50977	1.35e-16	6.36e-16	12.0419
C5	complement C5	727	C5D, C5A, C5B, CPAMD4, ECLZB	-5.37286	-2.42569	1.35e-16	6.35e-16	10.8592
HRC	histidine rich calcium binding protein	3270	-	-9.19717	-3.20119	1.36e-16	6.38e-16	5.7819
CDKN1B	cyclin dependent kinase inhibitor 1B	1027	CDKN4, KIP1, MEN1B, MEN4, P27KIP1	-1.69497	-0.761262	1.38e-16	6.46e-16	12.5267
CIP2A	cellular inhibitor of PP2A	57650	KIAA1524, NOCIVA, P90	-2.67548	-1.4198	1.39e-16	6.51e-16	12.8577
PLEKHA6	pleckstrin homology domain containing A6	22874	PEPP-3, PEPP3	-7.62301	-2.93036	1.39e-16	6.53e-16	11.2792
ALDH16A1	aldehyde dehydrogenase 16 family member A1	126133	-	-1.77989	-0.831786	1.4e-16	6.55e-16	11.1479
ELF1	E74 like ETS transcription factor 1	1997	EFTUD1, RIA1	3.10908	1.63649	1.41e-16	6.59e-16	11.3555
GMNN	geminin DNA replication inhibitor	51053	GEM, MGORS6	-2.6527	-1.40746	1.42e-16	6.64e-16	12.8817
MIF4GD	MIF4G domain containing	57409	AD023, MIFD, SLIP1	-1.5806	-0.660476	1.44e-16	6.74e-16	9.6254
PPFIA4	PPFI scaffold protein A4	8497	-	-3.56502	-1.83391	1.47e-16	6.87e-16	7.7843
NCSTN	nicastrin	23385	ATAG1874	1.83396	0.874966	1.49e-16	7e-16	14.0094
TMEM63B	transmembrane protein 63B	55362	C6ORF110, DEE118, HTMEM63B	2.63266	1.39652	1.51e-16	7.06e-16	12.5327
SUPT16H	SPT16 homolog, facilitates chromatin remodeling subunit	11198	CDC68, FACTP140, NEDDFAC, SPT16, SPT16/CDC68	-1.98011	-0.985582	1.52e-16	7.1e-16	15.5884
PSRC1	proline and serine rich coiled-coil 1	84722	DDA3, FP3214	-3.56448	-1.83369	1.53e-16	7.17e-16	12.5805
CRB2	crumbs cell polarity complex component 2	286204	FSGS9, VMCKD	-3.77127	-1.91505	1.53e-16	7.15e-16	13.5941
EFCAB11	EF-hand calcium binding domain 11	90141	C14ORF143	-1.98454	-0.988808	1.54e-16	7.19e-16	9.9509
GPER1	G protein-coupled estrogen receptor 1	2852	CEPR, CMKRL2, DRY12, FEG-1, GPCR-BR, GPER, GPR30, LERGU, LERGU2, LYGPR, MER	12.4864	3.64228	1.57e-16	7.32e-16	8.541
PMF1	polyamine modulated factor 1	11243	-	-1.72214	-0.784202	1.6e-16	7.48e-16	10.4915
FANCD2	FA complementation group D2	2177	FA-D2, FA4, FACD, FAD, FAD2, FANCD	-3.61188	-1.85275	1.6e-16	7.48e-16	13.3224
MOV10L1	Mov10 like RNA helicase 1	54456	CHAMP, DJ402G11.8, SPGF73	15.8822	3.98934	1.61e-16	7.53e-16	5.732
MGAT4C	MGAT4 family member C	25834	GNTIVH, HGNT-IV-H	19.1751	4.26116	1.69e-16	7.87e-16	7.9762
EIF1AX	eukaryotic translation initiation factor 1A X-linked	1964	EIF1A, EIF1AP1, EIF4C, EIF-1A, EIF-4C	-1.72537	-0.786906	1.69e-16	7.87e-16	14.2313
BRCA1	BRCA1 DNA repair associated	672	BRCAI, BRCC1, BROVCA1, FANCS, IRIS, PNCA4, PPP1R53, PSCP, RNF53	-4.61676	-2.20688	1.69e-16	7.87e-16	13.0309
SLC13A4	solute carrier family 13 member 4	26266	NAS2, SUT-1, SUT1	-4.50526	-2.17161	1.7e-16	7.93e-16	7.6423
TUBA1B	tubulin alpha 1b	10376	K-ALPHA-1	-1.9339	-0.951511	1.71e-16	7.96e-16	18.0263
PRKDC	protein kinase, DNA-activated, catalytic subunit	5591	DNA-PKC, DNA-PKCS, DNAPK, DNAPKC, DNPK1, HYRC, HYRC1, IMD26, S473K, XRCC7, P350	-1.83417	-0.875128	1.75e-16	8.14e-16	16.5025
WNT1	Wnt family member 1	7471	BMND16, INT1, OI15	-38.861	-5.28025	1.76e-16	8.18e-16	10.1478
LGALS8	galectin 8	3964	GAL-8, PCTA-1, PCTA1, PO66-CBP	2.16362	1.11345	1.79e-16	8.34e-16	12.6109
LRRTM3	leucine rich repeat transmembrane neuronal 3	347731	-	-6.04252	-2.59515	1.79e-16	8.34e-16	7.4115
FAM20C	FAM20C golgi associated secretory pathway kinase	56975	DMP-4, DMP4, G-CK, GEF-CK, RNS	2.35674	1.23679	1.8e-16	8.39e-16	10.3628
C5orf34	chromosome 5 open reading frame 34	375444	-	-2.86602	-1.51905	1.8e-16	8.38e-16	10.2555
FGF12	fibroblast growth factor 12	2257	DEE47, EIEE47, FGF12B, FHF1	-3.4664	-1.79344	1.82e-16	8.49e-16	9.7973
CDKN3	cyclin dependent kinase inhibitor 3	1033	CDI1, CIP2, KAP, KAP1	-2.94995	-1.56069	1.83e-16	8.53e-16	11.2371
CAMK1G	calcium/calmodulin dependent protein kinase IG	57172	CLICK3, CLICKIII, VWS1	-4.98803	-2.31847	1.86e-16	8.66e-16	7.9565
HYAL3	hyaluronidase 3	8372	HYAL-3, LUCA-3, LUCA3	1.81665	0.861277	1.87e-16	8.69e-16	8.04
ASGR1	asialoglycoprotein receptor 1	432	ASGPR, ASGPR1, CLEC4H1, HL-1	-2.07132	-1.05055	1.87e-16	8.7e-16	8.7444
GOLGA6L9	golgin A6 family like 9	440295	GOLGA6L20	-1.63198	-0.706625	1.88e-16	8.72e-16	11.3008
FCHSD1	FCH and double SH3 domains 1	89848	NWK2	1.80041	0.848326	1.89e-16	8.77e-16	10.7226
AGAP1	ArfGAP with GTPase domain, ankyrin repeat and PH domain 1	116987	AGAP-1, CENTG2, GGAP1, CNT-G2	-2.06364	-1.04519	1.93e-16	8.95e-16	13.1384
ZP4	zona pellucida glycoprotein 4	57829	ZBP, ZP1, ZP1B, ZPB, ZPB2, ZP-4	27.6629	4.78988	1.97e-16	9.15e-16	5.0593
RASSF4	Ras association domain family member 4	83937	AD037	6.528	2.70664	1.97e-16	9.14e-16	13.2336
SERTAD2	SERTA domain containing 2	9792	SEI-2, TRIP-BR2, TRIPBR2	1.99501	0.996398	2e-16	9.28e-16	12.3226
SUV39H1	SUV39H1 histone lysine methyltransferase	6839	H3-K9-HMTASE 1, KMT1A, MG44, SUV39H	-2.22874	-1.15623	2e-16	9.28e-16	11.1332
FER1L6	fer-1 like family member 6	654463	C8ORFK23	-2.88446	-1.5283	2.01e-16	9.31e-16	6.9393
ASTN1	astrotactin 1	460	ASTN	-7.96939	-2.99447	2.01e-16	9.3e-16	12.2662
FBXO9	F-box protein 9	26268	FBX9, NY-REN-57, VCIA1, DJ341E18.2	1.89529	0.922421	2.02e-16	9.37e-16	12.2171
VLDLR	very low density lipoprotein receptor	7436	CAMRQ1, CARMQ1, CHRMQ1, VLDL-R, VLDLRCH	3.3211	1.73166	2.06e-16	9.53e-16	12.3038
LAMC3	laminin subunit gamma 3	10319	OCCM	-4.57173	-2.19274	2.06e-16	9.55e-16	7.2718
PPP1CC	protein phosphatase 1 catalytic subunit gamma	5501	PP-1G, PP1C, PPP1G	-1.70906	-0.773203	2.07e-16	9.56e-16	14.8775
PROCA1	protein interacting with cyclin A1	147011	-	-2.69845	-1.43213	2.07e-16	9.59e-16	9.6307
ITPRIPL1	ITPRIP like 1	150771	D1B, KIAA1754L	-5.81549	-2.5399	2.09e-16	9.67e-16	9.5898
SLC2A4	solute carrier family 2 member 4	6517	GLUT4	-8.77513	-3.13342	2.09e-16	9.69e-16	7.6822
STK38	serine/threonine kinase 38	11329	NDR, NDR1	1.82947	0.871425	2.11e-16	9.76e-16	13.0074
ATP1A1	ATPase Na+/K+ transporting subunit alpha 1	476	CMT2DD, HOMGSMR2	1.65831	0.729714	2.2e-16	1.02e-15	15.6432
MGAT5B	alpha-1,6-mannosylglycoprotein 6-beta-N-acetylglucosaminyltransferase B	146664	GNT-IX, GNT-VB	-3.51865	-1.81502	2.21e-16	1.02e-15	10.862
CCDC167	coiled-coil domain containing 167	154467	C6ORF129, HSPC265	-1.80946	-0.855562	2.24e-16	1.04e-15	11.4938
NIF3L1	NGG1 interacting factor 3 like 1	60491	ALS2CR1, CALS-7, MDS015	-1.8443	-0.883076	2.3e-16	1.06e-15	11.8912
MSH2	mutS homolog 2	4436	COCA1, FCC1, HNPCC, HNPCC1, LCFS2, LYNCH1, MMRCS2, MSH-2, HMSH2	-2.74073	-1.45456	2.3e-16	1.06e-15	14.0163
CNOT9	CCR4-NOT transcription complex subunit 9	9125	CAF40, CT129, RCD-1, RCD1, RQCD1	-1.6508	-0.723161	2.34e-16	1.08e-15	13.3559
LGR4	leucine rich repeat containing G protein-coupled receptor 4	55366	BNMD17, DPSL, GPR48	5.39989	2.43293	2.38e-16	1.1e-15	14.1284
TMEM240	transmembrane protein 240	339453	C1ORF70, SCA21	-1.64589	-0.718866	2.4e-16	1.1e-15	8.518
DNAAF2	dynein axonemal assembly factor 2	55172	C14ORF104, CILD10, KTU, PF13	-1.92428	-0.944322	2.4e-16	1.1e-15	11.6086
TIGD4	tigger transposable element derived 4	201798	-	-5.8018	-2.5365	2.4e-16	1.11e-15	8.1972
NUSAP1	nucleolar and spindle associated protein 1	51203	ANKT, BM037, LNP, NUSAP, PRO0310P1, Q0310, SAPL	-3.83543	-1.93939	2.45e-16	1.13e-15	14.1142
ZBTB39	zinc finger and BTB domain containing 39	9880	ZNF922	-1.86835	-0.901767	2.47e-16	1.14e-15	12.1537
DHRS12	dehydrogenase/reductase 12	79758	SDR40C1	-2.39393	-1.25938	2.47e-16	1.14e-15	7.879
ANKDD1A	ankyrin repeat and death domain containing 1A	348094	-	-2.04927	-1.03511	2.51e-16	1.16e-15	8.3789
KNOP1	lysine rich nucleolar protein 1	400506	101F10.1, C16ORF88, FAM191A, TSG118	-2.11449	-1.08031	2.51e-16	1.15e-15	13.2169
RPIA	ribose 5-phosphate isomerase A	22934	RPI, RPIAD	-1.9479	-0.961916	2.54e-16	1.17e-15	11.4566
FAM110D	family with sequence similarity 110 member D	79927	GRRP1	-2.26083	-1.17685	2.6e-16	1.2e-15	7.2188
RAC2	Rac family small GTPase 2	5880	EN-7, GX, HSPC022, IMD73A, IMD73B, IMD73C, P21-RAC2	15.709	3.97352	2.61e-16	1.2e-15	7.6584
AC092329.3				-2.76284	-1.46615	2.71e-16	1.25e-15	9.0136
DNAH6	dynein axonemal heavy chain 6	1768	DNHL1, DNAHC6, HL-2, HL2	-9.3284	-3.22163	2.71e-16	1.25e-15	9.4036
HMGB2	high mobility group box 2	3148	HMG2	-4.49864	-2.16949	2.76e-16	1.27e-15	15.2255
TTK	TTK protein kinase	7272	CT96, ESK, MPH1, MPS1, MPS1L1, PYT	-3.27417	-1.71113	2.8e-16	1.29e-15	13.2017
ZSCAN16	zinc finger and SCAN domain containing 16	80345	ZNF392, ZNF435, DJ265C24.3	-2.12895	-1.09014	2.82e-16	1.29e-15	9.6437
PUM3	pumilio RNA binding family member 3	9933	HA-8, HLA-HA8, KIAA0020, PEN, PUF-A, PUF6, XTP5	1.55342	0.635447	2.83e-16	1.3e-15	12.6718
SUSD4	sushi domain containing 4	55061	PRO222	12.5499	3.6496	2.85e-16	1.3e-15	7.0012
ZNF354C	zinc finger protein 354C	30832	KID3	-2.04483	-1.03198	2.85e-16	1.31e-15	12.0498
FLYWCH1	FLYWCH-type zinc finger 1	84256	-	1.99256	0.994621	2.86e-16	1.31e-15	12.0662
FAM161A	FAM161 centrosomal protein A	84140	RP28	-2.96477	-1.56792	2.88e-16	1.32e-15	11.6193
FABP4	fatty acid binding protein 4	2167	A-FABP, AFABP, ALBP, HEL-S-104, AP2	311.645	8.28376	2.9e-16	1.33e-15	9.0537
NTHL1	nth like DNA glycosylase 1	4913	FAP3, NTH1, OCTS3, HNTH1	-2.01401	-1.01007	2.92e-16	1.34e-15	10.8748
UNG	uracil DNA glycosylase	7374	DGU, HIGM4, HIGM5, UDG, UNG1, UNG15, UNG2	-2.73965	-1.45399	2.92e-16	1.34e-15	13.1721
KDM6B	lysine demethylase 6B	23135	JMJD3, NEDCFSA, NEDSST	2.21191	1.14529	2.96e-16	1.35e-15	12.6279
XYLT2	xylosyltransferase 2	64132	PXYLT2, SOS, XT-II, XT2, XYLT-II	2.09776	1.06885	2.97e-16	1.36e-15	11.6898
TMEM179B	transmembrane protein 179B	374395	-	1.91348	0.936201	2.98e-16	1.36e-15	10.7491
RASGEF1C	RasGEF domain family member 1C	255426	-	-5.29584	-2.40486	3.07e-16	1.41e-15	5.9563
PLAGL2	PLAG1 like zinc finger 2	5326	ZNF900	-1.7395	-0.798675	3.1e-16	1.42e-15	12.8668
SFPQ	splicing factor proline and glutamine rich	6421	POMP100, PPP1R140, PSF	-1.77197	-0.825355	3.15e-16	1.44e-15	16.2619
CDT1	chromatin licensing and DNA replication factor 1	81620	DUP, RIS2	-3.4031	-1.76685	3.18e-16	1.45e-15	12.0906
RPL28	ribosomal protein L28	6158	L28, EL28	1.51129	0.595777	3.37e-16	1.54e-15	15.2765
HMGB1	high mobility group box 1	3146	HMG-1, HMG1, HMG3, SBP-1	-1.97621	-0.982738	3.42e-16	1.56e-15	16.3725
G6PD	glucose-6-phosphate dehydrogenase	2539	CNSHA1, G6PD1	1.69437	0.760746	3.43e-16	1.57e-15	13.1866
TNFRSF1B	TNF receptor superfamily member 1B	7133	CD120B, TBPII, TNF-R-II, TNF-R75, TNFBR, TNFR1B, TNFR2, TNFR80, P75, P75TNFR	-25.3529	-4.66408	3.43e-16	1.57e-15	8.94
H2BC8	H2B clustered histone 8	8339	H2B.1A, H2B/A, H2BC10, H2BC4, H2BC6, H2BC7, H2BFA, HIST1H2BG, DJ221C16.8	1.99251	0.994587	3.47e-16	1.58e-15	8.0199
CRYGD	crystallin gamma D	1421	CACA, CCA3, CCP, CRYG4, CTRCT4, PCC, CRY-G-D	-9.03954	-3.17625	3.48e-16	1.59e-15	6.7274
CENPU	centromere protein U	79682	CENP50, CENPU50, KLIP1, MLF1IP, PBIP1	-3.9609	-1.98583	3.49e-16	1.59e-15	13.1667
FXYD5	FXYD domain containing ion transport regulator 5	53827	DYSAD, HSPC113, IWU1, KCT1, OIT2, PRO6241, RIC	22.1169	4.46708	3.5e-16	1.6e-15	10.3767
NEDD4	NEDD4 E3 ubiquitin protein ligase	4734	NEDD4-1, RPF1	8.54322	3.09478	3.53e-16	1.61e-15	13.4009
NRROS	negative regulator of reactive oxygen species	375387	ELLP3030, GARPL1, LRRC33, SENEBAC, UNQ3030	-3.03829	-1.60326	3.55e-16	1.62e-15	6.6462
KCNAB2	potassium voltage-gated channel subfamily A regulatory beta subunit 2	8514	AKR6A5, HKVBETA2, HKVBETA2.1, HKVBETA2.2, KCNA2B, KV-BETA-2	-1.9191	-0.940432	3.57e-16	1.63e-15	9.5835
BRIP1	BRCA1 interacting DNA helicase 1	83990	BACH1, FANCJ, OF	-2.56671	-1.35992	3.6e-16	1.64e-15	12.9215
PXDN	peroxidasin	7837	ASGD7, COPOA, D2S448, D2S448E, MG50, PRG2, PXN, VPO, HSPXD01	2.93386	1.5528	3.63e-16	1.65e-15	16.0947
TBC1D20	TBC1 domain family member 20	128637	C20ORF140, WARBM4	1.52342	0.607315	3.71e-16	1.69e-15	12.4526
DRAP1	DR1 associated protein 1	10589	NC2-ALPHA	1.52064	0.60468	3.71e-16	1.69e-15	12.8694
FHL3	four and a half LIM domains 3	2275	SLIM2	2.88912	1.53063	3.72e-16	1.69e-15	11.4683
LSM1	LSM1 homolog, mRNA degradation associated	27257	CASM, FICUS, YJL124C	1.60175	0.679648	3.72e-16	1.69e-15	11.9221
FAM133B	family with sequence similarity 133 member B	257415	-	-1.60496	-0.68254	3.73e-16	1.7e-15	11.6996
PDIA3	protein disulfide isomerase family A member 3	2923	ER60, ERP57, ERP60, ERP61, GRP57, GRP58, HEL-S-269, HEL-S-93N, HST17083, P58, PI-PLC	1.64316	0.716473	3.78e-16	1.71e-15	16.2103
LSP1	lymphocyte specific protein 1	4046	WP34, PP52	6.35076	2.66693	3.79e-16	1.72e-15	7.5239
PPM1J	protein phosphatase, Mg2+/Mn2+ dependent 1J	333926	PP2C-ZETA, PP2CZ, PP2CZETA, PPP2CZ	3.50475	1.80931	3.8e-16	1.72e-15	7.0068
CDC20	cell division cycle 20	991	CDC20A, OOMD14, OZEMA14, BA276H19.3, P55CDC	-3.1054	-1.63478	3.8e-16	1.72e-15	13.6762
MOK	MOK protein kinase	5891	RAGE, RAGE-1, RAGE1, STK30	-3.17811	-1.66817	3.81e-16	1.73e-15	9.91
SEZ6L2	seizure related 6 homolog like 2	26470	BSRPA, PSK-1	6.03201	2.59264	3.88e-16	1.76e-15	11.8424
BLOC1S3	biogenesis of lysosomal organelles complex 1 subunit 3	388552	BLOS3, HPS8, RP	2.30553	1.2051	3.91e-16	1.77e-15	9.4675
EXT2	exostosin glycosyltransferase 2	2132	SOTV, SSMS	1.6797	0.748206	4.22e-16	1.91e-15	13.5326
ERG	ETS transcription factor ERG	2078	LMPHM14, ERG-3, P55	10.4702	3.38822	4.24e-16	1.92e-15	6.5441
KIF14	kinesin family member 14	9928	MCPH20, MKS12	-2.75053	-1.45971	4.3e-16	1.95e-15	12.8292
ZC3H6	zinc finger CCCH-type containing 6	376940	ZC3HDC6	-1.72627	-0.78766	4.31e-16	1.95e-15	10.4362
ITGA6	integrin subunit alpha 6	3655	CD49F, ITGA6A, ITGA6B, JEB6, VLA-6	-2.91889	-1.54542	4.32e-16	1.96e-15	13.3811
PCMT1	protein-L-isoaspartate (D-aspartate) O-methyltransferase	5110	PIMT	1.50638	0.591089	4.42e-16	2e-15	13.2454
NPC2	NPC intracellular cholesterol transporter 2	10577	EDDM1, HE1	2.96724	1.56912	4.43e-16	2e-15	13.1367
GPC5	glypican 5	2262	-	20.6574	4.36859	4.45e-16	2.01e-15	8.9373
HMMR	hyaluronan mediated motility receptor	3161	CD168, IHABP, RHAMM	-3.24428	-1.6979	4.49e-16	2.03e-15	13.1669
SERPING1	serpin family G member 1	710	C1IN, C1INH, C1NH, HAE1, HAE2	-3.02333	-1.59614	4.51e-16	2.04e-15	12.0382
UNC5B	unc-5 netrin receptor B	219699	UNC5H2, P53RDL1	3.00611	1.5879	4.53e-16	2.05e-15	10.459
DCTPP1	dCTP pyrophosphatase 1	79077	CDA03, RS21C6, XTP3TPA	-1.91386	-0.936489	4.57e-16	2.06e-15	12.5903
KBTBD12	kelch repeat and BTB domain containing 12	166348	KLHDC6	-13.4166	-3.74595	4.57e-16	2.06e-15	4.8414
SNX7	sorting nexin 7	51375	-	1.73966	0.798806	4.58e-16	2.07e-15	12.124
CCDC33	coiled-coil domain containing 33	80125	CC2D3, CT61, HP11097	-2.65501	-1.40872	4.66e-16	2.1e-15	6.7818
MSMO1	methylsterol monooxygenase 1	6307	DESP4, ERG25, MCCPD, SC4MOL	1.92042	0.941425	4.73e-16	2.13e-15	14.8529
B3GNT5	UDP-GlcNAc:betaGal beta-1,3-N-acetylglucosaminyltransferase 5	84002	B3GN-T5, BETA3GN-T5	-1.95117	-0.964339	4.79e-16	2.16e-15	12.7279
SFMBT1	Scm like with four mbt domains 1	51460	RU1, SFMBT, HSFMBT	-4.06806	-2.02434	4.79e-16	2.16e-15	11.2288
WDR44	WD repeat domain 44	54521	RAB11BP, RPH11, SYM-4	1.67195	0.741536	4.84e-16	2.18e-15	11.5706
LIN37	lin-37 DREAM MuvB core complex component	55957	F25965, ZK418.4, LIN-37	1.80399	0.851189	4.89e-16	2.2e-15	7.411
CHEK1	checkpoint kinase 1	1111	CHK1, OZEMA21	-1.9352	-0.952486	4.89e-16	2.2e-15	13.1798
DNAAF9	dynein axonemal assembly factor 9	25943	C20ORF194	1.76884	0.822801	4.91e-16	2.21e-15	12.3452
GJC1	gap junction protein gamma 1	10052	CX45, GJA7	-2.19708	-1.13559	4.93e-16	2.22e-15	13.8978
UBASH3A	ubiquitin associated and SH3 domain containing A	53347	CLIP4, STS-2, TULA, TULA-1	48.0489	5.58643	4.97e-16	2.24e-15	3.5162
PRR3	proline rich 3	80742	CAT56	-1.95379	-0.966275	5.01e-16	2.25e-15	11.7055
ACTR10	actin related protein 10	55860	ACTR11, ARP10, ARP11, HARP11	1.89743	0.92405	5.05e-16	2.27e-15	12.9807
ECT2	epithelial cell transforming 2	1894	ARHGEF31	-2.75322	-1.46112	5.13e-16	2.31e-15	14.1213
CFAP69	cilia and flagella associated protein 69	79846	C7ORF63, FAP69, SPGF24	-3.25729	-1.70367	5.17e-16	2.32e-15	8.6441
ZNF385A	zinc finger protein 385A	25946	HZF, RZF, ZFP385, ZNF385	-1.67675	-0.745666	5.18e-16	2.33e-15	11.0651
SLC12A7	solute carrier family 12 member 7	10723	KCC4	-1.53733	-0.620431	5.24e-16	2.35e-15	12.7001
SGCA	sarcoglycan alpha	6442	50DAG, ADL, DAG2, DMDA2, LGMD2D, LGMDR3, SCARMD1, ADHALIN	29.1162	4.86375	5.26e-16	2.36e-15	4.2763
NUDT8	nudix hydrolase 8	254552	-	-1.67862	-0.747273	5.34e-16	2.4e-15	8.7434
KMT5C	lysine methyltransferase 5C	84787	SUV420H2, SUV4-20H2	-1.5539	-0.63589	5.35e-16	2.4e-15	10.2647
CTNND1	catenin delta 1	1500	BCDS2, CAS, CTNND, P120CAS, P120CTN, P120, P120(CAS), P120(CTN)	1.57392	0.654361	5.38e-16	2.41e-15	15.103
TACC1	transforming acidic coiled-coil containing protein 1	6867	GA55	2.59433	1.37536	5.46e-16	2.45e-15	13.3138
ARL6IP6	ARF like GTPase 6 interacting protein 6	151188	AIP-6, AIP6, PFAAP1	-2.22508	-1.15386	5.47e-16	2.45e-15	12.2364
AP2A1	adaptor related protein complex 2 subunit alpha 1	160	ADTAA, AP2-ALPHA, CLAPA1	1.89643	0.923283	5.49e-16	2.46e-15	13.9935
FANCC	FA complementation group C	2176	FA3, FAC, FACC	-2.37929	-1.25053	5.59e-16	2.5e-15	11.7145
SPTLC3	serine palmitoyltransferase long chain base subunit 3	55304	C20ORF38, LCB 3, LCB2B, LCB3, SPT 3, SPT3, SPTLC2L, DJ718P11, DJ718P11.1, HLCB2B	-3.58114	-1.84042	5.71e-16	2.56e-15	9.797
STBD1	starch binding domain 1	8987	GENEX3414, GENX-3414	4.63545	2.21271	5.73e-16	2.56e-15	6.1528
MAPK15	mitogen-activated protein kinase 15	225689	ERK7, ERK8	-3.45952	-1.79057	5.73e-16	2.57e-15	9.9033
DOT1L	DOT1 like histone lysine methyltransferase	84444	DOT1, KMT4, NDNS	-1.57679	-0.656986	5.75e-16	2.57e-15	12.9262
TMEM25	transmembrane protein 25	84866	-	2.13727	1.09577	5.85e-16	2.62e-15	11.0872
OAS2	2'-5'-oligoadenylate synthetase 2	4939	-	230.306	7.84741	5.87e-16	2.62e-15	10.4644
RND1	Rho family GTPase 1	27289	ARHS, RHO6, RHOS	-3.18248	-1.67015	5.87e-16	2.62e-15	9.4341
TGM4	transglutaminase 4	7047	TGP, HTGP	4.86062	2.28114	5.89e-16	2.63e-15	5.5683
ST8SIA4	ST8 alpha-N-acetyl-neuraminide alpha-2,8-sialyltransferase 4	7903	PST, PST1, SIAT8-D, SIAT8D, ST8SIA-IV, ST8SIAIV	-9.42635	-3.2367	6.02e-16	2.69e-15	11.3292
ZNF620	zinc finger protein 620	253639	-	-2.7245	-1.44599	6.06e-16	2.71e-15	10.5066
CLU	clusterin	1191	AAG4, APO-J, APOJ, CLI, CLU1, CLU2, KUB1, NA1/NA2, SGP-2, SGP2, SP-40, TRPM-2, TRPM2	1.82287	0.866215	6.08e-16	2.72e-15	13.6426
ESRP1	epithelial splicing regulatory protein 1	54845	DFNB109, RBM35A, RMB35A	23.7921	4.57241	6.09e-16	2.72e-15	3.8814
CAPG	capping actin protein, gelsolin like	822	AFCP, HEL-S-66, MCP	5.16075	2.36758	6.18e-16	2.76e-15	11.2605
ERCC6L	ERCC excision repair 6 like, spindle assembly checkpoint helicase	54821	PICH, RAD26L	-3.37821	-1.75626	6.23e-16	2.78e-15	11.5808
JMJD7-PLA2G4B	JMJD7-PLA2G4B readthrough	8681	HST16992, CPLA2-BETA	-2.37566	-1.24833	6.35e-16	2.83e-15	8.587
DNASE1L1	deoxyribonuclease 1 like 1	1774	DNAS1L1, DNASEX, DNL1L, G4.8, XIB	3.22219	1.68804	6.37e-16	2.84e-15	11.2992
PEAR1	platelet endothelial aggregation receptor 1	375033	JEDI, MEGF12	8.1478	3.02641	6.58e-16	2.93e-15	10.3713
DDOST	dolichyl-diphosphooligosaccharide--protein glycosyltransferase non-catalytic subunit	1650	AGER1, CDG1R, GATD6, OKSWCL45, OST, OST48, WBP1	1.79928	0.84742	6.6e-16	2.94e-15	14.8215
WDR45	WD repeat domain 45	11152	JM5, NBIA4, NBIA5, WDRX1, WIPI-4, WIPI4	1.76446	0.819229	6.66e-16	2.97e-15	11.4499
EEF1AKMT3	EEF1A lysine methyltransferase 3	25895	FAM119B, METTL21B	2.30982	1.20778	6.78e-16	3.02e-15	9.015
DCBLD1	discoidin, CUB and LCCL domain containing 1	285761	DJ94G16.1	3.48314	1.80039	6.98e-16	3.11e-15	11.4284
EDEM3	ER degradation enhancing alpha-mannosidase like protein 3	80267	C1ORF22, CDG2V	1.87784	0.909072	7e-16	3.12e-15	12.8998
CDH1	cadherin 1	999	ARC-1, BCDS1, CD324, CDHE, ECAD, LCAM, UVO	17.0979	4.09575	7.09e-16	3.15e-15	5.104
GTSE1	G2 and S-phase expressed 1	51512	B99	-2.86851	-1.5203	7.11e-16	3.16e-15	12.8065
ANXA7	annexin A7	310	ANX7, SNX, SYNEXIN	1.71567	0.778769	7.13e-16	3.17e-15	13.1202
TNN	tenascin N	63923	TN-W, TNW	-2.21508	-1.14736	7.2e-16	3.2e-15	8.4839
POLA1	DNA polymerase alpha 1, catalytic subunit	5422	NSX, PDR, POLA, VEODS, P180	-3.65576	-1.87017	7.24e-16	3.22e-15	12.9827
GLP2R	glucagon like peptide 2 receptor	9340	-	96.265	6.58894	7.3e-16	3.24e-15	4.8739
CCM2L	CCM2 like scaffold protein	140706	C20ORF160, DJ310O13.5	-7.78744	-2.96115	7.44e-16	3.3e-15	4.5383
FBRS	fibrosin	64319	FBS, FBS1	1.62855	0.703586	7.46e-16	3.31e-15	12.7887
SEMA5B	semaphorin 5B	54437	SEMAG, SEMG	-8.29476	-3.0522	7.54e-16	3.34e-15	11.9225
CNNM1	cyclin and CBS domain divalent metal cation transport mediator 1	26507	ACDP1, CLP-1, SLC70A1	2.83996	1.50587	7.55e-16	3.35e-15	6.6007
POU3F4	POU class 3 homeobox 4	5456	BRAIN-4, BRN-4, BRN4, DFN3, DFNX2, OCT-9, OTF-9, OTF9	-5.38576	-2.42915	7.55e-16	3.35e-15	10.9281
PID1	phosphotyrosine interaction domain containing 1	55022	HMFN2073, NYGGF4, P-CLI1, PCLI1	7.33735	2.87526	7.61e-16	3.37e-15	7.8608
SAPCD2	suppressor APC domain containing 2	89958	C9ORF140, P42.3	-4.22716	-2.07969	7.68e-16	3.4e-15	11.9334
RTKN2	rhotekin 2	219790	PLEKHK1, BA531F24.1	-2.78587	-1.47813	7.74e-16	3.43e-15	12.8358
KSR1	kinase suppressor of ras 1	8844	KSR, RSU2	2.33901	1.2259	7.89e-16	3.49e-15	12.3949
USP42	ubiquitin specific peptidase 42	84132	-	-1.59529	-0.673817	7.9e-16	3.5e-15	11.8249
PRR11	proline rich 11	55771	-	-2.07294	-1.05168	8.15e-16	3.6e-15	13.0719
BRD3OS	BRD3 opposite strand	266655	LINC00094, LP2477, NCRNA00094, SERLOC	-1.64392	-0.717143	8.17e-16	3.61e-15	11.7269
ITGA4	integrin subunit alpha 4	3676	CD49D, IA4	15.2167	3.92758	8.53e-16	3.77e-15	12.2968
KIRREL2	kirre like nephrin family adhesion molecule 2	84063	FILTRIN, NEPH3, NLG1	-3.69087	-1.88396	8.56e-16	3.78e-15	9.2626
DZANK1	double zinc ribbon and ankyrin repeat domains 1	55184	ANKRD64, C20ORF12, C20ORF84	-2.32416	-1.21671	8.69e-16	3.84e-15	9.6827
GOSR2	golgi SNAP receptor complex member 2	9570	BOS1, EPM6, GS27, MYOS	1.58842	0.667592	8.7e-16	3.84e-15	12.5288
WASHC2C	WASH complex subunit 2C	253725	FAM21A, FAM21C, VPEF	1.63837	0.712257	8.71e-16	3.85e-15	12.8054
EXOSC3	exosome component 3	51010	CGI-102, PCH1B, RRP40, RRP40P, BA3J10.7, HRRP-40, P10	-1.75332	-0.810088	8.73e-16	3.85e-15	10.9892
HMOX1	heme oxygenase 1	3162	HMOX1D, HO-1, HSP32, BK286B10	3.2299	1.69149	8.87e-16	3.91e-15	7.5183
MCM3	minichromosome maintenance complex component 3	4172	HCC5, P1-MCM3, P1.H, RLFB	-3.57931	-1.83968	8.88e-16	3.91e-15	14.5967
LRRC37B	leucine rich repeat containing 37B	114659	LRRC37	-1.93102	-0.949362	8.91e-16	3.93e-15	10.5391
KIF11	kinesin family member 11	3832	EG5, HKSP, KNSL1, MCLMR, TRIP5	-3.41451	-1.77168	8.95e-16	3.94e-15	14.2711
SMO	smoothened, frizzled class receptor	6608	CRJS, FZD11, GX, PHLS, SMOH	-2.02947	-1.0211	8.99e-16	3.96e-15	13.6554
TPX2	TPX2 microtubule nucleation factor	22974	C20ORF1, C20ORF2, DIL-2, DIL2, FLS353, GD:C20ORF1, HCA519, HCTP4, REPP86, P100	-2.73151	-1.4497	9.02e-16	3.97e-15	14.8103
USH2A	usherin	7399	RP39, US2, USH2, DJ1111A8.1	-9.95244	-3.31505	9.06e-16	3.99e-15	7.0832
SH3BP2	SH3 domain binding protein 2	6452	3BP-2, 3BP2, CRBM, CRPM, RES4-23	1.66026	0.731411	9.07e-16	3.99e-15	12.2284
C12orf75	chromosome 12 open reading frame 75	387882	AGD3, OCC-1, OCC1	4.76574	2.2527	9.12e-16	4.01e-15	13.2033
LIPT1	lipoyltransferase 1	51601	LIPT1D	-1.53004	-0.613574	9.17e-16	4.04e-15	8.7025
ZNF300	zinc finger protein 300	91975	-	-1.77919	-0.831221	9.21e-16	4.05e-15	12.668
SDCCAG8	SHH signaling and ciliogenesis regulator SDCCAG8	10806	BBS16, CCCAP, CCCAP SLSN7, HSPC085, NPHP10, NY-CO-8, SLSN7, HCCCAP	2.14709	1.10238	9.24e-16	4.06e-15	10.6629
GARIN1A	golgi associated RAB2 interactor 1A	346653	FAM137B, FAM71F2, GARI	1.90894	0.93277	9.32e-16	4.1e-15	7.8029
HPDL	4-hydroxyphenylpyruvate dioxygenase like	84842	4-HPPD-L, GLOXD1, NEDSWMA, SPG83	-7.67816	-2.94076	9.66e-16	4.24e-15	8.6574
KIF18B	kinesin family member 18B	146909	-	-3.35806	-1.74763	9.72e-16	4.27e-15	12.2625
TEDC1	tubulin epsilon and delta complex 1	283643	C14ORF80	-2.95793	-1.56459	9.73e-16	4.27e-15	9.7463
GLUL	glutamate-ammonia ligase	2752	DEE116, GLNS, GS, PIG43, PIG59	-1.78628	-0.836957	1e-15	4.41e-15	14.9702
EVI2A	ecotropic viral integration site 2A	2123	EVDA, EVI-2A, EVI2	54.6527	5.77222	1.01e-15	4.42e-15	3.1436
SEMA3D	semaphorin 3D	223117	SEMA-Z2, COLL-2	4.41499	2.14241	1.03e-15	4.52e-15	12.9208
HDAC7	histone deacetylase 7	51564	HD7, HD7A, HDAC7A	1.72443	0.786121	1.03e-15	4.53e-15	13.584
NUDT18	nudix hydrolase 18	79873	MTH3	4.87442	2.28523	1.06e-15	4.65e-15	8.0448
IRAK1	interleukin 1 receptor associated kinase 1	3654	IRAK, PELLE	1.50303	0.587872	1.07e-15	4.7e-15	13.4527
KIF15	kinesin family member 15	56992	BRDCS2, HKLP2, KLP2, KNSL7, NY-BR-62	-5.44865	-2.4459	1.07e-15	4.69e-15	13.2279
ACTA1	actin alpha 1, skeletal muscle	58	ACTA, ASMA, CFTD, CFTD1, CFTDM, CMYO2A, CMYO2B, CMYO2C, CMYP2A, CMYP2B, CMYP2C, MPFD, NEM1, NEM2, NEM3, SHPM	15.9522	3.99568	1.08e-15	4.73e-15	9.9506
LIN52	lin-52 DREAM MuvB core complex component	91750	C14ORF46, C14_5549	-1.5889	-0.668027	1.11e-15	4.87e-15	11.4654
NOS1AP	nitric oxide synthase 1 adaptor protein	9722	6330408P19RIK, CAPON, NPHS22	-4.53358	-2.18065	1.11e-15	4.87e-15	9.1699
PDE4D	phosphodiesterase 4D	5144	ACRDYS2, DPDE3, HSPDE4D, PDE43, PDE4DN2, STRK1	6.19717	2.63161	1.12e-15	4.9e-15	13.5045
LAPTM4A	lysosomal protein transmembrane 4 alpha	9741	HUMORF13, LAPTM4, MBNT, MTRP	2.38573	1.25443	1.13e-15	4.95e-15	14.5128
PBX4	PBX homeobox 4	80714	-	-2.76909	-1.46941	1.16e-15	5.07e-15	8.0855
MEF2A	myocyte enhancer factor 2A	4205	ADCAD1, RSRFC4, RSRFC9, MEF2	2.16518	1.11449	1.22e-15	5.33e-15	12.703
CYP1B1	cytochrome P450 family 1 subfamily B member 1	1545	ASGD6, CP1B, CYPIB1, GLC3A, P4501B1	16.1808	4.01621	1.25e-15	5.47e-15	12.1797
CHRAC1	chromatin accessibility complex subunit 1	54108	CHARC1, CHARC15, CHRAC-1, CHRAC-15, CHRAC15, YCL1	-1.8734	-0.905658	1.27e-15	5.55e-15	11.7451
KRT16	keratin 16	3868	CK16, FNEPPK, K16, K1CP, KRT16A, NEPPK, PC1	111.105	6.79578	1.31e-15	5.71e-15	5.0456
SERINC2	serine incorporator 2	347735	FKSG84, PRO0899, TDE2, TDE2L	1.76172	0.816987	1.31e-15	5.71e-15	12.1243
MMRN1	multimerin 1	22915	ECM, EMILIN4, GPIA*, MMRN	-13.2384	-3.72666	1.33e-15	5.8e-15	13.3969
RFC2	replication factor C subunit 2	5982	RFC40	-2.60223	-1.37975	1.34e-15	5.84e-15	12.5498
PRRG3	proline rich and Gla domain 3	79057	PRGP3, TMG3	-6.17642	-2.62677	1.35e-15	5.9e-15	9.3299
PRKAR2A	protein kinase cAMP-dependent type II regulatory subunit alpha	5576	PKR2, PRKAR2	1.61932	0.695387	1.38e-15	6e-15	13.3706
TELO2	telomere maintenance 2	9894	CLK2, TEL2, YHFS	-1.5068	-0.59149	1.38e-15	6.03e-15	12.319
RGS7BP	regulator of G protein signaling 7 binding protein	401190	R7BP	-5.67567	-2.50479	1.39e-15	6.06e-15	8.5801
PRKCB	protein kinase C beta	5579	PKC-BETA, PKCB, PKCI(2), PKCBETA, PRKCB1, PRKCB2	7.41615	2.89067	1.4e-15	6.11e-15	9.3893
PPM1H	protein phosphatase, Mg2+/Mn2+ dependent 1H	57460	ARHCL1, NERPP-2C, URCC2	5.27573	2.39937	1.4e-15	6.08e-15	11.5113
ZNF497	zinc finger protein 497	162968	-	-4.67504	-2.22498	1.4e-15	6.08e-15	9.2422
C6orf163	chromosome 6 open reading frame 163	206412	-	-1.56619	-0.647256	1.42e-15	6.19e-15	7.8664
CCDC50	coiled-coil domain containing 50	152137	C3ORF6, DFNA44, YMER	1.51613	0.600394	1.44e-15	6.24e-15	14.0916
PIGT	phosphatidylinositol glycan anchor biosynthesis class T	51604	CGI-06, MCAHS3, NDAP, PIG-T, PNH2	1.81077	0.856607	1.45e-15	6.32e-15	13.2621
MACROH2A1	macroH2A.1 histone	9555	H2A.Y, H2A/Y, H2AF12M, H2AFY, MACROH2A1.1, MH2A1, MACROH2A1.2	-1.68558	-0.753242	1.47e-15	6.41e-15	15.2309
ZNF681	zinc finger protein 681	148213	-	-2.33048	-1.22063	1.48e-15	6.44e-15	10.6696
TSEN54	tRNA splicing endonuclease subunit 54	283989	PCH2A, PCH4, PCH5, SEN54L, SEN54	-1.71389	-0.777273	1.5e-15	6.49e-15	10.8395
MMP1	matrix metallopeptidase 1	4312	CLG, CLGN	43.5228	5.4437	1.51e-15	6.56e-15	9.2861
TMEM87A	transmembrane protein 87A	25963	ELKIN1	1.67515	0.744291	1.53e-15	6.64e-15	12.583
MELK	maternal embryonic leucine zipper kinase	9833	HPK38	-2.28794	-1.19405	1.53e-15	6.64e-15	12.9303
CARD8	caspase recruitment domain family member 8	22900	CARDINAL, DACAR, DAKAR, NDPP, NDPP1, TUCAN	-1.73375	-0.7939	1.54e-15	6.69e-15	12.1157
MAP4K1	mitogen-activated protein kinase kinase kinase kinase 1	11184	HPK1	-3.49987	-1.8073	1.54e-15	6.7e-15	6.151
HMGN2	high mobility group nucleosomal binding domain 2	3151	HMG17	-2.8247	-1.4981	1.57e-15	6.8e-15	15.9011
AKR1B1	aldo-keto reductase family 1 member B	231	ADR, ALDR1, ALR2, AR	-1.8815	-0.911881	1.58e-15	6.84e-15	13.8436
JPH2	junctophilin 2	57158	CMD2E, CMH17, JP-2, JP2	15.8889	3.98995	1.6e-15	6.94e-15	11.9082
STX11	syntaxin 11	8676	FHL4, HLH4, HPLH4	12.0565	3.59174	1.6e-15	6.94e-15	7.0532
ZNF445	zinc finger protein 445	353274	ZFP445, ZKSCAN15, ZNF168, ZSCAN47	-1.71147	-0.775238	1.61e-15	6.98e-15	12.8373
AKR1B10	aldo-keto reductase family 1 member B10	57016	AKR1B11, AKR1B12, ALDRLN, ARL-1, ARL1, HIS, HSI	56.2231	5.81309	1.62e-15	7e-15	3.8615
SEMA3C	semaphorin 3C	10512	SEMAE, SEME	7.93142	2.98758	1.63e-15	7.05e-15	14.6832
TNNI3	troponin I3, cardiac type	7137	CMD1FF, CMD2A, CMH7, RCM1, TNNC1, CTNI	-5.30069	-2.40618	1.63e-15	7.07e-15	4.504
SGPP1	sphingosine-1-phosphate phosphatase 1	81537	SPP-1, SPPASE1	2.08499	1.06004	1.64e-15	7.11e-15	10.7567
TAGLN3	transgelin 3	29114	NP22, NP24, NP25	-3.43645	-1.78092	1.65e-15	7.14e-15	11.6108
ACSL6	acyl-CoA synthetase long chain family member 6	23305	ACS2, FACL6, LACS 6, LACS2, LACS5	-17.8029	-4.15404	1.65e-15	7.12e-15	7.0343
MXD4	MAX dimerization protein 4	10608	MAD4, MST149, MSTP149, BHLHC12	2.08386	1.05926	1.68e-15	7.26e-15	13.2054
TSNARE1	t-SNARE domain containing 1	203062	-	-1.59433	-0.672948	1.68e-15	7.26e-15	9.6812
CDIPT	CDP-diacylglycerol--inositol 3-phosphatidyltransferase	10423	PIS, PIS1	2.28123	1.18981	1.69e-15	7.3e-15	12.1994
SIX1	SIX homeobox 1	6495	BOS3, DFNA23, TIP39	49.4864	5.62896	1.71e-15	7.39e-15	8.4568
KIF20A	kinesin family member 20A	10112	MKLP2, RAB6KIFL, RCM6	-2.70883	-1.43767	1.71e-15	7.4e-15	13.6381
SNRPD1	small nuclear ribonucleoprotein D1 polypeptide	6632	HST2456, SMD1, SNRPD, SM-D1	-1.98921	-0.992197	1.73e-15	7.49e-15	13.4961
CDK15	cyclin dependent kinase 15	65061	ALS2CR7, PFTAIRE2, PFTK2	9.63183	3.26781	1.77e-15	7.63e-15	7.6166
ODAD3	outer dynein arm docking complex subunit 3	115948	CCDC151, CILD30, ODA10	-3.90396	-1.96494	1.77e-15	7.64e-15	6.8716
OIP5	Opa interacting protein 5	11339	5730547N13RIK, CT86, LINT-25, MIS18B, MIS18BETA, HMIS18BETA	-3.74452	-1.90478	1.8e-15	7.75e-15	10.9483
INAVA	innate immunity activator	55765	C1ORF106	-2.64473	-1.40312	1.85e-15	7.96e-15	11.6813
ADAM33	ADAM metallopeptidase domain 33	80332	C20ORF153, DJ964F7.1	4.86885	2.28358	1.86e-15	8.01e-15	8.6097
KIF1A	kinesin family member 1A	547	ATSV, C2ORF20, HSN2C, MRD9, NESCAVS, SPG30, SPG30A, SPG30B, UNC104	3.39069	1.76158	1.86e-15	8.02e-15	14.6608
RECK	reversion inducing cysteine rich protein with kazal motifs	8434	ST15	2.2074	1.14235	1.86e-15	8.02e-15	11.4381
AC073111.5				-2.16873	-1.11685	1.87e-15	8.05e-15	9.0101
CFAP90	cilia and flagella associated protein 90	134121	C5ORF49	-4.03187	-2.01145	1.91e-15	8.24e-15	7.4565
B3GNT9	UDP-GlcNAc:betaGal beta-1,3-N-acetylglucosaminyltransferase 9	84752	-	10.3725	3.37469	1.92e-15	8.28e-15	8.2788
SETD6	SET domain containing 6, protein lysine methyltransferase	79918	-	-1.88556	-0.914996	1.93e-15	8.31e-15	11.0833
TANC1	tetratricopeptide repeat, ankyrin repeat and coiled-coil containing 1	85461	ROLSB, TANC	3.10693	1.63549	1.94e-15	8.36e-15	13.0944
KBTBD6	kelch repeat and BTB domain containing 6	89890	-	-1.63734	-0.711351	1.97e-15	8.46e-15	11.9184
TMPO	thymopoietin	7112	CMD1T, LAP2, LEMD4, PRO0868, TP	-2.907	-1.53953	1.97e-15	8.47e-15	15.542
MMD	monocyte to macrophage differentiation associated	23531	MMA, MMD1, PAQR11	-2.07691	-1.05444	1.98e-15	8.51e-15	12.0682
TRPC3	transient receptor potential cation channel subfamily C member 3	7222	SCA41, TRP3	-5.18039	-2.37306	2.01e-15	8.62e-15	8.4556
TM7SF3	transmembrane 7 superfamily member 3	51768	-	1.70627	0.770846	2.02e-15	8.68e-15	13.2093
SAMD9	sterile alpha motif domain containing 9	54809	C7ORF5, DRIF1, M7MLS2, MIRAGE, NFTC, OEF1, OEF2	49.8766	5.64029	2.05e-15	8.78e-15	10.4379
EAPP	E2F associated phosphoprotein	55837	BM036, C14ORF11	1.6647	0.735263	2.05e-15	8.82e-15	11.9553
RSPO1	R-spondin 1	284654	CRISTIN3, RSPO	-15.1341	-3.91973	2.05e-15	8.78e-15	10.686
POLR3E	RNA polymerase III subunit E	55718	C37, RPC5, SIN	-1.51922	-0.603329	2.07e-15	8.89e-15	12.3362
CASP8	caspase 8	841	ALPS2B, CAP4, CASP-8, FLICE, MACH, MCH5	5.06485	2.34052	2.09e-15	8.95e-15	9.9286
ANTXR1	ANTXR cell adhesion molecule 1	84168	ATR, GAPO, TEM8	1.82842	0.870599	2.09e-15	8.97e-15	14.6897
ZNF19	zinc finger protein 19	7567	KOX12	-2.06589	-1.04676	2.11e-15	9.06e-15	8.6922
CLEC19A	C-type lectin domain containing 19A	728276	-	-19.4635	-4.2827	2.12e-15	9.11e-15	7.3543
PARP2	poly(ADP-ribose) polymerase 2	10038	ADPRT2, ADPRTL2, ADPRTL3, ARTD2, PARP-2, PADPRT-2	-1.51677	-0.601007	2.16e-15	9.24e-15	12.247
TMEM8B	transmembrane protein 8B	51754	C9ORF127, FP588, LINC00950, NAG-5, NAG5, NGX6, NGX6A	-1.98587	-0.989771	2.16e-15	9.26e-15	11.4758
NAE1	NEDD8 activating enzyme E1 subunit 1	8883	A-116A10.1, APPBP1, HPP1, NEDFIH, ULA-1	-1.9605	-0.971218	2.21e-15	9.46e-15	13.9207
KCNG2	potassium voltage-gated channel modifier subfamily G member 2	26251	KCNF2, KV6.2	32.1144	5.00515	2.22e-15	9.5e-15	5.0672
KANSL3	KAT8 regulatory NSL complex subunit 3	55683	KIAA1310, NSL3, RCD1	-1.89509	-0.922268	2.22e-15	9.52e-15	13.2715
ECM1	extracellular matrix protein 1	1893	URBWD	7.29112	2.86614	2.24e-15	9.58e-15	11.2259
ZNF713	zinc finger protein 713	349075	-	-1.75942	-0.815101	2.28e-15	9.76e-15	9.5688
ZBTB8B	zinc finger and BTB domain containing 8B	728116	ZNF916B	-2.99823	-1.58411	2.34e-15	1e-14	9.5073
TDRD7	tudor domain containing 7	23424	CATC4, PCTAIRE2BP, TRAP	6.21498	2.63575	2.4e-15	1.03e-14	9.947
FBXO4	F-box protein 4	26272	FBX4	-1.97142	-0.979236	2.44e-15	1.04e-14	9.0588
HECTD3	HECT domain E3 ubiquitin protein ligase 3	79654	-	1.76296	0.818	2.45e-15	1.05e-14	12.0532
EPHA7	EPH receptor A7	2045	EHK-3, EHK3, EK11, HEK11	-8.9903	-3.16837	2.48e-15	1.06e-14	13.2518
LUZP2	leucine zipper protein 2	338645	KFSP2566, PRO6246	5.48712	2.45605	2.51e-15	1.07e-14	8.8726
HNRNPA2B1	heterogeneous nuclear ribonucleoprotein A2/B1	3181	HNRNPA2, HNRNPB1, HNRPA2, HNRPA2B1, HNRPB1, IBMPFD2, OPMD2, RNPA2, SNRPB1	-1.69265	-0.759282	2.55e-15	1.09e-14	17.3669
IGFL3	IGF like family member 3	388555	UNQ483	29.4117	4.87832	2.61e-15	1.12e-14	5.9072
DDX25	DEAD-box helicase 25	29118	GRTH	-2.38251	-1.25248	2.61e-15	1.11e-14	7.6584
RHBDL1	rhomboid like 1	9028	RHBDL, RRP	3.41177	1.77052	2.65e-15	1.13e-14	7.0966
PPP2R5A	protein phosphatase 2 regulatory subunit B'alpha	5525	B56A, B56ALPHA, PR61A	1.91366	0.936335	2.66e-15	1.13e-14	11.2068
TMEM120A	transmembrane protein 120A	83862	NET29, TACAN, TMPIT	2.38862	1.25618	2.67e-15	1.14e-14	10.6747
PRPF19	pre-mRNA processing factor 19	27339	NMP200, PRP19, PSO4, SNEV, UBOX4, HPSO4	-1.80699	-0.853591	2.69e-15	1.15e-14	14.0416
CSPG4	chondroitin sulfate proteoglycan 4	1464	CSPG4A, HMW-MAA, MCSP, MCSPG, MEL-CSPG, MSK16, NG2	6.0096	2.58727	2.7e-15	1.15e-14	11.5033
PNMA6A	PNMA family member 6A	84968	MA6, PNMA6, PNMA6C	-1.70304	-0.768109	2.7e-15	1.15e-14	7.9619
H2AX	H2A.X variant histone	3014	H2A.X, H2A/X, H2AFX	-3.21955	-1.68686	2.72e-15	1.16e-14	13.9435
ATXN7L1	ataxin 7 like 1	222255	ATXN7L4	-2.2778	-1.18764	2.74e-15	1.17e-14	10.6547
SLC7A7	solute carrier family 7 member 7	9056	LAT3, LPI, MOP-2, Y+LAT1, Y+LAT-1	6.28264	2.65137	2.8e-15	1.19e-14	7.7898
OSBPL5	oxysterol binding protein like 5	114879	OBPH1, ORP5	1.66699	0.737244	2.82e-15	1.2e-14	11.5412
ATF6	activating transcription factor 6	22926	ACHM7, ATF6A, ATP6ALPHA	1.80696	0.853565	2.86e-15	1.22e-14	13.2143
RAD51AP1	RAD51 associated protein 1	10635	PIR51	-3.82588	-1.93579	2.88e-15	1.22e-14	12.3216
PCDH10	protocadherin 10	57575	OL-PCDH, PCDH19	10.3378	3.36986	2.9e-15	1.23e-14	12.6437
TBX1	T-box transcription factor 1	6899	CAFS, CATCH22, CTHM, DGCR, DGS, DORV, TBX1C, TGA, VCF, VCFS	27.1666	4.76376	2.94e-15	1.25e-14	5.1853
DEPDC4	DEP domain containing 4	120863	DEP.4	-2.49277	-1.31775	3e-15	1.27e-14	7.7505
POLD3	DNA polymerase delta 3, accessory subunit	10714	IMD122, P66, P68, PPP1R128	-4.05129	-2.01838	3.04e-15	1.29e-14	12.8946
ROCK1	Rho associated coiled-coil containing protein kinase 1	6093	P160ROCK, ROCK-I	1.75611	0.81238	3.14e-15	1.33e-14	13.9383
POLE3	DNA polymerase epsilon 3, accessory subunit	54107	CHARAC17, CHRAC17, CHRAC2, YBL1, P17	-1.69524	-0.761489	3.15e-15	1.34e-14	13.5488
CPTP	ceramide-1-phosphate transfer protein	80772	GLTPD1	1.64416	0.717348	3.17e-15	1.34e-14	10.6637
FAM200C	family with sequence similarity 200 member C	63920	BUSTER3, C5ORF54, ZBED8	-2.17102	-1.11837	3.19e-15	1.35e-14	10.0463
MC1R	melanocortin 1 receptor	4157	CMM5, MSH-R, SHEP2	2.40382	1.26533	3.21e-15	1.36e-14	8.1383
SUV39H2	SUV39H2 histone lysine methyltransferase	79723	KMT1B	-3.80807	-1.92906	3.26e-15	1.38e-14	12.6778
FANCI	FA complementation group I	55215	KIAA1794	-3.90318	-1.96465	3.27e-15	1.38e-14	14.2698
LNX1	ligand of numb-protein X 1	84708	LNX, MPDZ, PDZRN2	3.75778	1.90988	3.28e-15	1.39e-14	7.6843
KCNE1	potassium voltage-gated channel subfamily E regulatory subunit 1	3753	ISK, JLNS, JLNS2, LQT2/5, LQT5, MINK	8.0996	3.01785	3.3e-15	1.4e-14	5.4977
TANK	TRAF family member associated NFKB activator	10010	I-TRAF, ITRAF, TRAF2	1.97769	0.983813	3.3e-15	1.4e-14	11.772
ERAP2	endoplasmic reticulum aminopeptidase 2	64167	L-RAP, LRAP	14.2119	3.82903	3.33e-15	1.41e-14	9.4317
ACYP1	acylphosphatase 1	97	ACYPE	-2.30756	-1.20637	3.34e-15	1.41e-14	10.0229
ARHGEF18	Rho/Rac guanine nucleotide exchange factor 18	23370	P114-RHOGEF, RP78, SA-RHOGEF, P114RHOGEF	1.68106	0.749373	3.37e-15	1.42e-14	8.8866
PACSIN3	protein kinase C and casein kinase substrate in neurons 3	29763	SDPIII	3.77503	1.91649	3.39e-15	1.43e-14	10.6492
SMARCD1	SWI/SNF related BAF chromatin remodeling complex subunit D1	6602	BAF60A, CRACD1, CSS11, RSC6P	-1.79848	-0.846776	3.46e-15	1.46e-14	14.3761
TCERG1	transcription elongation regulator 1	10915	CA150, TAF2S, URN1	-1.805	-0.852001	3.46e-15	1.46e-14	14.1358
CPEB1	cytoplasmic polyadenylation element binding protein 1	64506	CPE-BP1, CPEB, CPEB-1, H-CPEB, HCPEB-1	8.13628	3.02437	3.5e-15	1.48e-14	7.7078
SGF29	SAGA complex associated factor 29	112869	CCDC101, STAF36, TDRD29	-1.80081	-0.848643	3.5e-15	1.48e-14	10.0334
EPDR1	ependymin related 1	54749	EPDR, MERP-1, MERP1, UCC1	2.68143	1.423	3.53e-15	1.49e-14	11.5349
PLEKHM1	pleckstrin homology and RUN domain containing M1	9842	AP162, B2, OPTA3, OPTB6	2.2416	1.16453	3.53e-15	1.49e-14	11.0315
CDV3	CDV3 homolog	55573	H41	1.69369	0.760173	3.54e-15	1.49e-14	15.0583
ZSCAN23	zinc finger and SCAN domain containing 23	222696	ZNF390, ZNF453, DJ29K1.3, DJ29K1.3.1	-1.95316	-0.965808	3.54e-15	1.49e-14	9.8194
CALML4	calmodulin like 4	91860	NY-BR-20	-3.89299	-1.96088	3.57e-15	1.5e-14	6.7393
PLB1	phospholipase B1	151056	PLB, PLB/LIP	3.19753	1.67696	3.62e-15	1.52e-14	7.1673
PER3	period circadian regulator 3	8863	FASPS3, GIG13	-2.4696	-1.30428	3.62e-15	1.53e-14	10.6421
TARBP1	tRNA guanosine 2 -O-methyltransferase TARBP1	6894	TRM3, TRMT3, TRP-185, TRP185	-1.79255	-0.842013	3.63e-15	1.53e-14	12.4674
HS6ST1	heparan sulfate 6-O-sulfotransferase 1	9394	HH15, HS6ST	-2.05905	-1.04198	3.65e-15	1.54e-14	12.9056
EPOP	elongin BC and polycomb repressive complex 2 associated protein	100170841	C17ORF96, PRR28	-6.15799	-2.62246	3.65e-15	1.54e-14	9.9413
ALDH3A1	aldehyde dehydrogenase 3 family member A1	218	ALDH3, ALDHIII	-8.47992	-3.08405	3.66e-15	1.54e-14	4.8151
DUSP7	dual specificity phosphatase 7	1849	MKPX, PYST2	1.59908	0.677245	3.68e-15	1.55e-14	11.0023
SOHLH2	spermatogenesis and oogenesis specific basic helix-loop-helix 2	54937	SOSF2, SPATA28, TEB1, BHLHE81	-7.14359	-2.83665	3.7e-15	1.56e-14	5.595
CASP4	caspase 4	837	ICE(REL)II, ICEREL-II, ICH-2, MIH1, MIH1/TX, TX	58.0776	5.85991	3.71e-15	1.56e-14	7.3927
KHDRBS1	KH RNA binding domain containing, signal transduction associated 1	10657	SAM68, P62, P68	-1.56025	-0.641778	3.75e-15	1.58e-14	15.4453
CEP85	centrosomal protein 85	64793	CCDC21	-2.10525	-1.07399	3.76e-15	1.58e-14	12.3582
TOE1	target of EGR1, exonuclease	114034	PCH7, TOE-1, HCAF1Z	-2.23665	-1.16134	3.81e-15	1.6e-14	10.9858
KLHL32	kelch like family member 32	114792	BKLHD5, KIAA1900, UG0030H05, DJ21F7.1	-4.91006	-2.29574	3.81e-15	1.6e-14	6.9491
PAFAH2	platelet activating factor acetylhydrolase 2	5051	HSD-PLA2	1.639	0.712816	3.92e-15	1.65e-14	10.5908
COG8	component of oligomeric golgi complex 8	84342	CDG2H, DOR1	-1.71088	-0.774737	3.93e-15	1.65e-14	10.0434
SPTB	spectrin beta, erythrocytic	6710	EL3, HS2, HSPTB1, SPH2	7.04168	2.81592	3.94e-15	1.65e-14	8.0109
ZNF785	zinc finger protein 785	146540	ZNF688	-1.67447	-0.743703	3.96e-15	1.66e-14	10.6132
AMPD2	adenosine monophosphate deaminase 2	271	AMPD, PCH9, SPG63	1.60172	0.679621	4.03e-15	1.69e-14	13.1105
ADGRL1	adhesion G protein-coupled receptor L1	22859	CIRL1, CL1, DEDBANP, LEC2, LPHN1	-2.56723	-1.36021	4.06e-15	1.7e-14	12.8824
WWC3	WWC family member 3	55841	BM042	1.50701	0.591691	4.08e-15	1.71e-14	12.8444
CEP72	centrosomal protein 72	55722	-	-2.55142	-1.3513	4.09e-15	1.71e-14	10.0055
EXO1	exonuclease 1	9156	HEX1, HEXOI	-3.59567	-1.84626	4.13e-15	1.73e-14	12.2459
FBXO44	F-box protein 44	93611	FBG3, FBX30, FBX6A, FBX44, FBXO6A	2.18442	1.12725	4.15e-15	1.74e-14	10.4573
TCF19	transcription factor 19	6941	SC1, TCF-19	-2.52452	-1.33601	4.17e-15	1.75e-14	11.5871
XYLB	xylulokinase	9942	-	-2.67409	-1.41905	4.17e-15	1.74e-14	9.2508
KIF18A	kinesin family member 18A	81930	MS-KIF18A, PPP1R99	-2.85749	-1.51475	4.21e-15	1.76e-14	12.3427
SLC22A4	solute carrier family 22 member 4	6583	DFNB60, ETTH, OCTN1	4.53326	2.18055	4.22e-15	1.76e-14	7.4586
SRSF10	serine and arginine rich splicing factor 10	10772	FUSIP1, FUSIP2, NSSR, PPP1R149, SFRS13, SFRS13A, SRP38, SRRP40, TASR, TASR1, TASR2	-1.65198	-0.724195	4.22e-15	1.77e-14	14.7675
CNIH3	cornichon family AMPA receptor auxiliary protein 3	149111	CNIH-3	2.46212	1.2999	4.24e-15	1.78e-14	8.5406
IL17RA	interleukin 17 receptor A	23765	CANDF5, CD217, CDW217, IL-17RA, IL17R, IMD51, HIL-17R	3.19942	1.67781	4.33e-15	1.81e-14	11.0675
PEX11G	peroxisomal biogenesis factor 11 gamma	92960	PEX11GAMMA	-2.48756	-1.31473	4.35e-15	1.82e-14	7.3535
ZNF267	zinc finger protein 267	10308	HZF2	1.50906	0.593651	4.36e-15	1.82e-14	10.8158
CYSLTR2	cysteinyl leukotriene receptor 2	57105	CYSLT2, CYSLT2R, GPCR21, HG57, HPN321, KPG_011, PSEC0146, HGPCR21	37.5237	5.22973	4.37e-15	1.82e-14	7.5259
NDC1	NDC1 transmembrane nucleoporin	55706	NET3, TMEM48	-2.59769	-1.37723	4.39e-15	1.83e-14	13.4955
EZH2	enhancer of zeste 2 polycomb repressive complex 2 subunit	2146	ENX-1, ENX1, EZH2B, KMT6, KMT6A, WVS, WVS2	-3.49376	-1.80478	4.44e-15	1.85e-14	13.8653
ATP10A	ATPase phospholipid transporting 10A (putative)	57194	ATP10C, ATPVA, ATPVC	4.31198	2.10835	4.46e-15	1.86e-14	10.4643
BRCA2	BRCA2 DNA repair associated	675	BRCC2, BROVCA2, FACD, FAD, FAD1, FANCD, FANCD1, GLM3, PNCA2, XRCC11	-3.83655	-1.93981	4.48e-15	1.87e-14	12.6506
CARD16	caspase recruitment domain family member 16	114769	COP, COP1, LLID-114769, PSEUDO-ICE	57.9353	5.85637	4.57e-15	1.91e-14	4.3485
HNRNPU	heterogeneous nuclear ribonucleoprotein U	3192	DEE54, EIEE54, GRIP120, HNRNPU-AS1, HNRPU, SAF-A, SAFA, U21.1, HNRNP U, PP120	-1.87718	-0.908565	4.61e-15	1.92e-14	16.8256
MORC4	MORC family CW-type zinc finger 4	79710	ZCW4, ZCWCC2, DJ75H8.2	1.74199	0.800738	4.65e-15	1.94e-14	11.2949
ZIC1	Zic family zinc finger 1	7545	BAIDCS, CRS6, ZIC, ZNF201	-8.08372	-3.01502	4.66e-15	1.94e-14	14.9393
PRIM2	DNA primase subunit 2	5558	PRIM2A, P58	-2.19144	-1.13188	4.67e-15	1.95e-14	11.7805
CCL2	C-C motif chemokine ligand 2	6347	GDCF-2, HC11, HSMCR30, MCAF, MCP-1, MCP1, SCYA2, SMC-CF	9.43963	3.23873	4.8e-15	2e-14	12.6473
MPC1	mitochondrial pyruvate carrier 1	51660	BRP44L, CGI-129, MPYCD, SLC54A1	1.59131	0.670219	4.89e-15	2.04e-14	11.2512
FLCN	folliculin	201163	BHD, DENND8B, FLCL	1.57472	0.655092	4.89e-15	2.04e-14	11.1738
SGO1	shugoshin 1	151648	CAID, NY-BR-85, SGO, SGOL1	-3.21982	-1.68698	4.92e-15	2.05e-14	11.4703
ZSCAN29	zinc finger and SCAN domain containing 29	146050	ZNF690, ZFP690	-1.5457	-0.628259	4.95e-15	2.06e-14	12.2656
LRRC17	leucine rich repeat containing 17	10234	P37NB	9.44853	3.24009	4.98e-15	2.07e-14	15.4164
DIAPH3	diaphanous related formin 3	81624	AN, AUNA1, DIA2, DRF3, NSDAN, DIAP3, MDIA2	2.08418	1.05948	4.99e-15	2.08e-14	12.6543
INPP5K	inositol polyphosphate-5-phosphatase K	51763	MDCCAID, PPS, SKIP	1.64908	0.721658	5.06e-15	2.1e-14	11.2448
TPMT	thiopurine S-methyltransferase	7172	TPMTD	1.60775	0.685046	5.12e-15	2.13e-14	11.3019
HDAC4	histone deacetylase 4	9759	AHO3, BDMR, HA6116, HD4, HDAC-4, HDAC-A, HDACA, NEDCHF, NEDCHID	-1.56942	-0.650229	5.23e-15	2.17e-14	11.3595
DUSP11	dual specificity phosphatase 11	8446	PIR1	1.8362	0.876721	5.26e-15	2.18e-14	11.3905
ZDHHC24	zDHHC palmitoyltransferase 24	254359	-	1.96453	0.974187	5.31e-15	2.2e-14	10.3254
SKP2	S-phase kinase associated protein 2	6502	FBL1, FBXL1, FLB1, P45	-2.47447	-1.30712	5.35e-15	2.22e-14	13.7354
ADGRL3	adhesion G protein-coupled receptor L3	23284	CIRL3, CL3, LEC3, LPHN3	-1.89699	-0.92371	5.38e-15	2.23e-14	13.7072
WNK2	WNK lysine deficient protein kinase 2	65268	NY-CO-43, P/OKCL.13, PRKWNK2, SDCCAG43	-4.3274	-2.1135	5.4e-15	2.24e-14	11.7026
C1orf226	chromosome 1 open reading frame 226	400793	-	-4.7802	-2.25707	5.47e-15	2.27e-14	10.4136
SMIM8	small integral membrane protein 8	57150	C6ORF162, DJ102H19.2	-1.60089	-0.678873	5.51e-15	2.29e-14	10.4084
TCF3	transcription factor 3	6929	AGM8, AGM8A, AGM8B, E2A, E47, ITF1, TCF-3, VDIR, BHLHB21, P75	-1.74968	-0.807088	5.51e-15	2.28e-14	14.5694
ATP23	ATP23 metallopeptidase and ATP synthase assembly factor homolog	91419	KUB3, XRCC6BP1	-2.13029	-1.09105	5.59e-15	2.32e-14	9.0145
DGKQ	diacylglycerol kinase theta	1609	DAGK, DAGK4, DAGK7	1.89974	0.925805	5.66e-15	2.35e-14	10.5766
INIP	INTS3 and NABP interacting protein	58493	C9ORF80, HSPC043, MISE, SOSSC, SSBIP1, HSSBIP1	-1.53198	-0.615397	5.7e-15	2.36e-14	12.1592
MPV17L2	MPV17 mitochondrial inner membrane protein like 2	84769	FKSG24	1.54865	0.631013	5.71e-15	2.36e-14	10.7557
AUNIP	aurora kinase A and ninein interacting protein	79000	AIBP, C1ORF135	-2.89861	-1.53536	5.72e-15	2.37e-14	9.7408
HDAC10	histone deacetylase 10	83933	HD10	2.43587	1.28444	5.74e-15	2.38e-14	6.9811
SNRPE	small nuclear ribonucleoprotein polypeptide E	6635	HYPT11, SME, SM-E, SNRNP-E	-1.90462	-0.9295	5.77e-15	2.39e-14	13.2808
AQP1	aquaporin 1 (Colton blood group)	358	AQP-CHIP, CHIP28, CO	17.2061	4.10485	5.79e-15	2.39e-14	9.5903
PCDHA4	protocadherin alpha 4	56144	CNR1, CNRN1, CRNR1, PCDH-ALPHA4	2.62772	1.39381	5.82e-15	2.41e-14	10.2647
ST7	suppression of tumorigenicity 7	7982	ETS7Q, FAM4A, FAM4A1, HELG, RAY1, SEN4, TSG7	1.80267	0.850134	5.85e-15	2.42e-14	11.8775
SMC3	structural maintenance of chromosomes 3	9126	BAM, BMH, CDLS3, CSPG6, HCAP, SMC3L1	-2.18894	-1.13023	5.93e-15	2.45e-14	14.6207
PADI3	peptidyl arginine deiminase 3	51702	PAD3, PDI3, UHS1	-5.73984	-2.52101	6.01e-15	2.48e-14	4.2376
LIN28B	lin-28 RNA binding posttranscriptional regulator B	389421	CSDD2	-2.85379	-1.51288	6.05e-15	2.5e-14	13.3241
XIRP1	xin actin binding repeat containing 1	165904	CMYA1, XIN	56.1818	5.81203	6.09e-15	2.51e-14	4.6325
RESF1	retroelement silencing factor 1	55196	C12ORF35, GET, KIAA1551, UTA2-1	-1.99539	-0.99667	6.15e-15	2.54e-14	12.748
RALGPS2	Ral GEF with PH domain and SH3 binding motif 2	55103	DJ595C2.1	-1.91425	-0.936781	6.2e-15	2.56e-14	13.4571
WDR90	WD repeat domain 90	197335	C16ORF15, C16ORF16, C16ORF17, C16ORF18, C16ORF19, POC16	-2.67986	-1.42216	6.22e-15	2.56e-14	11.7721
AGTPBP1	ATP/GTP binding carboxypeptidase 1	23287	CCP1, CONDCA, NNA1	-1.89781	-0.924333	6.36e-15	2.62e-14	13.0105
C4orf46	chromosome 4 open reading frame 46	201725	RCDG1	-1.97802	-0.984059	6.47e-15	2.66e-14	12.2884
C1orf122	chromosome 1 open reading frame 122	127687	ALAESM	1.69602	0.76215	6.51e-15	2.68e-14	11.5516
EHD3	EH domain containing 3	30845	PAST3	2.05115	1.03643	6.53e-15	2.69e-14	11.4005
FAM181B	family with sequence similarity 181 member B	220382	-	-14.3459	-3.84257	6.53e-15	2.69e-14	11.0203
ZZEF1	zinc finger ZZ-type and EF-hand domain containing 1	23140	ZZZ4	1.52815	0.611789	6.54e-15	2.69e-14	12.8679
BPNT1	3'(2'), 5'-bisphosphate nucleotidase 1	10380	HEL20, HSPIP, PIP	2.11697	1.082	6.55e-15	2.7e-14	11.4444
ZNF280A	zinc finger protein 280A	129025	3'OY11.1, SUHW1, ZNF280, ZNF636	-4.01272	-2.00458	6.63e-15	2.73e-14	6.2765
ASB1	ankyrin repeat and SOCS box containing 1	51665	ASB-1	1.55289	0.634953	6.65e-15	2.73e-14	12.8323
COL9A2	collagen type IX alpha 2 chain	1298	DJ39G22.4, EDM2, MED, STL5	-1.90122	-0.926923	6.76e-15	2.78e-14	9.9518
SLC25A10	solute carrier family 25 member 10	1468	DIC, MTDPS19	-1.67223	-0.741777	6.88e-15	2.83e-14	8.4016
COL21A1	collagen type XXI alpha 1 chain	81578	COLA1L, FP633	18.5073	4.21002	6.92e-15	2.84e-14	6.82
ATG4A	autophagy related 4A cysteine peptidase	115201	APG4A, AUTL2, HSAPG4A	3.19782	1.67709	6.98e-15	2.87e-14	10.8943
KNTC1	kinetochore associated 1	9735	ROD	-3.42927	-1.7779	7e-15	2.88e-14	13.9332
CARNS1	carnosine synthase 1	57571	ATPGD1	33.59	5.06996	7.11e-15	2.92e-14	7.1216
GNAS	GNAS complex locus	2778	AHO, AIMAH1, C20ORF45, GNAS1, GPSA, GSA, GSP, NESP, PITA3, POH, SCG6, SGVI	1.65701	0.728578	7.19e-15	2.95e-14	17.0908
TSEN2	tRNA splicing endonuclease subunit 2	80746	PCH2B, SEN2, SEN2L	-2.23619	-1.16104	7.19e-15	2.95e-14	10.9008
LAD1	ladinin 1	3898	LADA	57.4976	5.84543	7.2e-15	2.95e-14	6.8742
DSCAM	DS cell adhesion molecule	1826	CHD2, CHD2-42, CHD2-52	12.4075	3.63314	7.34e-15	3.01e-14	7.4444
ZNF66	zinc finger protein 66	7617	ZNF66P	-2.55599	-1.35388	7.34e-15	3.01e-14	8.8105
CHMP1B	charged multivesicular body protein 1B	57132	C10ORF2, C18-ORF2, C18ORF2, CHMP1.5, VPS46-2, VPS46B, HVPS46-2	1.56739	0.648364	7.42e-15	3.04e-14	12.7998
PRPF38A	pre-mRNA processing factor 38A	84950	PRP38A, PRP38	-1.94885	-0.962626	7.44e-15	3.05e-14	13.2681
CACNG8	calcium voltage-gated channel auxiliary subunit gamma 8	59283	-	-4.48675	-2.16567	7.49e-15	3.07e-14	9.1194
CENPF	centromere protein F	1063	CENF, CILD31, PRO1779, STROMS, HCP-1	-3.60483	-1.84993	7.52e-15	3.08e-14	16.1119
PHF8	PHD finger protein 8	23133	JHDM1F, KDM7B, MRXSSD, ZNF422	-1.55764	-0.639362	7.62e-15	3.12e-14	12.2675
CENPN	centromere protein N	55839	BM039, C16ORF60, CENP-N, ICEN32	-2.53394	-1.34138	7.9e-15	3.23e-14	12.343
EEF2K	eukaryotic elongation factor 2 kinase	29904	CAMKIII, HSU93850, EEF-2K	1.79416	0.843307	8.06e-15	3.3e-14	11.2906
ARRDC2	arrestin domain containing 2	27106	CLONE24945, PP2703	8.92907	3.15851	8.19e-15	3.35e-14	7.2016
LMAN2	lectin, mannose binding 2	10960	C5ORF8, GP36B, VIP36	1.53948	0.622445	8.22e-15	3.36e-14	13.4213
CCNI	cyclin I	10983	CCNI1, CYC1, CYI	-1.54271	-0.625466	8.27e-15	3.38e-14	15.0479
CCDC80	coiled-coil domain containing 80	151887	CL2, DRO1, LINC01279, SSG1, URB, OKURIBIN	2.572	1.36289	8.39e-15	3.43e-14	15.2909
POU2F1	POU class 2 homeobox 1	5451	OCT1, OTF1, OCT1Z, OCT-1B	-2.29542	-1.19876	8.4e-15	3.43e-14	13.6188
WWOX	WW domain containing oxidoreductase	51741	D16S432E, DEE28, EIEE28, FOR, FRA16D, HHCMA56, PRO0128, SCAR12, SDR41C1, WOX1	-2.59544	-1.37598	8.51e-15	3.48e-14	10.2411
LGALS3BP	galectin 3 binding protein	3959	90K, BTBD17B, CYCAP, M2BP, MAC-2-BP, TANGO10B, GP90	8.0051	3.00092	8.52e-15	3.48e-14	13.9144
CCDC160	coiled-coil domain containing 160	347475	-	-4.9256	-2.3003	8.63e-15	3.52e-14	10.2664
BMP5	bone morphogenetic protein 5	653	-	-3.50013	-1.80741	8.65e-15	3.53e-14	8.4061
HAVCR1	hepatitis A virus cellular receptor 1	26762	CD365, HAVCR, HAVCR-1, KIM-1, KIM1, TIM, TIM-1, TIM1, TIMD-1, TIMD1	47.1979	5.56065	8.66e-15	3.53e-14	5.158
ATOX1	antioxidant 1 copper chaperone	475	ATX1, HAH1	1.9378	0.954416	8.69e-15	3.55e-14	11.4646
ONECUT1	one cut homeobox 1	3175	HNF-6, HNF6, HNF6A	-8.89152	-3.15243	8.71e-15	3.55e-14	7.1765
CKAP5	cytoskeleton associated protein 5	9793	CHTOG, MSPS, TOG, TOGP, CH-TOG	-1.75314	-0.809944	8.81e-15	3.59e-14	15.62
PDIK1L	PDLIM1 interacting kinase 1 like	149420	CLIK1L, STK35L2	-2.16359	-1.11343	8.85e-15	3.61e-14	11.1735
BCDIN3D	BCDIN3 domain containing RNA methyltransferase	144233	-	-1.59367	-0.672352	8.86e-15	3.61e-14	9.5796
C11orf68	chromosome 11 open reading frame 68	83638	BLES03, P5326	1.69012	0.757129	9.12e-15	3.72e-14	11.5361
LEAP2	liver enriched antimicrobial peptide 2	116842	LEAP-2	-4.69049	-2.22974	9.21e-15	3.75e-14	7.0604
EPB41	erythrocyte membrane protein band 4.1	2035	4.1R, EL1, HE	-3.48396	-1.80073	9.31e-15	3.79e-14	14.1033
SLC22A23	solute carrier family 22 member 23	63027	C6ORF85	-2.14355	-1.1	9.38e-15	3.82e-14	12.349
CITED2	Cbp/p300 interacting transactivator with Glu/Asp rich carboxy-terminal domain 2	10370	ASD8, MRG-1, MRG1, P35SRJ, VSD2	2.67365	1.41881	9.4e-15	3.83e-14	13.7784
GK	glycerol kinase	2710	GK1, GKD	-2.65106	-1.40657	9.47e-15	3.86e-14	10.3077
EEPD1	endonuclease/exonuclease/phosphatase family domain containing 1	80820	HSPC107	-2.04219	-1.03012	9.51e-15	3.87e-14	9.5373
LPAR5	lysophosphatidic acid receptor 5	57121	GPR92, GPR93, KPG_010, LPA5	35.8783	5.16504	9.56e-15	3.89e-14	6.4411
BEND3	BEN domain containing 3	57673	KIAA1553	-3.43369	-1.77976	9.71e-15	3.95e-14	11.8076
DUSP9	dual specificity phosphatase 9	1852	MKP-4, MKP4	-5.37491	-2.42624	9.71e-15	3.95e-14	7.0267
PRKAB2	protein kinase AMP-activated non-catalytic subunit beta 2	5565	-	1.88564	0.915057	9.74e-15	3.96e-14	12.892
SPC25	SPC25 component of NDC80 kinetochore complex	57405	AD024, SPBC25, HSPC25	-3.76688	-1.91337	1e-14	4.08e-14	11.6326
DHDH	dihydrodiol dehydrogenase	27294	2DD, HUM2DD	-4.54399	-2.18396	1e-14	4.08e-14	4.4897
MTMR7	myotubularin related protein 7	9108	-	-3.7507	-1.90716	1.01e-14	4.12e-14	9.4423
GAL	galanin and GMAP prepropeptide	51083	ETL8, GAL-GMAP, GALN, GLNN, GMAP	5.19261	2.37646	1.02e-14	4.12e-14	6.4749
TGFBR3	transforming growth factor beta receptor 3	7049	BGCAN, BETAGLYCAN	-4.42023	-2.14412	1.02e-14	4.13e-14	9.5418
ORAI3	ORAI calcium release-activated calcium modulator 3	93129	TMEM142C	3.24111	1.69649	1.04e-14	4.21e-14	10.5302
PHLDA1	pleckstrin homology like domain family A member 1	22822	DT1P1B11, PHRIP, TDAG51	8.002	3.00036	1.05e-14	4.25e-14	13.6913
FBXO6	F-box protein 6	26270	FBG2, FBS2, FBX6, FBX6B	4.95237	2.30812	1.05e-14	4.26e-14	8.1619
ANO3	anoctamin 3	63982	C11ORF25, DYT23, DYT24, GENX-3947, TMEM16C	-7.70177	-2.94519	1.08e-14	4.38e-14	7.0365
AP2M1	adaptor related protein complex 2 subunit mu 1	1173	AP50, CLAPM1, MRD60, MU2	2.2243	1.15335	1.09e-14	4.4e-14	15.7211
FOXS1	forkhead box S1	2307	FKHL18, FREAC10	36.0988	5.17388	1.1e-14	4.44e-14	7.4217
PPP1R13L	protein phosphatase 1 regulatory subunit 13 like	10848	ARCME, CMAEA, IASPP, NKIP1, RAI, RAI4	2.97517	1.57297	1.13e-14	4.58e-14	9.5583
DSG3	desmoglein 3	1830	ABOLM, CDHF6, PVA	79.6063	6.31481	1.14e-14	4.63e-14	4.6313
XRCC2	X-ray repair cross complementing 2	7516	FANCU, POF17, SPGF50	-4.39889	-2.13714	1.14e-14	4.6e-14	12.1752
VAX1	ventral anterior homeobox 1	11023	MCOPS11	3.21131	1.68316	1.15e-14	4.66e-14	10.4068
BPGM	bisphosphoglycerate mutase	669	DPGM, ECYT8	2.36389	1.24116	1.16e-14	4.69e-14	12.1801
SMIM10L2A	small integral membrane protein 10 like 2A	399668	LED, LINC00086, LINC00087, LINC0086, NCRNA00086, NCRNA00087, SMIM10L2B	-1.94944	-0.963058	1.16e-14	4.68e-14	9.0034
CYB5RL	cytochrome b5 reductase like	606495	-	-2.16876	-1.11687	1.16e-14	4.67e-14	10.299
SQOR	sulfide quinone oxidoreductase	58472	CGI-44, PRO1975, SQR, SQRDL	6.68223	2.74033	1.19e-14	4.81e-14	6.5942
ZNF688	zinc finger protein 688	146542	-	-1.66528	-0.735767	1.2e-14	4.85e-14	9.3542
MMP9	matrix metallopeptidase 9	4318	CLG4B, GELB, MANDP2, MMP-9	17.0354	4.09046	1.21e-14	4.88e-14	7.192
STK38L	serine/threonine kinase 38 like	23012	NDR2	3.36517	1.75068	1.21e-14	4.88e-14	14.1122
HUS1B	HUS1 checkpoint clamp component B	135458	-	5.43274	2.44168	1.22e-14	4.92e-14	4.0635
FRAT2	FRAT regulator of Wnt signaling pathway 2	23401	FRAT-2	-1.90525	-0.929979	1.22e-14	4.93e-14	9.2863
L3MBTL4	L3MBTL histone methyl-lysine binding protein 4	91133	HST1031	6.77518	2.76026	1.24e-14	5.02e-14	6.1365
OGDHL	oxoglutarate dehydrogenase L	55753	YOBELN	-2.01845	-1.01325	1.26e-14	5.07e-14	9.1243
PLAAT3	phospholipase A and acyltransferase 3	11145	ADPLA, FPLD9, H-REV107, H-REV107-1, HRASLS3, HREV107, HREV107-1, HREV107-3, HRSL3, PLA2G16, PLAAT-3	4.40906	2.14047	1.29e-14	5.18e-14	9.9351
EYA1	EYA transcriptional coactivator and phosphatase 1	2138	BOP, BOR, BOS1, OFC1, OTFCS	-2.49559	-1.31938	1.29e-14	5.19e-14	7.8673
IQGAP2	IQ motif containing GTPase activating protein 2	10788	-	-4.23714	-2.08309	1.3e-14	5.22e-14	11.2945
COCH	cochlin	1690	COCH-5B2, COCH5B2, DFNA9, DFNB110	-4.23778	-2.08331	1.3e-14	5.25e-14	10.8079
SKA3	spindle and kinetochore associated complex subunit 3	221150	C13ORF3, RAMA1	-3.302	-1.72334	1.34e-14	5.38e-14	12.2545
MCM2	minichromosome maintenance complex component 2	4171	BM28, CCNL1, CDCL1, D3S3194, DFNA70, MITOTIN, CDC19	-4.69017	-2.22964	1.34e-14	5.41e-14	14.5144
CLIC4	chloride intracellular channel 4	25932	CLIC4L, H1, MTCLIC, HUH1, P64H1	1.61532	0.691817	1.35e-14	5.43e-14	15.7594
GSTK1	glutathione S-transferase kappa 1	373156	GST, GST 13-13, GST13, GST13-13, GSTK1-1, HGSTK1	2.36398	1.24122	1.36e-14	5.45e-14	12.4005
ZMYND12	zinc finger MYND-type containing 12	84217	-	-5.49256	-2.45748	1.39e-14	5.59e-14	5.7305
APOM	apolipoprotein M	55937	G3A, HSPC336, NG20, APO-M	-2.44408	-1.28929	1.42e-14	5.7e-14	8.0666
GMCL1	germ cell-less 1, spermatogenesis associated	64395	BTBD13, GCL, GCL1, SPATA29	-1.56312	-0.64443	1.43e-14	5.75e-14	11.8993
ACKR2	atypical chemokine receptor 2	1238	CCBP2, CCR10, CCR9, CMKBR9, D6, HD6	2.66911	1.41636	1.44e-14	5.79e-14	4.9518
LRATD2	LRAT domain containing 2	157638	BCMP101, FAM84B, NSE2	4.06752	2.02415	1.45e-14	5.81e-14	15.1744
GOLGA6L4	golgin A6 family like 4	643707	-	3.32352	1.73271	1.46e-14	5.85e-14	8.1361
KDM4D	lysine demethylase 4D	55693	JMJD2D	-2.55432	-1.35294	1.46e-14	5.86e-14	8.6623
PPP1R1A	protein phosphatase 1 regulatory inhibitor subunit 1A	5502	I1, IPP1	-7.65483	-2.93637	1.46e-14	5.85e-14	9.731
FBLN7	fibulin 7	129804	TM14	-9.47332	-3.24387	1.48e-14	5.92e-14	10.961
TCEAL9	transcription elongation factor A like 9	51186	WBP5, WEX6	1.73997	0.799066	1.49e-14	5.97e-14	13.1102
CHDH	choline dehydrogenase	55349	-	-5.18078	-2.37317	1.49e-14	5.97e-14	9.3172
SCIN	scinderin	85477	-	19.3952	4.27763	1.5e-14	6e-14	5.6183
LSM5	LSM5 homolog, U6 small nuclear RNA and mRNA degradation associated	23658	YER146W	-2.06358	-1.04515	1.5e-14	6.01e-14	12.5866
CIPC	CLOCK interacting pacemaker	85457	KIAA1737	-1.61681	-0.693152	1.51e-14	6.04e-14	11.8463
OTULINL	OTU deubiquitinase with linear linkage specificity like	54491	FAM105A, NET20	-2.83129	-1.50146	1.54e-14	6.15e-14	10.1427
CCDC74B	coiled-coil domain containing 74B	91409	-	-3.45976	-1.79067	1.54e-14	6.15e-14	9.1986
GOPC	golgi associated PDZ and coiled-coil motif containing	57120	CAL, FIG, GOPC1, PIST, DJ94G16.2	2.11989	1.08399	1.55e-14	6.2e-14	12.847
TOLLIP	toll interacting protein	54472	IL-1RACPIP	1.74016	0.799219	1.57e-14	6.27e-14	11.8758
UBE2J1	ubiquitin conjugating enzyme E2 J1	51465	CGI-76, HSPC153, HSPC205, HSU93243, NCUBE-1, NCUBE1, UBC6, UBC6E, UBC6P	1.62386	0.699426	1.6e-14	6.4e-14	13.8752
DHTKD1	dehydrogenase E1 and transketolase domain containing 1	55526	AAKAD, AMOXAD, CMT2Q, E1A, OADC-E1, OADH-E1	-1.8407	-0.880252	1.6e-14	6.41e-14	12.4809
ZNF519	zinc finger protein 519	162655	HST2362	-3.06496	-1.61587	1.6e-14	6.39e-14	11.5459
AC093155.3				-3.2796	-1.71352	1.64e-14	6.54e-14	4.7126
ATAD5	ATPase family AAA domain containing 5	79915	C17ORF41, ELG1, FRAG1	-3.95832	-1.98489	1.67e-14	6.67e-14	12.1323
PTMA	prothymosin alpha	5757	TMSA	-1.76665	-0.821019	1.7e-14	6.78e-14	16.812
MPHOSPH6	M-phase phosphoprotein 6	10200	MPP, MPP-6, MPP6	-1.51835	-0.602506	1.73e-14	6.89e-14	11.8223
TCHP	trichoplein keratin filament binding	84260	TPMS	-1.54981	-0.632095	1.73e-14	6.89e-14	11.4297
ATP2A3	ATPase sarcoplasmic/endoplasmic reticulum Ca2+ transporting 3	489	SERCA3	-2.435	-1.28392	1.73e-14	6.89e-14	7.1278
ZNF835	zinc finger protein 835	90485	BC37295_3	-3.23149	-1.6922	1.75e-14	6.96e-14	6.3846
ZNF700	zinc finger protein 700	90592	-	-1.52979	-0.613333	1.77e-14	7.07e-14	10.5158
ARHGEF33	Rho guanine nucleotide exchange factor 33	100271715	-	-2.59021	-1.37307	1.77e-14	7.05e-14	6.8634
HPS6	HPS6 biogenesis of lysosomal organelles complex 2 subunit 3	79803	BLOC2S3	2.10924	1.07672	1.78e-14	7.1e-14	10.8494
FOXN2	forkhead box N2	3344	HTLF	-1.6048	-0.682393	1.78e-14	7.11e-14	11.4437
USP35	ubiquitin specific peptidase 35	57558	-	2.19305	1.13294	1.81e-14	7.22e-14	10.4941
RHEBL1	RHEB like 1	121268	RHEBL1C	-2.63543	-1.39804	1.82e-14	7.24e-14	6.9792
EMILIN3	elastin microfibril interfacer 3	90187	C20ORF130, EMILIN5, DJ620E11.4	-6.11317	-2.61192	1.82e-14	7.25e-14	10.8889
HMGB3	high mobility group box 3	3149	HMG-2A, HMG-4, HMG2A, HMG4	-2.21736	-1.14884	1.83e-14	7.27e-14	14.5928
PKIA	cAMP-dependent protein kinase inhibitor alpha	5569	PRKACN1	-2.60626	-1.38198	1.84e-14	7.32e-14	12.7893
PANX2	pannexin 2	56666	PX2, HPANX2	2.12898	1.09016	1.85e-14	7.34e-14	8.3806
TROAP	trophinin associated protein	10024	TASTIN	-2.88732	-1.52973	1.85e-14	7.34e-14	11.9332
RAB5B	RAB5B, member RAS oncogene family	5869	-	1.59893	0.677103	1.87e-14	7.42e-14	14.1203
DENND6B	DENN domain containing 6B	414918	AFI1B, FAM116B	-2.3068	-1.20589	1.87e-14	7.43e-14	10.3377
SSRP1	structure specific recognition protein 1	6749	FACT, FACT80, T160	-2.07756	-1.05489	1.88e-14	7.47e-14	15.214
PRSS27	serine protease 27	83886	CAPH2, MPN	-2.38437	-1.25361	1.89e-14	7.49e-14	7.4942
HLA-E	major histocompatibility complex, class I, E	3133	HLA-6.2, QA1	5.11601	2.35502	1.9e-14	7.53e-14	12.1187
STIL	STIL centriolar assembly protein	6491	MCPH7, SIL	-2.19707	-1.13558	1.91e-14	7.57e-14	12.5349
BHLHE41	basic helix-loop-helix family member e41	79365	BHLHB3, DEC2, FNSS1, SHARP1, HDEC2	22.8775	4.51586	1.93e-14	7.67e-14	8.4196
TMEM254	transmembrane protein 254	80195	C10ORF57, BA369J21.6	-1.73139	-0.791934	1.93e-14	7.64e-14	11.8468
NAA16	N-alpha-acetyltransferase 16, NatA auxiliary subunit	79612	NARG1L	-2.46004	-1.29868	1.94e-14	7.69e-14	11.8602
ARSB	arylsulfatase B	411	ASB, G4S, MPS6	2.11472	1.08047	1.95e-14	7.74e-14	12.6041
PRELP	proline and arginine rich end leucine rich repeat protein	5549	MST161, MSTP161, SLRR2A	-5.44292	-2.44438	1.95e-14	7.73e-14	4.6809
AGBL4	AGBL carboxypeptidase 4	84871	CCP6	-5.55455	-2.47367	1.96e-14	7.76e-14	5.5484
SLC9A1	solute carrier family 9 member A1	6548	APNH, LIKNS, NHE-1, NHE1, PPP1R143	2.00308	1.00222	2.01e-14	7.96e-14	11.9571
BEX2	brain expressed X-linked 2	84707	BEX1, DJ79P11.1	-2.31134	-1.20873	2.04e-14	8.08e-14	10.8838
PRAF2	PRA1 domain family member 2	11230	JM4, YIP6A	1.74479	0.803056	2.09e-14	8.27e-14	9.9093
SERBP1	SERPINE1 mRNA binding protein 1	26135	CGI-55, CHD3IP, HABP4L, HERO45, PAI-RBP1, PAIRBP1	-1.51332	-0.597715	2.1e-14	8.31e-14	16.0673
TMEM200B	transmembrane protein 200B	399474	TTMB	2.91117	1.5416	2.12e-14	8.39e-14	8.9416
STRBP	spermatid perinuclear RNA binding protein	55342	HEL162, ILF3L, SPNR, P74	-2.37014	-1.24497	2.12e-14	8.39e-14	12.9272
HEXIM2	HEXIM P-TEFb complex subunit 2	124790	L3	-1.61861	-0.694751	2.13e-14	8.43e-14	8.5723
HAT1	histone acetyltransferase 1	8520	KAT1	-1.94178	-0.957383	2.13e-14	8.41e-14	13.1266
RPA2	replication protein A2	6118	REPA2, RP-A P32, RP-A P34, RPA32	-2.34453	-1.2293	2.14e-14	8.45e-14	12.8565
PRMT7	protein arginine methyltransferase 7	54496	SBIDDS	-1.56709	-0.648085	2.15e-14	8.51e-14	12.1615
GCFC2	GC-rich sequence DNA-binding factor 2	6936	C2ORF3, DNABF, GCF, TCF9	-1.60669	-0.684093	2.18e-14	8.63e-14	11.5953
ECI1	enoyl-CoA delta isomerase 1	1632	DCI	-1.9028	-0.928126	2.19e-14	8.66e-14	11.7296
HNRNPA1L3	heterogeneous nuclear ribonucleoprotein A1 like 3	642659	HNRNPA1P48	-2.18574	-1.12812	2.19e-14	8.65e-14	10.4351
COL23A1	collagen type XXIII alpha 1 chain	91522	-	-5.22616	-2.38575	2.23e-14	8.78e-14	6.7298
C11orf54	chromosome 11 open reading frame 54	28970	MEEP, PTD012, PTOD012	-1.51197	-0.596434	2.25e-14	8.87e-14	10.4928
CITED4	Cbp/p300 interacting transactivator with Glu/Asp rich carboxy-terminal domain 4	163732	-	-1.64159	-0.715096	2.25e-14	8.86e-14	8.5321
ATG9A	autophagy related 9A	79065	APG9L1, MGD3208, MATG9	1.92475	0.944672	2.26e-14	8.93e-14	11.593
ZFAND2A	zinc finger AN1-type containing 2A	90637	AIRAP	1.78638	0.837038	2.29e-14	9.01e-14	10.2588
VEGFB	vascular endothelial growth factor B	7423	VEGFL, VRF	2.36835	1.24388	2.33e-14	9.17e-14	11.0762
PURG	purine rich element binding protein G	29942	PURG-A, PURG-B, PURGA, PURGB	-2.07254	-1.0514	2.34e-14	9.2e-14	9.5875
ZNF626	zinc finger protein 626	199777	-	1.62841	0.703463	2.35e-14	9.26e-14	10.8262
JARID2	jumonji and AT-rich interaction domain containing 2	3720	DIDDF, JMJ	-2.08252	-1.05833	2.35e-14	9.25e-14	13.3813
TMEM119	transmembrane protein 119	338773	OBIF	11.0874	3.47085	2.37e-14	9.33e-14	9.1846
SLC7A3	solute carrier family 7 member 3	84889	ATRC3, CAT-3, CAT3	-10.7198	-3.42221	2.41e-14	9.47e-14	10.425
NHSL1	NHS like 1	57224	C6ORF63	-1.91196	-0.935051	2.43e-14	9.54e-14	13.1155
CDC7	cell division cycle 7	8317	CDC7L1, HSCDC7, HSK1, HUCDC7	-4.55042	-2.186	2.47e-14	9.7e-14	12.9939
HMOX2	heme oxygenase 2	3163	HO-2	2.58036	1.36757	2.48e-14	9.73e-14	12.198
LYST	lysosomal trafficking regulator	1130	CHS, CHS1, MAUVE	2.40101	1.26364	2.51e-14	9.87e-14	10.579
PIERCE2	piercer of microtubule wall 2	145788	C14ORF65, C15ORF65	-2.14438	-1.10056	2.6e-14	1.02e-13	7.3349
ABHD6	abhydrolase domain containing 6, acylglycerol lipase	57406	-	-1.66411	-0.734754	2.62e-14	1.03e-13	9.0557
KIF25	kinesin family member 25	3834	KNSL3	-5.52736	-2.46659	2.62e-14	1.03e-13	4.9919
NIPSNAP3B	nipsnap homolog 3B	55335	FP944, NIPSNAP3, SNAP1	-1.95695	-0.968609	2.63e-14	1.03e-13	8.0843
RPN1	ribophorin I	6184	OST1, RBPH1	1.54961	0.631902	2.66e-14	1.04e-13	14.8239
SDSL	serine dehydratase like	113675	SDH 2, SDHL, SDS-RS1, TDH, CSDH	1.65073	0.723105	2.69e-14	1.05e-13	10.0087
NALF2	NALCN channel auxiliary factor 2	27112	CXORF63, FAM155B, TED, TMEM28, BB57D9.1	-6.48057	-2.69612	2.7e-14	1.06e-13	9.2451
ERVMER34-1	endogenous retrovirus group MER34 member 1, envelope	100288413	HEMO, ENVMER34	-3.47584	-1.79736	2.77e-14	1.09e-13	9.9263
PCLAF	PCNA clamp associated factor	9768	KIAA0101, L5, NS5ATP9, OEATC, OEATC-1, OEATC1, PAF, PAF15, P15(PAF), P15/PAF, P15PAF	-3.60203	-1.84881	2.81e-14	1.1e-13	11.1772
AC092835.1				-2.37221	-1.24623	2.83e-14	1.11e-13	8.7956
DTL	denticleless E3 ubiquitin protein ligase adapter	51514	CDT2, DCAF2, L2DTL, RAMP	-3.75593	-1.90917	2.85e-14	1.12e-13	13.3601
FAM241A	family with sequence similarity 241 member A	132720	C4ORF32	5.2754	2.39928	2.87e-14	1.12e-13	7.9071
INPP5D	inositol polyphosphate-5-phosphatase D	3635	SHIP, SHIP-1, SHIP1, SIP-145, HP51CN, P150SHIP	3.16433	1.6619	2.91e-14	1.14e-13	9.8047
CENPO	centromere protein O	79172	CENP-O, ICEN-36, MCM21R	-2.21805	-1.14929	2.94e-14	1.15e-13	13.0113
STXBP5L	syntaxin binding protein 5L	9515	LLGL4	-7.65902	-2.93716	2.96e-14	1.16e-13	9.2686
RNF138	ring finger protein 138	51444	HSD-4, NARF, STRIN, HNARF	-2.35015	-1.23275	2.97e-14	1.16e-13	12.673
ZNF280C	zinc finger protein 280C	55609	SUHW3, ZNF633, ZPET	-1.94104	-0.956832	2.98e-14	1.16e-13	11.3606
PPP1R9A	protein phosphatase 1 regulatory subunit 9A	55607	NRB1, NRBI, NEURABIN-I	-2.68587	-1.42539	3e-14	1.17e-13	12.213
MORF4L2	mortality factor 4 like 2	9643	MORFL2, MRGX	1.59002	0.669043	3.03e-14	1.18e-13	15.3524
SLFN5	schlafen family member 5	162394	-	6.32248	2.66049	3.05e-14	1.19e-13	12.9809
GRAMD2B	GRAM domain containing 2B	65983	GRAMD3, NS3TP2	3.29628	1.72084	3.05e-14	1.19e-13	11.2753
CADM1	cell adhesion molecule 1	23705	BL2, IGSF4, IGSF4A, NECL2, NECL-2, RA175, ST17, SYNCAM, TSLC1, STSLC-1, SGIGSF, SYNCAM1	2.18991	1.13087	3.05e-14	1.19e-13	14.4804
CPS1	carbamoyl-phosphate synthase 1	1373	CPSASE1, GATD6, PHN	-2.23185	-1.15824	3.05e-14	1.19e-13	11.1369
PPM1L	protein phosphatase, Mg2+/Mn2+ dependent 1L	151742	PP2C-EPSILON, PP2CE, PPM1-LIKE	-2.90533	-1.5387	3.06e-14	1.19e-13	12.1565
TGFBR3L	transforming growth factor beta receptor 3 like	100507588	GEMP, TGFR-3L	8.25787	3.04577	3.07e-14	1.2e-13	3.6989
PLK1	polo like kinase 1	5347	PLK, STPK13	-2.41893	-1.27437	3.07e-14	1.2e-13	13.4075
TMEM179	transmembrane protein 179	388021	C14ORF90, TMEM179A	-7.00595	-2.80858	3.1e-14	1.21e-13	9.2187
ZWINT	ZW10 interacting kinetochore protein	11130	HZWINT-1, KNTC2AP, SIP30, ZWINT1	-2.74014	-1.45425	3.12e-14	1.22e-13	13.3002
POSTN	periostin	10631	OSF-2, OSF2, PDLPOSTN, PN	29.096	4.86275	3.15e-14	1.23e-13	9.8527
CDCA2	cell division cycle associated 2	157313	PPP1R81, REPO-MAN	-2.52596	-1.33683	3.16e-14	1.23e-13	12.4699
TRPV3	transient receptor potential cation channel subfamily V member 3	162514	FNEPPK2, OLMS, OLMS1, VRL3	-4.61781	-2.20721	3.18e-14	1.24e-13	9.246
BNC2	basonuclin zinc finger protein 2	54796	BSN2, LUTO, BN2	7.10675	2.82919	3.19e-14	1.24e-13	11.8028
ANXA10	annexin A10	11199	ANX14	57.1749	5.83731	3.22e-14	1.25e-13	3.3254
LBX2	ladybird homeobox 2	85474	LP3727	16.9915	4.08674	3.22e-14	1.25e-13	3.9773
HAGH	hydroxyacylglutathione hydrolase	3029	GLO2, GLO2D, GLX2, GLXII, HAGH1	1.7796	0.831552	3.25e-14	1.26e-13	11.2951
SOX2	SRY-box transcription factor 2	6657	ANOP3, MCOPS3	-3.4939	-1.80484	3.25e-14	1.26e-13	14.5455
CTDSPL2	CTD small phosphatase like 2	51496	HSPC058, HSPC129, SCP4	-1.77116	-0.824694	3.27e-14	1.27e-13	13.3887
RIPK2	receptor interacting serine/threonine kinase 2	8767	CARD3, CARDIAK, CCK, GIG30, RICK, RIP2	2.18622	1.12844	3.34e-14	1.3e-13	11.4007
GRTP1	growth hormone regulated TBC protein 1	79774	TBC1D6	-3.2295	-1.69131	3.37e-14	1.31e-13	8.832
SPNS1	SPNS lysolipid transporter 1, lysophospholipid	83985	HSPIN1, LAT, PP2030, SLC62A1, SLC63A1, SPIN1, SPINL, NRS	1.81785	0.862231	3.42e-14	1.33e-13	12.2276
RALGAPA2	Ral GTPase activating protein catalytic subunit alpha 2	57186	AS250, C20ORF74, BA287B20.1, DJ1049G11, DJ1049G11.4, P220	-1.9457	-0.96029	3.47e-14	1.35e-13	12.3462
TEX9	testis expressed 9	374618	-	-1.77624	-0.828825	3.49e-14	1.35e-13	11.1937
ARHGEF26	Rho guanine nucleotide exchange factor 26	26084	CSGEF, HMFN1864, SGEF	-2.95001	-1.56072	3.5e-14	1.36e-13	11.3998
CDH24	cadherin 24	64403	CDH11L	-1.73893	-0.798198	3.52e-14	1.37e-13	12.0009
MROH8	maestro heat like repeat family member 8	140699	C20ORF131, C20ORF132	-1.9524	-0.965245	3.52e-14	1.36e-13	8.4349
GPR19	G protein-coupled receptor 19	2842	-	-4.112	-2.03984	3.57e-14	1.38e-13	9.8467
RBL1	RB transcriptional corepressor like 1	5933	CP107, PRB1, P107	-2.77485	-1.47241	3.58e-14	1.39e-13	11.9336
IDUA	alpha-L-iduronidase	3425	IDA, MPS1, MPSI	4.06189	2.02215	3.59e-14	1.39e-13	8.7409
SIN3B	SIN3 transcription regulator family member B	23309	-	1.5782	0.658276	3.62e-14	1.4e-13	13.0288
ADAMTS20	ADAM metallopeptidase with thrombospondin type 1 motif 20	80070	ADAM-TS20, ADAMTS-20, GON-1	-7.62581	-2.93089	3.66e-14	1.42e-13	10.0564
H1-2	H1.2 linker histone, cluster member	3006	H1.2, H1C, H1F2, H1S-1, HIST1H1C	2.26308	1.17829	3.67e-14	1.42e-13	9.6177
WNT4	Wnt family member 4	54361	SERKAL, WNT-4	-8.2031	-3.03617	3.68e-14	1.43e-13	11.4273
EXOSC2	exosome component 2	23404	RRP4, RRP4P, SHRF, HRRP4P, P7	-1.84669	-0.884941	3.81e-14	1.47e-13	12.4416
SPOCK2	SPARC (osteonectin), cwcv and kazal like domains proteoglycan 2	9806	TESTICAN-2	-3.5775	-1.83895	3.85e-14	1.49e-13	8.6495
CYTH1	cytohesin 1	9267	B2-1, CYTOHESIN-1, D17S811E, PSCD1, SEC7	3.35986	1.7484	3.86e-14	1.49e-13	12.218
ACBD7	acyl-CoA binding domain containing 7	414149	BA455B2.2	-6.14443	-2.61928	3.87e-14	1.5e-13	10.5984
RPP30	ribonuclease P/MRP subunit p30	10556	TSG15	-1.62607	-0.701387	3.92e-14	1.51e-13	12.1174
AC107871.1				-4.10081	-2.03591	3.92e-14	1.51e-13	7.5412
DDX60L	DExD/H-box 60 like	91351	-	7.14023	2.83597	3.93e-14	1.52e-13	10.8835
PAQR7	progestin and adipoQ receptor family member 7	164091	MPRA, PGLP, MSR	2.30494	1.20473	3.93e-14	1.52e-13	10.1859
CC2D1A	coiled-coil and C2 domain containing 1A	54862	AKI-1, FREUD-1, FREUD-1/AKI1, LGD2, MRT3, TAPE	1.70028	0.76577	3.97e-14	1.53e-13	10.9585
TTF2	transcription termination factor 2	8458	F2, HUF2, ZGRF6	-1.80179	-0.849429	3.97e-14	1.53e-13	12.9743
UBE2T	ubiquitin conjugating enzyme E2 T	29089	FANCT, HSPC150, PIG50	-2.4883	-1.31516	3.99e-14	1.54e-13	12.2009
ID2	inhibitor of DNA binding 2	3398	GIG8, ID2A, ID2H, BHLHB26	-4.72269	-2.23961	3.99e-14	1.54e-13	12.8666
PRMT3	protein arginine methyltransferase 3	10196	HRMT1L3	-1.55826	-0.63994	4.01e-14	1.55e-13	11.7652
PDPN	podoplanin	10630	AGGRUS, D2-40, GP36, GP40, GP38, HT1A-1, OTS8, PA2.26, T1A, T1A-2, T1A2, TI1A	2.73991	1.45413	4.02e-14	1.55e-13	13.1705
COX6B2	cytochrome c oxidase subunit 6B2	125965	COXVIB2, CT59	11.8249	3.56376	4.06e-14	1.56e-13	3.6831
IQCB1	IQ motif containing B1	9657	NPHP5, PIQ, SLSN5	-1.80183	-0.849466	4.08e-14	1.57e-13	12.4239
SYCE1L	synaptonemal complex central element protein 1 like	100130958	MRP2	-2.38728	-1.25537	4.09e-14	1.58e-13	8.1754
SIVA1	SIVA1 apoptosis inducing factor	10572	CD27BP, SIVA, SIVA-1, SIVA-2	-1.91681	-0.938704	4.11e-14	1.58e-13	12.4247
LAMB2	laminin subunit beta 2	3913	LAMS, NPHS5, PIERS	2.56902	1.36122	4.16e-14	1.6e-13	14.584
VCF2	VCP nuclear cofactor family member 2	90736	CXORF44, FAM104B	-1.90355	-0.928696	4.16e-14	1.6e-13	10.5957
PTGER3	prostaglandin E receptor 3	5733	EP3, EP3-I, EP3-II, EP3-III, EP3-IV, EP3-VI, EP3E, PGE2-R, LNC003875	11.0869	3.47078	4.17e-14	1.61e-13	6.4929
FBL	fibrillarin	2091	FIB, FLRN, NOP1, RNU3IP1	-1.88565	-0.915061	4.18e-14	1.61e-13	13.98
CASP3	caspase 3	836	CPP32, CPP32B, SCA-1	1.50537	0.590122	4.19e-14	1.61e-13	13.4046
MCC	MCC regulator of Wnt signaling pathway	4163	MCC1	1.83027	0.872056	4.22e-14	1.63e-13	12.0415
TMEM208	transmembrane protein 208	29100	HSPC171, SND2, HSND2	1.72103	0.783274	4.23e-14	1.63e-13	11.1366
ESCO2	establishment of sister chromatid cohesion N-acetyltransferase 2	157570	2410004I17RIK, EFO2, EFO2P, JHS, RBS, HEFO2	-3.27465	-1.71134	4.26e-14	1.64e-13	11.4903
FAM13C	family with sequence similarity 13 member C	220965	FAM13C1	2.31123	1.20866	4.29e-14	1.65e-13	11.01
DEK	DEK proto-oncogene	7913	D6S231E	-2.61072	-1.38445	4.29e-14	1.65e-13	15.4517
DMGDH	dimethylglycine dehydrogenase	29958	DMGDHD, ME2GLYDH	-5.77103	-2.52883	4.31e-14	1.66e-13	4.3723
CNTN1	contactin 1	1272	CMYO12, CMYP12, F3, GP135, MYPCN	3.62809	1.85921	4.33e-14	1.66e-13	8.7779
ZNF749	zinc finger protein 749	388567	-	-1.80826	-0.854602	4.4e-14	1.69e-13	10.0669
PPP1R12B	protein phosphatase 1 regulatory subunit 12B	4660	MYPT2, PP1BP55	-1.50212	-0.587002	4.51e-14	1.73e-13	11.4223
RANBP1	RAN binding protein 1	5902	HTF9A	-2.19552	-1.13456	4.51e-14	1.73e-13	14.5114
GBF1	golgi brefeldin A resistant guanine nucleotide exchange factor 1	8729	ARF1GEF, CMT2GG, CMTDI2, CMTDIA	2.05671	1.04034	4.56e-14	1.75e-13	14.0359
S100A4	S100 calcium binding protein A4	6275	18A2, 42A, CAPL, FSP1, MTS1, P9KA, PEL98	17.1997	4.10431	4.57e-14	1.75e-13	10.795
FTCD	formimidoyltransferase cyclodeaminase	10841	LCHC1	3.79029	1.92231	4.57e-14	1.75e-13	5.8484
C1QTNF3	C1q and TNF related 3	114899	C1ATNF3, CORCS, CORS, CORS-26, CORS26, CTRP3	-2.45236	-1.29417	4.63e-14	1.78e-13	7.0587
MOSPD2	motile sperm domain containing 2	158747	-	2.14288	1.09955	4.68e-14	1.8e-13	11.6586
NEK3	NIMA related kinase 3	4752	HSPK36	-1.65403	-0.725987	4.72e-14	1.81e-13	11.1765
PATZ1	POZ/BTB and AT hook containing zinc finger 1	23598	MAZR, PATZ, RIAZ, ZBTB19, ZNF278, ZSG, DJ400N23	-2.08393	-1.05931	4.81e-14	1.84e-13	13.2742
ADAM22	ADAM metallopeptidase domain 22	53616	ADAM 22, DEE61, EIEE61, MDC2	-2.61328	-1.38586	4.83e-14	1.85e-13	11.4014
C22orf23	chromosome 22 open reading frame 23	84645	EVG1, DJ1039K5.6	-3.13221	-1.64718	4.87e-14	1.87e-13	5.7354
HASPIN	histone H3 associated protein kinase	83903	GSG2	-2.9051	-1.53859	4.9e-14	1.88e-13	10.2697
HNRNPR	heterogeneous nuclear ribonucleoprotein R	10236	HNRPR, NEDDFSB, HNRNP-R	-1.63036	-0.705187	4.98e-14	1.91e-13	15.4435
SLC16A9	solute carrier family 16 member 9	220963	C10ORF36, MCT9	-3.64503	-1.86593	5.07e-14	1.94e-13	12.7114
MPP2	MAGUK p55 scaffold protein 2	4355	DLG2	-1.89656	-0.923385	5.1e-14	1.95e-13	11.5127
GIPR	gastric inhibitory polypeptide receptor	2696	PGQTL2	10.1258	3.33996	5.15e-14	1.97e-13	6.8096
GLRB	glycine receptor beta	2743	HKPX2	1.83112	0.872724	5.18e-14	1.98e-13	10.1003
EPS8L1	EPS8 signaling adaptor L1	54869	DRC3, EPS8R1, PP10566	1.6292	0.704168	5.2e-14	1.99e-13	9.2808
FMO1	flavin containing dimethylaniline monoxygenase 1	2326	-	-10.9077	-3.44727	5.24e-14	2e-13	5.5688
MIS12	MIS12 kinetochore complex component	79003	2510025F08RIK, KNTC2AP, MTW1, HMIS12	-1.9992	-0.99942	5.25e-14	2.01e-13	12.1795
ZNF43	zinc finger protein 43	7594	HTF6, KOX27, ZNF39L1	-2.10114	-1.07117	5.31e-14	2.03e-13	12.7548
MRTFA	myocardin related transcription factor A	57591	BSAC, MAL, MKL, MKL1, MRTF-A	1.76252	0.817641	5.36e-14	2.05e-13	12.3342
ARSA	arylsulfatase A	410	ASA, MLD	2.36774	1.24351	5.38e-14	2.05e-13	10.9636
HPCA	hippocalcin	3208	BDR2, DYT2	-6.44254	-2.68763	5.4e-14	2.06e-13	6.6256
ACOX2	acyl-CoA oxidase 2	8309	BCOX, BRCACOX, BRCOX, CBAS6, THCCOX	2.54709	1.34885	5.41e-14	2.06e-13	8.3936
MED22	mediator complex subunit 22	6837	MED24, SRB6, SURF5, SURF-5	-1.5948	-0.673374	5.41e-14	2.06e-13	12.7999
ESPL1	extra spindle pole bodies like 1, separase	9700	ESP1, SEPA	-4.25751	-2.09001	5.49e-14	2.09e-13	12.6398
INSYN2B	inhibitory synaptic factor family member 2B	100131897	C5ORF57, FAM196B	7.79582	2.9627	5.5e-14	2.1e-13	7.7368
RAB7B	RAB7B, member RAS oncogene family	338382	RAB7	10.9336	3.45069	5.55e-14	2.12e-13	8.5815
CDCA5	cell division cycle associated 5	113130	SORORIN	-2.9019	-1.537	5.56e-14	2.12e-13	12.9348
MAP7D1	MAP7 domain containing 1	55700	PARCC1, RPRC1	1.628	0.703099	5.63e-14	2.15e-13	14.3515
ADISSP	adipose secreted signaling protein	54976	C20ORF27	-1.55105	-0.633249	5.66e-14	2.16e-13	11.535
SUMF1	sulfatase modifying factor 1	285362	AAPA3037, FGE, UNQ3037	2.55817	1.35511	5.68e-14	2.17e-13	11.349
CHRNA5	cholinergic receptor nicotinic alpha 5 subunit	1138	LNCR2	-2.19637	-1.13512	5.7e-14	2.17e-13	11.0827
TRIM55	tripartite motif containing 55	84675	MURF-2, RNF29, MURF2	19.8401	4.31035	5.76e-14	2.19e-13	9.1556
FOXM1	forkhead box M1	2305	FKHL16, FOXM1A, FOXM1B, FOXM1C, HFH-11, HFH11, HNF-3, INS-1, MPHOSPH2, MPP-2, MPP2, PIG29, TRIDENT	-2.87223	-1.52217	5.84e-14	2.22e-13	13.8193
SLC25A40	solute carrier family 25 member 40	55972	MCFP	-1.97653	-0.982968	5.85e-14	2.23e-13	11.8243
GINS1	GINS complex subunit 1	9837	IMD55, PSF1	-3.26033	-1.70502	5.95e-14	2.26e-13	12.9287
SMCO3	single-pass membrane protein with coiled-coil domains 3	440087	C12ORF69	112.4	6.8125	6e-14	2.28e-13	5.3872
ITM2A	integral membrane protein 2A	9452	BRICD2A, E25A	-1.92625	-0.945795	6e-14	2.28e-13	8.5861
MCM7	minichromosome maintenance complex component 7	4176	CDC47, MCM2, P1.1-MCM3, P1CDC47, P85MCM, PNAS146, PPP1R104	-3.5236	-1.81705	6.03e-14	2.29e-13	15.3722
HFM1	helicase for meiosis 1	164045	MER3, POF9, SEC63D1, SI-11, SI-11-6, HELICASE	-3.06507	-1.61592	6.15e-14	2.34e-13	9.9734
CCDC150	coiled-coil domain containing 150	284992	-	-3.03177	-1.60016	6.17e-14	2.34e-13	11.1833
ATOH7	atonal bHLH transcription factor 7	220202	MATH5, NCRNA, PHPVAR, RNANC, BHLHA13	-5.78469	-2.53224	6.22e-14	2.36e-13	6.4903
SBK1	SH3 domain binding kinase 1	388228	SBK	-2.64799	-1.4049	6.28e-14	2.38e-13	13.2026
GRPR	gastrin releasing peptide receptor	2925	BB2, BB2R, BRS2	6.27276	2.6491	6.29e-14	2.39e-13	9.0214
BRINP2	BMP/retinoic acid inducible neural specific 2	57795	DBCCR1L2, FAM5B	-14.3918	-3.84718	6.33e-14	2.4e-13	8.7107
MAT2A	methionine adenosyltransferase 2A	4144	MATA2, MATII, SAMS2	-1.63568	-0.709894	6.36e-14	2.41e-13	15.4795
NEK4	NIMA related kinase 4	6787	NRK2, STK2, PP12301	-2.10865	-1.07632	6.4e-14	2.43e-13	12.097
ANP32B	acidic nuclear phosphoprotein 32 family member B	10541	APRIL, PHAPI2, SSP29	-1.90527	-0.929992	6.43e-14	2.44e-13	14.5653
OSTN	osteocrin	344901	MUSCLIN	-4.64536	-2.21579	6.43e-14	2.44e-13	5.173
MCM4	minichromosome maintenance complex component 4	4173	CDC21, CDC54, IMD54, NKCD, NKGCD, P1-CDC21, HCDC21	-3.47326	-1.79629	6.46e-14	2.45e-13	14.8863
AP1AR	adaptor related protein complex 1 associated regulatory protein	55435	2C18, C4ORF16, GBAR, PRO0971, GAMMA-BAR	-1.69863	-0.764369	6.47e-14	2.45e-13	11.9043
ANKRD13D	ankyrin repeat domain 13D	338692	-	1.72964	0.79047	6.52e-14	2.47e-13	11.4142
RAB3B	RAB3B, member RAS oncogene family	5865	-	3.00439	1.58707	6.53e-14	2.47e-13	13.3476
NUP62CL	nucleoporin 62 C-terminal like	54830	-	-5.76316	-2.52686	6.53e-14	2.47e-13	9.428
E2F5	E2F transcription factor 5	1875	E2F-5	-2.40132	-1.26383	6.56e-14	2.48e-13	12.6812
AATK	apoptosis associated tyrosine kinase	9625	AATYK, AATYK1, LMR1, LMTK1, PPP1R77, P35BP	-3.63544	-1.86213	6.81e-14	2.58e-13	8.6727
EMB	embigin	133418	GP70	1.82899	0.871047	7.05e-14	2.67e-13	12.4963
JRK	Jrk helix-turn-helix protein	8629	JH8, JERKY	-1.72321	-0.785096	7.12e-14	2.69e-13	12.7066
DEPDC1B	DEP domain containing 1B	55789	BRCC3, XTP1	-4.7359	-2.24364	7.13e-14	2.7e-13	12.938
PRR7	proline rich 7, synaptic	80758	-	-1.6294	-0.704337	7.18e-14	2.71e-13	9.5085
AMER1	APC membrane recruitment protein 1	139285	FAM123B, OSCS, WTX	-1.83743	-0.877692	7.19e-14	2.72e-13	11.566
GPR3	G protein-coupled receptor 3	2827	ACCA	-2.20257	-1.13919	7.26e-14	2.74e-13	8.7524
SAAL1	serum amyloid A like 1	113174	SPACIA1	-2.01095	-1.00788	7.3e-14	2.76e-13	12.0143
GULP1	GULP PTB domain containing engulfment adaptor 1	51454	CED-6, CED6, GULP	-2.40162	-1.26401	7.35e-14	2.78e-13	13.4509
DCDC2	doublecortin domain containing 2	51473	DCDC2A, DFNB66, NPHP19, NSC, RU2, RU2S	13.3727	3.74122	7.4e-14	2.8e-13	9.4801
C6orf15	chromosome 6 open reading frame 15	29113	STG	100.299	6.64816	7.41e-14	2.8e-13	4.634
ARL1	ARF like GTPase 1	400	ARFL1	1.73473	0.794713	7.43e-14	2.8e-13	13.1452
ROBO2	roundabout guidance receptor 2	6092	SAX3	-4.93021	-2.30165	7.53e-14	2.84e-13	12.0948
SET	SET nuclear proto-oncogene	6418	2PP2A, I2PP2A, IGAAD, IPP2A2, MRD58, PHAPII, TAF-I, TAF-IBETA	-1.76588	-0.820385	7.54e-14	2.85e-13	16.5836
SMPD2	sphingomyelin phosphodiesterase 2	6610	ISC1, NSMASE, NSMASE1	-1.85081	-0.88816	7.58e-14	2.86e-13	9.5341
AMIGO1	adhesion molecule with Ig like domain 1	57463	ALI2, AMIGO, AMIGO-1	-3.0269	-1.59784	7.64e-14	2.88e-13	9.9895
SLC37A2	solute carrier family 37 member 2	219855	SPX2, PP11662	-2.62468	-1.39214	7.75e-14	2.92e-13	6.3316
EID3	EP300 interacting inhibitor of differentiation 3	493861	NS4EB, NSE4B, NSMCE4B	-2.35098	-1.23326	7.8e-14	2.94e-13	6.7082
FAM167A	family with sequence similarity 167 member A	83648	C8ORF13, D8S265, DIORA-1	-6.4007	-2.67823	7.91e-14	2.98e-13	11.0788
SRSF2	serine and arginine rich splicing factor 2	6427	PR264, SC-35, SC35, SFRS2, SFRS2A, SRP30B	-1.82176	-0.865336	7.95e-14	3e-13	15.3811
AHI1	Abelson helper integration site 1	54806	AHI-1, JBTS3, ORF1, DJ71N10.1	-1.88499	-0.914554	8.23e-14	3.1e-13	11.8195
CHAC1	ChaC glutathione specific gamma-glutamylcyclotransferase 1	79094	-	2.58413	1.36968	8.27e-14	3.11e-13	7.9778
RAB15	RAB15, member RAS oncogene family	376267	-	1.53076	0.614248	8.27e-14	3.11e-13	12.2488
SNX3	sorting nexin 3	8724	GRD19, MCOPS8, SDP3	1.67313	0.742552	8.32e-14	3.13e-13	13.4603
SYT15	synaptotagmin 15	83849	CHR10SYT, SYT15B, SYTXV	11.5864	3.53436	8.47e-14	3.19e-13	4.2271
UBC	ubiquitin C	7316	HMG20	1.6212	0.697063	8.52e-14	3.21e-13	16.3466
MDC1	mediator of DNA damage checkpoint 1	9656	NFBD1	-2.29826	-1.20054	8.52e-14	3.21e-13	13.8939
ATP6V1B2	ATPase H+ transporting V1 subunit B2	526	ATP6B1B2, ATP6B2, DOOD, HO57, VATB, VPP3, VMA2, ZLS2	1.8917	0.919682	8.7e-14	3.27e-13	14.2266
SDF2	stromal cell derived factor 2	6388	-	1.76189	0.817125	8.85e-14	3.33e-13	11.9105
PRICKLE1	prickle planar cell polarity protein 1	144165	EPM1B, RILP	9.21996	3.20476	8.88e-14	3.34e-13	11.8367
EIF4EBP2	eukaryotic translation initiation factor 4E binding protein 2	1979	4EBP2, PHASII	-1.74024	-0.799283	8.93e-14	3.36e-13	15.2594
PMEL	premelanosome protein	6490	D12S53E, HMB-45, HMB45, ME20, ME20-M, ME20M, P1, P100, PMEL17, SI, SIL, SILV, GP100	-4.15152	-2.05364	9.14e-14	3.43e-13	9.5171
TMEM115	transmembrane protein 115	11070	PL6	1.64514	0.718206	9.22e-14	3.46e-13	11.8821
PRMT6	protein arginine methyltransferase 6	55170	HRMT1L6	-1.65843	-0.729816	9.26e-14	3.48e-13	12.3854
ANKRD13B	ankyrin repeat domain 13B	124930	-	-2.07426	-1.0526	9.26e-14	3.48e-13	11.3711
HIC2	HIC ZBTB transcriptional repressor 2	23119	HRG22, ZBTB30, ZNF907	-2.35181	-1.23377	9.38e-14	3.52e-13	12.6153
PDE3A	phosphodiesterase 3A	5139	CGI-PDE, CGI-PDE A, CGI-PDE-A, HTNB	3.32921	1.73518	9.7e-14	3.64e-13	10.9238
KIF20B	kinesin family member 20B	9585	CT90, KRMP1, MPHOSPH1, MPP-1, MPP1	-2.36251	-1.24032	9.76e-14	3.66e-13	13.2065
PDE2A	phosphodiesterase 2A	5138	CGS-PDE, IDDPADS, PDE2A1, PED2A4, CGSPDE	-9.60902	-3.26439	9.78e-14	3.66e-13	8.7258
EML2	EMAP like 2	24139	ELP70, EMAP-2, EMAP2	2.53065	1.33951	9.83e-14	3.68e-13	10.0348
TCEAL3	transcription elongation factor A like 3	85012	WEX8	2.02123	1.01523	9.93e-14	3.72e-13	10.5673
GINS3	GINS complex subunit 3	64785	PSF3	-2.91295	-1.54248	1.01e-13	3.8e-13	11.5409
CACNA2D4	calcium voltage-gated channel auxiliary subunit alpha2delta 4	93589	RCD4	-2.48165	-1.3113	1.02e-13	3.82e-13	5.9886
NOMO1	NODAL modulator 1	23420	NOMO, PM5	2.43574	1.28436	1.03e-13	3.87e-13	13.6352
CEP128	centrosomal protein 128	145508	C14ORF145, C14ORF61, LEDP/132	-2.47771	-1.30901	1.04e-13	3.9e-13	11.3667
NATD1	N-acetyltransferase domain containing 1	256302	C17ORF103, GTLF3B	1.9688	0.977315	1.05e-13	3.92e-13	10.6575
FOXA1	forkhead box A1	3169	HNF3A, TCF3A	-12.5933	-3.65459	1.07e-13	3.99e-13	5.7391
LIPT2	lipoyl(octanoyl) transferase 2	387787	-	-2.30736	-1.20624	1.09e-13	4.06e-13	8.2558
RSPH14	radial spoke head 14 homolog	27156	RTDR1	-3.27769	-1.71268	1.09e-13	4.05e-13	6.2966
HAS2	hyaluronan synthase 2	3037	-	10.0224	3.32515	1.1e-13	4.09e-13	8.6032
MKI67	marker of proliferation Ki-67	4288	KIA, MIB-, MIB-1, PPP1R105	-3.34557	-1.74225	1.1e-13	4.1e-13	15.8427
RETSAT	retinol saturase	54884	-	2.44983	1.29268	1.12e-13	4.19e-13	12.1166
CCDC88A	coiled-coil domain containing 88A	55704	APE, GIRDIN, GIV, GRDN, HKRP1, KIAA1212, PEHO, PEHOL	-1.5316	-0.615038	1.12e-13	4.19e-13	14.7456
PRPSAP1	phosphoribosyl pyrophosphate synthetase associated protein 1	5635	PAP39	-1.63985	-0.713565	1.12e-13	4.18e-13	12.2201
SARAF	store-operated calcium entry associated regulatory factor	51669	FOAP-7, HSPC035, TMEM66, XTP3	1.72776	0.788902	1.13e-13	4.2e-13	14.3292
HEXB	hexosaminidase subunit beta	3074	ENC-1AS, HEL-248, HEL-S-111	1.92546	0.945205	1.14e-13	4.24e-13	12.6101
MRI1	methylthioribose-1-phosphate isomerase 1	84245	M1PI, MRDI, MTNA, YPR118W	2.08285	1.05856	1.15e-13	4.27e-13	11.541
HJURP	Holliday junction recognition protein	55355	FAKTS, URLC9, HFLEG1	-2.49103	-1.31674	1.15e-13	4.3e-13	12.7923
DPP4	dipeptidyl peptidase 4	1803	ADABP, ADCP2, CD26, DPPIV, TP103	-4.14264	-2.05055	1.17e-13	4.36e-13	7.6366
KLHL36	kelch like family member 36	79786	C16ORF44	1.75654	0.812736	1.18e-13	4.4e-13	12.3344
GOLGB1	golgin B1	2804	GCP, GCP372, GOLIM1	1.63714	0.711177	1.18e-13	4.38e-13	14.682
LRGUK	leucine rich repeats and guanylate kinase domain containing	136332	CFAP246	-2.81497	-1.49312	1.18e-13	4.4e-13	7.2552
GPRASP3	G protein-coupled receptor associated sorting protein family member 3	80823	BHLHB9, GASP3, P60TRP	-2.17403	-1.12037	1.2e-13	4.46e-13	11.509
SLC9C2	solute carrier family 9 member C2 (putative)	284525	NHE11, SLC9A11	-4.72987	-2.2418	1.2e-13	4.47e-13	5.7197
FZD7	frizzled class receptor 7	8324	FZE3	-1.97032	-0.97843	1.22e-13	4.52e-13	12.6629
BBOX1	gamma-butyrobetaine hydroxylase 1	8424	BBH, BBOX, G-BBH, GAMMA-BBH	35.8691	5.16467	1.23e-13	4.59e-13	6.731
KCTD14	potassium channel tetramerization domain containing 14	65987	-	-2.5322	-1.34039	1.23e-13	4.57e-13	7.5001
PRIMPOL	primase and DNA directed polymerase	201973	CCDC111, MYP22, PRIMPOL1	-1.98368	-0.98818	1.25e-13	4.65e-13	10.8037
MYEOV	myeloma overexpressed	26579	OCIM	13.1391	3.7158	1.27e-13	4.7e-13	4.7079
IL6	interleukin 6	3569	BSF-2, BSF2, CDF, HGF, HSF, IFN-BETA-2, IFNB2, IL-6	22.7761	4.50945	1.3e-13	4.84e-13	3.7194
GOLGA8N	golgin A8 family member N	643699	GOLGA8R	2.59307	1.37466	1.3e-13	4.83e-13	7.3485
GRM1	glutamate metabotropic receptor 1	2911	GPRC1A, MGLU1, MGLUR1, PPP1R85, SCA44, SCAR13	-3.56945	-1.8357	1.3e-13	4.83e-13	6.6899
BTD	biotinidase	686	-	2.28407	1.19161	1.31e-13	4.86e-13	10.4785
RCCD1	RCC1 domain containing 1	91433	-	-1.5347	-0.617953	1.31e-13	4.84e-13	10.7948
STUB1	STIP1 homology and U-box containing protein 1	10273	CHIP, HSPABP2, NY-CO-7, SCA48, SCAR16, SDCCAG7, UBOX1	1.63004	0.704904	1.33e-13	4.94e-13	12.5631
CHSY1	chondroitin sulfate synthase 1	22856	CHSY, CSS1, CHSY-1, TPBS	1.57988	0.659816	1.34e-13	4.99e-13	13.1135
HAUS3	HAUS augmin like complex subunit 3	79441	C4ORF15, IT1, DGT3	-1.75021	-0.807524	1.35e-13	5.01e-13	11.4095
PBX1	PBX homeobox 1	5087	CAKUHED	-1.75653	-0.812725	1.35e-13	4.99e-13	13.8682
AURKA	aurora kinase A	6790	AIK, ARK1, AURA, BTAK, PPP1R47, STK15, STK6, STK7	-1.82049	-0.864325	1.36e-13	5.05e-13	12.7629
EPPK1	epiplakin 1	83481	EPIPL, EPIPL1	7.61456	2.92876	1.38e-13	5.1e-13	11.2668
SH3BP4	SH3 domain binding protein 4	23677	BOG25, TTP	2.0161	1.01157	1.38e-13	5.12e-13	14.1545
EML5	EMAP like 5	161436	EMAP-2, EMAP-5, FAP16	-5.10482	-2.35186	1.38e-13	5.12e-13	8.759
MCU	mitochondrial calcium uniporter	90550	C10ORF42, CCDC109A, HSMCU	1.56251	0.643864	1.4e-13	5.18e-13	12.2725
EFCAB6	EF-hand calcium binding domain 6	64800	DJBP, HSCBCIP1, DJ185D5.1	-2.21737	-1.14885	1.4e-13	5.18e-13	8.1383
SRSF1	serine and arginine rich splicing factor 1	6426	ASF, NEDFBA, SF2, SF2P33, SFRS1, SRP30A	-1.77983	-0.831742	1.44e-13	5.34e-13	15.449
CAMKK1	calcium/calmodulin dependent protein kinase kinase 1	84254	CAMKKA	2.81862	1.49499	1.45e-13	5.36e-13	10.23
AIM2	absent in melanoma 2	9447	PYHIN4	-9.39622	-3.23208	1.45e-13	5.37e-13	8.2415
TC2N	tandem C2 domains, nuclear	123036	C14ORF47, C2CD1, MTAC2D1, TAC2N, TAC2-N	9.68418	3.27563	1.46e-13	5.39e-13	5.2934
DPF3	double PHD fingers 3	8110	BAF45C, CERD4, SMARCG3	4.46515	2.15871	1.47e-13	5.43e-13	7.549
HSD17B12	hydroxysteroid 17-beta dehydrogenase 12	51144	KAR, SDR12C1	1.5805	0.660378	1.48e-13	5.46e-13	13.762
ATOH1	atonal bHLH transcription factor 1	474	ATH1, DFNA89, HATH1, MATH-1, BHLHA14	-30.0631	-4.90992	1.48e-13	5.47e-13	3.5465
CHRNA9	cholinergic receptor nicotinic alpha 9 subunit	55584	HSA243342, NACHRA9	3.57088	1.83628	1.51e-13	5.57e-13	7.3936
MYO6	myosin VI	4646	DFNA22, DFNB37	1.51119	0.595683	1.52e-13	5.62e-13	12.995
PLA1A	phospholipase A1 member A	51365	PS-PLA1, PSPLA1	27.6932	4.79146	1.53e-13	5.66e-13	6.3108
FOSB	FosB proto-oncogene, AP-1 transcription factor subunit	2354	AP-1, G0S3, GOS3, GOSB	13.0634	3.70746	1.53e-13	5.64e-13	7.8982
ZNF730	zinc finger protein 730	100129543	-	-3.12315	-1.643	1.54e-13	5.68e-13	10.8575
SPEF1	sperm flagellar 1	25876	C20ORF28, CLAMP, SPEF1A	-3.9622	-1.9863	1.54e-13	5.68e-13	5.6954
TSPYL2	TSPY like 2	64061	CDA1, CINAP, CTCL, DENTT, HRIHFB2216, NP79, SE204, TSPX	2.63271	1.39655	1.55e-13	5.73e-13	11.2842
DHRS13	dehydrogenase/reductase 13	147015	SDR7C5	-2.51013	-1.32776	1.56e-13	5.74e-13	10.5128
CLDN1	claudin 1	9076	CLD1, ILVASC, SEMP1	15.2304	3.92888	1.58e-13	5.83e-13	13.16
CDC45	cell division cycle 45	8318	CDC45L, CDC45L2, MGORS7, PORC-PI-1	-3.12689	-1.64473	1.59e-13	5.84e-13	11.7884
TTC21B	tetratricopeptide repeat domain 21B	79809	ATD4, CFAP60, FAP60, FLA17, IFT139, IFT139B, JBTS11, NPHP12, NBLA10696, SRTD4, THM1	-1.52995	-0.613489	1.6e-13	5.89e-13	12.112
C2CD2L	C2CD2 like	9854	DLNB23, TMEM24	2.03558	1.02544	1.62e-13	5.97e-13	10.1447
PYGL	glycogen phosphorylase L	5836	GSD6	2.70199	1.43402	1.64e-13	6.04e-13	12.3379
MIEN1	migration and invasion enhancer 1	84299	C17ORF37, C35, ORB3, RDX12, XTP4	1.60158	0.679499	1.64e-13	6.03e-13	11.0854
COQ8A	coenzyme Q8A	56997	ADCK3, ARCA2, CABC1, COQ10D4, COQ8, SCAR9	-1.75517	-0.811608	1.65e-13	6.06e-13	10.247
TBXA2R	thromboxane A2 receptor	6915	BDPLT13, TXA2-R	31.3015	4.96816	1.66e-13	6.09e-13	5.1124
CSE1L	chromosome segregation 1 like	1434	CAS, CSE1, XPO2	-1.90839	-0.932356	1.67e-13	6.12e-13	15.2951
ILF2	interleukin enhancer binding factor 2	3608	NF45, PRO3063	-1.58758	-0.666829	1.68e-13	6.19e-13	15.3714
TCTA	T cell leukemia translocation altered	6988	-	2.0967	1.06812	1.7e-13	6.26e-13	10.9121
WDR89	WD repeat domain 89	112840	C14ORF150, MSTP050	-1.51557	-0.599859	1.7e-13	6.24e-13	11.3064
SALL4	spalt like transcription factor 4	57167	DRRS, HSAL4, IVIC, ZNF797	-4.40106	-2.13785	1.7e-13	6.24e-13	12.5039
TMEM59	transmembrane protein 59	9528	C1ORF8, DCF1, HSPC001, PRO195, UNQ169	2.05841	1.04153	1.71e-13	6.29e-13	13.5235
ARHGAP29	Rho GTPase activating protein 29	9411	PARG1	4.88822	2.28931	1.73e-13	6.34e-13	13.0293
ALG9	ALG9 alpha-1,2-mannosyltransferase	79796	CDG1L, DIBD1, GIKANIS, LOH11CR1J	-1.58747	-0.666731	1.85e-13	6.8e-13	10.6031
SNRPB	small nuclear ribonucleoprotein polypeptides B and B1	6628	CCMS, COD, SNRPB1, SM-B/B', SMB/B', SMB/SMB', SNRNP-B	-1.62151	-0.697336	1.85e-13	6.8e-13	13.5972
AIRIM	AFG2 interacting ribosome maturation factor	54955	C1ORF109	-1.65306	-0.725141	1.85e-13	6.77e-13	11.5173
HPS1	HPS1 biogenesis of lysosomal organelles complex 3 subunit 1	3257	BLOC3S1, HPS	1.54032	0.623234	1.86e-13	6.81e-13	11.8625
SLC9A4	solute carrier family 9 member A4	389015	NHE4	19.2804	4.26906	1.87e-13	6.86e-13	5.2478
ZNF138	zinc finger protein 138	7697	PHZ-32	-2.22632	-1.15466	1.88e-13	6.91e-13	10.7509
MAK	male germ cell associated kinase	4117	RP62	-8.74404	-3.1283	1.88e-13	6.87e-13	7.6145
ARHGDIB	Rho GDP dissociation inhibitor beta	397	D4, GDIA2, GDID4, LYGDI, LY-GDI, RAP1GN1, RHOGDI2	9.49923	3.24781	1.92e-13	7.05e-13	10.2084
LMNB1	lamin B1	4001	ADLD, ADLDAT, LMN, LMN2, LMNB, MCPH26	-3.67695	-1.87851	1.93e-13	7.06e-13	15.0623
KIF12	kinesin family member 12	113220	PFIC8	19.043	4.25119	2.04e-13	7.48e-13	6.538
EDNRA	endothelin receptor type A	1909	ET-A, ETA, ETA-R, ETAR, ETRA, MFDA, HET-AR	6.52999	2.70708	2.06e-13	7.54e-13	9.7466
BMPER	BMP binding endothelial regulator	168667	CRIM3, CV-2, CV2	14.8852	3.89581	2.11e-13	7.74e-13	7.146
MYCN	MYCN proto-oncogene, bHLH transcription factor	4613	FGLDS1, MODED, MPAPA, MYCNSORF, MYCNSPEP, N-MYC, NMYC, ODED, BHLHE37	-5.35431	-2.4207	2.12e-13	7.76e-13	12.8784
HS2ST1	heparan sulfate 2-O-sulfotransferase 1	9653	2-OST, NFSRA, DJ604K5.2	-1.68424	-0.752099	2.25e-13	8.24e-13	13.5107
CRKL	CRK like proto-oncogene, adaptor protein	1399	-	-1.78825	-0.838546	2.26e-13	8.26e-13	13.662
GLDC	glycine decarboxylase	2731	GCE, GCE1, GCSP, HYGN1	-4.1561	-2.05523	2.26e-13	8.25e-13	12.7987
ATP2C1	ATPase secretory pathway Ca2+ transporting 1	27032	ATP2C1A, BCPM, HHD, PMR1, SPCA1, HSPCA1	1.76538	0.819975	2.27e-13	8.28e-13	14.0766
AASS	aminoadipate-semialdehyde synthase	10157	LKR/SDH, LKRSDH, LORSDH	-2.58784	-1.37175	2.27e-13	8.29e-13	12.9948
TFEB	transcription factor EB	7942	ALPHATFEB, BHLHE35, TCFEB	5.47542	2.45297	2.3e-13	8.39e-13	8.2531
NFKB2	nuclear factor kappa B subunit 2	4791	CVID10, H2TF1, LYT-10, LYT10, NF-KB2, P100, P49/P100, P52	2.26581	1.18003	2.3e-13	8.39e-13	11.9014
HNRNPD	heterogeneous nuclear ribonucleoprotein D	3184	AUF1, AUF1A, HNRPD, P37, HNRNPD0	-2.14493	-1.10093	2.32e-13	8.47e-13	15.8285
PAQR8	progestin and adipoQ receptor family member 8	85315	C6ORF33, LMPB1, MPRB	-2.03862	-1.02759	2.34e-13	8.53e-13	11.014
MINDY4	MINDY lysine 48 deubiquitinase 4	84182	AQP-1, AQP1, C7ORF67, CHIP28, FAM188B	-3.43833	-1.78171	2.34e-13	8.54e-13	5.6304
TP73	tumor protein p73	7161	CILD47, P73	-8.67257	-3.11646	2.34e-13	8.53e-13	7.1603
CEP131	centrosomal protein 131	22994	AZ1, AZI1, ZA1	-2.14923	-1.10382	2.4e-13	8.76e-13	11.673
TMEM151B	transmembrane protein 151B	441151	C6ORF137, TMEM193, BA444E17.5	-8.55685	-3.09708	2.43e-13	8.84e-13	10.5567
FKBP5	FKBP prolyl isomerase 5	2289	AIG6, FKBP51, FKBP54, P54, PPIASE, PTG-10	-3.09374	-1.62935	2.44e-13	8.88e-13	12.9332
THOC6	THO complex subunit 6	79228	MMRFCGU, WDR58, FSAP35	-2.00818	-1.00589	2.45e-13	8.93e-13	11.4632
FANCA	FA complementation group A	2175	FA, FA-H, FA1, FAA, FACA, FAH, FANCH	-3.28841	-1.71739	2.46e-13	8.97e-13	12.4931
ARHGAP33	Rho GTPase activating protein 33	115703	NOMA-GAP, SNX26, TCGAP	-2.32689	-1.2184	2.47e-13	9.01e-13	11.8739
UBA2	ubiquitin like modifier activating enzyme 2	10054	ACCES, ARX, HRIHFB2115, SAE2	-1.73441	-0.794441	2.54e-13	9.24e-13	14.6379
ANO7	anoctamin 7	50636	D-TMPP, DTMPP, IPCA-5, IPCA5, NGEP, PCANAP5, PCANAP5L, TMEM16G	2.43736	1.28532	2.56e-13	9.32e-13	7.1152
PIMREG	PICALM interacting mitotic regulator	54478	CATS, FAM64A, RCS1	-3.82288	-1.93466	2.56e-13	9.33e-13	13.2109
VEGFD	vascular endothelial growth factor D	2277	FIGF, VEGF-D	-5.37576	-2.42647	2.56e-13	9.32e-13	4.9212
HYLS1	HYLS1 centriolar and ciliogenesis associated	219844	HLS	-1.86237	-0.897136	2.57e-13	9.34e-13	9.7907
MSTN	myostatin	2660	GDF8, MSLHP	4.2159	2.07584	2.58e-13	9.39e-13	5.8139
PKP3	plakophilin 3	11187	-	11.3963	3.51049	2.59e-13	9.4e-13	6.6935
FAM124A	family with sequence similarity 124 member A	220108	-	-4.49755	-2.16914	2.61e-13	9.48e-13	10.3883
TPST2	tyrosylprotein sulfotransferase 2	8459	TANGO13B, TPST-2	2.79954	1.48519	2.62e-13	9.51e-13	11.2914
SLC25A44	solute carrier family 25 member 44	9673	-	1.51668	0.600918	2.65e-13	9.64e-13	11.8975
FUS	FUS RNA binding protein	2521	ALS6, ETM4, FUS1, HNRNPP2, POMP75, TLS, ALTFUS	-1.90322	-0.928441	2.72e-13	9.89e-13	16.0724
ZNF215	zinc finger protein 215	7762	BAZ-2, BAZ2, ZKSCAN11, ZSCAN43	-2.41429	-1.2716	2.73e-13	9.9e-13	9.7815
BICC1	BicC family RNA binding protein 1	80114	BICC	3.94561	1.98025	2.74e-13	9.95e-13	11.4348
EFCAB12	EF-hand calcium binding domain 12	90288	C3ORF25	-5.73749	-2.52042	2.8e-13	1.01e-12	8.3294
ABCD2	ATP binding cassette subfamily D member 2	225	ABC39, ALDL1, ALDR, ALDRP, HALDR	-4.01183	-2.00426	2.85e-13	1.04e-12	7.8321
CYBA	cytochrome b-245 alpha chain	1535	CGD4, P22-PHOX	3.71306	1.89261	2.92e-13	1.06e-12	10.9361
IFIT3	interferon induced protein with tetratricopeptide repeats 3	3437	CIG-49, GARG-49, IFI60, IFIT4, IRG2, ISG60, P60, RIG-G, CIG41	21.4405	4.42227	2.94e-13	1.07e-12	11.0526
TMEM229A	transmembrane protein 229A	730130	-	-19.4939	-4.28495	2.96e-13	1.07e-12	5.9642
GNAL	G protein subunit alpha L	2774	DYT25, HG1O	-3.06586	-1.61629	2.97e-13	1.08e-12	11.4765
CTSL	cathepsin L	1514	CATL, CTSL1, MEP	1.88908	0.917684	2.98e-13	1.08e-12	12.2002
SLC29A4	solute carrier family 29 member 4	222962	ENT4, PMAT	-2.01224	-1.0088	2.98e-13	1.08e-12	11.6808
ITGBL1	integrin subunit beta like 1	9358	OSCP, TIED	38.2352	5.25683	3e-13	1.09e-12	3.5685
PDK3	pyruvate dehydrogenase kinase 3	5165	CMTX6, GS1-358P8.4	-2.52773	-1.33784	3.01e-13	1.09e-12	9.4678
PAICS	phosphoribosylaminoimidazole carboxylase and phosphoribosylaminoimidazolesuccinocarboxamide synthase	10606	ADE2, ADE2H1, AIRC, PAICSD, PAIS	-1.89895	-0.925202	3.04e-13	1.1e-12	15.8041
NAF1	nuclear assembly factor 1 ribonucleoprotein	92345	PFBMFT7	-1.52646	-0.610191	3.07e-13	1.11e-12	11.0977
FHL2	four and a half LIM domains 2	2274	AAG11, DRAL, FHL-2, SLIM-3, SLIM3	8.41317	3.07265	3.08e-13	1.11e-12	12.7991
CCDC178	coiled-coil domain containing 178	374864	C18ORF34	-3.78313	-1.91958	3.08e-13	1.11e-12	5.2605
RFLNA	refilin A	144347	CFM2, FAM101A	-3.36713	-1.75152	3.09e-13	1.12e-12	7.6911
CYB5R3	cytochrome b5 reductase 3	1727	B5R, DIA1	2.04707	1.03356	3.12e-13	1.13e-12	14.0825
TPP2	tripeptidyl peptidase 2	7174	IMD78, TPP-2, TPP-II, TPPII	-1.59342	-0.672124	3.16e-13	1.14e-12	13.4234
GPC4	glypican 4	2239	K-GLYPICAN, KPTS	4.59852	2.20117	3.18e-13	1.15e-12	15.9212
CXCL16	C-X-C motif chemokine ligand 16	58191	CXCLG16, SR-PSOX, SRPSOX	19.8105	4.30819	3.21e-13	1.16e-12	5.3463
PCBD1	pterin-4 alpha-carbinolamine dehydratase 1	5092	DCOH, PCBD, PCD, PHS	1.73348	0.793669	3.21e-13	1.16e-12	11.4139
APBB1IP	amyloid beta precursor protein binding family B member 1 interacting protein	54518	INAG1, PREL1, RARP1, RIAM	54.4311	5.76636	3.22e-13	1.16e-12	4.1149
ZNF718	zinc finger protein 718	255403	-	-2.22216	-1.15196	3.22e-13	1.16e-12	10.5256
CKAP2L	cytoskeleton associated protein 2 like	150468	-	-2.73007	-1.44894	3.22e-13	1.16e-12	12.8179
AGAP2	ArfGAP with GTPase domain, ankyrin repeat and PH domain 2	116986	CENTG1, GGAP2, PIKE	-5.62768	-2.49254	3.27e-13	1.18e-12	8.3225
CDK1	cyclin dependent kinase 1	983	CDC2, CDC28A, P34CDC2	-2.7995	-1.48517	3.3e-13	1.19e-12	13.802
TNFSF4	TNF superfamily member 4	7292	CD134L, CD252, GP34, OX-40L, OX4OL, TNLG2B, TXGP1	8.13262	3.02372	3.39e-13	1.22e-12	9.0033
HMGA1	high mobility group AT-hook 1	3159	HMG-R, HMGA1A, HMGIY	-2.02113	-1.01516	3.42e-13	1.23e-12	16.155
ATP6AP2	ATPase H+ transporting accessory protein 2	10159	(P)RR, APT6M8-9, ATP6IP2, ATP6M8-9, CDG2R, ELDF10, HT028, M8-9, MRXE, MRXSH, MSTP009, PRR, RENR, XMRE, XPDS	2.52513	1.33636	3.44e-13	1.24e-12	13.9165
CYB561D2	cytochrome b561 family member D2	11068	101F6, TSCYTB, TSP10, XXCOS-LUCA11.4	1.69221	0.758905	3.45e-13	1.24e-12	9.3248
MAFB	MAF bZIP transcription factor B	9935	DURS3, KRML, MCTO	3.56183	1.83262	3.47e-13	1.25e-12	9.5238
KDELR1	KDEL endoplasmic reticulum protein retention receptor 1	10945	ERD2, ERD2.1, HDEL, PM23	1.88132	0.911748	3.47e-13	1.25e-12	14.1663
PPP1R9B	protein phosphatase 1 regulatory subunit 9B	84687	PPP1R6, PPP1R9, SPINO, SPN	1.83388	0.874899	3.5e-13	1.26e-12	12.8408
GJA1	gap junction protein alpha 1	2697	AVSD3, CMDR, CX43, EKVP, EKVP3, GJAL, HLHS1, HSS, ODDD, PPKCA	2.28642	1.19309	3.51e-13	1.26e-12	16.5071
U2SURP	U2 snRNP associated SURP domain containing	23350	SR140, FSAPA	-1.50223	-0.587102	3.52e-13	1.27e-12	14.6888
CEBPG	CCAAT enhancer binding protein gamma	1054	GPE1BP, IG/EBP-1	-1.91267	-0.935586	3.62e-13	1.3e-12	12.8082
USP1	ubiquitin specific peptidase 1	7398	UBP	-2.81062	-1.49089	3.74e-13	1.34e-12	13.987
CACNA2D1	calcium voltage-gated channel auxiliary subunit alpha2delta 1	781	CACNA2, CACNL2A, CCHL2A, DEE110, LINC01112, LNCRNA-N3	3.70422	1.88917	3.81e-13	1.37e-12	12.1801
H4C9	H4 clustered histone 9	8294	H4-16, H4/M, H4C1, H4C11, H4C12, H4C13, H4C14, H4C15, H4C16, H4C2, H4C3, H4C4, H4C5, H4C6, H4C8, H4FM, H4M, HIST1H4I, TEBIVANED4, TEVANED4	-2.76309	-1.46628	3.85e-13	1.38e-12	6.254
CD68	CD68 molecule	968	GP110, LAMP4, SCARD1	3.01724	1.59323	3.87e-13	1.39e-12	8.3113
CACYBP	calcyclin binding protein	27101	GIG5, PNAS-107, S100A6BP, SIP	-1.59743	-0.675754	3.88e-13	1.39e-12	13.3805
CEP41	centrosomal protein 41	95681	JBTS15, TSGA14	-1.77738	-0.829755	3.9e-13	1.4e-12	11.9629
ADGRG1	adhesion G protein-coupled receptor G1	9289	BFPP, BPPR, CDCBM14B, CDCBM15A, GPR56, TM7LN4, TM7XN1	-3.23633	-1.69436	3.97e-13	1.42e-12	12.3625
WDR17	WD repeat domain 17	116966	-	-3.59228	-1.8449	3.97e-13	1.42e-12	11.0508
SHFL	shiftless antiviral inhibitor of ribosomal frameshifting	55337	C19ORF66, IRAV, RYDEN, SFL	15.1984	3.92585	3.98e-13	1.42e-12	9.668
TRIM16	tripartite motif containing 16	10626	EBBP	3.78583	1.92061	4.06e-13	1.45e-12	11.2025
POU3F2	POU class 3 homeobox 2	5454	BRN2, N-OCT3, OCT7, OTF-7, OTF7, POUF3, BRN-2, OCT-7	-8.47798	-3.08372	4.06e-13	1.45e-12	13.7725
EEF2KMT	eukaryotic elongation factor 2 lysine methyltransferase	196483	EFM3, FAM86A, SB153, EEF2-KMT	-1.57303	-0.653547	4.07e-13	1.46e-12	10.8507
LINS1	lines homolog 1	55180	LINS, MRT27, WINS1	-1.54143	-0.624267	4.1e-13	1.47e-12	10.5668
SCML2	Scm polycomb group protein like 2	10389	-	-3.72812	-1.89845	4.13e-13	1.48e-12	10.6305
QRICH2	glutamine rich 2	84074	SPGF35	-2.04185	-1.02988	4.18e-13	1.5e-12	9.5229
PLCH1	phospholipase C eta 1	23007	HPE14, PLC ETA 1, PLC-L3, PLCL3	-6.63538	-2.73018	4.25e-13	1.52e-12	12.7933
CKAP4	cytoskeleton associated protein 4	10970	CLIMP-63, CLIMP63, ERGIC-63, P63	1.80438	0.851505	4.28e-13	1.53e-12	15.0276
PNPLA8	patatin like domain 8, phospholipase A2	50640	IPLA2-2, IPLA2G, MMLA, PNPLA-GAMMA, IPLA2GAMMA	1.74834	0.805984	4.29e-13	1.53e-12	12.0061
PDCD6IP	programmed cell death 6 interacting protein	10015	AIP1, ALIX, DRIP4, HP95, MCPH29	1.51029	0.594824	4.29e-13	1.53e-12	14.1714
HTATSF1	HIV-1 Tat specific factor 1	27336	TAT-SF1, TATSF1, DJ196E23.2	-1.56788	-0.648816	4.29e-13	1.53e-12	14.0351
IFITM10	interferon induced transmembrane protein 10	402778	DSPA3	7.93373	2.988	4.32e-13	1.55e-12	4.454
MMS22L	MMS22 like, DNA repair protein	253714	C6ORF167, DJ39B17.2	-2.68265	-1.42366	4.34e-13	1.55e-12	12.3498
MLXIPL	MLX interacting protein like	51085	CHREBP, MIO, MLX, MONDOB, WBSCR14, WS-BHLH, BHLHD14	-2.87681	-1.52447	4.37e-13	1.56e-12	5.1214
USP32	ubiquitin specific peptidase 32	84669	NY-REN-60, USP10	1.50674	0.591426	4.48e-13	1.6e-12	12.7165
GNAI2	G protein subunit alpha i2	2771	GIP, GNAI2B, HG1C, H_LUCA15.1, H_LUCA16.1	1.86911	0.902355	4.55e-13	1.62e-12	15.4551
LGI1	leucine rich glioma inactivated 1	9211	ADLTE, ADPAEF, ADPEAF, EPITEMPIN, EPT, ETL1, IB1099	-7.4577	-2.89873	4.56e-13	1.63e-12	13.4149
DISP3	dispatched RND transporter family member 3	57540	PTCHD2	-6.50848	-2.70232	4.76e-13	1.7e-12	8.965
SHOX2	SHOX homeobox 2	6474	OG12, OG12X, SHOT	-15.0335	-3.91011	4.77e-13	1.7e-12	3.958
LRRTM1	leucine rich repeat transmembrane neuronal 1	347730	-	-6.11164	-2.61156	4.78e-13	1.7e-12	9.1961
MIB1	MIB E3 ubiquitin protein ligase 1	57534	DIP-1, DIP1, LVNC7, MIB, ZZANK2, ZZZ6	-1.61354	-0.69023	4.81e-13	1.71e-12	14.8487
PALMD	palmdelphin	54873	C1ORF11, PALML	16.9307	4.08157	4.86e-13	1.73e-12	9.9152
UBAP1	ubiquitin associated protein 1	51271	NAG20, SPG80, UAP, UBAP, UBAP-1	1.57519	0.655522	4.86e-13	1.73e-12	12.7514
TSPAN18	tetraspanin 18	90139	TSPAN	-2.95191	-1.56165	4.88e-13	1.74e-12	13.3772
FOXA2	forkhead box A2	3170	HNF-3-BETA, HNF3B, TCF3B	-17.5523	-4.13359	4.89e-13	1.74e-12	4.1833
SAFB	scaffold attachment factor B	6294	HAP, HET, SAB-B1, SAF-B, SAF-B1, SAFB1	-1.63428	-0.708658	4.9e-13	1.74e-12	13.8585
B3GNT10	UDP-GlcNAc:betaGal beta-1,3-N-acetylglucosaminyltransferase 10 (putative)			-1.79079	-0.840598	5.08e-13	1.81e-12	9.1644
GRID2	glutamate ionotropic receptor delta type subunit 2	2895	GLUD2, SCAR18	-4.39636	-2.13631	5.08e-13	1.81e-12	8.8365
IQUB	IQ motif and ubiquitin domain containing	154865	TRS4	-2.37545	-1.2482	5.14e-13	1.83e-12	7.2974
UAP1	UDP-N-acetylglucosamine pyrophosphorylase 1	6675	AGX, AGX1, AGX2, SPAG2	1.64897	0.721568	5.16e-13	1.83e-12	12.9323
DLL4	delta like canonical Notch ligand 4	54567	AOS6, DELTA4, HDELTA2	-9.23288	-3.20678	5.17e-13	1.84e-12	6.6885
CATIP	ciliogenesis associated TTC17 interacting protein	375307	C2ORF62	-6.27276	-2.6491	5.19e-13	1.85e-12	4.1461
ATP1B2	ATPase Na+/K+ transporting subunit beta 2	482	AMOG	-2.71443	-1.44065	5.26e-13	1.87e-12	9.0187
GPRIN1	G protein regulated inducer of neurite outgrowth 1	114787	GRIN1	-2.63783	-1.39935	5.28e-13	1.88e-12	11.4841
YIPF3	Yip1 domain family member 3	25844	C6ORF109, FINGER3, KLIP1, YIPFBETA2, YIP5B, DJ337H4.3	1.55442	0.63638	5.32e-13	1.89e-12	13.1246
CYB561	cytochrome b561	1534	CGCYTB, CYB561A1, FRRS2, ORTHYP2	-2.04772	-1.03402	5.36e-13	1.9e-12	11.0812
RHBDL3	rhomboid like 3	162494	RHBDL4, VRHO	-13.014	-3.70199	5.4e-13	1.92e-12	9.0442
VEGFA	vascular endothelial growth factor A	7422	L-VEGF, MVCD1, VEGF, VPF	2.11071	1.07773	5.44e-13	1.93e-12	11.4005
BCAS4	breast carcinoma amplified sequence 4	55653	CNOL	1.81903	0.863167	5.49e-13	1.95e-12	10.7202
MIDEAS	mitotic deacetylase associated SANT domain protein	91748	C14ORF117, C14ORF43, ELMSAN1, LSR68, C14_5541	1.71348	0.776933	5.49e-13	1.95e-12	12.0953
C1QL1	complement C1q like 1	10882	C1QRF, C1QTNF14, CRF, CTRP14	-4.00263	-2.00095	5.53e-13	1.96e-12	6.1218
CAMKV	CaM kinase like vesicle associated	79012	1G5, VACAMKL	-9.18246	-3.19888	5.53e-13	1.96e-12	11.224
LEMD2	LEM domain nuclear envelope protein 2	221496	CTRCT42, LEM2, MARUPS, NET25, DJ482C21.1	1.53768	0.620754	5.59e-13	1.98e-12	12.8197
CSRNP3	cysteine and serine rich nuclear protein 3	80034	FAM130A2, MBU1, PPP1R73, TAIP-2, TAIP2	-3.05182	-1.60967	5.6e-13	1.99e-12	11.9965
DSCC1	DNA replication and sister chromatid cohesion 1	79075	DCC1	-3.4421	-1.78329	5.66e-13	2.01e-12	11.6618
RMI1	RecQ mediated genome instability 1	80010	BLAP75, C9ORF76, FAAP75	-2.95337	-1.56236	5.71e-13	2.02e-12	12.2647
SASS6	SAS-6 centriolar assembly protein	163786	MCPH14, SAS-6, SAS6	-2.37528	-1.2481	5.75e-13	2.04e-12	11.4245
EPB41L5	erythrocyte membrane protein band 4.1 like 5	57669	BE37, LULU, LULU1, YMO1, YRT	-1.65747	-0.728979	5.81e-13	2.06e-12	13.407
TNFAIP2	TNF alpha induced protein 2	7127	B94, EXOC3L3	3.72567	1.8975	5.87e-13	2.08e-12	11.7848
ZNF331	zinc finger protein 331	55422	RITA, ZNF361, ZNF463	-2.76345	-1.46647	5.87e-13	2.08e-12	11.6253
ZNF443	zinc finger protein 443	10224	ZK1	-2.55813	-1.35509	5.93e-13	2.1e-12	10.0199
ZNF680	zinc finger protein 680	340252	-	-2.1505	-1.10467	5.97e-13	2.11e-12	11.0277
PTGER1	prostaglandin E receptor 1	5731	EP1	18.1532	4.18215	5.98e-13	2.11e-12	4.0164
SERTM1	serine rich and transmembrane domain containing 1	400120	C13ORF36	-3.33607	-1.73815	6.21e-13	2.19e-12	5.9936
ZMAT1	zinc finger matrin-type 1	84460	-	-1.90881	-0.932677	6.26e-13	2.21e-12	11.4005
COL28A1	collagen type XXVIII alpha 1 chain	340267	COL28	-2.9731	-1.57197	6.27e-13	2.22e-12	5.6821
OLR1	oxidized low density lipoprotein receptor 1	4973	CLEC8A, LOX1, LOXIN, SCARE1, SLOX1	128.42	7.00473	6.28e-13	2.22e-12	5.6683
NINJ1	ninjurin 1	4814	NIN1, NINJURIN, HNINJ1	1.84457	0.883281	6.31e-13	2.23e-12	11.0839
MESP2	mesoderm posterior bHLH transcription factor 2	145873	SCDO2, BHLHC6	-5.21237	-2.38194	6.44e-13	2.27e-12	4.8534
CELSR1	cadherin EGF LAG seven-pass G-type receptor 1	9620	ADGRC1, CDHF9, FMI2, HFMI2, LMPHM9, ME2	4.36515	2.12603	6.5e-13	2.29e-12	14.1586
ARHGAP39	Rho GTPase activating protein 39	80728	CRGAP, VILSE	-1.9933	-0.99516	6.62e-13	2.34e-12	11.014
JKAMP	JNK1/MAPK8 associated membrane protein	51528	C14ORF100, C24ORF100, CDA06, HSPC213, HSPC327, JAMP	1.55395	0.635937	6.68e-13	2.36e-12	12.8172
TERF1	telomeric repeat binding factor 1	7013	PIN2, TRBF1, TRF, TRF1, HTRF1-AS, T-TRF1	-1.58189	-0.661645	6.72e-13	2.37e-12	12.8961
SINHCAF	SIN3-HDAC complex associated factor	58516	C12ORF14, FAM60A, L4, TERA	-1.91	-0.93357	6.73e-13	2.37e-12	14.3009
FNDC11	fibronectin type III domain containing 11	79025	C20ORF195	-4.63365	-2.21215	6.89e-13	2.43e-12	6.8803
EGFR	epidermal growth factor receptor	1956	ERBB, ERBB1, ERRP, HER1, NISBD2, NNCIS, PIG61, MENA	6.13822	2.61782	6.9e-13	2.43e-12	13.3202
MBNL3	muscleblind like splicing regulator 3	55796	CHCR, MBLX, MBLX39, MBXL	-4.54245	-2.18347	6.99e-13	2.46e-12	11.0323
PGAM1	phosphoglycerate mutase 1	5223	HEL-S-35, PGAM-B, PGAMA	1.64622	0.719159	7.15e-13	2.52e-12	14.6898
BARD1	BRCA1 associated RING domain 1	580	-	-2.19372	-1.13338	7.2e-13	2.54e-12	12.3788
CEP78	centrosomal protein 78	84131	C9ORF81, CRDHL, IP63	-2.20208	-1.13887	7.2e-13	2.54e-12	13.8849
AMOTL2	angiomotin like 2	51421	LCCP	1.94893	0.962679	7.24e-13	2.55e-12	14.3328
GALNT3	polypeptide N-acetylgalactosaminyltransferase 3	2591	GALNAC-T3, HFTC, HFTC1, HHS	13.4893	3.75374	7.31e-13	2.57e-12	9.3763
MCF2	MCF.2 cell line derived transforming sequence	4168	ARHGEF21, DBL	5.1336	2.35997	7.41e-13	2.61e-12	8.7492
ZCCHC18	zinc finger CCHC-type containing 18	644353	PNMA7B, SIZN2	-2.60083	-1.37897	7.49e-13	2.63e-12	9.7072
ANGEL2	angel homolog 2	90806	CCR4D, KIAA0759L	-1.52241	-0.606354	7.53e-13	2.65e-12	12.1986
EFR3A	EFR3 homolog A	23167	-	2.40367	1.26524	7.54e-13	2.65e-12	12.6995
YEATS4	YEATS domain containing 4	8089	4930573H17RIK, B230215M10RIK, GAS41, NUBI-1, YAF9	-2.33999	-1.2265	7.54e-13	2.65e-12	11.7446
SMC2	structural maintenance of chromosomes 2	10592	CAP-E, CAPE, SMC-2, SMC2L1	-2.58937	-1.3726	7.62e-13	2.68e-12	13.9089
HPF1	histone PARylation factor 1	54969	C4ORF27	-1.91227	-0.935287	7.63e-13	2.68e-12	12.2281
H2AC20	H2A clustered histone 20	8338	H2A, H2A-GL101, H2A/Q, H2AFQ, HIST2H2AC	-3.90083	-1.96378	7.63e-13	2.68e-12	6.968
DCAF16	DDB1 and CUL4 associated factor 16	54876	C4ORF30	-1.52986	-0.613395	7.67e-13	2.69e-12	13.0086
SRGAP2	SLIT-ROBO Rho GTPase activating protein 2	23380	ARHGAP34, FNBP2, SRGAP2A, SRGAP3	-2.00336	-1.00242	7.68e-13	2.69e-12	13.405
SVIP	small VCP interacting protein	258010	-	-2.64378	-1.4026	7.77e-13	2.73e-12	11.8814
DCLRE1A	DNA cross-link repair 1A	9937	PSO2, SNM1, SNM1A	-2.33786	-1.22519	7.84e-13	2.75e-12	12.0427
SLFN11	schlafen family member 11	91607	SLFN8/9	-4.83454	-2.27338	7.85e-13	2.75e-12	8.6781
UBAP1L	ubiquitin associated protein 1 like	390595	UBAP-1L	-1.56041	-0.641925	7.88e-13	2.76e-12	7.8733
GEN1	GEN1 Holliday junction 5' flap endonuclease	348654	GEN	-1.95311	-0.965774	7.93e-13	2.78e-12	12.6052
CALCOCO1	calcium binding and coiled-coil domain 1	57658	COCOA, PP13275, CALPHOGLIN	2.25252	1.17154	7.99e-13	2.8e-12	12.2202
CHRM3	cholinergic receptor muscarinic 3	1131	EGBRS, HM3, PBS, M3ACHR	2.54427	1.34725	8.04e-13	2.81e-12	8.0399
ATF7IP2	activating transcription factor 7 interacting protein 2	80063	MCAF2	-1.62304	-0.698698	8.06e-13	2.82e-12	10.0965
DKKL1	dickkopf like acrosomal protein 1	27120	CT34, SGY, SGY-1, SGY1	-3.25936	-1.70459	8.06e-13	2.82e-12	7.6388
FIGNL2	fidgetin like 2	401720	-	-3.61812	-1.85524	8.22e-13	2.88e-12	10.9756
TMEFF1	transmembrane protein with EGF like and two follistatin like domains 1	8577	C9ORF2, CT120.1, H7365, TR-1	-2.80488	-1.48794	8.25e-13	2.89e-12	9.2629
WASHC4	WASH complex subunit 4	23325	KIAA1033, MRT43, SWIP	1.60075	0.678749	8.27e-13	2.89e-12	12.9925
DYNLT2	dynein light chain Tctex-type 2	6991	TCTE3, TCTEX1D3, TCTEX2, TCTEX4, ODA12	-1.63317	-0.707676	8.33e-13	2.91e-12	9.0068
BLVRA	biliverdin reductase A	644	BLVR, BVR, BVRA, BVRALPHA	1.92165	0.942348	8.34e-13	2.92e-12	11.7342
STXBP1	syntaxin binding protein 1	6812	DEE4, MUNC18-1, N-SEC1, NSEC1, P67, RBSEC1, UNC18, UNC-18A, UNC18-1	1.64645	0.719361	8.48e-13	2.97e-12	12.2808
DAXX	death domain associated protein	1616	BING2, DAP6, EAP1, SMIM40	-1.75944	-0.815115	8.66e-13	3.03e-12	12.7585
CABP1	calcium binding protein 1	9478	CALBRAIN, HCALB_BR	-4.00205	-2.00074	8.69e-13	3.04e-12	4.2769
SCN1A	sodium voltage-gated channel alpha subunit 1	6323	DEE6, DEE6A, DEE6B, DRVT, EIEE6, FEB3, FEB3A, FHM3, GEFSP2, HBSCI, NAC1, NAV1.1, SCN1, SMEI	-5.01431	-2.32605	8.86e-13	3.1e-12	10.0237
DIABLO	diablo IAP-binding mitochondrial protein	56616	DFNA64, SMAC	1.74054	0.799532	9.01e-13	3.15e-12	7.967
COL6A6	collagen type VI alpha 6 chain	131873	-	15.6815	3.97099	9.07e-13	3.17e-12	6.8851
ADGB	androglobin	79747	C6ORF103, CAPN16	-16.5165	-4.04584	9.11e-13	3.18e-12	3.2895
SPINK1	serine peptidase inhibitor Kazal type 1	6690	PCTT, PSTI, SPINK3, TATI, TCP	38.2135	5.25601	9.2e-13	3.21e-12	2.5767
SNRPF	small nuclear ribonucleoprotein polypeptide F	6636	SMF, SM-F, SNRNP-F	-1.94856	-0.962405	9.3e-13	3.24e-12	12.6738
CBX2	chromobox 2	84733	CDCA6, M33, SRXY5	-3.83828	-1.94046	9.36e-13	3.26e-12	13.524
MYCT1	MYC target 1	80177	MTLC	144.627	7.17619	9.49e-13	3.31e-12	6.1219
CCDC18	coiled-coil domain containing 18	343099	NY-SAR-41	-2.21508	-1.14736	9.52e-13	3.32e-12	11.5438
BTBD17	BTB domain containing 17	388419	BTBD17A, LGALS3BPL, TANGO10A	-9.47989	-3.24487	9.53e-13	3.32e-12	11.3169
INMT	indolethylamine N-methyltransferase	11185	TEMT	-10.2082	-3.35165	9.53e-13	3.32e-12	5.1417
HELLS	helicase, lymphoid specific	3070	ICF4, LSH, NBLA10143, PASG, SALNR, SMARCA6	-4.1332	-2.04726	9.55e-13	3.33e-12	13.2573
NIPSNAP3A	nipsnap homolog 3A	25934	HSPC299, NIPSNAP4, TASSC	2.42366	1.27719	9.65e-13	3.36e-12	11.7753
GDPD2	glycerophosphodiester phosphodiesterase domain containing 2	54857	GDE3, OBDPF	-7.76104	-2.95625	9.82e-13	3.42e-12	10.5635
RADIL	Rap associating with DIL domain	55698	RASIP2	-7.21575	-2.85115	9.85e-13	3.43e-12	10.3805
BST2	bone marrow stromal cell antigen 2	684	CD317, HM1.24, TETHERIN	35.4425	5.14741	9.91e-13	3.45e-12	11.0154
NCOA4	nuclear receptor coactivator 4	8031	ARA70, ELE1, PTC3, RFG	1.55918	0.640786	1.01e-12	3.53e-12	14.3803
FBXL18	F-box and leucine rich repeat protein 18	80028	FBL18	1.76166	0.816936	1.02e-12	3.54e-12	10.8759
HERC4	HECT and RLD domain containing E3 ubiquitin protein ligase 4	26091	-	1.62232	0.698058	1.02e-12	3.56e-12	12.4813
FUBP1	far upstream element binding protein 1	8880	FBP, FUBP, HDH V	-1.69518	-0.761435	1.02e-12	3.54e-12	15.1206
WDR81	WD repeat domain 81	124997	CAMRQ2, CHMRQ, HYC3, PPP1R166, SORF-2	1.89673	0.923512	1.03e-12	3.59e-12	10.8646
CENPQ	centromere protein Q	55166	C6ORF139, CENP-Q	-2.3359	-1.22398	1.03e-12	3.57e-12	10.8716
PPP1R14A	protein phosphatase 1 regulatory inhibitor subunit 14A	94274	CPI-17, CPI17, PPP1INL	14.1936	3.82717	1.04e-12	3.62e-12	8.2512
SMYD5	SMYD family member 5	10322	NN8-4AG, RAI15, RRG1, ZMYND23	-1.70728	-0.771703	1.04e-12	3.61e-12	12.0257
APBA2	amyloid beta precursor protein binding family A member 2	321	D15S1518E, HST16821, LIN-10, MGC:14091, MINT2, X11-BETA, X11L	-2.16111	-1.11177	1.04e-12	3.61e-12	12.9087
DHFR	dihydrofolate reductase	1719	DHFR1, DHFRP1, DYR	-3.17004	-1.6645	1.04e-12	3.61e-12	14.1967
SCN11A	sodium voltage-gated channel alpha subunit 11	11280	FEPS3, HSAN7, NAV1.9, NAN, PN5, SCN12A, SNS-2	-3.23521	-1.69386	1.05e-12	3.66e-12	6.979
KAT6A	lysine acetyltransferase 6A	7994	ARTHS, MOZ, MRD32, MYST-3, MYST3, RUNXBP2, ZC2HC6A, ZNF220	-1.62073	-0.696643	1.06e-12	3.69e-12	13.7143
EDN2	endothelin 2	1907	ET-2, ET2, PPET2	11.0497	3.46594	1.08e-12	3.75e-12	5.8295
TTF1	transcription termination factor 1	7270	TTF-1, TTF-I	-1.63132	-0.706043	1.1e-12	3.8e-12	11.9114
ADGRV1	adhesion G protein-coupled receptor V1	84059	FEB4, GPR98, MASS1, USH2B, USH2C, VLGR1, VLGR1B	-4.58522	-2.19699	1.1e-12	3.83e-12	13.4653
LYPD6	LY6/PLAUR domain containing 6	130574	-	2.55955	1.35589	1.11e-12	3.86e-12	11.8643
APBB2	amyloid beta precursor protein binding family B member 2	323	FE65L, FE65L1	1.66363	0.734336	1.11e-12	3.86e-12	13.9544
HSPA14	heat shock protein family A (Hsp70) member 14	51182	HSP70-4, HSP70L1, MSANTD7	-1.62034	-0.696293	1.11e-12	3.84e-12	11.3107
NTF4	neurotrophin 4	4909	GLC10, GLC1O, NT-4, NT-4/5, NT-5, NT4, NT5, NTF5	4.11323	2.04027	1.15e-12	3.99e-12	4.9804
RAN	RAN, member RAS oncogene family	5901	ARA24, GSP1, TC4	-1.61635	-0.692737	1.16e-12	4.02e-12	15.9457
EML6	EMAP like 6	400954	-	-2.81905	-1.49521	1.16e-12	4.03e-12	7.7407
PACSIN1	protein kinase C and casein kinase substrate in neurons 1	29993	SDPI	-2.99578	-1.58293	1.16e-12	4.01e-12	6.422
MYBL2	MYB proto-oncogene like 2	4605	B-MYB, BMYB	-2.90138	-1.53674	1.17e-12	4.05e-12	13.8594
PTGIS	prostaglandin I2 synthase	5740	CYP8, CYP8A1, PGIS, PTGI	-3.48438	-1.8009	1.17e-12	4.04e-12	10.6695
NDNF	neuron derived neurotrophic factor	79625	C4ORF31, HH25, NORD	-4.53691	-2.18171	1.17e-12	4.05e-12	8.1482
TP53I11	tumor protein p53 inducible protein 11	9537	PIG11	1.50358	0.588406	1.18e-12	4.07e-12	12.9075
MLH3	mutL homolog 3	27030	HNPCC7	-1.50421	-0.589003	1.18e-12	4.09e-12	11.4836
BBS2	Bardet-Biedl syndrome 2	583	BBS, RP74	-1.71171	-0.775438	1.18e-12	4.07e-12	12.0236
MYEF2	myelin expression factor 2	50804	HST18564, MEF-2, MST156, MSTP156, MYEF-2	-1.79591	-0.844716	1.18e-12	4.09e-12	14.1535
TMT1A	thiol methyltransferase 1A	25840	AAM-B, AAMB, METTL7A	-2.36418	-1.24134	1.18e-12	4.09e-12	8.5493
LRRC49	leucine rich repeat containing 49	54839	CSTPP2, PGS4	-2.99493	-1.58252	1.19e-12	4.11e-12	11.6011
AIF1L	allograft inflammatory factor 1 like	83543	C9ORF58, IBA2	-3.01749	-1.59335	1.19e-12	4.12e-12	13.7618
SYNPO2L	synaptopodin 2 like	79933	-	20.4602	4.35475	1.2e-12	4.14e-12	5.3998
RFTN1	raftlin, lipid raft linker 1	23180	MIG2, PIB10, PIG9, RAFTLIN	2.64416	1.40281	1.2e-12	4.15e-12	12.8832
CHMP4C	charged multivesicular body protein 4C	92421	SNF7-3, SHAX3, VPS32C	3.16124	1.66049	1.23e-12	4.23e-12	8.8069
TMEM139	transmembrane protein 139	135932	-	7.50894	2.90861	1.24e-12	4.26e-12	8.0667
PLOD2	procollagen-lysine,2-oxoglutarate 5-dioxygenase 2	5352	BRKS2, LH2, TLH	5.43071	2.44114	1.24e-12	4.29e-12	12.8065
RPRML	reprimo like	388394	-	-8.27357	-3.04851	1.24e-12	4.28e-12	6.6976
LZTS1	leucine zipper tumor suppressor 1	11178	F37, FEZ1	1.98532	0.989369	1.27e-12	4.38e-12	12.9505
FNIP1	folliculin interacting protein 1	96459	IMD93	1.82647	0.869057	1.28e-12	4.42e-12	12.0538
LRRC37A	leucine rich repeat containing 37A	9884	LRRC37, LRRC37A1	-2.39582	-1.26052	1.28e-12	4.41e-12	7.4459
SNX16	sorting nexin 16	64089	-	1.67552	0.744611	1.29e-12	4.43e-12	9.8898
ADGRE5	adhesion G protein-coupled receptor E5	976	CD97, TM7LN1	8.48991	3.08575	1.3e-12	4.49e-12	8.867
GYS1	glycogen synthase 1	2997	GSY, GYS	1.59089	0.669835	1.31e-12	4.51e-12	12.6683
NRBP2	nuclear receptor binding protein 2	340371	TRG16, PP9320	2.47672	1.30843	1.33e-12	4.56e-12	12.2268
KRI1	KRI1 homolog	65095	-	-1.5143	-0.598653	1.34e-12	4.62e-12	11.7579
CAMK2A	calcium/calmodulin dependent protein kinase II alpha	815	CAMKA, CAMKIINALPHA, CAMKIIALPHA, MRD53, MRT63	2.3724	1.24635	1.35e-12	4.63e-12	9.3087
NECTIN1	nectin cell adhesion molecule 1	5818	CD111, CLPED1, ED4, HIGR, HV1S, HVEC, OFC7, PRR, PRR1, PVRL1, PVRR, PVRR1, SK-12, NECTIN-1	-2.10217	-1.07188	1.35e-12	4.65e-12	13.164
ETV1	ETS variant transcription factor 1	2115	ER81	-2.49268	-1.3177	1.35e-12	4.65e-12	13.2451
TRPM3	transient receptor potential cation channel subfamily M member 3	80036	CTRCT50, GON-2, LTRPC3, MLSN2, NEDFSS	-4.53877	-2.1823	1.37e-12	4.7e-12	11.8574
RFC3	replication factor C subunit 3	5983	RFC38	-2.66205	-1.41254	1.4e-12	4.81e-12	12.8446
ZNF273	zinc finger protein 273	10793	HZF9	-2.35587	-1.23626	1.42e-12	4.87e-12	10.8157
MAP7D2	MAP7 domain containing 2	256714	-	-2.88248	-1.52731	1.44e-12	4.96e-12	9.5554
DOCK5	dedicator of cytokinesis 5	80005	-	5.0183	2.3272	1.45e-12	4.96e-12	12.3957
NR1D1	nuclear receptor subfamily 1 group D member 1	9572	EAR1, REVERBA, REVERBALPHA, THRA1, THRAL, EAR-1, HREV	3.56406	1.83352	1.47e-12	5.03e-12	8.0347
MYO3A	myosin IIIA	53904	DFNA90, DFNB30	-3.30129	-1.72303	1.47e-12	5.05e-12	9.3072
IER5	immediate early response 5	51278	SBBI48	1.52641	0.61014	1.48e-12	5.09e-12	11.9762
FBF1	Fas binding factor 1	85302	ALB, FBF-1	-2.70497	-1.43561	1.49e-12	5.12e-12	8.4523
UHRF1	ubiquitin like with PHD and ring finger domains 1	29128	ICBP90, NP95, RNF106, TDRD22, HNP95, HUHRF1, HUNP95	-2.83779	-1.50477	1.52e-12	5.21e-12	14.223
PSTPIP1	proline-serine-threonine phosphatase interacting protein 1	9051	AICZC, CD2BP1, CD2BP1L, CD2BP1S, H-PIP, PAPA, PAPAS, PSTPIP	-5.74545	-2.52242	1.52e-12	5.21e-12	5.3766
GRINA	glutamate ionotropic receptor NMDA type subunit associated protein 1	2907	HNRGW, LFG1, NMDARA1, TMBIM3	1.63965	0.713385	1.54e-12	5.27e-12	13.4932
FGFR1	fibroblast growth factor receptor 1	2260	BFGFR, CD331, CEK, ECCL, FGFBR, FGFR-1, FLG, FLT-2, FLT2, HBGFR, HH2, HRTFDS, KAL2, N-SAM, OGD, BFGF-R-1	-2.09018	-1.06363	1.56e-12	5.36e-12	14.4809
FER1L5	fer-1 like family member 5	90342	-	-2.75513	-1.46212	1.56e-12	5.33e-12	6.848
ZNF695	zinc finger protein 695	57116	SBZF3	-3.09874	-1.63168	1.57e-12	5.38e-12	8.8311
TEKT1	tektin 1	83659	-	-16.8125	-4.07146	1.57e-12	5.37e-12	5.3802
UTS2B	urotensin 2B	257313	U-IIB, U2B, UIIB, URP, UTS2D	3.65877	1.87136	1.6e-12	5.48e-12	5.4399
AC109583.3				-4.63883	-2.21376	1.64e-12	5.62e-12	4.6308
SIL1	SIL1 nucleotide exchange factor	64374	BAP, MSS, ULG5	2.77841	1.47426	1.67e-12	5.71e-12	11.4533
LBH	LBH regulator of Wnt signaling pathway	81606	-	3.75197	1.90765	1.68e-12	5.75e-12	13.2658
P3H3	prolyl 3-hydroxylase 3	10536	GRCB, HSU47926, LEPREL2	2.15315	1.10645	1.69e-12	5.78e-12	12.6584
ENTPD6	ectonucleoside triphosphate diphosphohydrolase 6	955	CD39L2, IL-6SAG, IL6ST2, NTPDASE-6, DJ738P15.3	1.76246	0.817589	1.69e-12	5.79e-12	12.5681
ATOSA	atos homolog A	56204	FAM214A, KIAA1370	2.57432	1.36419	1.71e-12	5.83e-12	12.3379
CCDC85C	coiled-coil domain containing 85C	317762	-	-1.921	-0.941854	1.72e-12	5.88e-12	13.091
HVCN1	hydrogen voltage gated channel 1	84329	HV1, VSOP	-2.53373	-1.34126	1.73e-12	5.89e-12	8.1877
GTF2H1	general transcription factor IIH subunit 1	2965	BTF2, P62, TFB1, TFIIH	1.53654	0.619684	1.74e-12	5.94e-12	12.5865
ECRG4	ECRG4 augurin precursor	84417	C2ORF40	-5.27569	-2.39936	1.74e-12	5.93e-12	5.322
NET1	neuroepithelial cell transforming 1	10276	ARHGEF8, NET1A	-1.74453	-0.802838	1.75e-12	5.98e-12	12.6502
KNDC1	kinase non-catalytic C-lobe domain containing 1	85442	C10ORF23, RASGEF2, VERY-KIND, BB439H18.3, V-KIND	-2.05426	-1.03862	1.75e-12	5.97e-12	10.032
TMSB15A	thymosin beta 15A	11013	TMSB15, TMSB15B, TMSL8, TMSNB, TB15, TBNB	-4.62303	-2.20884	1.75e-12	5.97e-12	13.596
ZNF485	zinc finger protein 485	220992	-	-1.62172	-0.697521	1.77e-12	6.03e-12	8.3837
NOTUM	notum, palmitoleoyl-protein carboxylesterase	147111	HNOTUM	-3.49657	-1.80594	1.78e-12	6.07e-12	5.569
WSCD2	WSC domain containing 2	9671	-	-5.16873	-2.36981	1.79e-12	6.1e-12	5.3885
PAXIP1	PAX interacting protein 1	22976	CAGF28, CAGF29, PACIP1, PAXIP1L, PTIP, TNRC2	-1.84029	-0.879934	1.8e-12	6.12e-12	11.9048
PLEKHG7	pleckstrin homology and RhoGEF domain containing G7	440107	C12ORF74	70.1451	6.13227	1.82e-12	6.19e-12	4.7363
MRM2	mitochondrial rRNA methyltransferase 2	29960	FJH1, FTSJ2, HEL97, MTDPS17, RRMJ2	-1.65948	-0.730731	1.82e-12	6.21e-12	11.9385
TNFRSF19	TNF receptor superfamily member 19	55504	TAJ, TAJ-ALPHA, TRADE, TROY	3.75333	1.90817	1.84e-12	6.26e-12	13.7452
TNFRSF13C	TNF receptor superfamily member 13C	115650	BAFF-R, BAFFR, BROMIX, CD268, CVID4, PROLIXIN	-4.81491	-2.26751	1.86e-12	6.34e-12	8.001
PHOX2B	paired like homeobox 2B	8929	CCHS, NBLST2, NBPHOX, PMX2B	-57.5706	-5.84726	1.89e-12	6.44e-12	5.63
ABCA4	ATP binding cassette subfamily A member 4	24	ABC10, ABCR, ARMD2, CORD3, FFM, RMP, RP19, STGD, STGD1	4.86554	2.2826	1.91e-12	6.5e-12	8.4144
FAIM2	Fas apoptotic inhibitory molecule 2	23017	LFG, LFG2, NGP35, NMP35, TMBIM2	-3.79258	-1.92318	1.91e-12	6.51e-12	7.6273
CDK6	cyclin dependent kinase 6	1021	MCPH12, PLSTIRE	2.24354	1.16578	1.95e-12	6.62e-12	15.5591
WFDC1	WAP four-disulfide core domain 1	58189	PS20	13.2738	3.73051	1.98e-12	6.73e-12	6.8492
ULBP3	UL16 binding protein 3	79465	N2DL-3, NKG2DL3, RAET1N	1.58426	0.663809	2e-12	6.81e-12	9.3618
TMEM45B	transmembrane protein 45B	120224	-	10.8939	3.44545	2.02e-12	6.86e-12	3.271
TPCN1	two pore segment channel 1	53373	TPC1	3.35362	1.74572	2.05e-12	6.96e-12	11.4996
MCM8	minichromosome maintenance 8 homologous recombination repair factor	84515	C20ORF154, POF10, DJ967N21.5	-2.71533	-1.44113	2.07e-12	7.03e-12	12.986
DBF4	DBF4-CDC7 kinase regulatory subunit	10926	ASK, CHIF, DBF4A, ZDBF1	-2.59803	-1.37742	2.08e-12	7.05e-12	12.7497
RADX	RPA1 related single stranded DNA binding protein, X-linked	55086	CXORF57	-2.68952	-1.42735	2.08e-12	7.06e-12	11.3177
RASD1	ras related dexamethasone induced 1	51655	AGS1, DEXRAS1, MGC:26290	-6.24283	-2.6422	2.08e-12	7.05e-12	8.5507
GSTT2B	glutathione S-transferase theta 2B	653689	GSTT2P	13.0091	3.70145	2.14e-12	7.26e-12	8.4435
MTUS1	microtubule associated scaffold protein 1	57509	ATBP, ATIP, ATIP3, ICIS, MP44, MTSG1	-3.81618	-1.93213	2.14e-12	7.24e-12	11.2684
HESX1	HESX homeobox 1	8820	ANF, CPHD5, RPX	-1.93729	-0.954043	2.17e-12	7.36e-12	6.9419
NRIP3	nuclear receptor interacting protein 3	56675	C11ORF14, NY-SAR-105	2.59323	1.37475	2.18e-12	7.4e-12	10.3529
CFAP210	cilia and flagella associated protein 210	129881	C2ORF77, CCDC173	-7.71769	-2.94817	2.19e-12	7.41e-12	8.5812
TMEM125	transmembrane protein 125	128218	-	4.21406	2.07521	2.22e-12	7.53e-12	4.8041
SECISBP2	SECIS binding protein 2	79048	SBP2, THMA1	-1.91948	-0.940719	2.24e-12	7.59e-12	13.1714
SMC4	structural maintenance of chromosomes 4	10051	CAP-C, CAPC, SMC-4, SMC4L1	-2.6079	-1.38289	2.24e-12	7.57e-12	15.2534
MAD2L1	mitotic arrest deficient 2 like 1	4085	HSMAD2, MAD2	-2.76194	-1.46568	2.25e-12	7.62e-12	13.4282
GINS4	GINS complex subunit 4	84296	SLD5	-3.18649	-1.67197	2.26e-12	7.64e-12	12.7613
NADK2	NAD kinase 2, mitochondrial	133686	C5ORF33, DECRD, MNADK, NADKD1	-1.55562	-0.63749	2.32e-12	7.86e-12	11.9811
KIAA1217	KIAA1217	56243	ETL4, SKT	2.19923	1.137	2.34e-12	7.9e-12	12.6878
TNKS1BP1	tankyrase 1 binding protein 1	85456	CNOT12, TAB182	1.6611	0.73214	2.34e-12	7.93e-12	13.9163
SLC25A29	solute carrier family 25 member 29	123096	C14ORF69, CACL, ORNT3	-1.69091	-0.757796	2.34e-12	7.91e-12	13.3974
THOC3	THO complex subunit 3	84321	THO3, HTREX45	-1.6957	-0.761877	2.38e-12	8.05e-12	12.6349
CST6	cystatin E/M	1474	ECTD15	28.6112	4.83851	2.41e-12	8.13e-12	2.0425
SLC19A3	solute carrier family 19 member 3	80704	BBGD, THMD2, THTR2, HTHTR2, THTR-2	-4.95684	-2.30942	2.41e-12	8.13e-12	5.3405
TICRR	TOPBP1 interacting checkpoint and replication regulator	90381	C15ORF42, SLD3, TRESLIN	-3.23295	-1.69285	2.47e-12	8.32e-12	12.3826
GFOD1	Gfo/Idh/MocA-like oxidoreductase domain containing 1	54438	ADG-90, C6ORF114	1.89519	0.922341	2.49e-12	8.41e-12	9.2459
HOXB2	homeobox B2	3212	HOX2, HOX2H, HOX-2.8, K8	33.8778	5.08227	2.5e-12	8.44e-12	7.0129
ZNRF2	zinc and ring finger 2	223082	RNF202	-1.76005	-0.815616	2.5e-12	8.45e-12	9.3401
RAB31	RAB31, member RAS oncogene family	11031	RAB22B	3.01112	1.5903	2.55e-12	8.58e-12	13.6962
PRSS53	serine protease 53	339105	POL3S, UNQ308	1.95029	0.963692	2.57e-12	8.68e-12	7.2418
PLIN5	perilipin 5	440503	LSDA5, LSDP5, MLDP, OXPAT	-12.8217	-3.68052	2.58e-12	8.71e-12	7.9484
WDR62	WD repeat domain 62	284403	C19ORF14, MCPH2	-2.38558	-1.25434	2.59e-12	8.73e-12	11.9109
BBS1	Bardet-Biedl syndrome 1	582	BBS2L2	-1.77414	-0.827116	2.6e-12	8.76e-12	7.2905
MVB12B	multivesicular body subunit 12B	89853	C9ORF28, FAM125B	-1.83381	-0.874841	2.62e-12	8.83e-12	12.3882
PCDH1	protocadherin 1	5097	PC42, PCDH42	-1.94885	-0.962626	2.62e-12	8.83e-12	10.5561
RAMP1	receptor activity modifying protein 1	10267	-	6.57436	2.71685	2.68e-12	9e-12	6.9627
FAM72B	family with sequence similarity 72 member B	653820	P17	-2.36413	-1.24131	2.68e-12	9.03e-12	9.384
PCDHGB1	protocadherin gamma subfamily B, 1	56104	PCDH-GAMMA-B1	1.61041	0.687427	2.7e-12	9.09e-12	6.9591
ATP6V0A1	ATPase H+ transporting V0 subunit a1	535	ATP6N1, ATP6N1A, DEE104, NEDEBA, STV1, VPP1, VPH1, A1	1.70517	0.769919	2.74e-12	9.22e-12	12.7815
DENND1C	DENN domain containing 1C	79958	FAM31C	7.19827	2.84765	2.75e-12	9.24e-12	5.1834
SHISAL2A	shisa like 2A	348378	FAM159A, PRO7171, WWLS2783	-4.97346	-2.31425	2.77e-12	9.32e-12	4.7981
DYDC1	DPY30 domain containing 1	143241	DPY30D1	-12.6386	-3.65976	2.83e-12	9.52e-12	2.4834
CCDC138	coiled-coil domain containing 138	165055	-	-2.7436	-1.45607	2.84e-12	9.55e-12	11.934
CYP39A1	cytochrome P450 family 39 subfamily A member 1	51302	-	-2.60229	-1.37978	2.85e-12	9.58e-12	8.75
JMJD6	jumonji domain containing 6, arginine demethylase and lysine hydroxylase	23210	PSR, PTDSR, PTDSR1	1.79157	0.841221	2.86e-12	9.61e-12	11.0939
GPM6A	glycoprotein M6A	2823	GPM6, M6A	-4.74218	-2.24555	2.89e-12	9.71e-12	12.4214
KLHDC7A	kelch domain containing 7A	127707	-	1.96527	0.97473	2.92e-12	9.81e-12	8.0963
DCAF15	DDB1 and CUL4 associated factor 15	90379	C19ORF72	-1.5484	-0.630782	2.98e-12	1e-11	12.4703
MAP2	microtubule associated protein 2	4133	MAP-2, MAP2A, MAP2B, MAP2C	-2.66174	-1.41237	2.98e-12	1e-11	15.8263
ALPK3	alpha kinase 3	57538	CMH27, MAK, MIDORI	1.63467	0.709	3.02e-12	1.01e-11	11.544
SPAG5	sperm associated antigen 5	10615	DEEPEST, MAP126, HMAP126	-2.58032	-1.36755	3.04e-12	1.02e-11	13.5929
PTGR3	prostaglandin reductase 3	284273	PRG-3, PTGR-3, ZADH2	-1.93335	-0.951101	3.08e-12	1.03e-11	10.9807
ZNF10	zinc finger protein 10	7556	KOX1	-1.55429	-0.636252	3.09e-12	1.04e-11	10.8561
TRNP1	TMF1 regulated nuclear protein 1	388610	C1ORF225, TNRP, TRNP	2.56223	1.3574	3.1e-12	1.04e-11	10.8316
GEMIN4	gem nuclear organelle associated protein 4	50628	HC56, HCAP1, HHRF-1, NEDMCR, P97	-1.58102	-0.660856	3.1e-12	1.04e-11	12.3983
TRIM59	tripartite motif containing 59	286827	IFT80L, MRF1, RNF104, TRIM57, TSBF1	-1.94394	-0.958987	3.11e-12	1.04e-11	12.0623
RGMA	repulsive guidance molecule BMP co-receptor a	56963	RGM	-4.89032	-2.28993	3.14e-12	1.05e-11	12.6309
CYTH4	cytohesin 4	27128	CYT4, DJ63G5.1, PSCD4, CYTOHESIN-4	7.33669	2.87513	3.16e-12	1.06e-11	4.5416
ZNF782	zinc finger protein 782	158431	-	-1.88053	-0.911138	3.19e-12	1.07e-11	9.5128
P2RY6	pyrimidinergic receptor P2Y6	5031	P2Y6	86.9184	6.44159	3.24e-12	1.08e-11	5.3955
FAM111B	FAM111 trypsin like peptidase B	374393	CANP, POIKTMP	-3.69904	-1.88715	3.29e-12	1.1e-11	12.4389
ARL15	ARF like GTPase 15	54622	ARFRP2	1.90061	0.926466	3.34e-12	1.11e-11	11.0787
KCNK5	potassium two pore domain channel subfamily K member 5	8645	K2P5.1, KCNK5B, TASK-2, TASK2	-11.2868	-3.49656	3.34e-12	1.11e-11	9.2335
LRRC8B	leucine rich repeat containing 8 VRAC subunit B	23507	TA-LRRP, TALRRP	-2.29277	-1.19709	3.36e-12	1.12e-11	11.8881
TMEM63C	transmembrane protein 63C	57156	C14ORF171, CSC1, SPG87, HTMEM63C, HSCSC1	6.75352	2.75564	3.41e-12	1.14e-11	9.6467
ANO5	anoctamin 5	203859	GDD1, LGMD2L, LGMDR12, TMEM16E	-1.71499	-0.778203	3.45e-12	1.15e-11	10.6565
RNF130	ring finger protein 130	55819	G1RP, G1RZFP, GOLIATH, GP	-1.96029	-0.971067	3.54e-12	1.18e-11	13.3251
USP6NL	USP6 N-terminal like	9712	RNTRE, TRE2NL, USP6NL-IT1	-1.55526	-0.637152	3.58e-12	1.19e-11	12.8261
TSSK6	testis specific serine kinase 6	83983	CT72, FKSG82, SSTK, TSSK4	-1.81	-0.855988	3.6e-12	1.2e-11	6.9255
SCARB2	scavenger receptor class B member 2	950	AMRF, CD36L2, EPM4, HLGP85, LGP85, LIMP-2, LIMPII, SR-BII	2.74301	1.45576	3.67e-12	1.22e-11	14.9164
PROM2	prominin 2	150696	PROML2	-2.98614	-1.57828	3.71e-12	1.24e-11	6.6234
CEBPD	CCAAT enhancer binding protein delta	1052	C/EBP-DELTA, CELF, CRP3, NF-IL6-BETA	12.9159	3.69108	3.73e-12	1.24e-11	7.5621
MAN1A1	mannosidase alpha class 1A member 1	4121	HUMM3, HUMM9, MAN9	2.83774	1.50474	3.78e-12	1.26e-11	11.4942
RABGAP1L	RAB GTPase activating protein 1 like	9910	HHL, TBC1D18	1.91338	0.936125	3.78e-12	1.26e-11	11.5738
POLQ	DNA polymerase theta	10721	PRO0327	-2.86984	-1.52097	3.82e-12	1.27e-11	12.0436
ARSD	arylsulfatase D	414	ASD	2.43593	1.28447	3.86e-12	1.28e-11	11.3672
PRIM1	DNA primase subunit 1	5557	PDIL, P49	-4.49067	-2.16693	3.9e-12	1.3e-11	11.675
RBM14	RNA binding motif protein 14	10432	COAA, PSP2, SIP, SYTIP1, TMEM137	-1.61717	-0.693468	3.95e-12	1.31e-11	12.8359
FBXW12	F-box and WD repeat domain containing 12	285231	FBW12, FBXO12, FBXO35	-10.2874	-3.36281	4.04e-12	1.34e-11	5.253
ENAM	enamelin	10117	ADAI, AI1C, AIH2	11.103	3.47288	4.07e-12	1.35e-11	4.4812
CLEC4E	C-type lectin domain family 4 member E	26253	CLECSF9, MINCLE	111.309	6.79843	4.11e-12	1.37e-11	5.7057
COL11A1	collagen type XI alpha 1 chain	1301	CO11A1, COLL6, DFNA37, STL2	5.07691	2.34395	4.12e-12	1.37e-11	16.2345
SLC6A6	solute carrier family 6 member 6	6533	HTRDC, TAUT	5.46162	2.44933	4.15e-12	1.38e-11	13.9634
LPIN3	lipin 3	64900	LIPN3L, SMP2, DJ620E11.2	3.48885	1.80275	4.27e-12	1.42e-11	10.0688
CIC	capicua transcriptional repressor	23152	MRD45	1.75878	0.814573	4.27e-12	1.42e-11	13.132
TBC1D23	TBC1 domain family member 23	55773	NS4ATP1, PCH11	1.82982	0.871702	4.32e-12	1.43e-11	12.3944
ZNF844	zinc finger protein 844	284391	-	-1.6594	-0.73066	4.34e-12	1.44e-11	10.9295
HCN1	hyperpolarization activated cyclic nucleotide gated potassium channel 1	348980	BCNG-1, BCNG1, DEE24, EIEE24, GEFSP10, HAC-2	9.48962	3.24635	4.38e-12	1.45e-11	5.4293
ZNF436	zinc finger protein 436	80818	ZNF, ZFP46	1.86719	0.900867	4.41e-12	1.46e-11	12.0472
ZNF678	zinc finger protein 678	339500	-	-2.42645	-1.27885	4.44e-12	1.47e-11	11.7191
ALDH3A2	aldehyde dehydrogenase 3 family member A2	224	ALDH10, FALDH, SLS	-1.62039	-0.696343	4.48e-12	1.49e-11	12.9602
ERGIC2	ERGIC and golgi 2	51290	CDA14, ERV41, PTX1, CD002	1.62554	0.700917	4.51e-12	1.49e-11	12.4828
THBS1	thrombospondin 1	7057	THBS, THBS-1, TSP, TSP-1, TSP1	2.78462	1.47748	4.62e-12	1.53e-11	15.6393
PTPRZ1	protein tyrosine phosphatase receptor type Z1	5803	HPTPZ, HPTPZETA, PTP-ZETA, PTP18, PTPRZ, PTPZ, R-PTP-ZETA-2, RPTPB, RPTPBETA, PHOSPHACAN	-8.12422	-3.02223	4.66e-12	1.54e-11	15.4702
RTN4IP1	reticulon 4 interacting protein 1	84816	NIMP, OPA10	-1.67213	-0.741688	4.72e-12	1.56e-11	9.8882
ZNF724	zinc finger protein 724	440519	ZNF724P	-3.17136	-1.6651	4.72e-12	1.56e-11	9.3076
CIART	circadian associated repressor of transcription	148523	C1ORF51, CHRONO, GM129	-1.54159	-0.624421	4.77e-12	1.58e-11	8.4711
LMLN	leishmanolysin like peptidase	89782	GP63, INV, IX14, LMNL1, MSP	-1.50036	-0.585308	4.8e-12	1.59e-11	11.0032
SSH3	slingshot protein phosphatase 3	54961	SSH3L	3.41215	1.77068	4.86e-12	1.6e-11	10.2756
PRDM1	PR/SET domain 1	639	BLIMP-1, BLIMP1, PRDI-BF1	8.44812	3.07863	4.88e-12	1.61e-11	9.9722
MYBL1	MYB proto-oncogene like 1	4603	A-MYB, AMYB	2.30979	1.20776	4.93e-12	1.63e-11	11.6306
PDLIM4	PDZ and LIM domain 4	8572	RIL	3.75101	1.90728	4.96e-12	1.64e-11	11.0609
SLMAP	sarcolemma associated protein	7871	SLAP	1.55403	0.636016	5.07e-12	1.67e-11	12.6493
LYSET	lysosomal enzyme trafficking factor	26175	C14ORF109, DMAN, GCAF, TMEM251	-1.62165	-0.697464	5.07e-12	1.67e-11	9.5019
ABHD12	abhydrolase domain containing 12, lysophospholipase	26090	ABHD12A, BEM46L2, C20ORF22, PHARC, DJ965G21.2, HABHD12	1.53468	0.617935	5.09e-12	1.68e-11	12.4671
OSBPL7	oxysterol binding protein like 7	114881	ORP7	2.20626	1.1416	5.23e-12	1.72e-11	10.1605
MCMBP	minichromosome maintenance complex binding protein	79892	C10ORF119, MCM-BP	-1.76967	-0.82348	5.23e-12	1.73e-11	13.7926
EPB41L3	erythrocyte membrane protein band 4.1 like 3	23136	4.1B, DAL-1, DAL1	4.02205	2.00793	5.25e-12	1.73e-11	13.0234
BLM	BLM RecQ like helicase	641	BS, MGRISCE1, RECQ2, RECQL2, RECQL3	-3.56927	-1.83563	5.25e-12	1.73e-11	12.7675
NUP155	nucleoporin 155	9631	ATFB15, N155	-1.70129	-0.76663	5.28e-12	1.74e-11	13.4606
ILF3	interleukin enhancer binding factor 3	3609	CBTF, DRBF, DRBP76, MMP4, MPHOSPH4, MPP4, MPP4110, NF-AT-90, NF110, NF110B, NF90, NF90A, NF90B, NF90C, NF90CTV, NFAR, NFAR-1, NFAR-2, NFAR110, NFAR2, NFAR90, TCP110, TCP80	-1.84607	-0.884457	5.3e-12	1.75e-11	16.3613
DYNC2I1	dynein 2 intermediate chain 1	55112	CFAP163, DIC6, FAP163, SRPS6, SRTD8, WDR60	-1.57934	-0.659322	5.42e-12	1.79e-11	11.5939
BOC	BOC cell adhesion associated, oncogene regulated	91653	BOI, CDON2	-4.86878	-2.28356	5.43e-12	1.79e-11	12.585
PCNX1	pecanex 1	22990	PCNX, PCNXL1, PECANEX	2.368	1.24367	5.44e-12	1.79e-11	14.0796
HNRNPH3	heterogeneous nuclear ribonucleoprotein H3	3189	2H9, HNRPH3	-1.91167	-0.934831	5.53e-12	1.82e-11	15.2307
NME5	NME/NM23 family member 5	8382	CILD48, NM23-H5, NM23H5, RSPH23	-3.07013	-1.6183	5.59e-12	1.84e-11	9.0292
FBLN1	fibulin 1	2192	FBLN, FIBL1	1.65525	0.727048	5.71e-12	1.88e-11	14.4223
ZNF561	zinc finger protein 561	93134	-	1.80173	0.849383	5.74e-12	1.89e-11	13.0238
ADTRP	androgen dependent TFPI regulating protein	84830	AIG1L, C6ORF105, DJ413H6.1	20.0973	4.32893	5.76e-12	1.89e-11	6.1841
PPARG	peroxisome proliferator activated receptor gamma	5468	CIMT1, FPLD3, GLM1, NR1C3, PPARG1, PPARG2, PPARG5, PPARGAMMA	10.4451	3.38476	5.81e-12	1.91e-11	6.6457
PRKAA2	protein kinase AMP-activated catalytic subunit alpha 2	5563	AMPK, AMPK2, AMPKA2, PRKAA	-1.80047	-0.848371	5.84e-12	1.92e-11	11.4457
ONECUT2	one cut homeobox 2	9480	OC-2, OC2	-7.26252	-2.86047	5.85e-12	1.92e-11	10.7715
HIP1	huntingtin interacting protein 1	3092	HIP-I, ILWEQ, SHON, SHONBETA, SHONGAMMA	-2.61926	-1.38916	5.88e-12	1.93e-11	14.3112
MYBPC2	myosin binding protein C2	4606	MYBPC, MYBPCF, FSMYBP-C	87.3702	6.44907	5.93e-12	1.95e-11	9.9561
ETV7	ETS variant transcription factor 7	51513	TEL-2, TEL2, TELB	6.0478	2.59641	5.94e-12	1.95e-11	5.9016
BEND4	BEN domain containing 4	389206	CCDC4	-7.1884	-2.84567	5.98e-12	1.96e-11	8.5517
GLG1	golgi glycoprotein 1	2734	CFR-1, ESL-1, MG-160, MG160	1.71963	0.782102	6.01e-12	1.97e-11	15.0009
UROD	uroporphyrinogen decarboxylase	7389	PCT, UPD	1.73101	0.791612	6.04e-12	1.98e-11	12.8089
PRMT1	protein arginine methyltransferase 1	3276	ANM1, HCP1, HRMT1L2, IR1B4	-1.55727	-0.63902	6.1e-12	2e-11	14.9544
CHD3	chromodomain helicase DNA binding protein 3	1107	MI-2A, MI2-ALPHA, SNIBCPS, ZFH	1.65105	0.723386	6.13e-12	2.01e-11	14.5291
ATAD2	ATPase family AAA domain containing 2	29028	ANCCA, CT137, PRO2000	-2.80403	-1.4875	6.17e-12	2.02e-11	13.8519
CDC42BPG	CDC42 binding protein kinase gamma	55561	DMPK2, HSMDPKIN, KAPPA-200, MRCKG, MRCKGAMMA	3.71685	1.89408	6.18e-12	2.02e-11	9.2328
TMEM236	transmembrane protein 236	653567	FAM23A, FAM23B, BA162I21.2, BA16O1.2	5.35668	2.42134	6.21e-12	2.03e-11	4.4543
TRIM38	tripartite motif containing 38	10475	RNF15, RORET	7.20056	2.84811	6.41e-12	2.1e-11	9.0319
SLC7A1	solute carrier family 7 member 1	6541	ATRC1, CAT-1, ERR, HCAT1, REC1L	1.73019	0.790929	6.54e-12	2.14e-11	13.6987
ERLN	endoregulin	100130933	C17ORF110, ELN, SMIM6	42.2846	5.40206	6.59e-12	2.16e-11	3.4338
ARMC12	armadillo repeat containing 12	221481	C6ORF81, SPGF90	-3.51027	-1.81158	6.61e-12	2.16e-11	7.343
SKIDA1	SKI/DACH domain containing 1	387640	C10ORF140, DLN-1	-2.56205	-1.3573	6.62e-12	2.16e-11	12.0056
MROH6	maestro heat like repeat family member 6	642475	C8ORF73	2.62564	1.39267	6.63e-12	2.17e-11	7.2131
STAC2	SH3 and cysteine rich domain 2	342667	24B2, 24B2/STAC2	-9.76635	-3.28782	6.64e-12	2.17e-11	6.3618
IFFO2	intermediate filament family orphan 2	126917	-	2.67495	1.41951	6.66e-12	2.18e-11	11.9944
MCTP2	multiple C2 and transmembrane domain containing 2	55784	-	13.0906	3.71046	6.72e-12	2.2e-11	6.8989
VCAM1	vascular cell adhesion molecule 1	7412	CD106, INCAM-100	-3.18437	-1.67101	6.72e-12	2.2e-11	9.2146
TFAP4	transcription factor AP-4	7023	AP-4, BHLHC41	-3.49131	-1.80377	6.76e-12	2.21e-11	10.7912
GPM6B	glycoprotein M6B	2824	M6B	-3.95249	-1.98276	6.77e-12	2.21e-11	13.3097
PTGR2	prostaglandin reductase 2	145482	HEL-S-298, PGR2, ZADH1	-1.70082	-0.766233	6.79e-12	2.22e-11	9.509
CPAP	centrosome assembly and centriole elongation protein	55835	BM032, CENP-J, CENPJ, LAP, LIP1, MCPH6, SASS4, SCKL4, SAS-4	-2.23406	-1.15967	6.92e-12	2.26e-11	12.3693
PRPF4	pre-mRNA splicing tri-snRNP complex factor PRPF4	9128	HPRP4, HPRP4P, PRP4, PRP4P, RP70, SNRNP60	-1.50929	-0.593867	6.94e-12	2.27e-11	12.7545
TNIP3	TNFAIP3 interacting protein 3	79931	ABIN-3, LIND	9.14618	3.19317	6.98e-12	2.28e-11	4.3794
SIMC1	SUMO interacting motifs containing 1	375484	C5ORF25, OOMA1, PLEIAD	-2.01764	-1.01267	7e-12	2.28e-11	11.7105
SLC15A4	solute carrier family 15 member 4	121260	FP12591, PHT1, PTR4	1.58389	0.663473	7.07e-12	2.31e-11	11.3904
ROBO3	roundabout guidance receptor 3	64221	HGPPS, HGPPS1, HGPS, RBIG1, RIG1	-3.50749	-1.81044	7.19e-12	2.34e-11	9.9226
KDSR	3-ketodihydrosphingosine reductase	2531	DHSR, EKVP4, FVT1, SDR35C1	1.73535	0.795226	7.24e-12	2.36e-11	12.165
E2F2	E2F transcription factor 2	1870	E2F-2	-6.12466	-2.61463	7.36e-12	2.4e-11	11.4735
DDIT4L	DNA damage inducible transcript 4 like	115265	REDD2, RTP801L	-4.92615	-2.30046	7.58e-12	2.47e-11	9.9531
ZNF396	zinc finger protein 396	252884	ZSCAN14	-1.99681	-0.997694	7.6e-12	2.47e-11	8.2427
CHRDL1	chordin like 1	91851	CHL, MGC1, MGCN, NRLN1, VOPT, DA141H5.1	7.64279	2.9341	7.66e-12	2.49e-11	13.8901
IL17B	interleukin 17B	27190	IL-17B, IL-20, NIRF, ZCYTO7	24.5117	4.6154	7.89e-12	2.57e-11	3.902
PRC1	protein regulator of cytokinesis 1	9055	ASE1, MAP65	-2.40489	-1.26597	7.93e-12	2.58e-11	6.5786
NLRP14	NLR family pyrin domain containing 14	338323	CLR11.2, GC-LRR, NALP14, NOD5, PAN8	-6.97262	-2.8017	8.01e-12	2.6e-11	5.9868
FAAH2	fatty acid amide hydrolase 2	158584	AMDD	-2.43164	-1.28193	8.09e-12	2.63e-11	5.837
ZDHHC9	zDHHC palmitoyltransferase 9	51114	CGI89, CXORF11, DHHC9, MMSA1, MRXSR, MRXSZ, ZDHHC10, ZNF379, ZNF380	1.88571	0.91511	8.21e-12	2.67e-11	12.9643
TCTN2	tectonic family member 2	79867	C12ORF38, JBTS24, MKS8, TECT2	-2.00407	-1.00293	8.22e-12	2.67e-11	11.4585
GCNT4	glucosaminyl (N-acetyl) transferase 4	51301	C2GNT3, LINC01336	3.2998	1.72238	8.36e-12	2.72e-11	10.7515
ZNF423	zinc finger protein 423	23090	EBFAZ, JBTS19, NPHP14, OAZ, ROAZ, ZFP423, ZFP104, HOAZ	-3.38215	-1.75794	8.37e-12	2.72e-11	13.2169
LMNB2	lamin B2	84823	EPM9, LAMB2, LMN2, MCPH27	-2.11584	-1.08123	8.39e-12	2.72e-11	15.1165
ICAM1	intercellular adhesion molecule 1	3383	BB2, CD54, P3.58	8.00605	3.00109	8.42e-12	2.73e-11	11.194
FZD3	frizzled class receptor 3	7976	FZ-3	-3.42535	-1.77625	8.47e-12	2.75e-11	14.7544
TMSB4X	thymosin beta 4 X-linked	7114	FX, PTMB4, TB4X, TMSB4	2.0554	1.03942	8.52e-12	2.77e-11	17.8172
KAT7	lysine acetyltransferase 7	11143	HBO1, HBOA, MYST2, ZC2HC7	-1.85962	-0.895008	8.55e-12	2.77e-11	13.2939
TACC2	transforming acidic coiled-coil containing protein 2	10579	AZU-1, ECTACC	-2.17668	-1.12213	8.55e-12	2.77e-11	12.2698
H2BC11	H2B clustered histone 11	8970	H2B/R, H2BFR, H2BJ, HIST1H2BJ	2.01987	1.01426	8.68e-12	2.81e-11	7.4885
RGS2	regulator of G protein signaling 2	5997	G0S8	1.94512	0.959857	8.69e-12	2.82e-11	10.9437
LIN7B	lin-7 cell polarity scaffold B	64130	LIN-7B, MALS-2, MALS2, VELI2	2.94566	1.55859	8.73e-12	2.83e-11	7.4898
UBE2Q2	ubiquitin conjugating enzyme E2 Q2	92912	-	1.69662	0.762661	8.74e-12	2.83e-11	12.6099
GPR143	G protein-coupled receptor 143	4935	NYS6, OA1	-2.58506	-1.3702	8.77e-12	2.84e-11	8.5027
RILPL1	Rab interacting lysosomal protein like 1	353116	GOSPEL, OPDM4, RLP1	1.72519	0.786759	8.78e-12	2.84e-11	11.2172
AC093512.2	Homo sapiens aldolase, fructose-bisphosphate A (ALDOA), transcript variant 7, mRNA.			-2.97059	-1.57075	8.83e-12	2.86e-11	7.6638
FITM2	fat storage inducing transmembrane protein 2	128486	C20ORF142, FIT2, SIDDIS, DJ881L22.2	1.56638	0.64743	8.93e-12	2.89e-11	10.3768
SPATA33	spermatogenesis associated 33	124045	C16ORF55	-2.41068	-1.26944	8.93e-12	2.89e-11	10.8997
AC011498.4				-14.8333	-3.89077	9.04e-12	2.93e-11	4.6858
KCNC3	potassium voltage-gated channel subfamily C member 3	3748	KSHIIID, KV3.3, SCA13	5.48385	2.45519	9.05e-12	2.93e-11	10.4492
KCNH5	potassium voltage-gated channel subfamily H member 5	27133	DEE112, EAG2, H-EAG2, KV10.2, HEAG2	-8.68779	-3.11899	9.1e-12	2.95e-11	7.7556
APOB	apolipoprotein B	338	FCHL2, FLDB, LDLCQ4, APOB-100, APOB-48	-3.11698	-1.64015	9.29e-12	3.01e-11	6.8304
SYNGAP1	synaptic Ras GTPase activating protein 1	8831	MRD5, RASA1, RASA5, SYNGAP	-1.61738	-0.693656	9.37e-12	3.03e-11	12.9381
FGD4	FYVE, RhoGEF and PH domain containing 4	121512	CMT4H, FRABP, ZFYVE6	-2.03775	-1.02698	9.52e-12	3.08e-11	11.8671
C6orf118	chromosome 6 open reading frame 118	168090	BA85G2.1, DJ416F21.2	-9.86439	-3.30223	9.54e-12	3.08e-11	9.6205
BSDC1	BSD domain containing 1	55108	-	1.74401	0.802407	9.57e-12	3.09e-11	13.0694
PKMYT1	protein kinase, membrane associated tyrosine/threonine 1	9088	MYT1, PPP1R126	-2.70953	-1.43804	9.64e-12	3.11e-11	11.142
CTAGE1	cutaneous T cell lymphoma-associated antigen 1	64693	CT21.1, CT21.2, CTAGE, CTAGE-1, CTAGE-2	18.7892	4.23183	9.7e-12	3.13e-11	3.8233
DEPDC1	DEP domain containing 1	55635	DEP.8, DEPDC1-V2, DEPDC1A, SDP35	-2.21172	-1.14517	9.75e-12	3.15e-11	12.8184
EFNB2	ephrin B2	1948	EPLG5, HTKL, HTK-L, LERK5, EPHRIN-B2	1.55519	0.637089	9.83e-12	3.18e-11	14.6946
B4GALT6	beta-1,4-galactosyltransferase 6	9331	B4GAL-T6, BETA4GAL-T6	-1.93807	-0.954622	9.83e-12	3.18e-11	11.8678
REPS1	RALBP1 associated Eps domain containing 1	85021	NBIA7, RALBP1	-1.50565	-0.590388	1e-11	3.23e-11	12.6388
RFTN2	raftlin family member 2	130132	C2ORF11, RAFTLIN-2	-3.09112	-1.62813	1.01e-11	3.26e-11	9.4035
EVX1	even-skipped homeobox 1	2128	EVX-1	-27.4151	-4.7769	1.01e-11	3.25e-11	2.1566
CENPI	centromere protein I	2491	CENP-I, FSHPRH1, LRPR1	-2.09352	-1.06593	1.02e-11	3.29e-11	12.093
MSX1	msh homeobox 1	4487	ECTD3, HOX7, HYD1, STHAG1	-8.27667	-3.04905	1.02e-11	3.28e-11	9.9794
ARF1	ARF GTPase 1	375	PVNH8	1.6736	0.742954	1.03e-11	3.31e-11	15.1357
DORIP1	dopamine receptor interacting protein 1	122525	C14ORF28, DRIP-1, DRIP1, C14_5270	2.22533	1.15402	1.05e-11	3.37e-11	9.1487
HMGXB3	HMG-box containing 3	22993	HMGX3, SMF	1.64654	0.719439	1.05e-11	3.38e-11	12.9446
TNNT2	troponin T2, cardiac type	7139	CMD1D, CMH2, CMPD2, LVNC6, RCM3, TNTC, CTNT	21.7896	4.44557	1.06e-11	3.4e-11	9.4914
PIGS	phosphatidylinositol glycan anchor biosynthesis class S	94005	DEE95, GPIBD18, PIG-S	1.79296	0.842343	1.06e-11	3.41e-11	13.14
TEX264	testis expressed 264, ER-phagy receptor	51368	ZSIG11	1.63487	0.709179	1.06e-11	3.41e-11	10.6382
SLC35D2	solute carrier family 35 member D2	11046	HFRC1, SQV7L, UGTREL8, HFRC	2.2496	1.16967	1.08e-11	3.49e-11	8.9687
RNF121	ring finger protein 121	55298	-	1.7018	0.767059	1.1e-11	3.55e-11	12.1883
ATP6V1D	ATPase H+ transporting V1 subunit D	51382	ATP6M, VATD, VMA8	1.50377	0.588587	1.1e-11	3.55e-11	13.2313
CDC42EP4	CDC42 effector protein 4	23580	BORG4, CEP4, KAIA1777	-2.24103	-1.16416	1.1e-11	3.55e-11	12.0063
KCNQ4	potassium voltage-gated channel subfamily Q member 4	9132	DFNA2, DFNA2A, KV7.4	-2.90518	-1.53863	1.1e-11	3.54e-11	8.094
VRK1	VRK serine/threonine kinase 1	7443	HMNR10, PCH1, PCH1A	-2.40677	-1.2671	1.12e-11	3.59e-11	12.4423
PNN	pinin, desmosome associated protein	5411	DRS, DRSP, SDK3, MEMA	-1.62561	-0.70098	1.13e-11	3.63e-11	14.9304
TMOD1	tropomodulin 1	7111	D9S57E, ETMOD, TMOD	10.086	3.33428	1.15e-11	3.69e-11	6.6835
VASN	vasorin	114990	SLITL2	4.79158	2.2605	1.17e-11	3.77e-11	11.4142
CHD7	chromodomain helicase DNA binding protein 7	55636	CRG, HH5, IS3, KAL5	-2.68005	-1.42226	1.17e-11	3.76e-11	14.7351
TAF1A	TATA-box binding protein associated factor, RNA polymerase I subunit A	9015	MGC:17061, RAFI48, SL1, TAFI48	-2.562	-1.35727	1.18e-11	3.77e-11	10.659
GABRA3	gamma-aminobutyric acid type A receptor subunit alpha3	2556	EPILX2	-4.7279	-2.2412	1.18e-11	3.78e-11	9.4311
ARHGAP19	Rho GTPase activating protein 19	84986	-	-2.39816	-1.26193	1.19e-11	3.81e-11	12.3183
FN1	fibronectin 1	2335	CIG, ED-B, FINC, FN, FNZ, GFND, GFND2, LETS, MSF, SMDCF	25.3839	4.66584	1.2e-11	3.84e-11	19.5197
CLSPN	claspin	63967	-	-3.25415	-1.70228	1.21e-11	3.88e-11	12.9789
UBL3	ubiquitin like 3	5412	HCG-1, PNSC1	1.71006	0.774049	1.23e-11	3.95e-11	12.5646
CDH2	cadherin 2	1000	ACOGS, ADHD8, ARVD14, CD325, CDHN, CDW325, NCAD	1.61227	0.689095	1.25e-11	4e-11	16.9026
PAFAH1B3	platelet activating factor acetylhydrolase 1b catalytic subunit 3	5050	PAFAHG	-1.59551	-0.674017	1.26e-11	4.02e-11	12.6232
ZNFX1	zinc finger NFX1-type containing 1	57169	IMD91	3.13145	1.64683	1.28e-11	4.1e-11	12.2025
FBXL2	F-box and leucine rich repeat protein 2	25827	FBL2, FBL3	1.84896	0.886712	1.29e-11	4.14e-11	10.9722
LRFN4	leucine rich repeat and fibronectin type III domain containing 4	78999	FIGLER6, SALM3, SALM3.	1.56583	0.646932	1.29e-11	4.14e-11	11.885
PCDHGC5	protocadherin gamma subfamily C, 5	56097	PCDH-GAMMA-C5	4.15875	2.05615	1.31e-11	4.2e-11	7.7152
CILP2	cartilage intermediate layer protein 2	148113	CLIP-2	2.83642	1.50407	1.31e-11	4.18e-11	8.3404
SEPHS1	selenophosphate synthetase 1	22929	SELD, SPS, SPS1	-1.73198	-0.792426	1.31e-11	4.18e-11	14.0069
CATSPER1	cation channel sperm associated 1	117144	CATSPER, SPGF7	15.135	3.91982	1.34e-11	4.27e-11	4.4288
MAST4	microtubule associated serine/threonine kinase family member 4	375449	-	2.20982	1.14393	1.34e-11	4.28e-11	11.7481
MAP10	microtubule associated protein 10	54627	KIAA1383, MTR120	-1.67067	-0.740428	1.34e-11	4.29e-11	9.6041
CHIC1	cysteine rich hydrophobic domain 1	53344	BRX	1.76741	0.821639	1.36e-11	4.33e-11	11.1006
FLVCR1	FLVCR choline and heme transporter 1	28982	AXPC1, FLVCR, MFSD7B, NEDMISH, PCA, PCARP, RETSNS, SLC49A1	-1.81093	-0.856732	1.36e-11	4.34e-11	12.1638
ACTR3B	actin related protein 3B	57180	ARP11, ARP3BETA	-2.62595	-1.39284	1.38e-11	4.41e-11	10.7155
MCM10	minichromosome maintenance 10 replication initiation factor	55388	CNA43, DNA43, IMD80, PRO2249	-4.01815	-2.00653	1.38e-11	4.41e-11	12.7797
GPR63	G protein-coupled receptor 63	81491	PSP24(BETA), PSP24B	-1.66304	-0.733824	1.39e-11	4.44e-11	10.7572
NAT10	N-acetyltransferase 10	55226	ALP, KRE33, NET43	-1.56954	-0.650338	1.4e-11	4.45e-11	13.0516
URB2	URB2 ribosome biogenesis homolog	9816	KIAA0133, NET10, NPA2	-1.94944	-0.963057	1.41e-11	4.51e-11	12.0774
LSM3	LSM3 homolog, U6 small nuclear RNA and mRNA degradation associated	27258	SMX4, USS2, YLR438C	-1.55204	-0.634164	1.42e-11	4.53e-11	12.5693
CXCR4	C-X-C motif chemokine receptor 4	7852	CD184, D2S201E, FB22, HM89, HSY3RR, LAP-3, LAP3, LCR1, LESTR, NPY3R, NPYR, NPYRL, NPYY3R, WHIM, WHIMS, WHIMS1	-4.11633	-2.04136	1.42e-11	4.52e-11	11.7694
ZNF501	zinc finger protein 501	115560	ZNF, ZNF52	-3.20031	-1.67821	1.44e-11	4.57e-11	9.1645
SPICE1	spindle and centriole associated protein 1	152185	CCDC52, SPICE	-1.55084	-0.633047	1.45e-11	4.63e-11	11.6307
GSTM2	glutathione S-transferase mu 2	2946	GST4, GSTM, GSTM2-2, GTHMUS	-1.73039	-0.791097	1.48e-11	4.72e-11	9.7994
SMURF2	SMAD specific E3 ubiquitin protein ligase 2	64750	-	2.09805	1.06905	1.49e-11	4.74e-11	13.1712
CIMAP1C	ciliary microtubule associated protein 1C	161753	ODF3L1	7.30695	2.86927	1.5e-11	4.78e-11	4.5985
UPRT	uracil phosphoribosyltransferase homolog	139596	FUR1, UPP	1.57297	0.653493	1.52e-11	4.85e-11	10.5996
ANKRD34C	ankyrin repeat domain 34C	390616	-	99.3921	6.63506	1.54e-11	4.91e-11	5.8137
COPS7A	COP9 signalosome subunit 7A	50813	CSN7, CSN7A, SGN7A	1.68559	0.753255	1.54e-11	4.91e-11	12.1659
EIF2AK4	eukaryotic translation initiation factor 2 alpha kinase 4	440275	GCN2, PVOD2	1.65239	0.724558	1.56e-11	4.96e-11	14.1937
ZNF625	zinc finger protein 625	90589	-	-1.94683	-0.961128	1.57e-11	5e-11	8.2763
SYVN1	synoviolin 1	84447	DER3, HRD1	1.62811	0.7032	1.58e-11	5.02e-11	11.7842
C20orf96	chromosome 20 open reading frame 96	140680	DJ1103G7.2	-1.60733	-0.684667	1.59e-11	5.05e-11	10.894
RGS8	regulator of G protein signaling 8	85397	-	-4.33421	-2.11577	1.62e-11	5.14e-11	8.6977
NOL11	nucleolar protein 11	25926	-	-1.50602	-0.590737	1.64e-11	5.22e-11	13.342
TMEM209	transmembrane protein 209	84928	NET31	-1.9671	-0.97607	1.66e-11	5.26e-11	12.1675
RNF227	ring finger protein 227	284023	LINC02581	-3.31443	-1.72876	1.66e-11	5.27e-11	8.0761
CLCNKB	chloride voltage-gated channel Kb	1188	CLCKB, CLC-K2, CLC-KB	-2.1858	-1.12816	1.67e-11	5.31e-11	7.1334
TTLL4	tubulin tyrosine ligase like 4	9654	-	-1.83307	-0.874263	1.68e-11	5.33e-11	12.7987
BACH2	BACH transcriptional regulator 2	60468	BTBD25, IMD60	1.68695	0.754421	1.71e-11	5.43e-11	11.9991
ZKSCAN2	zinc finger with KRAB and SCAN domains 2	342357	ZNF694, ZSCAN31, ZSCAN34	-1.63303	-0.707549	1.71e-11	5.42e-11	12.0703
NHLRC2	NHL repeat containing 2	374354	FINCA	-1.70129	-0.766625	1.72e-11	5.46e-11	13.0117
ZNF100	zinc finger protein 100	163227	-	-2.30469	-1.20457	1.72e-11	5.46e-11	11.326
HNRNPA3	heterogeneous nuclear ribonucleoprotein A3	220988	2610510D13RIK, D10S102, FBRNP, HNRPA3	-1.73917	-0.798403	1.75e-11	5.56e-11	16.4917
SRL	sarcalumenin	6345	SAR	-8.1271	-3.02274	1.75e-11	5.55e-11	3.6614
DRC8	dynein regulatory complex subunit 8	84288	CFAP200, EFCAB2	-1.59003	-0.669052	1.76e-11	5.59e-11	10.4247
ACVR2B	activin A receptor type 2B	93	ACTRIIB, ACTR-IIB, HTX4	-2.94109	-1.55635	1.76e-11	5.59e-11	13.7383
LAMB3	laminin subunit beta 3	3914	AI1A, BM600-125KDA, JEB1A, JEB1B, LAM5, LAMNB1	20.6701	4.36947	1.78e-11	5.64e-11	6.0311
TCEAL4	transcription elongation factor A like 4	79921	NPD017, WEX7	1.61011	0.687162	1.78e-11	5.62e-11	12.767
SP4	Sp4 transcription factor	6671	HF1B, SPR-1	-2.25368	-1.17228	1.78e-11	5.63e-11	11.5449
TFAP2A	transcription factor AP-2 alpha	7020	AP-2, AP-2ALPHA, AP2TF, BOFS, TFAP2	-7.69985	-2.94483	1.79e-11	5.66e-11	9.0643
WNT5B	Wnt family member 5B	81029	-	2.83622	1.50397	1.81e-11	5.72e-11	11.5359
CHM	CHM Rab escort protein	1121	DXS540, GGTA, HSD-32, REP-1, TCD	2.20044	1.13779	1.82e-11	5.74e-11	12.0019
PIGP	phosphatidylinositol glycan anchor biosynthesis class P	51227	DCRC, DCRC-S, DEE55, DSCR5, DSRC, EIEE55, PIG-P	2.03153	1.02257	1.85e-11	5.85e-11	10.2207
DNAJA4	DnaJ heat shock protein family (Hsp40) member A4	55466	MST104, MSTP104, PRO1472	-2.40816	-1.26793	1.87e-11	5.92e-11	9.6745
DUSP5	dual specificity phosphatase 5	1847	DUSP, HVH3	2.34367	1.22877	1.92e-11	6.06e-11	9.4217
TUBGCP4	tubulin gamma complex component 4	27229	76P, GCP-4, GCP4, GRIP76, MCCRP3	-1.96598	-0.975247	1.93e-11	6.09e-11	12.4926
ZNF660	zinc finger protein 660	285349	-	-2.10103	-1.0711	1.94e-11	6.13e-11	11.4295
GJA10	gap junction protein alpha 10	84694	CX62	-10.9967	-3.459	1.99e-11	6.29e-11	4.0412
ALG1	ALG1 chitobiosyldiphosphodolichol beta-mannosyltransferase	56052	CDG1K, HMAT1, HMT-1, HMT1, MT-1, MAT-1, HMAT-1	1.53937	0.622342	2.02e-11	6.39e-11	11.2979
NRBF2	nuclear receptor binding factor 2	29982	COPR, COPR1, COPR2, NRBF-2	1.81371	0.858943	2.04e-11	6.44e-11	11.466
ABCC10	ATP binding cassette subfamily C member 10	89845	EST182763, MRP7, SIMRP7	1.62439	0.699895	2.06e-11	6.49e-11	11.5529
IGSF21	immunoglobin superfamily member 21	84966	-	-7.07387	-2.8225	2.06e-11	6.51e-11	6.5417
SLC28A3	solute carrier family 28 member 3	64078	CNT3	8.03841	3.00691	2.07e-11	6.54e-11	5.5352
LRRC27	leucine rich repeat containing 27	80313	-	-1.51695	-0.601171	2.07e-11	6.54e-11	10.5544
CENPP	centromere protein P	401541	CENP-P	-2.01048	-1.00754	2.07e-11	6.52e-11	10.733
ATP6V0D1	ATPase H+ transporting V0 subunit d1	9114	ATP6D, ATP6DV, P39, VATX, VMA6, VPATPD	1.85601	0.892206	2.09e-11	6.6e-11	12.7841
SPRN	shadow of prion protein	503542	SHADOO, SHO, BA108K14.1	5.85314	2.54921	2.1e-11	6.61e-11	7.7841
C6orf62	chromosome 6 open reading frame 62	81688	NBLA00237, XTP12, DJ30M3.2	1.55928	0.640878	2.1e-11	6.61e-11	14.2127
CIB1	calcium and integrin binding 1	10519	CIB, CIBP, EV3, KIP1, PRKDCIP, SIP2-28	1.64686	0.719719	2.11e-11	6.65e-11	11.1503
PXMP2	peroxisomal membrane protein 2	5827	MPV17L3, PMP22	-1.7385	-0.797845	2.13e-11	6.71e-11	8.1719
RAB11FIP4	RAB11 family interacting protein 4	84440	FIP4-RAB11, RAB11-FIP4	-4.4955	-2.16848	2.13e-11	6.72e-11	10.7123
RABAC1	Rab acceptor 1	10567	PRA1, PRAF1, YIP3	2.20708	1.14214	2.14e-11	6.73e-11	8.4007
PTCH1	patched 1	5727	BCNS, BCNS1, NBCCS, PTC, PTC1, PTCH, SLC65B1	-2.77193	-1.47089	2.14e-11	6.73e-11	12.4351
DNAH9	dynein axonemal heavy chain 9	1770	CILD40, DNAH17L, DNEL1, DYH9, DNAHC9, HL-20, HL20	-3.73079	-1.89948	2.14e-11	6.75e-11	8.4602
REEP3	receptor accessory protein 3	221035	C10ORF74, YIP2B	1.83961	0.879403	2.15e-11	6.77e-11	13.3475
COMMD6	COMM domain containing 6	170622	ACRG	1.55883	0.640464	2.15e-11	6.78e-11	12.0272
SF1	splicing factor 1	7536	BBP, D11S636, MBBP, ZCCHC25, ZFM1, ZNF162	-1.53688	-0.620007	2.18e-11	6.85e-11	14.9077
SLC35E4	solute carrier family 35 member E4	339665	-	1.95031	0.963701	2.2e-11	6.91e-11	9.0616
PCED1B	PC-esterase domain containing 1B	91523	FAM113B	5.21277	2.38205	2.22e-11	6.98e-11	7.6409
IFT88	intraflagellar transport 88	8100	D13S1056E, DAF19, TG737, TTC10, HTG737	-1.76571	-0.820247	2.22e-11	6.98e-11	11.3045
AIRE	autoimmune regulator	326	AIRE1, APECED, APS1, APSI, PGA1	15.8963	3.99062	2.23e-11	7.02e-11	3.1077
TUBB2B	tubulin beta 2B class IIb	347733	CDCBM7, PMGYSA, BA506K6.1	-1.55411	-0.636084	2.24e-11	7.03e-11	15.7006
ARNT2	aryl hydrocarbon receptor nuclear translocator 2	9915	WEDAS, BHLHE1	-1.98242	-0.987264	2.25e-11	7.07e-11	13.4221
MFHAS1	multifunctional ROCO family signaling regulator 1	9258	LRRC65, MASL1, ROCO4	-1.73813	-0.797538	2.26e-11	7.1e-11	11.964
IRGQ	immunity related GTPase Q	126298	FKSG27, IRGQ1	1.57529	0.655614	2.27e-11	7.14e-11	12.3327
CSPG5	chondroitin sulfate proteoglycan 5	10675	NGC	-2.76533	-1.46745	2.27e-11	7.13e-11	9.8208
BMP7	bone morphogenetic protein 7	655	OP-1	-3.64882	-1.86743	2.34e-11	7.34e-11	13.5134
C21orf58	chromosome 21 open reading frame 58	54058	-	-2.63944	-1.40023	2.37e-11	7.42e-11	11.7015
OS9	OS9 endoplasmic reticulum lectin	10956	ERLEC2, OS-9	1.73108	0.791674	2.46e-11	7.71e-11	14.3699
ZNF90	zinc finger protein 90	7643	HTF9	-3.01218	-1.59081	2.47e-11	7.76e-11	10.2852
MR1	major histocompatibility complex, class I-related	3140	HLALS	14.0786	3.81543	2.49e-11	7.8e-11	5.4621
TDRKH	tudor and KH domain containing	11022	TDRD2	-1.74411	-0.802488	2.52e-11	7.91e-11	11.418
SLC29A1	solute carrier family 29 member 1 (Augustine blood group)	2030	AUG, ENT1, HENT1	-2.6564	-1.40947	2.54e-11	7.96e-11	12.2034
SKA2	spindle and kinetochore associated complex subunit 2	348235	FAM33A	-1.78265	-0.834022	2.57e-11	8.04e-11	13.6179
C1orf232	chromosome 1 open reading frame 230			-5.7652	-2.52737	2.59e-11	8.1e-11	4.7882
FAM72A	family with sequence similarity 72 member A	729533	LMPIP, UGENE, P17	-2.43865	-1.28608	2.67e-11	8.37e-11	8.7408
PPARA	peroxisome proliferator activated receptor alpha	5465	NR1C1, PPAR, PPAR-ALPHA, PPARALPHA, HPPAR	2.19558	1.1346	2.74e-11	8.58e-11	9.8213
ZNF699	zinc finger protein 699	374879	DEGCAGS, HANG	1.84978	0.887355	2.74e-11	8.57e-11	9.6875
HCFC2	host cell factor C2	29915	HCF-2, HCF2	2.02643	1.01894	2.77e-11	8.65e-11	10.844
GOLM2	golgi membrane protein 2	113201	CASC4, H63	1.8142	0.859336	2.79e-11	8.73e-11	13.6271
PODXL2	podocalyxin like 2	50512	EG, PODLX2	-2.31317	-1.20987	2.79e-11	8.71e-11	12.6871
TRAPPC1	trafficking protein particle complex subunit 1	58485	BET5, MUM2	1.50287	0.58772	2.8e-11	8.75e-11	12.3239
C12orf54	chromosome 12 open reading frame 54	121273	HSD-29, HSD-30	13.324	3.73596	2.91e-11	9.07e-11	3.8491
EMC10	ER membrane protein complex subunit 10	284361	C19ORF63, HSM1, HSS1, NEDDFAS	1.67986	0.748345	2.92e-11	9.12e-11	14.1144
PFAS	phosphoribosylformylglycinamidine synthase	5198	FGAMS, FGAR-AT, FGARAT, GATD8, PURL	-1.99676	-0.99766	3.02e-11	9.41e-11	13.402
WDR86	WD repeat domain 86	349136	-	-5.11226	-2.35396	3.02e-11	9.42e-11	8.9211
LMF2	lipase maturation factor 2	91289	TMEM112B, TMEM153	1.52551	0.609295	3.03e-11	9.45e-11	12.7509
PROC	protein C, inactivator of coagulation factors Va and VIIIa	5624	APC, PC, PROC1, THPH3, THPH4	27.9923	4.80696	3.04e-11	9.48e-11	4.43
LCN9	lipocalin 9	392399	HEL129	14.1493	3.82266	3.06e-11	9.53e-11	7.2431
ENPP2	ectonucleotide pyrophosphatase/phosphodiesterase 2	5168	ATX, ATX-X, AUTOTAXIN, LYSOPLD, NPP2, PD-IALPHA, PDNP2	-6.08286	-2.60475	3.06e-11	9.53e-11	11.8454
LIN54	lin-54 DREAM MuvB core complex component	132660	CXCDC1, JC8.6, MIP120, TCX1	-1.51852	-0.602667	3.07e-11	9.57e-11	11.6504
CRYBG2	crystallin beta-gamma domain containing 2	55057	AIM1L	-5.76512	-2.52735	3.11e-11	9.7e-11	8.6872
CDK5	cyclin dependent kinase 5	1020	LIS7, PSSALRE	1.52384	0.60771	3.12e-11	9.73e-11	11.0324
RNF208	ring finger protein 208	727800	-	1.64227	0.715693	3.16e-11	9.83e-11	7.7775
RCSD1	RCSD domain containing 1	92241	CAPZIP, MK2S4	4.08433	2.0301	3.2e-11	9.98e-11	5.4961
ZSWIM9	zinc finger SWIM-type containing 9	374920	C19ORF68	-1.58401	-0.663585	3.23e-11	1.01e-10	10.4635
ALPL	alkaline phosphatase, biomineralization associated	249	AP-TNAP, APTNAP, HOPS, HPPA, HPPC, HPPI, HPPO, TNALP, TNAP, TNS-ALP, TNSALP	-7.17635	-2.84325	3.23e-11	1.01e-10	12.8297
B3GNT7	UDP-GlcNAc:betaGal beta-1,3-N-acetylglucosaminyltransferase 7	93010	BETA3GNT7	5.50125	2.45976	3.27e-11	1.02e-10	8.0471
SHISA8	shisa family member 8	440829	C22ORF17, ORF26	-7.45475	-2.89816	3.29e-11	1.02e-10	3.8159
HPSE	heparanase	10855	HPA, HPA1, HPR1, HPSE1, HSE1	4.43176	2.14788	3.31e-11	1.03e-10	6.7225
NFE2L3	NFE2 like bZIP transcription factor 3	9603	NRF3	4.26918	2.09396	3.37e-11	1.05e-10	11.9264
C11orf21	chromosome 11 open reading frame 21	29125	-	32.293	5.01315	3.42e-11	1.06e-10	2.6633
RIF1	replication timing regulatory factor 1	55183	-	-1.63608	-0.710243	3.42e-11	1.06e-10	14.2225
NLGN3	neuroligin 3	54413	HNL3	-5.40026	-2.43303	3.42e-11	1.06e-10	11.8568
S1PR3	sphingosine-1-phosphate receptor 3	1903	C9ORF108, C9ORF47, EDG-3, EDG3, LPB3, S1P3, BA791O21.3	-4.014	-2.00504	3.44e-11	1.07e-10	12.4222
EEF2	eukaryotic translation elongation factor 2	1938	EEF-2, EF-2, EF2, SCA26	1.502	0.586889	3.47e-11	1.08e-10	17.7975
NBPF1	NBPF member 1	55672	AB13, AB14, AB23, AD2, NBG, NBPF	-2.36385	-1.24114	3.47e-11	1.08e-10	12.3657
UGT8	UDP glycosyltransferase 8	7368	CGT, UGT4	-3.42302	-1.77527	3.51e-11	1.09e-10	9.6579
LHX6	LIM homeobox 6	26468	LHX6.1, HLHX6	39.546	5.30546	3.55e-11	1.1e-10	7.4899
PLK4	polo like kinase 4	10733	MCCRP2, SAK, STK18	-3.12793	-1.64521	3.59e-11	1.11e-10	12.9339
FERMT1	FERM domain containing kindlin 1	55612	C20ORF42, DTGCU2, KIND1, UNC112A, URP1	3.79879	1.92554	3.61e-11	1.12e-10	7.958
ING5	inhibitor of growth family member 5	84289	P28ING5	-1.91219	-0.935225	3.64e-11	1.13e-10	12.4721
RAVER2	ribonucleoprotein, PTB binding 2	55225	-	-1.60736	-0.684693	3.66e-11	1.14e-10	12.6022
DOK4	docking protein 4	55715	IRS-5, IRS5	1.72447	0.786149	3.67e-11	1.14e-10	11.4687
FANCB	FA complementation group B	2187	FA2, FAAP90, FAAP95, FAB, FACB	-1.96212	-0.972412	3.73e-11	1.16e-10	10.0592
TNFRSF4	TNF receptor superfamily member 4	7293	ACT35, CD134, IMD16, OX40, TXGP1L	15.2012	3.92611	3.76e-11	1.17e-10	4.0825
SPINT2	serine peptidase inhibitor, Kunitz type 2	10653	DIAR3, HAI-2, HAI2, KOP, PB	5.48686	2.45598	3.81e-11	1.18e-10	11.7452
PHIP	PHIP subunit of CUL4-Ring ligase complex	55023	BRWD2, CHUJANS, DCAF14, DIDOD, REPID, WDR11, NDRP	-1.751	-0.80818	3.81e-11	1.18e-10	14.4762
DYNLRB2	dynein light chain roadblock-type 2	83657	DNCL2B, DNLC2B, ROBLD2	-2.98531	-1.57788	3.82e-11	1.18e-10	4.9692
SKI	SKI proto-oncogene	6497	SGS, SKV	1.54434	0.626994	3.84e-11	1.19e-10	13.2446
ZNF732	zinc finger protein 732	654254	-	-3.21937	-1.68678	3.84e-11	1.19e-10	9.3459
DENND2C	DENN domain containing 2C	163259	DJ1156J9.1	1.74927	0.806749	3.85e-11	1.19e-10	8.594
TMPRSS2	transmembrane serine protease 2	7113	PRSS10	17.9375	4.16491	3.87e-11	1.2e-10	6.4469
RRAGB	Ras related GTP binding B	10325	RAGB, BA465E19.1	1.98141	0.986524	3.89e-11	1.2e-10	11.1416
DYDC2	DPY30 domain containing 2	84332	-	-7.54704	-2.91591	3.93e-11	1.21e-10	8.066
FIZ1	FLT3 interacting zinc finger 1	84922	ZNF798	-1.54025	-0.623166	3.96e-11	1.22e-10	11.1877
PYCARD	PYD and CARD domain containing	29108	ASC, CARD5, TMS, TMS-1, TMS1	7.29688	2.86728	4.08e-11	1.26e-10	6.222
NTPCR	nucleoside-triphosphatase, cancer-related	84284	C1ORF57, HCR-NTPASE, THEP1	-2.00881	-1.00634	4.08e-11	1.26e-10	12.2603
WFIKKN1	WAP, follistatin/kazal, immunoglobulin, kunitz and netrin domain containing 1	117166	C16ORF12, RJD2, WFDC20A, WFIKKN	-5.23536	-2.38829	4.1e-11	1.26e-10	9.6214
ZNF852	zinc finger protein 852	285346	-	-1.63661	-0.710712	4.12e-11	1.27e-10	8.8776
DTWD1	DTW motif tRNA-uridine aminocarboxypropyltransferase 1	56986	MDS009	-1.68482	-0.752598	4.16e-11	1.28e-10	11.6346
PKD1L1	polycystin 1 like 1, transient receptor potential channel interacting	168507	HTX8, PRO19563	7.32171	2.87218	4.26e-11	1.31e-10	6.362
CNRIP1	cannabinoid receptor interacting protein 1	25927	C2ORF32, CRIP-1, CRIP1	-1.70695	-0.771419	4.3e-11	1.33e-10	10.5848
NUDT15	nudix hydrolase 15	55270	MTH2, NUDT15D	-1.79578	-0.844609	4.33e-11	1.33e-10	12.5303
CYB561A3	cytochrome b561 family member A3	220002	CYBASC3, LCYTB	1.81879	0.862977	4.4e-11	1.36e-10	11.6596
MAP3K8	mitogen-activated protein kinase kinase kinase 8	1326	AURA2, COT, EST, ESTF, MEKK8, TPL2, TPL-2, C-COT	-2.00969	-1.00697	4.45e-11	1.37e-10	10.0195
RYR2	ryanodine receptor 2	6262	ARVC2, ARVD2, RYR-2, RYR, VACRDS, VTSIP	3.9437	1.97955	4.53e-11	1.4e-10	6.2616
MAPKAPK3	MAPK activated protein kinase 3	7867	3PK, MAPKAP-K3, MAPKAP3, MAPKAPK-3, MDPT3, MK-3, MK3	-1.63388	-0.708301	4.55e-11	1.4e-10	12.0284
CD99	CD99 molecule (Xg blood group)	4267	HBA71, MIC2, MIC2X, MIC2Y, MSK5X	2.49111	1.31679	4.6e-11	1.42e-10	14.3496
TPRKB	TP53RK binding protein	51002	CGI-121, CGI121, GAMOS5	-1.61157	-0.688465	4.6e-11	1.42e-10	11.7739
MAP6	microtubule associated protein 6	4135	MAP6-N, MTAP6, N-STOP, STOP	-4.00613	-2.00221	4.66e-11	1.44e-10	13.933
VGF	VGF nerve growth factor inducible	7425	SCG7, SGVII	2.70887	1.43769	4.67e-11	1.44e-10	9.0269
GUK1	guanylate kinase 1	2987	GMK, MTDPS21	1.81496	0.859941	4.74e-11	1.46e-10	12.8877
WLS	Wnt ligand secretion mediator	79971	C1ORF139, EVI, GPR177, MRP, ZKS, MIG-14	-1.76331	-0.818285	4.76e-11	1.46e-10	15.3241
SLC4A8	solute carrier family 4 member 8	9498	NBC3, NDCBE	-3.0929	-1.62896	4.8e-11	1.48e-10	12.6131
FIBIN	fin bud initiation factor homolog	387758	-	11.2854	3.49639	4.84e-11	1.49e-10	7.1715
CDO1	cysteine dioxygenase type 1	1036	CDO-I	-3.6976	-1.88659	4.85e-11	1.49e-10	11.7169
TMPRSS5	transmembrane serine protease 5	80975	SPINESIN	-3.96296	-1.98658	4.86e-11	1.49e-10	7.7072
NELL2	neural EGFL like 2	4753	NRP2	-5.59051	-2.48298	4.88e-11	1.5e-10	14.8254
DNAI1	dynein axonemal intermediate chain 1	27019	CILD1, DIC1, ICS1, PCD, ODA6	-6.42466	-2.68362	4.92e-11	1.51e-10	7.0927
RASGRF1	Ras protein specific guanine nucleotide releasing factor 1	5923	CDC25, CDC25L, GNRP, GRF1, GRF55, H-GRF55, PP13187, RAS-GRF1	20.2848	4.34233	4.93e-11	1.52e-10	9.3869
BLVRB	biliverdin reductase B	645	BVRB, FLR, HEL-S-10, SDR43U1	2.59695	1.37682	4.96e-11	1.52e-10	9.9918
ADRB1	adrenoceptor beta 1	153	ADRB1R, B1AR, BETA1AR, FNSS2, RHR	17.0299	4.09	4.99e-11	1.53e-10	3.7453
PAN2	poly(A) specific ribonuclease subunit PAN2	9924	USP52	-1.9841	-0.988482	5.05e-11	1.55e-10	12.0256
THBS4	thrombospondin 4	7060	TSP-4, TSP4	-4.552	-2.1865	5.07e-11	1.56e-10	9.3317
MATR3	matrin 3	9782	ALS21, MPD2, VCPDM	-1.54169	-0.624514	5.1e-11	1.57e-10	9.4436
H2AZ1	H2A.Z variant histone 1	3015	H2A.Z-1, H2A.Z, H2A/Z, H2AFZ, H2AZ	-2.16201	-1.11237	5.1e-11	1.56e-10	15.944
NUTM2D	NUT family member 2D	728130	FAM22D	-1.6749	-0.744074	5.12e-11	1.57e-10	9.0453
SLC22A5	solute carrier family 22 member 5	6584	CDSP, OCTN2	1.915	0.937348	5.13e-11	1.57e-10	10.2152
KCNJ13	potassium inwardly rectifying channel subfamily J member 13	3769	KIR1.4, KIR7.1, LCA16, SVD	3.59691	1.84676	5.16e-11	1.58e-10	6.327
ZNF221	zinc finger protein 221	7638	-	-1.53647	-0.619621	5.16e-11	1.58e-10	8.8931
CSF2RB	colony stimulating factor 2 receptor subunit beta	1439	CD131, CDW131, IL3RB, IL5RB, SMDP5, BETAGMR	10.4842	3.39014	5.19e-11	1.59e-10	4.7325
OLFML2B	olfactomedin like 2B	25903	-	2.65093	1.4065	5.22e-11	1.6e-10	10.7916
NEDD1	NEDD1 gamma-tubulin ring complex targeting factor	121441	GCP-WD, TUBGCP7	-1.52269	-0.606625	5.22e-11	1.6e-10	12.8843
RNF157	ring finger protein 157	114804	-	-2.81329	-1.49226	5.25e-11	1.61e-10	11.9213
CTNNA2	catenin alpha 2	1496	CAP-R, CAPR, CDCBM9, CT114, CTNR	-4.90421	-2.29402	5.37e-11	1.64e-10	11.0419
MPG	N-methylpurine DNA glycosylase	4350	AAG, ADPG, APNG, CRA36.1, MDG, MID1, PIG11, PIG16, ANPG	1.9624	0.97262	5.42e-11	1.66e-10	11.1886
UBXN6	UBX domain protein 6	80700	UBXD1, UBXDC2	1.60531	0.682855	5.52e-11	1.69e-10	12.5972
FAM72C	family with sequence similarity 72 member C	554282	-	-3.09082	-1.62799	5.66e-11	1.73e-10	7.4609
MS4A4E	membrane spanning 4-domains A4E	643680	-	36.0406	5.17155	5.7e-11	1.74e-10	3.3424
NR1I2	nuclear receptor subfamily 1 group I member 2	8856	BXR, ONR1, PAR, PAR1, PAR2, PARQ, PRR, PXR, SAR, SXR	-4.88385	-2.28802	5.74e-11	1.76e-10	4.7013
CHAMP1	chromosome alignment maintaining phosphoprotein 1	283489	C13ORF8, CAMP, CHAMP, MRD40, NEDHILD, ZNF828	-1.70272	-0.767842	5.76e-11	1.76e-10	13.0969
DAAM2	dishevelled associated activator of morphogenesis 2	23500	NPHS24, DJ90A20A.1	5.73205	2.51905	5.81e-11	1.78e-10	11.8311
BORCS6	BLOC-1 related complex subunit 6	54785	C17ORF59, PRO2472	2.16323	1.11319	5.83e-11	1.78e-10	9.2265
ZNF239	zinc finger protein 239	8187	HOK-2, MOK2	-1.56159	-0.643015	5.89e-11	1.8e-10	10.0878
ERP27	endoplasmic reticulum protein 27	121506	C12ORF46, PDIA8	26.0673	4.70417	5.91e-11	1.81e-10	3.1887
EPHX3	epoxide hydrolase 3	79852	ABHD9, EH3	-3.1228	-1.64284	6.03e-11	1.84e-10	6.0521
ULBP1	UL16 binding protein 1	80329	N2DL-1, NKG2DL1, RAET1I	2.92659	1.54922	6.04e-11	1.84e-10	7.9285
HTR7	5-hydroxytryptamine receptor 7	3363	5-HT7	4.80251	2.26379	6.08e-11	1.86e-10	4.7379
A4GALT	alpha 1,4-galactosyltransferase (P1PK blood group)	53947	A14GALT, A4GALT1, GB3S, P(K), P1, P1PK, PK	3.59333	1.84532	6.09e-11	1.86e-10	6.5894
CHST10	carbohydrate sulfotransferase 10	9486	HNK-1ST, HNK1ST	-1.62212	-0.697884	6.23e-11	1.9e-10	11.9256
CENPV	centromere protein V	201161	3110013H01RIK, CENP-V, PRR6, P30	-4.22664	-2.07951	6.25e-11	1.91e-10	14.017
FLRT1	fibronectin leucine rich transmembrane protein 1	23769	SPG68	-4.87151	-2.28437	6.3e-11	1.92e-10	6.3051
AGPAT2	1-acylglycerol-3-phosphate O-acyltransferase 2	10555	1-AGPAT2, BSCL, BSCL1, LPAAB, LPAAT-BETA, LPLAT2	2.57523	1.3647	6.31e-11	1.92e-10	10.2885
DMRTA1	DMRT like family A1	63951	DMO, DMRT4	-3.01906	-1.5941	6.35e-11	1.94e-10	12.2017
LMOD1	leiomodin 1	25802	1D, 64KD, D1, MMIHS3, SM-LMOD, SMLMOD	5.63123	2.49345	6.37e-11	1.94e-10	10.5859
DHX9	DExH-box helicase 9	1660	DDX9, LKP, MRD75, NDH2, NDHII, RHA	-1.62348	-0.699091	6.46e-11	1.97e-10	15.8874
DCLRE1B	DNA cross-link repair 1B	64858	APOLLO, DKCB8, SNM1B, SNMIB	-1.56832	-0.64922	6.48e-11	1.98e-10	11.4448
TBL1X	transducin beta like 1 X-linked	6907	CHNG8, EBI, SMAP55, TBL1	-1.67653	-0.745482	6.49e-11	1.98e-10	12.829
GALNT16	polypeptide N-acetylgalactosaminyltransferase 16	57452	GALNACT16, GALNTL1, GALNAC-T16	-2.69637	-1.43102	6.53e-11	1.99e-10	11.9787
RELL2	RELT like 2	285613	C5ORF16	1.56267	0.644015	6.55e-11	1.99e-10	9.5445
MCOLN3	mucolipin TRP cation channel 3	55283	TRP-ML3, TRPML3	10.7259	3.42303	6.57e-11	2e-10	5.413
ARMCX1	armadillo repeat containing X-linked 1	51309	ALEX1, GASP7	1.53412	0.617412	6.57e-11	2e-10	12.2527
SERTAD3	SERTA domain containing 3	29946	RBT1	1.74189	0.800654	6.8e-11	2.07e-10	10.9539
CARD6	caspase recruitment domain family member 6	84674	CINCIN1	5.82481	2.54221	6.82e-11	2.07e-10	5.4866
ARHGAP27	Rho GTPase activating protein 27	201176	CAMGAP1, PP905, SH3D20, SH3P20	2.92549	1.54868	6.82e-11	2.07e-10	8.7294
WNK3	WNK lysine deficient protein kinase 3	65267	MRXS2, PRKWNK3, PRS	-2.23078	-1.15755	6.82e-11	2.08e-10	11.9264
PRRX1	paired related homeobox 1	5396	AGOTC, PHOX1, PMX1, PRX-1, PRX1	3.30621	1.72518	6.9e-11	2.1e-10	10.8692
LRP1B	LDL receptor related protein 1B	53353	LRP-1B, LRP-DIT, LRPDIT	3.17046	1.66469	6.93e-11	2.11e-10	7.7988
TBC1D8B	TBC1 domain family member 8B	54885	GRAMD8B, NPHS20	3.56196	1.83267	7.07e-11	2.15e-10	9.6812
CLDN5	claudin 5	7122	AWAL, BEC1, CPETRL1, TMDVCF, TMVCF	-4.08852	-2.03158	7.1e-11	2.16e-10	6.3864
FAM86C1P	family with sequence similarity 86, member C	55199	FAM86C, FAM86C1	-1.66001	-0.731189	7.19e-11	2.19e-10	10.079
MTHFD1	methylenetetrahydrofolate dehydrogenase, cyclohydrolase and formyltetrahydrofolate synthetase 1	4522	CIMAH, MTHFC, MTHFD	-1.57013	-0.650887	7.29e-11	2.21e-10	13.9055
NUCB1	nucleobindin 1	4924	CALNUC, NUC	1.97064	0.978665	7.34e-11	2.23e-10	14.0017
NDST4	N-deacetylase and N-sulfotransferase 4	64579	N-HSST, N-HSST 4, NDST-4, NHSST4	-3.25106	-1.70091	7.42e-11	2.25e-10	10.5268
TFPI2	tissue factor pathway inhibitor 2	7980	PP5, REF1, TFPI-2	4.60886	2.20441	7.51e-11	2.28e-10	11.027
TBC1D17	TBC1 domain family member 17	79735	-	1.66378	0.734465	7.55e-11	2.29e-10	11.3183
CFAP61	cilia and flagella associated protein 61	26074	C20ORF26, CAM-IP3, SPGF84, DJ1002M8.3, DJ1178H5.4	-5.80707	-2.53781	7.62e-11	2.31e-10	6.2517
CBLN1	cerebellin 1 precursor	869	-	-3.25117	-1.70096	7.63e-11	2.31e-10	7.2209
ITGB5	integrin subunit beta 5	3693	-	2.89991	1.53601	7.65e-11	2.32e-10	14.3074
AC068831.7				-2.6488	-1.40534	7.85e-11	2.38e-10	9.8566
ORC1	origin recognition complex subunit 1	4998	HSORC1, ORC1L, PARC1	-3.94332	-1.97941	7.94e-11	2.41e-10	12.2928
LHX8	LIM homeobox 8	431707	LHX7	19.3012	4.27062	7.97e-11	2.42e-10	3.9694
SEC14L6	SEC14 like lipid binding 6	730005	-	-2.47964	-1.31013	8.04e-11	2.44e-10	8.6444
GPRASP1	G protein-coupled receptor associated sorting protein 1	9737	GASP, GASP-1, GASP1	-1.97757	-0.983727	8.09e-11	2.45e-10	10.351
DPYSL5	dihydropyrimidinase like 5	56896	CRAM, CRMP-5, CRMP5, CV2, RTSC4, ULIP6	-4.12733	-2.04521	8.1e-11	2.45e-10	15.2869
HEXD	hexosaminidase D	284004	HEXDC	-1.64952	-0.722042	8.22e-11	2.49e-10	10.5697
EXOSC9	exosome component 9	5393	PCH1D, PM/SCL-75, PMSCL1, RRP45, RRP45P, P5, P6	-1.67565	-0.744721	8.34e-11	2.52e-10	12.938
TMEM266	transmembrane protein 266	123591	C15ORF27, HVRP1, HSHVRP1, HTMEM266	-2.66732	-1.41539	8.49e-11	2.57e-10	5.8034
TAC1	tachykinin precursor 1	6863	HS.2563, NK2, NKNA, NPK, TAC2	4.6422	2.21481	8.68e-11	2.63e-10	5.4447
OST4	oligosaccharyltransferase complex subunit 4, non-catalytic	100128731	-	1.82918	0.871195	8.75e-11	2.65e-10	13.1875
EGR2	early growth response 2	1959	AT591, CMT1D, CMT4E, KROX20	12.4451	3.63751	8.81e-11	2.66e-10	7.1464
NDRG1	N-myc downstream regulated 1	10397	CAP43, CMT4D, DRG-1, DRG1, GC4, HMSNL, NDR1, NMSL, PROXY1, RIT42, RTP, TARG1, TDD5	2.6354	1.39802	8.83e-11	2.67e-10	9.6072
EXOC6	exocyst complex component 6	54536	EXOC6A, SEC15, SEC15L, SEC15L1, SEC15L3, SEC15P	-1.79252	-0.841987	9e-11	2.72e-10	11.7307
SLC45A2	solute carrier family 45 member 2	51151	1A1, AIM1, MATP, OCA4, SHEP5	6.88191	2.78281	9.03e-11	2.73e-10	6.2597
C19orf84	chromosome 19 open reading frame 84	147646	-	-12.6048	-3.6559	9.11e-11	2.75e-10	4.5488
ERRFI1	ERBB receptor feedback inhibitor 1	54206	GENE-33, MIG-6, MIG6, RALT	2.88898	1.53056	9.15e-11	2.76e-10	13.6245
IKBKG	inhibitor of nuclear factor kappa B kinase regulatory subunit gamma	8517	AMCBX1, EDAID1, FIP-3, FIP3, FIP3P, IKK-GAMMA, IKKAP1, IKKG, IMD33, IP, IP1, IP2, IPD2, NEMO, SAIDX, ZC2HC9	1.51246	0.5969	9.15e-11	2.76e-10	10.4145
ZNF518A	zinc finger protein 518A	9849	ZNF518	-1.5179	-0.602074	9.19e-11	2.77e-10	12.9869
ASB5	ankyrin repeat and SOCS box containing 5	140458	ASB-5	51.8898	5.69738	9.25e-11	2.79e-10	5.3494
WDR5	WD repeat domain 5	11091	BIG-3, BIG3, CFAP89, SWD3	-1.59839	-0.676617	9.43e-11	2.84e-10	13.1535
ITGA10	integrin subunit alpha 10	8515	PRO827	2.85494	1.51346	9.51e-11	2.87e-10	6.1951
CBX8	chromobox 8	57332	PC3, RC1	-1.67418	-0.743457	9.66e-11	2.91e-10	10.1202
CABS1	calcium binding protein, spermatid associated 1	85438	C4ORF35, CLPH, NYD-SP26	-5.26203	-2.39562	9.72e-11	2.93e-10	6.9269
PARVG	parvin gamma	64098	-	22.5543	4.49533	9.73e-11	2.93e-10	7.0779
OLFML3	olfactomedin like 3	56944	HNOEL-ISO, OLF44	2.85425	1.51311	9.74e-11	2.93e-10	10.9018
PHYHIP	phytanoyl-CoA 2-hydroxylase interacting protein	9796	DYRK1AP3, PAHX-AP, PAHXAP1	-3.8535	-1.94617	9.74e-11	2.93e-10	7.8999
ZNF664	zinc finger protein 664	144348	ZFOC1, ZNF176	-1.57915	-0.659145	9.75e-11	2.94e-10	14.9513
BLCAP	BLCAP apoptosis inducing factor	10904	BC10	1.69886	0.764564	9.8e-11	2.95e-10	12.8277
VARS2	valyl-tRNA synthetase 2, mitochondrial	57176	COXPD20, VALRS, VARS2L, VARSL	-1.792	-0.841568	9.96e-11	3e-10	12.4251
NIT2	nitrilase family member 2	56954	HEL-S-8A	1.55271	0.634793	1.01e-10	3.04e-10	11.616
CMTM1	CKLF like MARVEL transmembrane domain containing 1	113540	CKLFH, CKLFH1, CKLFSF1	-1.8415	-0.88088	1.01e-10	3.04e-10	7.691
WSCD1	WSC domain containing 1	23302	-	-3.75239	-1.90781	1.01e-10	3.05e-10	13.1398
RAP1GAP	RAP1 GTPase activating protein	5909	RAP1GA1, RAP1GAP1, RAP1GAPII, RAPGAP	-2.41307	-1.27087	1.02e-10	3.07e-10	8.7697
SLC18A1	solute carrier family 18 member A1	6570	CGAT, VAT1, VMAT1	-20.0839	-4.32797	1.02e-10	3.07e-10	7.1675
PTPRU	protein tyrosine phosphatase receptor type U	10076	FMI, PCP-2, PTP, PTP-J, PTP-PI, PTP-RO, PTPPSI, PTPRO, PTPU2, R-PTP-PSI, R-PTP-U, HPTP-J	2.8402	1.50599	1.05e-10	3.16e-10	12.6318
COLEC11	collectin subfamily member 11	78989	3MC2, CL-11, CL-K1-I, CL-K1-II, CL-K1-IIA, CL-K1-IIB, CLK1	-3.8049	-1.92786	1.05e-10	3.17e-10	4.6961
CDCP1	CUB domain containing protein 1	64866	CD318, SIMA135, TRASK	9.64533	3.26983	1.06e-10	3.18e-10	8.3411
SH3TC1	SH3 domain and tetratricopeptide repeats 1	54436	-	11.4419	3.51626	1.07e-10	3.21e-10	8.5089
SLC27A5	solute carrier family 27 member 5	10998	ACSB, ACSVL6, BACS, BAL, FACVL3, FATP-5, FATP5, VLACSR, VLCS-H2, VLCSH2	-1.58617	-0.665545	1.08e-10	3.26e-10	8.7439
KIFAP3	kinesin associated protein 3	22920	FLA3, KAP-1, KAP-3, KAP3, SMAP, SMG-GDS, DJ190I16.1	2.3935	1.25912	1.11e-10	3.33e-10	12.6201
CFAP100	cilia and flagella associated protein 100	348807	CCDC37, MIA1	-10.0484	-3.32889	1.11e-10	3.32e-10	6.0628
TVP23C	trans-golgi network vesicle protein 23 homolog C	201158	FAM18B2	2.82294	1.4972	1.12e-10	3.36e-10	8.9456
LRRC37A2	leucine rich repeat containing 37 member A2	474170	LRRC37	-2.35564	-1.23612	1.12e-10	3.37e-10	9.2674
AC091057.6	Rho GTPase-activating protein 11B			-2.47648	-1.30829	1.12e-10	3.37e-10	8.012
RRAGA	Ras related GTP binding A	10670	FIP-1, FIP1, RAGA	1.61284	0.689607	1.15e-10	3.44e-10	12.9105
LRFN1	leucine rich repeat and fibronectin type III domain containing 1	57622	SALM2	-2.44293	-1.28861	1.15e-10	3.45e-10	9.2796
NOS2	nitric oxide synthase 2	4843	HEP-NOS, INOS, NOS, NOS2A	-4.75531	-2.24954	1.17e-10	3.52e-10	8.8764
PRKCG	protein kinase C gamma	5582	PKC-GAMMA, PKCC, PKCG, PKCI(3), PKCGAMMA, SCA14	-6.13758	-2.61767	1.18e-10	3.53e-10	7.5087
FGF5	fibroblast growth factor 5	2250	HBGF-5, SMAG-82, TCMGLY	15.3751	3.94252	1.2e-10	3.6e-10	8.432
OTOGL	otogelin like	283310	C12ORF64, DFNB84B	6.88931	2.78436	1.2e-10	3.61e-10	7.7096
DNAJC9	DnaJ heat shock protein family (Hsp40) member C9	23234	HDJC9, JDD1, SB73	-1.81768	-0.862095	1.2e-10	3.6e-10	13.6389
P2RY1	purinergic receptor P2Y1	5028	P2Y1, SARCC	-3.76229	-1.91161	1.2e-10	3.61e-10	9.5532
TACR3	tachykinin receptor 3	6870	HH11, NK-3R, NK3, NK3R, NKR, TAC3R, TAC3RL	-10.4289	-3.38252	1.2e-10	3.59e-10	7.2567
MAEL	maelstrom spermatogenic transposon silencer	84944	CT128, SPATA35	-2.45775	-1.29734	1.22e-10	3.64e-10	5.4672
RYR3	ryanodine receptor 3	6263	CMYO20, CMYP20, RYR-3	6.61921	2.72666	1.23e-10	3.68e-10	9.6899
SOBP	sine oculis binding protein homolog	55084	JXC1, MRAMS	-2.90365	-1.53787	1.23e-10	3.69e-10	10.6909
DPYD	dihydropyrimidine dehydrogenase	1806	DHP, DHPDHASE, DPD, DYPD	1.69537	0.761598	1.24e-10	3.7e-10	9.6633
KAT6B	lysine acetyltransferase 6B	23522	GTPTS, MORF, MOZ2, MYST4, ZC2HC6B, QKF, QUERKOPF	-1.54739	-0.629838	1.27e-10	3.81e-10	12.3621
MINAR1	membrane integral NOTCH2 associated receptor 1	23251	KIAA1024, UBTOR	1.72205	0.784131	1.32e-10	3.94e-10	8.4913
LONRF3	LON peptidase N-terminal domain and ring finger 3	79836	RNF127	-3.3631	-1.74979	1.32e-10	3.94e-10	6.1454
ERBB4	erb-b2 receptor tyrosine kinase 4	2066	ALS19, HER4, P180ERBB4	-5.48903	-2.45655	1.32e-10	3.95e-10	12.2998
LMNTD1	lamin tail domain containing 1	160492	IFLTD1, LMNARS1, PAS1C1	18.3426	4.19713	1.34e-10	4.01e-10	5.2186
MFSD11	major facilitator superfamily domain containing 11	79157	ET	1.64183	0.715307	1.35e-10	4.02e-10	10.9204
MSI1	musashi RNA binding protein 1	4440	-	-2.42298	-1.27678	1.37e-10	4.08e-10	13.4615
SLC2A12	solute carrier family 2 member 12	154091	GLUT12, GLUT8	2.89578	1.53395	1.38e-10	4.11e-10	10.7931
KCNA2	potassium voltage-gated channel subfamily A member 2	3737	DEE32, EIEE32, HBK5, HK4, HUKIV, KV1.2, MK2, NGK1, RBK2	2.26428	1.17905	1.38e-10	4.11e-10	6.4633
CLEC16A	C-type lectin domain containing 16A	23274	GOP-1, KIAA0350	1.5329	0.616261	1.38e-10	4.11e-10	11.9591
ZBTB37	zinc finger and BTB domain containing 37	84614	D430004I08RIK, ZNF908	-1.53135	-0.614808	1.38e-10	4.11e-10	11.9578
PARM1	prostate androgen-regulated mucin-like protein 1	25849	CIPAR1, DKFZP564O0823, PARM-1, WSC4	-5.30289	-2.40678	1.4e-10	4.16e-10	11.5912
SPSB4	splA/ryanodine receptor domain and SOCS box containing 4	92369	SSB-4, SSB4	-3.67481	-1.87767	1.41e-10	4.2e-10	10.8912
MMP8	matrix metallopeptidase 8	4317	CLG1, HNC, MMP-8, PMNL-CL	60.6237	5.92181	1.42e-10	4.23e-10	3.9037
CTSK	cathepsin K	1513	CTS02, CTSO, CTSO1, CTSO2, PKND, PYCD	1.8041	0.85128	1.43e-10	4.25e-10	8.5376
PALM	paralemmin	5064	PALM1	1.70119	0.766544	1.43e-10	4.26e-10	12.9052
KCNAB1	potassium voltage-gated channel subfamily A regulatory beta subunit 1	7881	AKR6A3, KCNA1B, KV-BETA-1, KVB1.3, HKVBETA3, HKVB3	3.32393	1.73289	1.44e-10	4.29e-10	6.1002
OAS1	2'-5'-oligoadenylate synthetase 1	4938	E18/E16, IFI-4, IMD100, OIAS, OIASI	66.5391	6.05613	1.45e-10	4.33e-10	10.2754
FOXRED1	FAD dependent oxidoreductase domain containing 1	55572	FP634, H17, MC1DN19	-1.50973	-0.594295	1.47e-10	4.37e-10	11.6653
PPP1R3G	protein phosphatase 1 regulatory subunit 3G	648791	-	8.59352	3.10325	1.49e-10	4.43e-10	5.6866
GNA14	G protein subunit alpha 14	9630	HG1I	6.31324	2.65838	1.49e-10	4.45e-10	5.8404
PBXIP1	PBX homeobox interacting protein 1	57326	HPIP	3.00004	1.58498	1.49e-10	4.45e-10	13.3201
MDGA2	MAM domain containing glycosylphosphatidylinositol anchor 2	161357	MAMDC1, C14_5286	-4.36167	-2.12488	1.5e-10	4.45e-10	8.627
KCND2	potassium voltage-gated channel subfamily D member 2	3751	KV4.2, RK5	-6.10309	-2.60954	1.51e-10	4.49e-10	6.9926
PLXNA4	plexin A4	91584	FAYV2820, PLEXA4, PLXNA4A, PLXNA4B, PRO34003	4.20216	2.07113	1.52e-10	4.53e-10	9.4108
FRMD4A	FERM domain containing 4A	55691	CCAFCA, FRMD4, BA295P9.4	1.84158	0.880944	1.53e-10	4.55e-10	14.0343
ADGRG4	adhesion G protein-coupled receptor G4	139378	GPR112, PGR17, RP1-299I16	12.8121	3.67943	1.56e-10	4.64e-10	3.972
UNKL	unk like zinc finger	64718	C16ORF28, ZC3H5L, ZC3HDC5L	-1.58905	-0.668164	1.56e-10	4.62e-10	10.8685
TJP3	tight junction protein 3	27134	ZO-3, ZO3	-5.69979	-2.51091	1.56e-10	4.65e-10	5.7687
MARCHF1	membrane associated ring-CH-type finger 1	55016	MARCH-I, MARCH1, RNF171	12.4259	3.63528	1.58e-10	4.69e-10	10.7439
PRR5L	proline rich 5 like	79899	PROTOR2	3.47692	1.79781	1.58e-10	4.7e-10	11.2327
TLX3	T cell leukemia homeobox 3	30012	HOX11L2, RNX	-21.9075	-4.45335	1.58e-10	4.7e-10	4.4934
VEPH1	ventricular zone expressed PH domain containing 1	79674	MELT, VEPH	-2.17529	-1.12121	1.59e-10	4.72e-10	11.2937
SEMA4D	semaphorin 4D	10507	A8, BB18, C9ORF164, CD100, COLL4, GR3, M-SEMA-G, SEMAJ, COLL-4	-3.99975	-1.99991	1.6e-10	4.74e-10	11.0868
CHEK2	checkpoint kinase 2	11200	CDS1, CHK2, HUCDS1, LFS2, PP1425, RAD53, TPDS4, HCDS1	-3.33871	-1.73929	1.64e-10	4.85e-10	11.8389
ASPG	asparaginase	374569	C14ORF76, GPA/WT, LYSOLP, HASNASE1	-2.82502	-1.49826	1.67e-10	4.93e-10	4.4478
ZC3H8	zinc finger CCCH-type containing 8	84524	FLIZ1, ZC3HDC8	-1.84248	-0.881647	1.7e-10	5.04e-10	10.8514
ZNF467	zinc finger protein 467	168544	EZI, ZFP467	3.19581	1.67618	1.71e-10	5.06e-10	8.5969
DYNLT3	dynein light chain Tctex-type 3	6990	RP3, TCTE1L, TCTEX1L	2.94331	1.55744	1.71e-10	5.05e-10	11.7094
EN2	engrailed homeobox 2	2020	-	-24.9788	-4.64263	1.72e-10	5.09e-10	10.1543
SPAG6	sperm associated antigen 6	9576	CFAP194, CT141, FAP194, REPRO-SA-1, PF16	-10.4961	-3.39178	1.75e-10	5.18e-10	7.1578
SALL1	spalt like transcription factor 1	6299	HEL-S-89, HSAL1, SAL-1, TBS, ZNF794	-3.9288	-1.97409	1.77e-10	5.24e-10	12.6651
MSANTD2	Myb/SANT DNA binding domain containing 2	79684	C11ORF61	-1.9021	-0.92759	1.78e-10	5.27e-10	11.4
C2orf81	chromosome 2 open reading frame 81	388963	HCG40743	-4.13779	-2.04886	1.79e-10	5.3e-10	6.5146
MMP7	matrix metallopeptidase 7	4316	MMP-7, MPSL1, PUMP-1	47.9567	5.58366	1.8e-10	5.31e-10	9.2795
FRMPD4	FERM and PDZ domain containing 4	9758	MRX104, PDZD10, PDZK10, XLID104	18.8514	4.2366	1.8e-10	5.32e-10	5.1733
SLC39A4	solute carrier family 39 member 4	55630	AEZ, AWMS2, ZIP4	8.12147	3.02174	1.8e-10	5.32e-10	6.9681
DIRAS2	DIRAS family GTPase 2	54769	DI-RAS2	6.29938	2.65521	1.84e-10	5.44e-10	9.582
ICA1L	islet cell autoantigen 1 like	130026	ALS2CR14, ALS2CR15	-2.79651	-1.48363	1.84e-10	5.42e-10	10.6126
LYSMD2	LysM domain containing 2	256586	-	2.19585	1.13478	1.86e-10	5.5e-10	6.9565
CST3	cystatin C	1471	ADLDWA, ARMD11, HEL-S-2	1.85574	0.891994	1.87e-10	5.51e-10	13.1558
XG	Xg glycoprotein (Xg blood group)	7499	PBDX	13.226	3.7253	1.88e-10	5.54e-10	2.8245
MDM4	MDM4 regulator of p53	4194	BMFS6, HDMX, MDMX, MRP1	-1.87145	-0.904154	1.89e-10	5.56e-10	12.5756
NETO2	neuropilin and tolloid like 2	81831	BTCL2, NEOT2	-2.03855	-1.02754	1.89e-10	5.59e-10	13.2769
ADCK2	aarF domain containing kinase 2	90956	AARF	1.61469	0.691257	1.92e-10	5.66e-10	9.9267
MYO10	myosin X	4651	MYOX	-1.8525	-0.889476	1.92e-10	5.67e-10	14.5132
AP1G2	adaptor related protein complex 1 subunit gamma 2	8906	G2AD	2.47404	1.30687	1.95e-10	5.76e-10	11.1454
ELAC1	elaC ribonuclease Z 1	55520	D29	-1.59084	-0.669786	1.95e-10	5.75e-10	10.027
GCK	glucokinase	2645	FGQTL3, GK, GLK, HHF3, HK4, HKIV, HXKP, LGLK, MODY2, PNDM1	-1.89317	-0.920802	1.97e-10	5.82e-10	7.0491
CCDC107	coiled-coil domain containing 107	203260	PSEC0222	1.68971	0.756772	1.98e-10	5.82e-10	10.5513
KANK2	KN motif and ankyrin repeat domains 2	25959	ANKRD25, MXRA3, NPHS16, PPKWH, SIP	1.81502	0.859987	2.02e-10	5.95e-10	12.5756
SNRPA1	small nuclear ribonucleoprotein polypeptide A'	6627	LEA1, U2A'	-1.50968	-0.594241	2.04e-10	6e-10	12.7501
STXBP2	syntaxin binding protein 2	6813	FHL5, HUNC18B, MUNC18-2, UNC18-2, UNC18B, PP10122, UNC-18B	4.94267	2.30529	2.05e-10	6.05e-10	8.9404
LIN9	lin-9 DREAM MuvB core complex component	286826	BARA, BARPSV, LIN-9, TGS, TGS1, TGS2	-2.24976	-1.16977	2.06e-10	6.06e-10	11.113
ABHD12B	abhydrolase domain containing 12B	145447	BEM46L3, C14ORF29, C14_5314	-9.60902	-3.26439	2.07e-10	6.08e-10	4.2262
FXN	frataxin	2395	CYAY, FA, FARR, FRDA, X25	-2.05668	-1.04032	2.08e-10	6.13e-10	10.1357
CRYBB1	crystallin beta B1	1414	CATCN3, CTRCT17	62.1141	5.95685	2.11e-10	6.21e-10	8.3126
AC090360.1				-2.61594	-1.38733	2.11e-10	6.21e-10	6.774
AAMDC	adipogenesis associated Mth938 domain containing	28971	C11ORF67, CK067, PTD015	2.47936	1.30997	2.14e-10	6.28e-10	10.3529
LMO3	LIM domain only 3	55885	RBTN3, RBTNL2, RHOM3, RHOM-3	-10.031	-3.32639	2.15e-10	6.33e-10	11.9959
KLRG1	killer cell lectin like receptor G1	10219	2F1, CLEC15A, MAFA, MAFA-2F1, MAFA-L, MAFA-LIKE	-2.32961	-1.22009	2.16e-10	6.34e-10	7.7553
CHST6	carbohydrate sulfotransferase 6	4166	C-GLCNAC6ST, GST4-BETA, MCDC1, GLCNAC6ST-5, GN6ST-5, HCGN6ST	-2.43248	-1.28243	2.16e-10	6.35e-10	10.7779
KRT79	keratin 79	338785	K6L, KRT6L	24.8529	4.63534	2.21e-10	6.5e-10	1.8622
CDC25A	cell division cycle 25A	993	CDC25A2	-3.18817	-1.67273	2.26e-10	6.63e-10	12.7933
ODC1	ornithine decarboxylase 1	4953	BABS, NEDBA, NEDBIA, ODC	-2.13313	-1.09297	2.3e-10	6.76e-10	16.0141
TMEM44	transmembrane protein 44	93109	-	-1.55008	-0.632346	2.32e-10	6.82e-10	10.3998
SLC25A22	solute carrier family 25 member 22	79751	DEE3, EIEE3, GC-1, GC1, NET44	-1.62913	-0.704098	2.32e-10	6.8e-10	11.862
EPSTI1	epithelial stromal interaction 1	94240	BRESI1	34.6089	5.11307	2.33e-10	6.84e-10	10.1577
HRCT1	histidine rich carboxyl terminus 1	646962	LGLL338, PRO537, UNQ338	19.0804	4.25402	2.33e-10	6.83e-10	4.0815
PTPRS	protein tyrosine phosphatase receptor type S	5802	PTP-SIGMA, PTPSIGMA, R-PTP-S, R-PTP-SIGMA	-1.96773	-0.976535	2.35e-10	6.9e-10	14.3639
PDIA2	protein disulfide isomerase family A member 2	64714	PDA2, PDI, PDIP, PDIR	4.96461	2.31168	2.37e-10	6.93e-10	5.5498
NEMP1	nuclear envelope integral membrane protein 1	23306	TMEM194, TMEM194A	-2.01465	-1.01053	2.37e-10	6.93e-10	13.262
SYNE2	spectrin repeat containing nuclear envelope protein 2	23224	EDMD5, KASH2, NUA, NUANCE, NESP2, NESPRIN-2, SYNE-2, TROPH	-3.1099	-1.63687	2.41e-10	7.06e-10	14.8519
ANO10	anoctamin 10	55129	SCAR10, TMEM16K	1.57509	0.655435	2.42e-10	7.09e-10	12.1962
CELF2	CUGBP Elav-like family member 2	10659	BRUNOL3, CELF-2, CUG-BP2, CUGBP2, DEE97, ETR-3, ETR3, NAPOR	1.88428	0.914017	2.43e-10	7.11e-10	14.3383
INSIG1	insulin induced gene 1	3638	CL6	1.77837	0.830554	2.44e-10	7.15e-10	13.9731
AC008687.4				40.3389	5.3341	2.45e-10	7.15e-10	3.6441
NOTCH4	notch receptor 4	4855	INT3	-2.60619	-1.38194	2.49e-10	7.27e-10	8.2743
PGBD5	piggyBac transposable element derived 5	79605	-	-2.6199	-1.38951	2.51e-10	7.35e-10	10.8057
ZIC2	Zic family zinc finger 2	7546	HPE5	-7.40505	-2.88851	2.52e-10	7.37e-10	13.2317
ZNF253	zinc finger protein 253	56242	BMZF-1, BMZF1, ZNF411	-1.9957	-0.996894	2.53e-10	7.41e-10	11.7072
TDP1	tyrosyl-DNA phosphodiesterase 1	55775	-	-2.20528	-1.14096	2.54e-10	7.41e-10	12.615
GRIP1	glutamate receptor interacting protein 1	23426	FRASRS3, GRIP	-1.92483	-0.944729	2.58e-10	7.54e-10	11.3244
GHRHR	growth hormone releasing hormone receptor	2692	GHRFR, GRFR, IGHD1B, IGHD4	-5.91435	-2.56422	2.62e-10	7.66e-10	4.143
GPSM1	G protein signaling modulator 1	26086	AGS3	1.51801	0.602178	2.63e-10	7.67e-10	12.487
BCL7A	BAF chromatin remodeling complex subunit BCL7A	605	BCL7, SMARCJ1	-2.19361	-1.13331	2.63e-10	7.69e-10	12.7408
LOC102723996	ICOS ligand	102723996	-	16.5851	4.05182	2.64e-10	7.69e-10	5.5096
GPR158	G protein-coupled receptor 158	57512	MGLYR	10.3178	3.36706	2.67e-10	7.79e-10	8.6382
ZNF442	zinc finger protein 442	79973	-	-1.96527	-0.97473	2.69e-10	7.85e-10	8.6628
CLEC2D	C-type lectin domain family 2 member D	29121	CLAX, LLT1, OCIL	-2.42351	-1.2771	2.69e-10	7.86e-10	9.7535
NUP153	nucleoporin 153	9972	HNUP153, N153	-1.60402	-0.681692	2.75e-10	8e-10	14.0762
SYT12	synaptotagmin 12	91683	SYT11, SYTXII	-4.08484	-2.03028	2.76e-10	8.04e-10	7.246
PRICKLE3	prickle planar cell polarity protein 3	4007	LMO6, LOAM, LOAS, PK3	3.83209	1.93813	2.77e-10	8.08e-10	8.4477
TUB	TUB bipartite transcription factor	7275	RDOB, RD5	-2.48644	-1.31408	2.77e-10	8.08e-10	12.5847
FCHO2	FCH and mu domain containing endocytic adaptor 2	115548	-	1.89939	0.925535	2.78e-10	8.08e-10	11.3593
PRRT1	proline rich transmembrane protein 1	80863	C6ORF31, DSPD1, IFITMD7, NG5, SYNDIG4	-2.419	-1.27441	2.8e-10	8.15e-10	6.2107
PRRX2	paired related homeobox 2	51450	PMX2, PRX2	-5.61821	-2.49011	2.87e-10	8.36e-10	5.0873
EBF4	EBF family member 4	57593	COE4, O/E-4, OE-4	-2.12023	-1.08422	2.88e-10	8.39e-10	8.9761
RD3	RD3 regulator of GUCY2D	343035	C1ORF36, LCA12	-3.94029	-1.9783	2.89e-10	8.42e-10	7.2149
UPK3B	uroplakin 3B	105375355	P35, UP3B, UPIIIB	7.78248	2.96023	2.9e-10	8.42e-10	5.1213
RASL12	RAS like family 12	51285	RIS	-4.00758	-2.00273	2.9e-10	8.42e-10	8.4385
CFAP144	cilia and flagella associated protein 144	440585	FAM183A	-6.54948	-2.71138	2.9e-10	8.44e-10	5.5498
SIGLEC15	sialic acid binding Ig like lectin 15	284266	CD33L3, HST1361, SIGLEC-15	34.5413	5.11025	2.95e-10	8.57e-10	5.847
GLI3	GLI family zinc finger 3	2737	ACLS, GCPS, GLI3-190, GLI3FL, PAP-A, PAPA, PAPA1, PAPB, PHS, PPDIV	-2.77222	-1.47104	2.97e-10	8.62e-10	14.1786
MAN1B1	mannosidase alpha class 1B member 1	11253	ERMAN1, ERMANI, MANA-ER, MRT15	1.95778	0.96922	3e-10	8.72e-10	12.8302
GMPPA	GDP-mannose pyrophosphorylase A	29926	AAMR	1.70138	0.766707	3e-10	8.72e-10	11.3006
TTC32	tetratricopeptide repeat domain 32	130502	-	-1.71397	-0.77734	3e-10	8.71e-10	9.7228
CACNG6	calcium voltage-gated channel auxiliary subunit gamma 6	59285	-	-9.50417	-3.24856	3.01e-10	8.73e-10	5.453
SCAMP5	secretory carrier membrane protein 5	192683	-	1.81131	0.85703	3.04e-10	8.82e-10	10.9565
VSTM5	V-set and transmembrane domain containing 5	387804	C11ORF90	-1.67365	-0.743001	3.06e-10	8.88e-10	7.2754
ENHO	energy homeostasis associated	375704	C9ORF165, UNQ470	-4.68491	-2.22802	3.1e-10	9.01e-10	9.5507
CFAP157	cilia and flagella associated protein 157	286207	C9ORF117	-6.00145	-2.58531	3.11e-10	9.01e-10	4.1736
STC1	stanniocalcin 1	6781	STC	5.86288	2.55161	3.12e-10	9.04e-10	9.7812
JAG2	jagged canonical Notch ligand 2	3714	HJ2, LGMDR27, SER2	2.12174	1.08525	3.12e-10	9.04e-10	9.4884
CHD1L	chromodomain helicase DNA binding protein 1 like	9557	ALC1, CHDL	-1.73531	-0.795193	3.12e-10	9.04e-10	12.9425
PAG1	phosphoprotein membrane anchor with glycosphingolipid microdomains 1	55824	CBP, PAG	4.14752	2.05225	3.16e-10	9.16e-10	11.4235
MAP3K2	mitogen-activated protein kinase kinase kinase 2	10746	MEKK2, MEKK2B	1.57356	0.65403	3.18e-10	9.22e-10	12.7044
MGARP	mitochondria localized glutamic acid rich protein	84709	C4ORF49, CESP-1, HUMMR, OSAP	31.7484	4.98861	3.2e-10	9.29e-10	8.6336
SPATA8	spermatogenesis associated 8	145946	SRG8	-15.9723	-3.9975	3.26e-10	9.46e-10	4.0685
ABCC9	ATP binding cassette subfamily C member 9	10060	ABC37, ATFB12, CANTU, CMD1O, IDMYS, SUR2	-4.58614	-2.19728	3.27e-10	9.47e-10	10.6321
WDFY4	WDFY family member 4	57705	C10ORF64	13.5972	3.76524	3.28e-10	9.51e-10	4.0616
HTR3A	5-hydroxytryptamine receptor 3A	3359	5-HT-3, 5-HT3A, 5-HT3R, 5HT3R, HTR3	-8.95088	-3.16203	3.29e-10	9.52e-10	3.349
PNKD	PNKD metallo-beta-lactamase domain containing	25953	BRP17, DYT8, FKSG19, FPD1, KIPP1184, MR-1, MR-1S, MR1, PDC, PKND1, PNKD1, R1, TAHCCP2	1.82187	0.865422	3.31e-10	9.58e-10	11.6678
BICDL1	BICD family like cargo adaptor 1	92558	BICDR-1, BICDR1, CCDC64, CCDC64A, H_267D11.1	2.92264	1.54727	3.35e-10	9.69e-10	9.6123
C22orf39	chromosome 22 open reading frame 39	128977	PANTS	-1.53859	-0.621607	3.35e-10	9.7e-10	11.4875
DOCK11	dedicator of cytokinesis 11	139818	ACG, ADMIDX, ZIZ2, BB128O4.1	-2.18556	-1.128	3.36e-10	9.72e-10	11.0832
ZNF367	zinc finger protein 367	195828	AFF29, CDC14B, ZFF29	-3.53483	-1.82164	3.37e-10	9.76e-10	11.2719
TBC1D30	TBC1 domain family member 30	23329	-	-1.9203	-0.941334	3.4e-10	9.82e-10	8.0467
PDZD4	PDZ domain containing 4	57595	LNX5, LU1, PDZK4, PDZRN4L	-2.16049	-1.11136	3.41e-10	9.85e-10	12.6016
SSR4	signal sequence receptor subunit 4	6748	CDG1Y, TRAPD	1.64648	0.719384	3.43e-10	9.91e-10	12.7394
MINK1	misshapen like kinase 1	50488	B55, MAP4K6, MEKKK 6, MINK, YSK2, ZC3	1.58167	0.661449	3.44e-10	9.95e-10	12.4113
SLC45A1	solute carrier family 45 member 1	50651	DNB5, IDDNPF, PAST-A	-1.97057	-0.97861	3.56e-10	1.03e-09	7.3174
E2F1	E2F transcription factor 1	1869	E2F-1, RBAP1, RBBP3, RBP3	-3.17965	-1.66887	3.69e-10	1.07e-09	12.2251
RND2	Rho family GTPase 2	8153	ARHN, RHO7, RHON	-2.3973	-1.26141	3.75e-10	1.08e-09	11.8237
SETBP1	SET binding protein 1	26040	MRD29, SEB	-1.61442	-0.691014	3.77e-10	1.09e-09	11.9597
COL6A2	collagen type VI alpha 2 chain	1292	BTHLM1, BTHLM1B, PP3610, UCMD1, UCMD1B	5.48211	2.45473	3.81e-10	1.1e-09	13.6859
SLC40A1	solute carrier family 40 member 1	30061	FPN, FPN1, HFE4, IREG1, MST079, MSTP079, MTP1, SLC11A3	2.41046	1.26931	3.86e-10	1.11e-09	8.4863
ORC6	origin recognition complex subunit 6	23594	ORC6L	-2.59368	-1.375	3.87e-10	1.11e-09	12.461
FBXO31	F-box protein 31	79791	FBX14, FBXO14, FBX31, MRT45, PP2386	1.54669	0.629184	3.88e-10	1.12e-09	10.9673
NPY4R2	neuropeptide Y receptor Y4-2	100996758	CH17-360D5.1, NPY4-R, NPY4R, PP1, PPYR1	29.7591	4.89526	3.89e-10	1.12e-09	2.2599
COL6A3	collagen type VI alpha 3 chain	1293	BTHLM1, BTHLM1C, DYT27, UCMD1, UCMD1C	12.819	3.68021	3.93e-10	1.13e-09	9.195
SOWAHB	sosondowah ankyrin repeat domain family member B	345079	ANKRD56	4.88142	2.2873	3.94e-10	1.14e-09	7.0742
PSAP	prosaposin	5660	GLBA, PARK24, PSAPD, SAP1, SAP2	1.67201	0.741582	3.95e-10	1.14e-09	16.3624
CYP46A1	cytochrome P450 family 46 subfamily A member 1	10858	CP46, CYP46	-3.38858	-1.76068	3.95e-10	1.14e-09	9.3293
ZNF738	zinc finger protein 738	148203	-	-2.47325	-1.30641	3.96e-10	1.14e-09	12.2919
CCDC88C	coiled-coil domain containing 88C	440193	DAPLE, HKRP2, HYC1, KIAA1509, SCA40	-2.22745	-1.15539	3.98e-10	1.15e-09	12.3718
B3GNT8	UDP-GlcNAc:betaGal beta-1,3-N-acetylglucosaminyltransferase 8	374907	B3GALT7, BGALT15, BETA3GN-T8	3.23156	1.69223	4e-10	1.15e-09	7.7708
TWSG1	twisted gastrulation BMP signaling modulator 1	57045	TSG	1.82351	0.866716	4e-10	1.15e-09	13.532
SPTBN2	spectrin beta, non-erythrocytic 2	6712	GTRAP41, SCA5, SCAR14	1.78889	0.839063	4e-10	1.15e-09	13.4695
JMJD8	jumonji domain containing 8	339123	C16ORF20, PP14397	-1.56901	-0.649857	4.05e-10	1.16e-09	12.2288
DUSP23	dual specificity phosphatase 23	54935	DUSP25, LDP-3, LDP3, MOSP, VHZ	2.19606	1.13492	4.07e-10	1.17e-09	9.9678
LINC03040	long intergenic non-protein coding RNA 3040	221416	C6ORF223	7.51405	2.90959	4.17e-10	1.2e-09	5.7105
MORN4	MORN repeat containing 4	118812	C10ORF83, UTA, BA548K23.4, RTP	-1.6536	-0.725614	4.2e-10	1.21e-09	10.7768
MEIOC	meiosis specific with coiled-coil domain	284071	C17ORF104	-2.22646	-1.15475	4.25e-10	1.22e-09	7.4227
GLP1R	glucagon like peptide 1 receptor	2740	GLP-1, GLP-1-R, GLP-1R	-8.9326	-3.15908	4.36e-10	1.25e-09	6.7228
TWIST1	twist family bHLH transcription factor 1	7291	ACS3, BPES2, BPES3, CRS, CRS1, CSO, SCS, SWCOS, TWIST, BHLHA38	4.04901	2.01757	4.38e-10	1.26e-09	5.3487
KPNA2	karyopherin subunit alpha 2	3838	IPOA1, PTAC58, QIP2, RCH1, SRP1-ALPHA, SRP1ALPHA	-1.66172	-0.732673	4.39e-10	1.26e-09	15.8726
CUX2	cut like homeobox 2	23316	CDP2, CUTL2, DEE67, EIEE67	-4.96898	-2.31295	4.4e-10	1.26e-09	10.3777
UBXN10	UBX domain protein 10	127733	UBXD3	-3.53257	-1.82072	4.42e-10	1.27e-09	9.0277
KCNQ2	potassium voltage-gated channel subfamily Q member 2	3785	BFNC, DEE7, EBN, EBN1, ENB1, HNSPC, KCNA11, KV7.2	-4.77394	-2.25518	4.46e-10	1.28e-09	12.4934
PDYN	prodynorphin	5173	ADCA, PENKB, SCA23	-13.9161	-3.79868	4.47e-10	1.28e-09	4.6525
PLA2G4D	phospholipase A2 group IVD	283748	CPLA2DELTA	-6.13371	-2.61676	4.49e-10	1.29e-09	2.8745
KBTBD4	kelch repeat and BTB domain containing 4	55709	BKLHD4, HSPC252	-1.66099	-0.732045	4.5e-10	1.29e-09	11.989
CYB561D1	cytochrome b561 family member D1	284613	-	1.61703	0.693349	4.52e-10	1.3e-09	10.5092
NTF3	neurotrophin 3	4908	HDNF, NGF-2, NGF2, NT-3, NT3	2.83917	1.50547	4.63e-10	1.33e-09	7.2259
CCNB1IP1	cyclin B1 interacting protein 1	57820	C14ORF18, HEI10	-1.55434	-0.636306	4.63e-10	1.33e-09	13.0174
BACE1	beta-secretase 1	23621	ASP2, BACE, HSPC104	2.20958	1.14377	4.64e-10	1.33e-09	13.0397
SPATS2L	spermatogenesis associated serine rich 2 like	26010	DNAPTP6, SGNP	2.83139	1.50151	4.65e-10	1.33e-09	13.7014
RSRP1	arginine and serine rich protein 1	57035	C1ORF63, NPD014	1.60957	0.686671	4.73e-10	1.35e-09	12.109
RCN3	reticulocalbin 3	57333	RLP49	2.23417	1.15974	4.9e-10	1.4e-09	9.6496
OTUD3	OTU deubiquitinase 3	23252	DUBA4	-1.56602	-0.647105	4.93e-10	1.41e-09	11.8424
UPP1	uridine phosphorylase 1	7378	UDRPASE, UP, UPASE, UPP	2.26025	1.17648	4.98e-10	1.43e-09	11.6246
IFI35	interferon induced protein 35	3430	IFP35	14.1505	3.82278	5.05e-10	1.44e-09	9.244
PBK	PDZ binding kinase	55872	CT84, HEL164, NORI-3, SPK, TOPK	-2.49645	-1.31988	5.05e-10	1.44e-09	12.6094
PPM1E	protein phosphatase, Mg2+/Mn2+ dependent 1E	22843	CAMKPN, CAMKP-N, POPX1, PP2CH, CAMKN	-3.80282	-1.92707	5.05e-10	1.45e-09	11.8892
CXCL11	C-X-C motif chemokine ligand 11	6373	H174, I-TAC, IP-9, IP9, SCYB11, SCYB9B, B-R1	25.426	4.66823	5.13e-10	1.47e-09	5.6504
SPATC1L	spermatogenesis and centriole associated 1 like	84221	C21ORF56	2.72155	1.44443	5.15e-10	1.47e-09	10.2069
EVA1C	eva-1 homolog C	59271	B18, B19, C21ORF63, C21ORF64, FAM176C, PRED34, SUE21	-3.40643	-1.76826	5.22e-10	1.49e-09	6.5614
TRIM46	tripartite motif containing 46	80128	GENEY, TRIFIC	1.98952	0.992418	5.25e-10	1.5e-09	10.4667
REC8	REC8 meiotic recombination protein	9985	HR21SPB, REC8L1, REC8P	-2.50719	-1.32607	5.26e-10	1.5e-09	12.4643
NMU	neuromedin U	10874	-	-5.7981	-2.53558	5.31e-10	1.52e-09	11.2481
RAD54B	RAD54 homolog B	25788	RDH54	-1.64923	-0.721794	5.35e-10	1.53e-09	9.369
SEPHS2	selenophosphate synthetase 2	22928	SPS2	1.64571	0.718713	5.41e-10	1.54e-09	12.0717
CCDC177	coiled-coil domain containing 177	56936	C14ORF162, PLPL	-11.8378	-3.56533	5.41e-10	1.55e-09	10.566
ARHGEF17	Rho guanine nucleotide exchange factor 17	9828	P164RHOGEF, RHOGEF17, TEM4, P164-RHOGEF	1.53866	0.621676	5.42e-10	1.55e-09	13.7532
TMA16	translation machinery associated 16 homolog	55319	C4ORF43	-1.51062	-0.595143	5.46e-10	1.56e-09	11.9283
CREB3L2	cAMP responsive element binding protein 3 like 2	64764	BBF2H7	2.7182	1.44265	5.53e-10	1.58e-09	13.6785
ZNF600	zinc finger protein 600	162966	KR-ZNF1	2.35752	1.23727	5.55e-10	1.58e-09	8.4286
PDE4A	phosphodiesterase 4A	5141	DPDE2, PDE4, PDE46	1.82384	0.866976	5.55e-10	1.58e-09	8.0354
TBX6	T-box transcription factor 6	6911	SCDO5	-4.39271	-2.13511	5.6e-10	1.6e-09	5.446
AK8	adenylate kinase 8	158067	AK 8, C9ORF98, DDX31	-2.41319	-1.27094	5.62e-10	1.6e-09	6.6663
ECM2	extracellular matrix protein 2	1842	-	6.80078	2.7657	5.63e-10	1.6e-09	4.1955
QTGAL	queuosine-tRNA galactosyltransferase	146712	3-GN-T8, B3GNT8, B3GNTL1, BGNT-8, BETA-1, BETA3GN-T8, BETA3GNTL1	-1.89564	-0.922682	5.64e-10	1.61e-09	10.0207
ANKRD35	ankyrin repeat domain 35	148741	-	-2.93695	-1.55432	5.64e-10	1.61e-09	6.4271
STAT6	signal transducer and activator of transcription 6	6778	D12S1644, HIES6, IL-4-STAT, STAT6B, STAT6C	2.94056	1.55609	5.67e-10	1.62e-09	12.4515
CERK	ceramide kinase	64781	LK4, DA59H18.2, DA59H18.3, HCERK	-1.78437	-0.835418	5.7e-10	1.62e-09	13.8823
RAD18	RAD18 E3 ubiquitin protein ligase	56852	RNF73	-1.74745	-0.805248	5.71e-10	1.62e-09	12.2196
FBXO25	F-box protein 25	26260	FBX25	1.64787	0.720605	5.83e-10	1.66e-09	11.1178
RCAN2	regulator of calcineurin 2	10231	CSP2, DSCR1L1, MCIP2, RCN2, ZAKI-4, ZAKI4	3.79103	1.92259	5.91e-10	1.68e-09	11.78
ASRGL1	asparaginase and isoaspartyl peptidase 1	80150	ALP, ALP1, CRASH	-3.45003	-1.78661	6.1e-10	1.73e-09	11.8555
CCNE1	cyclin E1	898	CCNE, PCCNE1	-2.01736	-1.01247	6.11e-10	1.74e-09	11.0688
THAP10	THAP domain containing 10	56906	-	-2.47966	-1.31014	6.16e-10	1.75e-09	9.5922
UMPS	uridine monophosphate synthetase	7372	ODC, OPRT	-1.5419	-0.624711	6.17e-10	1.75e-09	12.6135
POLR2D	RNA polymerase II subunit D	5433	HSRBP4, HSRPB4, RBP4, RPB16, RPB4	-1.58009	-0.660004	6.17e-10	1.75e-09	13.1572
FBXO15	F-box protein 15	201456	FBX15	-3.85914	-1.94828	6.17e-10	1.75e-09	8.0487
KIF23	kinesin family member 23	9493	CDA3, CDAIII, CDAN3, CDAN3A, CHO1, KNSL5, MKLP-1, MKLP1	-2.02566	-1.01839	6.23e-10	1.77e-09	13.4947
CTBS	chitobiase	1486	CTB	2.37853	1.25007	6.29e-10	1.78e-09	10.1042
CARMIL3	capping protein regulator and myosin 1 linker 3	90668	C14ORF121, LRRC16B, CRML-1	-2.83941	-1.50559	6.36e-10	1.8e-09	8.8682
ABHD17B	abhydrolase domain containing 17B, depalmitoylase	51104	C9ORF77, CGI-67, FAM108B1	-1.52275	-0.606682	6.39e-10	1.81e-09	12.0141
ZBED2	zinc finger BED-type containing 2	79413	-	24.4054	4.60913	6.4e-10	1.82e-09	4.3887
DHODH	dihydroorotate dehydrogenase (quinone)	1723	DHODEHASE, POADS, URA1	-1.51654	-0.60078	6.4e-10	1.82e-09	10.2885
ZBTB20	zinc finger and BTB domain containing 20	26137	DPZF, HOF, ODA-8S, PRIMS, ZNF288	1.70742	0.771817	6.47e-10	1.83e-09	11.6282
KIT	KIT proto-oncogene, receptor tyrosine kinase	3815	C-KIT, CD117, MASTC, PBT, SCFR	-3.38034	-1.75717	6.53e-10	1.85e-09	11.6528
ELOVL7	ELOVL fatty acid elongase 7	79993	-	4.54935	2.18566	6.62e-10	1.88e-09	7.1872
MAN2B1	mannosidase alpha class 2B member 1	4125	LAMAN, MANB	1.76302	0.818047	6.62e-10	1.88e-09	12.2414
FBXO27	F-box protein 27	126433	FBG5, FBX27	5.14364	2.36279	6.65e-10	1.89e-09	8.1176
CTXN1	cortexin 1	404217	CTXN	-1.86114	-0.896187	6.66e-10	1.89e-09	12.8063
STAT2	signal transducer and activator of transcription 2	6773	IMD44, ISGF-3, P113, PTORCH3, STAT113	3.1374	1.64957	6.71e-10	1.9e-09	13.2375
PURA	purine rich element binding protein A	5813	MRD31, NEDRIHF, PUR-ALPHA, PUR1, PURALPHA	1.93136	0.949615	6.78e-10	1.92e-09	10.8835
GBP5	guanylate binding protein 5	115362	GBP-5	37.5024	5.22891	6.89e-10	1.95e-09	4.7522
OLFM3	olfactomedin 3	118427	NOE3, NOELIN3, OPTIMEDIN	-3.82272	-1.9346	6.97e-10	1.97e-09	7.0247
GALNS	galactosamine (N-acetyl)-6-sulfatase	2588	GALNAC6S, GAS, GALN6S, MPS4A	1.66582	0.736232	7.03e-10	1.99e-09	10.7698
FAM98B	family with sequence similarity 98 member B	283742	-	-1.59724	-0.675577	7.04e-10	1.99e-09	13.4326
REP15	RAB15 effector protein	387849	RAB15EP	2.78483	1.47759	7.17e-10	2.03e-09	5.8714
FAM221B	family with sequence similarity 221 member B	392307	C9ORF128	-10.1764	-3.34715	7.18e-10	2.03e-09	5.3271
KCNMB2	potassium calcium-activated channel subfamily M regulatory beta subunit 2	10242	-	-9.79911	-3.29265	7.28e-10	2.05e-09	4.0854
THUMPD3	THUMP domain 3 tRNA guanosine methyltransferase	25917	-	-1.79615	-0.844911	7.31e-10	2.06e-09	12.7545
ZNF670	zinc finger protein 670	93474	-	-2.34495	-1.22956	7.32e-10	2.07e-09	10.1881
ERMAP	erythroblast membrane associated protein (Scianna blood group)	114625	BTN5, PRO2801, RD, SC	1.64014	0.713818	7.33e-10	2.07e-09	10.3792
AHRR	aryl hydrocarbon receptor repressor	57491	AHH, AHHR, BHLHE77	4.24914	2.08717	7.37e-10	2.08e-09	9.1046
CYTIP	cytohesin 1 interacting protein	9595	B3-1, CASP, CYBR, CYTHIP, HE, PSCDBP	25.6956	4.68345	7.44e-10	2.1e-09	4.7141
FANK1	fibronectin type III and ankyrin repeat domains 1	92565	HSD13	-2.18067	-1.12477	7.44e-10	2.1e-09	7.8605
EVA1B	eva-1 homolog B	55194	C1ORF78, FAM176B	3.25151	1.70111	7.51e-10	2.12e-09	10.902
XPNPEP2	X-prolyl aminopeptidase 2	7512	AEACEI, APP2	-9.39472	-3.23185	7.58e-10	2.14e-09	4.6185
DNAH8	dynein axonemal heavy chain 8	1769	ATPASE, SPGF46, HDHC9	7.87129	2.9766	7.62e-10	2.15e-09	5.5085
SERPINB9	serpin family B member 9	5272	CAP-3, CAP3, PI-9, PI9	5.6979	2.51043	7.71e-10	2.17e-09	8.8535
DLGAP1	DLG associated protein 1	9229	DAP-1, DAP-1-ALPHA, DAP-1-BETA, DAP1, DLGAP1A, DLGAP1B, GKAP, SAPAP1	-4.28021	-2.09768	7.73e-10	2.18e-09	9.0567
EMP1	epithelial membrane protein 1	2012	CL-20, EMP-1, TMP	6.31718	2.65928	7.79e-10	2.19e-09	12.3665
SCRG1	stimulator of chondrogenesis 1	11341	SCRG-1, LINCSCRG1	3.60608	1.85043	7.85e-10	2.21e-09	8.0723
DOCK9	dedicator of cytokinesis 9	23348	ZIZ1, ZIZIMIN1	3.32335	1.73264	8.12e-10	2.28e-09	11.952
GPR37	G protein-coupled receptor 37	2861	EDNRBL, PAELR, HET(B)R-LP	4.79989	2.263	8.29e-10	2.33e-09	10.0367
MX1	MX dynamin like GTPase 1	4599	IFI-78K, IFI78, MX, MXA, LNCMX1-215	27.0203	4.75597	8.32e-10	2.34e-09	13.3498
RP1	RP1 axonemal microtubule associated	6101	DCDC4A, ORP1	15.9465	3.99517	8.39e-10	2.36e-09	6.2236
PARVB	parvin beta	29780	CGI-56	4.22778	2.0799	8.43e-10	2.37e-09	11.3757
POU4F1	POU class 4 homeobox 1	5457	ATITHS, BRN3A, OCT-T1, RDC-1, BRN-3A	-6.2293	-2.63907	8.49e-10	2.39e-09	5.7005
SLC9A2	solute carrier family 9 member A2	6549	NHE2	5.75167	2.52398	8.59e-10	2.41e-09	4.9857
ZNF572	zinc finger protein 572	137209	-	-5.32651	-2.41319	8.6e-10	2.42e-09	8.0187
ARHGAP15	Rho GTPase activating protein 15	55843	BM046	-6.29039	-2.65315	8.64e-10	2.43e-09	6.2039
EVPL	envoplakin	2125	EVPK	69.5226	6.11941	8.66e-10	2.43e-09	7.0375
CBLN2	cerebellin 2 precursor	147381	-	4.77784	2.25636	8.67e-10	2.43e-09	9.2426
GPD1L	glycerol-3-phosphate dehydrogenase 1 like	23171	GPD1-L	2.17759	1.12273	8.72e-10	2.45e-09	10.2936
SKA1	spindle and kinetochore associated complex subunit 1	220134	C18ORF24	-2.40087	-1.26356	8.77e-10	2.46e-09	11.252
ZNF292	zinc finger protein 292	23036	MRD63, MRD64, NBLA00365, ZFP292, ZN-16, ZN-15, BA393I2.3	-1.54059	-0.623485	8.92e-10	2.5e-09	13.6754
CENPL	centromere protein L	91687	C1ORF155, CENP-L, DJ383J4.3	-1.73018	-0.790922	8.93e-10	2.5e-09	10.9904
PFKFB1	6-phosphofructo-2-kinase/fructose-2,6-biphosphatase 1	5207	F6PK, HL2K, PFRX	-2.31165	-1.20892	8.93e-10	2.5e-09	6.1064
SC5D	sterol-C5-desaturase	6309	ERG3, S5DES, SC5DL	1.90026	0.926194	9.08e-10	2.55e-09	13.9785
PLEK2	pleckstrin 2	26499	-	13.3435	3.73806	9.3e-10	2.6e-09	4.5174
TMEFF2	transmembrane protein with EGF like and two follistatin like domains 2	23671	CT120.2, HPP1, TENB2, TPEF, TR, TR-2	4.33436	2.11582	9.34e-10	2.61e-09	11.1293
SLC5A7	solute carrier family 5 member 7	60482	CHT, CHT1, CMS20, DHMNVP, HMN7A, HMND7, HCHT1	-19.8649	-4.31215	9.34e-10	2.62e-09	2.1082
MAFA	MAF bZIP transcription factor A	389692	INSDM, RIPE3B1, HMAFA	11.2063	3.48624	9.4e-10	2.63e-09	4.7185
AJAP1	adherens junctions associated protein 1	55966	MOT8, SHREW-1, SHREW1	-6.59544	-2.72147	9.4e-10	2.63e-09	9.002
ISG15	ISG15 ubiquitin like modifier	9636	G1P2, IFI15, IMD38, IP17, UCRP, HUCRP	12.0503	3.591	9.41e-10	2.63e-09	12.0607
R3HDM4	R3H domain containing 4	91300	C19ORF22	1.56227	0.64364	9.55e-10	2.67e-09	12.047
NUP35	nucleoporin 35	129401	MP-44, MP44, NP44, NUP53	-1.97708	-0.98337	9.59e-10	2.68e-09	11.1943
TMC1	transmembrane channel like 1	117531	DFNA36, DFNB11, DFNB7	-5.78638	-2.53266	9.59e-10	2.68e-09	4.1473
MAPK4	mitogen-activated protein kinase 4	5596	ERK-4, ERK4, PRKM4, P63-MAPK, P63MAPK	-5.35977	-2.42217	9.6e-10	2.68e-09	10.6321
ALDOA	aldolase, fructose-bisphosphate A	226	ALDA, GSD12, HEL-S-87P	1.51962	0.603715	9.64e-10	2.69e-09	8.9857
LYPD1	LY6/PLAUR domain containing 1	116372	LYPDC1, PHTS	4.27149	2.09474	9.65e-10	2.7e-09	12.3437
HAS3	hyaluronan synthase 3	3038	-	-1.89877	-0.925065	9.73e-10	2.72e-09	9.579
TSC22D4	TSC22 domain family member 4	81628	SPACDR, THG-1, THG1, TILZ2	2.01795	1.01289	9.8e-10	2.74e-09	11.2809
NFKBIZ	NFKB inhibitor zeta	64332	I-KAPPA-B-ZETA, IKBZ, INAP, IKAPPAB-ZETA, MAIL, IKB-ZETA, IKAPPABZETA	1.86545	0.899522	9.88e-10	2.76e-09	10.9803
RAB6C	RAB6C, member RAS oncogene family	84084	WTH3	5.97811	2.57969	1.01e-09	2.83e-09	4.4019
AMER2	APC membrane recruitment protein 2	219287	FAM123A	-4.65877	-2.21995	1.01e-09	2.81e-09	11.2016
H2BC9	H2B clustered histone 9	8345	H2B/J, H2BFJ, HIST1H2BH	-2.85456	-1.51327	1.02e-09	2.86e-09	8.7205
GATA4	GATA binding protein 4	2626	ASD2, TACHD, TOF, VSD1	49.0585	5.61643	1.03e-09	2.86e-09	6.0107
GALM	galactose mutarotase	130589	BLOCK25, GALAC4, GLAT, HEL-S-63P, IBD1	-1.56678	-0.647804	1.03e-09	2.88e-09	10.3451
GRAMD2A	GRAM domain containing 2A	196996	GRAMD2	5.09591	2.34934	1.05e-09	2.91e-09	5.2251
EFCAB13	EF-hand calcium binding domain 13	124989	C17ORF57	3.45997	1.79076	1.05e-09	2.92e-09	6.8368
KLHL24	kelch like family member 24	54800	CMH29, DRE1, EBS6, EBSSH, KRIP6	1.84588	0.884311	1.05e-09	2.92e-09	12.1373
AIPL1	AIP like 1 HSP90 co-chaperone	23746	AIPL2, LCA4	-8.0256	-3.00461	1.05e-09	2.92e-09	4.6663
OCSTAMP	osteoclast stimulatory transmembrane protein	128506	C20ORF123, OC-STAMP, DJ257E24.3	-5.37282	-2.42568	1.07e-09	2.99e-09	5.9377
APOL3	apolipoprotein L3	80833	APOLIII, CG121, CG12_1, APOL-III	20.6764	4.36991	1.08e-09	3e-09	4.98
PML	PML nuclear body scaffold	5371	MYL, PP8675, RNF71, TRIM19	2.74098	1.45469	1.11e-09	3.1e-09	12.3037
DCT	dopachrome tautomerase	1638	OCA8, TRP-2, TYRP2	-9.18258	-3.1989	1.11e-09	3.09e-09	8.3919
SHISA6	shisa family member 6	388336	-	-10.9439	-3.45205	1.11e-09	3.08e-09	8.8115
CACNA2D3	calcium voltage-gated channel auxiliary subunit alpha2delta 3	55799	HSA272268	7.65058	2.93557	1.12e-09	3.11e-09	7.4355
ADD2	adducin 2	119	ADDB	-4.61711	-2.20699	1.12e-09	3.11e-09	13.194
ATP6V1C2	ATPase H+ transporting V1 subunit C2	245973	ATP6C2, VMA5	-11.2827	-3.49604	1.12e-09	3.12e-09	8.1049
NUP210	nucleoporin 210	23225	GP210, POM210	-2.86283	-1.51744	1.14e-09	3.16e-09	13.7992
ERMN	ermin	57471	JN, KIAA1189	-6.65067	-2.7335	1.14e-09	3.17e-09	5.6388
CCL27	C-C motif chemokine ligand 27	10850	ALP, CTACK, CTAK, ESKINE, ILC, PESKY, SCYA27	-2.60476	-1.38115	1.15e-09	3.19e-09	5.5707
TCF21	transcription factor 21	6943	POD1, BHLHA23	13.5806	3.76348	1.16e-09	3.21e-09	3.576
MOGS	mannosyl-oligosaccharide glucosidase	7841	CDG2B, CWH41, DER7, GCS1	1.67848	0.747153	1.16e-09	3.23e-09	12.7692
KRT81	keratin 81	3887	HB1, HB-1, K81, KRTHB1, MLN137, MNLIX2, GHHKB1, HHAKB2-1	29.424	4.87892	1.19e-09	3.31e-09	3.6158
SULT1B1	sulfotransferase family 1B member 1	27284	ST1B1, ST1B2, SULT1B2	13.0445	3.70537	1.21e-09	3.37e-09	2.8809
C4orf36	chromosome 4 open reading frame 36	132989	-	-7.81659	-2.96654	1.21e-09	3.35e-09	3.0308
NLGN4X	neuroligin 4 X-linked	57502	ASPGX2, AUTSX2, HLNX, HNL4X, NLGN4	-2.05452	-1.0388	1.22e-09	3.4e-09	13.0265
BANK1	B cell scaffold protein with ankyrin repeats 1	55024	BANK	3.76581	1.91296	1.25e-09	3.48e-09	7.2379
KIAA1671	KIAA1671	85379	-	1.58959	0.668651	1.26e-09	3.5e-09	12.5001
CEACAM1	CEA cell adhesion molecule 1	634	BGP, BGP1, BGPI	7.60332	2.92663	1.3e-09	3.61e-09	5.4192
RNFT2	ring finger protein, transmembrane 2	84900	TMEM118	-2.74299	-1.45575	1.3e-09	3.6e-09	10.616
FDXR	ferredoxin reductase	2232	ADR, ADXR, ANOA, MMDS9B	1.88904	0.917657	1.31e-09	3.62e-09	11.1718
KCNC1	potassium voltage-gated channel subfamily C member 1	3746	EPM7, KV3.1, KV4, NGK2	-8.56658	-3.09872	1.31e-09	3.63e-09	9.607
NR1H2	nuclear receptor subfamily 1 group H member 2	7376	LXR-B, LXRB, NER, NER-I, RIP15, UNR	1.74667	0.804606	1.32e-09	3.64e-09	11.2013
VWA3A	von Willebrand factor A domain containing 3A	146177	-	-5.8061	-2.53757	1.32e-09	3.67e-09	4.0774
RASSF9	Ras association domain family member 9	9182	P-CIP1, PAMCI, PCIP1	7.85265	2.97318	1.34e-09	3.72e-09	8.1875
SCAI	suppressor of cancer cell invasion	286205	C9ORF126, NET40	-1.85323	-0.89004	1.35e-09	3.75e-09	11.3762
GLT1D1	glycosyltransferase 1 domain containing 1	144423	-	-2.33121	-1.22108	1.35e-09	3.74e-09	9.666
KIAA0753	KIAA0753	9851	JBTS38, MNR, OFIP, SRTD21	-1.55645	-0.638259	1.36e-09	3.76e-09	12.3863
IGFBP6	insulin like growth factor binding protein 6	3489	IBP6	8.48556	3.08501	1.37e-09	3.79e-09	5.5338
FBXW10B	F-box and WD repeat domain containing 10B	374286	C170RF1, C17ORF1, C17ORF1A, CDRT1, FBXW10P1, HREP, SM25H2	5.60603	2.48698	1.37e-09	3.78e-09	5.1484
CCDC13	coiled-coil domain containing 13	152206	-	-1.81935	-0.863425	1.37e-09	3.79e-09	6.597
ZNF580	zinc finger protein 580	51157	-	1.51706	0.601281	1.38e-09	3.81e-09	10.8712
VAT1L	vesicle amine transport 1 like	57687	-	-3.63181	-1.86069	1.38e-09	3.82e-09	13.4086
ZC3H18	zinc finger CCCH-type containing 18	124245	NHN1	-1.60589	-0.683371	1.39e-09	3.83e-09	12.8474
SAA1	serum amyloid A1	6288	PIG4, SAA, SAA2, TP53I4	86.9015	6.44131	1.41e-09	3.91e-09	5.6751
ZNF114	zinc finger protein 114	163071	-	-3.45216	-1.7875	1.41e-09	3.89e-09	9.8339
ADAMTS19	ADAM metallopeptidase with thrombospondin type 1 motif 19	171019	CVDP2	-4.18515	-2.06528	1.42e-09	3.92e-09	8.8397
PDP1	pyruvate dehydrogenase phosphatase catalytic subunit 1	54704	PDH, PDP, PDPC, PDPC 1, PPM2A, PPM2C	2.12383	1.08667	1.46e-09	4.02e-09	13.3196
GLUD2	glutamate dehydrogenase 2	2747	GDH2, GLUDP1	-1.83919	-0.879074	1.49e-09	4.11e-09	8.1282
TONSL	tonsoku like, DNA repair protein	4796	IKBR, NFKBIL2, SEMDSP	-2.88272	-1.52743	1.5e-09	4.13e-09	12.2638
HNRNPM	heterogeneous nuclear ribonucleoprotein M	4670	CEAR, HNRNPM4, HNRPM, HNRPM4, HTGR1, NAGR1, HNRNP M	-1.66958	-0.739484	1.51e-09	4.16e-09	15.6945
TMEM229B	transmembrane protein 229B	161145	C14ORF83	3.82914	1.93702	1.52e-09	4.19e-09	5.0498
PPME1	protein phosphatase methylesterase 1	51400	ABDH19, PME-1	2.76062	1.46499	1.52e-09	4.19e-09	13.259
DLG3	discs large MAGUK scaffold protein 3	1741	MRX, MRX90, NEDLG, PPP1R82, SAP102, XLID90, XLMR	-1.62321	-0.698847	1.54e-09	4.24e-09	12.4626
CHN1	chimerin 1	1123	ARHGAP2, CHN, DURS2, NC, RHOGAP2	-1.67619	-0.745184	1.54e-09	4.23e-09	12.6763
ERICH3	glutamate rich 3	127254	C1ORF173	-4.08889	-2.03171	1.54e-09	4.24e-09	4.675
PDE1A	phosphodiesterase 1A	5136	CAM-PDE 1A, CAM-PDE-1A, HCAM-1, HCAM1, HSPDE1A	-5.48663	-2.45592	1.54e-09	4.25e-09	8.7403
COL26A1	collagen type XXVI alpha 1 chain	136227	EMI6, EMID2, EMU2, SH2B	-2.80152	-1.48621	1.55e-09	4.27e-09	12.2621
CDC6	cell division cycle 6	990	CDC18L, HSCDC18, HSCDC6, MGORS5	-2.63043	-1.3953	1.56e-09	4.3e-09	13.0676
HK2	hexokinase 2	3099	HKII, HXK2	-2.58159	-1.36826	1.57e-09	4.31e-09	12.7157
STEAP1B	STEAP family member 1B	256227	-	-3.96044	-1.98566	1.58e-09	4.33e-09	7.9214
RNF24	ring finger protein 24	11237	G1L	-1.72697	-0.788241	1.59e-09	4.37e-09	11.718
GPD2	glycerol-3-phosphate dehydrogenase 2	2820	GDH2, GPDM, MGDH, MGPDH	-1.60078	-0.678772	1.65e-09	4.54e-09	12.7421
ZNF595	zinc finger protein 595	152687	-	-1.70228	-0.767471	1.67e-09	4.58e-09	10.1957
MAGOHB	mago homolog B, exon junction complex subunit	55110	MGN2, MAGO, MAGOH	-1.50851	-0.593122	1.69e-09	4.64e-09	11.7913
DNAJB5	DnaJ heat shock protein family (Hsp40) member B5	25822	HSC40	1.80217	0.849735	1.73e-09	4.76e-09	12.5252
GRK3	G protein-coupled receptor kinase 3	157	ADRBK2, BARK2	-2.02628	-1.01883	1.73e-09	4.75e-09	11.6459
UBXN2B	UBX domain protein 2B	137886	P37	-1.78379	-0.834946	1.74e-09	4.78e-09	12.6686
SMIM14	small integral membrane protein 14	201895	C4ORF34	2.0648	1.046	1.76e-09	4.84e-09	11.8001
PDE3B	phosphodiesterase 3B	5140	HCGIP1, CGIPDE1	-3.29356	-1.71965	1.76e-09	4.83e-09	11.8865
TCEANC	transcription elongation factor A N-terminal and central domain containing	170082	TCEANC1	-2.10777	-1.07572	1.77e-09	4.87e-09	8.412
SELE	selectin E	6401	CD62E, ELAM, ELAM1, ESEL, LECAM2, SELECTIN-E	14.8927	3.89653	1.79e-09	4.91e-09	4.0387
TCIRG1	T cell immune regulator 1, ATPase H+ transporting V0 subunit a3	10312	ATP6N1C, ATP6V0A3, ATP6I, OC-116KDA, OC116, OPTB1, STV1, TIRC7, VPH1, A3	4.01166	2.0042	1.79e-09	4.9e-09	10.3872
ZNF395	zinc finger protein 395	55893	HDBP-2, HDBP2, HDRF-2, PBF, PRF-1, PRF1, SI-1-8-14	-1.82597	-0.868664	1.79e-09	4.9e-09	11.1937
PSMC3IP	PSMC3 interacting protein	29893	GT198, HOP2, HUMGT198A, ODG3, TBPIP	-2.55022	-1.35062	1.79e-09	4.92e-09	11.4979
SYDE2	synapse defective Rho GTPase homolog 2	84144	-	1.64354	0.716805	1.81e-09	4.96e-09	10.4102
MARK4	microtubule affinity regulating kinase 4	57787	MARK4L, MARK4S, MARKL1, MARKL1L, PAR-1D	1.5685	0.649384	1.82e-09	4.98e-09	12.3375
LRP3	LDL receptor related protein 3	4037	-	-1.65213	-0.72433	1.82e-09	5e-09	12.7314
IGSF1	immunoglobulin superfamily member 1	3547	CHTE, IGCD1, IGDC1, INHBP, PGSF2, P120	1.50027	0.585226	1.84e-09	5.04e-09	9.3739
USP44	ubiquitin specific peptidase 44	84101	-	-5.0275	-2.32984	1.84e-09	5.03e-09	11.6919
ISCU	iron-sulfur cluster assembly enzyme	23479	2310020H20RIK, HML, ISU2, NIFU, NIFUN, HNIFU	1.5785	0.65855	1.88e-09	5.14e-09	12.7837
SVIL	supervillin	6840	MFM10	3.06163	1.6143	1.9e-09	5.2e-09	14.2784
MVD	mevalonate diphosphate decarboxylase	4597	FP17780, MDDASE, MPD, POROK7	1.69674	0.762769	1.94e-09	5.32e-09	13.9454
BARHL2	BarH like homeobox 2	343472	-	-20.401	-4.35057	1.95e-09	5.32e-09	8.4615
SESTD1	SEC14 and spectrin domain containing 1	91404	SOLO	-1.91712	-0.938938	1.98e-09	5.42e-09	13.2312
ATOH8	atonal bHLH transcription factor 8	84913	HATH6, BHLHA21	-5.46928	-2.45135	1.99e-09	5.44e-09	10.5629
AL662884.4				-2.19261	-1.13265	2.01e-09	5.49e-09	4.8564
KIF17	kinesin family member 17	57576	KIF17B, KIF3X, KLP-2, OSM-3	-2.36702	-1.24307	2.01e-09	5.49e-09	8.6895
HENMT1	HEN methyltransferase 1	113802	C1ORF59, HEN1	-1.64876	-0.721378	2.03e-09	5.54e-09	9.7755
CEBPA	CCAAT enhancer binding protein alpha	1050	C/EBP-ALPHA, CEBP	-2.52193	-1.33453	2.03e-09	5.54e-09	6.293
SNN	stannin	8303	-	-2.12132	-1.08496	2.15e-09	5.87e-09	14.0065
TNXB	tenascin XB	7148	EDS3, EDSCLL, EDSCLL1, HXBL, TENX, TN-X, TNX, TNXB1, TNXB2, TNXBS, VUR8, XB, XBS	-2.56163	-1.35706	2.15e-09	5.87e-09	6.8773
AP5S1	adaptor related protein complex 5 subunit sigma 1	55317	C20ORF29	1.5621	0.643488	2.16e-09	5.9e-09	10.2115
TMEM272	transmembrane protein 272	283521	LINC00282, NCRNA00282	-4.11642	-2.04139	2.18e-09	5.94e-09	3.7799
LAPTM5	lysosomal protein transmembrane 5	7805	CLAST6	8.3321	3.05868	2.2e-09	6e-09	6.4046
PABPC5	poly(A) binding protein cytoplasmic 5	140886	PABP5	-1.69445	-0.760814	2.23e-09	6.07e-09	9.6336
BTNL9	butyrophilin like 9	153579	BTN3, BTN8, VDLS1900	19.757	4.30429	2.25e-09	6.12e-09	7.9971
CREBRF	CREB3 regulatory factor	153222	C5ORF41, LRF	2.17759	1.12273	2.26e-09	6.16e-09	10.2698
ADCK5	aarF domain containing kinase 5	203054	-	1.54092	0.623792	2.32e-09	6.32e-09	9.2335
LY6K	lymphocyte antigen 6 family member K	54742	CT97, HSJ001348, URLC10, LY-6K	10.7434	3.42538	2.37e-09	6.44e-09	7.338
ZBTB46	zinc finger and BTB domain containing 46	140685	BTBD4, BZEL, RINZF, ZNF340, DJ583P15.7, DJ583P15.8	1.71346	0.776911	2.37e-09	6.44e-09	9.929
C9orf72	C9orf72-SMCR8 complex subunit	203228	ALSFTD, DENND9, DENNL72, FTDALS, FTDALS1	-2.15605	-1.10839	2.37e-09	6.44e-09	12.0758
VKORC1	vitamin K epoxide reductase complex subunit 1	79001	EDTP308, MST134, MST576, VKCFD2, VKOR	1.79762	0.846085	2.4e-09	6.54e-09	8.9573
WFDC2	WAP four-disulfide core domain 2	10406	BENP, EDDM4, HE4, WAP5, DJ461P17.6	-3.19953	-1.67786	2.41e-09	6.55e-09	6.9437
PCDHB3	protocadherin beta 3	56132	PCDH-BETA3	1.52872	0.61232	2.42e-09	6.58e-09	8.4728
RAP2B	RAP2B, member of RAS oncogene family	5912	-	1.62135	0.697197	2.48e-09	6.73e-09	12.3297
TMSB4Y	thymosin beta 4 Y-linked	9087	TB4Y	-1.90987	-0.933473	2.48e-09	6.74e-09	8.3816
ITGA9	integrin subunit alpha 9	3680	ALPHA-RLC, ITGA4L, RLC	-3.18281	-1.6703	2.49e-09	6.76e-09	9.7282
DNAH17	dynein axonemal heavy chain 17	8632	DNAHL1, DNEL2, SPGF39	8.7778	3.13386	2.51e-09	6.82e-09	5.1476
VIP	vasoactive intestinal peptide	7432	PHM27	64.987	6.02208	2.52e-09	6.85e-09	4.4962
RELT	RELT TNF receptor	84957	AI3C, TNFRSF19L, TRLT	-1.79388	-0.843086	2.52e-09	6.85e-09	10.3884
ZNF607	zinc finger protein 607	84775	-	-1.83855	-0.878565	2.52e-09	6.84e-09	10.5229
TSPAN4	tetraspanin 4	7106	NAG-2, NAG2, TETRASPAN, TM4SF7, TSPAN-4	1.6038	0.68149	2.53e-09	6.86e-09	11.969
CCDC188	coiled-coil domain containing 188	388849	-	-10.4152	-3.38062	2.54e-09	6.89e-09	7.8908
PDE1C	phosphodiesterase 1C	5137	DFNA74, HCAM3, CAM-PDE 1C, HCAM-3	9.84997	3.30012	2.55e-09	6.92e-09	13.1195
TLR1	toll like receptor 1	7096	CD281, TIL, TIL. LPRS5, RSC786	5.86361	2.55179	2.57e-09	6.98e-09	5.0591
IGF2BP1	insulin like growth factor 2 mRNA binding protein 1	10642	CRD-BP, CRDBP, IMP-1, IMP1, VICKZ1, ZBP1	-1.93734	-0.954074	2.62e-09	7.11e-09	15.9275
OVCH1	ovochymase 1	341350	OVCH	-7.58453	-2.92306	2.65e-09	7.17e-09	3.2654
SFN	stratifin	2810	YWHAS	6.00706	2.58666	2.67e-09	7.23e-09	5.3216
ART5	ADP-ribosyltransferase 5	116969	ARTC5	-3.43984	-1.78234	2.67e-09	7.22e-09	6.4526
XKRX	XK related X-linked	402415	XKR2, XPLAC, XRG2	-8.16889	-3.03014	2.68e-09	7.27e-09	6.4385
DES	desmin	1674	CDCD3, CSM1, CSM2, LGMD1D, LGMD1E, LGMD2R	6.07077	2.60188	2.71e-09	7.33e-09	7.3305
PSG4	pregnancy specific beta-1-glycoprotein 4	5672	PSBG-4, PSBG-9, PSG9	78.9775	6.30337	2.76e-09	7.47e-09	5.6475
WFIKKN2	WAP, follistatin/kazal, immunoglobulin, kunitz and netrin domain containing 2	124857	GASP-1, WFDC20B, WFIKKNRP, HGASP-1	5.10415	2.35167	2.76e-09	7.48e-09	6.7605
PLEKHG5	pleckstrin homology and RhoGEF domain containing G5	57449	ARHGEF45, CMTRIC, DSMA4, GEF720, HMNR4, SYX, TECH	2.11026	1.07742	2.76e-09	7.47e-09	12.0722
HLA-C	major histocompatibility complex, class I, C	3107	D6S204, HLA-JY3, HLAC, HLC-C, MHC, PSORS1	6.51249	2.70321	2.78e-09	7.52e-09	13.3595
ZBTB7C	zinc finger and BTB domain containing 7C	201501	APM-1, APM1, ZBTB36, ZNF857C	-3.46208	-1.79164	2.78e-09	7.53e-09	5.8838
CRYBA2	crystallin beta A2	1412	CTRCT42	72.2357	6.17464	2.82e-09	7.61e-09	5.8471
CIMIP2B	ciliary microtubule inner protein 2B	730112	FAM166B	-4.18411	-2.06492	2.83e-09	7.66e-09	6.04
RAP1GAP2	RAP1 GTPase activating protein 2	23108	GARNL4, RAP1GA3	2.8979	1.53501	2.85e-09	7.71e-09	8.9044
TNRC6C	trinucleotide repeat containing adaptor 6C	57690	-	-1.71737	-0.780204	2.85e-09	7.71e-09	11.8829
MORN3	MORN repeat containing 3	283385	-	-2.36526	-1.242	2.88e-09	7.78e-09	6.3504
TSPAN19	tetraspanin 19	144448	-	-4.25834	-2.09029	2.92e-09	7.9e-09	7.563
VANGL1	VANGL planar cell polarity protein 1	81839	KITENIN, LPP2, STB2, STBM2	1.7679	0.822033	2.95e-09	7.96e-09	11.711
FILIP1	filamin A interacting protein 1	27145	FILIP, NMDF	-2.90974	-1.54089	3.01e-09	8.13e-09	10.1385
KCNN1	potassium calcium-activated channel subfamily N member 1	3780	KCA2.1, SK1, SKCA1, HSK1	-5.70604	-2.51249	3.06e-09	8.26e-09	8.5659
SNAPC2	small nuclear RNA activating complex polypeptide 2	6618	PTFDELTA, SNAP45	1.80867	0.85493	3.07e-09	8.28e-09	10.6848
VWA5B1	von Willebrand factor A domain containing 5B1	127731	-	-11.4168	-3.51309	3.07e-09	8.29e-09	6.5463
COL15A1	collagen type XV alpha 1 chain	1306	-	3.24134	1.69659	3.08e-09	8.31e-09	9.8004
INSYN2A	inhibitory synaptic factor 2A	642938	C10ORF141, FAM196A, INSYN2	3.73726	1.90198	3.11e-09	8.37e-09	5.4109
NUAK1	NUAK family kinase 1	9891	ARK5	1.62503	0.700463	3.11e-09	8.37e-09	14.4573
NAPA	NSF attachment protein alpha	8775	SNAPA	1.58782	0.66705	3.11e-09	8.39e-09	12.7062
EHHADH	enoyl-CoA hydratase and 3-hydroxyacyl CoA dehydrogenase	1962	ECHD, FRTS3, L-PBE, LBFP, LBP, MFE1, PBFE	2.09699	1.06832	3.13e-09	8.44e-09	9.1903
GABBR2	gamma-aminobutyric acid type B receptor subunit 2	9568	DEE59, EIEE59, GABABR2, GPR51, GPRC3B, HG20, HRIHFB2099, NDPLHS	13.2914	3.73242	3.15e-09	8.49e-09	10.4112
AMTN	amelotin	401138	AI3B, UNQ689	60.8329	5.92678	3.18e-09	8.57e-09	4.5786
SH3PXD2A	SH3 and PX domains 2A	9644	FISH, SH3MD1, TKS5	3.16591	1.66262	3.2e-09	8.62e-09	13.1985
GPNMB	glycoprotein nmb	10457	HGFIN, NMB, PLCA3	18.7695	4.23032	3.29e-09	8.86e-09	10.354
EPS8	EGFR pathway substrate 8, signaling adaptor	2059	DFNB102	1.73759	0.797087	3.35e-09	9e-09	12.5448
HUNK	hormonally up-regulated Neu-associated kinase	30811	-	-3.95312	-1.98299	3.37e-09	9.06e-09	12.2903
CALCR	calcitonin receptor	799	CRT, CT-R, CTR, CTR1	23.2412	4.53861	3.38e-09	9.09e-09	8.6452
CAVIN4	caveolae associated protein 4	347273	MURC, CAVIN-4	-2.57068	-1.36215	3.39e-09	9.13e-09	9.607
GPR157	G protein-coupled receptor 157	80045	-	1.78444	0.83547	3.44e-09	9.25e-09	8.4258
C10orf55	chromosome 10 putative open reading frame 55	414236	-	7.19223	2.84644	3.45e-09	9.27e-09	4.3564
KRABD2	KRAB domain containing 2	124751	KRBA2	-1.72702	-0.788283	3.5e-09	9.39e-09	7.1214
NCAM1	neural cell adhesion molecule 1	4684	CD56, MSK39, NCAM	-1.91198	-0.935068	3.51e-09	9.42e-09	12.9853
FGF13	fibroblast growth factor 13	2258	DEE90, FGF-13, FGF2, FHF-2, FHF2, LINC00889, XLID110	-2.92434	-1.54811	3.54e-09	9.51e-09	11.682
PRKAR2B	protein kinase cAMP-dependent type II regulatory subunit beta	5577	PRKAR2, RII-BETA	-2.30354	-1.20385	3.58e-09	9.61e-09	12.2663
MACROD2	mono-ADP ribosylhydrolase 2	140733	C20ORF133, C2ORF133	-2.87631	-1.52422	3.58e-09	9.61e-09	9.3663
FRRS1	ferric chelate reductase 1	391059	SDFR2, SDR2	-1.72945	-0.790316	3.6e-09	9.65e-09	8.3958
PMM1	phosphomannomutase 1	5372	PMM 1, PMMH-22, SEC53	1.66289	0.73369	3.63e-09	9.74e-09	11.1861
AC022414.1	phosphodiesterase 8B			-1.83272	-0.873985	3.66e-09	9.81e-09	5.9614
INTS7	integrator complex subunit 7	25896	C1ORF73, INT7	-1.57322	-0.653717	3.67e-09	9.84e-09	12.1556
TEX22	testis expressed 22	647310	-	-2.2231	-1.15257	3.67e-09	9.84e-09	6.358
C1orf174	chromosome 1 open reading frame 174	339448	-	-1.57809	-0.658175	3.69e-09	9.9e-09	11.4844
LRCOL1	leucine rich colipase like 1	100507055	-	-16.4907	-4.04358	3.69e-09	9.89e-09	3.5053
CCDC136	coiled-coil domain containing 136	64753	NAG6	-2.38145	-1.25184	3.7e-09	9.92e-09	11.5591
KCNIP3	potassium voltage-gated channel interacting protein 3	30818	CSEN, DREAM, KCHIP3	-3.34285	-1.74108	3.7e-09	9.91e-09	7.611
ALDH1A1	aldehyde dehydrogenase 1 family member A1	216	ALDC, ALDH-E1, ALDH1, ALDH11, HEL-9, HEL-S-53E, HEL12, PUMB1, RALDH1	42.8356	5.42074	3.71e-09	9.94e-09	11.2925
SAXO2	stabilizer of axonemal microtubules 2	283726	FAM154B	-2.66492	-1.41409	3.75e-09	1.01e-08	7.3293
TTC6	tetratricopeptide repeat domain 6	319089	C14ORF25, NCRNA00291	-3.8998	-1.9634	3.83e-09	1.02e-08	4.32
ARHGEF5	Rho guanine nucleotide exchange factor 5	7984	GEF5, P60, TIM, TIM1	2.98481	1.57764	3.84e-09	1.03e-08	9.2587
CENPS	centromere protein S	378708	APITD1, CENP-S, FAAP16, MHF1	-2.48626	-1.31398	3.84e-09	1.03e-08	7.4598
ATP12A	ATPase H+/K+ transporting non-gastric alpha2 subunit	479	ATP1AL1, H-K-ATPASE, HK	-4.84834	-2.27749	3.84e-09	1.03e-08	3.0905
TMEM145	transmembrane protein 145	284339	-	-5.182	-2.37351	3.85e-09	1.03e-08	7.4107
PINK1	PTEN induced kinase 1	65018	BRPK, PARK6	2.13177	1.09205	3.91e-09	1.05e-08	11.7688
SLC38A10	solute carrier family 38 member 10	124565	PP1744, SNAT10	1.64505	0.718134	3.93e-09	1.05e-08	13.0086
KLK13	kallikrein related peptidase 13	26085	KLK-L4, KLKL4	21.0532	4.39597	3.95e-09	1.05e-08	2.6202
DMRTA2	DMRT like family A2	63950	-	-21.5208	-4.42766	4.01e-09	1.07e-08	11.6713
IFI16	interferon gamma inducible protein 16	3428	IFNGIP1, PYHIN2	9.2098	3.20317	4.05e-09	1.08e-08	11.2892
ADAMTSL3	ADAMTS like 3	57188	ADAMTSL-3	4.25362	2.08869	4.05e-09	1.08e-08	6.7156
ITPR1	inositol 1,4,5-trisphosphate receptor type 1	3708	ACV, CLA4, INSP3R1, IP3R, IP3R1, PPP1R94, SCA15, SCA16, SCA29	3.75926	1.91045	4.07e-09	1.09e-08	11.5746
HERC6	HECT and RLD domain containing E3 ubiquitin protein ligase family member 6	55008	-	13.3528	3.73907	4.09e-09	1.09e-08	10.2339
THPO	thrombopoietin	7066	CAMT2, MGDF, MKCSF, ML, MPLLG, THC9, THCYT1, TPO	-3.2134	-1.6841	4.11e-09	1.1e-08	4.0497
TRIM71	tripartite motif containing 71	131405	HYC4, HYDCC1, LIN-41, LIN41	-4.85816	-2.28041	4.11e-09	1.1e-08	13.2859
ALYREF	Aly/REF export factor	10189	ALY, ALY/REF, BEF, REF, THOC4	-1.57579	-0.656079	4.2e-09	1.12e-08	13.4621
CKLF	chemokine like factor	51192	C32, CKLF1, CKLF2, CKLF3, CKLF4, HSPC224, UCK-1	-1.69789	-0.76374	4.22e-09	1.13e-08	6.6254
ZFP92	ZFP92 zinc finger protein	139735	ZNF897	3.45633	1.78924	4.25e-09	1.13e-08	5.6116
ADGRL2	adhesion G protein-coupled receptor L2	23266	CIRL2, CL2, LEC1, LPHH1, LPHN2	-2.21642	-1.14823	4.28e-09	1.14e-08	14.8074
KCNK2	potassium two pore domain channel subfamily K member 2	3776	K2P2.1, TPKC1, TREK, TREK-1, TREK1, HTREK-1C, HTREK-1E	-5.6835	-2.50678	4.31e-09	1.15e-08	8.7903
RALGPS1	Ral GEF with PH domain and SH3 binding motif 1	9649	RALGEF2, RALGPS1A	-2.2414	-1.1644	4.32e-09	1.15e-08	10.7003
CLTCL1	clathrin heavy chain like 1	8218	CHC22, CLH22, CLTCL, CLTD	3.11653	1.63994	4.35e-09	1.16e-08	11.4856
EPS15L1	epidermal growth factor receptor pathway substrate 15 like 1	58513	EPS15R	1.56033	0.641849	4.37e-09	1.16e-08	12.5563
CNTN3	contactin 3	5067	BIG-1, PANG, PCS	-1.93087	-0.949248	4.37e-09	1.16e-08	8.0743
LEKR1	leucine, glutamate and lysine rich 1	389170	-	-2.64581	-1.40371	4.38e-09	1.17e-08	5.7664
PAMR1	peptidase domain containing associated with muscle regeneration 1	25891	DKFZP586H2123, FP938, RAMP	-3.48669	-1.80186	4.44e-09	1.18e-08	8.6802
CFD	complement factor D	1675	ADIPSIN, ADN, DF, PFD	17.3031	4.11296	4.46e-09	1.19e-08	3.9073
RGL1	ral guanine nucleotide dissociation stimulator like 1	23179	RGL	2.2584	1.1753	4.47e-09	1.19e-08	12.4716
MSMP	microseminoprotein, prostate associated	692094	PSMP	5.81831	2.5406	4.5e-09	1.2e-08	4.7439
GNPTG	N-acetylglucosamine-1-phosphate transferase subunit gamma	84572	C16ORF27, GNPTAG, LP2537, RJD9	1.70877	0.772962	4.6e-09	1.22e-08	11.3328
POU2F2	POU class 2 homeobox 2	5452	OCT2, OTF2, OCT-2	4.07189	2.0257	4.64e-09	1.23e-08	10.9545
MLLT3	MLLT3 super elongation complex subunit	4300	AF9, YEATS3	-1.81249	-0.857972	4.75e-09	1.26e-08	12.3354
CTSO	cathepsin O	1519	CTSO1	2.4105	1.26933	4.82e-09	1.28e-08	10.8216
IGFL2	IGF like family member 2	147920	UNQ645, VPRI645	5.6678	2.50279	4.85e-09	1.29e-08	3.8991
HTRA3	HtrA serine peptidase 3	94031	PRSP, TASP	6.59471	2.72131	4.99e-09	1.33e-08	10.2972
TLCD1	TLC domain containing 1	116238	-	1.56029	0.641818	4.99e-09	1.33e-08	9.1937
S100Z	S100 calcium binding protein Z	170591	GM625, S100-ZETA	16.1669	4.01497	5e-09	1.33e-08	3.6323
PLBD1	phospholipase B domain containing 1	79887	-	-2.01256	-1.00903	5.02e-09	1.33e-08	8.6125
DISC1	DISC1 scaffold protein	27185	C1ORF136, SCZD9	2.13507	1.09428	5.14e-09	1.36e-08	9.8527
PLEKHA8	pleckstrin homology domain containing A8	84725	FAPP2	-1.8108	-0.856628	5.15e-09	1.37e-08	13.6458
RGS11	regulator of G protein signaling 11	8786	RS11	2.82396	1.49772	5.17e-09	1.37e-08	7.1379
TCEAL1	transcription elongation factor A like 1	9338	HIJRS, NEDGFAX, SIIR, WEX9, P21, PP21	1.93522	0.952494	5.19e-09	1.38e-08	10.1828
ASNS	asparagine synthetase (glutamine-hydrolyzing)	440	ASNSD, TS11	1.7651	0.819746	5.28e-09	1.4e-08	12.9515
ADGRG6	adhesion G protein-coupled receptor G6	57211	APG1, DREG, GPR126, LCCS9, PR126, PS1TP2, VIGR	8.78815	3.13556	5.29e-09	1.4e-08	14.0867
CYSTM1	cysteine rich transmembrane module containing 1	84418	C5ORF32, ORF1-FL49	2.11109	1.07799	5.32e-09	1.41e-08	10.9244
AC007040.2				6.19911	2.63206	5.36e-09	1.42e-08	3.2148
FSD1L	fibronectin type III and SPRY domain containing 1 like	83856	CCDC10, CSDUFD1, FSD1CL, FSD1NL, MIR1	-1.7984	-0.846714	5.38e-09	1.42e-08	11.4732
CTPS1	CTP synthase 1	1503	CTPS, GATD5, GATD5A, IMD24	-1.67932	-0.747874	5.42e-09	1.44e-08	13.7517
VIPR1	vasoactive intestinal peptide receptor 1	7433	HVR1, II, PACAP-R-2, PACAP-R2, RDC1, V1RG, VAPC1, VIP-R-1, VIPR, VIRG, VPAC1, VPAC1R, VPCAP1R	9.05158	3.17817	5.45e-09	1.44e-08	8.0516
AKIP1	A-kinase interacting protein 1	56672	BCA3, C11ORF17	1.67443	0.743666	5.45e-09	1.44e-08	11.0312
SLC12A1	solute carrier family 12 member 1	6557	BSC, BSC-1, BSC1, CCC2, NKCC2	-5.58443	-2.48141	5.5e-09	1.46e-08	4.9099
SPIN4	spindlin family member 4	139886	LJBS, TDRD28	-2.30704	-1.20604	5.54e-09	1.47e-08	11.6221
ZNF326	zinc finger protein 326	284695	ZAN75, ZIRD, ZFP326, DJ871E2.1	-1.51331	-0.597703	5.55e-09	1.47e-08	13.0204
FOXO6	forkhead box O6	100132074	-	1.67725	0.7461	5.58e-09	1.48e-08	7.7685
BDH1	3-hydroxybutyrate dehydrogenase 1	622	BDH, SDR9C1	-1.72087	-0.783136	5.61e-09	1.49e-08	9.5776
CNPY1	canopy FGF signaling regulator 1	285888	-	-16.4577	-4.04069	5.66e-09	1.5e-08	8.2591
HEXIM1	HEXIM P-TEFb complex subunit 1	10614	CLP1, EDG1, HIS1, MAQ1	1.7389	0.798179	5.68e-09	1.5e-08	12.3308
RFWD3	ring finger and WD repeat domain 3	55159	FANCW, RNF201	-1.72096	-0.783212	5.7e-09	1.51e-08	13.4109
NBPF15	NBPF member 15	284565	AB14, AG3, NBPF16	1.737	0.796598	5.75e-09	1.52e-08	12.2346
TFAM	transcription factor A, mitochondrial	7019	MTDPS15, MTTF1, MTTFA, TCF6, TCF6L1, TCF6L2, TCF6L3	-1.7191	-0.781654	5.93e-09	1.57e-08	13.0349
CERKL	CERK like autophagy regulator	375298	RP26	-5.19099	-2.37601	5.93e-09	1.57e-08	5.5516
PSD3	pleckstrin and Sec7 domain containing 3	23362	EFA6D, EFA6R, HCA67	-1.72912	-0.790036	5.95e-09	1.57e-08	13.5411
S100A13	S100 calcium binding protein A13	6284	-	2.07402	1.05243	6.02e-09	1.59e-08	11.7716
ATP2B2	ATPase plasma membrane Ca2+ transporting 2	491	DFNA82, PMCA2, PMCA2A, PMCA2I	-2.78238	-1.47632	6.02e-09	1.59e-08	3.7782
TMC3	transmembrane channel like 3	342125	-	41.349	5.36978	6.03e-09	1.59e-08	7.0637
LRP2	LDL receptor related protein 2	4036	DBS, GP330, LRP-2	-4.39584	-2.13614	6.03e-09	1.59e-08	13.5967
SEC16B	SEC16 homolog B, endoplasmic reticulum export factor	89866	LZTR2, PGPR-P117, RGPR, RGPR-P117, SEC16S	4.00286	2.00103	6.19e-09	1.63e-08	8.9146
C14orf119	chromosome 14 open reading frame 119	55017	-	1.56057	0.642072	6.21e-09	1.64e-08	12.5021
ENPP4	ectonucleotide pyrophosphatase/phosphodiesterase 4	22875	NPP4	1.9431	0.958359	6.23e-09	1.64e-08	10.7811
FAM171A2	family with sequence similarity 171 member A2	284069	-	-1.61183	-0.688702	6.23e-09	1.64e-08	11.8106
HOXB3	homeobox B3	3213	HOX2, HOX2G, HOX-2.7	41.3911	5.37125	6.26e-09	1.65e-08	3.599
FKBP7	FKBP prolyl isomerase 7	51661	FKBP23, PPIASE	1.80182	0.849458	6.32e-09	1.67e-08	11.485
CCDC140	CCDC140 long non-coding RNA	151278	-	-24.5765	-4.61921	6.33e-09	1.67e-08	2.7501
KDM2B	lysine demethylase 2B	84678	CXXC2, FBXL10, FBL10, JHDM1B, PCCX2	-1.85295	-0.889827	6.39e-09	1.68e-08	13.011
TRARG1	trafficking regulator of GLUT4 (SLC2A4) 1 (gene/pseudogene)	286753	BEC-1, DSPB1, IFITMD3, LOST1, TUSC5	-10.6212	-3.40888	6.42e-09	1.69e-08	5.5696
C12orf56	chromosome 12 open reading frame 56	115749	-	-5.23736	-2.38884	6.43e-09	1.69e-08	6.1428
STK33	serine/threonine kinase 33	65975	SPGF93	-1.7096	-0.77366	6.48e-09	1.71e-08	11.4852
ASS1	argininosuccinate synthase 1	445	ASS, CTLN1	3.12878	1.6456	6.5e-09	1.71e-08	10.2278
WDR35	WD repeat domain 35	57539	CED2, CFAP118, FAP118, IFT121, IFTA1, SRTD7	-1.62626	-0.701559	6.53e-09	1.72e-08	12.6293
MYO7B	myosin VIIB	4648	-	8.98302	3.1672	6.57e-09	1.73e-08	3.3099
IL11RA	interleukin 11 receptor subunit alpha	3590	CRSDA	2.68276	1.42372	6.67e-09	1.75e-08	10.4098
IGF2	insulin like growth factor 2	3481	C11ORF43, GRDF, IGF-II, PP9974, SRS3	10.8118	3.43454	6.69e-09	1.76e-08	5.5516
TMC5	transmembrane channel like 5	79838	-	-5.97157	-2.57811	6.76e-09	1.78e-08	5.7166
PLXDC1	plexin domain containing 1	57125	TEM3, TEM7	3.25699	1.70354	6.94e-09	1.82e-08	7.0546
RGS9BP	regulator of G protein signaling 9 binding protein	388531	PERRS, PERRS2, R9AP, RGS9	-5.1097	-2.35324	7e-09	1.84e-08	4.3643
IGSF9	immunoglobulin superfamily member 9	57549	FP18798, IGSF9A, NRT1	-3.38661	-1.75984	7.01e-09	1.84e-08	11.4803
COLQ	collagen like tail subunit of asymmetric acetylcholinesterase	8292	CMS5, EAD	-1.51468	-0.599011	7.08e-09	1.86e-08	8.1782
FZD5	frizzled class receptor 5	7855	C2ORF31, HFZ5, MCOPCB11	6.95129	2.79728	7.09e-09	1.86e-08	12.3213
CACNA1B	calcium voltage-gated channel subunit alpha1 B	774	BIII, CACNL1A5, CACNN, CAV2.2, DYT23, NEDNEH	2.4491	1.29225	7.13e-09	1.87e-08	9.0281
PDE8B	phosphodiesterase 8B	8622	ADSD, PPNAD3	-3.91434	-1.96877	7.16e-09	1.88e-08	4.2532
PNPLA6	patatin like domain 6, lysophospholipase	10908	BNHS, LNMS, NTE, NTEMND, OMCS, SPG39, IPLA2DELTA, SWS	1.77267	0.825922	7.17e-09	1.88e-08	11.5704
KLHL4	kelch like family member 4	56062	DKELCHL, KHL4	6.0943	2.60746	7.22e-09	1.9e-08	9.9299
CLCN7	chloride voltage-gated channel 7	1186	CLC-7, CLC7, HOD, OPTA2, OPTB4, PPP1R63	1.55283	0.634904	7.24e-09	1.9e-08	12.412
NAT8L	N-acetyltransferase 8 like	339983	CML3, NACED, NAT8-LIKE	-3.59699	-1.84679	7.28e-09	1.91e-08	10.8906
ZNF20	zinc finger protein 20	7568	KOX13	-1.82345	-0.866669	7.32e-09	1.92e-08	5.8622
CDC37L1	cell division cycle 37 like 1, HSP90 cochaperone	55664	CDC37B, HARC	1.58859	0.667751	7.33e-09	1.92e-08	10.8684
FUT9	fucosyltransferase 9	10690	FUC-TIX	-9.65081	-3.27065	7.34e-09	1.92e-08	11.3946
SPTSSB	serine palmitoyltransferase small subunit B	165679	ADMP, C3ORF57, SSSPTB	-7.84542	-2.97185	7.36e-09	1.93e-08	4.457
GALNT10	polypeptide N-acetylgalactosaminyltransferase 10	55568	GALNACT10, PPGALNACT10, PPGANTASE10	2.53093	1.33967	7.51e-09	1.97e-08	14.324
EEIG2	EEIG family member 2	284611	FAM102B, SYM-3B	-1.51465	-0.598982	7.53e-09	1.97e-08	11.6915
SLC8B1	solute carrier family 8 member B1	80024	NCKX6, NCLX, SLC24A6	1.6811	0.749408	7.69e-09	2.01e-08	9.8978
EPCAM	epithelial cell adhesion molecule	4072	BER-EP4, BEREP4, DIAR5, EGP-2, EGP314, EGP40, ESA, HNPCC8, KS1/4, KSA, LYNCH8, M4S1, MIC18, MK-1, MOC-31, TACSTD1, TROP1	2.18259	1.12604	7.72e-09	2.02e-08	9.3591
HAUS6	HAUS augmin like complex subunit 6	54801	DGT6, FAM29A	-1.9455	-0.960141	7.91e-09	2.07e-08	13.4447
TNFAIP8	TNF alpha induced protein 8	25816	GG2-1, MDC-3.13, NDED, SCC-S2, SCCS2	1.65372	0.725717	8.02e-09	2.1e-08	11.313
LBR	lamin B receptor	3930	C14SR, DHCR14B, LMN2R, PHA, PHASK, TDRD18	-2.05897	-1.04192	8.12e-09	2.12e-08	14.6187
GALNT15	polypeptide N-acetylgalactosaminyltransferase 15	117248	GALNACT15, GALNT13, GALNT7, GALNTL2, PIH5, PP-GALNAC-T15	8.22765	3.04048	8.14e-09	2.13e-08	6.9932
DNA2	DNA replication helicase/nuclease 2	1763	DNA2L, RTS4, HDNA2	-2.62941	-1.39474	8.14e-09	2.13e-08	12.4195
MSI2	musashi RNA binding protein 2	124540	MSI2H	-1.55375	-0.635751	8.15e-09	2.13e-08	14.2814
RIMS3	regulating synaptic membrane exocytosis 3	9783	NIM3, RIM 3, RIM3	-2.11923	-1.08354	8.17e-09	2.13e-08	11.4858
NACAD	NAC alpha domain containing	23148	-	2.69105	1.42817	8.2e-09	2.14e-08	11.1398
SAMD12	sterile alpha motif domain containing 12	401474	BAFME, BAFME1, FAME, FAME1, FCMTE1, MEBA	-2.16392	-1.11365	8.28e-09	2.16e-08	9.5381
MICOS13	mitochondrial contact site and cristae organizing system subunit 13	125988	C19ORF70, MIC12, MIC13, P117, QIL1	1.87878	0.909795	8.32e-09	2.17e-08	10.3997
PRND	prion like protein doppel	23627	DOPPEL, DPL, PRPLP, DJ1068H6.4	-11.0901	-3.4712	8.35e-09	2.18e-08	5.9709
TRPV1	transient receptor potential cation channel subfamily V member 1	7442	VR1	-1.54873	-0.631083	8.39e-09	2.19e-08	8.9366
TTYH2	tweety family member 2	94015	C17ORF29	-1.71332	-0.776791	8.41e-09	2.19e-08	10.6394
TAL1	TAL bHLH transcription factor 1, erythroid differentiation factor	6886	SCL, TCL5, BHLHA17, TAL-1	-5.87244	-2.55396	8.43e-09	2.2e-08	3.8951
ZNF107	zinc finger protein 107	51427	Y8, ZFD25, ZNF588, SMAP-7	-1.80306	-0.850444	8.6e-09	2.24e-08	11.7457
SCN8A	sodium voltage-gated channel alpha subunit 8	6334	BFIS5, CERIII, CIAT, DEE13, EIEE13, MED, MYOCL2, NACH6, NAV1.6, PN4	-1.86628	-0.900162	8.6e-09	2.24e-08	11.0744
FUT1	fucosyltransferase 1 (H blood group)	2523	H, HH, HSC	5.02043	2.32781	8.66e-09	2.25e-08	4.8519
SERPINI1	serpin family I member 1	5274	HNS-S1, HNS-S2, PI12, NEUROSERPIN	1.88655	0.915748	8.75e-09	2.28e-08	8.3548
DNASE2	deoxyribonuclease 2, lysosomal	1777	AIPCS, DNASE2A, DNL, DNL2	3.02782	1.59828	8.78e-09	2.29e-08	10.116
QTRT2	queuine tRNA-ribosyltransferase accessory subunit 2	79691	QTRTD1	-1.68673	-0.75423	8.87e-09	2.31e-08	12.1372
HBP1	HMG-box transcription factor 1	26959	-	1.95146	0.964555	8.99e-09	2.34e-08	12.5517
AL512506.3				14.8963	3.89688	9.04e-09	2.35e-08	3.5325
SLC36A1	solute carrier family 36 member 1	206358	DCT1, LYAAT1, PAT1, TRAMD3	1.87857	0.909637	9.05e-09	2.35e-08	11.5149
CHAC2	ChaC glutathione specific gamma-glutamylcyclotransferase 2	494143	GCG1	-1.85615	-0.89231	9.2e-09	2.39e-08	9.7478
MEGF11	multiple EGF like domains 11	84465	-	-4.93544	-2.30318	9.2e-09	2.39e-08	6.5063
SLC43A3	solute carrier family 43 member 3	29015	EEG1, ENBT1, FOAP-13, PRO1659, SEEEG-1	-1.51796	-0.602138	9.27e-09	2.41e-08	10.0761
SCD5	stearoyl-CoA desaturase 5	79966	ACOD4, DFNA79, FADS4, HSCD5, SCD2, SCD4	-1.79878	-0.847018	9.35e-09	2.43e-08	12.2628
GAS7	growth arrest specific 7	8522	-	2.96481	1.56794	9.55e-09	2.48e-08	11.3802
FMNL3	formin like 3	91010	FHOD3, FRL2, WBP-3, WBP3	1.51675	0.600985	9.64e-09	2.51e-08	12.814
DDIAS	DNA damage induced apoptosis suppressor	220042	C11ORF82, NOXIN	-2.32958	-1.22007	9.82e-09	2.55e-08	11.5446
FXYD6	FXYD domain containing ion transport regulator 6	53826	-	-2.24552	-1.16705	9.89e-09	2.57e-08	13.1871
DNAI3	dynein axonemal intermediate chain 3	126820	DIC3, NYD-SP29, WDR63	3.17184	1.66532	9.94e-09	2.58e-08	8.7418
AC104662.2	phosphatidylinositol 4-kinase type 2 beta			-2.08706	-1.06147	9.94e-09	2.58e-08	4.4984
DTX2	deltex E3 ubiquitin ligase 2	113878	RNF58	1.56404	0.645281	9.96e-09	2.58e-08	10.2946
KHDRBS2	KH RNA binding domain containing, signal transduction associated 2	202559	KHDRBS2-OT, KHDRBS2-OT1, SLM-1, SLM1	-5.4861	-2.45578	1.02e-08	2.64e-08	9.5949
CARD11	caspase recruitment domain family member 11	84433	BENTA, BIMP3, CARMA1, IMD11, IMD11A, PPBL	2.6815	1.42304	1.03e-08	2.67e-08	9.1959
ZNF8	zinc finger protein 8	7554	HF.18, ZFP128	-1.5622	-0.643578	1.03e-08	2.68e-08	10.8974
NID1	nidogen 1	4811	NID	2.80603	1.48853	1.04e-08	2.68e-08	14.0904
H1-3	H1.3 linker histone, cluster member	3007	H1.3, H1D, H1F3, H1S-2, HIST1H1D	-3.51723	-1.81444	1.04e-08	2.69e-08	3.3617
SPNS2	SPNS lysolipid transporter 2, sphingosine-1-phosphate	124976	DFNB115, SLC62A2, SLC63A2	7.53601	2.9138	1.05e-08	2.73e-08	9.0293
STRADA	STE20 related adaptor alpha	92335	LYK5, NY-BR-96, PMSE, STRAD, STRAD ALPHA, STLK	-1.62762	-0.702761	1.05e-08	2.72e-08	9.8565
C2CD4C	C2 calcium dependent domain containing 4C	126567	FAM148C, KIAA1957, NLF3	-2.16289	-1.11296	1.05e-08	2.72e-08	10.266
TAP2	transporter 2, ATP binding cassette subfamily B member	6891	ABC18, ABCB3, APT2, D6S217E, MHC1D2, PSF-2, PSF2, RING11	3.57521	1.83803	1.06e-08	2.75e-08	9.9695
FGFR3	fibroblast growth factor receptor 3	2261	ACH, CD333, CEK2, HSFGFR3EX, JTK4	-3.75757	-1.9098	1.06e-08	2.74e-08	11.6882
ROPN1B	rhophilin associated tail protein 1B	152015	-	-26.35	-4.71973	1.07e-08	2.78e-08	6.2191
HADH	hydroxyacyl-CoA dehydrogenase	3033	HAD, HADH1, HADHSC, HCDH, HHF4, MSCHAD, SCHAD	-1.63605	-0.710214	1.08e-08	2.79e-08	12.9583
RETREG1	reticulophagy regulator 1	54463	FAM134B, JK-1, JK1	3.66758	1.87483	1.09e-08	2.83e-08	8.8393
TSPAN12	tetraspanin 12	23554	EVR5, NET-2, NET2, TM4SF12	2.13703	1.09561	1.12e-08	2.89e-08	11.344
ZNF121	zinc finger protein 121	7675	D19S204, ZHC32, ZNF20	-1.62928	-0.704232	1.12e-08	2.89e-08	12.7211
RHPN2	rhophilin Rho GTPase binding protein 2	85415	P76RBE, RHOBP	2.36664	1.24284	1.13e-08	2.93e-08	10.6126
SOCS2	suppressor of cytokine signaling 2	8835	CIS2, CISH2, SOCS-2, SSI-2, SSI2, STATI2	-1.85694	-0.892925	1.13e-08	2.92e-08	9.4964
AP1S2	adaptor related protein complex 1 subunit sigma 2	8905	DC22, MRX59, MRXS21, MRXS5, MRXSF, PGS, SIGMA1B	1.73315	0.7934	1.14e-08	2.94e-08	14.7431
FAM184A	family with sequence similarity 184 member A	79632	C6ORF60	-3.90581	-1.96562	1.15e-08	2.98e-08	10.9094
CRACR2B	calcium release activated channel regulator 2B	283229	EFCAB4A	1.63921	0.713004	1.16e-08	3e-08	9.1747
STAT4	signal transducer and activator of transcription 4	6775	DPMC, SLEB11	2.05096	1.0363	1.17e-08	3.03e-08	7.8765
LINC02693	long intergenic non-protein coding RNA 2693	339263	C17ORF51	-1.68745	-0.754844	1.17e-08	3.02e-08	11.6723
ADAMTS2	ADAM metallopeptidase with thrombospondin type 1 motif 2	9509	ADAM-TS2, ADAMTS-2, ADAMTS-3, EDSDERMS, NPI, PC I-NP, PCI-NP, PCINP, PCPNI, PNPI	-2.93712	-1.5544	1.18e-08	3.03e-08	8.5221
FERMT3	FERM domain containing kindlin 3	83706	KIND3, MIG-2, MIG2B, UNC112C, URP2, URP2SF	1.81423	0.859356	1.2e-08	3.08e-08	6.3508
ARHGAP32	Rho GTPase activating protein 32	9743	GC-GAP, GRIT, PX-RICS, RICS, P200RHOGAP, P250GAP	-1.65208	-0.724285	1.2e-08	3.1e-08	12.5687
SHISAL2B	shisa like 2B	100132916	FAM159B	-13.3111	-3.73456	1.2e-08	3.08e-08	5.0989
OPRK1	opioid receptor kappa 1	4986	K-OR-1, KOP, KOR, KOR-1, KOR1, OPRK	-16.649	-4.05736	1.2e-08	3.08e-08	7.9699
IGIP	IgA inducing protein	492311	C5ORF53	2.41285	1.27074	1.21e-08	3.13e-08	7.8018
DYNC2H1	dynein cytoplasmic 2 heavy chain 1	79659	ATD3, DHC1B, DHC2, DNCH2, DYH1B, SRPS2B, SRTD3, HDHC11	-1.83982	-0.879565	1.23e-08	3.17e-08	12.9228
STOML3	stomatin like 3	161003	EPB7.2L, SRO	-3.6955	-1.88577	1.23e-08	3.17e-08	5.9841
LIN28A	lin-28 RNA binding posttranscriptional regulator A	79727	CSDD1, LIN-28, LIN28, ZCCHC1, LIN-28A	-7.30589	-2.86906	1.25e-08	3.22e-08	13.9359
IDNK	IDNK gluconokinase	414328	C9ORF103, BA522I20.2, HGNTK	-1.79831	-0.846645	1.26e-08	3.24e-08	8.1261
ING3	inhibitor of growth family member 3	54556	EAF4, ING2, MEAF4, P47ING3	-1.57878	-0.658811	1.27e-08	3.26e-08	11.3834
TNNI1	troponin I1, slow skeletal type	7135	SSTNI, TNN1	8.46078	3.08079	1.29e-08	3.32e-08	6.978
ZFYVE28	zinc finger FYVE-type containing 28	57732	LST2, LYST2, LST-2	4.09218	2.03287	1.29e-08	3.31e-08	5.3512
SOX18	SRY-box transcription factor 18	54345	HLTRS, HLTS	9.53359	3.25302	1.3e-08	3.35e-08	2.8922
CACNG7	calcium voltage-gated channel auxiliary subunit gamma 7	59284	-	-4.36143	-2.1248	1.3e-08	3.35e-08	9.9081
INSIG2	insulin induced gene 2	51141	INSIG-2	1.58467	0.664182	1.31e-08	3.36e-08	11.1461
H4C3	H4 clustered histone 3	8364	H4-16, H4/G, H4C1, H4C11, H4C12, H4C13, H4C14, H4C15, H4C16, H4C2, H4C4, H4C5, H4C6, H4C8, H4C9, H4FG, HIST1H4C, TEBIVANED1, TEVANED1, DJ221C16.1	-2.85233	-1.51214	1.31e-08	3.37e-08	4.9242
TCEA3	transcription elongation factor A3	6920	TFIIS, TFIIS.H	3.27134	1.70988	1.32e-08	3.4e-08	8.1969
CEP55	centrosomal protein 55	55165	C10ORF3, CT111, MARCH, URCC6	-1.71441	-0.777712	1.32e-08	3.39e-08	12.7574
ZNF486	zinc finger protein 486	90649	KRBO2	-1.60236	-0.680196	1.33e-08	3.43e-08	10.6389
FBXO24	F-box protein 24	26261	FBX24	-1.90326	-0.92847	1.34e-08	3.44e-08	5.5237
B3GAT2	beta-1,3-glucuronyltransferase 2	135152	GLCATS	-3.97711	-1.99172	1.34e-08	3.45e-08	7.6124
XKR7	XK related 7	343702	C20ORF159, DJ310O13.4	-5.47258	-2.45222	1.35e-08	3.47e-08	8.6042
TBX20	T-box transcription factor 20	57057	ASD4	52.0159	5.70088	1.37e-08	3.52e-08	6.4605
CFAP74	cilia and flagella associated protein 74	85452	C1ORF222, CILD49, KIAA1751	-3.95997	-1.98549	1.37e-08	3.51e-08	6.3787
VASH2	vasohibin 2	79805	-	1.51127	0.595758	1.39e-08	3.57e-08	11.4399
BOLA1	bolA family member 1	51027	CGI-143	-1.54174	-0.624556	1.41e-08	3.62e-08	8.6856
NFIB	nuclear factor I B	4781	CTF, HMGIC/NFIB, MACID, NF-I/B, NF1-B, NFI-B, NFI-RED, NFIB2, NFIB3	1.83377	0.874813	1.42e-08	3.63e-08	11.8217
ARHGAP45	Rho GTPase activating protein 45	23526	HA-1, HLA-HA1, HMHA1	-4.74632	-2.24681	1.42e-08	3.64e-08	9.0264
CSMD1	CUB and Sushi multiple domains 1	64478	PPP1R24	8.14932	3.02668	1.43e-08	3.66e-08	6.6934
TMEM59L	transmembrane protein 59 like	25789	BSMAP, C19ORF4	2.81716	1.49424	1.44e-08	3.69e-08	9.2449
DTNA	dystrobrevin alpha	1837	D18S892E, DRP3, DTN, DTN-A, LVNC1, MMCKR2	1.55469	0.636628	1.44e-08	3.69e-08	12.8484
ING1	inhibitor of growth family member 1	3621	P24ING1C, P33, P33ING1, P33ING1B, P47, P47ING1A	-1.60711	-0.684471	1.44e-08	3.69e-08	11.2905
TCEAL8	transcription elongation factor A like 8	90843	WEX3	1.61632	0.692714	1.45e-08	3.72e-08	12.9083
CFAP52	cilia and flagella associated protein 52	146845	HTX10, WDR16, WDRPUH	-4.89229	-2.29051	1.45e-08	3.71e-08	4.9918
PAQR9	progestin and adipoQ receptor family member 9	344838	BLNC1	-5.81351	-2.53941	1.45e-08	3.73e-08	7.2564
STEAP2	STEAP2 metalloreductase	261729	IPCA1, PCANAP1, PUMPCN, STAMP1, STMP	-2.23631	-1.16112	1.46e-08	3.74e-08	8.6472
MNS1	meiosis specific nuclear structural 1	55329	HTX9, SPATA40	-3.9309	-1.97486	1.46e-08	3.73e-08	10.0194
HES2	hes family bHLH transcription factor 2	54626	BHLHB40	4.21035	2.07394	1.49e-08	3.81e-08	4.6155
CAPS2	calcyphosine 2	84698	UG0636C06	-1.62284	-0.698523	1.51e-08	3.86e-08	9.0947
PHF10	PHD finger protein 10	55274	BAF45A, SMARCG4, XAP135	-1.77121	-0.824738	1.51e-08	3.86e-08	13.9446
LURAP1	leucine rich adaptor protein 1	541468	C1ORF190, LRAP35A, LRP35A	-2.03107	-1.02224	1.52e-08	3.89e-08	6.5944
GKN1	gastrokine 1	56287	AMP18, BRICD1, CA11, FOV, FOVEOLIN	29.2232	4.86904	1.54e-08	3.93e-08	3.2264
SLC13A5	solute carrier family 13 member 5	284111	DEE25, EIEE25, INDY, NACT, MINDY	-1.7684	-0.822447	1.54e-08	3.95e-08	7.3485
MGST2	microsomal glutathione S-transferase 2	4258	GST2, MGST-II	2.46091	1.29919	1.56e-08	3.99e-08	10.0687
ACSS2	acyl-CoA synthetase short chain family member 2	55902	ACAS2, ACECS, ACS, ACSA, ACECS1, DJ1161H23.1	1.86221	0.897013	1.58e-08	4.04e-08	12.4083
ZNF511	zinc finger protein 511	118472	ZFP511	-1.59898	-0.677154	1.58e-08	4.04e-08	10.0236
VCX	variable charge X-linked	26609	VCX-10R, VCX-B1, VCX1, VCX10R, VCXB1	-7.03319	-2.81418	1.58e-08	4.03e-08	4.2871
ANKRD63	ankyrin repeat domain 63	100131244	-	-9.92908	-3.31166	1.6e-08	4.08e-08	4.9468
PLPPR5	phospholipid phosphatase related 5	163404	LPPR5, PAP2, PAP2D, PRG5	-4.35321	-2.12208	1.62e-08	4.14e-08	6.1203
BAK1	BCL2 antagonist/killer 1	578	BAK, BAK-LIKE, BCL2L7, CDN1	1.6602	0.731353	1.64e-08	4.19e-08	12.0336
PSMB8	proteasome 20S subunit beta 8	5696	ALDD, D6S216, D6S216E, JMP, LMP7, NKJO, PRAAS1, PSMB5I, RING10	11.1508	3.47908	1.65e-08	4.22e-08	9.5821
CHST12	carbohydrate sulfotransferase 12	55501	C4S-2, C4ST-2, C4ST2	1.5431	0.625831	1.67e-08	4.26e-08	10.5486
SIDT2	SID1 transmembrane family member 2	51092	CGI-40	1.75333	0.810097	1.69e-08	4.32e-08	11.8678
ESYT3	extended synaptotagmin 3	83850	CHR3SYT, E-SYT3, FAM62C	4.28799	2.1003	1.73e-08	4.41e-08	7.4499
NXPE3	neurexophilin and PC-esterase domain family member 3	91775	FAM55C, MST115, MSTP115	1.85151	0.8887	1.73e-08	4.41e-08	12.9497
SSX2IP	SSX family member 2 interacting protein	117178	ADIP, HMSD1	-1.96662	-0.97572	1.74e-08	4.44e-08	12.5152
TSPAN32	tetraspanin 32	10077	ART1, PHEMX, PHMX, TSSC6	21.7188	4.44087	1.78e-08	4.53e-08	2.4432
TMEM88	transmembrane protein 88	92162	-	2.46986	1.30443	1.78e-08	4.54e-08	10.8752
CHAF1B	chromatin assembly factor 1 subunit B	8208	CAF-1, CAF-IP60, CAF1, CAF1A, CAF1P60, MPHOSPH7, MPP7	-2.37273	-1.24655	1.8e-08	4.59e-08	12.2567
BTN2A2	butyrophilin subfamily 2 member A2	10385	BT2.2, BTF2, BTN2.2	2.08526	1.06023	1.82e-08	4.64e-08	11.3356
STRA6	signaling receptor and transporter of retinol STRA6	64220	MCOPCB8, MCOPS9, PP14296, SLC69A1	-1.7565	-0.812706	1.82e-08	4.64e-08	10.0689
ACVRL1	activin A receptor like type 1	94	ACVRLK1, ALK-1, ALK1, HHT, HHT2, ORW2, SKR3, TSR-I	8.82429	3.14148	1.83e-08	4.66e-08	6.3651
PSCA	prostate stem cell antigen	8000	PRO232, LNCPSCA	8.05129	3.00922	1.84e-08	4.69e-08	4.3669
MTFR2	mitochondrial fission regulator 2	113115	DUFD1, FAM54A	-1.8058	-0.852639	1.84e-08	4.68e-08	9.5914
PLSCR3	phospholipid scramblase 3	57048	-	3.40239	1.76655	1.85e-08	4.71e-08	4.0706
SMC1B	structural maintenance of chromosomes 1B	27127	SMC1BETA, SMC1L2	-6.34641	-2.66594	1.9e-08	4.82e-08	3.5958
CD28	CD28 molecule	940	IMD123, TP44	16.9696	4.08488	1.97e-08	5.01e-08	2.7262
NQO1	NAD(P)H quinone dehydrogenase 1	1728	DHQU, DIA4, DTD, NMOR1, NMORI, QR1	2.21309	1.14606	1.98e-08	5.03e-08	13.4679
ZBTB16	zinc finger and BTB domain containing 16	7704	PLZF, ZNF145	-11.1534	-3.47941	1.98e-08	5.03e-08	10.3506
ZNF799	zinc finger protein 799	90576	HIT-40, HIT40, ZNF842	-1.80919	-0.855344	1.99e-08	5.06e-08	8.8276
ALOX15	arachidonate 15-lipoxygenase	246	12-LOX, 15-LOX, 15-LOX-1, LOG15	-9.72649	-3.28192	2.01e-08	5.11e-08	6.069
H4C11	H4 clustered histone 11	8363	H4-16, H4/E, H4C1, H4C12, H4C13, H4C14, H4C15, H4C16, H4C2, H4C3, H4C4, H4C5, H4C6, H4C8, H4C9, H4F2IV, H4FE, HIST1H4J, TEBIVANED2, TEVANED2, DJ160A22.2	-3.15815	-1.65908	2.03e-08	5.15e-08	4.8254
DOK3	docking protein 3	79930	DOKL	1.53092	0.614403	2.08e-08	5.27e-08	8.8666
ARSG	arylsulfatase G	22901	USH4	-2.13809	-1.09632	2.09e-08	5.31e-08	10.102
C9	complement C9	735	ARMD15, C9D	17.1241	4.09796	2.1e-08	5.33e-08	1.9348
ARHGAP9	Rho GTPase activating protein 9	64333	10C, RGL1	2.42135	1.27581	2.1e-08	5.33e-08	5.6286
COL9A3	collagen type IX alpha 3 chain	1299	DJ885L7.4.1, EDM3, IDD, MED, STL6	2.49274	1.31773	2.12e-08	5.37e-08	9.3024
ASCL2	achaete-scute family bHLH transcription factor 2	430	ASH2, HASH2, MASH2, BHLHA45	-10.5713	-3.40208	2.13e-08	5.41e-08	4.4792
GABRB1	gamma-aminobutyric acid type A receptor subunit beta1	2560	DEE45, EIEE45	9.68552	3.27583	2.14e-08	5.42e-08	5.1617
NIPA1	NIPA magnesium transporter 1	123606	FSP3, SLC57A1, SPG6	1.75345	0.810197	2.15e-08	5.45e-08	12.1423
STOX2	storkhead box 2	56977	-	-2.16606	-1.11507	2.16e-08	5.46e-08	12.4579
FLRT3	fibronectin leucine rich transmembrane protein 3	23767	HH21	-2.32619	-1.21797	2.16e-08	5.48e-08	13.197
GLB1L2	galactosidase beta 1 like 2	89944	MST114, MSTP114	-2.95396	-1.56265	2.17e-08	5.49e-08	11.5001
DKK4	dickkopf Wnt signaling pathway inhibitor 4	27121	DKK-4	-11.9364	-3.57729	2.22e-08	5.62e-08	5.0218
SDCBP2	syndecan binding protein 2	27111	SITAC, SITAC18, ST-2, ST2	-2.356	-1.23634	2.24e-08	5.66e-08	7.412
XK	X-linked Kx blood group antigen, Kell and VPS13A binding protein	7504	KX, NA, NAC, X1K, XKR1	-3.1725	-1.66562	2.25e-08	5.7e-08	7.9696
SYNE3	spectrin repeat containing nuclear envelope family member 3	161176	C14ORF139, C14ORF49, KASH3, LINC00341, NCRNA00341, NET53, NESP3	6.69702	2.74352	2.26e-08	5.73e-08	7.5867
NCOA5	nuclear receptor coactivator 5	57727	CIA, BA465L10.6	-1.6037	-0.681405	2.31e-08	5.84e-08	12.9659
BRICD5	BRICHOS domain containing 5	283870	C16ORF79	-1.66727	-0.737485	2.34e-08	5.92e-08	9.5078
BAHCC1	BAH domain and coiled-coil containing 1	57597	BAHD2	-1.59443	-0.673037	2.35e-08	5.93e-08	12.8054
ARID5A	AT-rich interaction domain 5A	10865	MRF-1, MRF1, RP11-363D14	1.72891	0.789861	2.39e-08	6.04e-08	10.0075
PLCE1	phospholipase C epsilon 1	51196	NPHS3, PLCE, PPLC	2.69691	1.43131	2.4e-08	6.06e-08	11.4504
SGCD	sarcoglycan delta	6444	35DAG, CMD1L, DAGD, LGMDR6, SG-DELTA, SGCDP, SGD	8.56765	3.0989	2.41e-08	6.08e-08	8.9824
PLPP2	phospholipid phosphatase 2	8612	LPP2, PAP-2C, PAP2-G, PPAP2C	2.55453	1.35306	2.44e-08	6.16e-08	7.2631
ADORA2A	adenosine A2a receptor	135	A2AR, ADORA2, RDC8	-3.66797	-1.87498	2.44e-08	6.15e-08	5.0915
SOX21	SRY-box transcription factor 21	11166	SOX25	-6.96948	-2.80105	2.44e-08	6.17e-08	12.6022
FAHD1	fumarylacetoacetate hydrolase domain containing 1	81889	C16ORF36, ODX, YISKL	1.6403	0.713961	2.47e-08	6.22e-08	11.855
ANO9	anoctamin 9	338440	PIG5, TMEM16J, TP53I5	6.04365	2.59542	2.48e-08	6.25e-08	7.4169
DENND2B	DENN domain containing 2B	6764	HTS1, ST5, P126	1.90995	0.933537	2.49e-08	6.28e-08	12.9217
PLCB2	phospholipase C beta 2	5330	PLC-BETA-2	-3.20475	-1.68021	2.51e-08	6.33e-08	9.2434
NR1H4	nuclear receptor subfamily 1 group H member 4	9971	BAR, FXR, HRR-1, HRR1, PFIC5, RIP14	18.3171	4.19512	2.53e-08	6.36e-08	2.283
NUDT10	nudix hydrolase 10	170685	APS2, DIPP3-ALPHA, DIPP3A	-2.7244	-1.44594	2.55e-08	6.42e-08	10.7583
RIC3	RIC3 acetylcholine receptor chaperone	79608	AYST720, PRO1385, RIC-3	-2.90339	-1.53774	2.57e-08	6.47e-08	10.3051
KLHL15	kelch like family member 15	80311	HEL-S-305, XLID103	-1.51	-0.594552	2.58e-08	6.51e-08	11.0222
CALHM2	calcium homeostasis modulator family member 2	51063	FAM26B	-1.55421	-0.636185	2.58e-08	6.49e-08	8.2662
NALF1	NALCN channel auxiliary factor 1	728215	FAM155A, NLF-1, NLF1	2.35177	1.23375	2.59e-08	6.52e-08	9.9156
UNC5D	unc-5 netrin receptor D	137970	PRO34692, UNC5H4	3.16835	1.66373	2.61e-08	6.56e-08	11.5898
STARD6	StAR related lipid transfer domain containing 6	147323	-	-2.15376	-1.10686	2.64e-08	6.63e-08	5.974
TMEM64	transmembrane protein 64	169200	-	1.51041	0.594941	2.65e-08	6.66e-08	11.7857
ZNF878	zinc finger protein 878	729747	-	-2.91172	-1.54187	2.65e-08	6.66e-08	6.2753
MFSD12	major facilitator superfamily domain containing 12	126321	C19ORF28, PP3501, SLC59B1	2.20358	1.13985	2.69e-08	6.76e-08	11.8658
TMEM150C	transmembrane protein 150C	441027	TTN3	-1.74378	-0.802215	2.71e-08	6.8e-08	8.7574
NWD1	NACHT and WD repeat domain containing 1	284434	-	-10.7016	-3.41975	2.73e-08	6.85e-08	2.5116
OLFM1	olfactomedin 1	10439	AMY, NOE1, NOELIN1, OLFA	-2.83528	-1.50349	2.74e-08	6.87e-08	10.4128
F12	coagulation factor XII	2161	HAE3, HAEX, HAF	4.02127	2.00765	2.76e-08	6.92e-08	5.3557
TLE5	TLE family member 5, transcriptional modulator	166	AES, AES-1, AES-2, ESP1, GRG, GRG5, GRG-5	1.78823	0.838531	2.76e-08	6.93e-08	13.9043
ITGAX	integrin subunit alpha X	3687	CD11C, SLEB6	12.3309	3.62421	2.77e-08	6.96e-08	3.5718
ZNF165	zinc finger protein 165	7718	CT53, LD65, ZSCAN7	-1.55736	-0.639099	2.79e-08	7e-08	7.0869
PIK3R5	phosphoinositide-3-kinase regulatory subunit 5	23533	F730038I15RIK, FOAP-2, P101-PI3K, P101	-4.02539	-2.00913	2.83e-08	7.09e-08	5.9388
IRF9	interferon regulatory factor 9	10379	IRF-9, ISGF3, ISGF3G, P48	3.39827	1.7648	2.87e-08	7.2e-08	7.6084
ZMAT4	zinc finger matrin-type 4	79698	-	-2.76797	-1.46883	2.89e-08	7.24e-08	8.97
MICB	MHC class I polypeptide-related sequence B	4277	PERB11.2	4.84931	2.27778	2.91e-08	7.3e-08	9.7254
SEMA3A	semaphorin 3A	10371	COLL1, HH16, HSEMA-I, HSEMA-III, SEMA1, SEMAD, SEMAIII, SEMAL, SEMD, COLL-1	-3.17281	-1.66576	2.93e-08	7.33e-08	13.6701
TAS2R4	taste 2 receptor member 4	50832	T2R4	-1.96719	-0.976137	2.96e-08	7.41e-08	5.9097
TCEAL5	transcription elongation factor A like 5	340543	WEX4	-2.60797	-1.38293	2.96e-08	7.42e-08	9.5364
MTNR1A	melatonin receptor 1A	4543	MEL-1A-R, MT1	3.54897	1.8274	3.03e-08	7.59e-08	5.7944
GSX2	GS homeobox 2	170825	DMJDS2, GSH2	9.31774	3.21998	3.04e-08	7.62e-08	6.5885
FMN2	formin 2	56776	-	-1.78566	-0.836458	3.05e-08	7.64e-08	10.8201
COL24A1	collagen type XXIV alpha 1 chain	255631	-	1.94575	0.960328	3.13e-08	7.83e-08	9.0228
CLMP	CXADR like cell adhesion molecule	79827	ACAM, ASAM, CSBM, CSBS	-4.85352	-2.27903	3.16e-08	7.89e-08	10.0309
P3H2	prolyl 3-hydroxylase 2	55214	LEPREL1, MCVD, MLAT4	4.5337	2.18069	3.17e-08	7.93e-08	13.5437
SULF2	sulfatase 2	55959	HSULF-2	2.39285	1.25873	3.17e-08	7.93e-08	13.5143
ZNF93	zinc finger protein 93	81931	HPF34, HTF34, TF34, ZNF505	-2.00551	-1.00397	3.17e-08	7.93e-08	12.0613
AC092718.3				-1.93176	-0.949915	3.18e-08	7.94e-08	6.5217
DCDC1	doublecortin domain containing 1	341019	DCDC5	-4.93138	-2.30199	3.23e-08	8.08e-08	8.7334
SNTA1	syntrophin alpha 1	6640	LQT12, SNT1, TACIP1, DJ1187J4.5	1.57787	0.657975	3.28e-08	8.18e-08	10
LRRN1	leucine rich repeat neuronal 1	57633	FIGLER3, NLRR-1, NLRR1	-1.77553	-0.828248	3.3e-08	8.24e-08	14.4298
ZC3HAV1	zinc finger CCCH-type containing, antiviral 1	56829	ARTD13, FLB6421, PARP13, ZAP, ZC3H2, ZC3HDC2	2.56999	1.36176	3.31e-08	8.26e-08	12.352
TICAM2	TIR domain containing adaptor molecule 2	353376	MYD88-4, TICAM-2, TIRAP3, TIRP, TRAM	4.11925	2.04238	3.36e-08	8.39e-08	4.396
HES6	hes family bHLH transcription factor 6	55502	C-HAIRY1, HES-6, BHLHB41, BHLHC23	-2.94466	-1.5581	3.48e-08	8.67e-08	12.3294
RAB2A	RAB2A, member RAS oncogene family	5862	LHX, RAB2	1.81191	0.857511	3.52e-08	8.77e-08	13.7577
CATSPER2	cation channel sperm associated 2	117155	-	-1.80491	-0.851924	3.52e-08	8.77e-08	7.8377
PCDHB7	protocadherin beta 7	56129	PCDH-BETA7	2.31277	1.20962	3.53e-08	8.81e-08	6.8658
DGKB	diacylglycerol kinase beta	1607	DAGK2, DGK, DGK-BETA	-4.92523	-2.30019	3.53e-08	8.8e-08	8.4635
CD276	CD276 molecule	80381	4IG-B7-H3, B7-H3, B7H3, B7RP-2	1.80714	0.853707	3.6e-08	8.97e-08	14.7127
RARRES1	retinoic acid receptor responder 1	5918	LXNL, PERG-1, TIG1	-2.33958	-1.22625	3.62e-08	9.01e-08	6.8361
GALNT1	polypeptide N-acetylgalactosaminyltransferase 1	2589	GALNAC-T1	1.5409	0.623776	3.64e-08	9.07e-08	14.502
AKR7A3	aldo-keto reductase family 7 member A3	22977	AFAR2	-2.2634	-1.17849	3.66e-08	9.12e-08	6.5452
DCP2	decapping mRNA 2	167227	NUDT20	-1.7482	-0.805867	3.7e-08	9.2e-08	13.3832
PHF6	PHD finger protein 6	84295	BFLS, BORJ, CENP-31	-1.76205	-0.817255	3.7e-08	9.21e-08	14.238
ZIC3	Zic family zinc finger 3	7547	HTX, HTX1, VACTERLX, ZNF203	-7.52212	-2.91114	3.73e-08	9.28e-08	12.445
LRRC4	leucine rich repeat containing 4	64101	NAG14, NGL-2	-4.12985	-2.04609	3.76e-08	9.36e-08	12.4886
PPIF	peptidylprolyl isomerase F	10105	CYP3, CYP-M, CYP-D, CYPD	-1.61679	-0.693128	3.78e-08	9.39e-08	12.8673
MIS18A	MIS18 kinetochore protein A	54069	B28, C21ORF45, C21ORF46, FASP1, MIS18ALPHA, HMIS18ALPHA	-2.16091	-1.11164	3.86e-08	9.59e-08	12.1105
NECTIN3	nectin cell adhesion molecule 3	25945	CD113, CDW113, NECTIN-3, PPR3, PRR3, PVRL3, PVRR3	2.12923	1.09033	3.89e-08	9.66e-08	13.5978
SH3D21	SH3 domain containing 21	79729	C1ORF113	1.70117	0.766524	3.9e-08	9.68e-08	9.1954
DGCR8	DGCR8 microprocessor complex subunit	54487	C22ORF12, DGCRK6, GY1, PASHA	-1.51648	-0.60073	3.99e-08	9.91e-08	13.2176
TIGD3	tigger transposable element derived 3	220359	-	-4.64632	-2.21609	4e-08	9.95e-08	7.288
DNASE1	deoxyribonuclease 1	1773	DNL1, DRNI	-1.5648	-0.645974	4.03e-08	1e-07	11.2987
AK1	adenylate kinase 1	203	ADK, ADK1, CNSHA3, HTL-S-58J	1.9457	0.960291	4.05e-08	1.01e-07	8.5126
KLHL3	kelch like family member 3	26249	PHA2D	-1.67458	-0.743798	4.05e-08	1.01e-07	10.3955
AL391650.1				24.229	4.59866	4.13e-08	1.03e-07	8.4399
CCR7	C-C motif chemokine receptor 7	1236	BLR2, CC-CKR-7, CCR-7, CD197, CDW197, CMKBR7, EBI1	6.76917	2.75898	4.13e-08	1.03e-07	3.9116
CHST1	carbohydrate sulfotransferase 1	8534	C6ST, GST-1, KS6ST, KSGAL6ST, KSST	3.46165	1.79146	4.17e-08	1.03e-07	8.2064
TMEM63A	transmembrane protein 63A	9725	HLD19, KIAA0792, HTMEM63A	2.26366	1.17866	4.2e-08	1.04e-07	10.3128
SKOR1	SKI family transcriptional corepressor 1	390598	CORL1, FUSSEL15, LBXCOR1	-2.91689	-1.54443	4.26e-08	1.06e-07	5.2038
TMEM74	transmembrane protein 74	157753	NET36	-4.38188	-2.13155	4.35e-08	1.08e-07	9.1124
RAD51AP2	RAD51 associated protein 2	729475	-	-4.02883	-2.01036	4.36e-08	1.08e-07	4.7908
ABHD1	abhydrolase domain containing 1	84696	LABH1	-2.82894	-1.50026	4.41e-08	1.09e-07	4.8742
LHX3	LIM homeobox 3	8022	CPHD3, LIM3, M2-LHX3	-9.07778	-3.18234	4.42e-08	1.1e-07	2.4015
MYPOP	Myb related transcription factor, partner of profilin	339344	P42POP	1.59109	0.670015	4.44e-08	1.1e-07	8.5231
DLL1	delta like canonical Notch ligand 1	28514	DELTA1, DL1, DELTA, NEDBAS	-6.47922	-2.69582	4.44e-08	1.1e-07	11.6315
CBX6	chromobox 6	23466	-	1.69517	0.76143	4.46e-08	1.1e-07	12.8261
LPCAT3	lysophosphatidylcholine acyltransferase 3	10162	C3F, LPCAT, LPLAT 5, LPLAT12, LPSAT, MBOAT5, OACT5, NESSY	1.50692	0.5916	4.53e-08	1.12e-07	11.7438
DCC	DCC netrin 1 receptor	1630	CRC18, CRCR1, HGPPS2, IGDCC1, MRMV1, NTN1R1	-4.94	-2.30451	4.54e-08	1.12e-07	11.982
RCC1	regulator of chromosome condensation 1	1104	CHC1, RCC1-I	-1.80908	-0.855256	4.55e-08	1.12e-07	13.1714
AL451007.3				-9.75404	-3.286	4.56e-08	1.13e-07	3.4126
MAP1LC3B2	microtubule associated protein 1 light chain 3 beta 2	643246	ATG8G	1.9405	0.956426	4.58e-08	1.13e-07	5.6183
AC007240.1				-4.53685	-2.18169	4.58e-08	1.13e-07	6.9481
ROM1	retinal outer segment membrane protein 1	6094	ROM, ROSP1, RP7, TSPAN23	2.07026	1.04981	4.6e-08	1.14e-07	7.0815
OR2T8	olfactory receptor family 2 subfamily T member 8	343172	OR2T8P	4.52554	2.17809	4.68e-08	1.16e-07	3.839
CCL20	C-C motif chemokine ligand 20	6364	CKB4, EXODUS, LARC, MIP-3-ALPHA, MIP-3A, MIP3A, SCYA20, ST38	11.3114	3.49971	4.74e-08	1.17e-07	3.3802
KCTD11	potassium channel tetramerization domain containing 11	147040	C17ORF36, KCASH1, REN, REN/KCTD11	1.56104	0.642506	4.74e-08	1.17e-07	11.3446
OR52N4	olfactory receptor family 52 subfamily N member 4	390072	OR11-64	20.31	4.34412	4.75e-08	1.17e-07	2.525
CTXN2	cortexin 2	399697	-	-2.12597	-1.08812	4.75e-08	1.17e-07	5.6208
FGF9	fibroblast growth factor 9	2254	FGF-9, GAF, HBFG-9, HBGF-9, SYNS3	-2.50703	-1.32598	4.76e-08	1.17e-07	9.5277
ARK2C	arkadia (RNF111) C-terminal like ring finger ubiquitin ligase 2C	494470	ARKL2, RNF111L2, RNF165, LNCAMPC	-3.09601	-1.63041	4.76e-08	1.18e-07	11.8738
IFI27L2	interferon alpha inducible protein 27 like 2	83982	FAM14A, ISG12B, TLH29	2.73699	1.45259	4.77e-08	1.18e-07	10.1468
PROS1	protein S	5627	PROS, PS21, PS22, PS23, PS24, PS25, PSA, THPH5, THPH6	3.21957	1.68687	4.78e-08	1.18e-07	12.7003
RAB40B	RAB40B, member RAS oncogene family	10966	RAR, SEC4L	2.05931	1.04216	4.8e-08	1.18e-07	10.1131
RBP7	retinol binding protein 7	116362	CRABP4, CRBP4, CRBPIV	3.54469	1.82566	4.82e-08	1.19e-07	4.4588
SGSM1	small G protein signaling modulator 1	129049	RUTBC2	-3.52477	-1.81753	4.82e-08	1.19e-07	6.5606
PMAIP1	phorbol-12-myristate-13-acetate-induced protein 1	5366	APR, NOXA	1.98999	0.992762	4.85e-08	1.2e-07	11.5457
GABBR1	gamma-aminobutyric acid type B receptor subunit 1	2550	GABABR1, GABBR1-3, GB1, GPRC3A, NEDLC	1.53734	0.620433	4.87e-08	1.2e-07	12.7291
LMO2	LIM domain only 2	4005	LMO-2, RBTN2, RBTNL1, RHOM2, TTG2	-2.60108	-1.37911	4.87e-08	1.2e-07	9.2952
SCLY	selenocysteine lyase	51540	SCL, HSCL	-1.89695	-0.923685	4.94e-08	1.22e-07	8.5679
KIAA1549	KIAA1549	57670	RP86	-1.98201	-0.986964	4.96e-08	1.22e-07	12.7322
VCX3B	variable charge X-linked 3B	425054	VCX-C, VCXC	-7.5287	-2.9124	4.97e-08	1.22e-07	2.8444
CCDC184	coiled-coil domain containing 184	387856	C12ORF68	-2.24558	-1.16709	4.98e-08	1.23e-07	10.3225
HAND2	heart and neural crest derivatives expressed 2	9464	DHAND2, HED, THING2, BHLHA26, DHAND	39.8084	5.315	4.99e-08	1.23e-07	8.1469
ZC2HC1C	zinc finger C2HC-type containing 1C	79696	C14ORF140, FAM164C	-1.52356	-0.607443	5.14e-08	1.27e-07	7.5154
E2F8	E2F transcription factor 8	79733	E2F-8	-4.44068	-2.15078	5.15e-08	1.27e-07	10.4222
TSPAN8	tetraspanin 8	7103	CO-029, TM4SF3	7.55709	2.91783	5.19e-08	1.28e-07	4.1267
NCKAP5	NCK associated protein 5	344148	ERIH1, ERIH2, NAP5	-3.32418	-1.733	5.19e-08	1.28e-07	10.8598
LYAR	Ly1 antibody reactive	55646	ZC2HC2, ZLYAR	-1.71524	-0.778412	5.2e-08	1.28e-07	11.2875
IGFBP4	insulin like growth factor binding protein 4	3487	BP-4, HT29-IGFBP, IBP4, IGFBP-4	4.02581	2.00928	5.23e-08	1.29e-07	13.4474
PCDHGB2	protocadherin gamma subfamily B, 2	56103	PCDH-GAMMA-B2	1.99462	0.996117	5.25e-08	1.29e-07	7.5456
SLC6A13	solute carrier family 6 member 13	6540	GAT-2, GAT2, GAT3	4.98544	2.31772	5.28e-08	1.3e-07	4.7216
DUSP4	dual specificity phosphatase 4	1846	HVH2, MKP-2, MKP2, TYP	2.11993	1.08402	5.31e-08	1.3e-07	13.7462
ACSM2A	acyl-CoA synthetase medium chain family member 2A	123876	A-923A4.1, ACSM2	43.8876	5.45574	5.32e-08	1.31e-07	3.9074
ZNF682	zinc finger protein 682	91120	BC39498_3	-2.1974	-1.1358	5.32e-08	1.31e-07	10.9257
CD38	CD38 molecule	952	ADPRC 1, ADPRC1, CADPR1	5.80184	2.53651	5.35e-08	1.31e-07	4.6674
CNTNAP3C	contactin associated protein family member 3C	100289279	-	-3.3637	-1.75005	5.37e-08	1.32e-07	4.9355
RASSF2	Ras association domain family member 2	9770	CENP-34, RASFADIN	-2.22823	-1.1559	5.42e-08	1.33e-07	12.5348
ATP13A2	ATPase cation transporting 13A2	23400	CLN12, HSA9947, KRPPD, PARK9, SPG78	1.59741	0.675731	5.43e-08	1.33e-07	12.937
PRDM16	PR/SET domain 16	63976	CMD1LL, KMT8F, LVNC8, MEL1, PFM13	4.12393	2.04402	5.48e-08	1.34e-07	10.877
SLC49A3	solute carrier family 49 member 3	84179	LP2561, MFSD7	3.18519	1.67138	5.48e-08	1.34e-07	6.9353
FSTL4	follistatin like 4	23105	-	-3.06004	-1.61355	5.48e-08	1.34e-07	5.4815
MAP3K19	mitogen-activated protein kinase kinase kinase 19	80122	RCK, YSK4	-24.2765	-4.60149	5.52e-08	1.35e-07	2.4434
CACNA2D2	calcium voltage-gated channel auxiliary subunit alpha2delta 2	9254	CACNA2D, CASVDD	-3.10308	-1.6337	5.56e-08	1.36e-07	10.8822
GDF11	growth differentiation factor 11	10220	BMP-11, BMP11, VHO	-1.50282	-0.587674	5.58e-08	1.37e-07	13.25
SOX1	SRY-box transcription factor 1	6656	-	-6.17072	-2.62544	5.65e-08	1.38e-07	12.607
RAD52	RAD52 DNA repair protein	5893	-	-1.57839	-0.658458	5.8e-08	1.42e-07	10.1871
RBPMS2	RNA binding protein, mRNA processing factor 2	348093	-	-2.57873	-1.36666	5.86e-08	1.43e-07	11.3286
C6orf52	chromosome 6 open reading frame 52	347744	-	-2.20685	-1.14199	5.87e-08	1.44e-07	7.7584
TRIM5	tripartite motif containing 5	85363	RNF88, TRIM5ALPHA	1.69542	0.761639	5.9e-08	1.44e-07	12.1892
AL359736.1				-3.63206	-1.86079	5.93e-08	1.45e-07	3.7072
NRXN2	neurexin 2	9379	-	-4.40719	-2.13986	5.94e-08	1.45e-07	9.8917
MTX3	metaxin 3	345778	-	-1.50452	-0.589308	6.01e-08	1.47e-07	12.5709
FOLR1	folate receptor alpha	2348	FBP, FOLR, FRALPHA, NCFTD	4.85156	2.27845	6.07e-08	1.48e-07	6.3947
CD55	CD55 molecule (Cromer blood group)	1604	CHAPLE, CR, CROM, DAF, TC	1.76427	0.819073	6.09e-08	1.49e-07	9.9758
KLC1	kinesin light chain 1	3831	KLC, KNS2, KNS2A	1.5298	0.613346	6.1e-08	1.49e-07	12.3354
SYT4	synaptotagmin 4	6860	HST1192	-6.83755	-2.77348	6.1e-08	1.49e-07	10.0655
CDA	cytidine deaminase	978	CDD	19.1105	4.25629	6.14e-08	1.5e-07	1.9116
CASD1	CAS1 domain sialic acid O acetyltransferase 1	64921	C7ORF12, CAS1, CAS1P, NBLA04196, SOAT	-1.55962	-0.641198	6.19e-08	1.51e-07	12.7703
SLC38A2	solute carrier family 38 member 2	54407	ATA2, PRO1068, SAT2, SNAT2	2.24033	1.16371	6.21e-08	1.51e-07	15.3196
CMTM5	CKLF like MARVEL transmembrane domain containing 5	116173	CKLFSF5	-4.72361	-2.23989	6.24e-08	1.52e-07	4.008
GREB1L	GREB1 like retinoic acid receptor coactivator	80000	C18ORF6, DFNA80, KIAA1772, RHDA3	-3.81668	-1.93232	6.25e-08	1.53e-07	13.1147
RRM2	ribonucleotide reductase regulatory subunit M2	6241	C2ORF48, R2, RR2, RR2M	-2.49751	-1.32049	6.27e-08	1.53e-07	13.6119
DNAJB4	DnaJ heat shock protein family (Hsp40) member B4	11080	CMYO21, CMYP21, DNAJW, DJB4, HLJ1	2.1095	1.0769	6.36e-08	1.55e-07	11.8337
RPP25	ribonuclease P/MRP subunit p25	54913	-	-1.93183	-0.94997	6.48e-08	1.58e-07	8.3871
TRDMT1	tRNA aspartic acid methyltransferase 1	1787	DMNT2, DNMT2, MHSAIIP, PUMET, RNMT1	-2.11215	-1.07871	6.48e-08	1.58e-07	11.8689
FCGBP	Fc gamma binding protein	8857	FC(GAMMA)BP	-4.4603	-2.15714	6.49e-08	1.58e-07	7.6687
CHRNB1	cholinergic receptor nicotinic beta 1 subunit	1140	ACHRB, CHRNB, CMS1D, CMS2A, CMS2C, SCCMS	1.52128	0.605284	6.5e-08	1.58e-07	10.3371
RASSF6	Ras association domain family member 6	166824	-	25.3999	4.66675	6.55e-08	1.59e-07	5.5893
BCAN	brevican	63827	BEHAB, CSPG7	5.10786	2.35272	6.56e-08	1.6e-07	5.3275
CPNE2	copine 2	221184	COPN2, CPN2	-1.55117	-0.633354	6.57e-08	1.6e-07	12.0931
ZIC5	Zic family zinc finger 5	85416	-	-5.9869	-2.58181	6.59e-08	1.6e-07	12.075
ASXL3	ASXL transcriptional regulator 3	80816	BRPS, KIAA1713	-1.84218	-0.881413	6.63e-08	1.61e-07	11.598
RAB17	RAB17, member RAS oncogene family	64284	-	8.67871	3.11748	6.64e-08	1.62e-07	4.1892
RBMS3	RNA binding motif single stranded interacting protein 3	27303	-	5.05766	2.33847	6.67e-08	1.62e-07	11.1188
PPM1K	protein phosphatase, Mg2+/Mn2+ dependent 1K	152926	BCKDH, BDP, MSUDMV, PP2CKAPPA, PP2CM, PTMP, UG0882E07	1.79353	0.842801	6.7e-08	1.63e-07	11.3931
KIF19	kinesin family member 19	124602	KIF19A	-11.3498	-3.5046	6.71e-08	1.63e-07	7.1141
PHEX	phosphate regulating endopeptidase X-linked	5251	HPDR, HPDR1, HYP, HYP1, LXHR, PEX, XLH	3.38163	1.75772	6.83e-08	1.66e-07	6.4353
PCGF5	polycomb group ring finger 5	84333	RNF159	1.81382	0.859035	7e-08	1.7e-07	12.3008
SMIM32	small integral membrane protein 32	389332	-	-5.60685	-2.48719	7.08e-08	1.72e-07	4.1461
GDF9	growth differentiation factor 9	2661	POF14	-2.05781	-1.04111	7.14e-08	1.74e-07	6.592
TTN	titin	7273	CMD1G, CMH9, CMPD4, CMYO5, CMYP5, EOMFC, HMERF, LGMD2J, LGMDR10, MYLK5, SALMY, TMD	3.89111	1.96018	7.17e-08	1.74e-07	7.7875
SERPINA1	serpin family A member 1	5265	A1A, A1AT, AAT, PI, PI1, PRO2275, ALPHA1AT, NNIF	18.7579	4.22943	7.2e-08	1.75e-07	3.4715
AC106782.1				9.85332	3.30061	7.3e-08	1.77e-07	4.5463
SBK3	SH3 domain binding kinase family member 3	100130827	SGK110	2.01169	1.00841	7.3e-08	1.77e-07	6.3012
MAOB	monoamine oxidase B	4129	-	-4.02121	-2.00763	7.36e-08	1.79e-07	7.7126
AKAP19	A-kinase anchoring protein 19	84281	C2ORF88, SMAKAP	-1.77822	-0.830432	7.41e-08	1.8e-07	7.3764
CD1D	CD1d molecule	912	CD1A, R3, R3G1	5.27364	2.3988	7.44e-08	1.8e-07	3.6428
PLAAT5	phospholipase A and acyltransferase 5	117245	HRASLS5, HRLP5, HRSL5, PLAAT-5, RLP1, INAT	-6.57427	-2.71683	7.45e-08	1.81e-07	6.4924
TOMM20L	translocase of outer mitochondrial membrane 20 like	387990	UNQ9438	-2.78327	-1.47678	7.46e-08	1.81e-07	3.8575
ZEB1	zinc finger E-box binding homeobox 1	6935	AREB6, BZP, DELTAEF1, FECD6, NIL2A, PPCD3, TCF8, ZFHEP, ZFHX1A	-1.54859	-0.630952	7.47e-08	1.81e-07	12.8894
EPCIP	exosomal polycystin 1 interacting protein	56245	B37, C21ORF120, C21ORF62, CU062, PRED81	-3.95429	-1.98342	7.57e-08	1.84e-07	8.2818
BEGAIN	brain enriched guanylate kinase associated	57596	-	2.37655	1.24887	7.61e-08	1.84e-07	8.5315
BFSP1	beaded filament structural protein 1	631	CP115, CP94, CTRCT33, LIFL-H	2.98432	1.5774	7.74e-08	1.87e-07	9.0777
SH2D2A	SH2 domain containing 2A	9047	F2771, SCAP, TSAD, VRAP	-2.29942	-1.20127	7.75e-08	1.88e-07	5.6186
PCDH9	protocadherin 9	5101	-	3.21155	1.68327	7.89e-08	1.91e-07	11.9966
C1orf216	chromosome 1 open reading frame 216	127703	-	1.52389	0.607755	7.93e-08	1.92e-07	11.4857
GJA3	gap junction protein alpha 3	2700	CTRCT14, CX46, CZP3	12.4637	3.63966	7.94e-08	1.92e-07	5.6982
INPP5J	inositol polyphosphate-5-phosphatase J	27124	INPP5, PIB5PA, PIPP	1.69253	0.759179	7.94e-08	1.92e-07	8.7517
FAM229B	family with sequence similarity 229 member B	619208	C6ORF225	-1.50433	-0.589122	8.02e-08	1.94e-07	10.7542
RAB39A	RAB39A, member RAS oncogene family	54734	K28, RAB39	-3.5473	-1.82672	8.07e-08	1.95e-07	8.6745
PPP1R42	protein phosphatase 1 regulatory subunit 42	286187	LRRC67, TLLR, TLRR, DTR	-2.98279	-1.57666	8.14e-08	1.97e-07	5.0462
AC098650.1				7.00299	2.80797	8.17e-08	1.97e-07	3.2296
NAGLU	N-acetyl-alpha-glucosaminidase	4669	CMT2V, MPS-IIIB, MPS3B, NAG, UFHSD	1.92529	0.945078	8.27e-08	2e-07	11.1479
ZNF385D	zinc finger protein 385D	79750	ZNF659	2.72265	1.44501	8.28e-08	2e-07	8.1454
TOM1	target of myb1 membrane trafficking protein	10043	IMD85	1.64034	0.713997	8.31e-08	2.01e-07	11.3444
PLEKHH3	pleckstrin homology, MyTH4 and FERM domain containing H3	79990	-	1.51296	0.597371	8.37e-08	2.02e-07	10.0392
CD200R1	CD200 receptor 1	131450	CD200R, HCRTR2, MOX2R, OX2R	4.18953	2.06679	8.38e-08	2.02e-07	4.9917
ZNF575	zinc finger protein 575	284346	-	3.42186	1.77478	8.47e-08	2.04e-07	6.1098
GLI2	GLI family zinc finger 2	2736	CJS, HPE9, PHS2, THP1, THP2	-1.64808	-0.720783	8.48e-08	2.05e-07	12.7191
RASGRP2	RAS guanyl releasing protein 2	10235	CALDAG-GEFI, CDC25L	3.1545	1.65741	8.49e-08	2.05e-07	7.1665
CYP4F3	cytochrome P450 family 4 subfamily F member 3	4051	CPF3, CYP4F, CYPIVF3, LTB4H	13.9755	3.80483	8.53e-08	2.06e-07	2.3342
AGBL1	AGBL carboxypeptidase 1	123624	CCP4, FECD8	-7.54913	-2.91631	8.53e-08	2.06e-07	3.5009
JAK3	Janus kinase 3	3718	JAK-3, JAK3_HUMAN, JAKL, L-JAK, LJAK	2.19247	1.13256	8.68e-08	2.09e-07	9.29
LDB2	LIM domain binding 2	9079	CLIM1, LDB-2, LDB1	-4.35113	-2.12139	8.72e-08	2.1e-07	9.766
PARD6A	par-6 family cell polarity regulator alpha	50855	PAR-6A, PAR6, PAR6C, PAR6ALPHA, TAX40, TIP-40	-2.75903	-1.46416	8.88e-08	2.14e-07	8.4635
ADAMTS6	ADAM metallopeptidase with thrombospondin type 1 motif 6	11174	ADAM-TS 6, ADAM-TS6, ADAMTS-6	3.17796	1.6681	8.96e-08	2.16e-07	11.2443
LANCL3	LanC like family member 3	347404	-	3.91385	1.96859	9.09e-08	2.19e-07	4.8305
CDS1	CDP-diacylglycerol synthase 1	1040	CDS 1	-1.9253	-0.94508	9.2e-08	2.21e-07	8.9422
GJD3	gap junction protein delta 3	125111	CX31.9, CX30.2, GJA11, GJC1	12.9964	3.70004	9.32e-08	2.24e-07	3.6341
DNAJC28	DnaJ heat shock protein family (Hsp40) member C28	54943	C21ORF55, C21ORF78	1.66507	0.735587	9.34e-08	2.25e-07	7.5892
STMN3	stathmin 3	50861	SCLIP	-1.71993	-0.782354	9.43e-08	2.27e-07	13.0962
OR5P2	olfactory receptor family 5 subfamily P member 2	120065	JCG3, JCG4	14.2007	3.82789	9.5e-08	2.28e-07	1.9481
ZNF676	zinc finger protein 676	163223	-	41.7745	5.38455	9.56e-08	2.3e-07	6.4336
LHB	luteinizing hormone subunit beta	3972	CGB4, HH23, LSH-B, LSH-BETA	21.7127	4.44047	9.57e-08	2.3e-07	2.5352
AFDN	afadin, adherens junction formation factor	4301	AF6, MLL-AF6, MLLT4, L-AFADIN	-1.58423	-0.663778	9.59e-08	2.31e-07	14.5585
ACTR3C	actin related protein 3C	653857	ARP11	4.09417	2.03357	9.65e-08	2.32e-07	4.2014
FST	follistatin	10468	FS	2.87701	1.52457	9.65e-08	2.32e-07	12.7728
SLC5A6	solute carrier family 5 member 6	8884	COMNB, NERIB, SMVT, SMVTD, HSMVT	-1.54538	-0.627962	9.7e-08	2.33e-07	13.1377
EPHA6	EPH receptor A6	285220	EHK-2, EHK2, EK12, EPA6, HEK12, PRO57066	-5.86223	-2.55145	9.73e-08	2.34e-07	7.8109
SPCS3	signal peptidase complex subunit 3	60559	PRO3567, SPC22, SPC22/23, SPC23, SPC3, YLR066W	1.82015	0.864058	9.76e-08	2.34e-07	14.3576
SLC43A1	solute carrier family 43 member 1	8501	LAT3, PB39, POV1, R00504	1.93065	0.949084	9.99e-08	2.4e-07	6.9703
KCNS3	potassium voltage-gated channel modifier subfamily S member 3	3790	KV9.3	-2.03552	-1.0254	1e-07	2.4e-07	8.4085
ADRA1B	adrenoceptor alpha 1B	147	ADRA1, ALPHA1BAR	4.20557	2.0723	1.02e-07	2.46e-07	4.9443
FKBP1C	FKBP prolyl isomerase family member 1C	642489	-	2.39181	1.2581	1.02e-07	2.44e-07	5.8507
SH3BP5	SH3 domain binding protein 5	9467	SAB, SH3BP-5	2.09256	1.06527	1.02e-07	2.44e-07	10.7506
UNC5CL	unc-5 family C-terminal like	222643	MUXA, ZUD	-2.52153	-1.3343	1.02e-07	2.44e-07	6.9391
ZNF675	zinc finger protein 675	171392	TBZF, TIZ	-1.57382	-0.654266	1.04e-07	2.48e-07	10.8793
DRD2	dopamine receptor D2	1813	D2DR, D2R	-3.8436	-1.94246	1.04e-07	2.48e-07	5.868
CPE	carboxypeptidase E	1363	BDVS, CPH, IDDHH	1.82868	0.870805	1.05e-07	2.52e-07	14.0376
ISOC2	isochorismatase domain containing 2	79763	-	1.68213	0.750292	1.05e-07	2.52e-07	11.8217
ANKRD31	ankyrin repeat domain 31	256006	-	-2.46635	-1.30238	1.05e-07	2.52e-07	6.3557
CDH3	cadherin 3	1001	CDHP, HJMD, PCAD	3.40138	1.76612	1.06e-07	2.54e-07	10.9469
EGR1	early growth response 1	1958	AT225, G0S30, KROX-24, NGFI-A, TIS8, ZIF-268, ZIF268, ZNF225	3.27052	1.70952	1.06e-07	2.53e-07	9.8772
RBM46	RNA binding motif protein 46	166863	CT68	-7.73725	-2.95182	1.08e-07	2.58e-07	3.8317
ARHGAP40	Rho GTPase activating protein 40	343578	C20ORF95, DJ1100H13.4	7.81518	2.96628	1.09e-07	2.61e-07	3.9012
CCDC32	coiled-coil domain containing 32	90416	C15ORF57, CFNDS	1.76501	0.819677	1.09e-07	2.6e-07	10.4952
CPZ	carboxypeptidase Z	8532	-	12.7073	3.66758	1.1e-07	2.64e-07	3.0864
ADCY4	adenylate cyclase 4	196883	AC4	10.4206	3.38137	1.12e-07	2.69e-07	3.4387
GPR160	G protein-coupled receptor 160	26996	GPCR1, GPCR150	2.55822	1.35514	1.14e-07	2.72e-07	5.8312
TOPBP1	DNA topoisomerase II binding protein 1	11073	DPB11, TOP2BP1	-1.55013	-0.632391	1.14e-07	2.72e-07	13.4673
SERPINA5	serpin family A member 5	5104	PAI-3, PAI3, PCI, PCI-B, PLANH3, PROCI	-2.54391	-1.34705	1.14e-07	2.72e-07	9.2766
TMCC1	transmembrane and coiled-coil domain family 1	23023	-	1.5109	0.595411	1.15e-07	2.76e-07	12.2089
SEPTIN4	septin 4	5414	ARTS, BRADEION, C17ORF47, CE5B3, H5, MART, PNUTL2, SEP4, SEPT4, SPGF99, SEPTIN-4, HCDCREL-2, HUCEP-7	-2.03089	-1.02211	1.16e-07	2.77e-07	7.8198
HID1	HID1 domain containing	283987	17ORF28, C17ORF28, DEE105, DMC1, HID-1	2.14135	1.09852	1.17e-07	2.8e-07	9.4191
MAP1LC3C	microtubule associated protein 1 light chain 3 gamma	440738	ATG8J, LC3C	2.54102	1.34541	1.2e-07	2.87e-07	7.661
DHX58	DExH-box helicase 58	79132	D11LGP2, D11LGP2E, LGP2, RLR-3	10.3177	3.36705	1.21e-07	2.9e-07	7.5528
ZNF648	zinc finger protein 648	127665	-	-7.31435	-2.87073	1.21e-07	2.87e-07	4.7637
RUNX1T1	RUNX1 partner transcriptional co-repressor 1	862	AML1-MTG8, AML1T1, CBFA2T1, CDR, ETO, MTG8, ZMYND2	2.38462	1.25376	1.22e-07	2.92e-07	9.0999
CDKN2C	cyclin dependent kinase inhibitor 2C	1031	INK4C, P18, P18-INK4C	-2.55	-1.3505	1.22e-07	2.91e-07	8.8183
RPS6KA6	ribosomal protein S6 kinase A6	27330	PP90RSK4, RSK-4, RSK4, S6K-ALPHA-6, P90RSK6	-1.74706	-0.80493	1.24e-07	2.96e-07	11.2296
SLCO2A1	solute carrier organic anion transporter family member 2A1	6578	MATR1, OATP2A1, PGT, PHOAD, PHOAR2, SLC21A2	8.51437	3.0899	1.26e-07	3e-07	6.5226
SMIM29	small integral membrane protein 29	221491	C6ORF1, LBH	2.04575	1.03263	1.27e-07	3.02e-07	9.3216
GRIK2	glutamate ionotropic receptor kainate type subunit 2	2898	EAA4, GLR6, GLUK6, GLUR6, GLUK2, MRT6, NEDLAS	4.37645	2.12976	1.28e-07	3.06e-07	9.4103
ARHGAP11A	Rho GTPase activating protein 11A	9824	GAP (1-12)	-1.89012	-0.918475	1.28e-07	3.04e-07	13.4353
SEPTIN3	septin 3	55964	SEP3, SEPT3, BK250D10.3	-3.50944	-1.81124	1.28e-07	3.06e-07	13.3245
FGF23	fibroblast growth factor 23	8074	ADHR, FGFN, HFTC2, HPDR2, HYPF, PHPTC	-8.18907	-3.0337	1.3e-07	3.1e-07	4.9937
NFATC1	nuclear factor of activated T cells 1	4772	NF-ATC, NF-ATC1.2, NFAT2, NFATC	2.30641	1.20565	1.31e-07	3.12e-07	9.0278
KCNJ8	potassium inwardly rectifying channel subfamily J member 8	3764	KIR6.1, UKATP-1	-1.79266	-0.842102	1.32e-07	3.13e-07	8.9017
NNAT	neuronatin	4826	PEG5	-2.45949	-1.29836	1.32e-07	3.14e-07	14.9219
PTBP2	polypyrimidine tract binding protein 2	58155	PTBLP, BRPTB, NPTB	-2.30528	-1.20494	1.33e-07	3.15e-07	13.0477
CPA2	carboxypeptidase A2	1358	-	-3.20208	-1.67901	1.33e-07	3.16e-07	5.6568
CRLF1	cytokine receptor like factor 1	9244	CISS, CISS1, CLF, CLF-1, NR6, ZCYTOR5	5.4861	2.45578	1.35e-07	3.2e-07	8.8898
TET1	tet methylcytosine dioxygenase 1	80312	CXXC6, LCX, BA119F7.1	-1.78557	-0.836384	1.36e-07	3.24e-07	12.1548
ATP1A2	ATPase Na+/K+ transporting subunit alpha 2	477	DEE98, FARIMPD, FHM2, MHP2	-4.60991	-2.20474	1.38e-07	3.28e-07	11.8704
GJA5	gap junction protein alpha 5	2702	ATFB11, CX40	-10.3067	-3.36551	1.38e-07	3.28e-07	5.7758
RNF149	ring finger protein 149	284996	DNAPTP2	1.51902	0.603137	1.39e-07	3.3e-07	11.4538
FSD1	fibronectin type III and SPRY domain containing 1	79187	GLFND, MIR1	-1.51811	-0.602272	1.39e-07	3.3e-07	11.6968
FGF2	fibroblast growth factor 2	2247	BFGF, FGF-2, FGFB, HBGF-2	2.04857	1.03462	1.4e-07	3.33e-07	12.5113
ZNF85	zinc finger protein 85	7639	HPF4, HTF1	-1.77772	-0.830028	1.41e-07	3.35e-07	10.9952
SLC25A43	solute carrier family 25 member 43	203427	-	2.37634	1.24874	1.42e-07	3.37e-07	9.7176
KANK4	KN motif and ankyrin repeat domains 4	163782	ANKRD38, DJ1078M7.1	2.24552	1.16705	1.44e-07	3.41e-07	7.8235
B3GALT1	beta-1,3-galactosyltransferase 1	8708	BETA3GAL-T1	1.87491	0.906823	1.44e-07	3.42e-07	10.3063
LRAT	lecithin retinol acyltransferase	9227	LCA14	-5.64784	-2.4977	1.44e-07	3.42e-07	10.2087
ABCC6	ATP binding cassette subfamily C member 6	368	ABC34, ARA, EST349056, GACI2, MLP1, MOAT-E, MOATE, MRP6, PXE, PXE1, URG7	2.02232	1.01601	1.45e-07	3.44e-07	8.5627
ZNHIT1	zinc finger HIT-type containing 1	10467	CG1I, ZNFN4A1, P18(HAMLET)	1.53366	0.616979	1.45e-07	3.43e-07	12.2103
RAB44	RAB44, member RAS oncogene family	401258	RASD3, RASL13, DJ431A14.3	7.30027	2.86795	1.46e-07	3.45e-07	3.2744
MYO5B	myosin VB	4645	DIAR2, MVID1, PFIC10	4.14465	2.05125	1.46e-07	3.45e-07	10.1081
TMEM132A	transmembrane protein 132A	54972	GBP, HSPA5BP1	1.5616	0.643024	1.47e-07	3.49e-07	13.9063
ZNF559	zinc finger protein 559	84527	NBLA00121	-1.68506	-0.752798	1.48e-07	3.51e-07	10.7104
CACNA1A	calcium voltage-gated channel subunit alpha1 A	773	APCA, BI, CACNL1A4, CAV2.1, DEE42, EA2, EIEE42, FHM, HPCA, MHP, MHP1, SCA6	-3.90773	-1.96633	1.48e-07	3.51e-07	8.0848
ADAM18	ADAM metallopeptidase domain 18	8749	ADAM27, TMDCIII	7.49542	2.90601	1.5e-07	3.55e-07	3.6112
CCDC28A-AS1	CCDC28A antisense RNA 1	100507462	GVQW2	-1.97483	-0.981731	1.51e-07	3.58e-07	7.0214
BTN1A1	butyrophilin subfamily 1 member A1	696	BT, BTN, BTN1	-5.00087	-2.32218	1.52e-07	3.59e-07	4.02
CHST7	carbohydrate sulfotransferase 7	56548	C6ST-2, GST-5	2.35742	1.23721	1.54e-07	3.64e-07	9.6014
F8	coagulation factor VIII	2157	AHF, DXS1253E, F8B, F8C, FVIII, HEMA, THPH13	-1.58199	-0.661738	1.54e-07	3.63e-07	8.8939
RIN3	Ras and Rab interactor 3	79890	-	1.93173	0.949893	1.57e-07	3.71e-07	9.9778
MUC1	mucin 1, cell surface associated	4582	ADMCKD, ADMCKD1, ADTKD2, CA 15-3, CD227, CA15-3, EMA, H23AG, KL-6, MAM6, MCD, MCKD, MCKD1, MUC-1, MUC-1/SEC, MUC-1/X, MUC1/ZD, PEM, PEMT, PUM	2.53164	1.34007	1.58e-07	3.73e-07	8.8468
TENT5A	terminal nucleotidyltransferase 5A	55603	C6ORF37, FAM46A, OI18, XTP11	2.77445	1.4722	1.63e-07	3.86e-07	10.1827
STOML1	stomatin like 1	9399	SLP-1, STORP, HUNC-24	1.83453	0.875412	1.63e-07	3.85e-07	10.2855
CDH22	cadherin 22	64405	C20ORF25, DJ998H6.1	-5.89969	-2.56064	1.63e-07	3.84e-07	4.878
LHFPL2	LHFPL tetraspan subfamily member 2	10184	-	3.27013	1.70935	1.64e-07	3.87e-07	12.3078
OLAH	oleoyl-ACP hydrolase	55301	AURA1, SAST, TE2, THEDC1	25.5087	4.67292	1.66e-07	3.92e-07	2.7406
LRRC55	leucine rich repeat containing 55	219527	-	-5.83984	-2.54593	1.66e-07	3.92e-07	9.7932
AIFM3	AIF family member 3	150209	AIFL	-1.88745	-0.91644	1.68e-07	3.96e-07	5.3964
FAM162B	family with sequence similarity 162 member B	221303	C6ORF189, BA86F4.2	-5.03555	-2.33215	1.68e-07	3.96e-07	4.8539
DERL3	derlin 3	91319	C22ORF14, IZP6, LLN2, DERLIN-3	-2.97222	-1.57154	1.69e-07	3.99e-07	9.8444
CLDN3	claudin 3	1365	C7ORF1, CPE-R2, CPETR2, HRVP1, RVP1	-2.81247	-1.49184	1.7e-07	4.01e-07	6.2766
MYCBPAP	MYCBP associated protein	84073	AMAP-1, AMAP1	-3.52062	-1.81583	1.71e-07	4.03e-07	5.3879
NHLH1	nescient helix-loop-helix 1	4807	HEN1, NSCL, NSCL1, BHLHA35	-6.39675	-2.67734	1.71e-07	4.04e-07	9.8753
RGS1	regulator of G protein signaling 1	5996	1R20, BL34, HEL-S-87, IER1, IR20	12.5424	3.64874	1.77e-07	4.17e-07	8.1869
TSC22D3	TSC22 domain family member 3	1831	DIP, DSIPI, GILZ, TSC-22R	1.82192	0.865463	1.79e-07	4.22e-07	11.4978
GBX2	gastrulation brain homeobox 2	2637	-	-3.58241	-1.84093	1.79e-07	4.21e-07	10.4397
RAP2A	RAP2A, member of RAS oncogene family	5911	K-REV, KREV, RAP2, RBBP-30	1.55296	0.635018	1.81e-07	4.26e-07	13.2481
PDE4B	phosphodiesterase 4B	5142	DPDE4, PDEIVB	-3.65662	-1.87051	1.81e-07	4.27e-07	11.8876
MEIS2	Meis homeobox 2	4212	CPCMR, HST18361, MRG1	3.20799	1.68167	1.84e-07	4.34e-07	11.9974
NECAB1	N-terminal EF-hand calcium binding protein 1	64168	EFCBP1, STIP-1	-4.22298	-2.07826	1.84e-07	4.33e-07	5.9057
PNMA3	PNMA family member 3	29944	MA3, MA5	-2.69774	-1.43175	1.85e-07	4.36e-07	10.1228
RNASEH2A	ribonuclease H2 subunit A	10535	AGS4, JUNB, RNASEHI, RNHIA, RNHL	-2.91079	-1.54141	1.89e-07	4.44e-07	6.1802
PCDHA7	protocadherin alpha 7	56141	CNR4, CNRN4, CNRS4, CRNR4, PCDH-ALPHA7	3.28736	1.71693	1.9e-07	4.46e-07	7.5789
PHYHD1	phytanoyl-CoA dioxygenase domain containing 1	254295	-	2.5323	1.34045	1.9e-07	4.47e-07	8.0839
SOX9	SRY-box transcription factor 9	6662	CMD1, CMPD1, ENH13, SRA1, SRXX2, SRXY10, TES, TESCO	2.7988	1.48481	1.91e-07	4.5e-07	11.1796
BAIAP2L2	BAR/IMD domain containing adaptor protein 2 like 2	80115	-	-2.15615	-1.10846	1.91e-07	4.48e-07	6.5295
PCDH18	protocadherin 18	54510	PCDH68L	-1.97509	-0.98192	1.93e-07	4.54e-07	12.543
GABPB2	GA binding protein transcription factor subunit beta 2	126626	GABPB-2	-1.66679	-0.737075	1.94e-07	4.56e-07	10.0385
MS4A8	membrane spanning 4-domains A8	83661	4SPAN4, CD20L5, MS4A4, MS4A8B	-20.325	-4.34518	1.94e-07	4.55e-07	2.2296
GLS2	glutaminase 2	27165	GA, GLS, LGA, HLGA	1.86643	0.900279	1.97e-07	4.62e-07	5.2487
SNCB	synuclein beta	6620	-	8.96889	3.16493	1.98e-07	4.64e-07	3.8388
SCT	secretin	6343	-	8.49721	3.08699	1.98e-07	4.65e-07	5.6489
DYRK3	dual specificity tyrosine phosphorylation regulated kinase 3	8444	DYRK5, RED, REDK, HYAK3-2	-1.54743	-0.629878	1.99e-07	4.67e-07	9.9064
PHF21B	PHD finger protein 21B	112885	BHC80L, PHF4	-3.48964	-1.80308	1.99e-07	4.66e-07	11.0997
PAPLN	papilin, proteoglycan like sulfated glycoprotein	89932	PPN	5.15024	2.36464	2.01e-07	4.72e-07	10.0944
TSPAN2	tetraspanin 2	10100	NET3, TSN2, TSPAN-2	3.1795	1.6688	2.02e-07	4.72e-07	11.6607
MSC	musculin	9242	ABF-1, ABF1, MYOR, BHLHA22	6.61389	2.7255	2.07e-07	4.85e-07	5.6045
MOB3B	MOB kinase activator 3B	79817	C9ORF35, MOB1D, MOBKL2B	-3.75234	-1.90779	2.09e-07	4.9e-07	11.6682
GSTM5	glutathione S-transferase mu 5	2949	GSTM5-5, GTM5	-9.11991	-3.18902	2.09e-07	4.9e-07	8.2853
NKAIN1	sodium/potassium transporting ATPase interacting 1	79570	FAM77C	-3.42352	-1.77548	2.14e-07	5e-07	12.5939
KDR	kinase insert domain receptor	3791	CD309, FLK1, VEGFR, VEGFR2	4.35714	2.12338	2.16e-07	5.06e-07	12.3612
RIMS4	regulating synaptic membrane exocytosis 4	140730	C20ORF190, RIM 4, RIM-4, RIM4, RIM4-GAMMA, RIM4GAMMA	-4.83622	-2.27388	2.17e-07	5.07e-07	10.2968
TMPPE	transmembrane protein with metallophosphoesterase domain	643853	-	1.85163	0.888793	2.18e-07	5.11e-07	7.7635
AL355916.3				53.7644	5.74858	2.2e-07	5.15e-07	7.484
VGLL3	vestigial like family member 3	389136	VGL-3, VGL3	4.4108	2.14104	2.23e-07	5.2e-07	13.6467
FEZF2	FEZ family zinc finger 2	55079	FEZ, FEZL, FKSG36, TOF, ZFP312, ZNF312	-6.2725	-2.64904	2.23e-07	5.22e-07	11.8177
DTX3L	deltex E3 ubiquitin ligase 3L	151636	BBAP, RNF143	6.77288	2.75977	2.24e-07	5.23e-07	11.4594
RBCK1	RANBP2-type and C3HC4-type zinc finger containing 1	10616	C20ORF18, HOIL-1, HOIL1, PBMEI, PGBM1, RBCK2, RNF54, UBCE7IP3, XAP3, XAP4, ZRANB4	1.82886	0.870944	2.25e-07	5.26e-07	12.1825
FABP7	fatty acid binding protein 7	2173	B-FABP, BLBP, FABPB, MRG	-2.92347	-1.54768	2.26e-07	5.28e-07	14.1663
RAB39B	RAB39B, member RAS oncogene family	116442	BGMR, MRX72, WSMN, WSN, XLID72	-1.75599	-0.812287	2.3e-07	5.36e-07	9.7866
SEC14L2	SEC14 like lipid binding 2	23541	C22ORF6, SPF, TAP, TAP1	2.23434	1.15985	2.31e-07	5.38e-07	8.8922
NDST3	N-deacetylase and N-sulfotransferase 3	9348	HSST3	2.8161	1.4937	2.32e-07	5.41e-07	8.4793
SYT6	synaptotagmin 6	148281	SYTVI	-6.94132	-2.79521	2.33e-07	5.43e-07	8.2338
TM2D1	TM2 domain containing 1	83941	BBP	1.62826	0.703335	2.34e-07	5.44e-07	10.9775
FAAP24	FA core complex associated protein 24	91442	C19ORF40	-1.65765	-0.729139	2.34e-07	5.46e-07	9.0372
KCNJ5-AS1	KCNJ5 antisense RNA 1	219833	C11ORF45	6.82448	2.77072	2.35e-07	5.49e-07	5.8974
TSHZ1	teashirt zinc finger homeobox 1	10194	CAA, NY-CO-33, SDCCAG33, TSH1	-1.6715	-0.741143	2.35e-07	5.48e-07	9.4429
H3C8	H3 clustered histone 8	8355	H3/H, H3C1, H3C10, H3C11, H3C12, H3C2, H3C3, H3C4, H3C6, H3C7, H3FH, HIST1H3G	-2.63242	-1.39639	2.37e-07	5.52e-07	5.932
CRYBB3	crystallin beta B3	1417	CATCN2, CRYB3, CTRCT22	11.6105	3.53736	2.38e-07	5.53e-07	6.6487
TRIM67	tripartite motif containing 67	440730	TNL	3.0736	1.61993	2.38e-07	5.53e-07	7.4782
LTBP3	latent transforming growth factor beta binding protein 3	4054	DASS, GPHYSD3, LTBP-3, LTBP2, STHAG6, PP6425	2.20616	1.14154	2.41e-07	5.61e-07	11.4579
SPN	sialophorin	6693	CD43, GALGP, GPL115, LEU-22, LSN	-3.46686	-1.79363	2.43e-07	5.66e-07	4.0114
TRIOBP	TRIO and F-actin binding protein	11078	DFNB28, HRIHFB2122, TAP68, TARA, DJ37E16.4	1.63789	0.711836	2.45e-07	5.7e-07	13.1581
PECR	peroxisomal trans-2-enoyl-CoA reductase	55825	DCRRP, HPDHASE, HSA250303, PVIARL, SDR29C1, TERP	1.53644	0.619595	2.47e-07	5.74e-07	10.1123
PEAK3	PEAK family member 3	374872	C19ORF35	23.1561	4.53332	2.48e-07	5.77e-07	2.0971
KSR2	kinase suppressor of ras 2	283455	-	2.64251	1.40191	2.49e-07	5.79e-07	8.6484
MAP3K6	mitogen-activated protein kinase kinase kinase 6	9064	ASK2, MAPKKK6, MEKK6	1.93063	0.94907	2.49e-07	5.78e-07	10.3142
LPCAT1	lysophosphatidylcholine acyltransferase 1	79888	AGPAT10, AGPAT9, AYTL2, LPCAT-1, LPLAT8, PFAAP3, LPCAT, LYSOPAFAT	-1.59197	-0.670815	2.49e-07	5.79e-07	13.6076
SNCG	synuclein gamma	6623	BCSG1, SR	2.85387	1.51292	2.5e-07	5.81e-07	7.8187
APOBEC3F	apolipoprotein B mRNA editing enzyme catalytic subunit 3F	200316	A3F, ARP8, BK150C2.4.MRNA, KA6	3.1562	1.65819	2.52e-07	5.86e-07	8.3472
ISYNA1	inositol-3-phosphate synthase 1	51477	INO1, INOS, IPS, IPS 1, IPS-1	-1.76891	-0.82286	2.54e-07	5.91e-07	14.081
MTFP1	mitochondrial fission process 1	51537	HSPC242, MTP18	-1.89456	-0.92186	2.56e-07	5.95e-07	5.7157
FBLN2	fibulin 2	2199	-	-2.2843	-1.19175	2.56e-07	5.95e-07	11.3514
KCNJ6	potassium inwardly rectifying channel subfamily J member 6	3763	BIR1, GIRK-2, GIRK2, KATP-2, KATP2, KCNJ7, KIR3.2, KPLBS, HIGIRK2	7.07122	2.82196	2.59e-07	6.02e-07	9.9549
FLT4	fms related receptor tyrosine kinase 4	2324	CHTD7, FLT-4, FLT41, LMPH1A, LMPHM1, PCL, VEGFR-3, VEGFR3	-3.96159	-1.98608	2.59e-07	6.01e-07	9.675
SCEL	sciellin	8796	-	24.0128	4.58573	2.62e-07	6.08e-07	4.8291
PNCK	pregnancy up-regulated nonubiquitous CaM kinase	139728	BSTK3, CAMK1B	-2.19133	-1.13181	2.64e-07	6.12e-07	8.4794
IFIT2	interferon induced protein with tetratricopeptide repeats 2	3433	G10P2, GARG-39, IFI-54, IFI-54K, IFI54, IFIT-2, ISG-54, ISG-54 K, ISG-54K, ISG54, P54, CIG42	7.41661	2.89076	2.7e-07	6.26e-07	8.8469
IL12A	interleukin 12A	3592	CLMF, IL-12A, NFSK, NKSF1, P35	4.16152	2.05711	2.7e-07	6.25e-07	6.0435
CASQ1	calsequestrin 1	844	CASQ, CSQ1, PDIB1, VMCQA	2.91873	1.54534	2.74e-07	6.35e-07	6.8096
PRDM13	PR/SET domain 13	59336	CDIDHH, MU-MB-20.220, PCH17, PFM10	-8.71349	-3.12325	2.77e-07	6.43e-07	2.8943
ADAP1	ArfGAP with dual PH domains 1	11033	CENTA1, GCS1L, P42IP4	2.16109	1.11176	2.78e-07	6.43e-07	5.8309
ASB4	ankyrin repeat and SOCS box containing 4	51666	ASB-4	-5.17583	-2.37179	2.8e-07	6.49e-07	3.4216
QRFPR	pyroglutamylated RFamide peptide receptor	84109	AQ27, GPR103, SP9155	-8.21295	-3.0379	2.83e-07	6.56e-07	2.9342
PRDX5	peroxiredoxin 5	25824	ACR1, AOEB166, B166, HEL-S-55, PLP, PMP20, PRDX6, PRXV, SBBI10, PRX-V	1.57292	0.653442	2.86e-07	6.62e-07	13.7163
LIX1	limb and CNS expressed 1	167410	C5ORF11, LFT	-2.17409	-1.12041	2.86e-07	6.62e-07	14.0925
CLIP3	CAP-Gly domain containing linker protein 3	25999	CLIPR-59, CLIPR59, RSNL1	1.57844	0.6585	2.88e-07	6.67e-07	12.9329
AC010542.3				-4.98222	-2.31679	2.88e-07	6.67e-07	2.8018
ODAM	odontogenic, ameloblast associated	54959	APIN	24.5597	4.61822	2.9e-07	6.71e-07	2.8063
ANKRD28	ankyrin repeat domain 28	23243	CFAP79, FAP79, PITK, PPP1R65	1.65621	0.727882	2.9e-07	6.71e-07	13.2414
CACNA1H	calcium voltage-gated channel subunit alpha1 H	8912	CACNA1HB, CAV3.2, ECA6, EIG6, HALD4	1.93668	0.953585	2.91e-07	6.74e-07	12.0129
ANKRD37	ankyrin repeat domain 37	353322	LRP2BP	2.17975	1.12416	2.93e-07	6.78e-07	5.5714
CNGA4	cyclic nucleotide gated channel subunit alpha 4	1262	CNCA2, CNG-4, CNG4, CNG5, CNGB2, OCNC2, OCNCBETA, OCNCB	-2.16693	-1.11565	2.93e-07	6.78e-07	4.0322
AC106886.5				2.09821	1.06916	2.94e-07	6.81e-07	6.379
GOLGA8B	golgin A8 family member B	440270	GOLGA5	1.58413	0.663688	2.95e-07	6.82e-07	12.002
GABRD	gamma-aminobutyric acid type A receptor subunit delta	2563	EIG10, EJM7, GABAARDELTA, GEFSP5	-7.37228	-2.88211	2.96e-07	6.84e-07	5.3506
GYG2	glycogenin 2	8908	GN-2, GN2	-1.6497	-0.722202	2.97e-07	6.86e-07	12.9044
PEG10	paternally expressed 10	23089	EDR, HB-1, MEF3L, MAR2, MART2, RGAG3, RTL2, SIRH1	-1.92218	-0.942744	2.97e-07	6.86e-07	16.4586
STARD8	StAR related lipid transfer domain containing 8	9754	ARHGAP38, DLC3, STARTGAP3	-3.03583	-1.60209	2.97e-07	6.86e-07	6.6316
IRF5	interferon regulatory factor 5	3663	SLEB10	7.94981	2.99092	2.99e-07	6.91e-07	3.7268
RASSF5	Ras association domain family member 5	83593	MAXP1, NORE1, NORE1A, NORE1B, RAPL, RASSF3	1.87638	0.907955	2.99e-07	6.9e-07	6.8896
MKX	mohawk homeobox	283078	C10ORF48, IFRX, IRXL1	8.61709	3.1072	3.01e-07	6.95e-07	6.3234
MAP2K1	mitogen-activated protein kinase kinase 1	5604	CFC3, MAPKK1, MEK1, MEL, MKK1, PRKMK1	-2.70874	-1.43762	3.01e-07	6.94e-07	13.925
TEK	TEK receptor tyrosine kinase	7010	CD202B, GLC3E, TIE-2, TIE2, VMCM, VMCM1	-2.23862	-1.16261	3.04e-07	7.01e-07	12.0658
IQGAP3	IQ motif containing GTPase activating protein 3	128239	-	-1.9338	-0.951441	3.05e-07	7.03e-07	12.7855
PLCG2	phospholipase C gamma 2	5336	APLAID, FCAS3, PLC-IV, PLC-GAMMA-2	-2.38624	-1.25474	3.05e-07	7.04e-07	8.2061
DLEC1	DLEC1 cilia and flagella associated protein	9940	CFAP81, DLC-1, DLC1, F56, FAP81	-3.97014	-1.98919	3.08e-07	7.11e-07	7.5554
ZFPM2	zinc finger protein, FOG family member 2	23414	DIH3, FOG2, SRXY9, ZC2HC11B, ZNF89B, HFOG-2	-3.67662	-1.87838	3.09e-07	7.13e-07	10.1805
HIF1A	hypoxia inducible factor 1 subunit alpha	3091	HIF-1-ALPHA, HIF-1A, HIF-1ALPHA, HIF1, HIF1-ALPHA, MOP1, PASD8, BHLHE78	3.38262	1.75814	3.1e-07	7.15e-07	16.0304
ENDOU	endonuclease, poly(U) specific	8909	P11, PP11, PRSS26	10.6896	3.41813	3.11e-07	7.17e-07	2.859
FMNL1	formin like 1	752	C17ORF1, C17ORF1B, FHOD4, FMNL, KW-13	2.10487	1.07373	3.11e-07	7.18e-07	8.0801
TGM3	transglutaminase 3	7053	TGE, UHS2	-5.27445	-2.39902	3.11e-07	7.16e-07	3.147
MEIG1	meiosis/spermiogenesis associated 1	644890	SPATA39, BA2K17.3	-3.44392	-1.78405	3.14e-07	7.24e-07	5.6435
ACSM5	acyl-CoA synthetase medium chain family member 5	54988	-	21.4211	4.42096	3.19e-07	7.35e-07	3.6051
MFAP4	microfibril associated protein 4	4239	-	2.26734	1.181	3.19e-07	7.35e-07	7.5277
CALCB	calcitonin related polypeptide beta	797	CALC2, CGRP-II, CGRP2	-3.91453	-1.96884	3.19e-07	7.34e-07	6.3991
SLITRK4	SLIT and NTRK like family member 4	139065	-	3.0838	1.62471	3.2e-07	7.37e-07	10.6883
TBX3	T-box transcription factor 3	6926	TBX3-ISO, UMS, XHL	5.22728	2.38606	3.24e-07	7.45e-07	3.8534
ACADVL	acyl-CoA dehydrogenase very long chain	37	ACAD6, LCACD, VLCAD	1.59534	0.673866	3.24e-07	7.46e-07	13.593
TNFSF12	TNF superfamily member 12	8742	APO3L, DR3LG, TNF12, TNLG4A, TWEAK	2.65588	1.40919	3.25e-07	7.47e-07	7.6238
ARL4A	ARF like GTPase 4A	10124	ARL4	-1.76053	-0.816011	3.25e-07	7.47e-07	12.8656
ATP2A1	ATPase sarcoplasmic/endoplasmic reticulum Ca2+ transporting 1	487	ATP2A, SERCA1	-1.53955	-0.622512	3.29e-07	7.56e-07	7.8339
TKTL1	transketolase like 1	8277	TKR, TKT2	-3.49625	-1.80581	3.29e-07	7.56e-07	7.8186
WT1	WT1 transcription factor	7490	AWT1, GUD, NPHS4, WAGR, WIT-2, WT-1, WT33	23.6237	4.56216	3.3e-07	7.59e-07	2.8604
DLG1	discs large MAGUK scaffold protein 1	1739	DLGH1, SAP-97, SAP97, HDLG	1.76405	0.818888	3.31e-07	7.6e-07	14.071
ALOX12	arachidonate 12-lipoxygenase, 12S type	239	12-LOX, 12S-LOX, LOG12	-3.65117	-1.86836	3.38e-07	7.76e-07	4.0091
KCNS1	potassium voltage-gated channel modifier subfamily S member 1	3787	KV9.1, HKV9.1	3.53213	1.82054	3.41e-07	7.83e-07	7.607
HSPA6	heat shock protein family A (Hsp70) member 6	3310	HSP70B'	8.67913	3.11755	3.43e-07	7.88e-07	3.3527
PNPLA3	patatin like domain 3, 1-acylglycerol-3-phosphate O-acyltransferase	80339	ADPN, C22ORF20, IPLA(2)EPSILON	1.92575	0.945419	3.43e-07	7.88e-07	11.1756
RIPK3	receptor interacting serine/threonine kinase 3	11035	RIP3	13.3618	3.74004	3.45e-07	7.92e-07	4.3751
ARPP21	cAMP regulated phosphoprotein 21	10777	ARPP-21, R3HDM3, RCS, TARPP	8.61028	3.10606	3.45e-07	7.92e-07	7.2551
HYAL1	hyaluronidase 1	3373	HYAL-1, LUCA1, MPS9, NAT6	-2.0943	-1.06647	3.48e-07	7.98e-07	6.1093
CCKAR	cholecystokinin A receptor	886	CCK-1R, CCK-A, CCK1-R, CCK1R, CCKRA	10.8301	3.43697	3.5e-07	8.04e-07	4.4067
DRC5	dynein regulatory complex subunit 5	202500	D6S46, FAP155, TCTE1	-4.84723	-2.27716	3.51e-07	8.04e-07	5.0594
ATAD3C	ATPase family AAA domain containing 3C	219293	-	2.96005	1.56562	3.59e-07	8.23e-07	4.5382
ABHD14B	abhydrolase domain containing 14B	84836	CIB, HEL-S-299	2.20402	1.14014	3.63e-07	8.31e-07	9.7401
GRB10	growth factor receptor bound protein 10	2887	GRB-IR, GRB-10, IRBP, MEG1, RSS	-1.56146	-0.642897	3.64e-07	8.34e-07	14.0237
LTBR	lymphotoxin beta receptor	4055	D12S370, LT-BETA-R, TNF-R-III, TNFCR, TNFR-RP, TNFR2-RP, TNFR3, TNFRSF3	7.89303	2.98058	3.68e-07	8.44e-07	7.9352
OTOG	otogelin	340990	DFNB18B, MLEMP, OTGN	-8.31162	-3.05513	3.68e-07	8.43e-07	3.8071
ZSCAN5A	zinc finger and SCAN domain containing 5A	79149	ZNF495, ZSCAN5	-1.58348	-0.663098	3.7e-07	8.47e-07	9.3849
TMPRSS15	transmembrane serine protease 15	5651	ENTK, PRSS7	14.1376	3.82147	3.75e-07	8.59e-07	7.0467
LDHAL6B	lactate dehydrogenase A like 6B	92483	LDH6B, LDHAL6, LDHL	-13.2976	-3.73309	3.76e-07	8.61e-07	1.8893
HLX	H2.0 like homeobox	3142	HB24, HLX1	4.47867	2.16307	3.82e-07	8.74e-07	5.5827
CDK20	cyclin dependent kinase 20	23552	CCRK, CDCH, P42, PNQALRE	-1.5261	-0.609851	3.87e-07	8.85e-07	10.1748
SLC18A2	solute carrier family 18 member A2	6571	PKDYS2, SVAT, SVMT, VAT2, VMAT2	-2.9045	-1.53829	3.87e-07	8.86e-07	6.539
FREM2	FRAS1 related extracellular matrix 2	341640	CRYPTOP, FRASRS2	-3.68719	-1.88252	3.88e-07	8.87e-07	12.2368
ZFP36L1	ZFP36 ring finger protein like 1	677	BRF1, BERG36, ERF-1, ERF1, RNF162B, TIS11B, CMG1	-1.66513	-0.735632	3.92e-07	8.96e-07	14.295
FAM169A	family with sequence similarity 169 member A	26049	SLAP, SLAP75	-1.70595	-0.770577	3.92e-07	8.96e-07	12.0498
ASIC4	acid sensing ion channel subunit family member 4	55515	ACCN4, BNAC4	-3.54079	-1.82407	3.93e-07	8.98e-07	5.6964
NAV3	neuron navigator 3	89795	NEDSFB, POMFIL1, STEERIN3, UNC53H3	2.96966	1.5703	3.94e-07	9.02e-07	11.5163
ZNF208	zinc finger protein 208	7757	PMIDP, ZNF95	31.5787	4.98088	3.98e-07	9.09e-07	5.1269
GAP43	growth associated protein 43	2596	B-50, GAP-43, PP46	2.84384	1.50784	3.98e-07	9.09e-07	13.0267
TEN1	TEN1 subunit of CST complex	100134934	C17ORF106	1.77062	0.824253	3.98e-07	9.1e-07	9.8185
HSPA12A	heat shock protein family A (Hsp70) member 12A	259217	-	2.28265	1.19071	4.09e-07	9.33e-07	11.7992
CLSTN3	calsyntenin 3	9746	CDHR14, CSTN3, ALCBETA	1.78912	0.839253	4.1e-07	9.36e-07	12.8491
CDH9	cadherin 9	1007	-	-6.79654	-2.7648	4.14e-07	9.44e-07	6.2044
WASHC3	WASH complex subunit 3	51019	CCDC53, CGI-116	1.53099	0.614468	4.15e-07	9.46e-07	10.4405
PSG5	pregnancy specific beta-1-glycoprotein 5	5673	FL-NCA-3, PSG	40.4058	5.33649	4.16e-07	9.49e-07	3.9689
DUSP15	dual specificity phosphatase 15	128853	C20ORF57, VHY	-2.03802	-1.02717	4.18e-07	9.54e-07	8.8188
SPAG4	sperm associated antigen 4	6676	CT127, SUN4	2.03503	1.02505	4.22e-07	9.62e-07	5.5943
S1PR2	sphingosine-1-phosphate receptor 2	9294	AGR16, DFNB68, EDG-5, EDG5, GPCR13, H218, LPB2, S1P2	-1.60308	-0.680847	4.23e-07	9.63e-07	9.774
CDX2	caudal type homeobox 2	1045	CDX-3, CDX2/AS, CDX3	-17.6541	-4.14193	4.25e-07	9.69e-07	2.6003
TYMP	thymidine phosphorylase	1890	ECGF, ECGF1, MEDPS1, MNGIE, MTDPS1, PDECGF, TP, HPD-ECGF	4.82765	2.27132	4.26e-07	9.71e-07	5.9793
TMEM196	transmembrane protein 196	256130	-	-3.69896	-1.88712	4.26e-07	9.7e-07	6.4831
TTC28	tetratricopeptide repeat domain 28	23331	TPRBK	-1.59088	-0.669824	4.27e-07	9.74e-07	13.3774
TRIB1	tribbles pseudokinase 1	10221	C8FW, GIG-2, GIG2, SKIP1, TRB-1, TRB1	3.13653	1.64917	4.29e-07	9.77e-07	12.1621
CDC14A	cell division cycle 14A	8556	DFNB105, DFNB32, DFNB35, CDC14, HCDC14	-2.16466	-1.11414	4.3e-07	9.79e-07	10.707
TXNDC5	thioredoxin domain containing 5	81567	ENDOPDI, ERP46, HCC-2, HCC2, PDIA15, STRF8, UNQ364	1.5118	0.596266	4.34e-07	9.87e-07	9.3537
PHLDB3	pleckstrin homology like domain family B member 3	653583	-	1.91383	0.936463	4.37e-07	9.95e-07	9.129
TRIM21	tripartite motif containing 21	6737	RNF81, RO52, RO/SSA, SSA, SSA1	2.44971	1.29261	4.41e-07	1e-06	10.6068
RPGRIP1	RPGR interacting protein 1	57096	CORD13, LCA6, RGI1, RGRIP, RPGRIP, RPGRIP1D	-6.52469	-2.70591	4.42e-07	1.01e-06	4.0294
FLG	filaggrin	2312	ATOD2, FLG-1, FLG1	33.056	5.04684	4.45e-07	1.01e-06	6.9501
GAS2L3	growth arrest specific 2 like 3	283431	G2L3	-1.78538	-0.836233	4.46e-07	1.01e-06	11.8714
CHRM2	cholinergic receptor muscarinic 2	1129	HM2	-9.35988	-3.22649	4.48e-07	1.02e-06	3.3819
RPRM	reprimo, TP53 dependent G2 arrest mediator homolog	56475	REPRIMO	2.0725	1.05137	4.5e-07	1.02e-06	8.5829
ASPH	aspartate beta-hydroxylase	444	AAH, BAH, CASQ2BP1, FDLAB, HAAH, JCTN, JUNCTIN	1.8382	0.878294	4.53e-07	1.03e-06	13.8527
CTTNBP2	cortactin binding protein 2	83992	C7ORF8, CORTBP2, ORF4	-1.81223	-0.857764	4.57e-07	1.04e-06	10.0732
CCDC152	coiled-coil domain containing 152	100129792	CH5400, LIST	-3.08799	-1.62667	4.6e-07	1.05e-06	10.9459
SCNN1A	sodium channel epithelial 1 subunit alpha	6337	BESC2, ENACA, ENACALPHA, LIDLS3, PHA1B1, SCNEA, SCNN1	3.60695	1.85078	4.61e-07	1.05e-06	4.7703
PRELID2	PRELI domain containing 2	153768	-	-1.92415	-0.944222	4.69e-07	1.07e-06	9.0657
PPM1M	protein phosphatase, Mg2+/Mn2+ dependent 1M	132160	PP2C-ETA, PP2CE, PP2CETA	1.94573	0.96031	4.71e-07	1.07e-06	9.6638
FZD8	frizzled class receptor 8	8325	FZ-8, HFZ8	2.57047	1.36203	4.72e-07	1.07e-06	11.7606
FLT1	fms related receptor tyrosine kinase 1	2321	FLT, FLT-1, VEGFR-1, VEGFR1	4.30251	2.10518	4.76e-07	1.08e-06	4.9119
MALT1	MALT1 paracaspase	10892	IMD12, MLT, MLT1, PCASP1	1.73391	0.794027	4.76e-07	1.08e-06	13.6479
CLDN16	claudin 16	10686	HOMG3, PCLN1	14.1012	3.81775	4.81e-07	1.09e-06	5.4868
LOC102724770	protein DGCR6	102724770	-, AC007325.4	2.24586	1.16727	4.84e-07	1.1e-06	5.9261
ASPHD2	aspartate beta-hydroxylase domain containing 2	57168	-	1.81704	0.861592	4.86e-07	1.1e-06	9.9025
YPEL3	yippee like 3	83719	-	1.66128	0.732299	4.86e-07	1.1e-06	9.7482
IFI44	interferon induced protein 44	10561	MTAP44, TLDC5, P44	17.3338	4.11552	4.88e-07	1.11e-06	11.2607
GREM2	gremlin 2, DAN family BMP antagonist	64388	CKTSF1B2, DAND3, PRDC, STHAG9	-6.84002	-2.774	4.92e-07	1.11e-06	7.3835
DMKN	dermokine	93099	UNQ729, ZD52F10	3.08055	1.62319	4.93e-07	1.12e-06	7.0395
IL17RC	interleukin 17 receptor C	84818	CANDF9, IL17-RL, IL17RL	3.93341	1.97578	4.94e-07	1.12e-06	9.9346
MRAP2	melanocortin 2 receptor accessory protein 2	112609	C6ORF117, BA51G5.2	-3.79605	-1.9245	4.98e-07	1.13e-06	6.582
LGR6	leucine rich repeat containing G protein-coupled receptor 6	59352	GPCR, VTS20631	4.74928	2.24771	5.02e-07	1.14e-06	3.1463
DEF6	DEF6 guanine nucleotide exchange factor	50619	IBP, IMD87, SLAT, SWAP70L	-1.58968	-0.668738	5.03e-07	1.14e-06	7.136
TTPA	alpha tocopherol transfer protein	7274	ATTP, AVED, TTP1, ALPHATTP	-3.50021	-1.80744	5.03e-07	1.14e-06	7.577
ACVR1C	activin A receptor type 1C	130399	ACVRLK7, ALK7	2.83976	1.50577	5.11e-07	1.16e-06	5.4407
TRPC6	transient receptor potential cation channel subfamily C member 6	7225	FSGS2, TRP6	4.10209	2.03636	5.19e-07	1.17e-06	5.2274
ANKHD1-EIF4EBP3	ANKHD1-EIF4EBP3 readthrough	404734	MASK-BP3, MASK-BP3ARF	-1.58146	-0.661256	5.2e-07	1.18e-06	6.8231
TBC1D22B	TBC1 domain family member 22B	55633	C6ORF197	-1.54148	-0.624316	5.24e-07	1.19e-06	11.2147
KCNE5	potassium voltage-gated channel subfamily E regulatory subunit 5	23630	KCNE1L	-3.02642	-1.59761	5.28e-07	1.2e-06	6.8562
FDXACB1	ferredoxin-fold anticodon binding domain containing 1	91893	HCG_2033039	-1.70962	-0.773675	5.31e-07	1.2e-06	8.067
CYBB	cytochrome b-245 beta chain	1536	AMCBX2, CGD, CGDX, GP91-1, GP91-PHOX, GP91PHOX, IMD34, NOX2, P91-PHOX	-4.64478	-2.21561	5.33e-07	1.2e-06	4.4873
CCNA1	cyclin A1	8900	CT146	-4.09817	-2.03498	5.35e-07	1.21e-06	8.1313
CPNE8	copine 8	144402	-	2.95986	1.56553	5.44e-07	1.23e-06	10.9448
OTUD7A	OTU deubiquitinase 7A	161725	C15ORF16, C16ORF15, CEZANNE2, NEDHS, OTUD7	-1.99908	-0.999336	5.48e-07	1.24e-06	8.45
IL36G	interleukin 36 gamma	56300	IL-1F9, IL-1H1, IL-1RP2, IL1E, IL1F9, IL1H1, IL1RP2	-12.1865	-3.60721	5.48e-07	1.24e-06	1.9665
ANKHD1	ankyrin repeat and KH domain containing 1	54882	MASK, MASK1, PP2500, VBARP	-1.67177	-0.741376	5.51e-07	1.24e-06	8.2771
TRIP10	thyroid hormone receptor interactor 10	9322	CIP4, HSTP, STOT, STP, TRIP-10	1.83421	0.875156	5.53e-07	1.25e-06	11.5749
CLRN1	clarin 1	7401	RP61, USH3, USH3A	9.48166	3.24514	5.57e-07	1.26e-06	7.1398
SLC51B	SLC51 subunit beta	123264	OSTB, OSTBETA, PBAM2, SLC51A1BP	-8.94952	-3.16181	5.61e-07	1.27e-06	2.1049
TBC1D22A	TBC1 domain family member 22A	25771	C22ORF4, HSC79E021	1.50659	0.591291	5.65e-07	1.28e-06	11.1675
PCDHB11	protocadherin beta 11	56125	ME2, PCDH-BETA11	1.53074	0.61423	5.72e-07	1.29e-06	7.8152
AQP11	aquaporin 11	282679	AQPX1	-1.87736	-0.908702	5.79e-07	1.31e-06	7.0565
SPIN2A	spindlin family member 2A	54466	DXF34, SPIN2, TDRD25, DJ323P24.1	-1.76225	-0.817415	5.81e-07	1.31e-06	5.9837
SLC9B1	solute carrier family 9 member B1	150159	NHA1, NHEDC1	-1.79761	-0.846078	5.84e-07	1.32e-06	6.366
B3GNT2	UDP-GlcNAc:betaGal beta-1,3-N-acetylglucosaminyltransferase 2	10678	3-GN-T1, 3-GN-T2, B3GN-T2, B3GNT, B3GNT-2, B3GNT1, BETA3GNT, BGNT2, BGNT-2, BETA-1, BETA3GN-T1, BETA3GN-T2	1.5408	0.623681	5.9e-07	1.33e-06	10.7166
PRSS36	serine protease 36	146547	-	-2.59523	-1.37586	5.91e-07	1.33e-06	5.2803
SBSPON	somatomedin B and thrombospondin type 1 domain containing	157869	C8ORF84, RPESP	3.26183	1.70568	5.94e-07	1.34e-06	5.6544
FANCE	FA complementation group E	2178	FACE, FAE	-1.64871	-0.721339	5.94e-07	1.34e-06	10.5172
VXN	vexin	254778	C8ORF46	1.78668	0.837285	5.99e-07	1.35e-06	10.7004
LCA5	lebercilin LCA5	167691	C6ORF152	-1.60974	-0.68683	6.01e-07	1.35e-06	10.2139
KCNK1	potassium two pore domain channel subfamily K member 1	3775	DPK, HOHO, K2P1, K2P1.1, KCNO1, TWIK-1, TWIK1	-2.32445	-1.21689	6.01e-07	1.35e-06	8.0582
MYF6	myogenic factor 6	4618	CNM3, MRF4, BHLHC4, MYF-6	-5.32374	-2.41244	6.01e-07	1.35e-06	4.4381
MYH7B	myosin heavy chain 7B	57644	MHC14, MYH14, LNCMYH7B	-2.72401	-1.44573	6.06e-07	1.36e-06	5.0464
IRF8	interferon regulatory factor 8	3394	H-ICSBP, ICSBP, ICSBP1, IMD32A, IMD32B, IRF-8	-4.3617	-2.12489	6.1e-07	1.37e-06	4.2264
CLDN23	claudin 23	137075	CLDNL, HCG1646163	1.91871	0.940136	6.12e-07	1.38e-06	6.5284
CATSPERE	catsper channel auxiliary subunit epsilon	257044	C10ORF101, C1ORF101	3.10144	1.63294	6.29e-07	1.41e-06	6.6636
FETUB	fetuin B	26998	16G2, GUGU, IRL685	7.05106	2.81784	6.47e-07	1.45e-06	3.4841
HLA-DRA	major histocompatibility complex, class II, DR alpha	3122	HLA-DRA1	-12.503	-3.6442	6.48e-07	1.46e-06	1.429
CXCR5	C-X-C motif chemokine receptor 5	643	BLR1, CD185, MDR15	15.4942	3.95366	6.49e-07	1.46e-06	2.021
DHRS9	dehydrogenase/reductase 9	10170	3-ALPHA-HSD, 3ALPHA-HSD, RDH-TBE, RDH15, RDHL, RDHTBE, RETSDR8, SDR9C4, HRODH-E2	23.145	4.53263	6.53e-07	1.47e-06	2.3285
SLC27A2	solute carrier family 27 member 2	11001	ACSVL1, FACVL1, FATP2, HST17226, VLACS, VLCS, HFACVL1	-4.99308	-2.31993	6.53e-07	1.47e-06	6.8889
SHROOM4	shroom family member 4	57477	MRXSSDS, SHAP, SHRM4	1.77424	0.827198	6.56e-07	1.47e-06	10.904
RSPH1	radial spoke head component 1	89765	CT79, RSP44, RSPH10A, TSA2, TSGA2	-2.13936	-1.09718	6.57e-07	1.48e-06	6.9574
LGALSL	galectin like	29094	GRP, HSPC159	-1.68162	-0.749856	6.62e-07	1.49e-06	12.0773
ICAM5	intercellular adhesion molecule 5	7087	TLCN, TLN	8.12918	3.02311	6.68e-07	1.5e-06	4.6805
MYL3	myosin light chain 3	4634	CMH8, MLC-LV/SB, MLC1SB, MLC1V, VLC1, VLCL	5.72625	2.51759	6.83e-07	1.53e-06	3.5178
NEURL1	neuralized E3 ubiquitin protein ligase 1	9148	NEUR1, NEURL, RNF67, BA416N2.1, NEU, NEU-1	-2.32482	-1.21712	6.85e-07	1.54e-06	6.6962
DCHS2	dachsous cadherin-related 2	54798	CDH27, CDHJ, CDHR7, PCDH23, PCDHJ	2.34746	1.2311	6.89e-07	1.54e-06	7.1077
CHST15	carbohydrate sulfotransferase 15	51363	BRAG, GALNAC4S-6ST	2.65949	1.41115	7.09e-07	1.59e-06	11.5871
CITED1	Cbp/p300 interacting transactivator with Glu/Asp rich carboxy-terminal domain 1	4435	MSG1	-2.11016	-1.07735	7.09e-07	1.59e-06	6.7948
IL27RA	interleukin 27 receptor subunit alpha	9466	CRL1, IL-27RA, IL27R, TCCR, WSX1, ZCYTOR1	2.5445	1.34738	7.13e-07	1.6e-06	9.0721
RAD51	RAD51 recombinase	5888	BRCC5, FANCR, HRAD51, HSRAD51, HST16930, MRMV2, RAD51A, RECA	-3.13714	-1.64945	7.15e-07	1.6e-06	4.3618
FAT2	FAT atypical cadherin 2	2196	CDHF8, CDHR9, HFAT2, MEGF1, SCA45	3.51418	1.81319	7.16e-07	1.6e-06	4.9585
ACR	acrosin	49	SPGF87	-3.89653	-1.96219	7.17e-07	1.61e-06	3.2729
F2RL3	F2R like thrombin or trypsin receptor 3	9002	PAR4	24.6692	4.62464	7.21e-07	1.61e-06	3.4178
FSCN1	fascin actin-bundling protein 1	6624	FAN1, HSN, SNL, P55	1.65446	0.726361	7.22e-07	1.62e-06	15.856
TIPARP	TCDD inducible poly(ADP-ribose) polymerase	25976	ARTD14, PARP7, PART14	3.1318	1.64699	7.23e-07	1.62e-06	12.7394
NOMO3	NODAL modulator 3	408050	NOMO	1.92481	0.944714	7.24e-07	1.62e-06	10.8041
TNFSF15	TNF superfamily member 15	9966	TL1, TL1A, TNLG1B, VEGI, VEGI192A	8.76176	3.13122	7.59e-07	1.7e-06	3.6286
EREG	epiregulin	2069	EPR, ER, EP	12.603	3.6557	7.64e-07	1.71e-06	3.192
TSPAN33	tetraspanin 33	340348	PEN, PEN., TSPAN-33	-1.59503	-0.673585	7.64e-07	1.71e-06	10.1518
RYR1	ryanodine receptor 1	6261	CCO, CMYO1A, CMYO1B, CMYP1A, CMYP1B, KDS, MHS, MHS1, PPP1R137, RYDR, RYR, RYR-1, SKRR	-5.16626	-2.36912	7.69e-07	1.72e-06	7.5372
ZNF132	zinc finger protein 132	7691	PHZ-12	-3.44898	-1.78617	7.72e-07	1.72e-06	8.4487
C3orf80	chromosome 3 open reading frame 80	401097	-	-3.53115	-1.82014	7.74e-07	1.73e-06	5.6556
SLC66A3	solute carrier family 66 member 3	130814	C2ORF22, PQLC3	1.9567	0.968419	7.77e-07	1.74e-06	9.8591
TRPM6	transient receptor potential cation channel subfamily M member 6	140803	CHAK2, HMGX, HOMG, HOMG1, HSH	4.6094	2.20458	7.8e-07	1.74e-06	5.1511
A1CF	APOBEC1 complementation factor	29974	ACF, ACF64, ACF65, APOBEC1CF, ASP	5.02819	2.33004	7.82e-07	1.75e-06	4.252
EBF1	EBF transcription factor 1	1879	COE1, EBF, O/E-1, OLF1	-3.63224	-1.86086	7.83e-07	1.75e-06	8.7522
ALDH1B1	aldehyde dehydrogenase 1 family member B1	219	ALDH5, ALDHX	2.61901	1.38902	7.86e-07	1.75e-06	13.3194
CFAP65	cilia and flagella associated protein 65	255101	CCDC108, SPGF40	-3.8124	-1.9307	7.9e-07	1.76e-06	6.1173
LRRC9	leucine rich repeat containing 9	341883	-	-3.75348	-1.90823	7.97e-07	1.78e-06	8.1091
ODAD1	outer dynein arm docking complex subunit 1	93233	CCDC114, CILD20	-1.90583	-0.930418	8.01e-07	1.79e-06	5.8836
SLCO2B1	solute carrier organic anion transporter family member 2B1	11309	OATP-B, OATP2B1, OATPB, SLC21A9	6.83021	2.77193	8.1e-07	1.81e-06	6.6485
LAMP3	lysosomal associated membrane protein 3	27074	CD208, DC LAMP, DC-LAMP, DCLAMP, LAMP, LAMP-3, TSC403	1.98112	0.986319	8.11e-07	1.81e-06	6.7382
SCN2B	sodium voltage-gated channel beta subunit 2	6327	ATFB14	3.06399	1.61541	8.15e-07	1.82e-06	7.135
FOXC1	forkhead box C1	2296	ARA, ASGD3, FKHL7, FREAC-3, FREAC3, IGDA, IHG1, IRID1, RIEG3	2.3217	1.21518	8.15e-07	1.82e-06	7.5045
RPS6KA2	ribosomal protein S6 kinase A2	6196	HU-2, MAPKAPK1C, RSK, RSK3, S6K-ALPHA, S6K-ALPHA2, P90-RSK3, P90RSK2, PP90RSK3	2.1588	1.11023	8.2e-07	1.83e-06	12.9726
ZNF280B	zinc finger protein 280B	140883	5'OY11.1, D87009.C22.3, SUHW2, ZNF279, ZNF632	-1.62821	-0.70329	8.2e-07	1.83e-06	10.3843
ZNF157	zinc finger protein 157	7712	HZF22	-1.9368	-0.953673	8.2e-07	1.83e-06	6.3082
SPANXD	SPANX family member D	64648	CT11.3, CT11.4, SPANX-C, SPANX-D, SPANX-E, SPANXC, SPANXE, DJ171K16.1	21.7967	4.44604	8.22e-07	1.83e-06	2.0605
VWA1	von Willebrand factor A domain containing 1	64856	HMNMYO, HMNR7, WARP	1.9868	0.990446	8.23e-07	1.83e-06	10.3408
PLAAT4	phospholipase A and acyltransferase 4	5920	HRASLS4, HRSL4, PLA1/2-3, PLAAT-4, RARRES3, RIG1, TIG3	36.8762	5.20462	8.24e-07	1.83e-06	4.715
GRM3	glutamate metabotropic receptor 3	2913	GLUR3, GPRC1C, MGLUR3, MGLU3	-6.67561	-2.7389	8.35e-07	1.86e-06	10.8279
IZUMO4	IZUMO family member 4	113177	C19ORF36, IMAGE:4215339	1.93202	0.950112	8.42e-07	1.87e-06	7.6887
PRDM12	PR/SET domain 12	59335	HSAN8, PFM9	-5.51182	-2.46253	8.42e-07	1.87e-06	4.6768
PRAME	PRAME nuclear receptor transcriptional regulator	23532	CT130, MAPE, OIP-4, OIP4	-5.69289	-2.50916	8.44e-07	1.88e-06	3.454
CCL25	C-C motif chemokine ligand 25	6370	CK BETA-15, CKB15, SCYA25, TECK, TECKVAR	-11.6508	-3.54236	8.54e-07	1.9e-06	1.9434
FAM107A	family with sequence similarity 107 member A	11170	DRR1, TU3A	-8.23044	-3.04097	8.56e-07	1.9e-06	11.0583
ANKRD66	ankyrin repeat domain 66	100287718	-	-15.137	-3.92001	8.62e-07	1.92e-06	2.256
CPVL	carboxypeptidase vitellogenic like	54504	HVLP	-1.58945	-0.66853	8.77e-07	1.95e-06	11.3463
DENND2D	DENN domain containing 2D	79961	-	5.14164	2.36223	8.88e-07	1.97e-06	6.0059
DNAH2	dynein axonemal heavy chain 2	146754	DNAHC2, DNHD3, SPGF45	-2.76031	-1.46483	8.88e-07	1.97e-06	5.0191
NOL4L	nucleolar protein 4 like	140688	C20ORF112, C20ORF113	1.56069	0.642181	8.93e-07	1.98e-06	12.8182
GDAP1	ganglioside induced differentiation associated protein 1	54332	CMT4, CMT4A, CMTRIA	-1.76939	-0.823252	8.93e-07	1.98e-06	12.247
CD101	CD101 molecule	9398	EWI-101, IGSF2, V7	-1.63974	-0.713467	8.96e-07	1.99e-06	7.5626
TMPRSS9	transmembrane serine protease 9	360200	-	5.58892	2.48257	9.05e-07	2.01e-06	3.3708
PODN	podocan	127435	PCAN, SLRR5A	11.3157	3.50025	9.08e-07	2.01e-06	7.7069
FGFR2	fibroblast growth factor receptor 2	2263	BBDS, BEK, BFR-1, CD332, CEK3, CFD1, ECT1, JWS, K-SAM, KGFR, TK14, TK25	-2.53351	-1.34114	9.15e-07	2.03e-06	11.3841
GABRE	gamma-aminobutyric acid type A receptor subunit epsilon	2564	-	-2.83021	-1.50091	9.2e-07	2.04e-06	8.0402
RTL9	retrotransposon Gag like 9	57529	MAR9, MART9, RGAG1, SIRH10	1.93644	0.953409	9.35e-07	2.07e-06	7.1678
SHISA7	shisa family member 7	729956	CKAMP59	-4.01739	-2.00626	9.41e-07	2.09e-06	6.8843
ATP6V0C	ATPase H+ transporting V0 subunit c	527	ATP6C, ATP6L, ATPL, EPEO3, VATL, VPPC, VMA3	1.90402	0.929048	9.42e-07	2.09e-06	5.2839
CCSAP	centriole, cilia and spindle associated protein	126731	C1ORF96, CSAP	1.74418	0.80255	9.42e-07	2.09e-06	11.7348
VNN2	vanin 2	8875	FOAP-4, GPI-80	26.5669	4.73156	9.44e-07	2.09e-06	3.1411
PRDM8	PR/SET domain 8	56978	EPM10, KMT8D, PFM5	-3.28969	-1.71795	9.56e-07	2.12e-06	6.7113
OPHN1	oligophrenin 1	4983	ARHGAP41, MRX60, MRXSBL, OPN1	1.73971	0.798847	9.73e-07	2.15e-06	10.8885
RIMS2	regulating synaptic membrane exocytosis 2	9699	CRSDS, OBOE, RAB3IP3, RIM2	-2.62704	-1.39344	9.97e-07	2.21e-06	9.9746
ASB12	ankyrin repeat and SOCS box containing 12	142689	-	-2.45491	-1.29567	1.01e-06	2.24e-06	5.3178
STUM	stum, mechanosensory transduction mediator homolog	375057	C1ORF95	-3.93504	-1.97638	1.01e-06	2.24e-06	5.8115
FAM47E	family with sequence similarity 47 member E	100129583	-	-2.28251	-1.19062	1.02e-06	2.25e-06	7.5521
LCK	LCK proto-oncogene, Src family tyrosine kinase	3932	IMD22, LSK, YT16, P56LCK, PP58LCK	12.6826	3.66478	1.03e-06	2.28e-06	3.1731
RAB3IL1	RAB3A interacting protein like 1	5866	GRAB	2.21842	1.14953	1.03e-06	2.27e-06	6.7939
ADA	adenosine deaminase	100	ADA1	2.03313	1.0237	1.03e-06	2.27e-06	11.1406
TMC4	transmembrane channel like 4	147798	-	5.131	2.35924	1.04e-06	2.29e-06	5.0256
PTGIR	prostaglandin I2 receptor	5739	IP, PRIPR	10.0897	3.33481	1.05e-06	2.31e-06	2.9331
NAP1L1	nucleosome assembly protein 1 like 1	4673	NAP1, NAP1L, NRP	-1.50084	-0.585774	1.05e-06	2.32e-06	16.6397
GPAT2	glycerol-3-phosphate acyltransferase 2, mitochondrial	150763	CT123	-17.0943	-4.09544	1.07e-06	2.36e-06	1.1897
KRTAP7-1	keratin associated protein 7-1	337878	KAP7.1	21.4419	4.42236	1.08e-06	2.38e-06	2.5529
BATF3	basic leucine zipper ATF-like transcription factor 3	55509	JDP1, JUNDM1, SNFT	3.08793	1.62664	1.08e-06	2.39e-06	5.8514
CCK	cholecystokinin	885	-	15.0824	3.91479	1.1e-06	2.44e-06	3.0348
SPINK13	serine peptidase inhibitor Kazal type 13	153218	HBVDNAPTP1, HESPINTOR, LIESP6, SPINK5L3	17.0276	4.0898	1.11e-06	2.45e-06	2.6592
ARHGEF35	Rho guanine nucleotide exchange factor 35	445328	ARHGEF5L	2.68172	1.42316	1.12e-06	2.46e-06	6.7017
ITGA8	integrin subunit alpha 8	8516	-	-4.96647	-2.31222	1.12e-06	2.47e-06	5.2754
CERCAM	cerebral endothelial cell adhesion molecule	51148	CEECAM1, GLT25D3	3.71111	1.89185	1.14e-06	2.5e-06	11.8134
TENM2	teneurin transmembrane protein 2	57451	ODZ2, TEN-M2, TEN2, TNM2, TEN-2	5.30874	2.40837	1.15e-06	2.52e-06	14.2912
IL34	interleukin 34	146433	C16ORF77, IL-34	4.56812	2.1916	1.16e-06	2.56e-06	6.101
AC005670.2				-6.10373	-2.60969	1.17e-06	2.57e-06	6.8672
IGDCC4	immunoglobulin superfamily DCC subclass member 4	57722	DDM36, NOPE	1.63674	0.710824	1.18e-06	2.6e-06	12.9154
SULT1C4	sulfotransferase family 1C member 4	27233	SULT1C, SULT1C2	1.91568	0.937853	1.19e-06	2.61e-06	10.5368
DGAT2	diacylglycerol O-acyltransferase 2	84649	ARAT, GS1999FULL, HMFN1045	-1.91194	-0.93504	1.19e-06	2.63e-06	7.6707
RENBP	renin binding protein	5973	RBP, RNBP	2.49208	1.31735	1.2e-06	2.65e-06	8.4945
PWP2	PWP2 small subunit processome component	5822	EHOC-17, PWP2H, UTP1	-6.82283	-2.77037	1.2e-06	2.63e-06	7.3088
IL15RA	interleukin 15 receptor subunit alpha	3601	CD215	7.5661	2.91955	1.21e-06	2.66e-06	5.0502
CLCA2	chloride channel accessory 2	9635	CACC, CACC3, CLCRG2, CACC-3	4.16259	2.05748	1.21e-06	2.65e-06	4.1795
ADGRF5	adhesion G protein-coupled receptor F5	221395	GPR116, KPG_001	6.93291	2.79346	1.22e-06	2.67e-06	4.2327
CYYR1	cysteine and tyrosine rich 1	116159	C21ORF95	-2.78929	-1.4799	1.22e-06	2.68e-06	12.1238
SOWAHC	sosondowah ankyrin repeat domain family member C	65124	ANKRD57, C2ORF26	1.53702	0.620136	1.23e-06	2.7e-06	11.9909
H2BC17	H2B clustered histone 17	8348	H2B.2, H2B/N, H2BFN, HIST1H2BO, DJ193B12.2	-2.79545	-1.48308	1.24e-06	2.72e-06	4.6092
FBN3	fibrillin 3	84467	-	-4.57877	-2.19496	1.24e-06	2.72e-06	11.3665
SLAMF8	SLAM family member 8	56833	BLAME, CD353, SBBI42	19.3275	4.27258	1.26e-06	2.77e-06	3.4654
RBBP8	RB binding protein 8, endonuclease	5932	COM1, CTIP, JAWAD, JWDS, RIM, SAE2, SCKL2	-2.05791	-1.04118	1.27e-06	2.78e-06	12.7658
IRX2	iroquois homeobox 2	153572	IRXA2	-4.02168	-2.0078	1.27e-06	2.78e-06	10.931
LITAF	lipopolysaccharide induced TNF factor	9516	PIG7, SIMPLE, TP53I7	1.7598	0.81541	1.28e-06	2.82e-06	12.7836
CEP15	centrosomal protein 15	57415	C3ORF14, HT021	-1.99472	-0.996189	1.28e-06	2.81e-06	10.5881
MAF	MAF bZIP transcription factor	4094	AYGRP, CCA4, CTRCT21, C-MAF	2.21712	1.14869	1.29e-06	2.83e-06	12.5339
P2RX4	purinergic receptor P2X 4	5025	P2X4, P2X4R	1.60886	0.68604	1.29e-06	2.83e-06	10.0389
ALK	ALK receptor tyrosine kinase	238	ALK1, CD246, NBLST3	-2.13121	-1.09167	1.29e-06	2.83e-06	8.1192
ZNF829	zinc finger protein 829	374899	-	-2.06646	-1.04716	1.3e-06	2.86e-06	9.5792
CDK18	cyclin dependent kinase 18	5129	PCTAIRE, PCTAIRE3, PCTK3	-1.76706	-0.821355	1.31e-06	2.86e-06	9.4494
CALY	calcyon neuron specific vesicular protein	50632	DRD1IP, NSG3	2.86366	1.51786	1.32e-06	2.9e-06	6.9649
MESP1	mesoderm posterior bHLH transcription factor 1	55897	BHLHC5	-1.90291	-0.928204	1.33e-06	2.91e-06	5.1038
CYP4X1	cytochrome P450 family 4 subfamily X member 1	260293	CYPIVX1	6.26902	2.64824	1.36e-06	2.97e-06	2.4973
PRH1	proline rich protein HaeIII subfamily 1	5554	DB-S, PA, PIF-S, PRH2, PRP-1/PRP-2, PR1/PR2	-1.69086	-0.757757	1.36e-06	2.98e-06	6.2861
DCLK1	doublecortin like kinase 1	9201	CL1, CLICK1, DCAMKL1, DCDC3A, DCLK	-2.72019	-1.44371	1.36e-06	2.98e-06	12.3366
FFAR4	free fatty acid receptor 4	338557	BMIQ10, GPR120, GPR129, GT01, O3FAR1, OB10Q, PGR4	-12.1853	-3.60707	1.36e-06	2.99e-06	1.6888
AVPI1	arginine vasopressin induced 1	60370	PP5395, VIP32, VIT32	1.57388	0.654327	1.37e-06	3e-06	8.0073
GABRQ	gamma-aminobutyric acid type A receptor subunit theta	55879	THETA	-2.02872	-1.02057	1.37e-06	3e-06	8.4494
ITGB4	integrin subunit beta 4	3691	CD104, GP150, JEB5A, JEB5B	7.5497	2.91642	1.38e-06	3.03e-06	7.853
C3	complement C3	718	AHUS5, ARMD9, ASP, C3A, C3B, CPAMD1, HEL-S-62P	9.30116	3.21741	1.4e-06	3.05e-06	5.8667
CLEC2B	C-type lectin domain family 2 member B	9976	AICL, CLECSF2, HP10085, IFNRG1	-5.07385	-2.34308	1.4e-06	3.06e-06	5.0118
CFAP99	cilia and flagella associated protein 99	402160	-	-12.4812	-3.64169	1.4e-06	3.06e-06	2.1322
IL17RD	interleukin 17 receptor D	54756	HH18, IL-17RD, IL17RLM, SEF	-2.68159	-1.42309	1.41e-06	3.08e-06	15.2482
OASL	2'-5'-oligoadenylate synthetase like	8638	OASL1, OASLD, TRIP-14, TRIP14, P59 OASL, P59-OASL, P59OASL	37.7928	5.24004	1.44e-06	3.14e-06	5.0129
KLC3	kinesin light chain 3	147700	KLC2, KLC2L, KLCT, KNS2B	4.54434	2.18407	1.44e-06	3.14e-06	4.284
CD200	CD200 molecule	4345	MOX1, MOX2, MRC, OX-2	-2.31386	-1.2103	1.44e-06	3.15e-06	11.5906
HSPB2	heat shock protein family B (small) member 2	3316	HSP27, HS.78846, LOH11CR1K, MKBP	13.6226	3.76793	1.48e-06	3.22e-06	3.4483
AC073610.3				2.25627	1.17394	1.49e-06	3.24e-06	5.0061
SHANK3	SH3 and multiple ankyrin repeat domains 3	85358	DEL22Q13.3, PROSAP2, PSAP2, SCZD15, SPANK-2	-1.53584	-0.619024	1.49e-06	3.25e-06	11.6662
CRTAM	cytotoxic and regulatory T cell molecule	56253	CD355	14.2869	3.83662	1.51e-06	3.29e-06	1.0913
KLRG2	killer cell lectin like receptor G2	346689	CLEC15B	6.73534	2.75175	1.53e-06	3.33e-06	5.2092
C20orf202	chromosome 20 open reading frame 202	400831	-	-7.97343	-2.9952	1.54e-06	3.35e-06	1.8066
H2AC13	H2A clustered histone 13	8329	H2A/C, H2AC11, H2AC15, H2AC16, H2AC17, H2AFC, HIST1H2AI	1.97692	0.983256	1.55e-06	3.38e-06	6.3698
TTLL6	tubulin tyrosine ligase like 6	284076	TTL.6	-3.90315	-1.96464	1.55e-06	3.38e-06	4.5011
MMP10	matrix metallopeptidase 10	4319	SL-2, STMY2	5.55617	2.47409	1.56e-06	3.41e-06	9.3328
CASTOR1	cytosolic arginine sensor for mTORC1 subunit 1	652968	GATSL3	3.40938	1.76951	1.61e-06	3.52e-06	4.9683
HPX	hemopexin	3263	HX	1.79885	0.847077	1.62e-06	3.52e-06	7.2598
AMACR	alpha-methylacyl-CoA racemase	23600	AMACRD, CBAS4, P504S, RACE, RM	-1.50198	-0.586868	1.64e-06	3.57e-06	7.1359
PITPNM2	phosphatidylinositol transfer protein membrane associated 2	57605	NIR-3, NIR3, RDGB2, RDGBA2	1.53911	0.6221	1.66e-06	3.61e-06	9.9893
PTPRO	protein tyrosine phosphatase receptor type O	5800	GLEPP1, NPHS6, PTP-OC, PTP-U2, PTPROT, PTPU2, R-PTP-O	-3.02415	-1.59653	1.66e-06	3.62e-06	9.8079
SPATA20	spermatogenesis associated 20	64847	HEL-S-98, SSP411, TISP78	2.37907	1.2504	1.67e-06	3.63e-06	11.5417
EBF3	EBF transcription factor 3	253738	COE3, EBF-3, HADDS, O/E-2, OE-2	-8.82967	-3.14236	1.67e-06	3.63e-06	9.6934
SYT1	synaptotagmin 1	6857	BAGOS, P65, SVP65, SYT	3.50086	1.80771	1.71e-06	3.72e-06	12.5771
LOC101929970	CHRNA7-FAM7A fusion protein	101929970	-, CHRNA7	-1.54412	-0.626782	1.72e-06	3.75e-06	8.1605
CNGA3	cyclic nucleotide gated channel subunit alpha 3	1261	ACHM2, CCNC1, CCNCA, CCNCALPHA, CNCG3, CNG3	-7.89161	-2.98032	1.72e-06	3.74e-06	7.0089
SLC35F3	solute carrier family 35 member F3	148641	-	-2.70103	-1.43351	1.73e-06	3.75e-06	7.1765
SLC2A9	solute carrier family 2 member 9	56606	GLUT9, GLUTX, UAQTL2, URATV1	4.42209	2.14473	1.74e-06	3.77e-06	4.694
FGF3	fibroblast growth factor 3	2248	HBGF-3, INT2	10.2791	3.36164	1.75e-06	3.79e-06	3.7882
MSLN	mesothelin	10232	MPF, SMRP	9.69446	3.27716	1.76e-06	3.82e-06	3.7224
PEG3	paternally expressed 3	5178	PW1, ZKSCAN22, ZNF904, ZSCAN24	37.4284	5.22606	1.77e-06	3.85e-06	9.0451
KCTD8	potassium channel tetramerization domain containing 8	386617	-	3.85134	1.94536	1.77e-06	3.84e-06	5.3022
PTER	phosphotriesterase related	9317	HPHRP, RPR-1	1.60663	0.68404	1.79e-06	3.89e-06	10.0798
PREX1	phosphatidylinositol-3,4,5-trisphosphate dependent Rac exchange factor 1	57580	P-REX1	-2.29945	-1.20129	1.79e-06	3.88e-06	13.5715
CCNJ	cyclin J	54619	BA690P14.1	-1.7692	-0.823097	1.84e-06	3.99e-06	13.3896
TM4SF19	transmembrane 4 L six family member 19	116211	OCTM4	16.6886	4.06079	1.85e-06	4.01e-06	2.9701
OGFR	opioid growth factor receptor	11054	-	1.6601	0.731273	1.85e-06	4.01e-06	11.8514
PLIN4	perilipin 4	729359	KIAA1881, MDRV, MRUPAV, NIPA2, S3-12	-3.72598	-1.89762	1.85e-06	4.01e-06	6.1929
SLC9A9	solute carrier family 9 member A9	285195	AUTS16, NHE9	2.64215	1.40171	1.86e-06	4.03e-06	8.1338
C1orf167	chromosome 1 open reading frame 167	284498	-	3.20204	1.67899	1.87e-06	4.04e-06	4.3103
MARCHF9	membrane associated ring-CH-type finger 9	92979	MARCH-IX, MARCH9, RNF179	1.5356	0.618807	1.88e-06	4.08e-06	10.5135
DPP6	dipeptidyl peptidase like 6	1804	DPL1, DPPX, MRD33, VF2	-2.67352	-1.41874	1.88e-06	4.08e-06	8.6829
AREG	amphiregulin	374	AR, AREGB, CRDGF, SDGF	13.5689	3.76223	1.89e-06	4.1e-06	2.7428
SAMD11	sterile alpha motif domain containing 11	148398	MRS	2.52074	1.33385	1.89e-06	4.09e-06	8.3193
BEST4	bestrophin 4	266675	VMD2L2	-1.72118	-0.783399	1.93e-06	4.18e-06	6.2546
MILR1	mast cell immunoglobulin like receptor 1	284021	ALLERGIN-1, C17ORF60, MCA-32, MCA32	16.0245	4.00221	1.96e-06	4.24e-06	1.88
TRIM14	tripartite motif containing 14	9830	-	4.6073	2.20392	1.98e-06	4.28e-06	10.572
TGFBR1	transforming growth factor beta receptor 1	7046	AAT5, ACVRLK4, ALK-5, ALK5, ESS1, LDS1, LDS1A, LDS2A, MSSE, SKR4, TBR-I, TBRI, TGFR-1, TBETAR-I	1.55345	0.635477	1.98e-06	4.28e-06	15.6722
UPK2	uroplakin 2	7379	UP2, UPII	2.75628	1.46272	1.99e-06	4.31e-06	4.1495
CLEC18C	C-type lectin domain family 18 member C	283971	MRCL, MRCL3	6.41087	2.68052	2e-06	4.32e-06	6.8449
JHY	junctional cadherin complex regulator	79864	C11ORF63	2.08193	1.05792	2e-06	4.33e-06	8.2987
SOSTDC1	sclerostin domain containing 1	25928	CDA019, DAND7, ECTODIN, USAG1	-1.72973	-0.790551	2e-06	4.32e-06	9.2138
PNPO	pyridoxamine 5'-phosphate oxidase	55163	HEL-S-302, PDXPO	2.68215	1.42339	2.01e-06	4.34e-06	10.1648
AL162377.3				-2.00564	-1.00406	2.03e-06	4.38e-06	4.7753
NANOS3	nanos C2HC-type zinc finger 3	342977	NANOS1L, NOS3, ZC2HC12C	2.71769	1.44238	2.07e-06	4.48e-06	5.3169
CACNG1	calcium voltage-gated channel auxiliary subunit gamma 1	786	CACNLG	-7.82277	-2.96768	2.07e-06	4.47e-06	4.5284
GGN	gametogenetin	199720	-	1.86867	0.902013	2.09e-06	4.51e-06	6.7225
KLHL38	kelch like family member 38	340359	C8ORFK36	20.2784	4.34187	2.1e-06	4.53e-06	2.1009
HSD11B2	hydroxysteroid 11-beta dehydrogenase 2	3291	AME, AME1, HSD11K, HSD2, SDR9C3	-4.50164	-2.17045	2.13e-06	4.6e-06	7.1312
HOXB4	homeobox B4	3214	HOX-2.6, HOX2, HOX2F	25.5328	4.67428	2.15e-06	4.63e-06	2.9677
RBFOX1	RNA binding fox-1 homolog 1	54715	2BP1, A2BP1, FOX-1, FOX1, HRNBP1	-4.78305	-2.25793	2.15e-06	4.64e-06	7.7117
EMX1	empty spiracles homeobox 1	2016	-	-8.00211	-3.00038	2.15e-06	4.63e-06	4.7381
DYNLL2	dynein light chain LC8-type 2	140735	DNCL1B, DLC2, RSPH22	-1.56668	-0.647712	2.16e-06	4.66e-06	14.7181
PARP9	poly(ADP-ribose) polymerase family member 9	83666	ARTD9, BAL, BAL1, MGC:7868	6.47101	2.69399	2.17e-06	4.68e-06	11.3436
PDE10A	phosphodiesterase 10A	10846	ADSD2, HSPDE10A, IOLOD, LINC00473, PDE10A19	-2.29029	-1.19553	2.18e-06	4.7e-06	11.9816
SGPP2	sphingosine-1-phosphate phosphatase 2	130367	SPP2, SPPASE2	-2.70635	-1.43635	2.21e-06	4.77e-06	7.9464
R3HDML	R3H domain containing like	140902	DJ881L22.3	10.4548	3.3861	2.22e-06	4.77e-06	3.5949
NAIP	NLR family apoptosis inhibitory protein	4671	BIRC1, NLRB1, PSINAIP	-2.05446	-1.03876	2.22e-06	4.77e-06	8.9791
SCN3B	sodium voltage-gated channel beta subunit 3	55800	ATFB16, BRGDA7, HSA243396, SCNB3	2.97766	1.57418	2.25e-06	4.84e-06	8.9772
RTP5	receptor transporter protein 5 (putative)	285093	C2ORF85, CXXC11, Z3CXXC5	-9.2061	-3.20259	2.25e-06	4.85e-06	4.701
SLC4A3	solute carrier family 4 member 3	6508	AE3, CAE3/BAE3, SLC2C, SQT7	1.61201	0.688857	2.29e-06	4.93e-06	10.9626
GPR17	G protein-coupled receptor 17	2840	-	4.62416	2.20919	2.31e-06	4.96e-06	3.4372
GALNT18	polypeptide N-acetylgalactosaminyltransferase 18	374378	GALNACT18, GALNT15, GALNTL4, GALNAC-T15, GALNAC-T18	1.8743	0.906349	2.32e-06	4.99e-06	9.8863
VSIG1	V-set and immunoglobulin domain containing 1	340547	1700062D20RIK, GPA34, DJ889N15.1	3.45104	1.78703	2.33e-06	5.02e-06	5.3232
AL160269.1	solute carrier family 35 member D2			3.39295	1.76254	2.34e-06	5.03e-06	4.9315
TLX2	T cell leukemia homeobox 2	3196	HOX11L1, NCX	-10.4302	-3.3827	2.39e-06	5.13e-06	2.7048
EML1	EMAP like 1	2009	BH, ELP79, EMAP, EMAP-1, EMAPL	-1.59628	-0.674718	2.4e-06	5.15e-06	12.9001
C2orf80	chromosome 2 open reading frame 80	389073	GONDA1	-2.87109	-1.5216	2.41e-06	5.18e-06	5.3205
HCRT	hypocretin neuropeptide precursor	3060	NRCLP1, OX, PPOX	3.72657	1.89785	2.42e-06	5.2e-06	5.3676
SUCO	SUN domain containing ossification factor	51430	C1ORF9, CH1, OPT, SLP1	2.88608	1.52911	2.46e-06	5.29e-06	14.8789
ALAD	aminolevulinate dehydratase	210	ALADH, PBGS	1.69804	0.763868	2.46e-06	5.29e-06	11.7419
FRK	fyn related Src family tyrosine kinase	2444	GTK, PTK5, RAK	3.37568	1.75518	2.49e-06	5.35e-06	5.5712
GLMP	glycosylated lysosomal membrane protein	112770	C1ORF85, NCU-G1, LNC-UCID	2.16072	1.11151	2.53e-06	5.42e-06	11.4966
MTMR11	myotubularin related protein 11	10903	CRA	1.78855	0.838787	2.54e-06	5.45e-06	10.2276
SORD	sorbitol dehydrogenase	6652	HEL-S-95N, HMNR8, RDH, SDH, SORD1, SORDD, XDH	-1.60549	-0.683018	2.55e-06	5.48e-06	12.5701
IRX3	iroquois homeobox 3	79191	IRX-1, IRXB1	-4.71955	-2.23865	2.55e-06	5.47e-06	9.7471
THY1	Thy-1 cell surface antigen	7070	CD90, CDW90	2.25113	1.17065	2.57e-06	5.51e-06	12.9911
HTRA1	HtrA serine peptidase 1	5654	ARMD7, CADASIL2, CARASIL, HTRA, L56, ORF480, PRSS11	5.78281	2.53177	2.58e-06	5.53e-06	12.0793
OXER1	oxoeicosanoid receptor 1	165140	GPCR, GPR170, TG1019	-2.35147	-1.23356	2.59e-06	5.56e-06	5.6427
AMPD3	adenosine monophosphate deaminase 3	272	-	1.91422	0.936757	2.6e-06	5.58e-06	9.0799
ABO	ABO, alpha 1-3-N-acetylgalactosaminyltransferase and alpha 1-3-galactosyltransferase	28	A3GALNT, A3GALT1, GTB, NAGAT	7.24316	2.85662	2.63e-06	5.63e-06	5.3897
CGB2	chorionic gonadotropin subunit beta 2	114336	-	11.7727	3.55737	2.64e-06	5.66e-06	2.1297
GGTLC3	gamma-glutamyltransferase light chain family member 3	728226	GGT	10.7331	3.424	2.66e-06	5.7e-06	2.1668
ABLIM2	actin binding LIM protein family member 2	84448	-	-1.97729	-0.983528	2.67e-06	5.71e-06	7.3364
MTARC1	mitochondrial amidoxime reducing component 1	64757	MARC1, MOSC1	-2.06392	-1.04539	2.68e-06	5.74e-06	11.0184
TULP2	TUB like protein 2	7288	CT65, TUBL2	-4.47336	-2.16136	2.7e-06	5.78e-06	3.4271
EDARADD	EDAR associated via death domain	128178	CR, ECTD11A, ECTD11B, ED3, EDA3	-2.28417	-1.19167	2.71e-06	5.8e-06	7.719
TAS2R5	taste 2 receptor member 5	54429	T2R5	-2.01058	-1.00761	2.74e-06	5.87e-06	5.5383
MARCHF3	membrane associated ring-CH-type finger 3	115123	MARCH-III, MARCH3, RNF173	2.80036	1.48561	2.75e-06	5.87e-06	8.1471
ARRB1	arrestin beta 1	408	ARB1, ARR1	1.8706	0.903498	2.75e-06	5.89e-06	10.6168
DIS3L	DIS3 like exosome 3'-5' exoribonuclease	115752	DIS3L1	-1.94131	-0.957033	2.75e-06	5.88e-06	12.181
FAM234B	family with sequence similarity 234 member B	57613	KIAA1467	-1.85519	-0.891566	2.77e-06	5.93e-06	11.2214
CCNE2	cyclin E2	9134	CYCE2	-2.12923	-1.09033	2.81e-06	6e-06	11.163
TRHR	thyrotropin releasing hormone receptor	7201	CHNG7, TRH-R	22.1061	4.46637	2.84e-06	6.08e-06	2.2933
ACSM3	acyl-CoA synthetase medium chain family member 3	6296	SA, SAH	4.79244	2.26076	2.84e-06	6.08e-06	8.1101
C10orf143	chromosome 10 open reading frame 143	387723	LINC00959	-2.22391	-1.1531	2.93e-06	6.26e-06	7.4639
DLK1	delta like non-canonical Notch ligand 1	8788	DLK, DLK-1, DELTA1, FA1, PREF1, PREF-1, ZOG, PG2	4.5032	2.17095	2.94e-06	6.28e-06	14.8153
CXCL10	C-X-C motif chemokine ligand 10	3627	C7, IFI10, INP10, IP-10, SCYB10, CRG-2, GIP-10, MOB-1	20.5345	4.35998	3.02e-06	6.44e-06	7.587
SUGCT	succinyl-CoA:glutarate-CoA transferase	79783	C7ORF10, DERP13, GA3, ORF19	2.2858	1.1927	3.04e-06	6.49e-06	9.9083
INHBE	inhibin subunit beta E	83729	-	3.48539	1.80132	3.06e-06	6.53e-06	6.2254
TMEM86A	transmembrane protein 86A	144110	-	1.65847	0.729849	3.06e-06	6.53e-06	8.1823
ADGRG2	adhesion G protein-coupled receptor G2	10149	CBAVDX, EDDM6, GPR64, HE6, TM7LN2	8.72545	3.12523	3.09e-06	6.59e-06	6.7611
SH2D3C	SH2 domain containing 3C	10044	CHAT, NSP3, PRO34088, SHEP1	2.82326	1.49736	3.1e-06	6.62e-06	9.2991
STARD10	StAR related lipid transfer domain containing 10	10809	CGI-52, NY-CO-28, PCTP2, SDCCAG28	1.68037	0.748777	3.1e-06	6.61e-06	10.1671
ANKRA2	ankyrin repeat family A member 2	57763	ANKRA	1.55121	0.633396	3.19e-06	6.79e-06	10.9721
PCDHA13	protocadherin alpha 13	56136	CNR5, CNRN5, CNRS5, CRNR5, PCDH-ALPHA13	3.2796	1.71352	3.21e-06	6.83e-06	3.9063
BTG4	BTG anti-proliferation factor 4	54766	APRO3, OOMD8, OZEMA8, PC3B	5.36917	2.4247	3.22e-06	6.87e-06	3.0663
COQ2	coenzyme Q2, polyprenyltransferase	27235	CL640, COQ10D1, MSA1, PHB:PPT	-1.73506	-0.794988	3.24e-06	6.9e-06	10.6766
FAM72D	family with sequence similarity 72 member D	728833	GCUD2	-2.12391	-1.08672	3.24e-06	6.9e-06	7.8741
TMEM37	transmembrane protein 37	140738	PR, PR1	2.83838	1.50507	3.25e-06	6.92e-06	8.1934
MEGF9	multiple EGF like domains 9	1955	EGFL5	1.83786	0.878023	3.27e-06	6.96e-06	13.0312
TENM4	teneurin transmembrane protein 4	26011	DOC4, ETM5, ODZ4, TEN4, TNM4, TEN-M4, TEN-4	-3.2282	-1.69073	3.28e-06	6.99e-06	13.0932
IQSEC2	IQ motif and Sec7 domain ArfGEF 2	23096	BRAG1, IQ-ARFGEF, MRX1, MRX18, MRX78, XLID1	2.65603	1.40927	3.29e-06	6.99e-06	9.1848
INSL4	insulin like 4	3641	EPIL, PLACENTIN	23.7205	4.56806	3.3e-06	7.02e-06	2.8145
MLPH	melanophilin	79083	SLAC2-A	4.15702	2.05555	3.31e-06	7.03e-06	8.3762
ARVCF	ARVCF delta catenin family member	421	-	-1.76631	-0.820737	3.34e-06	7.1e-06	12.5629
FAM151B	family with sequence similarity 151 member B	167555	UNQ9217	-1.56299	-0.644313	3.36e-06	7.14e-06	7.6906
ATP4B	ATPase H+/K+ transporting subunit beta	496	ATP6B	12.1984	3.60862	3.39e-06	7.21e-06	4.0208
TEX15	testis expressed 15, meiosis and synapsis associated	56154	CT42, SPGF25	-2.98394	-1.57722	3.41e-06	7.24e-06	10.1849
GPR146	G protein-coupled receptor 146	115330	PGR8	1.9856	0.989573	3.45e-06	7.34e-06	5.0471
CNIH2	cornichon family AMPA receptor auxiliary protein 2	254263	CNIH-2, CNIL	-2.09615	-1.06774	3.45e-06	7.33e-06	11.6546
NIBAN1	niban apoptosis regulator 1	116496	C1ORF24, FAM129A, GIG39, NIBAN	2.06444	1.04575	3.47e-06	7.37e-06	9.704
TMEM31	transmembrane protein 31	203562	-	-3.33799	-1.73898	3.49e-06	7.42e-06	5.1737
KIF21B	kinesin family member 21B	23046	-	-2.15194	-1.10564	3.5e-06	7.44e-06	12.0214
TJP2	tight junction protein 2	9414	C9DUPQ21.11, DFNA51, DUP9Q21.11, FHCA1, PFIC4, X104, ZO2	-2.00853	-1.00614	3.52e-06	7.48e-06	7.6432
ETHE1	ETHE1 persulfide dioxygenase	23474	HSCO, YF13H12	1.8832	0.913185	3.53e-06	7.5e-06	10.5402
SAP30	Sin3A associated protein 30	8819	-	-1.72032	-0.78268	3.54e-06	7.52e-06	11.0525
HLA-DQB1	major histocompatibility complex, class II, DQ beta 1	3119	CELIAC1, HLA-DQB, IDDM1	9.28673	3.21517	3.55e-06	7.54e-06	7.0081
ADAM21	ADAM metallopeptidase domain 21	8747	ADAM 21, ADAM31	3.21253	1.68371	3.56e-06	7.55e-06	4.607
PDGFD	platelet derived growth factor D	80310	IEGF, MSTP036, SCDGF-B, SCDGFB	-1.5025	-0.587362	3.59e-06	7.61e-06	10.8181
SLC35G2	solute carrier family 35 member G2	80723	TMEM22	1.68131	0.749584	3.61e-06	7.65e-06	9.4738
MYOM3	myomesin 3	127294	-	4.71024	2.2358	3.63e-06	7.7e-06	5.6245
FAM221A	family with sequence similarity 221 member A	340277	C7ORF46	-1.92052	-0.941499	3.63e-06	7.7e-06	10.3166
ZP1	zona pellucida glycoprotein 1	22917	HEL163, OOMD, OOMD1, OZEMA1, ZPB1	9.6486	3.27032	3.64e-06	7.72e-06	3.0852
TPD52	tumor protein D52	7163	D52, N8L, PC-1, PRLZ, HD52	1.89155	0.919571	3.66e-06	7.76e-06	10.3471
EXPH5	exophilin 5	23086	EBS4, SLAC2-B, SLAC2B	1.57524	0.655573	3.66e-06	7.77e-06	8.4126
SRD5A2	steroid 5 alpha-reductase 2	6716	-	8.64826	3.11241	3.67e-06	7.78e-06	3.942
UBE2E3	ubiquitin conjugating enzyme E2 E3	10477	UBCH9, UBCM2	-1.72066	-0.782961	3.67e-06	7.79e-06	14.2219
RIPOR2	RHO family interacting cell polarization regulator 2	9750	C6ORF32, DFNA21, DFNB104, DIFF40, DIFF48, FAM65B, MYONAP, PL48	2.39908	1.26248	3.69e-06	7.83e-06	10.4147
WIPF1	WAS/WASL interacting protein family member 1	7456	PRPL-2, WAS2, WASPIP, WIP	1.67843	0.74711	3.77e-06	7.99e-06	11.701
KRTAP4-9	keratin associated protein 4-9	100132386	KAP4.9	14.5621	3.86415	3.78e-06	8.01e-06	1.2017
SP6	Sp6 transcription factor	80320	AI1K, EPFN, EPIPROFIN, KLF14	3.44	1.78241	3.78e-06	8.01e-06	5.1254
SALL3	spalt like transcription factor 3	27164	ZNF796	-6.7415	-2.75307	3.78e-06	8e-06	9.373
TRPA1	transient receptor potential cation channel subfamily A member 1	8989	ANKTM1, FEPS, FEPS1, P120	-4.57985	-2.1953	3.82e-06	8.09e-06	6.197
TDO2	tryptophan 2,3-dioxygenase	6999	HYPTRP, TDO, TO, TPH2, TRPO	3.44201	1.78325	3.84e-06	8.13e-06	6.6344
RNASEL	ribonuclease L	6041	PRCA1, RNS4	3.1467	1.65384	3.85e-06	8.16e-06	9.5494
PKP1	plakophilin 1	5317	B6P, EDSFS	8.55869	3.09739	3.89e-06	8.24e-06	3.7702
GRM2	glutamate metabotropic receptor 2	2912	GLUR2, GPRC1B, MGLUR2, MGLU2	-3.87302	-1.95346	3.9e-06	8.25e-06	7.8961
C16orf86	chromosome 16 open reading frame 86	388284	-	-1.93901	-0.955323	3.95e-06	8.36e-06	6.5931
NOVA2	NOVA alternative splicing regulator 2	4858	ANOVA, NEDASB, NOVA-2, NOVA3	-2.17249	-1.11935	4.02e-06	8.5e-06	12.5198
SLC34A2	solute carrier family 34 member 2	10568	NAPI-3B, NAPI-IIB, NPTIIB, NAPI2B, PULAM	5.35	2.41954	4.04e-06	8.53e-06	6.5912
PARP3	poly(ADP-ribose) polymerase family member 3	10039	ADPRT3, ADPRTL2, ADPRTL3, ARTD3, IRT1, PADPRT-3	2.24471	1.16653	4.06e-06	8.58e-06	9.1436
TRPV6	transient receptor potential cation channel subfamily V member 6	55503	ABP/ZF, CAT1, CATL, ECAC2, HRPTTN, HSA277909, LP6728, ZFAB	-5.54516	-2.47123	4.09e-06	8.65e-06	3.5496
CRYM	crystallin mu	1428	DFNA40, THBP	-2.32527	-1.2174	4.12e-06	8.71e-06	5.1245
MFNG	MFNG O-fucosylpeptide 3-beta-N-acetylglucosaminyltransferase	4242	-	-3.1939	-1.67532	4.13e-06	8.73e-06	8.9951
ATP6V0A4	ATPase H+ transporting V0 subunit a4	50617	A4, ATP6N1B, ATP6N2, DRTA3, RDRTA2, RTA1C, RTADR, STV1, VPH1, VPP2	6.53986	2.70926	4.17e-06	8.81e-06	4.3345
CD70	CD70 molecule	970	CD27-L, CD27L, CD27LG, LPFS3, TNFSF7, TNLG8A	4.73998	2.24488	4.19e-06	8.86e-06	6.8668
FOXI3	forkhead box I3	344167	CFM2	4.96888	2.31292	4.2e-06	8.86e-06	6.4812
ECEL1	endothelin converting enzyme like 1	9427	DA5D, DINE, ECEX, XCE	-3.93766	-1.97734	4.21e-06	8.88e-06	8.8213
EVI5L	ecotropic viral integration site 5 like	115704	-	1.55184	0.633983	4.25e-06	8.96e-06	11.5438
PLEKHH1	pleckstrin homology, MyTH4 and FERM domain containing H1	57475	-	-1.6084	-0.685622	4.26e-06	8.99e-06	10.7624
BCL2L2-PABPN1	BCL2L2-PABPN1 readthrough	100529063	-	1.99142	0.993796	4.35e-06	9.17e-06	5.2975
DDB2	damage specific DNA binding protein 2	1643	DDBB, UV-DDB2, XPE	1.58448	0.664011	4.36e-06	9.19e-06	11.8958
ZDHHC12	zDHHC palmitoyltransferase 12	84885	DHHC-12, ZNF400	1.57566	0.655958	4.36e-06	9.19e-06	10.2163
GAL3ST4	galactose-3-O-sulfotransferase 4	79690	GAL3ST-4	1.51716	0.601371	4.37e-06	9.22e-06	10.1997
SLC9A5	solute carrier family 9 member A5	6553	NHE5	-1.6108	-0.687778	4.37e-06	9.21e-06	7.5467
SLAMF7	SLAM family member 7	57823	19A, CD319, CRACC, CS1	12.925	3.69209	4.39e-06	9.26e-06	0.9555
IRX6	iroquois homeobox 6	79190	IRX-3, IRX7, IRXB3	-12.2368	-3.61316	4.39e-06	9.25e-06	4.26
OPN5	opsin 5	221391	GPR136, GRP136, PGR12, TMEM13	17.5185	4.13081	4.48e-06	9.45e-06	2.8016
DGKI	diacylglycerol kinase iota	9162	DGK-IOTA	2.09149	1.06453	4.54e-06	9.56e-06	9.4167
GRAMD1C	GRAM domain containing 1C	54762	-	-2.09407	-1.06631	4.54e-06	9.55e-06	9.172
RNF213	ring finger protein 213	57674	ALO17, C17ORF27, KIAA1618, MYMY2, MYSTR, NET57	2.39502	1.26004	4.58e-06	9.63e-06	13.4574
SLIT1	slit guidance ligand 1	6585	MEGF4, SLIL1, SLIT-1, SLIT3	-5.88899	-2.55802	4.6e-06	9.68e-06	11.0523
SLC38A11	solute carrier family 38 member 11	151258	AVT2	6.62872	2.72873	4.63e-06	9.74e-06	2.6455
AC022400.7	N-deacetylase and N-sulfotransferase 2			-1.77087	-0.824457	4.69e-06	9.87e-06	8.0197
SH3BP1	SH3 domain binding protein 1	23616	ARHGAP43	1.9518	0.964806	4.71e-06	9.9e-06	8.6025
ANKRD33B	ankyrin repeat domain 33B	651746	-	1.74897	0.806506	4.71e-06	9.91e-06	11.2157
DPF1	double PHD fingers 1	8193	BAF45B, NEUD4, SMARCG1, NEURO-D4	-1.82363	-0.866814	4.73e-06	9.94e-06	10.3984
RAB13	RAB13, member RAS oncogene family	5872	GIG4	1.58504	0.664523	4.75e-06	9.98e-06	13.0706
USP18	ubiquitin specific peptidase 18	11274	ISG43, PTORCH2, UBP43	4.41952	2.14389	4.78e-06	1e-05	9.1006
KCNG1	potassium voltage-gated channel modifier subfamily G member 1	3755	K13, KCNG, KV6.1, KH2	1.58767	0.666915	4.8e-06	1.01e-05	9.9831
KASH5	KASH domain containing 5	147872	CCDC155, POF22, SPGF88	-7.50655	-2.90815	4.83e-06	1.01e-05	3.058
VAMP1	vesicle associated membrane protein 1	6843	CMS25, SAX1, SPAX1, SYB1, VAMP-1	1.8534	0.890173	4.86e-06	1.02e-05	10.723
DCLK3	doublecortin like kinase 3	85443	CLR, DCAMKL3, DCDC3C, DCK3	-5.50099	-2.45969	4.88e-06	1.03e-05	5.7382
ARMH1	armadillo like helical domain containing 1	339541	C1ORF228, NCRNA00082, P40	-1.64896	-0.721554	4.89e-06	1.03e-05	6.8504
ICAM3	intercellular adhesion molecule 3	3385	CD50, CDW50, ICAM-R	1.75359	0.81031	4.91e-06	1.03e-05	8.68
GEMIN8	gem nuclear organelle associated protein 8	54960	FAM51A1	-1.53	-0.613532	4.91e-06	1.03e-05	10.3994
LIMCH1	LIM and calponin homology domains 1	22998	LIMCH1A, LMO7B	2.20125	1.13832	4.92e-06	1.03e-05	12.6497
RAX	retina and anterior neural fold homeobox	30062	MCOP3, MCOPS16, RAX1, RX	-8.21483	-3.03823	4.99e-06	1.05e-05	6.04
FAM53A	family with sequence similarity 53 member A	152877	DNTNP	-1.62796	-0.703065	5.04e-06	1.06e-05	7.6822
ENTREP1	endosomal transmembrane epsin interactor 1	9413	C9ORF61, ENTREP, FAM189A2, X123	3.2865	1.71655	5.08e-06	1.07e-05	8.5167
SLCO5A1	solute carrier organic anion transporter family member 5A1	81796	OATP-J, OATP-RP4, OATP5A1, OATPJ, OATPRP4, SLC21A15	-1.97213	-0.979758	5.16e-06	1.08e-05	8.6255
KLF2	KLF transcription factor 2	10365	LKLF	8.962	3.16382	5.17e-06	1.08e-05	5.0473
NPY1R	neuropeptide Y receptor Y1	4886	NPY1-R, NPYR	4.17744	2.06262	5.18e-06	1.09e-05	9.4515
TRIM4	tripartite motif containing 4	89122	RNF87	1.61911	0.695201	5.23e-06	1.1e-05	10.4669
SFXN2	sideroflexin 2	118980	SLC56A2	-1.6556	-0.727353	5.27e-06	1.1e-05	11.4709
NRG3	neuregulin 3	10718	HRG3, PRO-NRG3	-3.60503	-1.85001	5.3e-06	1.11e-05	7.9679
RIPOR3	RIPOR family member 3	140876	C20ORF175, C20ORF176, FAM65C	-3.3672	-1.75155	5.34e-06	1.12e-05	7.4261
UCP3	uncoupling protein 3	7352	SLC25A9	-2.06631	-1.04706	5.43e-06	1.14e-05	7.5182
IL7	interleukin 7	3574	IL-7, IMD130	2.64004	1.40056	5.44e-06	1.14e-05	4.6252
NES	nestin	10763	NBLA00170	1.52289	0.606808	5.57e-06	1.17e-05	17.3245
GPX5	glutathione peroxidase 5	2880	EGLP, GPX-5, GSHPX-5, HEL-S-75P	8.48538	3.08498	5.62e-06	1.18e-05	2.3666
PLPPR1	phospholipid phosphatase related 1	54886	LPPR1, PRG-3, PRG3	-3.49262	-1.80431	5.62e-06	1.18e-05	7.8896
RIIAD1	regulatory subunit of type II PKA R-subunit domain containing 1	284485	C1ORF230, NCRNA00166	-3.54211	-1.82461	5.62e-06	1.18e-05	4.042
AC005324.3				11.0217	3.46228	5.63e-06	1.18e-05	4.2378
GPR50	G protein-coupled receptor 50	9248	H9, MEL1C	3.33159	1.73621	5.63e-06	1.18e-05	6.6576
AMOT	angiomotin	154796	-	-1.61809	-0.694288	5.65e-06	1.18e-05	14.4843
MAGI1	membrane associated guanylate kinase, WW and PDZ domain containing 1	9223	AIP-3, AIP3, BAIAP1, BAP-1, BAP1, MAGI-1, MAGI-1B, MAGI1D, TNRC19, WWP3	-2.19427	-1.13374	5.68e-06	1.19e-05	13.4897
HAS1	hyaluronan synthase 1	3036	HAS	17.8461	4.15754	5.71e-06	1.19e-05	4.3727
FCRLA	Fc receptor like A	84824	FCRL, FCRL1, FCRLM1, FCRLX, FCRLB, FCRLC1, FCRLC2, FCRLD, FCRLE, FCRX, FREB	15.2965	3.93513	5.72e-06	1.2e-05	1.4054
ACMSD	aminocarboxymuconate semialdehyde decarboxylase	130013	-	35.5205	5.15058	5.74e-06	1.2e-05	7.7313
OSBP2	oxysterol binding protein 2	23762	HLM, ORP-4, ORP4, OSBPL1, OSBPL4	-1.67824	-0.746949	5.84e-06	1.22e-05	8.6466
EFHB	EF-hand domain family member B	151651	CFAP21	-2.94294	-1.55726	5.84e-06	1.22e-05	6.708
ITPKC	inositol-trisphosphate 3-kinase C	80271	IP3-3KC, IP3KC	1.54901	0.631348	5.85e-06	1.22e-05	11.1518
BHLHE23	basic helix-loop-helix family member e23	128408	BETA4, BHLHB4, BETA3B, BA305P22.3	-8.73417	-3.12667	5.92e-06	1.24e-05	4.1348
B2M	beta-2-microglobulin	567	AMYLD6, IMD43, MHC1D4	3.69258	1.88463	5.95e-06	1.24e-05	14.4288
CD69	CD69 molecule	969	AIM, BL-AC/P26, CLEC2C, EA1, GP32/28, MLR-3	12.7725	3.67497	6.01e-06	1.25e-05	5.7611
HSPB9	heat shock protein family B (small) member 9	94086	CT51	-5.62901	-2.49288	6.04e-06	1.26e-05	4.2643
INSL3	insulin like 3	3640	RLF, RLNL, LEY-I-L	5.81174	2.53897	6.07e-06	1.27e-05	2.5464
NAALADL2	N-acetylated alpha-linked acidic dipeptidase like 2	254827	-	1.92651	0.945987	6.07e-06	1.27e-05	8.2185
C8orf34	chromosome 8 open reading frame 34	116328	VEST-1, VEST1	-3.12757	-1.64504	6.07e-06	1.27e-05	8.0884
ENO3	enolase 3	2027	GSD13, MSE	1.6512	0.723511	6.09e-06	1.27e-05	9.7175
GJA4	gap junction protein alpha 4	2701	CX37	-18.1663	-4.18319	6.1e-06	1.27e-05	6.2793
MOBP	myelin associated oligodendrocyte basic protein	4336	-	17.0965	4.09563	6.14e-06	1.28e-05	5.3331
MATN1	matrilin 1	4146	CMP, CRTM	2.88782	1.52998	6.17e-06	1.29e-05	4.6344
DUSP8	dual specificity phosphatase 8	1850	C11ORF81, HB5, HVH-5, HVH8	2.23187	1.15825	6.17e-06	1.29e-05	9.7215
TNFRSF25	TNF receptor superfamily member 25	8718	APO-3, DDR3, DR3, GEF720, LARD, PLEKHG5, TNFRSF12, TR3, TRAMP, WSL-1, WSL-LR	1.99328	0.995145	6.18e-06	1.29e-05	9.9985
ADGRG5	adhesion G protein-coupled receptor G5	221188	GPR114, PGR27	-3.12315	-1.643	6.33e-06	1.32e-05	5.3619
SCN4A	sodium voltage-gated channel alpha subunit 4	6329	CMS16, CMYO22A, CMYP22A, HOKPP2, HYKPP, HYPP, NAC1A, NA(V)1.4, NAV1.4, SKM1	-3.54981	-1.82774	6.38e-06	1.33e-05	7.0141
NEUROD4	neuronal differentiation 4	58158	ATH-3, ATH3, ATOH3, MATH-3, MATH3, BHLHA4	-10.351	-3.3717	6.41e-06	1.33e-05	9.4628
SMOC2	SPARC related modular calcium binding 2	64094	DTDP1, MST117, MSTP117, MSTP140, SMAP2, BA270C4A.1, BA37D8.1, DJ421D16.1	2.91133	1.54168	6.45e-06	1.34e-05	8.6058
SORCS2	sortilin related VPS10 domain containing receptor 2	57537	-	-2.48692	-1.31436	6.46e-06	1.34e-05	11.4074
LRRC39	leucine rich repeat containing 39	127495	-	-1.88413	-0.913899	6.5e-06	1.35e-05	6.676
SP110	SP110 nuclear body protein	3431	IFI41, IFI75, IPR1, VODI	3.56801	1.83512	6.55e-06	1.36e-05	10.0609
ZNF366	zinc finger protein 366	167465	DC-SCRIPT, DCSCRIPT	-14.4882	-3.85681	6.64e-06	1.38e-05	1.2906
SH3RF1	SH3 domain containing ring finger 1	57630	POSH, RNF142, SH3MD2	1.781	0.832691	6.68e-06	1.39e-05	12.1171
SPNS3	SPNS lysolipid transporter 3, sphingosine-1-phosphate (putative)	201305	SLC62A3, SLC63A3	10.2333	3.3552	6.69e-06	1.39e-05	2.5086
SETSIP	SET like protein	646817	SETP18	-2.26883	-1.18195	6.71e-06	1.39e-05	4.3495
LGI2	leucine rich repeat LGI family member 2	55203	LGIL2	-2.67884	-1.42161	6.82e-06	1.42e-05	10.7642
TAMALIN	trafficking regulator and scaffold protein tamalin	160622	GRASP	-1.73767	-0.797157	6.9e-06	1.43e-05	7.7779
INHBB	inhibin subunit beta B	3625	-	3.24791	1.69951	7.03e-06	1.46e-05	9.97
CHRNB2	cholinergic receptor nicotinic beta 2 subunit	1141	EFNL3, NACHRB2	-3.89337	-1.96102	7.09e-06	1.47e-05	9.2225
KCNU1	potassium calcium-activated channel subfamily U member 1	157855	KCNMC1, KCA5, KCA5.1, KCNMA3, SPGF79, SLO3	15.344	3.9396	7.1e-06	1.47e-05	2.0751
UACA	uveal autoantigen with coiled-coil domains and ankyrin repeats	55075	NUCLING	2.20056	1.13787	7.17e-06	1.49e-05	13.6525
KCNJ11	potassium inwardly rectifying channel subfamily J member 11	3767	BIR, HHF2, IKATP, KIR6.2, MODY13, PHHI, PNDM2, TNDM3	-4.60238	-2.20238	7.17e-06	1.49e-05	7.7564
LIAT1	ligand of ATE1	400566	C17ORF97, CK20	-1.8468	-0.885025	7.21e-06	1.5e-05	8.5617
TOMM5	translocase of outer mitochondrial membrane 5	401505	C9ORF105, TOM5, BA613M10.3	-1.72054	-0.782862	7.25e-06	1.5e-05	8.4697
TMEM132E	transmembrane protein 132E	124842	DFNB99	-4.32098	-2.11136	7.33e-06	1.52e-05	5.4987
GRIA3	glutamate ionotropic receptor AMPA type subunit 3	2892	GLUR-C, GLUR-K3, GLUR3, GLURC, GLUA3, MRX94, MRXSW, IGLUR3	2.566	1.35952	7.43e-06	1.54e-05	8.9418
HAVCR2	hepatitis A virus cellular receptor 2	84868	CD366, HAVCR-2, KIM-3, SPTCL, TIM3, TIMD-3, TIMD3, TIM-3	3.53336	1.82104	7.45e-06	1.54e-05	5.5245
C16orf95	chromosome 16 open reading frame 95	100506581	-	-1.66628	-0.736632	7.51e-06	1.56e-05	6.1498
ETV2	ETS variant transcription factor 2	2116	ER71, ETSRP71	-1.72756	-0.788733	7.52e-06	1.56e-05	6.1506
SPRY1	sprouty RTK signaling antagonist 1	10252	HSPRY1	-2.72535	-1.44644	7.58e-06	1.57e-05	13.3873
DPYS	dihydropyrimidinase	1807	DHP, DHPASE	-4.86702	-2.28304	7.66e-06	1.59e-05	3.6569
VMAC	vimentin type intermediate filament associated coiled-coil protein	400673	-	1.89895	0.925203	7.67e-06	1.59e-05	8.2013
EAF2	ELL associated factor 2	55840	BM040, TRAITS, U19	-1.72202	-0.784103	7.67e-06	1.59e-05	7.4298
AP5B1	adaptor related protein complex 5 subunit beta 1	91056	AP-5, PP1030	1.54495	0.627564	7.68e-06	1.59e-05	10.6403
OR5A1	olfactory receptor family 5 subfamily A member 1	219982	OR11-249, OR5A1P, OST181	-10.5146	-3.39432	7.81e-06	1.62e-05	1.9341
CFAP96	cilia and flagella associated protein 96	441054	C4ORF47	-2.03891	-1.0278	7.85e-06	1.63e-05	6.0247
MYL11	myosin light chain 11	29895	DA1C, HUMMLC2B, MLC2B, MRLC2, MYLPF	4.05221	2.01871	7.88e-06	1.63e-05	4.0046
SPON2	spondin 2	10417	DIL-1, DIL1, M-SPONDIN, MINDIN	3.0905	1.62784	7.99e-06	1.65e-05	7.8284
HSBP1L1	heat shock factor binding protein 1 like 1	440498	-	3.03551	1.60194	8.14e-06	1.68e-05	7.0743
SERF1B	small EDRK-rich factor 1B	728492	FAM2B, H4F5C, H4F5	-1.53209	-0.615499	8.27e-06	1.71e-05	7.5294
TFPI	tissue factor pathway inhibitor	7035	EPI, LACI, TFI, TFPI1	3.07482	1.6205	8.29e-06	1.71e-05	11.9412
PPAT	phosphoribosyl pyrophosphate amidotransferase	5471	ATASE, GPAT, PRAT	-1.54852	-0.63089	8.33e-06	1.72e-05	13.2411
PTPRH	protein tyrosine phosphatase receptor type H	5794	R-PTP-H, SAP1	2.40801	1.26784	8.34e-06	1.72e-05	6.5776
NLRP3	NLR family pyrin domain containing 3	114548	AGTAVPRL, AII, AVP, C1ORF7, CIAS1, CLR1.1, DFNA34, FCAS, FCAS1, FCU, KEFH, MWS, NALP3, PYPAF1	-4.2555	-2.08933	8.34e-06	1.72e-05	3.7173
ALDH1L1	aldehyde dehydrogenase 1 family member L1	10840	10-FTHFDH, 10-FTHF, FDH, FTHFD	-2.78155	-1.47589	8.36e-06	1.73e-05	4.2634
CXorf38	chromosome X open reading frame 38	159013	-	1.54162	0.624443	8.37e-06	1.73e-05	11.4845
KCNA1	potassium voltage-gated channel subfamily A member 1	3736	AEMK, EA1, HBK1, HUK1, KV1.1, MBK1, MK1, RBK1	5.79529	2.53488	8.38e-06	1.73e-05	7.6106
SIAE	sialic acid acetylesterase	54414	AIS6, CSE-C, CSEC, LSE, YSG2	1.71136	0.775145	8.46e-06	1.75e-05	10.8078
GATM	glycine amidinotransferase	2628	AGAT, AT, CCDS3, FRTS, FRTS1, RFS	-1.73978	-0.798901	8.52e-06	1.76e-05	10.9259
GALR1	galanin receptor 1	2587	GALNR, GALNR1	6.4102	2.68037	8.56e-06	1.77e-05	4.0198
GFRA3	GDNF family receptor alpha 3	2676	GDNFR3	7.41563	2.89057	8.64e-06	1.78e-05	6.4168
CCT6B	chaperonin containing TCP1 subunit 6B	10693	CCT-ZETA-2, CCTZ-2, CCTZ2, TCP-1-ZETA-2, TSA303	-1.82395	-0.867066	8.65e-06	1.78e-05	8.4582
PRR36	proline rich 36	80164	-	-2.51978	-1.3333	8.67e-06	1.79e-05	11.9417
RAPGEF5	Rap guanine nucleotide exchange factor 5	9771	GFR, MR-GEF, MRGEF, REPAC	-3.30303	-1.72379	8.72e-06	1.8e-05	9.0765
NHERF1	NHERF family PDZ scaffold protein 1	9368	EBP50, NHE-RF, NHERF, NHERF-1, NPHLOP2, SLC9A3R1	1.67993	0.748399	8.73e-06	1.8e-05	12.7573
RNASEK	ribonuclease K	440400	-	1.6378	0.711757	8.75e-06	1.8e-05	7.3226
SRRM4	serine/arginine repetitive matrix 4	84530	KIAA1853, MU-MB-2.76, NSR100	-3.35732	-1.74731	8.79e-06	1.81e-05	9.8512
SIK1	salt inducible kinase 1	150094	DEE30, MSK, SIK, SIK-1, SIK1B, SNF1LK	7.73247	2.95093	8.81e-06	1.82e-05	9.1629
FLT3	fms related receptor tyrosine kinase 3	2322	CD135, FLK-2, FLK2, STK1	3.11318	1.63839	8.87e-06	1.83e-05	6.206
SLC2A10	solute carrier family 2 member 10	81031	ATORS, ATS, GLUT10	1.63364	0.708087	8.91e-06	1.83e-05	11.1262
GARIN5B	golgi associated RAB2 interactor family member 5B	284418	C19ORF16, FAM71E2	8.15904	3.0284	9.03e-06	1.86e-05	2.4442
WNT11	Wnt family member 11	7481	HWNT11	3.8019	1.92672	9.03e-06	1.86e-05	4.9658
CRYAA	crystallin alpha A	1409	CRYA1, CTRCT9, HSPB4	33.2612	5.05577	9.1e-06	1.87e-05	8.5821
CDCA4	cell division cycle associated 4	55038	HEPP, SEI-3/HEPP	-1.68751	-0.754893	9.16e-06	1.89e-05	12.4192
SCP2	sterol carrier protein 2	6342	NLTP, NSL-TP, SCOX, SCP-2, SCP-CHI, SCP-X, SCPX	1.51065	0.595171	9.2e-06	1.89e-05	13.1637
M1AP	meiosis 1 associated protein	130951	C2ORF65, D6MM5E, SPATA37, SPGF48	-2.82623	-1.49888	9.3e-06	1.91e-05	4.4737
DENND1A	DENN domain containing 1A	57706	FAM31A, KIAA1608	-1.85349	-0.890243	9.42e-06	1.94e-05	11.7171
TF	transferrin	7018	HEL-S-71P, PRO1557, PRO2086, TFQTL1	-1.91163	-0.934803	9.43e-06	1.94e-05	6.1815
NAAA	N-acylethanolamine acid amidase	27163	ASAHL, PLT	2.48749	1.31469	9.44e-06	1.94e-05	8.9899
MUC3A	mucin 3A, cell surface associated	4584	MUC-3A, MUC3	-2.86154	-1.51679	9.48e-06	1.95e-05	5.5126
CYP26B1	cytochrome P450 family 26 subfamily B member 1	56603	CYP26A2, P450RAI-2, P450RAI2, RHFCA	-2.72678	-1.4472	9.51e-06	1.95e-05	6.5342
PCDHGA4	protocadherin gamma subfamily A, 4	56111	PCDH-GAMMA-A4	2.08421	1.0595	9.57e-06	1.97e-05	6.0138
FGF20	fibroblast growth factor 20	26281	FGF-20, RHDA2	9.84158	3.29889	9.65e-06	1.98e-05	2.5483
ADRA2A	adrenoceptor alpha 2A	150	ADRA2, ADRA2R, ADRAR, ALPHA2AAR, FPLD8, ZNF32	6.76139	2.75732	9.7e-06	1.99e-05	6.9863
NR2C2AP	nuclear receptor 2C2 associated protein	126382	TRA16	-1.66135	-0.73236	9.8e-06	2.01e-05	9.7246
PLGLB2	plasminogen like B2	5342	PLGLA, PLGLA1, PLGP1, PLGP2, PRGA	2.78796	1.47921	9.92e-06	2.04e-05	5.6519
FOXN4	forkhead box N4	121643	-	-7.2112	-2.85024	9.94e-06	2.04e-05	8.3025
SH2B2	SH2B adaptor protein 2	10603	APS	-1.80839	-0.854705	1e-05	2.06e-05	9.4956
H2BC14	H2B clustered histone 14	8342	H2B/E, H2BFE, HIST1H2BM, DJ160A22.3	-3.69591	-1.88593	1e-05	2.06e-05	2.9337
BMX	BMX non-receptor tyrosine kinase	660	ETK, PSCTK2, PSCTK3	-14.1527	-3.82301	1e-05	2.06e-05	1.0227
LARP6	La ribonucleoprotein 6, translational regulator	55323	ACHN	1.93035	0.948861	1.01e-05	2.08e-05	10.4045
RASA4	RAS p21 protein activator 4	10156	CAPRI, GAPL	-1.93206	-0.950137	1.01e-05	2.06e-05	7.0535
HOXB9	homeobox B9	3219	HOX-2.5, HOX2, HOX2E	12.1026	3.59724	1.02e-05	2.1e-05	0.9003
TMEM158	transmembrane protein 158	25907	BBP, RIS1, P40BBP	1.88451	0.914189	1.02e-05	2.1e-05	10.1016
ARHGAP19-SLIT1	ARHGAP19-SLIT1 readthrough (NMD candidate)	100533184	ARHGAP19	-6.51502	-2.70377	1.03e-05	2.11e-05	3.3254
ZSCAN4	zinc finger and SCAN domain containing 4	201516	ZNF494	7.84819	2.97236	1.04e-05	2.13e-05	2.3033
UNC13C	unc-13 homolog C	440279	-	4.25722	2.08991	1.04e-05	2.13e-05	5.3413
BACE2	beta-secretase 2	25825	AEPLC, ALP56, ASP1, ASP21, BAE2, CDA13, CEAP1, DRAP	2.17864	1.12343	1.04e-05	2.13e-05	11.674
CFAP44	cilia and flagella associated protein 44	55779	SPGF20, WDR52	-1.51577	-0.60005	1.04e-05	2.13e-05	10.3241
FAM86B1	family with sequence similarity 86 member B1 (gene/pseudogene)	85002	-	-1.78921	-0.839326	1.04e-05	2.12e-05	9.3025
LRRIQ4	leucine rich repeats and IQ motif containing 4	344657	LRRC64	-6.5997	-2.7224	1.04e-05	2.14e-05	2.6638
VSX1	visual system homeobox 1	30813	CAASDS, KTCN, KTCN1, PPCD, PPCD1, PPD, RINX	-8.69189	-3.11967	1.04e-05	2.14e-05	4.9468
HERC3	HECT and RLD domain containing E3 ubiquitin protein ligase 3	8916	-	1.51766	0.601847	1.05e-05	2.15e-05	9.5007
DEGS2	delta 4-desaturase, sphingolipid 2	123099	C14ORF66, DES2, FADS8	-2.75305	-1.46103	1.05e-05	2.15e-05	3.2748
MPV17L	MPV17 mitochondrial inner membrane protein like	255027	M-LPH, M-LPH1, M-LPH2, MLPH1, MLPH2, MPV17L1	-1.81858	-0.86281	1.06e-05	2.16e-05	9.2385
ADRA2B	adrenoceptor alpha 2B	151	ADRA2L1, ADRA2RL1, ADRARL1, ALPHA2BAR, FAME2, ALPHA-2BAR	-4.49098	-2.16703	1.06e-05	2.17e-05	4.7612
STAT5A	signal transducer and activator of transcription 5A	6776	MGF, STAT5	2.86781	1.51995	1.07e-05	2.19e-05	7.5676
YY2	YY2 transcription factor	404281	ZNF631	1.53381	0.61712	1.07e-05	2.18e-05	7.34
ARHGEF4	Rho guanine nucleotide exchange factor 4	50649	ASEF, ASEF1, GEF4, SMIM39, STM6	-1.60683	-0.684213	1.07e-05	2.18e-05	10.4137
SELENOV	selenoprotein V	348303	SELV	-6.3836	-2.67437	1.07e-05	2.18e-05	4.1454
BPIFC	BPI fold containing family C	254240	BPIL2	16.8467	4.07439	1.09e-05	2.23e-05	4.4409
NEO1	neogenin 1	4756	IGDCC2, NGN, NTN1R2	-1.65574	-0.727475	1.09e-05	2.22e-05	14.1914
RFPL4A	ret finger protein like 4A	342931	RFPL4, RNF210	11.6464	3.54181	1.1e-05	2.24e-05	1.2536
TPTE2	transmembrane phosphoinositide 3-phosphatase and tensin homolog 2	93492	TPIP	-3.83073	-1.93762	1.1e-05	2.24e-05	3.0103
SLC52A3	solute carrier family 52 member 3	113278	BVVLS, BVVLS1, C20ORF54, RFT2, RFVT3, BA371L19.1, HRFT2	16.9421	4.08254	1.11e-05	2.27e-05	3.1502
EPHA3	EPH receptor A3	2042	EK4, ETK, ETK1, HEK, HEK4, TYRO4	-3.09395	-1.62945	1.11e-05	2.27e-05	11.4126
PDK4	pyruvate dehydrogenase kinase 4	5166	-	-2.66366	-1.41341	1.12e-05	2.28e-05	5.3513
PKD2L1	polycystin 2 like 1, transient receptor potential cation channel	9033	PCL, PKD2L, PKDL, TRPP3	-6.2062	-2.63371	1.12e-05	2.28e-05	3.3973
ANXA6	annexin A6	309	ANX6, CBP68, CPB-II, P68, P70	1.57615	0.656402	1.13e-05	2.3e-05	15.0155
CR1	complement C3b/C4b receptor 1 (Knops blood group)	1378	C3BR, C4BR, CD35, KN	-3.73348	-1.90052	1.13e-05	2.31e-05	4.2428
MEP1A	meprin A subunit alpha	4224	PPHA	12.8042	3.67855	1.15e-05	2.34e-05	1.5066
C8G	complement C8 gamma chain	733	C8C	5.19049	2.37587	1.15e-05	2.34e-05	3.6844
FAM83B	family with sequence similarity 83 member B	222584	C6ORF143	2.69068	1.42797	1.15e-05	2.34e-05	5.3471
PER2	period circadian regulator 2	8864	FASPS, FASPS1	-1.71734	-0.780174	1.15e-05	2.34e-05	10.2644
ZNF850	zinc finger protein 850	342892	ZNF850P	-2.08697	-1.06141	1.15e-05	2.34e-05	10.1452
GIPC3	GIPC PDZ domain containing family member 3	126326	C19ORF64, DFNB15, DFNB72, DFNB95	6.44053	2.68718	1.16e-05	2.36e-05	3.2873
IL21R	interleukin 21 receptor	50615	CD360, IMD56, NILR	2.98264	1.57659	1.17e-05	2.38e-05	6.1896
ACSL1	acyl-CoA synthetase long chain family member 1	2180	ACS1, FACL1, FACL2, LACS, LACS1, LACS2	2.15323	1.1065	1.17e-05	2.38e-05	10.0964
SLC4A10	solute carrier family 4 member 10	57282	NBCN2, NCBE	-3.35155	-1.74483	1.17e-05	2.38e-05	5.8871
SLC1A2	solute carrier family 1 member 2	6506	DEE41, EAAT2, EIEE41, GLT-1, GLT1, HBGT	-3.99817	-1.99934	1.17e-05	2.38e-05	9.9755
CDH23	cadherin related 23	64072	CDHR23, PITA5, USH1D	-6.46715	-2.69313	1.17e-05	2.38e-05	9.5049
CDKL2	cyclin dependent kinase like 2	8999	KKIAMRE, P56	1.72667	0.787992	1.2e-05	2.44e-05	8.5991
MKRN3	makorin ring finger protein 3	7681	CPPB2, D15S9, RNF63, ZFP127, ZNF127	-2.84327	-1.50755	1.21e-05	2.47e-05	10.0332
CARD14	caspase recruitment domain family member 14	79092	BIMP2, CARMA2, PRP, PSORS2, PSS1	-3.64308	-1.86516	1.21e-05	2.46e-05	3.4574
C10orf67	chromosome 10 open reading frame 67	256815	C10ORF115, LINC01552	-3.86811	-1.95163	1.23e-05	2.51e-05	6.7502
IFI6	interferon alpha inducible protein 6	2537	6-16, FAM14C, G1P3, IFI-6-16, IFI616	8.35975	3.06346	1.24e-05	2.52e-05	12.9884
SRPK3	SRSF protein kinase 3	26576	MSSK-1, MSSK1, STK23, XLID114	7.77612	2.95905	1.24e-05	2.52e-05	2.8525
RAB3C	RAB3C, member RAS oncogene family	115827	-	-4.1207	-2.04289	1.24e-05	2.52e-05	9.0112
SNTG2	syntrophin gamma 2	54221	G2SYN, SYN5	2.07327	1.05191	1.25e-05	2.54e-05	4.5404
RAB4B	RAB4B, member RAS oncogene family	53916	-	1.72785	0.788978	1.25e-05	2.54e-05	6.0437
HSF4	heat shock transcription factor 4	3299	CTM, CTRCT5	7.47172	2.90144	1.26e-05	2.55e-05	4.6174
CDYL2	chromodomain Y like 2	124359	PCCP1	1.67076	0.740507	1.26e-05	2.57e-05	11.2394
LOC102723475	potassium voltage-gated channel subfamily E regulatory subunit 1B	102723475	KCNE1B	7.27068	2.86209	1.27e-05	2.57e-05	4.5248
SMKR1	small lysine rich protein 1	100287482	-	-4.47833	-2.16296	1.27e-05	2.57e-05	6.7
HS3ST4	heparan sulfate-glucosamine 3-sulfotransferase 4	9951	3-OST-4, 30ST4, 3OST4, H3-OST-4	-4.03853	-2.01383	1.31e-05	2.67e-05	6.6815
PCDHGA10	protocadherin gamma subfamily A, 10	56106	PCDH-GAMMA-A10	2.9515	1.56145	1.32e-05	2.67e-05	10.5113
DAGLB	diacylglycerol lipase beta	221955	DAGLBETA, KCCR13L	1.64587	0.718848	1.33e-05	2.71e-05	11.5074
IRS4	insulin receptor substrate 4	8471	CHNG9, IRS-4, PY160	-3.79429	-1.92383	1.33e-05	2.69e-05	10.7824
SEPTIN8	septin 8	23176	SEP2, SEPT8, SEPTIN-8	1.70867	0.772875	1.34e-05	2.73e-05	13.7885
MYOZ1	myozenin 1	58529	CS-2, FATZ, MYOZ	-3.54174	-1.82446	1.34e-05	2.71e-05	5.082
GATD3	glutamine amidotransferase class 1 domain containing 3	8209	C21ORF33, ES1, GATD3A, GATD3B, GT335, HES1, KNPH, KNPI	-5.27789	-2.39996	1.34e-05	2.72e-05	7.1684
CHCT1	CHD1 helical C-terminal domain containing 1	124773	C17ORF64	-4.5781	-2.19475	1.35e-05	2.75e-05	2.8601
FAM43B	family with sequence similarity 43 member B	163933	-	-1.69511	-0.761378	1.37e-05	2.78e-05	5.8334
PDE7B	phosphodiesterase 7B	27115	BA472E5.1	4.00441	2.00159	1.38e-05	2.79e-05	8.4737
PCDHB13	protocadherin beta 13	56123	PCDH-BETA13	2.26795	1.18139	1.38e-05	2.79e-05	9.5427
MYD88	MYD88 innate immune signal transduction adaptor	4615	IMD68, MYD88D, WM1	1.85972	0.895085	1.38e-05	2.8e-05	12.3993
KANK1	KN motif and ankyrin repeat domains 1	23189	ANKRD15, CPSQ2, KANK	1.68816	0.755449	1.38e-05	2.8e-05	11.9217
SERPINF1	serpin family F member 1	5176	EPC-1, OI12, OI6, PEDF, PIG35	1.65585	0.727575	1.38e-05	2.8e-05	10.4189
MDFI	MyoD family inhibitor	4188	I-MF, I-MFA	1.94027	0.956254	1.39e-05	2.81e-05	11.6251
MT1X	metallothionein 1X	4501	MT-1L, MT1	1.66105	0.732092	1.39e-05	2.81e-05	9.0467
KCNE2	potassium voltage-gated channel subfamily E regulatory subunit 2	9992	ATFB4, LQT5, LQT6, MIRP1	-3.48459	-1.80099	1.39e-05	2.82e-05	4.0161
SOCS1	suppressor of cytokine signaling 1	8651	AISIMD, CIS1, CISH1, JAB, SOCS-1, SSI-1, SSI1, TIP-3, TIP3	2.69437	1.42995	1.4e-05	2.83e-05	7.4207
POU5F1B	POU class 5 homeobox 1B	5462	OCT4-PG1, OCT4PG1, OTF3C, OTF3P1, POU5F1P1, POU5F1P4, POU5FLC20, POU5FLC8	2.15681	1.1089	1.4e-05	2.84e-05	6.4027
TRIP13	thyroid hormone receptor interactor 13	9319	16E1BP, MVA3, OOMD9, OZEMA9	-1.57568	-0.655977	1.4e-05	2.83e-05	12.4925
VCX3A	variable charge X-linked 3A	51481	VCX-8R, VCX-A, VCX3, VCX8R, VCXA	-12.3238	-3.62337	1.4e-05	2.83e-05	1.9453
SUN2	Sad1 and UNC84 domain containing 2	25777	UNC84B, RAB5IP	1.80841	0.854724	1.41e-05	2.85e-05	13.0622
ADCY9	adenylate cyclase 9	115	AC9, ACIX	1.87679	0.908271	1.42e-05	2.88e-05	11.106
SH2D1A	SH2 domain containing 1A	4068	DSHP, EBVS, IMD5, LYP, MTCP1, SAP, SAP/SH2D1A, XLP, XLPD, XLPD1	-6.30108	-2.6556	1.42e-05	2.88e-05	2.7231
LGALS4	galectin 4	3960	GAL4, L36LBP	-6.35138	-2.66707	1.42e-05	2.88e-05	5.4944
FAH	fumarylacetoacetate hydrolase	2184	-	1.66939	0.739318	1.43e-05	2.89e-05	11.2896
EMCN	endomucin	51705	EMCN2, MUC14	9.85489	3.30084	1.44e-05	2.9e-05	1.1542
DNAJC22	DnaJ heat shock protein family (Hsp40) member C22	79962	WUS	4.29429	2.10242	1.44e-05	2.91e-05	6.3245
PCSK1N	proprotein convertase subtilisin/kexin type 1 inhibitor	27344	BIGLEN, PEN, PROSAAS, SAAS, SCG8, SGVIII	3.2849	1.71585	1.44e-05	2.92e-05	9.714
GUCY2F	guanylate cyclase 2F, retinal	2986	CYGF, GC-F, GUC2DL, GUC2F, RETGC-2, ROS-GC2	-2.82461	-1.49805	1.45e-05	2.93e-05	5.3887
CBLN4	cerebellin 4 precursor	140689	CBLNL1	14.4186	3.84986	1.48e-05	2.99e-05	3.6488
CCNJL	cyclin J like	79616	-	1.63762	0.711597	1.48e-05	2.99e-05	11.3527
CAPS	calcyphosine	828	CAPS1	2.02362	1.01694	1.49e-05	3.01e-05	8.7613
SCART1	scavenger receptor family member expressed on T cells 1	619207	-	-1.75928	-0.814989	1.51e-05	3.06e-05	7.3292
SUN3	Sad1 and UNC84 domain containing 3	256979	SUNC1	6.44732	2.6887	1.52e-05	3.06e-05	3.6443
ABHD3	abhydrolase domain containing 3, phospholipase	171586	LABH3	-1.53866	-0.62167	1.54e-05	3.1e-05	10.3676
CDH15	cadherin 15	1013	CDH14, CDH3, CDHM, MCAD, MRD3	3.81666	1.93231	1.58e-05	3.18e-05	4.1992
COL6A5	collagen type VI alpha 5 chain	256076	COL29A1, VWA4	7.33141	2.87409	1.61e-05	3.25e-05	4.2052
AL136295.5				2.47596	1.30799	1.61e-05	3.24e-05	6.0999
NTMT2	N-terminal Xaa-Pro-Lys N-methyltransferase 2	149281	C1ORF184, HOMT1B, METTL11B, NTM1B	-2.05519	-1.03927	1.61e-05	3.24e-05	5.1071
TMPRSS11B	transmembrane serine protease 11B	132724	HATL5	10.9992	3.45933	1.63e-05	3.28e-05	1.1512
RMDN2	regulator of microtubule dynamics 2	151393	BLOCK18, FAM82A, FAM82A1, PRO34163, PYST9371, RMD-2, RMD2, RMD4	1.90857	0.93249	1.64e-05	3.3e-05	8.7299
ZER1	zyg-11 related cell cycle regulator	10444	C9ORF60, ZYG, ZYG11BL	1.53147	0.614916	1.65e-05	3.32e-05	12.1407
CRYBA4	crystallin beta A4	1413	CTRCT23, CYRBA4, MCOPCT4	16.6151	4.05442	1.72e-05	3.47e-05	7.6675
OCEL1	occludin/ELL domain containing 1	79629	FWP009, S863-9	1.7849	0.835844	1.72e-05	3.46e-05	8.4519
IL12RB2	interleukin 12 receptor subunit beta 2	3595	-	-2.47603	-1.30803	1.72e-05	3.46e-05	4.8901
PCSK1	proprotein convertase subtilisin/kexin type 1	5122	BMIQ12, NEC1, PC1, PC1/3, PC3, SPC3	-5.40146	-2.43335	1.72e-05	3.46e-05	8.6305
SEMA5A	semaphorin 5A	9037	SEMAF, SEMF	2.24881	1.16916	1.73e-05	3.48e-05	13.6704
KBTBD11	kelch repeat and BTB domain containing 11	9920	KLHDC7C	-2.26717	-1.18089	1.73e-05	3.47e-05	11.9607
KLHL1	kelch like family member 1	57626	MRP2	6.02015	2.5898	1.74e-05	3.51e-05	3.6989
TPPP3	tubulin polymerization promoting protein family member 3	51673	CGI-38, TPPP/P20, P20, P25GAMMA	-1.94033	-0.956301	1.74e-05	3.5e-05	8.8996
LRRC4B	leucine rich repeat containing 4B	94030	HSM, LRIG4, NGL-3	-1.72029	-0.782655	1.75e-05	3.51e-05	12.3092
SNCAIP	synuclein alpha interacting protein	9627	SYPH1, SPH1	-2.81156	-1.49137	1.75e-05	3.52e-05	9.9357
PABPC3	poly(A) binding protein cytoplasmic 3	5042	PABP3, PABPL3, TPABP	-1.61047	-0.687478	1.76e-05	3.53e-05	6.4087
SAXO5	stabilizer of axonemal microtubules 5	374877	C19ORF45, TEX45	-2.67361	-1.41879	1.76e-05	3.53e-05	3.8837
XIRP2	xin actin binding repeat containing 2	129446	CMYA3	10.2683	3.36013	1.77e-05	3.55e-05	1.9336
SLC25A42	solute carrier family 25 member 42	284439	MECREN	1.73304	0.793307	1.78e-05	3.58e-05	9.3795
PCLO	piccolo presynaptic cytomatrix protein	27445	ACZ, PCH3	-1.69297	-0.759558	1.78e-05	3.57e-05	10.9539
CMTM3	CKLF like MARVEL transmembrane domain containing 3	123920	BNAS2, CKLFSF3	1.65974	0.730961	1.79e-05	3.59e-05	13.0301
GALNT4	polypeptide N-acetylgalactosaminyltransferase 4	8693	GALNAC-T4, GALNACT4	1.65671	0.72832	1.8e-05	3.62e-05	5.9494
ATP4A	ATPase H+/K+ transporting subunit alpha	495	ATP6A	-11.0495	-3.46591	1.85e-05	3.71e-05	1.6584
KCNIP4	potassium voltage-gated channel interacting protein 4	80333	CALP, KCHIP4	4.51401	2.17441	1.86e-05	3.74e-05	7.427
MYO15A	myosin XVA	51168	DFNB3, MYO15	-1.56132	-0.642769	1.87e-05	3.74e-05	6.4997
MT3	metallothionein 3	4504	GIF, GIFB, GRIF, ZNMT3	-12.3467	-3.62605	1.88e-05	3.78e-05	2.4856
NPY4R	neuropeptide Y receptor Y4	5540	NPY4-R, PP1, PPYR1, Y4	13.3716	3.7411	1.89e-05	3.79e-05	3.2209
SKOR2	SKI family transcriptional corepressor 2	652991	CH18515, CORL2, FUSSEL18	-10.5346	-3.39706	1.89e-05	3.79e-05	1.9605
SLC17A7	solute carrier family 17 member 7	57030	BNPI, VGLUT1	-4.68487	-2.22801	1.9e-05	3.8e-05	6.053
MYL10	myosin light chain 10	93408	MYLC2PL, PLRLC	13.152	3.71721	1.93e-05	3.87e-05	1.469
CD58	CD58 molecule	965	LFA-3, LFA3, AG3	1.80725	0.853797	1.93e-05	3.86e-05	9.8705
CLEC1A	C-type lectin domain family 1 member A	51267	CLEC-1, CLEC1	-3.08222	-1.62397	1.93e-05	3.87e-05	4.782
CA9	carbonic anhydrase 9	768	CAIX, MN	-2.56911	-1.36127	1.94e-05	3.89e-05	4.9822
GSTO1	glutathione S-transferase omega 1	9446	GSTO 1-1, GSTTLP28, HEL-S-21, P28, SPG-R	1.54059	0.62348	1.96e-05	3.92e-05	12.439
FAM20A	FAM20A golgi associated secretory pathway pseudokinase	54757	AI1G, AIGFS, FP2747	12.3306	3.62417	1.97e-05	3.94e-05	5.375
B3GNT4	UDP-GlcNAc:betaGal beta-1,3-N-acetylglucosaminyltransferase 4	79369	B3GN-T4, BETA3GN-T4	2.22379	1.15302	1.97e-05	3.94e-05	4.788
PCYT1B	phosphate cytidylyltransferase 1B, choline	9468	CCTB, CTB	-2.08578	-1.06059	1.97e-05	3.94e-05	10.6402
NMI	N-myc and STAT interactor	9111	-	3.99003	1.9964	1.98e-05	3.97e-05	8.9189
ADGRL4	adhesion G protein-coupled receptor L4	64123	ELTD1, ETL, KPG_003	3.06624	1.61647	1.98e-05	3.95e-05	11.2532
HOXB5	homeobox B5	3215	HHO.C10, HOX2, HOX2A, HU-1, HOX2.1	18.1723	4.18367	2.01e-05	4.01e-05	2.3481
DENND4A	DENN domain containing 4A	10260	IRLB, MYCPBP	1.64178	0.715258	2.01e-05	4.01e-05	11.3851
DPYSL2	dihydropyrimidinase like 2	1808	CRMP-2, CRMP2, DHPRP2, DRP-2, DRP2, N2A3, ULIP-2, ULIP2	-1.62995	-0.704827	2.01e-05	4.01e-05	15.0413
ARHGAP6	Rho GTPase activating protein 6	395	RHOGAP6, RHOGAPX-1	-2.64152	-1.40137	2.01e-05	4.02e-05	8.1085
FGB	fibrinogen beta chain	2244	HEL-S-78P	22.8425	4.51365	2.02e-05	4.03e-05	2.7682
BAHD1	bromo adjacent homology domain containing 1	22893	-	1.60833	0.685561	2.02e-05	4.03e-05	11.8808
BCO1	beta-carotene oxygenase 1	53630	BCDO, BCDO1, BCMO, BCMO1, BCO	-4.22008	-2.07727	2.04e-05	4.08e-05	7.0364
AC244517.6				7.37872	2.88337	2.05e-05	4.09e-05	2.0787
SYT13	synaptotagmin 13	57586	-	-2.32976	-1.22018	2.05e-05	4.09e-05	9.6061
C11orf65	chromosome 11 open reading frame 65	160140	MFI	-1.6801	-0.74855	2.07e-05	4.14e-05	6.2158
HRK	harakiri, BCL2 interacting protein	8739	DP5, HARAKIRI	2.46051	1.29896	2.08e-05	4.15e-05	5.4851
NGB	neuroglobin	58157	-	-5.30488	-2.40732	2.1e-05	4.2e-05	3.8542
COX14	cytochrome c oxidase assembly factor COX14	84987	C12ORF62, MC4DN10, PCAG1	1.60777	0.685057	2.11e-05	4.22e-05	9.9115
FMC1	formation of mitochondrial complex V assembly factor 1	154791	C7ORF55, HSPC268	-1.58108	-0.660913	2.11e-05	4.22e-05	6.7639
EPB41L4B	erythrocyte membrane protein band 4.1 like 4B	54566	CG1, EHM2, LULU2	3.01429	1.59182	2.13e-05	4.25e-05	9.824
SNX9	sorting nexin 9	51429	SDP1, SH3PX1, SH3PXD3A, WISP	1.53238	0.615775	2.13e-05	4.25e-05	12.967
STAC3	SH3 and cysteine rich domain 3	246329	CMYO13, CMYP13, MYPBB, NAM	-1.7667	-0.821057	2.14e-05	4.26e-05	6.5469
ITIH6	inter-alpha-trypsin inhibitor heavy chain family member 6	347365	ITIH5L, UNQ6369, DJ14O9.1	-5.82549	-2.54238	2.15e-05	4.28e-05	2.0354
RAB29	RAB29, member RAS oncogene family	8934	RAB7L, RAB7L1	1.99556	0.996791	2.2e-05	4.38e-05	9.9518
PRSS22	serine protease 22	64063	BSSP-4, SP001LA, HBSSP-4	18.9062	4.24079	2.22e-05	4.42e-05	2.2965
HAAO	3-hydroxyanthranilate 3,4-dioxygenase	23498	3-HAO, HAO, VCRL1, H3HAO	-1.84338	-0.88235	2.23e-05	4.44e-05	7.2417
HS3ST6	heparan sulfate-glucosamine 3-sulfotransferase 6	64711	3-OST-6, 3OST6, HAE8, HS3ST5	12.8815	3.68723	2.24e-05	4.45e-05	2.4881
SYCP2L	synaptonemal complex protein 2 like	221711	C6ORF177, NO145, POF24, DJ62D2.1	-2.34608	-1.23025	2.24e-05	4.47e-05	7.2268
SLC16A5	solute carrier family 16 member 5	9121	MCT5, MCT6	2.27333	1.18481	2.25e-05	4.47e-05	8.2534
SLITRK3	SLIT and NTRK like family member 3	22865	-	-3.66941	-1.87555	2.25e-05	4.48e-05	7.8011
RTL10	retrotransposon Gag like 10	79680	BOP, C22ORF29	1.90389	0.928949	2.26e-05	4.5e-05	12.5588
CD200R1L	CD200 receptor 1 like	344807	CD200R2, CD200RLA	16.2819	4.0252	2.29e-05	4.55e-05	1.6886
S1PR5	sphingosine-1-phosphate receptor 5	53637	EDG8, EDG-8, S1P5, SPPR-1, SPPR-2	8.85775	3.14694	2.29e-05	4.56e-05	4.3084
VAV3	vav guanine nucleotide exchange factor 3	10451	-	4.45542	2.15556	2.32e-05	4.61e-05	11.3249
OGN	osteoglycin	4969	OG, OIF, SLRR3A	18.481	4.20797	2.34e-05	4.66e-05	2.1044
PTGDS	prostaglandin D2 synthase	5730	L-PGDS, LPGDS, PDS, PGD2, PGDS, PGDS2	19.5517	4.28922	2.37e-05	4.7e-05	2.9612
FAM83A	family with sequence similarity 83 member A	84985	BJ-TSA-9	-7.78917	-2.96147	2.38e-05	4.74e-05	1.7923
TMEM51	transmembrane protein 51	55092	C1ORF72	-1.80077	-0.848613	2.39e-05	4.75e-05	9.798
KCNH7	potassium voltage-gated channel subfamily H member 7	90134	ERG3, HERG3, KV11.3	-4.397	-2.13652	2.39e-05	4.75e-05	6.7742
DACT2	dishevelled binding antagonist of beta catenin 2	168002	C6ORF116, DAPPER2, DPR2, BA503C24.7	-4.9655	-2.31194	2.39e-05	4.74e-05	5.7475
WIPF3	WAS/WASL interacting protein family member 3	644150	CR16	-2.78117	-1.47569	2.4e-05	4.77e-05	7.8209
GKN2	gastrokine 2	200504	BRICD1B, GDDR, PRO813, TFIZ1, VLTI465	17.6203	4.13917	2.41e-05	4.78e-05	2.0833
AMBP	alpha-1-microglobulin/bikunin precursor	259	A1M, EDC1, HCP, HI30, IATIL, ITI, ITIL, ITILC, UTI	-4.0443	-2.01589	2.51e-05	4.98e-05	4.9728
EFNA5	ephrin A5	1946	AF1, EFL5, EPLG7, GLC1M, LERK7, RAGS	-1.80454	-0.851631	2.53e-05	5.03e-05	12.0965
C17orf107	chromosome 17 open reading frame 107	100130311	-	2.05088	1.03624	2.56e-05	5.08e-05	5.8709
PNMA2	PNMA family member 2	10687	MA2, MM2, RGAG2	-1.93813	-0.954664	2.57e-05	5.11e-05	13.3927
ARHGAP30	Rho GTPase activating protein 30	257106	-	10.1202	3.33917	2.58e-05	5.12e-05	1.7047
KCNIP1	potassium voltage-gated channel interacting protein 1	30820	KCHIP1, VABP	-2.17636	-1.12192	2.58e-05	5.12e-05	8.1027
CNKSR2	connector enhancer of kinase suppressor of Ras 2	22866	CNK2, KSR2, MAGUIN, MRXSHG	-2.84611	-1.50899	2.58e-05	5.12e-05	11.128
SPANXC	SPANX family member C	64663	CT11.3, CTP11, SPANX-C, SPANX-E, SPANXE	12.2746	3.6176	2.59e-05	5.14e-05	1.7644
PDZD2	PDZ domain containing 2	23037	AIPC, PAPIN, PDZK3, PIN1	3.29813	1.72165	2.59e-05	5.14e-05	10.2631
ADSS2	adenylosuccinate synthase 2	159	ADEH, ADSS, ADSS 2	1.56013	0.641664	2.59e-05	5.14e-05	13.5681
CACNA1I	calcium voltage-gated channel subunit alpha1 I	8911	CAV3.3, NEDSIS, CA(V)3.3	-2.16921	-1.11717	2.6e-05	5.15e-05	4.0409
TOX2	TOX high mobility group box family member 2	84969	C20ORF100, GCX-1, GCX1, DJ1108D11.2, DJ495O3.1	-2.2891	-1.19478	2.62e-05	5.19e-05	9.0347
RDH16	retinol dehydrogenase 16	8608	RODH-4, RODH4, SDR9C8, HRDH-E	-2.37352	-1.24703	2.62e-05	5.18e-05	4.9323
ENTREP2	endosomal transmembrane epsin interactor 2	23359	FAM189A1, TMEM228	-1.90063	-0.926475	2.63e-05	5.22e-05	10.0075
PCDHA9	protocadherin alpha 9	9752	PCDH-ALPHA9	4.59008	2.19852	2.64e-05	5.24e-05	6.0356
PLEKHG6	pleckstrin homology and RhoGEF domain containing G6	55200	ARHGEF46, MYOGEF	-2.24809	-1.1687	2.64e-05	5.23e-05	6.5417
SCARB1	scavenger receptor class B member 1	949	CD36L1, CLA-1, CLA1, HDLCQ6, HDLQTL6, SR-BI, SRB1	1.53341	0.616739	2.66e-05	5.27e-05	12.0587
NPAP1	nuclear pore associated protein 1	23742	C15ORF2	-6.68872	-2.74173	2.66e-05	5.27e-05	4.686
HEG1	heart development protein with EGF like domains 1	57493	HEG, MST112, MSTP112	1.98004	0.985531	2.69e-05	5.33e-05	14.5713
CCER2	coiled-coil glutamate rich protein 2	643669	-	-2.63697	-1.39888	2.69e-05	5.32e-05	4.595
ATP8B4	ATPase phospholipid transporting 8B4 (putative)	79895	ATPIM	-2.45862	-1.29785	2.71e-05	5.37e-05	4.2515
PCDHGB6	protocadherin gamma subfamily B, 6	56100	PCDH-GAMMA-B6	1.6189	0.695011	2.74e-05	5.42e-05	12.7544
GSTO2	glutathione S-transferase omega 2	119391	GSTO 2-2, BA127L20.1	-2.874	-1.52306	2.75e-05	5.45e-05	8.2124
CBR3	carbonyl reductase 3	874	HEL-S-25, SDR21C2, HCBR3	1.92313	0.943457	2.78e-05	5.5e-05	7.2348
ZNF248	zinc finger protein 248	57209	BA162G10.3	-1.58329	-0.662929	2.79e-05	5.52e-05	11.1986
LCP1	lymphocyte cytosolic protein 1	3936	CP64, HEL-S-37, L-PLASTIN, LC64P, LPL, PLS2	3.51263	1.81255	2.8e-05	5.53e-05	8.4313
RP1L1	RP1 like 1	94137	DCDC4B, OCMD, RP88	-2.3128	-1.20964	2.81e-05	5.55e-05	4.7755
LY6E	lymphocyte antigen 6 family member E	4061	RIG-E, RIGE, SCA-2, SCA2, TSA-1	3.14056	1.65102	2.84e-05	5.62e-05	12.3685
UTS2R	urotensin 2 receptor	2837	GPR14, UR-2-R, UTR, UTR2	-5.34078	-2.41705	2.88e-05	5.69e-05	2.228
SELP	selectin P	6403	CD62, CD62P, GMP140, GRMP, LECAM3, PADGEM, PSEL	11.9031	3.57327	2.89e-05	5.7e-05	1.3446
NEUROD1	neuronal differentiation 1	4760	BETA2, BHF-1, MODY6, NEUROD, T2D, BHLHA3	-11.8468	-3.56643	2.89e-05	5.7e-05	8.911
SRSF12	serine and arginine rich splicing factor 12	135295	SFRS13B, SFRS19, SRRP35	-1.72333	-0.785197	2.9e-05	5.73e-05	11.3621
LGALS9C	galectin 9C	654346	GAL-9B, LGALS9B	9.40508	3.23344	2.93e-05	5.79e-05	2.4066
PIRT	phosphoinositide interacting regulator of transient receptor potential channels	644139	-	13.8724	3.79415	2.96e-05	5.85e-05	1.3112
INO80B	INO80 complex subunit B	83444	HMGA1L4, HMGIYL4, IES2, PAP-1BP, PAPA-1, PAPA1, ZNHIT4, HIES2	1.67309	0.742519	3.02e-05	5.95e-05	5.6174
PAQR6	progestin and adipoQ receptor family member 6	79957	PRDELTA	2.08871	1.06261	3.03e-05	5.98e-05	8.489
ZNF404	zinc finger protein 404	342908	-	1.54894	0.63128	3.03e-05	5.97e-05	9.1327
ST3GAL1	ST3 beta-galactoside alpha-2,3-sialyltransferase 1	6482	GAL-NAC6S, SIAT4A, SIATFL, ST3GALA, ST3GALA.1, ST3GALIA, ST3GALIA,1, ST3O	1.78511	0.836016	3.05e-05	6.01e-05	11.6849
ZNF728	zinc finger protein 728	388523	-	16.2145	4.01921	3.06e-05	6.03e-05	4.2343
KCNK12	potassium two pore domain channel subfamily K member 12	56660	K2P12.1, THIK-2, THIK2	-3.43698	-1.78114	3.07e-05	6.05e-05	5.6028
GPR137B	G protein-coupled receptor 137B	7107	TM7SF1	1.63458	0.708921	3.08e-05	6.07e-05	10.2194
CHST5	carbohydrate sulfotransferase 5	23563	I-GLCNAC-6-ST, I-GLCNAC6ST, GLCNAC6ST-3, GN6ST-3, HIGN6ST	-3.00222	-1.58603	3.08e-05	6.07e-05	3.9955
RCVRN	recoverin	5957	RCV1	4.78879	2.25966	3.1e-05	6.11e-05	2.9586
CGNL1	cingulin like 1	84952	JACOP, PCING	3.53995	1.82373	3.1e-05	6.1e-05	12.7922
DPP10	dipeptidyl peptidase like 10	57628	DPL2, DPPY, DPRP-3, DPRP3	-2.45295	-1.29452	3.11e-05	6.13e-05	10.5679
REM1	RRAD and GEM like GTPase 1	28954	GD:REM, GES	-22.2709	-4.47709	3.12e-05	6.14e-05	2.4968
GPLD1	glycosylphosphatidylinositol specific phospholipase D1	2822	GPIPLD, GPIPLDM, PIGPLD, PIGPLD1, PLD	-1.8137	-0.858938	3.15e-05	6.2e-05	8.7453
VTCN1	V-set domain containing T cell activation inhibitor 1	79679	B7-H4, B7H4, B7S1, B7X, B7H.5, PRO1291, VCTN1	-2.6329	-1.39665	3.17e-05	6.25e-05	6.3497
STRIT1	small transmembrane regulator of ion transport 1	100507537	DWORF	-6.6647	-2.73654	3.17e-05	6.24e-05	1.8708
MPZ	myelin protein zero	4359	CHM, CHN2, CMT1, CMT1B, CMT2I, CMT2J, CMT4E, CMTDI3, CMTDID, DSS, HMSNIB, MPP, P0	-1.59174	-0.670607	3.19e-05	6.27e-05	6.6506
QDPR	quinoid dihydropteridine reductase	5860	DHPR, HDHPR, PKU2, SDR33C1	1.5712	0.651863	3.2e-05	6.29e-05	11.5515
ZFP3	ZFP3 zinc finger protein	124961	ZNF752	-6.75577	-2.75612	3.2e-05	6.28e-05	7.4244
CCL26	C-C motif chemokine ligand 26	10344	IMAC, MIP-4A, MIP-4ALPHA, SCYA26, TSC-1	14.8905	3.89632	3.27e-05	6.43e-05	1.4951
GALR2	galanin receptor 2	8811	GAL2-R, GALNR2, GALR-2	4.51235	2.17388	3.3e-05	6.48e-05	4.0114
TMEM255B	transmembrane protein 255B	348013	FAM70B	1.95089	0.964134	3.3e-05	6.48e-05	6.6859
TLR2	toll like receptor 2	7097	CD282, TIL4	2.73663	1.4524	3.31e-05	6.5e-05	7.0694
C10orf105	chromosome 10 open reading frame 105	414152	-	-7.6604	-2.93742	3.31e-05	6.5e-05	6.4097
CFAP73	cilia and flagella associated protein 73	387885	CCDC42B, MIA2	-2.50103	-1.32252	3.32e-05	6.53e-05	4.9448
ABCB9	ATP binding cassette subfamily B member 9	23457	EST122234, TAPL	1.52262	0.606552	3.35e-05	6.59e-05	9.7808
PLEKHG3	pleckstrin homology and RhoGEF domain containing G3	26030	ARHGEF43, KIAA0599	1.85277	0.889684	3.36e-05	6.59e-05	12.8098
ANKRD65	ankyrin repeat domain 65	441869	-	1.70236	0.767538	3.39e-05	6.65e-05	7.1661
GPR141	G protein-coupled receptor 141	353345	PGR13	10.9248	3.44953	3.4e-05	6.68e-05	5.3206
LRRC46	leucine rich repeat containing 46	90506	-	-2.68805	-1.42656	3.44e-05	6.74e-05	6.7305
LRRN4CL	LRRN4 C-terminal like	221091	-	3.4474	1.78551	3.46e-05	6.79e-05	4.8576
DLG2	discs large MAGUK scaffold protein 2	1740	PPP1R58, PSD-93, PSD93, CHAPSYN-110	2.86404	1.51805	3.46e-05	6.8e-05	10.3564
STKLD1	serine/threonine kinase like domain containing 1	169436	C9ORF96, SGK071, SK521	-1.52922	-0.612795	3.47e-05	6.81e-05	6.2229
NPTX2	neuronal pentraxin 2	4885	NARP, NP-II, NP2	-2.12133	-1.08497	3.48e-05	6.83e-05	11.5834
NAT1	N-acetyltransferase 1	9	AAC1, MNAT, NAT-1, NATI	1.61703	0.693347	3.5e-05	6.86e-05	8.2994
ESPN	espin	83715	DFNB36, LP2654, USH1M	-2.5982	-1.37751	3.51e-05	6.88e-05	4.5447
CACNA1S	calcium voltage-gated channel subunit alpha1 S	779	CACNL1A3, CCHL1A3, CMYO18, CMYP18, CAV1.1, DHPRM, HOKPP, HOKPP1, MHS5, TTPP1, HYPOPP	-4.48047	-2.16365	3.51e-05	6.88e-05	6.0542
THBS2	thrombospondin 2	7058	EDSCLL3, TSP2	3.42304	1.77528	3.52e-05	6.9e-05	11.8629
TRIM29	tripartite motif containing 29	23650	ATDC	10.9051	3.44693	3.53e-05	6.92e-05	2.2406
CRYGN	crystallin gamma N	155051	-	-3.87034	-1.95246	3.54e-05	6.94e-05	2.9384
EYA2	EYA transcriptional coactivator and phosphatase 2	2139	EAB1	-4.37884	-2.13055	3.55e-05	6.95e-05	7.69
OSBPL3	oxysterol binding protein like 3	26031	ORP-3, ORP3, OSBP3	1.83457	0.875445	3.56e-05	6.98e-05	12.1184
CNTN6	contactin 6	27255	NB3	8.79827	3.13722	3.62e-05	7.08e-05	12.4331
MMP25	matrix metallopeptidase 25	64386	MMP-25, MMP20, MMP20A, MMPL1, MT-MMP 6, MT-MMP6, MT6-MMP, MT6MMP, MTMMP6	2.19366	1.13334	3.62e-05	7.09e-05	5.8109
ADGRD2	adhesion G protein-coupled receptor D2	347088	GPR144, PGR24	-4.51905	-2.17602	3.62e-05	7.09e-05	3.9907
KRT23	keratin 23	25984	CK23, HAIK1, K23	6.69391	2.74285	3.64e-05	7.12e-05	6.9218
TMPRSS7	transmembrane serine protease 7	344805	-	-3.34983	-1.74409	3.65e-05	7.13e-05	4.9121
KLK6	kallikrein related peptidase 6	5653	BSSP, KLK7, PRSS18, PRSS9, SP59, HK6	5.36389	2.42328	3.67e-05	7.18e-05	5.3135
OR1F1	olfactory receptor family 1 subfamily F member 1	4992	OLFMF, OR16-36, OR16-37, OR16-88, OR16-89, OR16-90, OR1F10, OR1F13P, OR1F4, OR1F5, OR1F6, OR1F7, OR1F8, OR1F9, OR3-145, ORL1023	5.9467	2.57209	3.69e-05	7.22e-05	1.7832
GNAZ	G protein subunit alpha z	2781	HG1H, GZ-ALPHA	-1.85815	-0.893867	3.69e-05	7.22e-05	11.6209
CLVS2	clavesin 2	134829	C6ORF212, C6ORF213, RLBP1L2, BA160A10.4	-3.90854	-1.96663	3.69e-05	7.21e-05	9.482
CYP2S1	cytochrome P450 family 2 subfamily S member 1	29785	CYPIIS1	2.47866	1.30956	3.7e-05	7.23e-05	7.3134
TMEM200A	transmembrane protein 200A	114801	KIAA1913, TTMA, TTMC	3.04789	1.60781	3.83e-05	7.47e-05	11.2979
ZAR1L	zygote arrest 1 like	646799	Z3CXXC7, ZAR2	-4.28442	-2.0991	3.85e-05	7.53e-05	3.3919
CHRNB4	cholinergic receptor nicotinic beta 4 subunit	1143	-	-4.97553	-2.31485	3.85e-05	7.52e-05	8.4789
SSTR1	somatostatin receptor 1	6751	SRIF-2, SS-1-R, SS1-R, SS1R, SST1	12.4526	3.63837	3.88e-05	7.57e-05	2.2868
ESRRG	estrogen related receptor gamma	2104	ERR-GAMMA, ERR3, ERRG, ERRGAMMA, NR3B3	-3.97598	-1.99131	3.89e-05	7.59e-05	7.6137
CCDC190	coiled-coil domain containing 190	339512	C1ORF110	8.72436	3.12505	3.97e-05	7.74e-05	2.4691
ZFR2	zinc finger RNA binding protein 2	23217	KIAA1086	-1.88833	-0.917112	3.99e-05	7.78e-05	8.3091
SLC22A14	solute carrier family 22 member 14	9389	OCTL2, OCTL4, ORCTL4	3.9122	1.96798	4.09e-05	7.98e-05	3.0065
SECTM1	secreted and transmembrane 1	6398	K12, SECTM	5.18078	2.37317	4.1e-05	8e-05	4.3643
PLP1	proteolipid protein 1	5354	GPM6C, HLD1, MMPL, PLP, PLP/DM20, PMD, SPG2	-2.39851	-1.26214	4.13e-05	8.05e-05	10.8435
B4GALNT2	beta-1,4-N-acetyl-galactosaminyltransferase 2 (SID blood group)	124872	B4GALT, GALGT2	10.2689	3.36021	4.18e-05	8.15e-05	1.6866
AZU1	azurocidin 1	566	AZAMP, AZU, CAP37, HBP, HUMAZUR, NAZC, HHBP	1.84944	0.887089	4.2e-05	8.18e-05	5.3255
TYRO3	TYRO3 protein tyrosine kinase	7301	BYK, DTK, ETK-2, RSE, REK, SKY, TIF	-1.77853	-0.830685	4.21e-05	8.19e-05	12.8949
CPA5	carboxypeptidase A5	93979	-	-3.39006	-1.76131	4.22e-05	8.21e-05	3.6029
GSTM4	glutathione S-transferase mu 4	2948	GSTM4-4, GTM4	-1.82167	-0.865265	4.27e-05	8.31e-05	10.508
MMP11	matrix metallopeptidase 11	4320	SL-3, ST3, STMY3	1.90755	0.931724	4.41e-05	8.58e-05	10.5974
SPHKAP	SPHK1 interactor, AKAP domain containing	80309	SKIP	12.9414	3.69392	4.42e-05	8.6e-05	4.9136
IL22RA1	interleukin 22 receptor subunit alpha 1	58985	CRF2-9, IL22R, IL22R1	4.6914	2.23002	4.42e-05	8.6e-05	2.7036
ONECUT3	one cut homeobox 3	390874	OC3	-6.88688	-2.78385	4.46e-05	8.67e-05	5.6949
CPB2	carboxypeptidase B2	1361	CPU, PCPB, TAFI	9.65402	3.27113	4.51e-05	8.76e-05	0.8182
FHIT	fragile histidine triad diadenosine triphosphatase	2272	AP3AASE, FRA3B	1.89281	0.920528	4.52e-05	8.79e-05	8.333
RAB40A	RAB40A, member RAS oncogene family	142684	RAR2, RAR2A	-1.77644	-0.828992	4.52e-05	8.78e-05	5.8624
DCLK2	doublecortin like kinase 2	166614	CL2, CLICK-II, CLICK2, CLIK2, DCAMKL2, DCDC3, DCDC3B, DCK2	-1.77434	-0.827281	4.56e-05	8.86e-05	12.0027
PLIN1	perilipin 1	5346	FPLD4, PERI, PLIN	-3.71402	-1.89298	4.56e-05	8.86e-05	4.0741
PKHD1L1	PKHD1 like 1	93035	DFNB124, PKHDL1	-3.9572	-1.98448	4.61e-05	8.94e-05	5.2173
ITPRID2	ITPR interacting domain containing 2	6744	CS-1, CS1, KRAP, SPAG13, SSFA2	2.08457	1.05975	4.64e-05	9.01e-05	13.8988
STON1-GTF2A1L	STON1-GTF2A1L readthrough	286749	ALF, GTF2A1L, GTF2A1LF, SALF	4.14795	2.0524	4.65e-05	9.02e-05	4.9148
LCNL1	lipocalin like 1	401562	-	14.7585	3.88347	4.67e-05	9.06e-05	3.738
METTL27	methyltransferase like 27	155368	WBSCR27	-1.91966	-0.940851	4.68e-05	9.09e-05	6.7483
CCKBR	cholecystokinin B receptor	887	CCK-2R, CCK-B, CCK2R, GASR	-2.96428	-1.56768	4.69e-05	9.09e-05	7.5026
GOLT1A	golgi transport 1A	127845	CGI-141, GOT1, GOT1B, HMFN1187, YMR292W, HGOT1B	3.60645	1.85058	4.71e-05	9.14e-05	2.6885
XAF1	XIAP associated factor 1	54739	BIRC4BP, HSXIAPAF1, XIAPAF1	14.686	3.87637	4.75e-05	9.2e-05	8.3562
BCL2L13	BCL2 like 13	23786	BCL-RAMBO, BCL2-L-13, MIL1	1.63747	0.711466	4.76e-05	9.23e-05	13.0633
MMD2	monocyte to macrophage differentiation associated 2	221938	PAQR10	-8.11685	-3.02092	4.84e-05	9.37e-05	2.8148
RNF207	ring finger protein 207	388591	C1ORF188	1.83329	0.874436	4.86e-05	9.42e-05	7.4003
TMEM74B	transmembrane protein 74B	55321	C20ORF46	-2.41974	-1.27485	4.89e-05	9.47e-05	5.4541
SUCNR1	succinate receptor 1	56670	GPR91	19.7842	4.30628	4.94e-05	9.57e-05	2.594
IL1RL2	interleukin 1 receptor like 2	8808	IL-1RRP2, IL-36R, IL1R-RP2, IL1RRP2	7.4182	2.89107	4.96e-05	9.61e-05	2.2713
AC098850.3				1.99859	0.998982	4.98e-05	9.64e-05	8.5641
TMEM45A	transmembrane protein 45A	55076	DERP7, DNAPTP4	1.87448	0.906489	4.99e-05	9.67e-05	10.1848
LHPP	phospholysine phosphohistidine inorganic pyrophosphate phosphatase	64077	HDHD2B	-1.53841	-0.621437	5.05e-05	9.77e-05	9.2268
SPATA2L	spermatogenesis associated 2 like	124044	C16ORF76, TAMO	-1.52358	-0.607461	5.07e-05	9.81e-05	9.7948
NMUR2	neuromedin U receptor 2	56923	FM-4, FM4, NMU-R2, NMU2R, TGR-1, TGR1	-3.59766	-1.84706	5.09e-05	9.84e-05	3.0808
ANO2	anoctamin 2	57101	C12ORF3, TMEM16B	-2.41972	-1.27484	5.12e-05	9.9e-05	8.3634
RILP	Rab interacting lysosomal protein	83547	PP10141	2.04382	1.03127	5.16e-05	9.97e-05	7.4814
GRB7	growth factor receptor bound protein 7	2886	-	4.26895	2.09388	5.17e-05	0.0001	5.7436
MASP1	MBL associated serine protease 1	5648	3MC1, CRARF, CRARF1, MAP-1, MAP1, MASP, MASP-3, MASP3, MAP44, PRSS5, RARF	-2.84913	-1.51052	5.18e-05	0.0001	6.7389
ZDBF2	zinc finger DBF-type containing 2	57683	SLX9	1.71571	0.778807	5.22e-05	0.000101	12.4893
BTN3A3	butyrophilin subfamily 3 member A3	10384	BTF3, BTN3.3	2.89963	1.53587	5.24e-05	0.000101	9.5818
KCNC2	potassium voltage-gated channel subfamily C member 2	3747	DEE103, KV3.2	-5.4706	-2.4517	5.24e-05	0.000101	3.1624
BIK	BCL2 interacting killer	638	BIP1, BP4, NBK	4.18884	2.06655	5.36e-05	0.000104	4.1033
TRMT9B	tRNA methyltransferase 9B (putative)			-2.99916	-1.58456	5.54e-05	0.000107	9.6094
TFAP2E	transcription factor AP-2 epsilon	339488	AP-2EPSILON, AP2E	-2.30068	-1.20206	5.55e-05	0.000107	4.6585
NOL4	nucleolar protein 4	8715	CT125, HRIHFB2255, NOLP	-2.16115	-1.1118	5.59e-05	0.000108	9.3376
GDPD5	glycerophosphodiester phosphodiesterase domain containing 5	81544	GDE2, PP1665	1.94602	0.960529	5.61e-05	0.000108	10.4994
APOBEC3G	apolipoprotein B mRNA editing enzyme catalytic subunit 3G	60489	A3G, ARCD, ARP-9, ARP9, CEM-15, CEM15, MDS019, BK150C2.7, DJ494G10.1	5.05678	2.33822	5.63e-05	0.000109	7.2193
GOLGA8H	golgin A8 family member H	728498	GOLGA6L11	-1.9199	-0.941034	5.63e-05	0.000109	7.3995
RBP5	retinol binding protein 5	83758	CRBP-III, CRBP3, CRBPIII, HRBPISO	-3.02178	-1.5954	5.65e-05	0.000109	4.2186
ATP11A	ATPase phospholipid transporting 11A	23250	ATPIH, ATPIS, AUNA2, DFNA84, HLD24	-1.59961	-0.677721	5.68e-05	0.000109	12.9893
ZNF726	zinc finger protein 726	730087	ZNF92P3	-2.38556	-1.25433	5.77e-05	0.000111	9.282
GSG1L	GSG1 like	146395	PRO19651	8.46072	3.08078	5.78e-05	0.000111	7.2362
PCDH8	protocadherin 8	5100	ARCADLIN, PAPC	-4.60318	-2.20263	5.78e-05	0.000111	10.1468
PXMP4	peroxisomal membrane protein 4	11264	PMP24	-1.50951	-0.594077	5.81e-05	0.000112	10.0599
MUC22	mucin 22	100507679	PBMUCL1	11.9643	3.58066	5.86e-05	0.000113	1.5387
CDHR5	cadherin related family member 5	53841	MLPCDH, MU-PCDH, MUCDHL, MUPCDH	6.45671	2.6908	5.87e-05	0.000113	2.3618
MAP3K9	mitogen-activated protein kinase kinase kinase 9	4293	MEKK9, MLK1, PRKE1	1.50137	0.586277	5.88e-05	0.000113	11.5794
LEPR	leptin receptor	3953	CD295, LEP-R, LEPRD, OB-R, OBR	1.8866	0.91579	5.93e-05	0.000114	10.7025
FNDC5	fibronectin type III domain containing 5	252995	FRCP2, IRISIN	-2.72733	-1.44749	5.94e-05	0.000114	8.6214
ESR2	estrogen receptor 2	2100	ER-BETA, ESR-BETA, ESRB, ESTRB, ERB, NR3A2, ODG8	-2.29751	-1.20007	6.06e-05	0.000116	5.4485
CROCC2	ciliary rootlet coiled-coil, rootletin family member 2	728763	-	-7.42227	-2.89186	6.08e-05	0.000117	2.0926
SYT8	synaptotagmin 8	90019	-	16.0372	4.00335	6.09e-05	0.000117	3.1228
DRD1	dopamine receptor D1	1812	D1R, DADR, DRD1A	-3.75942	-1.91051	6.09e-05	0.000117	3.658
NEK10	NIMA related kinase 10	152110	CILD44	1.52877	0.612367	6.12e-05	0.000118	7.7835
IMPG1	interphotoreceptor matrix proteoglycan 1	3617	GP147, IPM150, RP91, SPACR, VMD4	-4.48323	-2.16454	6.18e-05	0.000119	3.4314
P2RX5	purinergic receptor P2X 5	5026	LRH-1, P2X5, P2X5R	2.8617	1.51687	6.21e-05	0.000119	3.6633
TMC6	transmembrane channel like 6	11322	EV1, EVER1, EVIN1, LAK-4P, TNRC6C-AS1, LNC	2.59122	1.37363	6.22e-05	0.000119	10.2387
CD96	CD96 molecule	10225	TACTILE	3.22771	1.69051	6.23e-05	0.00012	3.0111
SCPEP1	serine carboxypeptidase 1	59342	HSCP1, RISC	1.56426	0.64548	6.29e-05	0.000121	11.571
ZNF709	zinc finger protein 709	163051	-	-2.24959	-1.16966	6.31e-05	0.000121	4.945
ENOX1	ecto-NOX disulfide-thiol exchanger 1	55068	CNOX, PIG38, BA64J21.1, CCNOX	-1.66257	-0.733414	6.4e-05	0.000123	8.4134
GSAP	gamma-secretase activating protein	54103	PION	1.82936	0.871338	6.42e-05	0.000123	7.714
RDH10	retinol dehydrogenase 10	157506	SDR16C4	1.94415	0.959141	6.51e-05	0.000125	11.1436
AC023509.3				1.6483	0.720978	6.57e-05	0.000126	4.8858
MFSD6L	major facilitator superfamily domain containing 6 like	162387	SLC73A2	12.1389	3.60156	6.61e-05	0.000127	1.5023
PCDHA5	protocadherin alpha 5	56143	CNR6, CNRN6, CNRS6, CRNR6, PCDH-ALPHA5	2.44991	1.29273	6.64e-05	0.000127	5.8664
SYT14	synaptotagmin 14	255928	SCAR11, SYTXIV	1.66602	0.736409	6.66e-05	0.000128	10.329
PRKCH	protein kinase C eta	5583	PKC-L, PKCL, PRKCL, NPKC-ETA, UORF2	5.05847	2.3387	6.73e-05	0.000129	7.5787
ZNF772	zinc finger protein 772	400720	-	-1.57416	-0.654582	6.73e-05	0.000129	10.6559
SLC26A1	solute carrier family 26 member 1	10861	CAON, CAON1, EDM4, HYSULF, SAT-1, SAT1	2.08827	1.06231	6.82e-05	0.000131	4.2246
FOXE1	forkhead box E1	2304	BAMLAZ, FKHL15, FOXE2, HFKH4, HFKL5, NMTC4, TITF2, TTF-2, TTF2	4.52723	2.17863	6.87e-05	0.000132	3.0928
TYW1B	tRNA-yW synthesizing protein 1 homolog B	441250	LINC00069, NCRNA00069, RSAFD2	2.64697	1.40434	6.88e-05	0.000132	8.7631
BRS3	bombesin receptor subtype 3	680	BB3, BB3R, BBR3	-5.79665	-2.53522	6.99e-05	0.000134	2.3377
GPD1	glycerol-3-phosphate dehydrogenase 1	2819	GPD-C, GPDH-C, HTGTI	5.43018	2.441	7.01e-05	0.000134	6.701
DRC3	dynein regulatory complex subunit 3	83450	CFAP134, LRRC48	-1.81321	-0.858547	7.07e-05	0.000135	7.4061
U2AF1	U2 small nuclear RNA auxiliary factor 1	7307	FP793, RN, RNU2AF1, U2AF35, U2AFBP	4.3159	2.10966	7.16e-05	0.000137	9.0027
CATSPERT	catsper channel auxiliary subunit tau	151254	ALS2CR11, C2CD6, SPGF68	8.45568	3.07992	7.18e-05	0.000137	2.2604
LRRC14B	leucine rich repeat containing 14B	389257	-	6.113	2.61188	7.19e-05	0.000137	1.9882
H2BC5	H2B clustered histone 5	3017	H2B.1B, H2B/A, H2B/B, H2B/G, H2B/H, H2B/K, H2B/L, H2BFA, H2BFB, H2BFG, H2BFH, H2BFK, H2BFL, HIRIP2, HIST1H2BC, HIST1H2BD, HIST1H2BE, HIST1H2BF, HIST1H2BG, HIST1H2BI, DJ221C16.6	1.69892	0.764615	7.19e-05	0.000137	8.6865
CRIP2	cysteine rich protein 2	1397	CRIP, CRP2, ESP1	1.81444	0.859528	7.28e-05	0.000139	12.4306
FAM24B	family with sequence similarity 24 member B	196792	-	-3.31121	-1.72736	7.28e-05	0.000139	4.531
MGAT4A	alpha-1,3-mannosyl-glycoprotein 4-beta-N-acetylglucosaminyltransferase A	11320	GNT-IV, GNT-IVA, GNT-4A	-2.40559	-1.26639	7.29e-05	0.000139	9.9981
MOS	MOS proto-oncogene, serine/threonine kinase	4342	MSV, OZEMA20	-10.4445	-3.38467	7.36e-05	0.00014	1.6419
SDC1	syndecan 1	6382	CD138, SDC, SYND1, SYNDECAN	-1.50716	-0.591833	7.38e-05	0.000141	13.0725
CKB	creatine kinase B	1152	B-CK, BCK, CKBB, CPK-B, HEL-211, HEL-S-29	-1.86439	-0.898703	7.38e-05	0.000141	15.3645
SSTR2	somatostatin receptor 2	6752	SST2	-5.64217	-2.49625	7.41e-05	0.000141	9.0215
LTC4S	leukotriene C4 synthase	4056	-	-1.74288	-0.801477	7.43e-05	0.000142	5.4727
NXPE2	neurexophilin and PC-esterase domain family member 2	120406	FAM55B	4.46107	2.15739	7.46e-05	0.000142	4.0127
GAB3	GRB2 associated binding protein 3	139716	-	5.51282	2.46279	7.53e-05	0.000144	5.942
RORB	RAR related orphan receptor B	6096	EIG15, NR1F2, ROR-BETA, RORBETA, RZR-BETA, RZRB, BA133M9.1	-2.2649	-1.17945	7.56e-05	0.000144	9.4497
RUNDC3B	RUN domain containing 3B	154661	RPIB9, RPIP9	-1.79125	-0.84097	7.6e-05	0.000145	7.2795
F2	coagulation factor II, thrombin	2147	PT, RPRGL2, THPH1	4.82975	2.27195	7.62e-05	0.000145	3.0305
GPR35	G protein-coupled receptor 35	2859	-	-1.83254	-0.873845	7.62e-05	0.000145	5.6782
SNAP25	synaptosome associated protein 25	6616	CMS18, DEE117, RIC-4, RIC4, SEC9, SNAP, SNAP-25, SUP, BA416N4.2, DJ1068F16.2	-1.81132	-0.857041	7.66e-05	0.000146	8.7092
GNAO1	G protein subunit alpha o1	2775	DEE17, EIEE17, G-ALPHA-O, GNAO, HG1G, HLA-DQB1, NEDIM	-2.65183	-1.40699	7.68e-05	0.000146	9.7818
SOX5	SRY-box transcription factor 5	6660	L-SOX5, L-SOX5B, L-SOX5F, LAMSHF	-1.83449	-0.875377	7.81e-05	0.000149	11.8888
SPATA1	spermatogenesis associated 1	100505741	SP-2, SPAP1	-1.62715	-0.702347	7.85e-05	0.000149	5.7503
LOC102724159	periodic tryptophan protein 2 homolog	102724159	-	1.5939	0.67256	7.87e-05	0.00015	10.3782
CTXN3	cortexin 3	613212	KABE	-5.41612	-2.43726	7.89e-05	0.00015	3.0484
TBC1D2B	TBC1 domain family member 2B	23102	NEDSGO	1.76302	0.818052	7.9e-05	0.00015	12.4668
FGF18	fibroblast growth factor 18	8817	FGF-18, ZFGF5	-3.61772	-1.85508	7.9e-05	0.00015	10.0718
NR5A1	nuclear receptor subfamily 5 group A member 1	2516	AD4BP, ELP, FTZ1, FTZF1, POF7, SF-1, SF1, SPGF8, SRXX4, SRXY3, HSF-1	-5.768	-2.52807	7.94e-05	0.000151	4.8031
MALL	mal, T cell differentiation protein like	7851	BENE	-2.46791	-1.30329	8.09e-05	0.000154	4.9105
TNFRSF11B	TNF receptor superfamily member 11b	4982	OCIF, OPG, PDB5, TR1	-1.59886	-0.677047	8.15e-05	0.000155	8.7345
AC008581.2				-3.09962	-1.63209	8.16e-05	0.000155	3.5756
PITX1	paired like homeodomain 1	5307	BFT, CCF, LBNBG, POTX, PTX1	7.10148	2.82812	8.23e-05	0.000156	3.3596
EDN3	endothelin 3	1908	ET-3, ET3, HSCR4, PPET3, WS4B	5.04733	2.33552	8.27e-05	0.000157	3.9503
AKR1C4	aldo-keto reductase family 1 member C4	1109	3-ALPHA-HSD, C11, CDR, CHDR, DD-4, DD4, HAKRA	-15.8656	-3.98783	8.28e-05	0.000157	3.3217
SYPL2	synaptophysin like 2	284612	MG29	2.44326	1.28881	8.29e-05	0.000158	4.9885
AIF1	allograft inflammatory factor 1	199	AIF-1, IBA1, IRT-1, IRT1	-5.16794	-2.36959	8.34e-05	0.000158	2.1884
ABCC4	ATP binding cassette subfamily C member 4 (PEL blood group)	10257	MOAT-B, MOATB, MRP4	-1.59776	-0.676049	8.4e-05	0.00016	11.8675
TAPBPL	TAP binding protein like	55080	TAPBP-R, TAPBPR	3.81391	1.93127	8.43e-05	0.00016	6.3336
BSN	bassoon presynaptic cytomatrix protein	8927	ZNF231	-2.07625	-1.05398	8.44e-05	0.00016	10.226
ACP5	acid phosphatase 5, tartrate resistant	54	HPAP, TRACP5A, TRACP5B, TRAP, TRACP, TRATPASE	4.47684	2.16248	8.47e-05	0.000161	4.9141
NME3	NME/NM23 nucleoside diphosphate kinase 3	4832	DR-NM23, NDPK-C, NDPKC, NM23-H3, NM23H3, C371H6.2	1.73289	0.793178	8.49e-05	0.000161	10.495
SLC1A6	solute carrier family 1 member 6	6511	EAAT4	-3.4431	-1.78371	8.49e-05	0.000161	9.0122
NPAS2	neuronal PAS domain protein 2	4862	MOP4, PASD4, BHLHE9	3.19293	1.67488	8.51e-05	0.000161	8.0726
LMO7DN	LMO7 downstream neighbor	729420	C13ORF45, LMO7DN-IT1	-3.3133	-1.72827	8.52e-05	0.000162	4.2029
KCNJ1	potassium inwardly rectifying channel subfamily J member 1	3758	KIR1.1, ROMK, ROMK1	-4.08444	-2.03014	8.57e-05	0.000163	2.6393
MAMLD1	mastermind like domain containing 1	10046	CG1, CXORF6, F18, HYSP2	1.93475	0.952149	8.59e-05	0.000163	10.7114
TM4SF4	transmembrane 4 L six family member 4	7104	ILTMP, IL-TMP	17.9154	4.16313	8.6e-05	0.000163	3.1589
NMBR	neuromedin B receptor	4829	BB1, BB1R, BRS1, NMB-R	-3.65771	-1.87094	8.6e-05	0.000163	3.6187
CCDC187	coiled-coil domain containing 187	399693	-	-2.89503	-1.53358	8.62e-05	0.000163	3.4763
MYH3	myosin heavy chain 3	4621	CPSFS1A, CPSFS1B, CPSKF1A, CPSKF1B, DA2A, DA2B, DA2B3, DA8, HEMHC, MYHC-EMB, MYHSE1, SMHCE	-1.52968	-0.613228	8.64e-05	0.000164	7.4374
RAPGEF3	Rap guanine nucleotide exchange factor 3	10411	CAMP-GEFI, EPAC, EPAC1, HSU79275, BCM910	2.29153	1.19631	8.67e-05	0.000164	9.0657
CALHM5	calcium homeostasis modulator family member 5	254228	C6ORF188, FAM26E, DJ493F7.3	2.05758	1.04095	8.67e-05	0.000164	10.9527
HAUS7	HAUS augmin like complex subunit 7	55559	UCHL5IP, UIP1	-2.22735	-1.15533	8.77e-05	0.000166	5.9997
RAB6B	RAB6B, member RAS oncogene family	51560	-	2.04484	1.03199	8.79e-05	0.000166	11.7681
PERM1	PPARGC1 and ESRR induced regulator, muscle 1	84808	C1ORF170	4.22631	2.0794	8.81e-05	0.000167	2.6243
GLDN	gliomedin	342035	CLOM, COLM, CRG-L2, CRGL2, LCCS11, UNC-112, UNC-122	-4.13767	-2.04882	8.81e-05	0.000167	6.016
DRC4	dynein regulatory complex subunit 4	2622	CILD33, GAS11, GAS8	-1.80954	-0.855622	8.84e-05	0.000167	9.8573
CHRNA4	cholinergic receptor nicotinic alpha 4 subunit	1137	BFNC, EBN, EBN1, NACHR, NACHRA4, NACRA4	-3.4117	-1.77049	8.9e-05	0.000168	6.4915
SREBF1	sterol regulatory element binding transcription factor 1	6720	HMD, IFAP2, SREBP1, BHLHD1	1.80718	0.853739	8.92e-05	0.000169	12.989
AP003071.5				2.95281	1.56209	8.99e-05	0.00017	4.9248
SLC4A9	solute carrier family 4 member 9	83697	AE4	3.44351	1.78388	9e-05	0.00017	3.5216
EFNB1	ephrin B1	1947	CFND, CFNS, EFB1, EFL3, EPLG2, ELK-L, LERK2	-1.60797	-0.685238	9.06e-05	0.000171	12.8211
AGBL2	AGBL carboxypeptidase 2	79841	CCP2	-1.94702	-0.961266	9.06e-05	0.000171	6.6249
RBMS1	RNA binding motif single stranded interacting protein 1	5937	C2ORF12, HCC-4, MSSP, MSSP-1, MSSP-2, MSSP-3, SCR2, YC1	2.24733	1.16821	9.07e-05	0.000172	13.9982
MYH11	myosin heavy chain 11	4629	AAT4, FAA4, SMHC, SMMHC, SMMS-1, VSCM2	2.78414	1.47723	9.15e-05	0.000173	6.4474
USH1C	USH1 protein network component harmonin	10083	AIE-75, DFNB18, DFNB18A, NY-CO-37, NY-CO-38, PDZ-45, PDZ-73, PDZ-73/NY-CO-38, PDZ73, PDZD7C, USH1CPST	-4.26011	-2.09089	9.15e-05	0.000173	2.9178
AC116565.1	Transmembrane protein 271			5.27083	2.39803	9.16e-05	0.000173	3.1763
E2F7	E2F transcription factor 7	144455	-	-1.51691	-0.601138	9.25e-05	0.000175	13.2438
HSPA2	heat shock protein family A (Hsp70) member 2	3306	HSP70-2, HSP70-3	3.94332	1.97941	9.3e-05	0.000176	10.8209
ABTB1	ankyrin repeat and BTB domain containing 1	80325	BPOZ, BPOZ-2, BTB3, BTBD21, EF1ABP, PP2259	1.86894	0.902221	9.32e-05	0.000176	8.9243
SOX3	SRY-box transcription factor 3	6658	GHDX, MRGH, PHP, PHPX, SOXB	-3.50927	-1.81117	9.33e-05	0.000176	11.9008
RNF212B	ring finger protein 212B	100507650	C14ORF164	-3.2144	-1.68455	9.35e-05	0.000177	2.6718
AL359922.1				6.57135	2.71619	9.37e-05	0.000177	3.4566
SRRM3	serine/arginine repetitive matrix 3	222183	-	-2.60826	-1.38309	9.39e-05	0.000177	7.7131
HCLS1	hematopoietic cell-specific Lyn substrate 1	3059	CTTNL, HS1, LCKBP1, P75	3.21641	1.68545	9.41e-05	0.000178	5.6658
CASP1	caspase 1	834	ICE, IL1BC, P45	14.6787	3.87565	9.46e-05	0.000179	1.8395
ERFE	erythroferrone	151176	C1QTNF15, CTRP15, FAM132B	3.27115	1.7098	9.5e-05	0.000179	7.9653
DCDC2C	doublecortin domain containing 2C	728597	-	2.28528	1.19237	9.5e-05	0.000179	4.8925
DNAAF6	dynein axonemal assembly factor 6	139212	CILD36, CXORF41, NYSAR97, PIH1D3, TWISTER	-7.27103	-2.86216	9.52e-05	0.00018	1.2561
KRT14	keratin 14	3861	CK14, EBS1, EBS1A, EBS1B, EBS1C, EBS1D, EBS3, EBS4, K14, NFJ	12.2558	3.61539	9.59e-05	0.000181	1.1205
PROM1	prominin 1	8842	AC133, CD133, CORD12, MCDR2, MSTP061, PROML1, RP41, STGD4	-2.59879	-1.37784	9.63e-05	0.000182	13.5742
KRT86	keratin 86	3892	HB6, HB1, K86, KRTHB1, KRTHB6, MNX, NMLIX1	9.57558	3.25936	9.74e-05	0.000184	2.2659
MEIOB	meiosis specific with OB-fold	254528	C16ORF73, POF23, SPGF22, GS129	2.8123	1.49175	9.74e-05	0.000184	7.3465
CDC42EP5	CDC42 effector protein 5	148170	BORG3, CEP5	2.63405	1.39728	9.75e-05	0.000184	8.6227
AC007326.4				5.79452	2.53469	9.76e-05	0.000184	3.5797
TSHR	thyroid stimulating hormone receptor	7253	CHNG1, LGR3, HTSHR-I	-3.76341	-1.91204	9.83e-05	0.000185	3.3241
NYAP2	neuronal tyrosine-phosphorylated phosphoinositide-3-kinase adaptor 2	57624	KIAA1486	6.19829	2.63187	9.89e-05	0.000186	5.3585
FOXQ1	forkhead box Q1	94234	HFH1	10.1483	3.34317	9.9e-05	0.000186	4.748
LEMD1	LEM domain containing 1	93273	CT50, LEMP-1	-2.89469	-1.53341	9.9e-05	0.000186	10.8785
MSH4	mutS homolog 4	4438	ASG, POF20, SPGF2	2.81335	1.49229	9.93e-05	0.000187	4.5807
STK26	serine/threonine kinase 26	51765	MASK, MST4	1.62436	0.699869	0.0001	0.000188	13.6728
TUBB8	tubulin beta 8 class VIII	347688	OOMD, OOMD2, OZEMA2, BA631M21.2	-3.14006	-1.65079	0.000101	0.000189	5.7484
XDH	xanthine dehydrogenase	7498	XAN1, XO, XOR	1.94737	0.96153	0.000102	0.000191	7.0685
PLCB4	phospholipase C beta 4	5332	ARCND2, ARCND2A, ARCND2B, PI-PLC	1.84659	0.884861	0.000102	0.000191	11.788
SMIM10L2B	small integral membrane protein 10 like 2B	644596	LINC00086, LINC00087, NCRNA00086, NCRNA00087, SMIM10L2A	1.66858	0.738617	0.000102	0.000192	9.488
ZNF573	zinc finger protein 573	126231	-	-1.52614	-0.609891	0.000102	0.000192	8.5565
ANKRD30BL	ankyrin repeat domain 30B like	554226	ANKRD30BP3, NCRNA00164	-3.89977	-1.96339	0.000102	0.000191	4.2565
SMIM17	small integral membrane protein 17	147670	-	-1.80372	-0.850973	0.000104	0.000195	6.8782
SYT10	synaptotagmin 10	341359	-	-4.04508	-2.01617	0.000104	0.000196	9.1389
AKAP3	A-kinase anchoring protein 3	10566	AKAP 110, AKAP110, CT82, FSP95, HEL159, PRKA3, SOB1, SPGF82	-2.29483	-1.19839	0.000105	0.000198	7.8617
NKX2-2	NK2 homeobox 2	4821	NKX2.2, NKX2B	-6.29366	-2.6539	0.000105	0.000197	4.4594
IGFBP1	insulin like growth factor binding protein 1	3484	AFBP, IBP1, IGF-BP25, PP12, HIGFBP-1	8.52683	3.09201	0.000106	0.000199	2.4309
GJC2	gap junction protein gamma 2	57165	CX46.6, CX47, GJA12, HLD2, LMPH1C, LMPHM3, PMLDAR, SPG44	1.86993	0.902984	0.000107	0.0002	6.7488
EPGN	epithelial mitogen	255324	ALGV3072, EPG, PRO9904	10.1907	3.34918	0.000108	0.000203	4.8764
MYO18B	myosin XVIIIB	84700	KFS4	4.94832	2.30694	0.00011	0.000206	3.4867
NALCN	sodium leak channel, non-selective	259232	CLIFAHDD, CANION, IHPRF, IHPRF1, INNFD, VGCNL1, BA430M15.1	2.67643	1.42031	0.00011	0.000206	7.9083
PCDH19	protocadherin 19	57526	DEE9, EFMR, EIEE9	2.53097	1.33969	0.000111	0.000208	12.2139
LRSAM1	leucine rich repeat and sterile alpha motif containing 1	90678	CMT2P, RIFLE, TAL	1.56232	0.643693	0.000111	0.000207	10.9793
WNT5A	Wnt family member 5A	7474	HWNT5A	2.56148	1.35698	0.000112	0.000209	13.2024
CCDC144A	coiled-coil domain containing 144A	9720	-	2.01365	1.00981	0.000113	0.000211	7.1441
C7	complement C7	730	-	-3.88493	-1.95789	0.000113	0.000212	4.8217
TRH	thyrotropin releasing hormone	7200	PRO-TRH, TRF	-6.44527	-2.68824	0.000115	0.000215	10.437
DIP2C-AS1	DIP2C antisense RNA 1	414235	C10ORF108, PRR26	6.59741	2.7219	0.000117	0.000219	2.3378
SLC6A11	solute carrier family 6 member 11	6538	GAT-3, GAT3, GAT4	-3.65383	-1.86941	0.000117	0.000219	7.186
APOD	apolipoprotein D	347	-	9.73952	3.28385	0.000118	0.000221	1.66
TMEM30B	transmembrane protein 30B	161291	CDC50B	5.48169	2.45462	0.000119	0.000223	4.018
SHD	Src homology 2 domain containing transforming protein D	56961	-	-4.62685	-2.21003	0.000119	0.000222	7.0581
GPX2	glutathione peroxidase 2	2877	GI-GPX, GPRP, GPRP-2, GPX-2, GPX-GI, GSHPX-GI, GSHPX-2	-4.96158	-2.3108	0.000119	0.000222	3.1277
IFI27	interferon alpha inducible protein 27	3429	FAM14D, ISG12, ISG12A, P27	7.77714	2.95924	0.000121	0.000226	10.902
TTC39B	tetratricopeptide repeat domain 39B	158219	C9ORF52	1.57545	0.655764	0.000121	0.000226	9.5149
NT5E	5'-nucleotidase ecto	4907	CALJA, CD73, E5NT, NT, NT5, NTE, EN, ENT	6.29859	2.65503	0.000122	0.000227	12.185
GPA33	glycoprotein A33	10223	A33	-2.53914	-1.34434	0.000122	0.000227	6.3642
CFAP97D2	CFAP97 domain containing 2	101929355	-	-6.90399	-2.78743	0.000122	0.000228	1.4942
CCDC194	coiled-coil domain containing 194			19.3461	4.27397	0.000123	0.000229	3.1426
TMEM175	transmembrane protein 175	84286	HTMEM175	1.55866	0.64031	0.000124	0.000231	9.8834
TMEM171	transmembrane protein 171	134285	PRP2	9.49482	3.24714	0.000125	0.000232	1.5859
SH3TC2	SH3 domain and tetratricopeptide repeats 2	79628	CMT4C, MNMN	2.24368	1.16587	0.000125	0.000234	7.836
UBE2L6	ubiquitin conjugating enzyme E2 L6	9246	RIG-B, UBCH8	-2.18183	-1.12554	0.000125	0.000234	12.3543
NCF1	neutrophil cytosolic factor 1	653361	CGD1, NCF-1, NCF-47K, NCF1A, NOXO2, SH3PXD1A, P47-PHOX, P47PHOX	6.12296	2.61423	0.000126	0.000236	2.3206
DOCK3	dedicator of cytokinesis 3	1795	MOCA, NEDIDHA, PBP	-2.18743	-1.12924	0.000126	0.000234	10.6071
TBX19	T-box transcription factor 19	9095	TBS19, TPIT, DJ747L4.1	-1.67225	-0.741788	0.000128	0.000239	6.7969
BDKRB2	bradykinin receptor B2	624	B2R, BK-2, BK2, BKR2, BRB2	3.2953	1.72041	0.000129	0.00024	6.3697
MAPRE3	microtubule associated protein RP/EB family member 3	22924	EB3, EBF3, EBF3-S, RP3	1.51678	0.601013	0.000129	0.00024	10.7831
GABRA1	gamma-aminobutyric acid type A receptor subunit alpha1	2554	DEE19, ECA4, EIEE19, EJM, EJM5	5.85026	2.5485	0.000132	0.000246	3.189
GPC2	glypican 2	221914	-	-1.60183	-0.679719	0.000132	0.000245	12.3277
UNCX	UNC homeobox	340260	UNCX4.1	-9.29162	-3.21593	0.000132	0.000246	8.198
ZFP57	ZFP57 zinc finger protein	346171	C6ORF40, TNDM1, ZNF698, BA145L22, BA145L22.2	3.36601	1.75104	0.000133	0.000249	4.4203
SLC44A3	solute carrier family 44 member 3	126969	CTL3	1.86505	0.899217	0.000134	0.000249	7.9146
LRRC43	leucine rich repeat containing 43	254050	-	-1.61223	-0.689056	0.000134	0.000249	5.9823
DNAAF8	dynein axonemal assembly factor 8	146562	C16ORF71, DAAP1	1.60628	0.683725	0.000135	0.000252	6.5248
SIX6	SIX homeobox 6	4990	MCOPCT2, ODRMD, OPTX2, SIX9	-4.5513	-2.18628	0.000135	0.000252	6.0672
CLVS1	clavesin 1	157807	C6ORF212L, CRALBPL, RLBP1L1	-3.77054	-1.91477	0.000136	0.000254	8.2761
TIE1	tyrosine kinase with immunoglobulin like and EGF like domains 1	7075	JTK14, LMPHM11, TIE	-3.66827	-1.8751	0.000137	0.000255	7.2471
FAM3D	FAM3 metabolism regulating signaling molecule D	131177	EF7, OIT1	-6.03101	-2.5924	0.000137	0.000256	1.9407
PROX1	prospero homeobox 1	5629	-	4.61436	2.20613	0.000138	0.000256	10.0148
MECOM	MDS1 and EVI1 complex locus	2122	AML1-EVI-1, EVI1, KMT8E, MDS1, MDS1-EVI1, PRDM3, RUSAT2	-3.59094	-1.84436	0.000138	0.000256	11.4797
CRELD1	CRELD disulfide isomerase 1	78987	AVSD2, CIRRIN, JELANS	1.63781	0.711765	0.000139	0.000259	11.21
SLAMF9	SLAM family member 9	89886	CD2F-10, CD2F10, CD84-H1, CD84H1, SF2001	8.85112	3.14586	0.00014	0.00026	2.7847
IRAG1	inositol 1,4,5-triphosphate receptor associated 1	10335	IRAG, JAW1L, MRVI1	-1.75472	-0.811243	0.00014	0.00026	10.2368
VSIG2	V-set and immunoglobulin domain containing 2	23584	2210413P10RIK, CTH, CTXL	5.73407	2.51956	0.000141	0.000262	1.9445
ANKRD2	ankyrin repeat domain 2	26287	ARPP	5.66482	2.50203	0.000141	0.000261	3.1559
LRP5	LDL receptor related protein 5	4041	BMND1, EVR1, EVR4, HBM, LR3, LRP-5, LRP-7, LRP7, OPPG, OPS, OPTA1, PCLD4, VBCH2	1.59301	0.671753	0.000141	0.000261	12.5684
XYLT1	xylosyltransferase 1	64131	DBQD2, PXYLT1, XT-I, XT1, XTI, XYLTI, XYLT-I	-1.56229	-0.643664	0.000141	0.000262	11.9689
FANCD2OS	FANCD2 opposite strand	115795	C3ORF24	-7.18785	-2.84556	0.000141	0.000261	0.9424
PLSCR5	phospholipid scramblase family member 5	389158	-	-11.5897	-3.53477	0.000143	0.000266	0.8587
TNFSF18	TNF superfamily member 18	8995	AITRL, GITRL, TL6, TNLG2A, HGITRL	6.51864	2.70457	0.000144	0.000266	2.6742
CTXND1	cortexin domain containing 1	100996492	LINC01314	7.81513	2.96627	0.000145	0.000268	3.6274
NPNT	nephronectin	255743	EGFL6L, POEM	3.67774	1.87882	0.000145	0.00027	6.4657
ARL4D	ARF like GTPase 4D	379	ARF4L	2.17321	1.11983	0.000145	0.000268	10.5793
SHANK1	SH3 and multiple ankyrin repeat domains 1	50944	SPANK-1, SSTRIP, SYNAMON	-2.76445	-1.46699	0.000146	0.00027	9.8004
ZNF763	zinc finger protein 763	284390	ZNF, ZNF440L	-1.59889	-0.677067	0.000147	0.000273	7.5689
MAB21L3	mab-21 like 3	126868	C1ORF161, D5	7.24216	2.85642	0.000148	0.000274	1.8987
GSG1	germ cell associated 1	83445	-	2.87801	1.52507	0.000149	0.000276	4.7256
DHRS4	dehydrogenase/reductase 4	10901	CR, NRDR, PHCR, PSCD, SCAD-SRL, SDR-SRL, SDR25C1, SDR25C2	1.77174	0.825169	0.000149	0.000276	10.1261
SLC22A15	solute carrier family 22 member 15	55356	FLIPT1, PRO34686	1.70542	0.77013	0.000149	0.000275	9.8504
CD74	CD74 molecule	972	CLIP, DHLAG, HLADG, II, IA-GAMMA, P33	2.49493	1.319	0.000151	0.00028	10.4677
TMEM97	transmembrane protein 97	27346	MAC30, S2R, SIGMA2R	-1.7541	-0.810731	0.000151	0.000279	14.3649
CLEC7A	C-type lectin domain containing 7A	64581	BGR, CANDF4, CD369, CLECSF12, DECTIN1, SCARE2	12.3709	3.62888	0.000152	0.000281	1.9408
TTYH1	tweety family member 1	57348	-	-2.48015	-1.31043	0.000152	0.000281	13.035
F13A1	coagulation factor XIII A chain	2162	F13A	4.27425	2.09567	0.000153	0.000283	9.3122
CHRNE	cholinergic receptor nicotinic epsilon subunit	1145	ACHRE, CMS1A1, CMS1D, CMS1E, CMS2A, CMS4A, CMS4B, CMS4C, FCCMS, FIM1, FIMG, FIMG1, MGI, SCCMS	2.66191	1.41246	0.000153	0.000283	3.1184
IL10RB	interleukin 10 receptor subunit beta	3588	CDW210B, CRF2-4, CRFB4, D21S58, D21S66, IBD25, IL-10R2, IL-10RB	2.03973	1.02838	0.000153	0.000283	5.771
MAL2	mal, T cell differentiation protein 2	114569	-	-3.1202	-1.64164	0.000155	0.000286	9.9385
DDIT4	DNA damage inducible transcript 4	54541	DIG2, REDD-1, REDD1	1.82297	0.866289	0.000156	0.000287	11.2931
AKR1C3	aldo-keto reductase family 1 member C3	8644	DD3, DDX, HA1753, HAKRB, HAKRE, HSD17B5, PGFS, HLUPGFS	3.00912	1.58934	0.000158	0.000292	6.3924
PRRG2	proline rich and Gla domain 2	5639	PRGP2	2.37423	1.24746	0.000158	0.000293	4.4924
KIAA2012	KIAA2012	100652824	-	-3.29286	-1.71934	0.00016	0.000295	4.9463
BEND6	BEN domain containing 6	221336	C6ORF65	1.73309	0.79335	0.000161	0.000297	8.8487
ABTB3	ankyrin repeat and BTB domain containing 3	121551	ABTB2B, BTBD11	-2.50373	-1.32408	0.000162	0.000299	10.1692
GMPR	guanosine monophosphate reductase	2766	GMPR 1, GMPR1	3.6769	1.87849	0.000163	0.000301	7.7912
CKMT2	creatine kinase, mitochondrial 2	1160	SMTCK	2.06417	1.04556	0.000163	0.0003	5.0625
ANKRD18B	ankyrin repeat domain 18B	441459	BA255A11.3, BA255A11.5	-1.70747	-0.771859	0.000163	0.000301	10.0205
TTC29	tetratricopeptide repeat domain 29	83894	NYD-SP14, SPGF42, TBPP2A	-2.46971	-1.30434	0.000165	0.000305	5.4833
DPPA4	developmental pluripotency associated 4	55211	2410091M23RIK	-1.91552	-0.937738	0.000167	0.000308	12.9412
CYP2C8	cytochrome P450 family 2 subfamily C member 8	1558	CPC8, CYP2C8DM, CYPIIC8, MP-12/MP-20	-1.58047	-0.66035	0.000169	0.000312	8.0548
KCNH2	potassium voltage-gated channel subfamily H member 2	3757	ERG-1, ERG1, H-ERG, HERG, HERG1, KV11.1, LQT2, SQT1	-1.80033	-0.848263	0.00017	0.000313	9.5143
BMERB1	bMERB domain containing 1	89927	C16ORF45, MINP	1.99007	0.992816	0.000171	0.000314	12.3825
SUMF2	sulfatase modifying factor 2	25870	PFGE	1.71866	0.781287	0.000171	0.000314	12.8692
LAP3	leucine aminopeptidase 3	51056	HEL-S-106, LAP, LAPEP, PEPS	1.51987	0.603949	0.000171	0.000315	12.6902
H2AC11	H2A clustered histone 11	8969	H2A.1B, H2A/P, H2AC13, H2AC15, H2AC16, H2AC17, H2AFP, H2AG, HIST1H2AG, PH2A/F	-1.56672	-0.647746	0.000173	0.000319	8.2692
ZNF410	zinc finger protein 410	57862	APA-1, APA1	-1.63669	-0.710779	0.000173	0.000318	6.236
UVSSA	UV stimulated scaffold protein A	57654	KIAA1530, UVSS3	1.51092	0.595428	0.000174	0.000321	11.6394
NXPH2	neurexophilin 2	11249	NPH2	-2.42777	-1.27963	0.000176	0.000323	7.301
NPIPB2	nuclear pore complex interacting protein family, member B2			4.18489	2.06519	0.000177	0.000325	5.778
NRIP2	nuclear receptor interacting protein 2	83714	NIX1	5.2325	2.3875	0.000178	0.000328	4.231
CEP295NL	CEP295 N-terminal like	100653515	DDC8, KIAA1731NL	2.51725	1.33185	0.000178	0.000327	4.6826
TMEM191C	transmembrane protein 191C	645426	-	1.51456	0.598898	0.000178	0.000327	6.5251
TMCO4	transmembrane and coiled-coil domains 4	255104	-	2.91246	1.54224	0.000181	0.000333	7.0463
MYOM1	myomesin 1	8736	SKELEMIN	1.67561	0.744685	0.000181	0.000332	7.5562
POU4F2	POU class 4 homeobox 2	5458	BRN3.2, BRN3B, BRN-3B	-6.25565	-2.64516	0.000181	0.000332	2.8918
FAM174B	family with sequence similarity 174 member B	400451	-	-1.71496	-0.778172	0.000182	0.000334	9.511
EBF2	EBF transcription factor 2	64641	COE2, EBF-2, O/E-3, OE-3	-7.78351	-2.96042	0.000182	0.000335	9.1507
DNM1	dynamin 1	1759	DEE31, DEE31A, DEE31B, DNM, EIEE31	1.74454	0.802848	0.000185	0.00034	12.3554
IGFLR1	IGF like family receptor 1	79713	TMEM149	-2.46644	-1.30243	0.000185	0.000339	4.3964
SSC4D	scavenger receptor cysteine rich family member with 4 domains	136853	S4D-SRCRB, SRCRB-S4D, SRCRB4D	2.76696	1.4683	0.000187	0.000343	8.9492
EVC	EvC ciliary complex subunit 1	2121	DWF-1, EVC1, EVCL	1.61907	0.695162	0.000187	0.000343	11.9095
ARHGAP36	Rho GTPase activating protein 36	158763	-	6.89968	2.78653	0.000188	0.000345	6.8306
CALHM4	calcium homeostasis modulator family member 4	221301	C6ORF78, FAM26D	3.96887	1.98873	0.000189	0.000347	3.976
ABCA13	ATP binding cassette subfamily A member 13	154664	-	-2.76653	-1.46808	0.000189	0.000347	10.352
APOL1	apolipoprotein L1	8542	APO-L, APOL, APOL-I, FSGS4	8.71391	3.12332	0.000192	0.000352	5.926
TUNAR	transmembrane neural differentiation associated intracellular calcium regulator	100507043	BNLN, HI-LNC78, LINC00617, TUNA, PTUNAR	-3.26921	-1.70894	0.000193	0.000353	9.5359
GJB2	gap junction protein beta 2	2706	BAPS, CX26, DFNA3, DFNA3A, DFNB1, DFNB1A, HID, KID, NSRD1, PPK	3.56465	1.83376	0.000194	0.000356	3.8701
OSM	oncostatin M	5008	-	9.95113	3.31486	0.000197	0.000361	0.6625
HS3ST5	heparan sulfate-glucosamine 3-sulfotransferase 5	222537	3-OST-5, 3OST5, HS3OST5, NBLA04021	1.95948	0.970468	0.000197	0.000361	6.6975
IMPG2	interphotoreceptor matrix proteoglycan 2	50939	IPM200, RP56, SPACRCAN, VMD5	1.72417	0.785901	0.000197	0.000361	6.8967
MTCL3	MTCL family member 3	387104	C6ORF174, SOGA3, DJ403A15.3	-1.78987	-0.839855	0.000197	0.000361	6.795
CIMIP2A	ciliary microtubule inner protein 2A	401565	FAM166A, HSD46	-2.41015	-1.26912	0.000197	0.000361	2.962
NEUROG1	neurogenin 1	4762	AKA, CCDDRD, MATH4C, NEUROD3, BHLHA6, NGN1	-8.2746	-3.04869	0.000197	0.00036	9.4108
BGN	biglycan	633	DSPG1, MRLS, PG-S1, PGI, SEMDX, SLRR1A	3.47425	1.7967	0.000198	0.000362	10.4078
TAS2R10	taste 2 receptor member 10	50839	T2R10, TRB2	-1.79666	-0.845314	0.000199	0.000364	5.4437
NR4A1	nuclear receptor subfamily 4 group A member 1	3164	GFRP1, HMR, N10, NAK-1, NGFIB, NP10, NUR77, TR3	-1.93437	-0.951865	0.000199	0.000365	9.2628
MCRIP2	MAPK regulated corepressor interacting protein 2	84331	C16ORF14, FAM195A, C349E10.1	1.56667	0.647703	0.0002	0.000366	9.2865
H3C12	H3 clustered histone 12	8356	H3/J, H3C1, H3C10, H3C11, H3C2, H3C3, H3C4, H3C6, H3C7, H3C8, H3FJ, HIST1H3J	-2.20673	-1.14191	0.000202	0.000369	6.2797
BNIP5	BCL2 interacting protein 5	389384	C6ORF222	-5.43338	-2.44185	0.000203	0.00037	1.9583
HMCN2	hemicentin 2	256158	-	2.44623	1.29056	0.000205	0.000375	4.8411
STAG3	STAG3 cohesin complex component	10734	SA3, SPGF61	-2.00014	-1.0001	0.000205	0.000374	6.2261
PARP10	poly(ADP-ribose) polymerase family member 10	84875	ARTD10	3.33644	1.73831	0.000207	0.000378	10.2921
APOA1	apolipoprotein A1	335	AMYLD3, HPALP2, APO(A)	-2.62648	-1.39313	0.000209	0.000381	5.1429
SLC15A3	solute carrier family 15 member 3	51296	OCTP, PHT2, PTR3, HPHT2	3.33741	1.73873	0.00021	0.000383	7.9162
DLX6	distal-less homeobox 6	1750	-	11.2487	3.49169	0.000212	0.000386	6.8045
MDGA1	MAM domain containing glycosylphosphatidylinositol anchor 1	266727	GPIM, MAMDC3	-2.44789	-1.29154	0.000212	0.000387	11.0951
F3	coagulation factor III, tissue factor	2152	CD142, TF, TFA	2.42782	1.27966	0.000213	0.00039	9.586
PCP4L1	Purkinje cell protein 4 like 1	654790	IQM1	-2.94844	-1.55995	0.000215	0.000393	3.8777
AL035425.2	insulin receptor substrate 4			-3.5246	-1.81746	0.000215	0.000392	8.7248
PTPRQ	protein tyrosine phosphatase receptor type Q	374462	DFNA73, DFNB84, DFNB84A, PTPGMC1, R-PTP-Q	5.21664	2.38312	0.000219	0.0004	5.9548
ZCCHC12	zinc finger CCHC-type containing 12	170261	PNMA7A, SIZN, SIZN1	-1.98343	-0.988	0.00022	0.000401	8.4133
AGMAT	agmatinase (putative)	79814	-	-1.72176	-0.783888	0.000224	0.000407	7.3318
SMAD9	SMAD family member 9	4093	MADH6, MADH9, PPH2, SMAD8, SMAD8/9, SMAD8A, SMAD8B	-1.73774	-0.797215	0.000224	0.000408	10.255
CNTNAP5	contactin associated protein family member 5	129684	CASPR5	-3.37176	-1.7535	0.000225	0.00041	5.6332
SSPN	sarcospan	8082	DAGA5, KRAG, NSPN, SPN1, SPN2	1.83123	0.872815	0.000227	0.000414	10.6084
RSPO4	R-spondin 4	343637	C20ORF182, CRISTIN4	4.50554	2.1717	0.000229	0.000417	6.1625
FYB2	FYN binding protein 2	199920	ARAP, C1ORF168	2.93555	1.55363	0.000229	0.000418	5.5932
GNRH1	gonadotropin releasing hormone 1	2796	GNRH, GRH, LHRH, LNRH	2.07773	1.05501	0.000231	0.000421	8.2542
KALRN	kalirin RhoGEF kinase	8997	ARHGEF24, CHD5, CHDS5, DUET, DUO, HAPIP, KALNC2, TRAD	1.56439	0.645598	0.000231	0.00042	12.6425
RFX8	regulatory factor X8	731220	-	-2.62712	-1.39348	0.000231	0.000421	3.5756
MAPK8IP2	mitogen-activated protein kinase 8 interacting protein 2	23542	IB-2, IB2, JIP2, PRKM8IPL	-1.73082	-0.791458	0.000232	0.000422	10.9325
SLC5A12	solute carrier family 5 member 12	159963	SMCT2	4.33737	2.11682	0.000235	0.000427	6.3822
CLDN2	claudin 2	9075	OAZON, CLAUDIN-2	4.93493	2.30303	0.000236	0.000429	3.4749
CIMIP1	ciliary microtubule inner protein 1	128602	C20ORF85, LLC1, BA196N14.1	-7.75163	-2.9545	0.000238	0.000434	1.431
TPH1	tryptophan hydroxylase 1	7166	TPRH, TRPH	-1.78656	-0.837186	0.000241	0.000439	7.2462
IRF7	interferon regulatory factor 7	3665	IMD39, IRF-7, IRF-7H, IRF7A, IRF7B, IRF7C, IRF7H	2.19337	1.13315	0.000242	0.000439	10.2254
SOX11	SRY-box transcription factor 11	6664	CSS9, IDDMOH, MRD27	-1.71066	-0.774549	0.000245	0.000445	15.1957
KCNA3	potassium voltage-gated channel subfamily A member 3	3738	HGK5, HLK3, HPCN3, HUKIII, KV1.3, MK3, PCN3	-3.94222	-1.97901	0.000245	0.000446	6.5345
MYH8	myosin heavy chain 8	4626	DA7, MYHC-PERI, MYHC-PN, GTMHC-F	12.6291	3.65868	0.000246	0.000446	1.415
AC243547.3				-2.23077	-1.15754	0.000247	0.000449	3.7792
CCDC141	coiled-coil domain containing 141	285025	CAMDI	3.68798	1.88283	0.000248	0.00045	6.5716
LOC400499	putative uncharacterized protein LOC400499	400499	-	-3.25794	-1.70396	0.000248	0.00045	7.992
ADAMTS12	ADAM metallopeptidase with thrombospondin type 1 motif 12	81792	PRO4389	2.01911	1.01372	0.00025	0.000454	14.2222
SYNDIG1	synapse differentiation inducing 1	79953	C20ORF39, DSPC2, IFITMD5, TMEM90B	2.12533	1.08769	0.000253	0.000459	8.8618
SCGN	secretagogin, EF-hand calcium binding protein	10590	CALBL, DJ501N12.8, SECRET, SEGN, SETAGIN	7.89621	2.98116	0.000255	0.000463	5.1571
SH3GL2	SH3 domain containing GRB2 like 2, endophilin A1	6456	CNSA2, EEN-B1, SH3D2A, SH3P4	-2.80267	-1.4868	0.000255	0.000462	7.0114
MYLK4	myosin light chain kinase family member 4	340156	SGK085	1.73312	0.793374	0.00026	0.000472	6.8732
CNTNAP2	contactin associated protein 2	26047	AUTS15, CASPR2, CDFE, NRXN4, PTHSL1	-1.7993	-0.847439	0.000261	0.000473	15.3362
LAMA1	laminin subunit alpha 1	284217	LAMA, PTBHS, S-LAM-ALPHA	-2.28583	-1.19272	0.000262	0.000476	14.3306
BNIPL	BCL2 interacting protein like	149428	BNIP-S, BNIP-SALPHA, BNIP-SBETA, BNIPL-1, BNIPL-2, BNIPL1, BNIPL2, BNIPS, PP753	-1.69907	-0.764746	0.000263	0.000478	4.8696
TIFAB	TIFA inhibitor	497189	-	-11.2981	-3.49801	0.000263	0.000477	1.3976
SLC4A11	solute carrier family 4 member 11	83959	BTR1, CDPD1, CHED, CHED2, NABC1, DJ794I6.2	1.87762	0.908904	0.000265	0.000481	7.2272
SPDYA	speedy/RINGO cell cycle regulator family member A	245711	RINGO3, RINGOA, SPDY1, SPY1	-1.89068	-0.918909	0.000267	0.000484	5.3109
ISM1	isthmin 1	140862	C20ORF82, ISM, ISTHMIN, BA149I18.1, DJ1077I2.1	-3.04257	-1.60529	0.000267	0.000484	6.8372
ARG2	arginase 2	384	-	-1.65903	-0.730336	0.000268	0.000486	10.9076
GADD45G	growth arrest and DNA damage inducible gamma	10912	CR6, DDIT2, GADD45GAMMA, GRP17	-2.45469	-1.29554	0.000268	0.000485	9.176
ARL17A	ARF like GTPase 17A	51326	ARF1P2, ARL17P1	-2.14393	-1.10026	0.00027	0.000488	9.5154
CCDC87	coiled-coil domain containing 87	55231	-	-1.52099	-0.605015	0.000273	0.000495	5.3211
NUPR1	nuclear protein 1, transcriptional regulator	26471	COM1, P8	6.30296	2.65603	0.000274	0.000497	2.7749
ROR2	receptor tyrosine kinase like orphan receptor 2	4920	BDB, BDB1, NTRKR2	-2.92921	-1.55051	0.000274	0.000496	7.905
CAGE1	cancer antigen 1	285782	CT3, CT95, CTAG3, BA69L16.7	-2.41424	-1.27157	0.000275	0.000497	3.9753
ST8SIA5	ST8 alpha-N-acetyl-neuraminide alpha-2,8-sialyltransferase 5	29906	SIAT8-E, SIAT8E, ST8SIAV	-2.29584	-1.19902	0.000276	0.0005	4.9314
CBFA2T3	CBFA2/RUNX1 partner transcriptional co-repressor 3	863	ETO2, MTG16, MTGR2, RUNX1T3, ZMYND4	-2.99229	-1.58125	0.000277	0.000501	6.7507
KLRD1	killer cell lectin like receptor D1	3824	CD94	3.53042	1.81984	0.000279	0.000505	3.1213
CDRT4	CMT1A duplicated region transcript 4	284040	-	2.23098	1.15768	0.000281	0.000509	5.9768
CPSF4L	cleavage and polyadenylation specific factor 4 like	642843	-	-3.20173	-1.67885	0.000281	0.000507	3.0141
SPDEF	SAM pointed domain containing ETS transcription factor	25803	PDEF, BA375E1.3	-2.53144	-1.33996	0.000282	0.000509	3.3528
SLC12A3	solute carrier family 12 member 3	6559	NCC, NCCT, TSC	9.33422	3.22253	0.000285	0.000515	3.0613
JUND	JunD proto-oncogene, AP-1 transcription factor subunit	3727	AP-1	1.72282	0.784772	0.000286	0.000518	12.9393
SMOC1	SPARC related modular calcium binding 1	64093	OAS	-7.94849	-2.99068	0.000287	0.000518	12.3191
RHBDL2	rhomboid like 2	54933	RRP2	7.50109	2.9071	0.000288	0.000521	1.8326
DUSP6	dual specificity phosphatase 6	1848	HH19, MKP3, PYST1	-1.68987	-0.756912	0.000288	0.000521	14.1449
MATN4	matrilin 4	8785	-	-1.82751	-0.86988	0.000288	0.000521	4.2436
FPR1	formyl peptide receptor 1	2357	FMLP, FPR	17.5483	4.13326	0.000292	0.000526	2.9708
AFF2	ALF transcription elongation factor 2	2334	FMR2, FMR2P, FRAXE, MRX2, OX19, XLID109	-1.67663	-0.745568	0.000293	0.000529	11.6831
CNKSR1	connector enhancer of kinase suppressor of Ras 1	10256	CNK, CNK1	2.16331	1.11324	0.000295	0.000532	7.0092
RGN	regucalcin	9104	GNL, HEL-S-41, RC, SMP30	-2.08914	-1.06291	0.000295	0.000533	5.8733
ADAMTSL4	ADAMTS like 4	54507	ADAMTSL-4, ECTOL2, TSRC1	2.82191	1.49667	0.000299	0.000538	7.9788
GRID1	glutamate ionotropic receptor delta type subunit 1	2894	GLUD1, GLUD1-B	3.54039	1.82391	0.000302	0.000545	8.7082
TMEM238	transmembrane protein 238	388564	-	2.90718	1.53962	0.000306	0.000551	3.9574
PITPNM3	PITPNM family member 3	83394	ACKR6, CORD5, NIR1, RDGBA3	-1.84543	-0.883957	0.000307	0.000554	9.2553
SAMD5	sterile alpha motif domain containing 5	389432	DJ875H10.1	-2.13706	-1.09563	0.000309	0.000557	11.4046
RELB	RELB proto-oncogene, NF-kB subunit	5971	I-REL, IMD53, IREL, REL-B	1.85411	0.890723	0.000311	0.000561	9.9397
TCN2	transcobalamin 2	6948	D22S676, D22S750, II, TC, TC II, TC-2, TC2, TCII	-1.52521	-0.60901	0.000311	0.00056	11.6967
DOCK8	dedicator of cytokinesis 8	81704	HEL-205, HIES2, MRD2, ZIR8	-1.97028	-0.978403	0.000311	0.00056	8.4878
CRACR2A	calcium release activated channel regulator 2A	84766	EFCAB4B, RAB46	-2.20141	-1.13843	0.000311	0.000559	8.2915
GPR78	G protein-coupled receptor 78	27201	-	5.46325	2.44976	0.000314	0.000566	1.7533
HLA-G	major histocompatibility complex, class I, G	3135	MHC-G	6.1014	2.60914	0.00032	0.000576	4.1928
AQP4	aquaporin 4	361	MIWC, MLC4, WCH4, HAQP4	-2.85603	-1.51401	0.00032	0.000575	5.1565
TMEM273	transmembrane protein 273	170371	C10ORF128	-5.69316	-2.50923	0.000321	0.000577	4.2832
ALX4	ALX homeobox 4	60529	CRS5, FND2	-6.92532	-2.79188	0.000321	0.000576	2.0256
SPATA31H1	SPATA31 subfamily H member 1	84226	C2ORF16	3.98622	1.99502	0.000322	0.000579	3.26
PDCL2	phosducin like 2	132954	GCPHLP	-4.54109	-2.18304	0.000322	0.000579	4.362
JSRP1	junctional sarcoplasmic reticulum protein 1	126306	JP-45, JP45	1.88115	0.911617	0.000325	0.000584	5.7911
PIK3C2G	phosphatidylinositol-4-phosphate 3-kinase catalytic subunit type 2 gamma	5288	PI3K-C2-GAMMA, PI3K-C2GAMMA	8.84676	3.14515	0.000327	0.000588	2.3236
SLC26A7	solute carrier family 26 member 7	115111	SUT2	3.89496	1.96161	0.000333	0.000597	4.9593
GALNT17	polypeptide N-acetylgalactosaminyltransferase 17	64409	GALNACT17, GALNT16, GALNT20, GALNTL3, GALNAC-T17, GALNAC-T19, GALNAC-T5L, WBSCR17	1.55142	0.633591	0.000333	0.000598	11.4736
FMOD	fibromodulin	2331	FM, SLRR2E	-4.13168	-2.04673	0.000334	0.0006	6.6071
H3C7	H3 clustered histone 7	8968	H3/I, H3C1, H3C10, H3C11, H3C12, H3C2, H3C3, H3C4, H3C6, H3C8, H3FI, HIST1H3F	-2.73942	-1.45387	0.000335	0.000601	4.5787
NDP	norrin cystine knot growth factor NDP	4693	EVR2, FEVR, ND	-3.12915	-1.64577	0.000338	0.000606	7.4366
GHRH	growth hormone releasing hormone	2691	GHRF, GRF, INN	-3.09882	-1.63172	0.000339	0.000607	3.7032
SPTA1	spectrin alpha, erythrocytic 1	6708	EL2, HPP, HS3, SPH3, SPTA	6.27045	2.64857	0.000341	0.000612	1.9748
STPG4	sperm-tail PG-rich repeat containing 4	285051	C2ORF61, GSE	2.59433	1.37536	0.000346	0.000621	3.1909
SLC16A6	solute carrier family 16 member 6	9120	MCT6, MCT7	-2.0527	-1.03752	0.000346	0.000621	8.213
SLC22A1	solute carrier family 22 member 1	6580	HOCT1, OCT1, OCT1_CDS	1.82555	0.868335	0.000348	0.000623	5.3415
TCAF2C	TRPM8 channel associated factor 2C			9.00852	3.17129	0.000349	0.000626	0.8483
IFIT1	interferon induced protein with tetratricopeptide repeats 1	3434	C56, G10P1, IFI-56, IFI-56K, IFI56, IFIT-1, IFNAI1, ISG56, P56, RNM561	5.66835	2.50293	0.00035	0.000627	12.2113
CCDC28B	coiled-coil domain containing 28B	79140	LTAP2B	1.57613	0.656384	0.000352	0.00063	10.5287
ADRA2C	adrenoceptor alpha 2C	152	ADRA2L2, ADRA2RL2, ADRARL2, ALPHA2CAR	-2.04076	-1.02911	0.000352	0.00063	7.3305
SEMA6A	semaphorin 6A	57556	HT018, SEMA, SEMA6A1, SEMAQ, VIA	-2.46974	-1.30436	0.000352	0.000631	13.6797
OTP	orthopedia homeobox	23440	-	-2.96999	-1.57046	0.000353	0.000631	5.2452
ABCA5	ATP binding cassette subfamily A member 5	23461	ABC13, DEL17Q24, EST90625, HTC3, HTGH	-1.57475	-0.65512	0.000359	0.000642	10.9597
MACC1	MET transcriptional regulator MACC1	346389	7A5, SH3BP4L	-2.69004	-1.42763	0.000359	0.000642	4.1121
TRIM73	tripartite motif containing 73	375593	TRIM50B	1.73178	0.792259	0.00036	0.000644	6.8881
CTSH	cathepsin H	1512	ACC-4, ACC-5, ACC4, ACC5, CPSB	1.80912	0.85529	0.000363	0.000649	10.0266
SEZ6L	seizure related 6 homolog like	23544	SEZ6L1	3.11878	1.64098	0.000364	0.000651	8.9547
ST18	ST18 C2H2C-type zinc finger transcription factor	9705	NZF-3, NZF3, ZC2H2C3, ZC2HC10, ZNF387	-5.36795	-2.42437	0.000365	0.000653	9.6337
CA4	carbonic anhydrase 4	762	CAIV, CAR4, RP17	-6.09688	-2.60807	0.000365	0.000652	3.2691
NOP2	NOP2 nucleolar protein	4839	NOL1, NOP120, NSUN1, P120	1.52337	0.607267	0.000366	0.000654	6.8241
CLDN9	claudin 9	9080	DFNB116	9.43969	3.23874	0.000368	0.000658	0.9601
PCOLCE2	procollagen C-endopeptidase enhancer 2	26577	PCPE2	-1.57176	-0.652379	0.00037	0.000661	8.0418
H2BC26	H2B clustered histone 26	128312	H2BU1, H2BB, HIST3H2BB	-2.00973	-1.007	0.000371	0.000663	4.7929
PCDHGA5	protocadherin gamma subfamily A, 5	56110	CDH-GAMMA-A5, ME3, PCDH-GAMMA-A5	2.12052	1.08442	0.000374	0.000668	4.9102
CACNG4	calcium voltage-gated channel auxiliary subunit gamma 4	27092	-	-2.78331	-1.4768	0.000376	0.000672	12.6751
TRIM7	tripartite motif containing 7	81786	GNIP, RNF90	3.55485	1.82979	0.000379	0.000677	3.4548
FRMPD3	FERM and PDZ domain containing 3	84443	-	-2.05733	-1.04077	0.000379	0.000677	9.3926
GABRA6	gamma-aminobutyric acid type A receptor subunit alpha6	2559	-	9.26005	3.21102	0.00038	0.000678	1.2502
KCNB2	potassium voltage-gated channel subfamily B member 2	9312	KV2.2	3.289	1.71765	0.00038	0.000678	8.5782
TMEM121B	transmembrane protein 121B	27439	CECR6	-1.86395	-0.89836	0.000382	0.000682	9.6744
AQP6	aquaporin 6	363	AQP2L, KID	-3.95336	-1.98308	0.000382	0.000682	2.914
AKR1E2	aldo-keto reductase family 1 member E2	83592	AKR1CL2, AKRDC1, HTSP1, LOOPADR, TAKR, HTSP, HTAKR	-1.50148	-0.586382	0.000383	0.000684	8.0984
RNF212	ring finger protein 212	285498	SPGF62, ZHP3	-1.53167	-0.615107	0.000383	0.000683	7.2275
APOL4	apolipoprotein L4	80832	APOL-IV, APOLIV	-3.90502	-1.96533	0.000384	0.000685	4.2382
IFI44L	interferon induced protein 44 like	10964	C1ORF29, GS3686, TLDC5B	6.81621	2.76897	0.000386	0.000688	12.8654
PLD6	phospholipase D family member 6	201164	ZUC	1.75035	0.807647	0.00039	0.000696	7.8661
DMRT2	doublesex and mab-3 related transcription factor 2	10655	DSXL-2	7.11079	2.83001	0.000395	0.000704	3.2413
MAPK13	mitogen-activated protein kinase 13	5603	MAPK 13, MAPK-13, PRKM13, SAPK4, P38DELTA	1.75699	0.813108	0.000396	0.000706	8.452
NUTM2E	NUT family member 2E	283008	FAM22E	-4.30765	-2.1069	0.000396	0.000706	3.3568
HCST	hematopoietic cell signal transducer	10870	DAP10, KAP10, PIK3AP	3.07548	1.62081	0.000399	0.000711	3.3797
KCNRG	potassium channel regulator	283518	DLTET	-1.95254	-0.965354	0.000399	0.000712	4.9596
ADAM28	ADAM metallopeptidase domain 28	10863	ADAM 28, MDC-L, MDCL, EMDC II, EMDCII	2.19835	1.13642	0.000401	0.000714	7.2042
TPPP2	tubulin polymerization promoting protein family member 2	122664	C14ORF8, CT152, P18, P25BETA	-7.91648	-2.98486	0.000401	0.000714	0.9974
MYL5	myosin light chain 5	4636	MYLC2	1.6409	0.714487	0.000402	0.000715	8.7219
MAPT	microtubule associated protein tau	4137	DDPAC, FTD1, FTDP-17, MAPTL, MSTD, MTBT1, MTBT2, PPND, PPP1R103, TAU, TAU-PHF6, TAU-40	-1.59688	-0.67526	0.000402	0.000716	9.752
FPGT-TNNI3K	FPGT-TNNI3K readthrough	100526835	CARK, TNNI3K	-1.74626	-0.804265	0.000402	0.000715	6.7841
MNX1	motor neuron and pancreas homeobox 1	3110	HB9, HLXB9, HOXHB9, SCRA1	-3.52448	-1.81741	0.000403	0.000718	3.2148
MYL4	myosin light chain 4	4635	ALC1, AMLC, GT1, PRO1957	3.05328	1.61036	0.000404	0.000719	7.3016
PRSS16	serine protease 16	10279	TSSP	2.03217	1.02302	0.000406	0.000723	7.4008
GDF10	growth differentiation factor 10	2662	BIP, BMP-3B, BMP3B	-2.4754	-1.30766	0.000412	0.000732	9.9436
CHST8	carbohydrate sulfotransferase 8	64377	GALNAC4ST1, GALNAC4ST, PSS3	-4.12485	-2.04434	0.000413	0.000735	6.481
CTLA4	cytotoxic T-lymphocyte associated protein 4	1493	ALPS5, CD, CD152, CELIAC3, CTLA-4, GRD4, GSE, IDDM12	11.3984	3.51076	0.000415	0.000737	1.239
STOM	stomatin	2040	BND7, EPB7, EPB72	1.62777	0.702893	0.000416	0.000739	10.472
UNC79	unc-79 subunit of NALCN channel complex	57578	KIAA1409	-1.93542	-0.952647	0.000417	0.000742	8.5869
TMEM131L	transmembrane 131 like	23240	KIAA0922	-1.5368	-0.619931	0.000418	0.000742	12.1958
WNT9A	Wnt family member 9A	7483	WNT14	2.72557	1.44656	0.000421	0.000748	10.5884
NKAIN3	sodium/potassium transporting ATPase interacting 3	286183	FAM77D, NKAIN3-IT1, UG0898H09	-1.83817	-0.878268	0.000422	0.000749	7.3129
KCNQ5	potassium voltage-gated channel subfamily Q member 5	56479	KV7.5, MRD46	-2.03562	-1.02547	0.000423	0.000751	8.4571
KCNMB1	potassium calcium-activated channel subfamily M regulatory beta subunit 1	3779	BKBETA1, K(VCA)BETA, SLO-BETA, HBETA1, HSLO-BETA, K(VCA)BETA-1, SLO-BETA-1	1.50095	0.585879	0.000424	0.000752	7.4395
SLC6A9	solute carrier family 6 member 9	6536	GCENSG, GLYT1	-1.57886	-0.658886	0.000426	0.000757	10.4437
C4orf51	chromosome 4 open reading frame 51	646603	-	3.85441	1.94651	0.000427	0.000759	2.2486
SLC30A3	solute carrier family 30 member 3	7781	ZNT3	-2.50295	-1.32363	0.000427	0.000759	3.4502
SLC2A14	solute carrier family 2 member 14	144195	GLUT14, SLC2A3P3	2.25155	1.17092	0.000428	0.000761	7.0162
CNMD	chondromodulin	11061	BRICD3, CHM-I, CHM1, LECT1, MYETS1	-2.7185	-1.44281	0.000433	0.000769	6.0862
ZNF492	zinc finger protein 492	57615	ZNF115	7.87445	2.97718	0.000435	0.000771	4.9774
IFIH1	interferon induced with helicase C domain 1	64135	AGS7, HLCD, IDDM19, IMD95, MDA-5, MDA5, RLR-2, SGMRT1	4.64607	2.21601	0.000435	0.000772	10.072
IKZF2	IKAROS family zinc finger 2	22807	ANF1A2, HELIOS, ICHAD, IMDIA, ZNF1A2, ZNFN1A2	-1.55478	-0.636706	0.000436	0.000774	11.0567
COL4A6	collagen type IV alpha 6 chain	1288	CXDELQ22.3, DELXQ22.3, DFNX6	-2.51434	-1.33018	0.000436	0.000774	14.1281
MGAM	maltase-glucoamylase	8972	MG, MGA	3.38161	1.75771	0.000437	0.000775	6.025
VNN1	vanin 1	8876	HDLCQ8, TIFF66	11.3273	3.50173	0.000438	0.000777	1.8979
ATP1A3	ATPase Na+/K+ transporting subunit alpha 3	478	AHC2, ATP1A1, CAPOS, DEE99, DYT12, RDP	-2.57203	-1.36291	0.000441	0.000783	6.8337
SFRP4	secreted frizzled related protein 4	6424	FRP-4, FRPHE, FRZB-2, PYL, SFRP-4	5.90313	2.56148	0.000442	0.000784	10.1784
HDC	histidine decarboxylase	3067	-	-3.66116	-1.8723	0.000444	0.000787	8.917
ZNF488	zinc finger protein 488	118738	-	-1.91773	-0.939401	0.000448	0.000794	9.1001
PAH	phenylalanine hydroxylase	5053	PH, PKU, PKU1	-5.38572	-2.42914	0.000448	0.000794	2.2314
PRR22	proline rich 22	163154	-	-1.63194	-0.70659	0.00045	0.000797	7.4
MMP16	matrix metallopeptidase 16	4325	C8ORF57, MMP-X2, MT-MMP2, MT-MMP3, MT3-MMP	2.01006	1.00724	0.000455	0.000807	13.6471
ID4	inhibitor of DNA binding 4	3400	IDB4, BHLHB27	-1.88098	-0.911483	0.000464	0.000821	13.429
PMP2	peripheral myelin protein 2	5375	CMT1G, FABP8, M-FABP, MP2, P2	4.58751	2.19771	0.000466	0.000825	3.7954
FREM3	FRAS1 related extracellular matrix 3	166752	-	8.10347	3.01854	0.000467	0.000826	1.2328
SNCA	synuclein alpha	6622	NACP, PARK1, PARK4, PD1	1.67696	0.745848	0.000469	0.00083	11.2577
KIRREL3	kirre like nephrin family adhesion molecule 3	84623	KIRRE, MRD4, NEPH2, PRO4502	-2.35732	-1.23715	0.00047	0.000831	6.9984
ELOVL3	ELOVL fatty acid elongase 3	83401	CIG-30, CIG30	4.23036	2.08078	0.000471	0.000832	5.8953
TERT	telomerase reverse transcriptase	7015	CMM9, DKCA2, DKCB4, EST2, PFBMFT1, TCS1, TP2, TRT, HEST2, HTRT	-4.29447	-2.10248	0.000474	0.000838	7.2524
GLRA2	glycine receptor alpha 2	2742	GLR, MRXSP	-3.49052	-1.80344	0.000476	0.000842	4.0281
TBX2	T-box transcription factor 2	6909	VETD	4.81451	2.26739	0.000484	0.000855	6.3701
ADD3	adducin 3	120	ADDL, CPSQ3	-1.6184	-0.69457	0.000487	0.000861	13.5512
TRIM74	tripartite motif containing 74	378108	TRIM50C	2.1378	1.09613	0.000488	0.000863	4.849
GPR68	G protein-coupled receptor 68	8111	AI2A6, GPR12A, OGR1	2.32534	1.21744	0.000491	0.000868	6.9155
ELFN1	extracellular leucine rich repeat and fibronectin type III domain containing 1	392617	PPP1R28	-1.63467	-0.708998	0.000498	0.00088	11.3099
GLTPD2	glycolipid transfer protein domain containing 2	388323	-	6.01352	2.58821	0.000499	0.000882	1.7166
FAM89A	family with sequence similarity 89 member A	375061	C1ORF153	1.53617	0.619342	0.000501	0.000886	9.0733
GAD1	glutamate decarboxylase 1	2571	CPSQ1, DEE89, GAD, SCP	3.41593	1.77228	0.000502	0.000887	9.0054
SLC35F1	solute carrier family 35 member F1	222553	C6ORF169, DJ230I3.1	-2.09375	-1.06609	0.000503	0.000888	12.355
USP6	ubiquitin specific peptidase 6	9098	HRP1, TRE17, TRE2, TRESMCR, TRE-2, USP6-SHORT	-2.24289	-1.16536	0.000508	0.000897	4.0933
CNTN2	contactin 2	6900	AXT, EPEO5, FAME5, TAG-1, TAX, TAX1	-3.60275	-1.8491	0.000512	0.000904	12.09
MMP17	matrix metallopeptidase 17	4326	MMP-17, MT4-MMP, MT4MMP, MTMMP4	2.17769	1.1228	0.000518	0.000913	7.1505
CSMD2	CUB and Sushi multiple domains 2	114784	DJ1007G16.1, DJ1007G16.2, DJ947L8.1	3.49127	1.80375	0.000522	0.000921	8.5687
SERPINE2	serpin family E member 2	5270	GDN, GDNPF, PI-7, PI7, PN-1, PN1, PNI	-1.84365	-0.882564	0.000536	0.000944	12.0728
AC008758.4				-2.18174	-1.12548	0.000542	0.000955	4.47
TRPM8	transient receptor potential cation channel subfamily M member 8	79054	LTRPC6, LTRPC-6, TRPP8, TRP-P8	4.80594	2.26482	0.000551	0.000969	10.1126
SLC38A5	solute carrier family 38 member 5	92745	JM24, SN2, SNAT5, PP7194	2.05154	1.03671	0.000558	0.000982	8.7258
PLLP	plasmolipin	51090	PMLP, TM4SF11	2.07642	1.0541	0.00056	0.000986	7.4721
CARMIL2	capping protein regulator and myosin 1 linker 2	146206	CARMIL2B, IMD58, LRRC16C, RLTPR	1.50535	0.590099	0.000562	0.00099	6.6877
ERICH6B	glutamate rich 6B	220081	FAM194B	-3.26497	-1.70707	0.000562	0.00099	3.5263
AC092647.5				-2.4422	-1.28818	0.000563	0.000991	3.4825
TCF15	transcription factor 15	6939	EC2, PARAXIS, BHLHA40	-1.89987	-0.9259	0.000568	0.000999	5.0841
MAPK11	mitogen-activated protein kinase 11	5600	P38B, P38BETA2, PRKM11, SAPK2, SAPK2B, P38-2, P38BETA	1.55026	0.632513	0.00057	0.001002	11.1693
ITLN2	intelectin 2	142683	HL-2, HL2	-10.3353	-3.36951	0.000572	0.001004	2.7122
NR2F2	nuclear receptor subfamily 2 group F member 2	7026	ARP-1, ARP1, CHTD4, COUPTF2, COUPTFB, COUPTFII, NF-E3, SRXX5, SVP40, TFCOUP2	-3.73306	-1.90036	0.000573	0.001007	13.7015
PZP	PZP alpha-2-macroglobulin like	5858	CPAMD6	-3.90559	-1.96554	0.000574	0.001009	5.1421
PGR	progesterone receptor	5241	NR3C3, PR	3.78859	1.92166	0.000575	0.001011	5.3934
ABCG1	ATP binding cassette subfamily G member 1	9619	ABC8, WHITE1	1.89508	0.922259	0.000582	0.001022	8.5156
KY	kyphoscoliosis peptidase	339855	MFM7	3.60955	1.85182	0.000583	0.001023	3.6737
FABP5	fatty acid binding protein 5	2171	E-FABP, EFABP, KFABP, PA-FABP, PAFABP	2.20384	1.14002	0.000585	0.001027	13.2473
C1QTNF9	C1q and TNF related 9	338872	AQL1, C1QTNF9A, CTRP9	-6.51182	-2.70306	0.000586	0.001028	1.3433
CUZD1	CUB and zona pellucida like domains 1	50624	ERG-1, ERG1, ITMAP1, UO-44	-3.4518	-1.78735	0.000589	0.001033	5.2358
CDON	cell adhesion associated, oncogene regulated	50937	CDO, CDON1, HPE11, IHOG, ORCAM	-2.07981	-1.05645	0.00059	0.001034	12.5872
IL20RA	interleukin 20 receptor subunit alpha	53832	CRF2-8, IL-20R-ALPHA, IL-20R1, IL-20RA	4.32821	2.11377	0.000591	0.001037	5.5963
NETO1	neuropilin and tolloid like 1	81832	BCTL1, BTCL1	3.14576	1.65341	0.000591	0.001037	9.2947
DRC10	dynein regulatory complex subunit 10	115811	4933433C09RIK, CFAP84, IQCD	-1.74355	-0.802027	0.000601	0.001055	7.61
NCKAP1L	NCK associated protein 1 like	3071	HEM1, IMD72	-2.57575	-1.36499	0.000607	0.001064	3.9888
TRPC5OS	TRPC5 opposite strand	100329135	TRPC5-AS1	5.4353	2.44236	0.000608	0.001065	1.5335
ATP6V0D2	ATPase H+ transporting V0 subunit d2	245972	ATP6D2, VMA6	5.75438	2.52466	0.000613	0.001074	2.2736
GHRL	ghrelin and obestatin prepropeptide	51738	MTLRP	-2.46294	-1.30038	0.000613	0.001074	4.3321
RNF39	ring finger protein 39	80352	FAP216, HZF, HZFW, LIRF	-4.57658	-2.19427	0.000613	0.001075	1.2225
ANKRD24	ankyrin repeat domain 24	170961	-	2.29698	1.19974	0.000614	0.001076	5.9306
ANKRD29	ankyrin repeat domain 29	147463	-	-2.09101	-1.0642	0.000614	0.001075	5.9033
TMEM52	transmembrane protein 52	339456	-	-1.60787	-0.685148	0.000615	0.001076	7.3946
HAO2	hydroxyacid oxidase 2	51179	GIG16, HAOX2	-8.98912	-3.16818	0.000617	0.00108	0.6226
GDF7	growth differentiation factor 7	151449	BMP12	-3.793	-1.92334	0.000619	0.001084	10.2356
KIF26A	kinesin family member 26A	26153	CDCBM11	-1.9465	-0.96088	0.000621	0.001088	11.7436
UNC5A	unc-5 netrin receptor A	90249	UNC5H1	-2.67981	-1.42213	0.000623	0.00109	7.2414
AC068580.4				3.23196	1.69241	0.000631	0.001104	3.1794
ABCA8	ATP binding cassette subfamily A member 8	10351	-	4.08569	2.03058	0.000637	0.001113	8.9322
KRT222	keratin 222	125113	KA21, KRT222P	-3.26708	-1.708	0.000639	0.001117	2.8875
C6orf141	chromosome 6 open reading frame 141	135398	-	2.28618	1.19294	0.000643	0.001124	10.2045
UQCRHL	ubiquinol-cytochrome c reductase hinge protein like	440567	HCG25371	-1.60282	-0.680616	0.000643	0.001124	8.2924
TFF3	trefoil factor 3	7033	ITF, P1B, TFI	4.23432	2.08213	0.000644	0.001125	4.4251
KCNH3	potassium voltage-gated channel subfamily H member 3	23416	BEC1, ELK2, KV12.2	-1.85667	-0.89272	0.000645	0.001126	5.0183
SFTPD	surfactant protein D	6441	COLEC7, PSP-D, SFTP4, SP-D	2.48456	1.31299	0.000647	0.00113	4.2667
ERI1	exoribonuclease 1	90459	3'HEXO, HEXO, HXAL, SEMDGC, SEMDGS, THEX1	-1.50907	-0.593656	0.000647	0.001131	12.3476
KLHDC8B	kelch domain containing 8B	200942	CHL	-1.65504	-0.726865	0.000655	0.001144	12.5227
GAREM2	GRB2 associated regulator of MAPK1 subtype 2	150946	FAM59B, GAREML	-1.78757	-0.838001	0.000661	0.001154	10.9924
ACOT1	acyl-CoA thioesterase 1	641371	ACH2, CTE-1, LACH2	1.96473	0.97433	0.000671	0.001172	9.3724
MC5R	melanocortin 5 receptor	4161	MC2	12.7939	3.67738	0.000677	0.001181	4.8552
NID2	nidogen 2	22795	NID-2	3.53184	1.82042	0.000686	0.001196	11.1381
CADM3	cell adhesion molecule 3	57863	BIGR, CMT2FF, IGSF4B, NECL1, NECL-1, TSLL1, SYNCAM3	1.78565	0.836448	0.00069	0.001203	11.3049
C1QTNF7	C1q and TNF related 7	114905	CTRP7, ZACRP7	11.8845	3.57101	0.000693	0.001209	1.5677
BMP8B	bone morphogenetic protein 8b	656	BMP8, OP2	-1.75446	-0.811027	0.000694	0.001209	6.2194
CMKLR1	chemerin chemokine-like receptor 1	1240	CHEMERINR, CHEMR23, DEZ, ERV1, RVER1	4.6642	2.22163	0.000699	0.001219	3.1768
BTN3A2	butyrophilin subfamily 3 member A2	11118	BT3.2, BTF4, BTN3.2, CD277	2.7455	1.45707	0.000701	0.001222	9.9959
CASS4	Cas scaffold protein family member 4	57091	C20ORF32, CAS4, HEFL, HEPL	3.73379	1.90064	0.000706	0.001231	4.8419
HES7	hes family bHLH transcription factor 7	84667	SCDO4, BHLHB37, HHES7	3.35176	1.74492	0.000708	0.001233	3.605
ELAVL4	ELAV like RNA binding protein 4	1996	HUD, PNEM	-3.64879	-1.86742	0.000715	0.001244	10.426
PCDHGA12	protocadherin gamma subfamily A, 12	26025	CDH21, FIB3, PCDH-GAMMA-A12	2.43439	1.28356	0.000716	0.001247	4.2107
NCR3LG1	natural killer cell cytotoxicity receptor 3 ligand 1	374383	B7-H6, B7H6, DKFZP686O24166	-1.54872	-0.631072	0.000723	0.001258	11.7257
TMC8	transmembrane channel like 8	147138	EV2, EVER2, EVIN2	3.25939	1.7046	0.000724	0.001259	3.427
AC001226.2				-1.85445	-0.890994	0.000724	0.001259	3.9144
RPS6KL1	ribosomal protein S6 kinase like 1	83694	RSKL2	-1.88263	-0.91275	0.00073	0.001271	8.9122
PKD2L2	polycystin 2 like 2, transient receptor potential cation channel	27039	TRPP5	-3.4334	-1.77964	0.000735	0.001278	1.7797
TMIE	transmembrane inner ear	259236	DFNB6	-2.33445	-1.22308	0.000739	0.001285	4.2457
LBHD2	LBH domain containing 2	107984640		-9.53505	-3.25324	0.000742	0.001289	1.2578
C11orf87	chromosome 11 open reading frame 87	399947	LOH11CR1A, NEURIM1	2.29749	1.20006	0.000744	0.001294	6.2929
PPP1R27	protein phosphatase 1 regulatory subunit 27	116729	DYSFIP1	6.15326	2.62135	0.000751	0.001305	1.4556
HTATIP2	HIV-1 Tat interactive protein 2	10553	CC3, SDR44U1, TIP30	1.68581	0.753441	0.000756	0.001313	10.5481
RAET1G	retinoic acid early transcript 1G	353091	ULBP5	3.52548	1.81782	0.000759	0.001319	2.7335
CCR6	C-C motif chemokine receptor 6	1235	BN-1, C-C CKR-6, CC-CKR-6, CCR-6, CD196, CKR-L3, CKRL3, CMKBR6, DCR2, DRY6, GPR29, GPRCY4, STRL22	-2.24876	-1.16913	0.000759	0.001318	4.886
GCNT1	glucosaminyl (N-acetyl) transferase 1	2650	C2GNT, C2GNT-L, C2GNT1, C2GLCNACT, G6NT, NACGT2, NAGCT2	-1.61297	-0.689719	0.000762	0.001323	10.5987
FAM184B	family with sequence similarity 184 member B	27146	-	2.09095	1.06416	0.000763	0.001324	7.335
BAIAP3	BAI1 associated protein 3	8938	BAP3	-1.73365	-0.793815	0.00077	0.001337	9.0865
CNR2	cannabinoid receptor 2	1269	CB-2, CB2, CX5	4.38924	2.13397	0.000776	0.001346	1.5736
GYG1	glycogenin 1	2992	GSD15, GYG	1.66047	0.731596	0.00078	0.001353	12.4172
KLHL40	kelch like family member 40	131377	KBTBD5, NEM8, SRYP, SYRP	-9.456	-3.24123	0.000785	0.001362	0.4728
RXFP1	relaxin family peptide receptor 1	59350	LGR7, RXFPR1	8.55632	3.09699	0.000796	0.00138	1.2554
ACADS	acyl-CoA dehydrogenase short chain	35	ACAD3, SCAD	1.5837	0.663297	0.000797	0.001382	8.6346
ADM5	adrenomedullin 5 (putative)	199800	AM5, C19ORF76	-1.68334	-0.751323	0.000798	0.001383	7.3811
FLACC1	flagellum associated containing coiled-coil domains 1	130540	ALS2CR12	1.65261	0.72475	0.0008	0.001386	5.9203
ZGLP1	zinc finger GATA like protein 1	100125288	GATAD3, GLP-1, GLP1	-1.53482	-0.618066	0.000802	0.001389	6.094
ARHGAP4	Rho GTPase activating protein 4	393	C1, RGC1, RHOGAP4, SRGAP4, P115	-1.60587	-0.683357	0.000802	0.001389	7.842
AC093827.5	Uncharacterized protein C4orf36			2.1826	1.12605	0.000806	0.001397	5.5584
OAF	out at first homolog	220323	NS5ATP13TP2	-1.71748	-0.780295	0.000806	0.001396	10.68
HS6ST3	heparan sulfate 6-O-sulfotransferase 3	266722	HS6ST-3	-2.56466	-1.35877	0.000806	0.001396	6.3791
KIAA0319	KIAA0319	9856	DYLX2, DYX2, NMIG	-2.1262	-1.08828	0.000814	0.001409	8.2854
RGS18	regulator of G protein signaling 18	64407	RGS13	9.88102	3.30466	0.000815	0.00141	1.0857
SEC14L5	SEC14 like lipid binding 5	9717	PRELID4B	2.10289	1.07237	0.000815	0.001411	4.6283
ALX1	ALX homeobox 1	8092	CART1, FND3, HEL23	7.87462	2.97721	0.000817	0.001415	6.0557
SLC4A4	solute carrier family 4 member 4	8671	HNBC1, KNBC, NBC1, NBC2, NBCE1, NBCE1-A, PRTAO, SLC4A5, HHNMC, KNBC1, PNBC	-2.27408	-1.18528	0.000823	0.001425	9.718
OR2AT4	olfactory receptor family 2 subfamily AT member 4	341152	OR11-265	4.46568	2.15888	0.000827	0.001432	2.4002
RBFOX3	RNA binding fox-1 homolog 3	146713	FOX-3, FOX3, HRNBP3, NEUN	-2.39471	-1.25985	0.000831	0.001437	4.968
C11orf86	chromosome 11 open reading frame 86	254439	FACI	-8.9597	-3.16345	0.000835	0.001444	0.7047
AC131097.2				3.40714	1.76856	0.000837	0.001448	2.1791
RIMKLA	ribosomal modification protein rimK like family member A	284716	FAM80A, NAAGS, NAAGS-II, NAAGS2	-1.95627	-0.968106	0.000845	0.001461	7.7527
TRPV5	transient receptor potential cation channel subfamily V member 5	56302	CAT2, ECAC1, OTRPC3	-3.23912	-1.6956	0.000845	0.00146	2.4892
UGT2B7	UDP glucuronosyltransferase family 2 member B7	7364	UDPGT 2B7, UDPGT 2B9, UDPGT2B7, UDPGTH2, UDPGTH-2, UGT2B9	4.59269	2.19934	0.000846	0.001462	5.6392
ABCA7	ATP binding cassette subfamily A member 7	10347	ABCA-SSN, ABCX, AD9	1.56995	0.65072	0.000863	0.00149	9.7882
CCL28	C-C motif chemokine ligand 28	56477	CCK1, MEC, SCYA28	3.56159	1.83252	0.000866	0.001494	4.2094
RDH5	retinol dehydrogenase 5	5959	9CRDH, HSD17B9, RDH1, SDR9C5	-1.79388	-0.84308	0.000866	0.001494	6.55
GRHL1	grainyhead like transcription factor 1	29841	LBP32, MGR, NH32, TFCP2L2	-1.5701	-0.650854	0.000867	0.001496	7.6399
WDR72	WD repeat domain 72	256764	AI2A3	-2.6221	-1.39072	0.000874	0.001509	7.1366
PNMA8B	PNMA family member 8B	57469	PNMAL2	1.73757	0.797068	0.000876	0.001511	9.1689
NFE2	nuclear factor, erythroid 2	4778	NF-E2, P45	-2.17916	-1.12377	0.000879	0.001517	4.821
KIAA1549L	KIAA1549 like	25758	C11ORF41, C11ORF69, G2	-1.52146	-0.605455	0.000881	0.001519	12.1522
HELZ2	helicase with zinc finger 2	85441	PDIP-1, PRIC285	2.48813	1.31506	0.000884	0.001524	11.5452
UPB1	beta-ureidopropionase 1	51733	BUP1	-3.3883	-1.76056	0.000885	0.001526	3.1262
SERF1A	small EDRK-rich factor 1A	8293	4F5, FAM2A, H4F5, SERF1, SMAM1	6.11804	2.61307	0.000893	0.001539	4.8492
MYPN	myopalladin	84665	CMD1DD, CMH22, CMYO24, CMYP24, MYOP, NEM11, RCM4	3.05923	1.61317	0.000894	0.001541	3.074
PRTN3	proteinase 3	5657	ACPA, AGP7, C-ANCA, CANCA, MBN, MBT, NP-4, NP4, P29, PR-3, PR3	5.97948	2.58002	0.000899	0.001549	1.9198
CAPN6	calpain 6	827	CANPX, CAPNX, CALPM, DJ914P14.1	2.40682	1.26713	0.000912	0.001571	11.389
CAPSL	calcyphosine like	133690	-	-4.57582	-2.19403	0.000912	0.001571	2.6365
ABCG4	ATP binding cassette subfamily G member 4	64137	WHITE2	2.17068	1.11815	0.000916	0.001578	7.2314
MYLIP	myosin regulatory light chain interacting protein	29116	IDOL, MIR	1.53163	0.615068	0.000916	0.001578	9.6595
CLDN14	claudin 14	23562	DFNB29	8.14932	3.02668	0.000921	0.001586	0.4106
PCDHGB5	protocadherin gamma subfamily B, 5	56101	PCDH-GAMMA-B5	2.21174	1.14518	0.000923	0.001589	6.2483
NMNAT3	nicotinamide nucleotide adenylyltransferase 3	349565	FKSG76, PNAT-3, PNAT3	1.86748	0.90109	0.000924	0.00159	7.9603
CPNE9	copine family member 9	151835	-	-2.9673	-1.56915	0.000924	0.00159	4.8825
RHOXF1	Rhox homeobox family member 1	158800	OTEX, PEPP1	-11.0759	-3.46935	0.000924	0.001591	1.6705
ABCC8	ATP binding cassette subfamily C member 8	6833	ABC36, HHF1, HI, HRINS, MODY12, MRP8, PHHI, PNDM3, SUR, SUR1, SUR1DELTA2, TNDM2	-5.53702	-2.46911	0.00094	0.001618	6.5258
NEURL1B	neuralized E3 ubiquitin protein ligase 1B	54492	NEURL3, RNF67B, HNEUR2, NEUR2	2.00783	1.00564	0.000941	0.001618	11.5921
FGFBP3	fibroblast growth factor binding protein 3	143282	C10ORF13, FGF-BP3	-2.08765	-1.06188	0.000941	0.001619	15.0472
IL18R1	interleukin 18 receptor 1	8809	CD218A, CDW218A, IL-18R-ALPHA, IL-18RALPHA, IL-1RRP, IL18RA, IL18RALPHA2, IL1RRP	1.92065	0.941598	0.000943	0.001623	6.7007
RTL1	retrotransposon Gag like 1	388015	HUR1, MART1, MAR1, PEG11, SIRH2	2.76445	1.46699	0.000945	0.001624	7.9403
DOK5	docking protein 5	55816	C20ORF180, IRS-6, IRS6	-2.25527	-1.1733	0.000961	0.001651	10.8257
EIF2AK2	eukaryotic translation initiation factor 2 alpha kinase 2	5610	DYT33, EIF2AK1, LEUDEN, PKR, PPP1R83, PRKR	1.71009	0.774076	0.000969	0.001666	13.5441
ZNF98	zinc finger protein 98	148198	F7175, ZNF739	12.2424	3.61382	0.00097	0.001667	4.0837
DLX5	distal-less homeobox 5	1749	SHFM1, SHFM1D	9.96286	3.31656	0.000976	0.001676	8.0982
GRIK3	glutamate ionotropic receptor kainate type subunit 3	2899	EAA5, GLR7, GLUR7, GLUK3, GLUR7A	-3.19576	-1.67616	0.000978	0.00168	7.026
PVALEF	parvalbumin like EF-hand containing	388428	AATK-AS1	-5.26948	-2.39766	0.00098	0.001683	1.6675
TUBB4A	tubulin beta 4A class IVa	10382	DYT4, TUBB4, BETA-5	1.72863	0.789625	0.000983	0.001688	10.1335
SIPA1L2	signal induced proliferation associated 1 like 2	57568	SPAL2, SPAR2	-1.83929	-0.879152	0.000993	0.001705	13.816
TSACC	TSSK6 activating cochaperone	128229	C1ORF182, SIP, SSTK-IP	-1.75412	-0.810746	0.000994	0.001706	4.5786
PDZK1IP1	PDZK1 interacting protein 1	10158	DD96, MAP17, SPAP	11.5484	3.52962	0.000997	0.00171	1.9083
NBPF3	NBPF member 3	84224	AE2	-1.77198	-0.825361	0.000998	0.001712	9.7585
SLC35E2B	solute carrier family 35 member E2B	728661	SLC35E2	-1.53771	-0.620782	0.001003	0.00172	13.367
TYRP1	tyrosinase related protein 1	7306	CAS2, CATB, GP75, OCA3, TRP, TRP1, TYRP, B-PROTEIN	3.50203	1.80819	0.001005	0.001724	4.8989
LHX9	LIM homeobox 9	56956	-	-6.70701	-2.74567	0.001007	0.001727	10.1184
CFAP299	cilia and flagella associated protein 299	255119	C4ORF22	-2.98719	-1.57879	0.001009	0.00173	2.6556
AWAT2	acyl-CoA wax alcohol acyltransferase 2	158835	ARAT, DC4, DGAT2L4, MFAT, WS	-7.81378	-2.96602	0.001023	0.001755	0.6243
SLC7A9	solute carrier family 7 member 9	11136	BAT1, CSNU3	-2.42757	-1.27951	0.001027	0.001761	4.5629
VGLL2	vestigial like family member 2	245806	VGL2, VITO1	8.02466	3.00444	0.001031	0.001768	1.8797
TRAF5	TNF receptor associated factor 5	7188	MGC:39780, RNF84	1.73102	0.791626	0.001038	0.001779	12.0643
ACOT4	acyl-CoA thioesterase 4	122970	PTE-IB, PTE1B, PTE2B	-1.83162	-0.873122	0.001039	0.001781	6.5811
NXPH1	neurexophilin 1	30010	NPH1, NBLA00697	-4.67592	-2.22525	0.001044	0.001788	5.5987
RIN2	Ras and Rab interactor 2	54453	MACS, RASSF4	1.70853	0.772752	0.001056	0.001809	10.7777
FERD3L	Fer3 like bHLH transcription factor	222894	N-TWIST, NATO3, NTWIST, PTFB, BHLHA31	-10.4963	-3.39181	0.001062	0.00182	0.87
CACNA1F	calcium voltage-gated channel subunit alpha1 F	778	AIED, COD3, COD4, CORDX, CORDX3, CSNB2, CSNB2A, CSNBX2, CAV1.4, CAV1.4ALPHA1, JM8, JMC8, OA2	-3.35318	-1.74553	0.001063	0.00182	3.9725
ENPEP	glutamyl aminopeptidase	2028	APA, CD249, GP160	-2.25405	-1.17252	0.001068	0.00183	7.8795
RGS6	regulator of G protein signaling 6	9628	GAP, HA117, S914	-2.46236	-1.30004	0.001069	0.00183	6.9
SLC24A2	solute carrier family 24 member 2	25769	NCKX2	-2.35326	-1.23466	0.001095	0.001874	3.5946
ARHGEF37	Rho guanine nucleotide exchange factor 37	389337	-	1.588	0.667209	0.001097	0.001878	7.6348
TRPV4	transient receptor potential cation channel subfamily V member 4	59341	BCYM3, CMT2C, HMSN2C, OTRPC4, SMAL, SPSMA, SSQTL1, TRP12, VRL2, VROAC	2.89686	1.53449	0.001099	0.001881	6.1055
COL27A1	collagen type XXVII alpha 1 chain	85301	STLS	1.65058	0.722974	0.001105	0.00189	12.1828
VIT	vitrin	5212	VIT1	9.90269	3.30782	0.001125	0.001924	5.7932
NEFL	neurofilament light chain	4747	CMT1F, CMT2E, CMTDIG, NF-L, NF68, NFL, PPP1R110	2.02466	1.01768	0.001125	0.001923	13.5616
HCRTR1	hypocretin receptor 1	3061	ORXR1, OX1R, OXR1	-3.30324	-1.72388	0.001131	0.001934	3.3269
LIPC	lipase C, hepatic type	3990	HDLCQ12, HL, HTGL, LIPH	9.9443	3.31387	0.001142	0.001951	1.8147
CIBAR2	CBY1 interacting BAR domain containing 2	339145	FAM92B	-2.33364	-1.22258	0.001143	0.001953	4.6699
CDH8	cadherin 8	1006	NBLA04261	1.62275	0.698438	0.001144	0.001954	10.4542
ROBO4	roundabout guidance receptor 4	54538	AOVD3, ECSM4, MRB	-4.51805	-2.1757	0.001157	0.001977	4.1952
HECW1	HECT, C2 and WW domain containing E3 ubiquitin protein ligase 1	23072	NEDL1	1.83953	0.879338	0.001165	0.00199	8.7608
PAK5	p21 (RAC1) activated kinase 5	57144	PAK7	-2.17795	-1.12297	0.001165	0.001989	8.2794
TLCD3B	TLC domain containing 3B	83723	CORD22, FAM57B, FP1188	-2.60384	-1.38064	0.001168	0.001994	9.316
RARB	retinoic acid receptor beta	5915	HAP, MCOPS12, NR1B2, RARBETA, RARBETA1, RRB2	2.00928	1.00668	0.001171	0.001999	7.8386
C1orf116	chromosome 1 open reading frame 116	79098	SARG	2.33024	1.22048	0.001177	0.002008	4.2753
IGSF11	immunoglobulin superfamily member 11	152404	BT-IGSF, BTIGSF, CT119, CXADRL1, IGSF13, VSIG3	-2.2103	-1.14424	0.001177	0.002009	6.3958
KRT77	keratin 77	374454	K1B, KRT1B	-9.31619	-3.21974	0.001177	0.002008	0.9197
PTX3	pentraxin 3	5806	TNFAIP5, TSG-14	-2.59728	-1.377	0.001203	0.002051	13.1709
PCDHGC4	protocadherin gamma subfamily C, 4	56098	NEDGS, PCDH-GAMMA-C4	-1.535	-0.618234	0.001205	0.002053	9.993
AL117339.5				3.86283	1.94966	0.001206	0.002055	6.2592
BOLA2B	bolA family member 2B	654483	BOLA2	1.57919	0.659185	0.001208	0.002059	5.9315
VPS37B	VPS37B subunit of ESCRT-I	79720	-	1.55757	0.639299	0.00121	0.002061	12.3373
POU3F1	POU class 3 homeobox 1	5453	OCT6, OTF6, SCIP	-2.28181	-1.19018	0.001211	0.002064	7.892
TCEAL2	transcription elongation factor A like 2	140597	MY0876G05, WEX1, MY048	-2.4499	-1.29272	0.001215	0.002069	8.925
CA10	carbonic anhydrase 10	56934	CA-RPX, CARPX, HUCEP-15	4.1576	2.05575	0.001219	0.002076	4.4342
SIRT4	sirtuin 4	23409	SIR2L4	1.62425	0.699771	0.00122	0.002078	6.4218
MYOM2	myomesin 2	9172	TTNAP	-1.94543	-0.960086	0.001221	0.002079	7.6327
GARIN5A	golgi associated RAB2 interactor 5A	112703	FAM71E1, GARIL5	1.59352	0.672214	0.001223	0.002083	7.1083
LRRC66	leucine rich repeat containing 66	339977	-	1.54894	0.631283	0.001223	0.002083	6.4156
RIGI	RNA sensor RIG-I	23586	DDX58, RIG-I, RIG1, RLR-1, SGMRT2	2.76125	1.46532	0.001231	0.002096	11.7627
HHIP	hedgehog interacting protein	64399	HIP	-1.89846	-0.924832	0.001233	0.002098	10.3222
FBXL16	F-box and leucine rich repeat protein 16	146330	C16ORF22, FBL16, C380A1.1	2.18443	1.12726	0.001242	0.002113	8.4092
PKHD1	PKHD1 ciliary IPT domain containing fibrocystin/polyductin	5314	ARPKD, FCYT, FPC, PCYT, PKD4, TIGM1	-2.47861	-1.30953	0.001245	0.002118	3.8072
SIT1	signaling threshold regulating transmembrane adaptor 1	27240	SIT, SIT-R	-5.35531	-2.42097	0.001248	0.002122	3.6593
ANKRD34B	ankyrin repeat domain 34B	340120	DP58	-2.45231	-1.29414	0.001255	0.002132	6.2995
ARAP1	ArfGAP with RhoGAP domain, ankyrin repeat and PH domain 1	116985	CENTD2, CNT-D2	1.53068	0.614169	0.001256	0.002134	12.1085
KCNJ14	potassium inwardly rectifying channel subfamily J member 14	3770	IRK4, KIR2.4	-1.79758	-0.846059	0.001261	0.002143	6.9974
RBM20	RNA binding motif protein 20	282996	-	1.68359	0.75154	0.001264	0.002147	10.0603
SOX30	SRY-box transcription factor 30	11063	-	-2.20841	-1.14301	0.001275	0.002165	4.6683
SLC26A5	solute carrier family 26 member 5	375611	DFNB61, PRES	6.30309	2.65606	0.001279	0.002171	0.5767
TREML2	triggering receptor expressed on myeloid cells like 2	79865	C6ORF76, TLT-2, TLT2, DJ238O23.1	8.23113	3.04109	0.001284	0.002179	0.5683
HEMGN	hemogen	55363	CT155, EDAG, EDAG-1, NDR	-7.43571	-2.89447	0.001285	0.00218	-0.0813
DPYSL4	dihydropyrimidinase like 4	10570	CRMP3, DRP-4, ULIP4	-1.62129	-0.697143	0.001287	0.002184	13.4408
OAS3	2'-5'-oligoadenylate synthetase 3	4940	P100, P100OAS	5.35186	2.42004	0.001288	0.002185	12.0878
UPK1B	uroplakin 1B	7348	TSPAN20, UPIB, UPK1	4.29879	2.10393	0.001288	0.002184	5.6003
KCNN3	potassium calcium-activated channel subfamily N member 3	3782	KCA2.3, SK3, SKCA3, ZLS3, HSK3	-2.25774	-1.17488	0.001304	0.00221	9.2757
EDA	ectodysplasin A	1896	ECTD1, ED1, ED1-A1, ED1-A2, EDA-A1, EDA-A2, EDA1, EDA2, HED, HED1, ODT1, STHAGX1, TNLG7C, XHED, XLHED	-1.51938	-0.603486	0.001324	0.002243	8.7888
PCSK5	proprotein convertase subtilisin/kexin type 5	5125	PC5, PC6, PC6A, SPC6	2.01432	1.01029	0.001332	0.002258	11.5298
SLC67A1-AS	SLC67A1 antisense RNA	5003	BWR1B, BWSCR1B, ORCTL2S, SLC22A18AS, SLC22A1LS, P27-BWR1B	3.37859	1.75642	0.001337	0.002266	2.9158
LIPM	lipase family member M	340654	LIPL3, BA304I5.1	-9.16834	-3.19666	0.001337	0.002266	1.2809
COL4A4	collagen type IV alpha 4 chain	1286	ATS2, BFH, BFH1, CA44	3.99623	1.99864	0.001345	0.002278	7.1569
STAT1	signal transducer and activator of transcription 1	6772	CANDF7, IMD31A, IMD31B, IMD31C, ISGF-3, STAT91	2.5581	1.35507	0.001347	0.002282	14.3338
MOGAT1	monoacylglycerol O-acyltransferase 1	116255	DGAT2L, DGAT2L1, MGAT1	-4.26537	-2.09267	0.001347	0.002281	1.563
GFAP	glial fibrillary acidic protein	2670	ALXDRD	-2.43006	-1.28099	0.001349	0.002285	4.3316
CTAGE15	CTAGE family member 15	441294	CTAGE15P, CTAGE-15	5.38632	2.4293	0.001368	0.002316	2.3213
APC2	APC regulator of Wnt signaling pathway 2	10297	APCL, MRT74	-2.36716	-1.24316	0.001368	0.002316	11.9365
THSD8	thrombospondin type 1 domain containing 8			-4.20358	-2.07162	0.001373	0.002324	1.8537
CPXM2	carboxypeptidase X, M14 family member 2	119587	CPX2, UNQ676	6.86243	2.77872	0.001377	0.00233	10.4297
DNAAF1	dynein axonemal assembly factor 1	123872	CILD13, DAU1, LRRC50, ODA7, SWT	-2.362	-1.24001	0.001385	0.002343	5.5553
STAP2	signal transducing adaptor family member 2	55620	BKS	1.82706	0.869525	0.001387	0.002347	9.6689
NEBL	nebulette	10529	C10ORF113, LASP2, LNEBL, BA165O3.1	-1.84786	-0.885858	0.001397	0.002363	13.4942
ENG	endoglin	2022	END, HHT1, ORW1	4.15166	2.05369	0.001399	0.002366	7.321
SFRP2	secreted frizzled related protein 2	6423	FRP-2, SARP1, SDF-5	-4.38574	-2.13282	0.001402	0.002371	14.3366
TNFSF13	TNF superfamily member 13	8741	APRIL, CD256, TALL-2, TALL2, TNLG7B, TRDL-1, UNQ383/PRO715, ZTNF2	2.04982	1.0355	0.001403	0.002372	5.0623
CARD9	caspase recruitment domain family member 9	64170	CANDF2, IMD103, HCARD9	1.99736	0.998097	0.001403	0.002372	6.1904
GJB7	gap junction protein beta 7	375519	CX25, BA136M9.1, CONNEXIN25	-2.46658	-1.30251	0.001403	0.002372	4.1177
PADI4	peptidyl arginine deiminase 4	23569	PAD, PAD4, PADI5, PDI4, PDI5	6.90413	2.78746	0.001405	0.002374	2.4753
MRC1	mannose receptor C-type 1	4360	CD206, CLEC13D, CLEC13DL, MMR, MRC1L1, BA541I19.1, HMR	3.90313	1.96463	0.001413	0.002388	4.3804
GJD2	gap junction protein delta 2	57369	CX36, GJA9	-4.2786	-2.09714	0.001423	0.002404	7.2699
PRUNE2	prune homolog 2 with BCH domain	158471	BMCC1, BNIPXL, C9ORF65, KIAA0367	1.73827	0.797656	0.001427	0.002411	12.0035
PALM2	paralemmin 2	114299	AKAP2	1.5447	0.627328	0.001433	0.00242	7.7756
RASGRP3	RAS guanyl releasing protein 3	25780	GRP3	3.1156	1.63951	0.001442	0.002436	5.9705
ITIH4	inter-alpha-trypsin inhibitor heavy chain 4	3700	GP120, H4P, IHRP, ITI-HC4, ITIHL1, PK-120, PK120	-1.77562	-0.828321	0.001455	0.002457	3.975
PCDHA10	protocadherin alpha 10	56139	CNR8, CNRN8, CNRS8, CRNR8, PCDH-ALPHA10	2.90476	1.53842	0.001463	0.002469	10.3865
AFAP1L2	actin filament associated protein 1 like 2	84632	CTB-1144G6.4, KIAA1914, XB130	3.1912	1.6741	0.001465	0.002472	10.9362
SLITRK2	SLIT and NTRK like family member 2	84631	CXORF1, CXORF2, SLITL1, TMEM257, XLID111	-2.48732	-1.31459	0.001466	0.002473	8.3816
SLC25A18	solute carrier family 25 member 18	83733	GC2	-1.62926	-0.704216	0.001475	0.002487	5.8509
CAPN9	calpain 9	10753	GC36, NCL-4	-1.84051	-0.880104	0.00149	0.002513	5.8218
CCDC110	coiled-coil domain containing 110	256309	CT52, KM-HN-1, KMHN1	2.08958	1.06321	0.0015	0.002528	6.3287
PTGS2	prostaglandin-endoperoxide synthase 2	5743	COX-2, COX2, GRIPGHS, PGG/HS, PGHS-2, PHS-2, HCOX-2	1.78825	0.838549	0.001512	0.002548	6.1166
NTRK1	neurotrophic receptor tyrosine kinase 1	4914	MTC, TRK, TRK1, TRKA, TRK-A, P140-TRKA	-2.40242	-1.26449	0.001512	0.002548	7.0908
PF4	platelet factor 4	5196	CXCL4, PF-4, SCYB4	8.82404	3.14144	0.001523	0.002566	0.7243
H2BC10	H2B clustered histone 10	8346	H2B/K, H2BC4, H2BC6, H2BC7, H2BC8, H2BFK, HIST1H2BI	-3.15802	-1.65902	0.001529	0.002576	3.3569
PLEKHG4	pleckstrin homology and RhoGEF domain containing G4	25894	ARHGEF44, PRTPHN1, SCA4	-1.6657	-0.73613	0.001534	0.002583	9.1072
NRP1	neuropilin 1	8829	BDCA4, CD304, NP1, NRP, VEGF165R	-1.79276	-0.842182	0.001535	0.002585	13.5602
JAKMIP1	janus kinase and microtubule interacting protein 1	152789	GABABRBP, JAMIP1, MARLIN1	-2.15009	-1.1044	0.001544	0.0026	5.6583
KRT40	keratin 40	125115	CK-40, K40, KA36	9.31923	3.22021	0.001554	0.002616	2.1228
SLCO4A1	solute carrier organic anion transporter family member 4A1	28231	OATP-E, OATP1, OATP4A1, OATPE, OATPRP1, POAT, SLC21A12	-2.46077	-1.29911	0.001555	0.002617	7.8328
GRIN2C	glutamate ionotropic receptor NMDA type subunit 2C	2905	GLUN2C, NMDAR2C, NR2C	1.94506	0.959817	0.001561	0.002626	4.6268
PODXL	podocalyxin like	5420	GP200, PC, PCLP, PCLP-1, PDX, PODXL1, GP135	-1.62411	-0.699648	0.001571	0.002643	13.1694
DLK2	delta like non-canonical Notch ligand 2	65989	DLK-2, EGFL9	-1.61174	-0.68862	0.001573	0.002646	5.0094
ADAMTS18	ADAM metallopeptidase with thrombospondin type 1 motif 18	170692	ADAMTS21, KNO2, MMCAT	-2.30034	-1.20185	0.001605	0.002699	10.8006
ELF3	E74 like ETS transcription factor 3	1999	EPR-1, ERT, ESE-1, ESX	2.60548	1.38155	0.001609	0.002706	7.8162
RAB3A	RAB3A, member RAS oncogene family	5864	-	1.65349	0.725515	0.001612	0.00271	8.4882
SLFN12L	schlafen family member 12 like	100506736	-	3.52155	1.81621	0.001621	0.002725	1.7719
NR2E3	nuclear receptor subfamily 2 group E member 3	10002	ESCS, PNR, RNR, RP37, RD7	-3.31344	-1.72833	0.001624	0.002729	2.7085
CCDC154	coiled-coil domain containing 154	645811	C16ORF29	1.56289	0.644218	0.001625	0.002731	5.8029
AC118553.2				-1.69639	-0.762467	0.001631	0.002741	4.0136
GFPT2	glutamine-fructose-6-phosphate transaminase 2	9945	GFAT, GFAT 2, GFAT2	1.62109	0.696961	0.001632	0.002742	11.2134
CHRNA3	cholinergic receptor nicotinic alpha 3 subunit	1136	BAIPRCK, LNCR2, NACHRA3, PAOD2	-3.50295	-1.80857	0.001635	0.002747	9.6002
OXGR1	oxoglutarate receptor 1	27199	CAON2, GPR80, GPR99, P2RY15, P2Y15, AKGR	-2.89148	-1.53181	0.001652	0.002774	7.374
ACSL5	acyl-CoA synthetase long chain family member 5	51703	ACS2, ACS5, DIAR13, FACL5	2.81109	1.49113	0.001654	0.002776	3.8595
ITGA7	integrin subunit alpha 7	3679	-	1.56106	0.642529	0.00167	0.002803	12.2407
NRXN1	neurexin 1	9378	HS.22998, PTHSL2, SCZD17	-2.48792	-1.31494	0.001673	0.002808	8.5503
NOD1	nucleotide binding oligomerization domain containing 1	10392	CARD4, CLR7.1, NLRC1, HNOD1	-1.75793	-0.813875	0.001678	0.002814	10.2456
ST8SIA6	ST8 alpha-N-acetyl-neuraminide alpha-2,8-sialyltransferase 6	338596	SIA8F, SIAT8-F, SIAT8F, ST8SIA-VI, ST8SIAVI	3.73692	1.90185	0.001692	0.002837	5.0843
HABP2	hyaluronan binding protein 2	3026	FSAP, HABP, HGFAL, NMTC5, PHBP, PHBSP	6.7138	2.74713	0.001704	0.002856	1.8226
TLR7	toll like receptor 7	51284	IMD74, SLEB17, TLR7-LIKE	6.9717	2.80151	0.001705	0.002858	0.7972
NEK11	NIMA related kinase 11	79858	-	-1.54825	-0.630638	0.001714	0.002872	9.3384
PDGFRA	platelet derived growth factor receptor alpha	5156	CD140A, PDGFR-2, PDGFR2	3.25174	1.70121	0.001719	0.002879	9.9535
C13orf42	chromosome 13 open reading frame 42	647166	LINC00371, LINC00372	5.61253	2.48865	0.001722	0.002885	1.8699
CT55	cancer/testis antigen 55	54967	BJHCC20A, CXORF48, SPGFX7	-4.0238	-2.00856	0.00173	0.002897	2.2373
EPHB3	EPH receptor B3	2049	EK2, ETK2, HEK2, TYRO6	2.28669	1.19326	0.001751	0.002931	11.3635
NEXMIF	neurite extension and migration factor	340533	KIAA2022, KIDLIA, MRX98, XLID98, XPN	-1.6856	-0.753258	0.001766	0.002957	9.8825
CD163L1	CD163 molecule like 1	283316	CD163B, M160, SCARI2, STAR, WC1	3.68129	1.88021	0.001771	0.002965	4.1918
PNPLA1	patatin like domain 1, omega-hydroxyceramide transacylase	285848	ARCI10, DJ50J22.1	-3.56512	-1.83395	0.001789	0.002993	2.3087
VWA3B	von Willebrand factor A domain containing 3B	200403	SCAR22	-3.49975	-1.80725	0.001794	0.003002	3.8278
CCN4	cellular communication network factor 4	8840	WISP1, WISP1-OT1, WISP1-UT1, WISP1C, WISP1I, WISP1TC	4.98153	2.31659	0.001807	0.003021	3.0913
ABTB2	ankyrin repeat and BTB domain containing 2	25841	ABTB2A, BTBD22, CCA3	1.56763	0.648585	0.001808	0.003023	10.762
GOLGA8R	golgin A8 family member R	101059918	-	1.90567	0.9303	0.001811	0.003028	5.0566
KLRC2	killer cell lectin like receptor C2	3822	CD159C, NKG2-C, NKG2C	7.28152	2.86424	0.001813	0.003031	0.422
DGKG	diacylglycerol kinase gamma	1608	DAGK3, DGK-GAMMA	2.23299	1.15898	0.001821	0.003044	6.0343
ATP2C2	ATPase secretory pathway Ca2+ transporting 2	9914	SPCA2	-5.27818	-2.40004	0.001823	0.003047	2.7162
WNT9B	Wnt family member 9B	7484	WNT14B, WNT15	-3.85941	-1.94838	0.001827	0.003052	4.7721
NTSR1	neurotensin receptor 1	4923	NTR	-2.1559	-1.10829	0.001831	0.003059	5.7166
KAAG1	kidney associated DCDC2 antisense RNA 1	353219	RU2AS	8.62151	3.10794	0.001838	0.00307	1.0362
PCBP3	poly(rC) binding protein 3	54039	ALPHA-CP3, PCBP3-OT1, PCBP3OT	1.77942	0.831411	0.00184	0.003074	8.3152
NR4A3	nuclear receptor subfamily 4 group A member 3	8013	CHN, CSMF, MINOR, NOR1	-2.05368	-1.03821	0.001844	0.00308	7.9075
DMP1	dentin matrix acidic phosphoprotein 1	1758	ARHP, ARHR, DMP-1	1.92014	0.941214	0.001854	0.003095	3.7877
PAX8	paired box 8	7849	PAX-8	-4.81682	-2.26808	0.001878	0.003133	8.2715
TTC34	tetratricopeptide repeat domain 34	100287898	-	-4.53886	-2.18233	0.001887	0.003148	6.5053
GIP	gastric inhibitory polypeptide	2695	-	4.16856	2.05955	0.001892	0.003156	3.929
MAN1C1	mannosidase alpha class 1C member 1	57134	HMIC, MAN1A3, MAN1C, PP6318	-2.09788	-1.06893	0.001935	0.003227	9.3786
CORIN	corin, serine peptidase	10699	ATC2, CMH30, CRN, LRP4, PEE5, TMPRSS10	2.47717	1.30869	0.00195	0.00325	5.8416
KCNH8	potassium voltage-gated channel subfamily H member 8	131096	ELK, ELK1, KV12.1, ELK3, HELK-1	-1.9379	-0.954493	0.001955	0.003258	8.0313
NUTM2F	NUT family member 2F	54754	FAM22F, NUTMF	-4.85197	-2.27857	0.001964	0.003273	1.5179
P2RX2	purinergic receptor P2X 2	22953	DFNA41, P2X2	-4.85331	-2.27897	0.001966	0.003276	1.3542
CRYBB2	crystallin beta B2	1415	CCA2, CRYB2, CRYB2A, CTRCT3, D22S665	4.31446	2.10918	0.001968	0.003278	5.4128
GAPT	GRB2 binding adaptor protein, transmembrane	202309	C5ORF29	-4.55282	-2.18676	0.001973	0.003286	2.2141
ZNF454	zinc finger protein 454	285676	-	-2.324	-1.21661	0.001998	0.003327	7.5316
KIF4B	kinesin family member 4B	285643	-	-2.18787	-1.12953	0.002011	0.003348	3.175
FAM228A	family with sequence similarity 228 member A	653140	C2ORF84	-2.13746	-1.0959	0.002042	0.003397	4.3211
VSTM1	V-set and transmembrane domain containing 1	284415	SIRL-1, SIRL1, UNQ3033	4.64661	2.21618	0.002066	0.003436	1.1912
TCP10L	t-complex 10 like	140290	C21ORF77, LINC00846, PRED77, TCP10A-1, TCP10A-2	-2.18277	-1.12616	0.002068	0.003439	6.4848
VWA2	von Willebrand factor A domain containing 2	340706	AMACO, CCSP-2, CCSP2, NET42	-4.59527	-2.20015	0.002098	0.003487	3.2923
PTPN5	protein tyrosine phosphatase non-receptor type 5	84867	PTPSTEP, STEP, STEP61	-3.07017	-1.61832	0.002108	0.003503	8.0996
SPATA9	spermatogenesis associated 9	83890	NYD-SP16	2.31676	1.21211	0.00211	0.003507	5.2558
SESN3	sestrin 3	143686	SEST3	1.6281	0.703191	0.002114	0.003513	14.1834
HFE	homeostatic iron regulator	3077	HFE1, HH, HLA-H, MVCD7, TFQTL2	1.88784	0.916737	0.002123	0.003527	9.3701
TMEM117	transmembrane protein 117	84216	-	1.6882	0.755485	0.002188	0.003632	10.4268
SLC1A7	solute carrier family 1 member 7	6512	AAAT, EAAT5	7.69067	2.94311	0.002211	0.003669	1.1919
SNX22	sorting nexin 22	79856	-	-1.64966	-0.722172	0.002226	0.003694	6.8348
APLN	apelin	8862	APEL, XNPEP2	-3.21917	-1.68669	0.002235	0.003708	10.5413
FZD6	frizzled class receptor 6	8323	FZ-6, FZ6, HFZ6, NDNC1, NDNC10	1.86473	0.898965	0.002247	0.003727	12.949
NPY5R	neuropeptide Y receptor Y5	4889	NPY5-R, NPYR5, NPYY5-R	-2.88394	-1.52804	0.002251	0.003733	4.9912
FOXD4	forkhead box D4	2298	FKHL9, FOXD4A, FREAC-5, FREAC5	-2.01998	-1.01434	0.002255	0.003739	5.0856
RASD2	RASD family member 2	23551	RHES, TEM2	-2.18115	-1.12509	0.002257	0.003742	3.9225
MMEL1	membrane metalloendopeptidase like 1	79258	MMEL2, NEP2, NEPII, NL1, NL2, SEP	-3.70602	-1.88987	0.002282	0.003782	4.4628
IHO1	interactor of HORMAD1 1	339834	CCDC36, CT74, LELA1	-3.24219	-1.69697	0.002291	0.003798	2.326
IL17RE	interleukin 17 receptor E	132014	-	1.80087	0.848695	0.002305	0.003819	7.3246
CXorf58	chromosome X open reading frame 58	254158	-	-2.65246	-1.40733	0.002306	0.003821	2.5521
PTGR1	prostaglandin reductase 1	22949	DIG-1, LTB4DH, PGR1, ZADH3	1.7706	0.824241	0.002318	0.003839	12.6517
RNF180	ring finger protein 180	285671	RINES	1.62793	0.703043	0.002319	0.00384	9.4201
TMEM71	transmembrane protein 71	137835	-	3.05826	1.61271	0.002333	0.003863	6.1912
B3GAT1	beta-1,3-glucuronyltransferase 1	27087	CD57, GLCATP, GLCUATP, HNK1, LEU7, NK-1, NK1	-2.24762	-1.1684	0.002346	0.003885	11.9542
NDUFA7	NADH:ubiquinone oxidoreductase subunit A7	4701	B14.5A, CI-B14.5A	-1.53648	-0.619628	0.00236	0.003907	5.1438
CASZ1	castor zinc finger 1	54897	CAS11, CST, SRG, ZNF693, DJ734G22.1	-1.6551	-0.726915	0.00236	0.003907	10.3155
NXPH3	neurexophilin 3	11248	NPH3	-2.50571	-1.32522	0.00238	0.003939	5.3898
TMEM225B	transmembrane protein 225B	100289187	GS1-259H13.2	-1.94479	-0.959615	0.002381	0.003939	4.1409
GTF2H4	general transcription factor IIH subunit 4	2968	P52, TFB2, TFIIH	1.71332	0.776792	0.002382	0.00394	4.4858
SLC1A1	solute carrier family 1 member 1	6505	DCBXA, EAAC1, EAAT3, SCZD18, HEAAC1	1.79632	0.845044	0.002389	0.003951	9.0045
NTNG2	netrin G2	84628	LHLL9381, LMNT2, NEDBASH, NTNG1, NETRING2, BA479K20.1	-1.7587	-0.814506	0.002415	0.003994	7.5855
ALPP	alkaline phosphatase, placental	250	ALP, ALPI, IAP, PALP, PLAP, PLAP-1	5.50549	2.46087	0.002428	0.004014	2.0847
MAL	mal, T cell differentiation protein (MAL blood group)	4118	HLD28, MVP17, VIP17	2.56402	1.35841	0.002436	0.004026	7.2725
BTC	betacellulin	685	-	-2.11496	-1.08063	0.002437	0.004026	5.9294
RESP18	regulated endocrine specific protein 18	389075	-	-9.60723	-3.26412	0.002466	0.004074	1.1042
HGF	hepatocyte growth factor	3082	DFNB39, F-TCF, HGFB, HPTA, SF	-2.60854	-1.38324	0.002467	0.004075	3.647
ASIC2	acid sensing ion channel subunit 2	40	ACCN, ACCN1, ASIC2A, BNC1, BNAC1, MDEG, HBNAC1	3.60283	1.84913	0.002469	0.004077	3.3987
GPC3	glypican 3	2719	DGSX, GTR2-2, MXR7, OCI-5, SDYS, SGB, SGBS, SGBS1	2.03465	1.02478	0.002485	0.004102	13.982
CIMIP6	ciliary microtubule inner protein 6	129852	C2ORF73	-3.22733	-1.69034	0.002501	0.004127	3.0133
XKR9	XK related 9	389668	XRG9, HXKR9	-2.8563	-1.51415	0.002513	0.004147	5.2538
RAB42	RAB42, member RAS oncogene family	115273	-	-1.54589	-0.628436	0.002527	0.004169	7.9412
MIR9-1HG	MIR9-1 host gene	10485	C1ORF61, CROC4	-3.7144	-1.89313	0.002532	0.004176	8.9169
ABCC3	ATP binding cassette subfamily C member 3	8714	ABC31, EST90757, MLP2, MOAT-D, MRP3, CMOAT2	4.79716	2.26218	0.002535	0.004181	3.9557
ABCA6	ATP binding cassette subfamily A member 6	23460	EST155051	3.6054	1.85016	0.002542	0.004193	2.883
MYMK	myomaker, myoblast fusion factor	389827	MYOMAKER, TMEM226, TMEM8C	9.63858	3.26882	0.002549	0.004202	1.2201
AMY2B	amylase alpha 2B	280	AMY2, AMY3, HXA	-1.57209	-0.652681	0.002561	0.004222	7.2947
MICOS10-NBL1	MICOS10-NBL1 readthrough	100532736	C1ORF151-NBL1, DAN, DAND1, MINOS1-NBL1, NBL1	1.94084	0.956681	0.002571	0.004238	10.533
RAET1L	retinoic acid early transcript 1L	154064	RAET1H, ULBP6	8.29487	3.05222	0.002579	0.004249	1.0872
IZUMO2	IZUMO family member 2	126123	C19ORF41, PLAL6978, PRO21961, SCRL	-3.05155	-1.60954	0.002579	0.004249	3.1262
AHSG	alpha 2-HS glycoprotein	197	A2HS, AHS, APMR1, FETUA, HSGA	-2.19809	-1.13625	0.002586	0.00426	4.4268
HSD17B2	hydroxysteroid 17-beta dehydrogenase 2	3294	EDH17B2, HSD17, SDR9C2	7.13869	2.83566	0.002598	0.004278	9.7331
DBNDD1	dysbindin domain containing 1	79007	-	2.01994	1.01431	0.002614	0.004304	10.3179
CCDC159	coiled-coil domain containing 159	126075	-	1.58376	0.663352	0.002621	0.004314	8.2086
COL22A1	collagen type XXII alpha 1 chain	169044	-	2.72455	1.44602	0.00267	0.004393	10.8952
VWC2	von Willebrand factor C domain containing 2	375567	PSST739, UNQ739	-3.19738	-1.67689	0.002679	0.004407	6.0901
ARHGAP24	Rho GTPase activating protein 24	83478	FILGAP, RC-GAP72, RCGAP72, P73, P73RHOGAP	-1.65866	-0.730015	0.002684	0.004414	9.1849
INSC	INSC spindle orientation adaptor protein	387755	-	-3.17483	-1.66668	0.002708	0.004453	2.6035
H1-6	H1.6 linker histone, cluster member	3010	H1.6, H1FT, H1T, HIST1H1T, DJ221C16.2	6.53048	2.70719	0.002717	0.004466	-0.0426
PTPN3	protein tyrosine phosphatase non-receptor type 3	5774	PTP-H1, PTPH1	1.98421	0.988562	0.00272	0.00447	9.1313
DAPL1	death associated protein like 1	92196	-	5.03356	2.33158	0.002727	0.004482	6.3195
SAXO1	stabilizer of axonemal microtubules 1	158297	C9ORF138, FAM154A	-3.01699	-1.59311	0.002727	0.004482	1.8946
TLR3	toll like receptor 3	7098	CD283, IIAE2, IMD83	3.25747	1.70375	0.002731	0.004487	7.82
H4C12	H4 clustered histone 12	8362	H4-16, H4/D, H4C1, H4C11, H4C13, H4C14, H4C15, H4C16, H4C2, H4C3, H4C4, H4C5, H4C6, H4C8, H4C9, H4F2III, H4FD, HIST1H4K, DJ160A22.1	-1.91759	-0.939296	0.002741	0.004503	3.6854
PPP2R2C	protein phosphatase 2 regulatory subunit Bgamma	5522	B55-GAMMA, B55GAMMA, IMYPNO, IMYPNO1, PR52, PR55G	2.06282	1.04462	0.002753	0.004523	7.0207
EGF	epidermal growth factor	1950	HOMG4, URG	1.62977	0.704667	0.002768	0.004544	11.1721
GPR65	G protein-coupled receptor 65	8477	TDAG8, HTDAG8	3.67588	1.87809	0.002792	0.004582	2.2183
CILP	cartilage intermediate layer protein	8483	CILP-1, CILP1, HST18872	3.89127	1.96024	0.002801	0.004597	5.8918
CSF1	colony stimulating factor 1	1435	CSF-1, MCSF, PG-M-CSF	1.51298	0.597397	0.002835	0.004651	10.6079
MROH2A	maestro heat like repeat family member 2A	339766	HEATR7B1	7.77078	2.95806	0.002836	0.004652	0.9481
KRTAP5-8	keratin associated protein 5-8	57830	KRTAP5-2, KRTAP5.8, UHSKERB	5.15914	2.36713	0.002839	0.004656	1.2247
PFKL	phosphofructokinase, liver type	5211	ATP-PFK, PFK-B, PFK-L	1.66516	0.735659	0.002868	0.004702	13.6394
HTR2A	5-hydroxytryptamine receptor 2A	3356	5-HT2A, HTR2	3.15539	1.65782	0.002907	0.004764	7.5869
MYL2	myosin light chain 2	4633	CMH10, MFM12, MLC-2, MLC-2S/V, MLC-2V, MLC2	5.06376	2.34021	0.002912	0.004769	1.0237
REELD1	reeler domain containing 1	345051	-	2.68913	1.42714	0.00292	0.004781	3.5021
FRZB	frizzled related protein	2487	FRE, FRITZ, FRP-3, FRZB-1, FRZB-PEN, FRZB1, FZRB, OS1, SFRP3, SRFP3, HFIZ	-2.97154	-1.57121	0.00293	0.004798	10.8574
LRRTM4	leucine rich repeat transmembrane neuronal 4	80059	-	-2.0234	-1.01678	0.002949	0.004827	9.6965
GPR142	G protein-coupled receptor 142	350383	GPRG1B, PGR2	-6.39276	-2.67644	0.002972	0.004863	1.3986
CLIC2	chloride intracellular channel 2	1193	CLCNL2, CLIC2B, MRXS32, XAP121	2.13896	1.09691	0.002978	0.004872	6.4355
SEMA7A	semaphorin 7A (JohnMiltonHagen blood group)	8482	CD108, CDW108, H-SEMA-K1, H-SEMA-L, JMH, PFIC11, SEMAK1, SEMAL	1.55568	0.637543	0.002988	0.004887	10.5444
CALML6	calmodulin like 6	163688	CAGLP	2.89148	1.53181	0.003024	0.004944	4.8269
ARHGAP10	Rho GTPase activating protein 10	79658	GRAF2, PS-GAP, PSGAP	1.78398	0.835101	0.003024	0.004944	11.4421
CD9	CD9 molecule	928	BTCC-1, DRAP-27, MIC3, MRP-1, TSPAN-29, TSPAN29	1.56193	0.643329	0.003033	0.004958	9.1007
FIBCD1	fibrinogen C domain containing 1	84929	-	2.32456	1.21696	0.003043	0.004973	6.7564
LMNTD2	lamin tail domain containing 2	256329	C11ORF35	1.7321	0.792524	0.003054	0.00499	6.2019
RAPSN	receptor associated protein of the synapse	5913	CMS11, CMS4C, FADS, FADS2, RAPSYN, RNF205	2.55443	1.353	0.003079	0.005031	2.5091
TCP11L2	t-complex 11 like 2	255394	-	2.06465	1.0459	0.003157	0.005153	8.3388
FSD2	fibronectin type III and SPRY domain containing 2	123722	SPRYD1	-2.80663	-1.48884	0.003163	0.005162	2.7272
FHIP1A	FHF complex subunit HOOK interacting protein 1A	729830	FAM160A1, FHIP-L	1.82994	0.871796	0.003204	0.005226	6.5619
PLEKHA7	pleckstrin homology domain containing A7	144100	-	-1.55329	-0.635329	0.003213	0.005239	11.7829
HECW2	HECT, C2 and WW domain containing E3 ubiquitin protein ligase 2	57520	NDHSAL, NEDL2	-1.53242	-0.615813	0.003217	0.005246	11.3383
ZNF705A	zinc finger protein 705A	440077	-	-1.66097	-0.732028	0.003242	0.005285	5.377
GABRR2	gamma-aminobutyric acid type A receptor subunit rho2	2570	-	1.82314	0.866427	0.003245	0.005289	5.46
CPED1	cadherin like and PC-esterase domain containing 1	79974	C7ORF58	2.83821	1.50498	0.003267	0.005322	5.5526
PCDHGA9	protocadherin gamma subfamily A, 9	56107	PCDH-GAMMA-A9	1.89589	0.922873	0.003267	0.005322	7.0042
RGS17	regulator of G protein signaling 17	26575	RGS-17, RGSZ2, HRGS17	-1.81857	-0.862801	0.003279	0.005342	9.6945
DNAH10	dynein axonemal heavy chain 10	196385	SPGF56	-1.61892	-0.695036	0.0033	0.005375	5.5931
FAM218A	family with sequence similarity 218 member A	152756	C4ORF39, TRIM61-AS1	-1.52407	-0.607929	0.003318	0.005402	8.1972
GASK1A	golgi associated kinase 1A	729085	C3ORF41, FAM198A	-2.8885	-1.53032	0.003324	0.005411	7.0971
SCGB3A2	secretoglobin family 3A member 2	117156	LU103, PNSP1, UGRP1, PNSP-1	7.66789	2.93883	0.003326	0.005415	3.2483
SPEM2	SPEM family member 2	201243	C17ORF74	-2.57312	-1.36352	0.003328	0.005417	2.8491
GJA8	gap junction protein alpha 8	2703	CAE, CAE1, CTRCT1, CX50, CZP1, MP70	8.60753	3.1056	0.003354	0.005459	2.4581
CACNG5	calcium voltage-gated channel auxiliary subunit gamma 5	27091	-	-4.19837	-2.06983	0.003356	0.00546	3.2864
UGT3A2	UDP glycosyltransferase family 3 member A2	167127	-	-2.115	-1.08066	0.003358	0.005463	6.7562
SOX7	SRY-box transcription factor 7	83595	-	-2.06963	-1.04937	0.003399	0.005528	5.2118
TTC16	tetratricopeptide repeat domain 16	158248	-	-5.83378	-2.54443	0.003403	0.005534	1.6202
SLC39A5	solute carrier family 39 member 5	283375	LZT-HS7, MYP24, ZIP5	-2.64572	-1.40366	0.003408	0.005542	3.2407
VIL1	villin 1	7429	D2S1471, VIL	-2.78777	-1.47911	0.00341	0.005544	2.906
TRIM9	tripartite motif containing 9	114088	RNF91, SPRING	1.5315	0.614941	0.003424	0.005567	10.7583
TMEM269	transmembrane protein 269	100129924	-	-1.57228	-0.652855	0.003442	0.005594	5.7077
PTPRG	protein tyrosine phosphatase receptor type G	5793	HPTPG, PTPG, R-PTP-GAMMA, RPTPG	-1.61415	-0.690776	0.003493	0.005676	13.6276
NEK5	NIMA related kinase 5	341676	-	-2.25616	-1.17387	0.003514	0.005709	6.1571
TMEM105	TMEM105 long non-coding RNA	284186	-	4.11431	2.04065	0.003551	0.005767	3.0113
TMEM65	transmembrane protein 65	157378	-	1.53061	0.614109	0.003564	0.005787	12.7493
CEACAM21	CEA cell adhesion molecule 21	90273	CEACAM3, R29124_1	-2.71609	-1.44153	0.003564	0.005787	8.3833
C9orf152	chromosome 9 open reading frame 152	401546	BA470J20.2	5.13676	2.36086	0.003587	0.005822	1.0991
BTBD16	BTB domain containing 16	118663	C10ORF87	5.17777	2.37233	0.003611	0.005861	2.2037
OR51B5	olfactory receptor family 51 subfamily B member 5	282763	HOR5'BETA5, OR11-37	-3.91812	-1.97016	0.003653	0.005928	1.8685
MAGEB17	MAGE family member B17	645864	-	2.55131	1.35124	0.003676	0.005966	4.8786
CKMT1B	creatine kinase, mitochondrial 1B	1159	CKMT, CKMT1, UMTCK	-2.79134	-1.48096	0.003682	0.005975	5.4386
WIF1	Wnt inhibitory factor 1	11197	WIF-1	-3.98058	-1.99298	0.0037	0.006002	4.1254
DPYSL3	dihydropyrimidinase like 3	1809	CRMP-4, CRMP4, DRP-3, DRP3, LCRMP, ULIP, ULIP-1	1.65499	0.72682	0.003746	0.006077	16.4871
RIPPLY2	ripply transcriptional repressor 2	134701	C6ORF159, SCDO6, DJ237I15.1	-2.95093	-1.56117	0.003748	0.006078	2.1453
MME	membrane metalloendopeptidase	4311	CALLA, CD10, CMT2T, NEP, SCA43, SFE	2.63869	1.39982	0.003752	0.006084	10.663
TCF24	transcription factor 24	100129654	TCF-24, BHLHA25	-2.88886	-1.5305	0.003763	0.006101	2.8788
SLC25A41	solute carrier family 25 member 41	284427	APC4, SCAMC-3L	-1.95473	-0.96697	0.003769	0.00611	6.3487
AC124312.1				1.53368	0.616995	0.003782	0.006129	9.8747
OR2B6	olfactory receptor family 2 subfamily B member 6	26212	OR2B1, OR2B1P, OR2B5, OR2B6P, OR5-40, OR5-41, OR6-31, DJ408B20.2	-2.08751	-1.06178	0.003782	0.006129	3.8192
NPAS4	neuronal PAS domain protein 4	266743	LE-PAS, NXF, PASD10, BHLHE79	-1.81393	-0.859121	0.003803	0.006162	6.8409
CPLX1	complexin 1	10815	CPX-I, CPX1, DEE63, EIEE63	-1.98941	-0.992342	0.003831	0.006205	5.9196
MX2	MX dynamin like GTPase 2	4600	MXB	3.45786	1.78988	0.003833	0.006208	9.5653
TNS4	tensin 4	84951	CTEN, PP14434	8.26136	3.04638	0.003835	0.006211	1.0626
SFRP5	secreted frizzled related protein 5	6425	SARP3	6.22516	2.63811	0.003841	0.006219	1.0411
SLC8A2	solute carrier family 8 member A2	6543	NCX2	1.72192	0.784018	0.003885	0.006289	4.9704
PECAM1	platelet and endothelial cell adhesion molecule 1	5175	CD31, CD31/ENDOCAM, GPIIA', PECA1, PECAM-1, ENDOCAM	-4.93627	-2.30342	0.003897	0.006308	7.5036
PDE6A	phosphodiesterase 6A	5145	CGPR-A, PDEA, RP43	3.58907	1.84361	0.003904	0.006318	3.4449
TUBA8	tubulin alpha 8	51807	CDCBM8, MACTHC2, TUBAL2	-1.88092	-0.91144	0.003928	0.006355	3.663
SLC44A5	solute carrier family 44 member 5	204962	CTL5	-1.64851	-0.721164	0.003931	0.006359	11.4926
RXFP3	relaxin family peptide receptor 3	51289	GPCR135, RLN3R1, RXFPR3, SALPR	-2.66294	-1.41302	0.003931	0.006359	2.2763
WNT2	Wnt family member 2	7472	INT1L1, IRP	5.06215	2.33975	0.003943	0.006377	1.7704
NR0B1	nuclear receptor subfamily 0 group B member 1	190	AHC, AHCH, AHX, DAX-1, DAX1, DSS, GTD, HHG, NROB1, SRXY2	3.04846	1.60808	0.003951	0.006388	4.286
ALDH1A2	aldehyde dehydrogenase 1 family member A2	8854	DIH4, RALDH(II), RALDH2, RALDH2-T	-1.74126	-0.800134	0.003985	0.00644	5.0289
TBC1D26	TBC1 domain family member 26	353149	-	-2.61163	-1.38495	0.003993	0.006453	2.6196
ANXA2R	annexin A2 receptor	389289	AX2R, AXIIR, C5ORF39	1.58692	0.66623	0.004	0.006463	4.7057
FAM186B	family with sequence similarity 186 member B	84070	C12ORF25	1.78884	0.839023	0.004014	0.006486	4.7692
EPN3	epsin 3	55040	-	2.71101	1.43883	0.004015	0.006486	3.3633
ZNF135	zinc finger protein 135	7694	ZNF61, ZNF78L1, PHZ-17, PT3	-1.64439	-0.717549	0.004043	0.006529	9.952
NPY	neuropeptide Y	4852	PYY4	3.64134	1.86447	0.004044	0.00653	3.8909
TRIM62	tripartite motif containing 62	55223	DEAR1	1.56178	0.643187	0.004056	0.006549	10.626
PROKR1	prokineticin receptor 1	10887	GPR73, GPR73A, PK-R1, PKR1, ZAQ	-1.94813	-0.96209	0.004075	0.006579	4.5683
ALG10B	ALG10 alpha-1,2-glucosyltransferase B	144245	ALG10, KCR1	-1.59579	-0.674271	0.004089	0.006601	10.3401
BMP8A	bone morphogenetic protein 8a	353500	OP-2, OP2	2.52157	1.33432	0.004093	0.006606	3.4939
AL031777.3				2.33	1.22033	0.004097	0.006612	4.2507
BDKRB1	bradykinin receptor B1	623	B1BKR, B1R, BKB1R, BKR1, BRADYB1	5.0489	2.33597	0.004124	0.006653	2.0519
GALNT14	polypeptide N-acetylgalactosaminyltransferase 14	79623	GALNT15, GALNAC-T10, GALNAC-T14	1.96504	0.974558	0.004132	0.006665	7.5399
IRF2	interferon regulatory factor 2	3660	IRF-2	1.51374	0.598121	0.004173	0.006728	9.9002
OIT3	oncoprotein induced transcript 3	170392	LZP	2.88152	1.52683	0.004203	0.006774	2.1533
MEGF10	multiple EGF like domains 10	84466	CMYO10A, CMYO10B, CMYP10A, CMYP10B, EMARDD, SR-F3	-1.73224	-0.792639	0.004205	0.006776	11.4622
TNFRSF8	TNF receptor superfamily member 8	943	CD30, D1S166E, KI-1	3.01551	1.5924	0.004208	0.006781	2.3416
CYP2E1	cytochrome P450 family 2 subfamily E member 1	1571	CPE1, CYP2E, P450-J, P450C2E	-2.1905	-1.13126	0.004212	0.006788	5.2353
CPA3	carboxypeptidase A3	1359	MC-CPA	9.51564	3.2503	0.004232	0.006817	1.6895
NEURL3	neuralized E3 ubiquitin protein ligase 3	93082	LINCR, RNF132	3.35153	1.74482	0.004297	0.006919	3.439
USH1G	USH1 protein network component sans	124590	ANKS4A, SANS	-2.92941	-1.55061	0.004307	0.006934	3.4558
GRAP2	GRB2 related adaptor protein 2	9402	GADS, GRAP-2, GRB2L, GRBLG, GRID, GRPL, GRBX, GRF40, MONA, P38	3.46172	1.79149	0.004312	0.006942	2.0703
CDH19	cadherin 19	28513	CDH7, CDH7L2	6.71445	2.74727	0.004318	0.006949	2.8448
SLC30A2	solute carrier family 30 member 2	7780	PP12488, TNZD, ZNT2, ZNT-2	-3.529	-1.81926	0.004325	0.006959	2.6332
RBMXL2	RBMX like 2	27288	HNRNPG-T, HNRNPGT, HNRPGT	-3.45097	-1.787	0.004353	0.007003	1.9233
C2orf66	chromosome 2 open reading frame 66	401027	IIDS6411, UNQ6411	1.64004	0.713732	0.004379	0.007044	5.4121
COMT	catechol-O-methyltransferase	1312	HEL-S-98N	1.52317	0.607078	0.004384	0.007051	11.9863
GDAP1L1	ganglioside induced differentiation associated protein 1 like 1	78997	DJ881L22.1, DJ995J12.1.1	-2.47437	-1.30706	0.004409	0.007089	8.2158
NAP1L5	nucleosome assembly protein 1 like 5	266812	DRLM	1.56518	0.646329	0.00442	0.007106	10.6541
USP41P	ubiquitin specific peptidase 41, pseudogene	373856	USP18B, USP41	3.53069	1.81995	0.004428	0.007117	3.2719
ARL17B	ARF like GTPase 17B	100506084	ARL17, ARL17A	-1.8153	-0.860209	0.004471	0.007185	7.1467
ENTPD8	ectonucleoside triphosphate diphosphohydrolase 8	377841	E-NTPDASE, GLSR2492, NTPDASE-8, UNQ2492	2.75805	1.46365	0.004491	0.007216	3.4373
INSM1	INSM transcriptional repressor 1	3642	IA-1, IA1	-3.18234	-1.67009	0.004495	0.007222	9.9857
TRIM6	tripartite motif containing 6	117854	RNF89	1.53246	0.615847	0.004515	0.007254	9.5333
LOC102724652	crystallin alpha A2	102724652	CRYAA, CRYAA2	10.4512	3.38559	0.00452	0.00726	7.9699
KYNU	kynureninase	8942	KYNUU, VCRL2	2.06161	1.04377	0.004523	0.007264	4.0059
KCNQ3	potassium voltage-gated channel subfamily Q member 3	3786	BFNC2, EBN2, KV7.3	-1.94064	-0.956536	0.004541	0.007292	9.611
CXCL2	C-X-C motif chemokine ligand 2	2920	CINC-2A, GRO2, GROB, MGSA-B, MIP-2A, MIP2, MIP2A, SCYB2	-2.01767	-1.01269	0.004547	0.007301	7.7672
AC006254.1				-1.54628	-0.628806	0.00455	0.007305	5.2209
AL121753.1				1.85574	0.891997	0.004601	0.007382	3.6788
HSPB6	heat shock protein family B (small) member 6	126393	HEL55, HSP20, PPP1R91	2.3383	1.22546	0.004625	0.007419	7.2255
SPDYE16	speedy/RINGO cell cycle regulator family member E16	102723555	-	-2.79187	-1.48123	0.004631	0.007427	2.8887
C7orf57	chromosome 7 open reading frame 57	136288	-	-1.82141	-0.865053	0.004677	0.007499	5.1323
DEFB134	defensin beta 134	613211	-	-6.65916	-2.73534	0.004713	0.007555	0.2504
CYP7A1	cytochrome P450 family 7 subfamily A member 1	1581	CP7A, CYP7, CYPVII	-5.85764	-2.55032	0.004738	0.007593	0.8349
CCDC170	coiled-coil domain containing 170	80129	C6ORF97, BA282P11.1	2.22959	1.15678	0.004739	0.007594	5.3201
VWC2L	von Willebrand factor C domain containing 2 like	402117	-	-2.67141	-1.4176	0.004744	0.007601	2.6826
B3GALT2	beta-1,3-galactosyltransferase 2	8707	BETA3GALT2, GLCT2, BETA3GAL-T2	4.15509	2.05488	0.004768	0.007638	10.7761
TMEM95	transmembrane protein 95	339168	UNQ9390	5.51871	2.46433	0.004771	0.007642	0.4158
PNMA8C	PNMA family member 8C			-1.56099	-0.642462	0.004772	0.007643	9.376
MYH7	myosin heavy chain 7	4625	CMD1S, CMH1, CMYO7A, CMYO7B, CMYP7A, CMYP7B, MPD1, MYHCB, SPMD, SPMM	-1.85693	-0.892919	0.004795	0.007679	7.1969
UBA7	ubiquitin like modifier activating enzyme 7	7318	D8, UBA1B, UBE1L, UBE2, UBE7	3.30168	1.7232	0.004808	0.007697	8.1208
TSHZ2	teashirt zinc finger homeobox 2	128553	C20ORF17, OVC10-2, TSH2, ZABC2, ZNF218	-2.19705	-1.13557	0.004824	0.007722	8.9341
IZUMO1R	IZUMO1 receptor, JUNO	390243	FOLR4, FR-DELTA, FOLBP3, JUNO	5.56804	2.47717	0.004832	0.007734	0.0767
CLEC4D	C-type lectin domain family 4 member D	338339	CD368, CLEC-6, CLEC6, CLECSF8, DECTIN-3, MCL, MPCL	-2.59974	-1.37837	0.004832	0.007734	1.6896
LHFPL3	LHFPL tetraspan subfamily member 3	375612	LHFPL4	-3.64048	-1.86413	0.004839	0.007744	4.8243
C9orf153	chromosome 9 open reading frame 153	389766	BA507D14.1	-2.42634	-1.27878	0.00485	0.007761	2.6721
ZDHHC11B	zDHHC palmitoyltransferase 11B (putative)	653082	DHHC-11B	1.59764	0.675944	0.004856	0.007769	7.0859
SLC47A1	solute carrier family 47 member 1	55244	MATE1	-2.96003	-1.56561	0.004871	0.007793	7.6568
PGM5	phosphoglucomutase 5	5239	PGMRP	-2.96269	-1.56691	0.004898	0.007835	9.3374
SLC5A8	solute carrier family 5 member 8	160728	AIT, SMCT, SMCT1	5.53077	2.46748	0.004903	0.007842	0.315
TDRD5	tudor domain containing 5	163589	TUDOR3	-1.78441	-0.835447	0.004928	0.00788	4.0371
DIO3	iodothyronine deiodinase 3	1735	5DIII, D3, DIOIII, TXDI3	-2.46326	-1.30057	0.004953	0.007919	8.6501
DLX1	distal-less homeobox 1	1745	-	2.97358	1.5722	0.005008	0.008004	7.3394
ACSM2B	acyl-CoA synthetase medium chain family member 2B	348158	ACSM2, HXMA, HYST1046	8.57342	3.09987	0.005078	0.008113	1.3979
PCDHB8	protocadherin beta 8	56128	PCDH-BETA8, PCDH3I	2.13828	1.09645	0.005101	0.008147	6.1405
CAMK2N1	calcium/calmodulin dependent protein kinase II inhibitor 1	55450	PRO1489	-1.74024	-0.799284	0.005136	0.008202	10.8199
LDHC	lactate dehydrogenase C	3948	CT32, LDH3, LDHX	-7.72979	-2.95043	0.005141	0.00821	4.2331
TBX15	T-box transcription factor 15	6913	TBX14	3.50618	1.8099	0.005147	0.008218	4.092
LRRN3	leucine rich repeat neuronal 3	54674	FIGLER5, NLRR-3, NLRR3	2.00357	1.00257	0.00519	0.008285	12.883
SLC32A1	solute carrier family 32 member 1	140679	DEE114, GEFSP12, VGAT, VIAAT, VIAAT GEFSP12	4.37041	2.12777	0.005192	0.008287	4.1412
STMND1	stathmin domain containing 1	401236	-	-2.17233	-1.11924	0.005228	0.008344	4.3422
HTR1F	5-hydroxytryptamine receptor 1F	3355	5-HT-1F, 5-HT1F, 5HT6, HTR1EL, MR77	-3.51677	-1.81425	0.005234	0.008352	2.8876
IL37	interleukin 37	27178	FIL1, FIL1(ZETA), FIL1Z, IL-1F7, IL-1H, IL-1H4, IL-1RP1, IL-23, IL-37, IL1F7, IL1H4, IL1RP1	-3.60903	-1.85161	0.005244	0.008366	2.0169
INKA2	inka box actin regulator 2			1.96023	0.971025	0.005248	0.008371	3.7127
SORCS3	sortilin related VPS10 domain containing receptor 3	22986	SORCS	-2.66643	-1.41491	0.005301	0.008455	7.8824
BEAN1	brain expressed associated with NEDD4 1	146227	BEAN, SCA31	2.83591	1.50381	0.00531	0.008467	5.3833
GNGT1	G protein subunit gamma transducin 1	2792	GNG1, HG3G1	-3.23048	-1.69175	0.005312	0.008469	3.1105
LIPJ	lipase family member J	142910	LIPL1, BA425M17.2	-2.45287	-1.29447	0.005321	0.008482	3.0169
VWA5B2	von Willebrand factor A domain containing 5B2	90113	-	-2.19935	-1.13708	0.005324	0.008486	3.2748
ELAVL3	ELAV like RNA binding protein 3	1995	HUC, HUCL, PLE21	-2.57909	-1.36686	0.005362	0.008546	10.6711
TNFAIP6	TNF alpha induced protein 6	7130	TSG-6, TSG6	6.23107	2.63948	0.005364	0.008548	0.8198
H2AC14	H2A clustered histone 14	8331	H2A/E, H2AFE, HIST1H2AJ, DJ160A22.4	-2.13536	-1.09448	0.005365	0.008549	3.9202
PRSS3	serine protease 3	5646	MTG, PRSS4, T9, TRY3, TRY4	7.66088	2.93751	0.005371	0.008558	1.7702
AL357673.1				-4.68851	-2.22913	0.005438	0.00866	1.1338
MEGF6	multiple EGF like domains 6	1953	EGFL3	1.88001	0.910737	0.005461	0.008695	12.3429
ARHGAP25	Rho GTPase activating protein 25	9938	HEL-S-308, KAIA0053	-2.51956	-1.33317	0.005463	0.008698	6.3539
ZNF439	zinc finger protein 439	90594	-	-2.90746	-1.53976	0.005499	0.008754	10.1073
COMP	cartilage oligomeric matrix protein	1311	CTS2, EDM1, EPD1, MED, PSACH, THBS5, TSP-5, TSP5	3.29669	1.72102	0.00556	0.008849	2.4139
HOATZ	HOATZ cilia and flagella associated protein	399949	C11ORF88	-2.27015	-1.18279	0.00557	0.008862	5.3122
DNAAF19	dynein axonemal assembly factor 19	388389	CCDC103, CILD17, PR46B, SMH	3.29318	1.71948	0.005586	0.008886	1.3436
EXOC3L4	exocyst complex component 3 like 4	91828	C14ORF73	6.9603	2.79915	0.005618	0.008935	2.1952
ICAM4	intercellular adhesion molecule 4 (Landsteiner-Wiener blood group)	3386	CD242, LW	4.01225	2.00441	0.005643	0.008973	4.7274
HOGA1	4-hydroxy-2-oxoglutarate aldolase 1	112817	C10ORF65, DHDPS2, DHDPSL, HP3, NPL2	2.5026	1.32343	0.005665	0.009007	5.7037
SERPINE3	serpin family E member 3	647174	-	-3.99258	-1.99732	0.005724	0.009095	2.283
NCALD	neurocalcin delta	83988	-	-1.88593	-0.915279	0.005854	0.009296	13.3815
ARID3B	AT-rich interaction domain 3B	10620	BDP, DRIL2	-1.54278	-0.625536	0.005877	0.009331	12.8466
ST6GALNAC3	ST6 N-acetylgalactosaminide alpha-2,6-sialyltransferase 3	256435	PRO7177, SIAT7C, ST6GALNACIII, STY	-1.65924	-0.730519	0.005909	0.00938	11.621
COL10A1	collagen type X alpha 1 chain	1300	-	6.74547	2.75392	0.005976	0.009484	0.3361
LGALS12	galectin 12	85329	GAL12, GRIP1	5.02607	2.32943	0.00598	0.00949	0.7468
SPMIP3	sperm microtubule inner protein 3	200159	C1ORF100	6.40776	2.67982	0.005982	0.009492	1.1643
TACSTD2	tumor associated calcium signal transducer 2	4070	EGP-1, EGP1, GA733-1, GA7331, GP50, M1S1, TROP2	4.25786	2.09013	0.005988	0.0095	1.1881
CETP	cholesteryl ester transfer protein	1071	BPIFF, HDLCQ10	5.38849	2.42988	0.005997	0.009513	0.9131
ADAMTS17	ADAM metallopeptidase with thrombospondin type 1 motif 17	170691	WMS4	-2.00283	-1.00204	0.006019	0.009545	5.7482
CAPN11	calpain 11	11131	CALPAIN11	-2.57023	-1.3619	0.006065	0.009615	3.0672
OR4D1	olfactory receptor family 4 subfamily D member 1	26689	OR17-23, OR4D3, OR4D4P, TPCR16	-3.03747	-1.60287	0.006095	0.00966	3.4936
CGAS	cyclic GMP-AMP synthase	115004	C6ORF150, D4, MB21D1, H-CGAS	-1.77859	-0.830731	0.006107	0.009677	8.0504
GJD4	gap junction protein delta 4	219770	CX40.1	6.57235	2.71641	0.00616	0.009755	0.5527
MINDY4B	MINDY family member 4B			5.79436	2.53465	0.006195	0.009809	2.549
DRICH1	aspartate rich 1	51233	C22ORF43, KB-208E9.1	-2.06454	-1.04582	0.006209	0.00983	4.2523
KCNA5	potassium voltage-gated channel subfamily A member 5	3741	ATFB7, HCK1, HK2, HPCN1, KV1.5, PCN1	-4.07814	-2.02791	0.006211	0.009832	4.0964
MNDA	myeloid cell nuclear differentiation antigen	4332	PYHIN3	7.41389	2.89023	0.006222	0.009849	0.6268
AMHR2	anti-Mullerian hormone receptor type 2	269	AMHR, MISR2, MISRII, MRII	-3.45556	-1.78892	0.006243	0.009879	2.2701
TEX26	testis expressed 26	122046	C13ORF26	-1.87103	-0.903836	0.006244	0.009881	6.0162
NUTM2B	NUT family member 2B	729262	FAM22B, BA119F19.1	-1.88832	-0.917105	0.006247	0.009884	6.3715
AL096711.2				-1.75507	-0.811528	0.006263	0.009908	6.8899
COL17A1	collagen type XVII alpha 1 chain	1308	BA16H23.2, BP180, BPA-2, BPAG2, ERED, JEB4, LAD-1	2.07232	1.05125	0.006288	0.009948	6.0951
PPM1N	protein phosphatase, Mg2+/Mn2+ dependent 1N (putative)	147699	-	2.08144	1.05758	0.006301	0.009966	4.2544
NFASC	neurofascin	23114	NEDCPMD, NF, NRCAML	-2.00309	-1.00223	0.006312	0.009983	11.5182
RASA4B	RAS p21 protein activator 4B	100271927	-	-2.06616	-1.04695	0.006337	0.010022	3.0831
HAP1	huntingtin associated protein 1	9001	HAP2, HIP5, HLP, HHLP1	-1.62274	-0.698433	0.006359	0.010056	7.9494
TSPAN10	tetraspanin 10	83882	OCSP	1.98055	0.985901	0.006379	0.010083	6.7031
GLRA1	glycine receptor alpha 1	2741	HKPX1, STHE	-6.04839	-2.59655	0.006379	0.010083	1.3149
C12orf50	chromosome 12 open reading frame 50	160419	-	-2.79398	-1.48232	0.006391	0.010102	2.3223
STAB1	stabilin 1	23166	CLEVER-1, FEEL-1, FEEL1, FELE-1, FEX1, HRFT, SCARH2, STAB-1	1.78207	0.833551	0.006477	0.010232	3.1969
COMTD1	catechol-O-methyltransferase domain containing 1	118881	-	1.54575	0.628307	0.006491	0.010252	8.8569
CALCRL	calcitonin receptor like receptor	10203	CGRPR, CRLR, LMPHM8	-1.96228	-0.972532	0.006515	0.010288	8.8086
TH	tyrosine hydroxylase	7054	DYT14, DYT5B, TYH	1.99921	0.999431	0.006637	0.010477	6.7671
MRO	maestro	83876	B29, C18ORF3	-2.0674	-1.04782	0.006705	0.010578	5.3739
ALB	albumin	213	FDAHT, HSA, PRO0883, PRO0903, PRO1341	-1.81581	-0.860611	0.006726	0.010611	4.3122
ARHGAP22	Rho GTPase activating protein 22	58504	RHOGAP2, RHOGAP22	-1.58497	-0.664457	0.006742	0.010635	8.6581
CCDC185	coiled-coil domain containing 185	164127	C1ORF65	7.38388	2.88438	0.006755	0.010654	0.6437
THSD7A	thrombospondin type 1 domain containing 7A	221981	-	-1.98794	-0.991273	0.006779	0.01069	10.7586
RELN	reelin	5649	ETL7, LIS2, PRO1598, RL	3.22932	1.69123	0.006782	0.010693	11.2857
FLT3LG	fms related receptor tyrosine kinase 3 ligand	2323	FL, FLG3L, FLT3L, IMD125	-2.2293	-1.15659	0.006782	0.010693	3.9515
NFIA	nuclear factor I A	4774	BRMUTD, C1DELP32P31, CTF, DEL1P32P31, NF-I/A, NF1-A, NFI-A, NFI-L	-1.88862	-0.917335	0.006838	0.010778	10.4557
SYNPR	synaptoporin	132204	SPO	2.88884	1.53049	0.006892	0.010858	5.8948
PCDH15	protocadherin related 15	65217	CDHR15, DFNB23, USH1F	-2.14028	-1.0978	0.006911	0.010887	6.7802
ASB9	ankyrin repeat and SOCS box containing 9	140462	-	1.77982	0.83173	0.006917	0.010895	5.344
CACNA1C	calcium voltage-gated channel subunit alpha1 C	775	CACH2, CACN2, CACNA1C-IT2, CACNL1A1, CCHL1A1, CAV1.2, LQT8, NEDHLSS, TS, TS. LQT8	1.71407	0.777425	0.006924	0.010905	7.4537
OR52K1	olfactory receptor family 52 subfamily K member 1	390036	OR11-8	5.14806	2.36403	0.006948	0.010939	1.0614
PHF11	PHD finger protein 11	51131	APY, BCAP, IGEL, IGER, IGHER, NY-REN-34, NYREN34	1.70421	0.7691	0.006956	0.010951	10.3518
PCDHA1	protocadherin alpha 1	56147	PCDH-ALPHA1	4.7793	2.2568	0.00696	0.010956	1.3686
FRMPD1	FERM and PDZ domain containing 1	22844	FRMD2	2.62415	1.39185	0.006973	0.010975	6.6221
TNFAIP3	TNF alpha induced protein 3	7128	A20, AIFBL1, AISBL, OTUD7C, TNFA1P2	1.51951	0.603605	0.007012	0.011032	11.0573
COXFA4L2	cytochrome c oxidase hypoxia associated subunit FA4L2	56901	MISTRH, NDUFA4L2, NUOMS	-1.88505	-0.914602	0.007043	0.011077	5.3851
C16orf74	chromosome 16 open reading frame 74	404550	ASRA, CLMB, MICT1	1.83841	0.87846	0.007055	0.011093	5.2015
SCN3A	sodium voltage-gated channel alpha subunit 3	6328	DEE62, EIEE62, FFEVF4, NAC3, NAV1.3	-1.9155	-0.937723	0.007082	0.011134	9.4316
ANKFN1	ankyrin repeat and fibronectin type III domain containing 1	162282	WAKE	-2.38119	-1.25168	0.007097	0.011158	7.088
NKX1-1	NK1 homeobox 1	54729	HSPX153, NKX-1.1, SAX2	-6.86348	-2.77894	0.007101	0.011162	0.2373
PPEF1	protein phosphatase with EF-hand domain 1	5475	PP7, PPEF, PPP7C, PPP7CA	2.58161	1.36827	0.007129	0.011204	7.226
MEI4	meiotic double-stranded break formation protein 4	101928601	-	-2.73485	-1.45146	0.007131	0.011206	6.303
PROK2	prokineticin 2	60675	BV8, HH4, KAL4, MIT1, PK2	-2.85114	-1.51154	0.007201	0.01131	6.3027
ATP2B3	ATPase plasma membrane Ca2+ transporting 3	492	CFAP39, CLA2, OPCA, PMCA3, PMCA3A, SCAX1	-2.22684	-1.155	0.007211	0.011325	4.1464
ANXA13	annexin A13	312	ANX13, ISA	-3.27102	-1.70974	0.007234	0.011359	1.4986
PGAM4	phosphoglycerate mutase family member 4	441531	PGAM-B, PGAM1, PGAM3, DJ1000K24.1	2.24929	1.16947	0.007253	0.011387	3.0173
ENPP5	ectonucleotide pyrophosphatase/phosphodiesterase family member 5	59084	NPP-5, NPP5	2.06054	1.04302	0.007257	0.011392	7.3471
ENO2	enolase 2	2026	HEL-S-279, NSE	-1.57999	-0.659914	0.007317	0.011482	12.8171
SYT9	synaptotagmin 9	143425	-	-1.71676	-0.779689	0.007331	0.011503	8.8743
KHDC1L	KH domain containing 1 like	100129128	-	-5.33941	-2.41668	0.007337	0.011512	0.4441
KLK10	kallikrein related peptidase 10	5655	NES1, PRSSL1	5.31235	2.40935	0.007413	0.011626	1.6415
ANKRD61	ankyrin repeat domain 61	100310846	-	-1.76598	-0.820469	0.007417	0.011632	4.4325
LHX4	LIM homeobox 4	89884	CPHD4	1.759	0.814759	0.007429	0.01165	5.0586
ADORA2B	adenosine A2b receptor	136	ADORA2	1.77026	0.823958	0.007529	0.011802	7.6097
FAM83C	family with sequence similarity 83 member C	128876	C20ORF128, DJ614O4.7	5.7174	2.51536	0.007536	0.011812	0.2746
SMIM43	small integral membrane protein 43	132332	NEMEP, TMEM155	-5.13246	-2.35965	0.007586	0.011884	0.7741
ASB16	ankyrin repeat and SOCS box containing 16	92591	-	-1.82919	-0.871206	0.007651	0.011985	3.6023
CTCFL	CCCTC-binding factor like	140690	BORIS, CT27, CTCF-T, HMGB1L1, DJ579F20.2	-2.60765	-1.38275	0.007668	0.012009	4.2913
ZNF564	zinc finger protein 564	163050	-	-1.5412	-0.624051	0.007671	0.012011	5.2185
RIPPLY1	ripply transcriptional repressor 1	92129	-	4.68182	2.22707	0.007677	0.01202	0.8301
PCDHGA2	protocadherin gamma subfamily A, 2	56113	PCDH-GAMMA-A2	1.5555	0.637377	0.007682	0.012026	5.389
CEACAM20	CEA cell adhesion molecule 20	125931	UNQ9366	6.17821	2.62719	0.007688	0.012034	0.0848
AL121594.1				1.59653	0.674938	0.007761	0.012147	4.3639
FOXL2	forkhead box L2	668	BPES, BPES1, PFRK, PINTO, POF3	-1.989	-0.992044	0.007775	0.012167	3.4198
RXRG	retinoid X receptor gamma	6258	NR2B3, RXR-GAMMA, RXRC, RXRGAMMA	-2.97626	-1.5735	0.007846	0.012274	4.7987
ABCG2	ATP binding cassette subfamily G member 2 (JR blood group)	9429	ABC15, ABCP, BCRP, BCRP1, BMDP, CD338, CDW338, CDW388, EST157481, GOUT1, MRX, MXR, MXR-1, MXR1, UAQTL1	-2.91622	-1.5441	0.007878	0.012321	5.7366
NPFFR1	neuropeptide FF receptor 1	64106	GPR147, NPFF1, NPFF1R1, OT7T022	-3.92045	-1.97102	0.007991	0.01249	2.0193
ARC	activity regulated cytoskeleton associated protein	23237	ARG3.1, HARC	1.73603	0.795788	0.007995	0.012495	6.0382
H3C11	H3 clustered histone 11	8354	H3.F, H3/F, H3C1, H3C10, H3C12, H3C2, H3C3, H3C4, H3C6, H3C7, H3C8, H3FF, HIST1H3I	-2.39103	-1.25763	0.007996	0.012495	3.1528
GPR55	G protein-coupled receptor 55	9290	LPIR1	4.59132	2.19891	0.007997	0.012495	1.815
NPIPB6	nuclear pore complex interacting protein family member B6	728741	NPIPB	-1.57455	-0.654944	0.00802	0.012531	4.7302
C1GALT1C1L	C1GALT1 specific chaperone 1 like	728819	-	1.98356	0.988095	0.008036	0.012554	4.0671
TRANK1	tetratricopeptide repeat and ankyrin repeat containing 1	9881	LBA1	-1.62682	-0.702051	0.008047	0.01257	11.4194
WDR64	WD repeat domain 64	128025	-	-2.72499	-1.44625	0.008084	0.012628	3.1657
WDR38	WD repeat domain 38	401551	-	-2.01242	-1.00893	0.008092	0.01264	3.8686
ZNF670-ZNF695	ZNF670-ZNF695 readthrough (NMD candidate)	100533111	-	-2.37584	-1.24844	0.008108	0.012662	4.5113
PCARE	photoreceptor cilium actin regulator	388939	C2ORF71, RP54	-4.11285	-2.04014	0.008161	0.012739	1.956
SAMHD1	SAM and HD domain containing deoxynucleoside triphosphate triphosphohydrolase 1	25939	CHBL2, DCIP, HDDC1, MOP-5, SBBI88, HSAMHD1	2.10596	1.07448	0.008238	0.012853	11.4347
BAAT	bile acid-CoA:amino acid N-acyltransferase	570	BACAT, BACD1, BAT, FHCA3, HCHO	2.18719	1.12908	0.008301	0.012947	7.7022
EGFLAM	EGF like, fibronectin type III and laminin G domains	133584	AGRINL, AGRNL, PIKA	-1.95819	-0.969523	0.008324	0.012981	5.9785
DUSP26	dual specificity phosphatase 26	78986	DSP-4, DUSP24, LDP-4, LDP4, MKP-8, MKP8, NATA1, NEAP, SKRP3	-1.72506	-0.786647	0.008335	0.012997	8.4365
SERPINF2	serpin family F member 2	5345	A2AP, AAP, ALPHA-2-PI, API, PLI, ALPHA2AP	2.91307	1.54254	0.008394	0.013086	2.7401
NPAS1	neuronal PAS domain protein 1	4861	MOP5, PASD5, BHLHE11	1.71204	0.775718	0.008398	0.01309	7.4917
GOLGA6L7	golgin A6 family like 7			-5.04471	-2.33477	0.008416	0.013113	0.2352
AC005702.1				1.62633	0.701623	0.008533	0.01329	3.9853
ADH1B	alcohol dehydrogenase 1B (class I), beta polypeptide	125	ADH2, HEL-S-117	-5.64878	-2.49794	0.008617	0.013419	-0.0905
ACE2	angiotensin converting enzyme 2	59272	ACEH	-1.90925	-0.933007	0.008759	0.013634	4.3908
F5	coagulation factor V	2153	FVL, PCCF, RPRGL1, THPH2	2.50887	1.32704	0.008804	0.013703	3.7084
APOL2	apolipoprotein L2	23780	APOL-II, APOL3	1.77483	0.827683	0.008899	0.013845	10.9874
HLA-A	major histocompatibility complex, class I, A	3105	HLAA	1.96822	0.976889	0.008947	0.013917	13.8519
CHRNA6	cholinergic receptor nicotinic alpha 6 subunit	8973	CHNRA6	4.86449	2.28229	0.008962	0.013938	3.8614
CFHR1	complement factor H related 1	3078	CFHL, CFHL1, CFHL1P, CFHR1P, FHL-1, FHR-1, FHR1, H36, H36-1, H36-2, HFL1, HFL2	2.45712	1.29697	0.008971	0.01395	2.982
SULT1E1	sulfotransferase family 1E member 1	6783	EST, EST-1, ST1E1, STE	7.75421	2.95498	0.009	0.013995	1.1486
P2RY2	purinergic receptor P2Y2	5029	HP2U, P2RU1, P2U, P2U1, P2UR, P2Y2, P2Y2R	1.77788	0.830161	0.009036	0.014049	4.3612
ACE	angiotensin I converting enzyme	1636	ACE1, CD143, DCP, DCP1	2.58012	1.36744	0.009046	0.014063	4.1808
PDE4C	phosphodiesterase 4C	5143	DPDE1, PDE21	4.2535	2.08865	0.009075	0.014107	0.844
SLC6A20	solute carrier family 6 member 20	54716	IMINO, SIT1, XT3, XTRP3	3.71644	1.89392	0.009149	0.014213	2.8434
PLAC9	placenta associated 9	219348	-	1.81264	0.858091	0.00916	0.014229	6.7843
DUSP29	dual specificity phosphatase 29	338599	DUPD1, DUSP27, FMDSP	8.3886	3.06843	0.009195	0.01428	1.9298
C5orf47	chromosome 5 open reading frame 47	133491	-	2.61672	1.38776	0.009281	0.014408	3.4637
SLC24A3	solute carrier family 24 member 3	57419	NCKX3	1.80342	0.850735	0.009313	0.014455	6.0036
SPATA6L	spermatogenesis associated 6 like	55064	C9ORF68, BA6J24.2	1.5462	0.628728	0.009387	0.014568	6.4227
TRABD2A	TraB domain containing 2A	129293	C2ORF89, TIKI1	-1.64905	-0.721635	0.009435	0.01464	8.2428
AMBN	ameloblastin	258	AI1F	6.9197	2.79071	0.009436	0.01464	5.783
RLN2	relaxin 2	6019	H2, H2-RLX, RLXH2, BA12D24.1.1, BA12D24.1.2	-1.53254	-0.615925	0.009457	0.01467	6.5698
SSTR4	somatostatin receptor 4	6754	SS-4-R, SS4-R, SS4R, SST4	7.3311	2.87403	0.009496	0.014727	1.1738
MIP	major intrinsic protein of lens fiber	4284	AQP0, CTRCT15, LIM1, MIP26, MP26	2.86215	1.5171	0.009692	0.015017	4.8441
NLRP1	NLR family pyrin domain containing 1	22861	AIADK, CARD7, CIDED, CLR17.1, DEFCAP, DEFCAP-L/S, JRRP, MSPC, NAC, NALP1, PP1044, SLEV1, VAMAS1	2.04446	1.03172	0.009724	0.015065	13.705
CCDC163	CCDC163 homolog	126661	C1ORF231, CCDC163P	-1.90476	-0.929608	0.009732	0.015073	7.8041
FOXD2	forkhead box D2	2306	FKHL17, FREAC-9, FREAC9	-3.98763	-1.99553	0.009846	0.015245	0.9551
IFNE	interferon epsilon	338376	IFN-E, IFNE1, IFNT1, INFE1, PRO655	3.73105	1.89958	0.009877	0.015288	3.4704
TLE2	TLE family member 2, transcriptional corepressor	7089	ESG, ESG2, GRG2	4.0473	2.01696	0.009912	0.015339	3.1403
EZHIP	EZH inhibitory protein	340602	CATACOMB, CXORF67, KIP75	-3.36102	-1.7489	0.009914	0.015342	2.8094
CLDND2	claudin domain containing 2	125875	-	-1.5403	-0.623216	0.009918	0.015346	5.6844
RAB19	RAB19, member RAS oncogene family	401409	RAB19B	5.03932	2.33323	0.009961	0.015411	3.0452
PDZRN3	PDZ domain containing ring finger 3	23024	LNX3, SEMACAP3, SEMCAP3	-1.88177	-0.912093	0.009967	0.015419	11.398
HCN4	hyperpolarization activated cyclic nucleotide gated potassium channel 4	10021	BRGDA8, EIG18, SSS2	-1.62366	-0.699249	0.010005	0.015475	9.5354
ADGRG3	adhesion G protein-coupled receptor G3	222487	GPR97, PB99, PGR26	-4.4801	-2.16353	0.010015	0.015489	2.2047
RNASE13	ribonuclease A family member 13 (inactive)	440163	HEL-S-86P, RAL1	4.60407	2.20291	0.010044	0.015532	1.1171
AP3B2	adaptor related protein complex 3 subunit beta 2	8120	DEE48, EIEE48, NAPTB	-1.96153	-0.971976	0.010099	0.015616	9.5696
KRT13	keratin 13	3860	CK13, K13, WSN2	5.53986	2.46985	0.010114	0.015636	0.2043
FAM133A	family with sequence similarity 133 member A	286499	CT115	1.53014	0.613665	0.010145	0.015678	7.7998
FAM178B	family with sequence similarity 178 member B	51252	-	-1.78111	-0.83278	0.010147	0.01568	4.4229
GOLGA8Q	golgin A8 family member Q	727909	-	2.34609	1.23026	0.01019	0.015746	4.061
NHLH2	nescient helix-loop-helix 2	4808	HEN2, HH27, NSCL2, BHLHA34	-2.52573	-1.3367	0.010207	0.01577	9.1565
CER1	cerberus 1, DAN family BMP antagonist	9350	DAND4	2.25837	1.17528	0.010221	0.015791	6.9538
MS4A4A	membrane spanning 4-domains A4A	51338	4SPAN1, CD20-L1, CD20L1, HDCME31P, MS4A4, MS4A7	5.57407	2.47873	0.010238	0.015816	1.7289
ALDH3B1	aldehyde dehydrogenase 3 family member B1	221	ALDH4, ALDH7	2.16431	1.11391	0.010313	0.015926	8.2712
SYP	synaptophysin	6855	MRX96, MRXSYP, XLID96	-2.0572	-1.04068	0.010333	0.015956	8.9473
DAW1	dynein assembly factor with WD repeats 1	164781	CILD52, DNAAF18, ODA16, WDR69	-1.81557	-0.860421	0.010348	0.015977	5.1033
RNF103-CHMP3	RNF103-CHMP3 readthrough	100526767	CGI149, CHMP3, NEDF, RNF103-VPS24, VPS24, HVPS24	2.21235	1.14558	0.010426	0.016095	2.8753
OR51E2	olfactory receptor family 51 subfamily E member 2	81285	HPRAJ, OR51E3P, OR52A2, PSGR	3.56556	1.83413	0.010431	0.016101	3.6384
AC068790.8				-2.73278	-1.45037	0.010584	0.016329	2.8585
EOMES	eomesodermin	8320	TBR2	-4.45532	-2.15553	0.010596	0.016344	9.9246
KCNQ1	potassium voltage-gated channel subfamily Q member 1	3784	ATFB1, ATFB3, JLNS1, KCNA8, KCNA9, KVLQT1, KV1.9, KV7.1, LQT, LQT1, RWS, SQT2, WRS	-2.00671	-1.00483	0.010604	0.016354	4.7848
ZNF736	zinc finger protein 736	728927	-	-1.66547	-0.735933	0.010634	0.016397	10.5562
IL10	interleukin 10	3586	CSIF, GVHDS, IL-10, IL10A, TGIF	6.34337	2.66525	0.010722	0.016525	0.2743
ANKRD6	ankyrin repeat domain 6	22881	-	-1.52398	-0.607847	0.010748	0.016559	12.4512
TRDN	triadin	10345	CARDAR, CPVT5, TDN, TRISK	-1.84161	-0.880971	0.010824	0.016674	4.7675
SIGLEC14	sialic acid binding Ig like lectin 14	100049587	-	5.32175	2.4119	0.010872	0.016745	0.1111
SLC6A12	solute carrier family 6 member 12	6539	BGT-1, BGT1, GAT2	2.46412	1.30107	0.010879	0.016756	4.4329
TMCC3	transmembrane and coiled-coil domain family 3	57458	-	-2.00304	-1.00219	0.010908	0.016796	9.4341
SLC12A8	solute carrier family 12 member 8	84561	CCC9	1.72902	0.789954	0.010911	0.0168	9.6184
TEX19	testis expressed 19	400629	-	-2.3797	-1.25078	0.011095	0.01707	3.8123
AC004922.1				2.16067	1.11148	0.011133	0.017126	2.3059
TMEM215	transmembrane protein 215	401498	-	3.29263	1.71924	0.011248	0.017298	1.8815
DMBT1	deleted in malignant brain tumors 1	1755	GP340, SAG, SALSA, MUCLIN	7.21235	2.85047	0.011322	0.017408	0.9503
CCDC116	coiled-coil domain containing 116	164592	-	-1.91366	-0.936331	0.011329	0.017416	5.0447
ERN2	endoplasmic reticulum to nucleus signaling 2	10595	IRE1-BETA, IRE1B, IRE2P, HIRE2P	1.69368	0.760164	0.011372	0.017481	4.9612
KLHDC8A	kelch domain containing 8A	55220	-	-1.93044	-0.948927	0.011381	0.017493	11.9383
CPLX2	complexin 2	10814	921-L, CPX-2, CPX2, HFB1	-2.67332	-1.41863	0.011381	0.017493	9.4171
BHLHA15	basic helix-loop-helix family member a15	168620	BHLHB8, MIST1	2.19771	1.136	0.011456	0.017597	3.4138
THNSL2	threonine synthase like 2	55258	SOFAT, THS2, TSH2	-1.93296	-0.950813	0.01149	0.017646	10.3939
UGT2B4	UDP glucuronosyltransferase family 2 member B4	7363	HLUG25, UDPGT2B4, UDPGTH1, UDPGTH-1, UGT2B11	1.85098	0.888289	0.011543	0.017724	4.9686
KLHDC7B	kelch domain containing 7B	113730	-	5.33197	2.41467	0.011629	0.017849	-0.0913
MASP2	MBL associated serine protease 2	10747	MAP-2, MAP19, MASP-2, MASP1P1, SMAP	2.06922	1.04909	0.01164	0.017864	3.4081
JPH1	junctophilin 1	56704	CMT2K, CMYO25, JP-1, JP1	1.91214	0.935187	0.011667	0.017904	9.293
GIPC2	GIPC PDZ domain containing family member 2	54810	SEMCAP-2, SEMCAP2	-2.19593	-1.13483	0.011765	0.018051	4.2808
UNC80	unc-80 subunit of NALCN channel complex	285175	C2ORF21, UNC-80	-1.58901	-0.668129	0.011829	0.018145	10.5425
ANGPTL1	angiopoietin like 1	9068	ANG3, ANGPT3, ARP1, ANGY, UNQ162, DJ595C2.2	-2.95757	-1.56441	0.011835	0.018153	7.7325
FAM81B	family with sequence similarity 81 member B	153643	-	-1.88883	-0.917495	0.011849	0.018173	5.3797
C1QTNF3-AMACR	C1QTNF3-AMACR readthrough (NMD candidate)	100534612	-	-2.12507	-1.08751	0.011872	0.018204	2.6578
FOXP3	forkhead box P3	50943	AIID, DIETER, IPEX, JM2, PIDX, XPID	-1.60222	-0.68007	0.011881	0.018215	5.4133
SPEM1	spermatid maturation 1	374768	C17ORF83	-1.93867	-0.955069	0.011921	0.01827	3.0626
CABP7	calcium binding protein 7	164633	CALN2	-3.10885	-1.63638	0.011938	0.018295	7.6674
CCDC73	coiled-coil domain containing 73	493860	NY-SAR-79	-2.19905	-1.13688	0.01209	0.018516	2.6984
HTR1A	5-hydroxytryptamine receptor 1A	3350	5-HT-1A, 5-HT1A, 5HT1A, ADRB2RL1, ADRBRL1, G-21, PFMCD	4.98247	2.31686	0.012112	0.018546	1.857
C3orf22	chromosome 3 open reading frame 22	152065	-	-5.21975	-2.38398	0.01212	0.018556	0.573
GRM5	glutamate metabotropic receptor 5	2915	GPRC1E, MGLUR5, PPP1R86, MGLU5	1.7691	0.823015	0.012181	0.018645	6.9341
GRHL2	grainyhead like transcription factor 2	79977	BOM, DFNA28, ECTDS, PPCD4, TFCP2L3	3.35288	1.7454	0.012228	0.018711	2.3992
LHX5	LIM homeobox 5	64211	-	-3.78001	-1.91839	0.012274	0.018778	10.7601
RNASE6	ribonuclease A family member 6	6039	RAD1, RNS6, RNASEK6	-4.27742	-2.09674	0.012279	0.018784	1.7108
FAM86B2	family with sequence similarity 86 member B2	653333	-	-1.82593	-0.868635	0.012366	0.018911	6.1983
DSG4	desmoglein 4	147409	CDGF13, CDHF13, HYPT6, LAH	7.1	2.82782	0.012373	0.01892	0.9976
ELOVL2	ELOVL fatty acid elongase 2	54898	SSC2	-1.63985	-0.713561	0.012509	0.019113	11.2528
AP000790.3				3.22625	1.68986	0.012533	0.019147	1.0903
PTPRR	protein tyrosine phosphatase receptor type R	5801	EC-PTP, PCPTP1, PTP-SL, PTPBR7, PTPRQ	2.48224	1.31164	0.012535	0.019148	8.6399
INSM2	INSM transcriptional repressor 2	84684	IA-6, IA6, MLT1	-3.41776	-1.77305	0.012596	0.019237	7.8936
GTF2A1L	general transcription factor IIA subunit 1 like	11036	ALF	5.13363	2.35998	0.012811	0.019558	0.5081
PARP14	poly(ADP-ribose) polymerase family member 14	54625	ARTD8, BAL2, PARP-14, PART8	2.24565	1.16713	0.012866	0.01964	12.5498
ELL3	elongation factor for RNA polymerase II 3	80237	-	-1.70782	-0.772159	0.012977	0.019804	4.0579
GYPE	glycophorin E (MNS blood group)	2996	GPE, GYPA, MNS, MIIX	-2.26886	-1.18197	0.013032	0.019885	3.1649
TMPRSS6	transmembrane serine protease 6	164656	IRIDA, MT2	-3.10736	-1.63569	0.013061	0.019926	1.8556
PCP2	Purkinje cell protein 2	126006	GPSM4, PCD5	4.61746	2.2071	0.013105	0.019989	-0.1897
SOWAHA	sosondowah ankyrin repeat domain family member A	134548	ANKRD43	4.18315	2.06459	0.013167	0.020078	1.826
BMP3	bone morphogenetic protein 3	651	BMP-3A	-3.11828	-1.64075	0.013205	0.020131	5.5305
CYP2W1	cytochrome P450 family 2 subfamily W member 1	54905	-	2.35548	1.23602	0.013224	0.020156	2.3529
TENM1	teneurin transmembrane protein 1	10178	ODZ1, ODZ3, TEN-M1, TEN1, TNM, TNM1, TEN-1	1.62594	0.701275	0.013286	0.020244	8.9389
COL3A1	collagen type III alpha 1 chain	1281	EDS4A, EDSVASC, PMGEDSV	3.3423	1.74084	0.013301	0.020265	16.3759
IL17REL	interleukin 17 receptor E like	400935	-	-2.53735	-1.34332	0.013325	0.020299	2.7441
ZNF559-ZNF177	ZNF559-ZNF177 readthrough	100529215	-	-1.57285	-0.653382	0.013347	0.020331	4.1673
CGREF1	cell growth regulator with EF-hand domain 1	10669	CGR11	1.51051	0.595034	0.013361	0.02035	7.6781
ATP10B	ATPase phospholipid transporting 10B (putative)	23120	ATPVB	4.53358	2.18065	0.013381	0.02038	0.9532
CCL5	C-C motif chemokine ligand 5	6352	D17S136E, RANTES, SCYA5, SIS-DELTA, SISD, TCP228, EOCP	7.68124	2.94134	0.013632	0.020754	5.1663
HLF	HLF transcription factor, PAR bZIP family member	3131	-	-1.87485	-0.906775	0.01364	0.020765	4.6128
ABI3	ABI family member 3	51225	NESH, SSH3BP3	1.587	0.666303	0.013663	0.020798	6.7402
PLCXD3	phosphatidylinositol specific phospholipase C X domain containing 3	345557	-	2.98545	1.57795	0.013715	0.020874	8.5544
C6	complement C6	729	-	5.7523	2.52414	0.013743	0.020916	0.7851
CALHM6	calcium homeostasis modulator family member 6	441168	C6ORF187, FAM26F, INAM, DJ93H18.5	-2.66383	-1.4135	0.013774	0.02096	2.6873
NAT2	N-acetyltransferase 2	10	AAC2, NAT-2, PNAT	-2.07222	-1.05118	0.013795	0.020991	4.447
LPO	lactoperoxidase	4025	SPO	-3.57844	-1.83933	0.013808	0.021009	1.0017
KCNB1	potassium voltage-gated channel subfamily B member 1	3745	DEE26, DRK1, KV2.1	-2.27821	-1.1879	0.013831	0.021042	8.7545
HORMAD2	HORMA domain containing 2	150280	CT46.2	-1.93659	-0.953516	0.013851	0.021066	3.3954
TCP11	t-complex 11	6954	D6S230E, FPPR	-1.86458	-0.898847	0.013985	0.02126	4.1437
HAPLN2	hyaluronan and proteoglycan link protein 2	60484	BRAL1	-2.38261	-1.25254	0.01411	0.021441	3.6235
BRSK2	BR serine/threonine kinase 2	9024	C11ORF7, PEN11B, SAD-A, SAD1, SADA, STK29	-1.80519	-0.852154	0.014117	0.02145	11.0262
ANGPTL6	angiopoietin like 6	83854	AGF, ARP5	-1.86388	-0.898311	0.014119	0.021451	3.1718
GGTLC1	gamma-glutamyltransferase light chain 1	92086	GGTL6, GGTLA3, GGTLA4, DJ831C21.1, DJ831C21.2	6.60588	2.72375	0.01416	0.021508	0.6246
TINCR	TINCR ubiquitin domain containing	257000	LINC00036, NCRNA00036, PLAC2, TUBL, ONCO-LNCRNA-16	-1.66085	-0.731918	0.014182	0.021541	7.4314
AC068946.1				2.42187	1.27612	0.014197	0.021562	2.4389
SLC3A1	solute carrier family 3 member 1	6519	ATR1, CSNU1, D2H, NBAT, RBAT	1.82766	0.869994	0.014199	0.021563	4.405
CRIP1	cysteine rich protein 1	1396	CRHP, CRIP, CRP-1, CRP1	3.06962	1.61806	0.01436	0.021797	2.564
SEMA6D	semaphorin 6D	80031	-	-2.33956	-1.22624	0.014404	0.021857	11.4637
CLEC14A	C-type lectin domain containing 14A	161198	C14ORF27, CEG1, EGFR-5	-3.0369	-1.6026	0.014439	0.021908	3.4153
AL049629.2	CD59 glycoprotein			4.09255	2.033	0.014473	0.021957	0.9273
ARHGAP20	Rho GTPase activating protein 20	57569	RARHOGAP	-1.5366	-0.619744	0.014496	0.021989	4.8785
PCDHA3	protocadherin alpha 3	56145	PCDH-ALPHA3	2.58614	1.3708	0.014509	0.022006	5.5152
CCDC175	coiled-coil domain containing 175	729665	C14ORF38, C14_5395	-2.05248	-1.03737	0.014596	0.022124	5.9687
MYO1G	myosin IG	64005	HA2, HLA-HA2, MHAG	-1.83917	-0.879057	0.014733	0.022327	3.6244
C5orf52	chromosome 5 open reading frame 52	100190949	-	-3.50693	-1.81021	0.014766	0.022375	0.4786
OTOS	otospiralin	150677	OTOSP	3.97124	1.98959	0.014843	0.022484	1.1941
PRB3	proline rich protein BstNI subfamily 3	5544	G1, PRG	-2.07255	-1.05141	0.014845	0.022485	3.0468
ADCYAP1	adenylate cyclase activating polypeptide 1	116	PACAP	-2.72954	-1.44866	0.014911	0.022581	7.642
CFAP45	cilia and flagella associated protein 45	25790	CCDC19, HTX11, NESG1	1.54688	0.629363	0.014912	0.022582	6.9483
ADAM29	ADAM metallopeptidase domain 29	11086	CT73, SVPH1	3.0393	1.60374	0.014944	0.022628	1.6928
NEB	nebulin	4703	AMC6, NEB177D, NEM2	1.64059	0.714211	0.015068	0.022812	6.5151
RTP1	receptor transporter protein 1	132112	Z3CXXC1	-2.10045	-1.0707	0.015134	0.022904	4.8434
POMC	proopiomelanocortin	5443	ACTH, CLIP, LPH, MSH, NPP, OBAIRH, POC	-3.00299	-1.5864	0.015185	0.022978	6.034
GALP	galanin like peptide	85569	GAL	-3.30324	-1.72388	0.015259	0.023088	4.5264
CCDC192	coiled-coil domain containing 192	728586	LINC01183	-3.0345	-1.60146	0.01526	0.023088	2.5419
EGFL7	EGF like domain multiple 7	51162	NEU1, VE-STATIN, ZNEU1	1.68737	0.75478	0.015309	0.02316	9.0455
PRPH	peripherin	5630	NEF4, PRPH1	2.43861	1.28606	0.015464	0.023388	6.0958
CALR3	calreticulin 3	125972	CMH19, CRT2, CT93	-2.74379	-1.45617	0.015467	0.023391	1.6892
OLIG1	oligodendrocyte transcription factor 1	116448	BHLHB6, BHLHE21	-3.14049	-1.65099	0.015475	0.023401	8.0496
SERPINA6	serpin family A member 6	866	CBG	5.76736	2.52791	0.01549	0.023422	0.4097
ITPKA	inositol-trisphosphate 3-kinase A	3706	IP3-3KA, IP3KA	-1.54762	-0.630053	0.015543	0.0235	5.4829
ANKRD7	ankyrin repeat domain 7	56311	TSA806	2.097	1.06833	0.015553	0.023513	4.6843
TFR2	transferrin receptor 2	7036	HFE3, TFRC2	-1.56225	-0.643627	0.015608	0.023595	5.7715
PRAM1	PML-RARA regulated adaptor molecule 1	84106	PML-RAR, PRAM-1	-1.77543	-0.828169	0.01564	0.023639	4.0773
FGL2	fibrinogen like 2	10875	T49, PT49	3.57888	1.83951	0.01565	0.023653	1.3393
RNASE1	ribonuclease A family member 1, pancreatic	6035	RAC1, RIB1, RNS1	2.72136	1.44433	0.015733	0.023767	5.5645
LTBP1	latent transforming growth factor beta binding protein 1	4052	ARCL2E	1.57661	0.656824	0.015881	0.023984	14.1948
AC007998.2				-2.04503	-1.03212	0.015956	0.024093	2.5421
OTC	ornithine transcarbamylase	5009	OCTD, OTC1, OTCD, OTCASE	-3.25905	-1.70445	0.01604	0.024214	2.3277
WNT6	Wnt family member 6	7475	-	6.20814	2.63416	0.016093	0.024282	0.7805
AC079447.1				-1.60693	-0.684304	0.016138	0.024345	4.4008
KCNV2	potassium voltage-gated channel modifier subfamily V member 2	169522	KV11.1, KV8.2, RCD3B	-3.87466	-1.95407	0.01638	0.024693	1.5145
BAMBI	BMP and activin membrane bound inhibitor	25805	NMA	-1.85705	-0.893012	0.016493	0.024858	10.684
GZMK	granzyme K	3003	TRYP2	-3.26217	-1.70583	0.016504	0.024873	1.3836
HPD	4-hydroxyphenylpyruvate dioxygenase	3242	4-HPPD, 4HPPD, GLOD3, HPPD, HPPDASE, PPD	-1.70502	-0.769789	0.016578	0.024981	4.8455
MYRFL	myelin regulatory factor like	196446	C12ORF15, C12ORF28, BCM1377	-1.78303	-0.834334	0.016645	0.025076	4.9053
WNT16	Wnt family member 16	51384	-	2.52731	1.3376	0.016662	0.025097	3.3397
DOK7	docking protein 7	285489	C4ORF25, CMS10, CMS1B, FADS3	1.99144	0.993815	0.016819	0.025319	5.64
H2BC13	H2B clustered histone 13	8340	H2B/C, H2BFC, HIST1H2BL, DJ97D16.4	-1.75169	-0.808747	0.016861	0.025378	4.2624
PALM2AKAP2	PALM2 and AKAP2 fusion	445815	AKAP-KL, AKAP2, AKAPKL, MISP2, PALM2, PALM2-AKAP2, PRKA2	1.80356	0.850849	0.01694	0.025489	3.5722
THSD7B	thrombospondin type 1 domain containing 7B	80731	-	1.59675	0.675142	0.016943	0.025491	6.2126
FXYD2	FXYD domain containing ion transport regulator 2	486	ATP1G1, HOMG2	-2.03417	-1.02444	0.016975	0.025537	3.2303
SPIB	Spi-B transcription factor	6689	SPI-B	3.98296	1.99384	0.017015	0.025591	4.0957
NRN1	neuritin 1	51299	NRN, DJ380B8.2	-2.99505	-1.58258	0.017125	0.025754	8.698
TMEM52B	transmembrane protein 52B	120939	C12ORF59	3.90483	1.96526	0.017255	0.025937	3.1724
LIFR	LIF receptor subunit alpha	3977	CD118, LIF-R, SJS2, STWS, SWS	-1.5432	-0.625925	0.017269	0.025954	12.7088
CHRNB3	cholinergic receptor nicotinic beta 3 subunit	1142	-	5.99554	2.58389	0.017323	0.026034	1.509
TGFA	transforming growth factor alpha	7039	TFGA	2.88906	1.5306	0.017386	0.026121	7.0513
MZB1	marginal zone B and B1 cell specific protein	51237	MEDA-7, PACAP, PERP1	-5.75801	-2.52557	0.017405	0.026148	0.207
GLIPR1L2	GLIPR1 like 2	144321	-	-1.65778	-0.729253	0.017481	0.026258	5.4343
TRIM25	tripartite motif containing 25	7706	EFP, RNF147, Z147, ZNF147	1.72317	0.785066	0.017544	0.02635	12.193
CLRN3	clarin 3	119467	TMEM12, USH3AL1	4.86045	2.28109	0.017559	0.026371	0.077
QPRT	quinolinate phosphoribosyltransferase	23475	HEL-S-90N, QPRTASE	1.66476	0.735312	0.017583	0.026405	12.6811
PPP1R36	protein phosphatase 1 regulatory subunit 36	145376	C14ORF50	1.62961	0.704531	0.017595	0.02642	5.093
NOG	noggin	9241	SYM1, SYNS1, SYNS1A	1.72573	0.787208	0.017634	0.026476	9.5639
CCNP	cyclin P	79935	CNTD2	1.95331	0.965921	0.017649	0.026494	4.1346
MYO1A	myosin IA	4640	BBMI, DFNA48, DIAR15, MIHC, MYHL	-2.49647	-1.31989	0.017736	0.026621	2.5857
USP26	ubiquitin specific peptidase 26	83844	SPGFX6	3.417	1.77273	0.017788	0.026695	1.951
GPR27	G protein-coupled receptor 27	2850	SREB1	-1.50138	-0.586292	0.017816	0.026735	10.1443
RASL10A	RAS like family 10 member A	10633	RRP22	1.62835	0.70341	0.017823	0.026743	3.9003
CAMK2B	calcium/calmodulin dependent protein kinase II beta	816	CAM2, CAMK2, CAMKB, CAMKIIBETA, MRD54	-1.82441	-0.867429	0.017921	0.026879	6.3166
AMN	amnion associated transmembrane protein	81693	IGS2, PRO1028, AMNIONLESS	1.8448	0.883465	0.017994	0.026985	4.6204
TBX10	T-box transcription factor 10	347853	TBX13, TBX7	-3.90061	-1.9637	0.017999	0.02699	1.053
OPN1SW	opsin 1, short wave sensitive	611	BCP, BOP, CBT	-3.34485	-1.74194	0.018006	0.026997	1.7375
LCN2	lipocalin 2	3934	24P3, MSFI, NGAL, P25	5.53276	2.468	0.018066	0.027082	1.1728
LHFPL4	LHFPL tetraspan subfamily member 4	375323	GARLH4	-2.43043	-1.28121	0.018091	0.027114	4.9837
SLCO1C1	solute carrier organic anion transporter family member 1C1	53919	OATP-F, OATP-RP5, OATP1, OATP14, OATP1C1, OATPF, OATPRP5, SLC21A14	-1.91369	-0.936357	0.0181	0.027125	5.3595
RUFY4	RUN and FYVE domain containing 4	285180	ZFYVE31	5.10716	2.35252	0.018257	0.027357	-0.2616
C11orf16	chromosome 11 open reading frame 16	56673	-	2.32881	1.21959	0.01831	0.027429	2.4343
GNA15	G protein subunit alpha 15	2769	GNA16, HG1L	5.76112	2.52635	0.018315	0.027435	0.8026
TDRD6	tudor domain containing 6	221400	CT41.2, NY-CO-45, SPATA36, TDR2, BA446F17.4	-1.70941	-0.773498	0.018558	0.027781	4.2755
F8A3	coagulation factor VIII associated 3	474384	HAP40	1.88537	0.914851	0.018644	0.027905	3.2795
LRATD1	LRAT domain containing 1	151354	FAM84A, NSE1, PP11517	1.55491	0.636833	0.018682	0.02796	9.7986
CD8B	CD8 subunit beta	926	CD8B1, CD8BETA, LEU2, LY3, LYT3, LY-3, P37	-5.84155	-2.54635	0.018704	0.02799	-0.0197
FCMR	Fc mu receptor	9214	FAIM3, FCMUR, IGM FCR, TOSO	4.78537	2.25863	0.018792	0.028118	1.3727
TREX2	three prime repair exonuclease 2	11219	-	-2.06348	-1.04508	0.018805	0.028134	4.1678
BEX5	brain expressed X-linked 5	340542	NGFRAP1L1	-1.73112	-0.791705	0.018817	0.02815	7.6865
SLC27A6	solute carrier family 27 member 6	28965	ACSVL2, FACVL2, FATP6, VLCS-H1	-1.60725	-0.684591	0.018895	0.028263	5.9827
ATP1A4	ATPase Na+/K+ transporting subunit alpha 4	480	ATP1A1, ATP1AL2	-2.1248	-1.08733	0.018943	0.028333	3.4651
TESPA1	thymocyte expressed, positive selection associated 1	9840	HSPC257, ITPRID3, KIAA0748	3.03878	1.60349	0.018983	0.028387	2.0479
C1orf105	chromosome 1 open reading frame 105	92346	-	2.97451	1.57265	0.019015	0.028431	5.1284
CYB5R2	cytochrome b5 reductase 2	51700	B5R.2	-1.54171	-0.624527	0.019023	0.028441	10.8368
LARGE2	LARGE xylosyl- and glucuronyltransferase 2	120071	GYLTL1B, PP5656	-2.16371	-1.11351	0.01904	0.028464	7.6762
DMRTC1	DMRT like family C1	63947	-	-4.65187	-2.21781	0.019046	0.028471	0.2338
SLC5A1	solute carrier family 5 member 1	6523	D22S675, NAGT, SGLT-1, SGLT1	3.00793	1.58877	0.019059	0.028487	2.947
STK32A	serine/threonine kinase 32A	202374	YANK1	2.20464	1.14054	0.019196	0.028684	8.226
CLDN7	claudin 7	1366	CEPTRL2, CLDN-7, CPETRL2, HS.84359, CLAUDIN-1	3.02809	1.59841	0.019231	0.02873	2.4843
RIT2	Ras like without CAAX 2	6014	RIBA, RIN, ROC2	-3.62259	-1.85702	0.019314	0.028853	3.5172
MYOT	myotilin	9499	LGMD1, LGMD1A, MFM3, TTID, TTOD	-3.20646	-1.68098	0.019445	0.029036	1.079
ETNPPL	ethanolamine-phosphate phospho-lyase	64850	AGXT2L1	-1.80146	-0.849168	0.019491	0.029103	5.6075
SLC35F4	solute carrier family 35 member F4	341880	C14ORF36, C14_5373	-2.2666	-1.18053	0.019591	0.029242	4.7471
ELN	elastin	2006	ADCL1, SVAS, WBS, WS	-1.55017	-0.632423	0.019712	0.029418	9.9463
CYBRD1	cytochrome b reductase 1	79901	CYB561A2, DCYTB, FRRS3	2.00724	1.00521	0.019788	0.02953	11.2657
EVI2B	ecotropic viral integration site 2B	2124	CD361, D17S376, EVDB	4.19471	2.06857	0.019888	0.02967	-0.0653
POU6F2	POU class 6 homeobox 2	11281	RPF-1, WT5, WTSL	-2.16847	-1.11668	0.019907	0.029694	7.9087
PTH1R	parathyroid hormone 1 receptor	5745	EKNS, PFE, PTHR, PTHR1	1.50433	0.589119	0.020075	0.02994	6.4377
CACNA1E	calcium voltage-gated channel subunit alpha1 E	777	BII, CACH6, CACNL1A6, CAV2.3, DEE69, EIEE69, GM139	-2.10101	-1.07108	0.02014	0.030033	7.7033
TNFSF10	TNF superfamily member 10	8743	APO2L, APO-2L, CD253, TANCR, TL2, TNLG6A, TRAIL	1.73711	0.796692	0.020182	0.030088	5.2248
EPO	erythropoietin	2056	DBAL, ECYT5, EP, MVCD2	-2.57494	-1.36454	0.020412	0.03042	1.9265
FXYD1	FXYD domain containing ion transport regulator 1	5348	PLM	1.68219	0.750341	0.020457	0.030483	5.6529
PARP12	poly(ADP-ribose) polymerase family member 12	64761	ARTD12, MST109, MSTP109, ZC3H1, ZC3HDC1	2.49794	1.32074	0.020483	0.03052	9.5702
AXDND1	axonemal dynein light chain domain containing 1	126859	C1ORF125	-1.52273	-0.606659	0.020585	0.030659	5.1044
TRIM72	tripartite motif containing 72	493829	MG53	2.49848	1.32105	0.020659	0.030767	2.0831
STAC	SH3 and cysteine rich domain	6769	STAC1	-1.73892	-0.798195	0.020984	0.031239	10.4041
CADPS	calcium dependent secretion activator	8618	CADPS1, CAPS, CAPS1, UNC-31	-1.74172	-0.800516	0.021029	0.0313	10.8407
ISL2	ISL LIM homeobox 2	64843	-	2.99204	1.58113	0.021056	0.031339	1.8047
SOX14	SRY-box transcription factor 14	8403	SOX28	-5.46109	-2.44919	0.021286	0.031669	0.5627
SEC14L4	SEC14 like lipid binding 4	284904	TAP3	-2.83223	-1.50194	0.021424	0.031861	2.6174
RAB20	RAB20, member RAS oncogene family	55647	-	1.59675	0.67514	0.021432	0.03187	6.7854
SORBS2	sorbin and SH3 domain containing 2	8470	ARGBP2, PRO0618	1.50975	0.594309	0.021613	0.032132	14.773
DLX2	distal-less homeobox 2	1746	TES-1, TES1	2.66878	1.41618	0.021647	0.032177	6.2396
ETV4	ETS variant transcription factor 4	2118	E1A-F, E1AF, PEA3, PEAS3	-1.85761	-0.893444	0.021682	0.032226	12.572
KCNE3	potassium voltage-gated channel subfamily E regulatory subunit 3	10008	BRGDA6, HOKPP, HYPP, MIRP2	-1.5492	-0.631528	0.021823	0.032422	7.1119
AC023055.1				-1.79018	-0.840107	0.021979	0.032652	3.5956
BTNL8	butyrophilin like 8	79908	BTN9.2	3.25401	1.70222	0.022048	0.032749	3.0527
PTPRB	protein tyrosine phosphatase receptor type B	5787	HPTP-BETA, HPTPB, PTPB, R-PTP-BETA, VEPTP	1.69109	0.757954	0.022095	0.032817	10.1426
NAT16	N-acetyltransferase 16 (putative)	375607	C7ORF52	-2.4779	-1.30912	0.022162	0.032905	4.2932
LCT	lactase	3938	LAC, LPH, LPH1	2.5431	1.34659	0.02218	0.032929	4.0894
KCNH6	potassium voltage-gated channel subfamily H member 6	81033	ERG-2, ERG2, HERG2, KV11.2, HERG-2	3.88316	1.95723	0.022268	0.033055	0.4533
LAMA4	laminin subunit alpha 4	3910	CMD1JJ, LAMA3, LAMA4*-1	2.20546	1.14108	0.022288	0.033082	9.93
CD93	CD93 molecule	22918	C1QR1, C1QR(P), C1QRP, CDW93, ECSM3, MXRA4, DJ737E23.1	-3.26429	-1.70677	0.02233	0.033142	8.118
GYS2	glycogen synthase 2	2998	-	-1.79588	-0.844693	0.022356	0.033177	4.3804
OR2L5	olfactory receptor family 2 subfamily L member 5	81466	OR2L11, OR2L5P	5.20248	2.3792	0.022573	0.033492	0.1781
DMBX1	diencephalon/mesencephalon homeobox 1	127343	ATX, MBX, OTX3, PAXB	-2.60619	-1.38194	0.022755	0.033749	6.629
TEKT4	tektin 4	150483	-	-3.31199	-1.7277	0.022804	0.033816	1.7572
SULF1	sulfatase 1	23213	SULF-1	-1.6776	-0.746396	0.022829	0.03385	14.04
GSDMD	gasdermin D	79792	DF5L, DFNA5L, FKSG10, GSDMDC1	1.81649	0.861152	0.022879	0.033922	9.3456
MYMX	myomixer, myoblast fusion factor	101929726	CFZS2, MINION, HMINION	-2.13653	-1.09527	0.023087	0.034208	4.4369
KCNJ5	potassium inwardly rectifying channel subfamily J member 5	3762	CIR, GIRK4, KATP1, KIR3.4, LQT13	2.90601	1.53904	0.023248	0.034428	7.4482
SCG3	secretogranin III	29106	SGIII	-1.91816	-0.939726	0.023254	0.034433	9.5213
ITPRID1	ITPR interacting domain containing 1	223075	CCDC129	3.95525	1.98377	0.023291	0.034478	3.0213
KNCN	kinocilin	148930	KINO, L5	-5.00649	-2.3238	0.023427	0.034667	0.5845
SEMA4A	semaphorin 4A	64218	CORD10, RP35, SEMAB, SEMB	-1.5361	-0.61927	0.023566	0.034864	8.2247
CST5	cystatin D	1473	-	5.60743	2.48734	0.023651	0.034985	0.3347
AC020636.2				4.52334	2.17739	0.023667	0.035006	1.3902
GSDMC	gasdermin C	56169	MLZE	5.83547	2.54485	0.023708	0.035064	0.5235
CBLN3	cerebellin 3 precursor	643866	PRO1486	1.62374	0.699322	0.023741	0.035106	7.9002
CADM2	cell adhesion molecule 2	253559	IGSF4D, NECL3, NECL-3, SYNCAM 2, SYNCAM-2, SYNCAM2	1.54011	0.623032	0.023767	0.035143	10.883
H4C14	H4 clustered histone 14	8370	FO108, H4, H4-16, H4/N, H4C1, H4C11, H4C12, H4C13, H4C15, H4C16, H4C2, H4C3, H4C4, H4C5, H4C6, H4C8, H4C9, H4F2, H4FN, HIST2H4, HIST2H4A	2.08846	1.06244	0.023781	0.03516	3.0078
TMEM235	transmembrane protein 235	283999	ARGM1	2.32664	1.21825	0.023811	0.035203	2.3705
AC010323.1				-3.24935	-1.70015	0.024042	0.035523	1.1303
TAGAP	T cell activation RhoGTPase activating protein	117289	ARHGAP47, FKSG15, IDDM21, TAGAP1	3.41352	1.77126	0.024369	0.036003	2.8822
SOD3	superoxide dismutase 3	6649	EC-SOD	1.65777	0.729245	0.024542	0.036257	6.3042
FAM163A	family with sequence similarity 163 member A	148753	C1ORF76, NDSP	-2.4662	-1.30229	0.024725	0.036519	1.7246
TSPYL5	TSPY like 5	85453	-	-1.67049	-0.740272	0.024746	0.036545	11.6503
AC006978.2				-3.30837	-1.72612	0.024866	0.036715	1.0114
MAT1A	methionine adenosyltransferase 1A	4143	MAT, MATA1, SAMS, SAMS1	-1.64789	-0.720621	0.025195	0.037182	4.1166
TAF7L	TATA-box binding protein associated factor 7 like	54457	CT40, TAF2Q	1.57479	0.655163	0.025201	0.03719	6.566
RGL3	ral guanine nucleotide dissociation stimulator like 3	57139	-	2.77266	1.47127	0.025733	0.037947	2.6248
PKD1L3	polycystin 1 like 3, transient receptor potential channel interacting	342372	-	-2.58014	-1.36745	0.025841	0.038103	2.3984
SMTNL2	smoothelin like 2	342527	-	-1.61338	-0.690089	0.025862	0.038131	5.2829
MUC16	mucin 16, cell surface associated	94025	CA125	3.0083	1.58895	0.026142	0.038535	2.3065
S100A5	S100 calcium binding protein A5	6276	S100D	5.1245	2.35741	0.026257	0.038698	1.4118
PLAC1	placenta enriched 1	10761	CT92, OOSP2B, OOSP2L	1.53625	0.619413	0.026423	0.038933	4.2453
ST14	ST14 transmembrane serine protease matriptase	6768	ARCI11, CAP3, HAI, MT-SP1, MTSP1, PRSS14, SNC19, TADG15, TMPRSS14	-1.69091	-0.757801	0.026535	0.039095	4.4883
SYT16	synaptotagmin 16	83851	CHR14SYT, SYT14L, STREP14, SYT14R	1.53613	0.619301	0.026569	0.039139	8.7146
CHRNA2	cholinergic receptor nicotinic alpha 2 subunit	1135	-	-2.91891	-1.54543	0.02673	0.03937	2.3018
PSME1	proteasome activator subunit 1	5720	HEL-S-129M, IFI5111, PA28A, PA28ALPHA, REGALPHA	1.50551	0.59025	0.026757	0.039407	12.091
VSX2	visual system homeobox 2	338917	CHX10, HOX10, MCOP2, MCOPCB3, RET1	-2.66808	-1.4158	0.026778	0.039435	2.5549
C14orf39	chromosome 14 open reading frame 39	317761	POF18, SPGF52, SIX6OS1	-1.5143	-0.598655	0.026857	0.039539	8.743
CFAP206	cilia and flagella associated protein 206	154313	C6ORF165, DJ382I10.1	-2.19588	-1.1348	0.026995	0.039736	2.6114
LINGO3	leucine rich repeat and Ig domain containing 3	645191	LERN2, LRRN6B	-2.53594	-1.34252	0.027033	0.039786	3.2382
LRRC26	leucine rich repeat containing 26	389816	CAPC, BA350O14.10	-2.61322	-1.38583	0.027062	0.039822	1.6976
LMOD3	leiomodin 3	56203	NEM10	3.90442	1.96511	0.027099	0.039872	4.0753
CFHR3	complement factor H related 3	10878	CFHL3, DOWN16, FHR-3, FHR3, HLF4	3.02736	1.59806	0.027109	0.039884	3.2649
CXCL13	C-X-C motif chemokine ligand 13	10563	ANGIE, ANGIE2, BCA-1, BCA1, BLC, BLR1L, SCYB13	2.82772	1.49964	0.027128	0.03991	2.9355
USHBP1	USH1 protein network component harmonin binding protein 1	83878	AIEBP, MCC2	-2.38699	-1.25519	0.027195	0.040004	4.917
ID3	inhibitor of DNA binding 3	3399	HEIR-1, BHLHB25	-1.61528	-0.691784	0.027252	0.040082	13.6988
GOLGA6L2	golgin A6 family like 2	283685	CT105	-4.26957	-2.09409	0.027338	0.040202	2.6967
GRP	gastrin releasing peptide	2922	BN, GRP-10, PREPROGRP, PROGRP	4.63019	2.21107	0.027546	0.040485	1.4092
CYP2J2	cytochrome P450 family 2 subfamily J member 2	1573	CPJ2, CYPIIJ2	1.5571	0.638866	0.027856	0.040925	6.4063
PTPN7	protein tyrosine phosphatase non-receptor type 7	5778	BPTP-4, HEPTP, LC-PTP, LPTP, PTPNI	3.50798	1.81064	0.028071	0.041221	1.7123
C19orf73	chromosome 19 open reading frame 73	55150	-	-1.62099	-0.696876	0.028272	0.041494	5.416
GRIN2A	glutamate ionotropic receptor NMDA type subunit 2A	2903	EPND, FESD, GLUN2A, LKS, NMDAR2A, NR2A	-1.98722	-0.990751	0.028601	0.041962	9.1102
COL13A1	collagen type XIII alpha 1 chain	1305	CMS19, COLXIIIA1	-2.31342	-1.21003	0.028732	0.042149	7.7623
HRH2	histamine receptor H2	3274	H2R, HH2R	-1.78779	-0.838178	0.028836	0.042294	7.5408
DNAJC5B	DnaJ heat shock protein family (Hsp40) member C5 beta	85479	CSP-BETA	-3.02625	-1.59753	0.028853	0.042313	2.2041
KERA	keratocan	11081	CNA2, KTN, SLRR2B	3.28846	1.71741	0.028952	0.042447	1.3555
GPR4	G protein-coupled receptor 4	2828	GPR6C.L, HGPR4	3.81066	1.93004	0.028964	0.042462	0.5763
ASGR2	asialoglycoprotein receptor 2	433	ASGP-R2, ASGPR2, CLEC4H2, HBXBP, HL-2	-3.5474	-1.82676	0.029223	0.042832	0.699
SLC47A2	solute carrier family 47 member 2	146802	MATE2, MATE2-B, MATE2-K, MATE2K	2.63982	1.40044	0.029297	0.042936	2.4498
CLEC2A	C-type lectin domain family 2 member A	387836	INPE5792, KACL, PILAR, UNQ5792	2.99169	1.58096	0.029334	0.042987	5.6497
MAST1	microtubule associated serine/threonine kinase 1	22983	MCCCHCM, SAST	-1.57985	-0.659788	0.029431	0.043119	9.8305
CCNI2	cyclin I family member 2	645121	-	2.18377	1.12682	0.02957	0.043313	3.134
NPIPB9	nuclear pore complex interacting protein family member B9	100507607	-	-2.2618	-1.17747	0.029605	0.043358	4.2871
EQTN	equatorin	54586	AFAF, C9ORF11, SPACA8	-2.49096	-1.3167	0.029637	0.043397	2.474
NXF2	nuclear RNA export factor 2	56001	CT39, TAPL-2, TCP11X2	-3.82625	-1.93593	0.029692	0.043471	-0.0694
PAX7	paired box 7	5081	CMYO19, CMYP19, HUP1, MYOSCO, PAX7B, RMS2	-3.38766	-1.76029	0.029953	0.043832	8.7509
NPW	neuropeptide W	283869	L8, L8C, PPL8, PPNPW	1.62835	0.703411	0.030072	0.043994	4.4712
FGF19	fibroblast growth factor 19	9965	-	-2.41131	-1.26982	0.030196	0.04417	9.8395
LRRTM2	leucine rich repeat transmembrane neuronal 2	26045	-	1.50123	0.586144	0.030277	0.044282	10.1304
OTOF	otoferlin	9381	AUNB1, DFNB6, DFNB9, FER1L2, NSRD9	-1.89516	-0.922318	0.030336	0.044361	4.1752
C19orf85	chromosome 19 open reading frame 85			3.09232	1.62869	0.030388	0.04443	3.6448
AL592183.1				1.56653	0.647576	0.030396	0.044439	8.0332
SLITRK1	SLIT and NTRK like family member 1	114798	LRRC12, TTM	-1.70318	-0.768231	0.030441	0.044498	8.1167
FGF14	fibroblast growth factor 14	2259	FGF-14, FHF-4, FHF4, NYS4, SCA27, SCA27A, SCA27B	-1.52867	-0.612274	0.030769	0.044949	6.585
RAB25	RAB25, member RAS oncogene family	57111	CATX-8, RAB11C	-2.33089	-1.22088	0.030827	0.045023	3.0492
C1QL2	complement C1q like 2	165257	C1QTNF10, CTRP10	-3.86809	-1.95162	0.030885	0.0451	0.8776
IL2RB	interleukin 2 receptor subunit beta	3560	CD122, IL15RB, IMD63, P70-75	2.34839	1.23167	0.030908	0.04513	6.5652
FHDC1	FH2 domain containing 1	85462	INF1	-1.67027	-0.740085	0.030923	0.045144	8.9437
TBR1	T-box brain transcription factor 1	10716	AUTS5, IDDAS, TBR-1, TES-56	-3.36699	-1.75146	0.030967	0.045202	9.3236
CNGA1	cyclic nucleotide gated channel subunit alpha 1	1259	CNCG, CNCG1, CNG-1, CNG1, RCNC1, RCNCA, RCNCALPHA, RP49	1.91792	0.939544	0.031042	0.045297	2.7292
CDKL4	cyclin dependent kinase like 4	344387	-	2.39481	1.25991	0.031074	0.045341	2.2004
TUBA3D	tubulin alpha 3d	113457	H2-ALPHA, KTCN9, TUBA2	-3.93977	-1.97811	0.031205	0.045521	1.3328
MLN	motilin	4295	-	-2.52615	-1.33694	0.031223	0.045544	2.2992
COL14A1	collagen type XIV alpha 1 chain	7373	UND	1.71484	0.77807	0.031329	0.045691	12.2121
KISS1R	KISS1 receptor	84634	AXOR12, CPPB1, GPR54, HH8, HOT7T175, KISS-1R	-1.88802	-0.916877	0.031364	0.045738	4.8005
H4C13	H4 clustered histone 13	8368	H4-16, H4.K, H4/K, H4C1, H4C11, H4C12, H4C14, H4C15, H4C16, H4C2, H4C3, H4C4, H4C5, H4C6, H4C8, H4C9, H4FK, HIST1H4L	-3.53566	-1.82198	0.031423	0.045818	0.991
IFITM3	interferon induced transmembrane protein 3	10410	1-8U, DSPA2B, IP15	1.74889	0.806441	0.031472	0.045885	14.1668
SLC35D3	solute carrier family 35 member D3	340146	FRCL1	-2.15214	-1.10577	0.03148	0.04589	2.0916
LRRC18	leucine rich repeat containing 18	474354	UNQ933, UNQ9338, VKGE9338	-3.18747	-1.67241	0.031513	0.045935	1.9853
CMTM2	CKLF like MARVEL transmembrane domain containing 2	146225	CKLFSF2	-2.43919	-1.2864	0.031521	0.045943	2.4946
SOWAHD	sosondowah ankyrin repeat domain family member D	347454	ANKRD58	1.69378	0.760243	0.031757	0.046275	4.8025
GOLGA8M	golgin A8 family member M	653720	-	1.77577	0.828445	0.03176	0.046277	3.4532
DNAJC5G	DnaJ heat shock protein family (Hsp40) member C5 gamma	285126	CSP-GAMMA	-4.29149	-2.10148	0.031799	0.046329	-0.5152
SAA4	serum amyloid A4, constitutive	6291	C-SAA, CSAA	4.38073	2.13117	0.031937	0.046516	0.0083
DQX1	DEAQ-box RNA dependent ATPase 1	165545	-	1.52132	0.605319	0.031993	0.046593	4.7245
ADIRF	adipogenesis regulatory factor	10974	AFRO, APM2, C10ORF116, APM-2	-1.66972	-0.73961	0.032135	0.046789	3.6027
PCDHGA6	protocadherin gamma subfamily A, 6	56109	PCDH-GAMMA-A6	1.5722	0.652789	0.032273	0.046982	5.9899
ARSF	arylsulfatase F	416	ASF	-4.28124	-2.09803	0.032288	0.046997	0.2037
FLRT2	fibronectin leucine rich transmembrane protein 2	23768	-	1.80666	0.853322	0.032423	0.047188	12.9142
SPAAR	small regulatory polypeptide of amino acid response	158376	LINC00961, SPAR	2.36415	1.24132	0.032424	0.047188	2.7049
CR2	complement C3d receptor 2	1380	C3DR, CD21, CR, CVID7, SLEB9	2.96233	1.56673	0.032833	0.047757	1.1059
OSR1	odd-skipped related transcription factor 1	130497	ODD	1.55485	0.636772	0.032869	0.047806	5.0564
RASAL1	RAS protein activator like 1	8437	RASAL	3.14973	1.65523	0.032937	0.047893	2.178
SERPINC1	serpin family C member 1	462	AT3, AT3D, ATIII, ATIII-R2, ATIII-T1, ATIII-T2, THPH7	2.06614	1.04694	0.033094	0.048118	2.4961
KCNJ3	potassium inwardly rectifying channel subfamily J member 3	3760	GIRK1, KGA, KIR3.1	3.25228	1.70145	0.033187	0.048245	4.045
ARX	aristaless related homeobox	170302	CT121, EIEE1, ISSX, MRX29, MRX32, MRX33, MRX36, MRX38, MRX43, MRX54, MRX76, MRX87, MRXS1, PRTS	-3.11105	-1.6374	0.033277	0.048361	8.8831
LRRC19	leucine rich repeat containing 19	64922	-	-5.61614	-2.48958	0.033566	0.048758	0.4419
COLGALT2	collagen beta(1-O)galactosyltransferase 2	23127	C1ORF17, COLGALT 2, GLT25D2	1.62078	0.696687	0.033642	0.048865	12.2245
H1-5	H1.5 linker histone, cluster member	3009	H1, H1.5, H1B, H1F5, H1S-3, HIST1H1B	-1.8325	-0.873811	0.033741	0.048997	4.5713
TMEM140	transmembrane protein 140	55281	-	2.52305	1.33517	0.033831	0.049124	3.134
EMILIN1	elastin microfibril interfacer 1	11117	ATBFS, EMI, EMILIN, HMN10, HMND10, GP115	1.67393	0.743241	0.033881	0.049193	10.2641
TEKT3	tektin 3	64518	SPGF81	-1.86979	-0.90288	0.03395	0.049286	4.4937
DLL3	delta like canonical Notch ligand 3	10683	SCDO1	-2.12161	-1.08516	0.034196	0.049631	10.2258
BCAS1	brain enriched myelin associated protein 1	8537	AIBC1, NABC1, PMES-2	3.02189	1.59545	0.034274	0.04974	1.4371

### Sheet: S4b
Supplemental Table S4b. Ingenuity pathway analysis using the DEGs identified between untreated T21 NPCs and untreated Eup NPCs from the fasudil 6-well experiment.
Ingenuity Canonical Pathways	-log(p-value)	zScore	Ratio	Molecules
Pulmonary Fibrosis Idiopathic Signaling Pathway	36.3	5.05854	0.629	ACTA1,ACTA2,ACTB,ACTC1,ACTG1,ACTG2,ACVR1,ACVR1B,ACVR1C,ACVR2B,ADAM10,ADAMTS1,AREG,AXL,BAX,BBC3,BCL2,BIRC5,BMPR2,CAV1,CCN2,CCN4,CDH1,CDH2,COL11A1,COL12A1,COL15A1,COL16A1,COL18A1,COL1A1,COL1A2,COL20A1,COL21A1,COL22A1,COL23A1,COL24A1,COL25A1,COL26A1,COL27A1,COL28A1,COL4A1,COL4A2,COL4A4,COL4A6,COL5A1,COL5A2,COL6A1,COL6A2,COL6A3,COL6A5,COL6A6,COL7A1,COL8A1,COL8A2,COL9A1,COL9A2,COL9A3,CXCL12,EDN1,EDNRA,EED,EFNB2,EGFR,EGR1,EIF4EBP2,EPHB3,EZH2,F2,F2R,FGF18,FGF2,FGF9,FGFR1,FGFR2,FGFR3,FGFRL1,FN1,FOS,FOXG1,FOXO6,FZD10,FZD3,FZD5,FZD6,FZD7,FZD8,FZD9,GLI1,GLI2,GRB2,HRAS,IL11,IL11RA,IL13RA1,IL17RA,IL6,IL6ST,ILK,ITGAV,ITGB1,ITGB6,JAG1,JAK2,JARID2,JUN,LATS2,LEF1,MAP2K1,MAP2K3,MAP2K6,MAPK10,MAPK11,MAPK12,MAPK13,MMP1,MMP10,MMP11,MMP13,MMP14,MMP15,MMP16,MMP17,MMP19,MMP2,MMP23B,MMP24,MMP25,MMP7,MMP8,MMP9,MRAS,MRTFA,MUC1,NFKB2,NOTCH4,NOX4,NRAS,PDGFA,PDGFB,PDGFC,PDGFD,PDGFRA,PDGFRB,PIK3C2B,PIK3C2G,PIK3CA,PIK3CD,PIK3R5,PINK1,PLAU,PMAIP1,PTEN,RAP1B,RAP2A,RAP2B,RASD1,RASD2,RBBP4,REL,RELA,RELB,ROCK1,RPS6KA1,RPS6KA2,RPS6KA4,RPS6KA5,RPS6KA6,RRAS,RRAS2,SERPINE1,SMAD2,SMO,SOS2,STAT3,STAT6,STK38,SUZ12,TCF3,TCF7,TERT,TGFB1,TGFB2,TGFB3,TGFBR1,TGFBR2,TGFBR3,THBS1,TYK2,VIM,WNT1,WNT10A,WNT10B,WNT11,WNT2,WNT3,WNT3A,WNT4,WNT5A,WNT5B,WNT7A,WNT7B,WNT8B,WNT9A,WNT9B,WWTR1
Axonal Guidance Signaling	34.6		0.549	ABLIM2,ABLIM3,ACTR2,ACTR3,ADAM10,ADAM11,ADAM12,ADAM15,ADAM18,ADAM19,ADAM21,ADAM22,ADAM28,ADAM33,ADAM9,ADAMTS1,ADAMTS10,ADAMTS12,ADAMTS14,ADAMTS15,ADAMTS16,ADAMTS18,ADAMTS19,ADAMTS2,ADAMTS20,ADAMTS5,ADAMTS6,ADAMTS8,ARHGEF6,ARPC1B,ARPC2,ARPC3,ARPC4,ARPC5,BAIAP2,BCAR1,BDNF,BMP1,BMP4,BMP5,BMP7,BMP8A,BMP8B,CDC42,CDK5,CFL2,CHP1,CRKL,CXCL12,CXCR4,DCC,DPYSL2,DPYSL5,ECEL1,EFNA1,EFNA5,EFNB1,EFNB2,EFNB3,EGF,ENPEP,EPHA2,EPHA3,EPHA5,EPHA6,EPHA7,EPHB3,EPHB6,ERAP2,FARP2,FZD10,FZD3,FZD5,FZD6,FZD7,FZD8,FZD9,GDF7,GLI1,GLI2,GLI3,GLIS1,GNA11,GNA14,GNAI2,GNAL,GNAO1,GNAS,GNAZ,GNG12,GNG2,GNG7,GRB2,HHIP,HRAS,IGF1,ITGA1,ITGA10,ITGA11,ITGA2B,ITGA3,ITGA4,ITGA5,ITGA6,ITGA7,ITGA8,ITGA9,ITGAM,ITGAV,ITGAX,ITGB1,ITGB3,ITGB4,ITGB5,ITGB6,KALRN,KEL,KLC1,L1CAM,LIMK2,LINGO1,LNPEP,MAP2K1,MEP1A,MET,MICAL1,MME,MMP1,MMP10,MMP11,MMP13,MMP14,MMP15,MMP16,MMP17,MMP2,MMP23B,MMP24,MMP25,MMP7,MMP8,MMP9,MRAS,MYL1,MYL10,MYL11,MYL12A,MYL12B,MYL2,MYL3,MYL4,MYL5,MYL6,MYL7,MYL9,NFAT5,NFATC1,NFATC2,NGEF,NGF,NOTUM,NRAS,NRP1,NRP2,NTF3,NTF4,NTN1,NTN4,NTNG2,NTRK1,NTRK3,PAK1,PAK5,PAPPA,PAPPA2,PDGFA,PDGFB,PDGFC,PDGFD,PDIA3,PFN1,PIK3C2B,PIK3C2G,PIK3CA,PIK3CD,PIK3R5,PITRM1,PLCB2,PLCB4,PLCD3,PLCE1,PLCG2,PLCH1,PLCH2,PLCL1,PLCL2,PLXNA2,PLXNA3,PLXNB2,PLXNB3,PLXND1,PPP3CA,PPP3CC,PRKAG2,PRKAR2A,PRKAR2B,PRKCA,PRKCB,PRKCD,PRKCG,PRKCH,PRKCI,PRKCQ,PTCH1,PTCH2,PTPN11,PXN,RAC1,RAC2,RAP1B,RAP2A,RAP2B,RASD1,RASD2,RASSF5,RGS3,RHOD,RND1,ROBO2,ROBO3,ROCK1,RRAS,RRAS2,RTN4,RTN4R,SDC2,SEMA3A,SEMA3B,SEMA3C,SEMA3D,SEMA3E,SEMA3F,SEMA4D,SEMA5A,SEMA6A,SEMA6B,SEMA7A,SHC1,SLIT1,SMO,SOS2,SRGAP2,SRGAP3,TUBA1B,TUBA1C,TUBA4A,TUBA8,TUBB2B,TUBB3,TUBB4A,TUBB6,TUBB8,UNC5A,UNC5B,UNC5D,VASP,VEGFA,VEGFB,VEGFD,WIPF1,WNT1,WNT10A,WNT10B,WNT11,WNT2,WNT3,WNT3A,WNT4,WNT5A,WNT5B,WNT7A,WNT7B,WNT8B,WNT9A,WNT9B
RHO GTPase cycle	30	4.51762	0.549	AAAS,ABI1,ABL2,ACBD5,ACTB,ACTC1,ACTG1,ACTN1,ADD3,AKAP12,ALDH3A2,ALS2,AMIGO2,ANKLE2,ARAP1,ARAP2,ARFGAP3,ARHGAP1,ARHGAP10,ARHGAP11A,ARHGAP15,ARHGAP18,ARHGAP19,ARHGAP24,ARHGAP25,ARHGAP27,ARHGAP29,ARHGAP30,ARHGAP31,ARHGAP32,ARHGAP33,ARHGAP39,ARHGAP4,ARHGAP40,ARHGAP42,ARHGAP44,ARHGAP45,ARHGAP6,ARHGAP9,ARHGDIA,ARHGDIB,ARHGDIG,ARHGEF1,ARHGEF17,ARHGEF18,ARHGEF25,ARHGEF26,ARHGEF28,ARHGEF3,ARHGEF39,ARHGEF4,ARHGEF5,ARHGEF6,ARMCX3,ATP6AP1,BAIAP2,BAIAP2L2,BCAP31,CAV1,CAVIN1,CCDC187,CCDC88A,CCP110,CDC42,CDC42BPB,CDC42EP1,CDC42EP2,CDC42EP3,CDC42EP4,CDC42EP5,CEP97,CFTR,CHN1,CIT,CKAP4,CKB,CLTC,CPNE8,CPSF7,CYBA,CYBB,CYFIP2,DEF6,DEPDC1B,DIAPH3,DLC1,DOCK11,DOCK2,DOCK3,DOCK5,DOCK8,DOCK9,DSG2,DSP,ECT2,EMC3,EPHA2,EPSTI1,FAM135A,FAM13A,FAM169A,FAM83B,FAM91A1,FARP2,FERMT2,FGD4,FILIP1,FMNL1,FMNL3,GFOD1,GIT2,GJA1,GMIP,GOLGA3,GOLGA8K (includes others),GOPC,GRB2,GRB7,HGS,HINT2,HMOX2,HNRNPC,IL32,IQGAP1,IQGAP2,IQGAP3,ITGB1,ITSN2,JAG1,JUP,KALRN,KCTD13,KIF14,LBR,LCK,LMAN1,LMNB1,MCAM,MCF2,MOSPD2,MSI2,MYO6,MYO9B,NCF1,NCF2,NCKAP1L,NET1,NGEF,OCRL,OPHN1,PAK1,PAK5,PARD6A,PCDH7,PEAK1,PGRMC2,PHIP,PICALM,PIK3CA,PKN3,PLD1,PLEKHG3,PLEKHG4,PLEKHG5,PLEKHG6,PLXND1,PRAG1,PREX1,PREX2,PTPN13,RAB7A,RAC1,RAC2,RACGAP1,RASGRF2,RBMX,RHOC,RHOD,RHOG,RHOH,RHOJ,RHOQ,RHOU,RHPN1,RHPN2,RND1,RND2,RND3,ROCK1,RRAS2,SENP1,SH3BP1,SH3PXD2A,SH3RF1,SLITRK3,SLITRK5,SNAP23,SOS2,SOWAHC,SPATA13,SPTAN1,SPTBN1,SRGAP2,SRGAP3,STAM,STAM2,STARD13,STARD8,STBD1,STEAP3,STK10,STK38,STOM,SWAP70,SYDE1,SYDE2,TEX2,TIAM1,TJP2,TMEM59,TMEM87A,TMOD3,TMPO,TNFAIP1,TOR1AIP1,TPM3,TPM4,TRA2B,TRIO,TRIP10,TUBA1B,TWF1,UACA,UBXN11,VAMP3,VANGL1,VANGL2,VAV3,VIM,WASF1,WASF3,WDR81,WHAMM,WIPF1,WIPF3,YKT6,ZNF512B
Molecular Mechanisms of Cancer	29.5	5.90187	0.472	ACKR3,ACVR1,ACVR2B,ACVRL1,ADCY4,ADCY7,ADCY9,ADCYAP1R1,ADGRA2,ADGRB3,ADGRD2,ADGRE5,ADGRF4,ADGRF5,ADGRG1,ADGRG2,ADGRG4,ADGRG5,ADGRG6,ADGRL1,ADGRL3,ADGRL4,ADGRV1,ADORA2A,ADRA1B,ADRA2A,ADRA2B,ADRA2C,ADRB1,ADRB2,APC2,ARHGEF1,ARHGEF17,ARHGEF18,ARHGEF3,ARHGEF4,ARHGEF5,ARHGEF6,AURKA,AVPR1B,BAK1,BAX,BBC3,BCL2,BCL2L1,BDKRB1,BDKRB2,BIRC2,BIRC3,BMP1,BMP4,BMP5,BMP7,BMP8A,BMP8B,BMPR2,BRCA1,BRS3,C3AR1,C5AR1,CALCR,CAMK2A,CAMK2D,CASP3,CASP8,CCKAR,CCKBR,CCND3,CCNE1,CCNE2,CCR6,CCR7,CDC25A,CDC25B,CDC25C,CDC42,CDH1,CDK2,CDK6,CDKN1A,CDKN2A,CDKN2B,CDKN2C,CELSR1,CELSR2,CFLAR,CHEK1,CHEK2,CHRM2,CHRM3,CMKLR1,CNR2,CSF2RB,CTNNA1,CTNNA2,CTNND1,CYSLTR2,DAXX,DIABLO,DRD1,DRD2,E2F1,E2F2,E2F5,E2F7,E2F8,EDN1,EDN2,EDN3,EDNRA,EGF,F2,F2R,F2RL1,F2RL2,F2RL3,FADD,FANCD2,FAS,FFAR4,FGF2,FOS,FPR1,FZD10,FZD3,FZD5,FZD6,FZD7,FZD8,FZD9,GAB1,GABBR1,GABBR2,GALR1,GALR2,GHRHR,GIPR,GLI1,GLP1R,GLP2R,GNA11,GNA14,GNAI2,GNAL,GNAO1,GNAS,GNAZ,GNG12,GNG2,GNG7,GPER1,GPR132,GPR137B,GPR141,GPR142,GPR143,GPR146,GPR153,GPR155,GPR156,GPR157,GPR158,GPR160,GPR17,GPR176,GPR18,GPR183,GPR19,GPR3,GPR35,GPR37,GPR39,GPR50,GPR63,GPR65,GPR68,GPR78,GPR87,GPRC5A,GPRC5B,GPRC5C,GRB2,GRM1,GRM2,GRM3,GRM4,GRM8,GRPR,GUCY1B1,HAT1,HCRTR1,HDAC10,HDAC3,HDAC4,HDAC7,HDAC9,HGF,HHAT,HIF1A,HRAS,HRH1,HTR1B,HTR1D,HTR1F,HTR2A,HTR7,IFNAR1,IGF1,IL10RB,IL11RA,IL12RB2,IL13RA1,IL15RA,IL17RA,IL17RB,IL17RC,IL17RD,IL17RE,IL18R1,IL1R1,IL1RL2,IL20RA,IL21R,IL22RA1,IL27RA,IL31RA,IL4R,IL6R,IL6ST,IL7R,ITGA1,ITGA10,ITGA11,ITGA2B,ITGA3,ITGA4,ITGA5,ITGA6,ITGA7,ITGA8,ITGA9,ITGAM,ITGAV,ITGAX,ITGB1,ITGB3,ITGB4,ITGB5,ITGB6,JAK1,JAK2,JAK3,JUN,LEF1,LGR4,LPAR5,LPAR6,LRP1,LRP5,MAP2K1,MAP2K3,MAP2K6,MAP3K5,MAPK10,MAPK11,MAPK12,MAPK13,MAX,MC1R,MC5R,MDM2,MMP1,MMP10,MMP11,MMP13,MMP14,MMP15,MMP16,MMP17,MMP19,MMP2,MMP23B,MMP24,MMP25,MMP7,MMP8,MMP9,MRAS,MRE11,MTNR1A,MYC,NAIP,NCSTN,NFKB2,NMBR,NMUR1,NMUR2,NPFFR2,NPY1R,NPY4R,NPY4R2,NPY5R,NRAS,NTSR1,OPRK1,OXGR1,OXTR,P2RY1,P2RY6,PAK1,PAK5,PDGFB,PIK3C2B,PIK3C2G,PIK3CA,PIK3CD,PIK3R5,PLCB2,PLCB4,PMAIP1,PRKAG2,PRKAR2A,PRKAR2B,PRKCA,PRKCB,PRKCD,PRKCG,PRKCH,PRKCI,PRKCQ,PRKDC,PROKR1,PTCH1,PTCH2,PTGER1,PTGER3,PTGER4,PTGIR,PTPN11,QRFPR,RAC1,RAC2,RAP1B,RAP2A,RAP2B,RAPGEF3,RASD1,RASD2,RASGRF1,RASGRF2,RBL1,REL,RELA,RELB,RHOC,RHOD,RHOG,RHOH,RHOJ,RHOQ,RHOU,RND1,RND2,RND3,RRAS,RRAS2,RXFP1,RXFP3,S1PR1,S1PR2,S1PR3,S1PR5,SHC1,SHC2,SHC3,SHF,SIN3A,SLC52A2,SMAD2,SMAD7,SMAD9,SMO,SOS2,SSTR1,SSTR2,SUCNR1,SUV39H1,TACR3,TBXA2R,TCF3,TCF7,TFDP1,TGFB1,TGFB2,TGFB3,TGFBR1,TGFBR2,TRHR,TSHR,TYK2,UTS2R,VEGFA,VIPR1,WNT1,WNT5A,XIAP
Hepatic Fibrosis Signaling Pathway	29.1	4.50925	0.555	ACTA2,ACVR1,ACVR1B,ACVR1C,ACVR2B,AGT,APC2,BCL2,BMPR2,CACNA1A,CACNA1B,CACNA1F,CACNA1S,CACNA2D1,CACNA2D2,CACNA2D3,CACNA2D4,CACNB2,CACNB4,CACNG1,CACNG4,CACNG5,CACNG6,CACNG7,CACNG8,CASP3,CCDC88A,CCL2,CCN2,CDC42,CDKN1B,CEBPB,COL1A1,COL1A2,CREB1,CREB3,CREB3L1,CREB3L2,CREB3L4,CREB5,CSNK1G1,CXCL8,CYBB,EDN1,EDNRA,EZH2,FGF2,FGFR1,FLT1,FLT4,FOS,FTL,FZD10,FZD3,FZD5,FZD6,FZD7,FZD8,FZD9,GLI1,GLI2,GLI3,GLIS1,GNAI2,HIF1A,HRAS,ICAM1,IKBKE,IKBKG,IL17RA,IL18,IL1R1,IL1RAP,IL1RAPL1,IL1RL2,IL36G,IL37,IRAK1,IRAK2,IRAK3,IRS2,ITGA1,ITGA10,ITGA11,ITGA2B,ITGA3,ITGA4,ITGA5,ITGA6,ITGA7,ITGA8,ITGA9,ITGAM,ITGAV,ITGAX,ITGB1,ITGB3,ITGB4,ITGB5,ITGB6,JAK1,JAK2,JUN,KDR,KLF9,LEF1,LEPR,LRP1,LRP5,MAP2K1,MAP2K3,MAP2K6,MAPK10,MAPK11,MAPK12,MAPK13,MMP1,MMP13,MRAS,MYC,MYD88,MYL1,MYL10,MYL11,MYL12A,MYL12B,MYL2,MYL3,MYL4,MYL5,MYL6,MYL7,MYL9,NCF1,NCF2,NFKB2,NOX4,NRAS,PDGFA,PDGFB,PDGFC,PDGFD,PDGFRA,PDGFRB,PIK3C2B,PIK3C2G,PIK3CA,PIK3CD,PIK3R5,PLCG2,PPARG,PRKAG2,PRKAR2A,PRKAR2B,PRKCA,PRKCB,PRKCD,PRKCG,PRKCH,PRKCI,PRKCQ,PTCH1,PTCH2,PTEN,RAC1,RAC2,RAP1B,RAP2A,RAP2B,RASD1,RASD2,REL,RELA,RELB,RHOC,RHOD,RHOG,RHOH,RHOJ,RHOQ,RHOU,RIPK1,RND1,RND2,RND3,ROCK1,RRAS,RRAS2,SERPINE1,SIRT3,SMAD2,SMAD7,SMO,SOS2,SPP1,STAT3,SUCNR1,TCF3,TCF7,TF,TGFB1,TGFB2,TGFB3,TGFBR1,TGFBR2,TGFBR3,TIMP1,TNFRSF11B,TNFRSF1A,TNFRSF1B,TRADD,TTN,VCAM1,VEGFA,VEGFB,VEGFD,WNT1,WNT10A,WNT10B,WNT11,WNT2,WNT3,WNT3A,WNT4,WNT5A,WNT5B,WNT7A,WNT7B,WNT8B,WNT9A,WNT9B
Cardiac Hypertrophy Signaling (Enhanced)	27.2	5.32152	0.514	ACVR1,ACVR1B,ACVR1C,ACVR2B,ADCY4,ADCY7,ADCY9,ADRA1B,ADRA2A,ADRA2B,ADRA2C,ADRB1,ADRB2,AGT,ATF6,ATP2A1,ATP2A3,BMPR2,CACNA1A,CACNA1B,CACNA1F,CACNA1S,CACNA2D1,CACNA2D2,CACNA2D3,CACNA2D4,CACNB2,CACNB4,CACNG1,CACNG4,CACNG5,CACNG6,CACNG7,CACNG8,CAMK2A,CAMK2D,CD70,CHP1,CLCF1,CSF2RB,CTF1,CXCL8,CYBB,DIAPH3,DLG1,EDA,EDN1,EDNRA,FGF1,FGF10,FGF12,FGF13,FGF18,FGF2,FGF20,FGF23,FGF3,FGF5,FGF9,FGFR1,FGFR2,FGFR3,FGFRL1,FZD10,FZD3,FZD5,FZD6,FZD7,FZD8,FZD9,GATA4,GDPD1,GNA11,GNA14,GNAI2,GNAS,GNG12,GNG2,GNG7,GUCY1B1,HAND2,HDAC10,HDAC3,HDAC4,HDAC7,HDAC9,HRAS,HSPB1,HSPB2,HSPB3,HSPB7,IFNAR1,IGF1,IGF1R,IKBKE,IKBKG,IL10RB,IL11,IL11RA,IL12A,IL12RB2,IL13RA1,IL15,IL15RA,IL17B,IL17RA,IL17RB,IL17RC,IL17RD,IL17RE,IL18,IL18R1,IL1R1,IL1RL2,IL20RA,IL21R,IL22RA1,IL27RA,IL31RA,IL36G,IL37,IL4R,IL6,IL6R,IL6ST,IL7R,ITGA1,ITGA10,ITGA11,ITGA2B,ITGA3,ITGA4,ITGA5,ITGA6,ITGA7,ITGA8,ITGA9,ITGAM,ITGAV,ITGAX,ITGB1,ITGB3,ITGB4,ITGB5,ITGB6,ITPR1,ITPR2,JAK2,JUN,LIF,MAP2K1,MAP2K3,MAP2K6,MAP3K2,MAP3K20,MAP3K3,MAP3K4,MAP3K5,MAP3K6,MAP3K8,MAP3K9,MAPK10,MAPK11,MAPK12,MAPK13,MAPKAPK3,MEF2A,MEF2C,MEF2D,MRAS,MYC,MYOCD,NAPEPLD,NFAT5,NFATC1,NFATC2,NFKB2,NOTUM,NPPB,NRAS,OSM,PDE10A,PDE1A,PDE1B,PDE1C,PDE2A,PDE3A,PDE3B,PDE4A,PDE4B,PDE4D,PDE6A,PDE7A,PDE7B,PDE8B,PDIA3,PIK3C2B,PIK3C2G,PIK3CA,PIK3CD,PIK3R5,PLCB2,PLCB4,PLCD3,PLCE1,PLCG2,PLCH1,PLCH2,PLCL1,PLCL2,PLD6,PLN,PPP3CA,PPP3CC,PRKAG2,PRKAR2A,PRKAR2B,PRKCA,PRKCB,PRKCD,PRKCG,PRKCH,PRKCI,PRKCQ,PTEN,PTGS2,RAP1B,RAP2A,RAP2B,RASD1,RASD2,RCAN1,REL,RELA,RELB,ROCK1,RPS6KA5,RRAS,RRAS2,RYR1,RYR2,RYR3,SMO,SMPDL3A,STAT3,TG,TGFB1,TGFB2,TGFB3,TGFBR1,TGFBR2,TGFBR3,TNFRSF11B,TNFRSF1A,TNFRSF1B,TNFSF12,TNFSF13,TNFSF15,TNFSF4,TNFSF9,TULP2,WNT1,WNT10A,WNT10B,WNT11,WNT2,WNT3,WNT3A,WNT4,WNT5A,WNT5B,WNT7A,WNT7B,WNT8B,WNT9A,WNT9B
Hepatic Fibrosis / Hepatic Stellate Cell Activation	27.1		0.672	ACTA2,AGT,BAX,BCL2,CCL2,CCN2,CCR7,COL11A1,COL12A1,COL15A1,COL16A1,COL18A1,COL1A1,COL1A2,COL20A1,COL21A1,COL22A1,COL23A1,COL24A1,COL25A1,COL26A1,COL27A1,COL28A1,COL4A1,COL4A2,COL4A4,COL4A6,COL5A1,COL5A2,COL6A1,COL6A2,COL6A3,COL6A5,COL6A6,COL7A1,COL8A1,COL8A2,COL9A1,COL9A2,COL9A3,CSF1,CXCL8,CYP2E1,ECE1,EDN1,EDNRA,EGF,EGFR,FAS,FGF1,FGF2,FGFR1,FGFR2,FLT1,FLT4,FN1,HGF,ICAM1,IFNAR1,IFNAR2,IFNGR2,IGF1,IGF1R,IGF2,IGFBP3,IGFBP4,IGFBP5,IL1R1,IL1RAP,IL1RAPL1,IL1RL2,IL4R,IL6,IL6R,KDR,KLF6,LAMA1,LEPR,LY96,MET,MMP1,MMP13,MMP2,MMP9,MYH11,MYH14,MYH3,MYH7,MYH7B,MYH8,MYH9,MYL1,MYL2,MYL3,MYL4,MYL5,MYL6,MYL7,MYL9,MYO10,MYO18B,NFKB2,PDGFA,PDGFB,PDGFC,PDGFD,PDGFRA,PDGFRB,REL,RELA,RELB,SERPINE1,SMAD2,SMAD7,STAT1,TGFB1,TGFB2,TGFB3,TGFBR1,TGFBR2,TIMP1,TIMP2,TNFRSF11B,TNFRSF1A,TNFRSF1B,VCAM1,VEGFA,VEGFB,VEGFD
Extracellular matrix organization	22.6	5.22222	0.757	ADAM12,ADAM15,ADAM19,AGRN,APP,BCAN,BGN,CEACAM1,COL11A1,COL18A1,COL1A1,COL1A2,COL4A1,COL4A2,COL4A4,COL4A6,COL5A1,COL5A2,COL6A1,COL6A2,COL6A3,COL6A5,COL6A6,COL7A1,COL9A1,COL9A2,COL9A3,COMP,DCN,DDR2,DMP1,FGF2,FMOD,FN1,HAPLN1,HSPG2,ITGA1,ITGA2B,ITGA3,ITGA5,ITGA6,ITGA7,ITGA8,ITGA9,ITGAV,ITGAX,ITGB1,ITGB3,ITGB4,ITGB5,ITGB6,LAMA1,LAMA5,LAMB1,LAMB2,LAMB3,LAMC1,LAMC2,LAMC3,LRP4,LUM,MATN1,MATN3,MATN4,NCAM1,NID1,NID2,NRXN1,NTN4,PDGFA,PDGFB,PTPRS,SERPINE1,SH3PXD2A,SPARC,TGFB1,TGFB2,TGFB3,TNC,TNN,TNXB
Serotonin Receptor Signaling	20.9	4.67146	0.498	ABHD3,ADCY4,ADCY7,ADCY9,ADRA1B,ADRA2A,ADRA2B,ADRA2C,ADRB1,ADRB2,APP,ARFGEF2,ARRB1,ARRB2,BCL2,BDNF,BST1,CACNA1A,CACNA1B,CACNA1F,CACNA1G,CACNA1H,CACNA1I,CACNA1S,CACNA2D1,CACNA2D2,CACNA2D3,CACNA2D4,CACNB2,CACNB4,CACNG1,CACNG4,CACNG5,CACNG6,CACNG7,CACNG8,CAMK2A,CAMK2D,CASP3,CAV1,CAV2,CCNE1,CCNE2,CCR7,CD38,CD44,CDC42,CDH1,CDK2,CDK5,CPE,CREB1,CREB3,CREB3L1,CREB3L2,CREB3L4,CREB5,CXCL8,EDN1,F13A1,FGB,FRK,GAP43,GNA11,GNA14,GNAI2,GNAL,GNAO1,GNAS,GNG12,GNG2,GNG7,GPLD1,GPR37,GUCY1B1,H3-3A,HIF1A,HMOX1,HRAS,HTR1B,HTR1D,HTR2A,HTR3A,HTR7,IL12A,IL6,ITGA2B,ITGB1,ITGB3,JAK2,JUN,KALRN,KCNH2,KCNJ6,KCNN1,KCNN2,KCNN3,KCNN4,KCNQ2,KCNQ3,LCAT,LCK,LIPE,LYN,MAOB,MAP1LC3B,MAP2K1,MAP2K3,MAP2K6,MAP3K5,MAPK11,MAPK12,MAPK13,MAPT,MMP2,MMP9,MPDZ,MRAS,MYC,MYL2,NAPEPLD,NFKB2,NOTUM,NPPB,NRAS,OCLN,ORAI2,ORAI3,PAK1,PAK5,PCBD1,PDIA3,PIK3C2B,PIK3C2G,PIK3CA,PIK3CD,PIK3R5,PLA2G12A,PLA2G4C,PLA2G4D,PLA2G7,PLA2R1,PLAAT3,PLAAT4,PLAAT5,PLAUR,PLB1,PLCB2,PLCB4,PLCD3,PLCE1,PLCG2,PLCH1,PLCH2,PLCL1,PLCL2,PLD1,PLD3,PLD6,PLIN1,PLN,PNPLA2,PNPLA3,PNPLA8,PPP1CC,PPP1R12A,PPP1R12B,PRKAG2,PRKAR2A,PRKAR2B,PRKCA,PRKCB,PRKCD,PRKCG,PRKCH,PRKCI,PRKCQ,PTGS1,PTGS2,PTS,QDPR,RAB27A,RAB3A,RAB4B,RAC1,RAC2,RAP1B,RAP2A,RAP2B,RAPGEF3,RASD1,RASD2,RASGRF1,RBL1,RHOC,RHOD,RHOG,RHOH,RHOJ,RHOQ,RHOU,RND1,RND2,RND3,ROCK1,RRAS,RRAS2,RYR1,RYR2,RYR3,SHANK3,SLC18A1,SLC18A2,SLC9A5,SMOX,SPR,SQSTM1,STAT3,TEAD1,TGFB1,TGFB2,TGFB3,TGM2,TGM3,TGM4,TNNI1,TNNI3,TPH1,TRPA1,TRPC3,TRPC4,TRPC6,TRPM8,TRPV6,TTN
S100 Family Signaling Pathway	20.8	4.00146	0.449	ABCC1,ACKR3,ADAM10,ADCYAP1R1,ADGRA2,ADGRB3,ADGRD2,ADGRE5,ADGRF4,ADGRF5,ADGRG1,ADGRG2,ADGRG4,ADGRG5,ADGRG6,ADGRL1,ADGRL3,ADGRL4,ADGRV1,ADORA2A,ADRA1B,ADRA2A,ADRA2B,ADRA2C,ADRB1,ADRB2,AHNAK,ANXA1,ANXA2,APP,AREG,AVPR1B,BCL2,BCL3,BDKRB1,BDKRB2,BDNF,BRS3,BTC,C3AR1,C5AR1,CACNA1A,CACNA1B,CACNA1F,CACNA1G,CACNA1H,CACNA1I,CACNA1S,CACNA2D1,CACNA2D2,CACNA2D3,CACNA2D4,CACNB2,CACNB4,CACNG1,CACNG4,CACNG5,CACNG6,CACNG7,CACNG8,CACYBP,CALCR,CAMK2A,CAMK2D,CASP3,CATSPER1,CATSPER2,CCKAR,CCKBR,CCL20,CCR6,CCR7,CDH1,CDKN1A,CELSR1,CELSR2,CHRM2,CHRM3,CMKLR1,CNR2,CREB1,CREB3,CREB3L1,CREB3L2,CREB3L4,CREB5,CTSD,CXCL8,CYBB,CYSLTR2,DLC1,DRD1,DRD2,EDNRA,EGF,EGFR,EREG,ESR2,F2R,F2RL1,F2RL2,F2RL3,FFAR4,FGFR1,FGFR2,FGFR3,FGFRL1,FOS,FPR1,FZD10,FZD3,FZD5,FZD6,FZD7,FZD8,FZD9,GABBR1,GABBR2,GALR1,GALR2,GHRHR,GIPR,GLP1R,GLP2R,GNA11,GPER1,GPR132,GPR137B,GPR141,GPR142,GPR143,GPR146,GPR153,GPR155,GPR156,GPR157,GPR158,GPR160,GPR17,GPR176,GPR18,GPR183,GPR19,GPR3,GPR35,GPR37,GPR39,GPR50,GPR63,GPR65,GPR68,GPR78,GPR87,GPRC5A,GPRC5B,GPRC5C,GRM1,GRM2,GRM3,GRM4,GRM8,GRPR,HBEGF,HCRTR1,HIF1A,HRH1,HTR1B,HTR1D,HTR1F,HTR2A,HTR7,IL10RB,IL18,IL6,ILK,IQGAP1,IRAK1,IRAK2,IRAK3,ITPR1,ITPR2,JAK1,JMJD7-PLA2G4B,JUN,LEF1,LGR4,LPAR5,LPAR6,MAP2K1,MAP2K3,MAP2K6,MAP3K8,MAPK10,MAPK11,MAPK12,MAPK13,MAPK15,MAPK4,MC1R,MC5R,MCAM,MMP1,MMP10,MMP11,MMP13,MMP14,MMP15,MMP16,MMP17,MMP19,MMP2,MMP23B,MMP24,MMP25,MMP7,MMP8,MMP9,MTNR1A,MYD88,MYH9,NCF1,NCF2,NFKB2,NGF,NKX2-1,NMBR,NMUR1,NMUR2,NOS2,NOTUM,NOX4,NPFFR2,NPY1R,NPY4R,NPY4R2,NPY5R,NR3C1,NTF3,NTF4,NTSR1,OCLN,OPRK1,OXGR1,OXTR,P2RY1,P2RY6,PDGFC,PDIA3,PIK3C2B,PIK3C2G,PIK3CA,PIK3CD,PIK3R5,PLA2G12A,PLA2G4C,PLA2G4D,PLAT,PLCB2,PLCB4,PLCD3,PLCE1,PLCG2,PLCH1,PLCH2,PLCL1,PLCL2,PRKAG2,PRKAR2A,PRKAR2B,PRKCA,PRKCB,PRKCD,PRKCG,PRKCH,PRKCI,PRKCQ,PROKR1,PTGER1,PTGER3,PTGER4,PTGIR,QRFPR,RAC1,RAC2,ROCK1,RXFP1,RXFP3,RYR2,S100A10,S100A11,S100A13,S100A16,S100A2,S100A3,S100A4,S100A6,S100Z,S1PR1,S1PR2,S1PR3,S1PR5,SERPINF1,SLC52A2,SMAD2,SMAD7,SMAD9,SMO,SSTR1,SSTR2,STAT3,STK38,SUCNR1,TACR3,TBK1,TBXA2R,TCF3,TCF7,TGFB1,TGFB2,TGFB3,TPM1,TPM2,TPM3,TPM4,TRHR,TRPV5,TRPV6,TSHR,TYK2,UTS2R,VCAM1,VDR,VEGFA,VEGFB,VEGFD,VIPR1,WNT1,WNT10A,WNT10B,WNT11,WNT2,WNT3,WNT3A,WNT4,WNT5A,WNT5B,WNT7A,WNT7B,WNT8B,WNT9A,WNT9B
Glycosaminoglycan metabolism	20.1	4.47722	0.693	AGRN,ARSB,B3GAT1,B3GAT2,B3GAT3,B3GNT2,B3GNT4,B3GNT7,B4GALT1,B4GALT4,B4GALT6,B4GALT7,BCAN,BGN,CD44,CEMIP,CHP1,CHPF,CHPF2,CHST1,CHST12,CHST15,CHST3,CHST5,CHST6,CHST7,CHST9,CHSY1,CHSY3,CSGALNACT2,CSPG4,CSPG5,DCN,DSEL,EXT1,EXT2,FMOD,GALNS,GLB1,GLB1L,GLB1L2,GNS,GPC1,GPC2,GPC3,GPC4,GPC5,GPC6,HAS1,HAS2,HAS3,HEXA,HEXB,HGSNAT,HMMR,HPSE,HS2ST1,HS3ST4,HS3ST5,HS3ST6,HS6ST1,HS6ST3,HSPG2,HYAL1,HYAL3,IDS,IDUA,LUM,NAGLU,NDST1,NDST3,NDST4,OGN,PAPSS2,PRELP,SDC1,SDC2,SDC4,SLC26A1,SLC35B3,SLC35D2,SLC9A1,ST3GAL1,ST3GAL2,ST3GAL6,UXS1,XYLT1,XYLT2
G-Protein Coupled Receptor Signaling	19.7	5.16014	0.452	ACKR3,ADCY4,ADCY7,ADCY9,ADCYAP1R1,ADGRA2,ADGRB3,ADGRD2,ADGRE5,ADGRF4,ADGRF5,ADGRG1,ADGRG2,ADGRG4,ADGRG5,ADGRG6,ADGRL1,ADGRL3,ADGRL4,ADGRV1,ADORA2A,ADRA1B,ADRA2A,ADRA2B,ADRA2C,ADRB1,ADRB2,AMOT,ARRB1,ARRB2,AVPR1B,BDKRB1,BDKRB2,BRS3,C3AR1,C5AR1,CALCR,CAMK2A,CAMK2D,CARD10,CCKAR,CCKBR,CCR6,CCR7,CDC42,CELSR1,CELSR2,CHP1,CHRM2,CHRM3,CMKLR1,CNGA3,CNGA4,CNR2,CREB1,CREB3,CREB3L1,CREB3L2,CREB3L4,CREB5,CYSLTR2,DRD1,DRD2,DUSP1,DUSP4,DUSP6,DUSP9,EDNRA,EYA2,F2R,F2RL1,F2RL2,F2RL3,FFAR4,FOS,FOXG1,FOXO6,FPR1,FZD10,FZD3,FZD5,FZD6,FZD7,FZD8,FZD9,GABBR1,GABBR2,GALR1,GALR2,GDPD1,GHRHR,GIPR,GLP1R,GLP2R,GNA11,GNA14,GNAI2,GNAL,GNAO1,GNAS,GNAZ,GNG12,GNG2,GNG7,GPER1,GPR132,GPR137B,GPR141,GPR142,GPR143,GPR146,GPR153,GPR155,GPR156,GPR157,GPR158,GPR160,GPR17,GPR176,GPR18,GPR183,GPR19,GPR3,GPR35,GPR37,GPR39,GPR50,GPR63,GPR65,GPR68,GPR78,GPR87,GPRC5A,GPRC5B,GPRC5C,GPRIN1,GRB2,GRK3,GRM1,GRM2,GRM3,GRM4,GRM8,GRPR,GUCY1B1,HCN1,HCN2,HCN3,HCRTR1,HRAS,HRH1,HTR1B,HTR1D,HTR1F,HTR2A,HTR7,IKBKE,IKBKG,JUN,KCNH2,KCNN1,KCNN2,KCNN3,KCNN4,KCNQ2,KCNQ3,LATS2,LGR4,LPAR5,LPAR6,MAP2K1,MAP2K3,MAP2K6,MAP3K2,MAP3K3,MAP3K4,MAP3K5,MAP3K6,MAP3K8,MAP3K9,MAPK10,MAPK11,MAPK12,MAPK13,MC1R,MC5R,MEF2A,MEF2C,MEF2D,MEGF6,MRAS,MRTFA,MTNR1A,MYL1,MYL10,MYL11,MYL12A,MYL12B,MYL2,MYL3,MYL4,MYL5,MYL6,MYL7,MYL9,NAPEPLD,NFAT5,NFATC1,NFATC2,NFKB2,NMBR,NMUR1,NMUR2,NPFFR2,NPR3,NPY1R,NPY4R,NPY4R2,NPY5R,NRAS,NTSR1,OPRK1,OXGR1,OXTR,P2RY1,P2RY6,PAK1,PAK5,PDE10A,PDE1A,PDE1B,PDE1C,PDE2A,PDE3A,PDE3B,PDE4A,PDE4B,PDE4D,PDE6A,PDE7A,PDE7B,PDE8B,PDPK1,PIK3C2B,PIK3C2G,PIK3CA,PIK3CD,PIK3R5,PLCB2,PLCB4,PLCE1,PLCG2,PLD6,PPP3CA,PPP3CC,PREX1,PREX2,PRKAG2,PRKAR2A,PRKAR2B,PRKCA,PRKCB,PRKCG,PROKR1,PTGER1,PTGER3,PTGER4,PTGIR,PXN,QRFPR,RAC1,RAC2,RAP1B,RAP1GAP,RAP2A,RAP2B,RAPGEF3,RAPGEF4,RASD1,RASD2,REL,RELA,RELB,RGS10,RGS16,RGS18,RGS2,RGS4,ROCK1,RPS6KA1,RRAS,RRAS2,RXFP1,RXFP3,S1PR1,S1PR2,S1PR3,S1PR5,SHC1,SHC2,SHC3,SHF,SIX1,SIX2,SLC52A2,SMO,SMPDL3A,SOS2,SSTR1,SSTR2,STAT3,SUCNR1,SYNGAP1,TACR3,TBXA2R,TRHR,TSHR,TTN,TULP2,UTS2R,VIPR1,WWTR1
Wound Healing Signaling Pathway	19.1	6.02214	0.566	ACTA2,ACVR1,ACVR1B,ACVR1C,ACVR2B,BMPR2,CD70,CEBPB,CLCF1,COL11A1,COL12A1,COL15A1,COL16A1,COL18A1,COL1A1,COL1A2,COL20A1,COL21A1,COL22A1,COL23A1,COL24A1,COL25A1,COL26A1,COL27A1,COL28A1,COL4A1,COL4A2,COL4A4,COL4A6,COL5A1,COL5A2,COL6A1,COL6A2,COL6A3,COL6A5,COL6A6,COL7A1,COL8A1,COL8A2,COL9A1,COL9A2,COL9A3,CXCL8,EDA,EGF,EGFR,F2,FGF2,FGFR2,FN1,FOS,GRB2,HBEGF,HRAS,IFNGR2,IL11,IL12A,IL15,IL17B,IL18,IL1R1,IL1RAP,IL1RAPL1,IL1RL2,IL36G,IL37,IL6,ITGA3,ITGA6,ITGB1,ITGB4,JAK1,JAK2,JUN,KRT16,KRT17,LAMA1,LAMA5,LAMB1,LAMB3,LAMC1,LAMC2,LIF,MAP2K1,MAP2K3,MAP2K6,MAPK10,MAPK12,MMP1,MMP10,MMP8,MMP9,MRAS,MST1R,NFKB2,NRAS,OSM,PDGFA,PDGFB,PDGFC,PDGFD,PF4,PRKCA,RAC1,RAP1B,RAP2A,RAP2B,RASD1,RASD2,RRAS,RRAS2,SHC1,SHC2,SHC3,SHF,SNAI2,SOS2,STAT1,TAC1,TGFB1,TGFB2,TGFB3,TGFBR1,TGFBR2,TGFBR3,TNFRSF11B,TNFRSF1A,TNFRSF1B,TNFSF12,TNFSF13,TNFSF15,TNFSF4,TNFSF9,TRADD,TRPA1,TRPV1,TYK2,VEGFA,VEGFB,VEGFD,VIM
Actin Cytoskeleton Signaling	19.1	5.28845	0.57	ACTA1,ACTA2,ACTB,ACTC1,ACTG1,ACTG2,ACTN1,ACTN4,ACTR2,ACTR3,APC2,ARHGAP24,ARHGEF1,ARHGEF4,ARHGEF6,ARPC1B,ARPC2,ARPC3,ARPC4,ARPC5,BAIAP2,BCAR1,CDC42,CFL2,CRKL,CYFIP2,DIAPH3,EGF,F2,F2R,FGF1,FGF10,FGF12,FGF13,FGF18,FGF2,FGF20,FGF23,FGF3,FGF5,FGF9,FLNA,FN1,GNG12,GRB2,GSN,HRAS,IQGAP1,IQGAP2,IQGAP3,ITGA1,ITGA10,ITGA11,ITGA2B,ITGA3,ITGA4,ITGA5,ITGA6,ITGA7,ITGA8,ITGA9,ITGAM,ITGAV,ITGAX,ITGB1,ITGB3,ITGB4,ITGB5,ITGB6,LIMK2,MAP2K1,MRAS,MSN,MYH11,MYH14,MYH3,MYH7,MYH7B,MYH8,MYH9,MYL1,MYL10,MYL11,MYL12A,MYL12B,MYL2,MYL3,MYL4,MYL5,MYL6,MYL7,MYL9,MYO10,MYO18B,NCKAP1L,NRAS,PAK1,PAK5,PDGFA,PDGFB,PDGFC,PDGFD,PFN1,PIK3C2B,PIK3C2G,PIK3CA,PIK3CD,PIK3R5,PIP5K1B,PIP5K1C,PPP1CC,PPP1R12A,PPP1R12B,PXN,RAC1,RAC2,RAP1B,RAP2A,RAP2B,RASD1,RASD2,ROCK1,RRAS,RRAS2,SHC1,SLC9A1,SOS2,SSH1,SSH3,TIAM1,TLN1,TLN2,TMSB4X,TMSB4Y,TRIO,TTN,VAV3,VCL,WASF1
Mitotic Prometaphase	19	-7.96715	0.595	ALMS1,AURKB,B9D2,BIRC5,BUB1,BUB1B,BUB3,CCNB1,CCNB2,CCP110,CDC20,CDCA5,CDCA8,CDK1,CDK5RAP2,CENPA,CENPC,CENPE,CENPF,CENPH,CENPI,CENPK,CENPL,CENPM,CENPN,CENPO,CENPP,CENPQ,CENPS,CENPU,CEP131,CEP152,CEP192,CEP41,CEP43,CEP57,CEP70,CEP72,CEP78,CKAP5,CNTRL,CPAP,DSN1,DYNC1H1,DYNC1I1,DYNC1LI2,DYNLL2,ERCC6L,FIRRM,HAUS1,HAUS3,HAUS4,HAUS5,HAUS6,HAUS7,HAUS8,INCENP,ITGB3BP,KIF18A,KIF2C,KNL1,KNTC1,MAD2L1,MIS12,NCAPD2,NCAPG,NCAPH,NDC80,NDE1,NDEL1,NEDD1,NEK2,NEK6,NEK7,NEK9,NINL,NME7,NSL1,NUF2,NUP107,NUP160,NUP37,NUP85,ODF2,PCM1,PDS5B,PLK1,PLK4,PMF1,PPP1CC,PPP2CB,PPP2R5A,PPP2R5B,PRKAR2B,RAD21,SDCCAG8,SEC13,SFI1,SGO1,SGO2,SKA1,SKA2,SMC1A,SMC2,SMC3,SMC4,SPC24,SPC25,TUBA1B,TUBA1C,TUBA4A,TUBA8,TUBB2B,TUBB3,TUBB4A,TUBB6,TUBB8,TUBGCP3,TUBGCP4,XPO1,YWHAG,ZWINT
Cellular Effects of Sildenafil (Viagra)	18	-0.174667	0.447	ACKR3,ACTA1,ACTA2,ACTB,ACTC1,ACTG1,ACTG2,ACVR1,ACVR1B,ACVR1C,ACVR2B,ADCY4,ADCY7,ADCY9,ADCYAP1R1,ADGRA2,ADGRB3,ADGRD2,ADGRE5,ADGRF4,ADGRF5,ADGRG1,ADGRG2,ADGRG4,ADGRG5,ADGRG6,ADGRL1,ADGRL3,ADGRL4,ADGRV1,ADORA2A,ADRA1B,ADRA2A,ADRA2B,ADRA2C,ADRB1,ADRB2,ATP2A1,ATP2A3,AVPR1B,BACE1,BCL2,BDKRB1,BDKRB2,BMPR2,BRS3,C3AR1,C5AR1,CACNA1A,CACNA1B,CACNA1F,CACNA1S,CACNA2D1,CACNA2D2,CACNA2D3,CACNA2D4,CACNB2,CACNB4,CACNG1,CACNG4,CACNG5,CACNG6,CACNG7,CACNG8,CALCR,CAPN1,CAPN2,CAPN6,CAPN9,CAPNS1,CASP3,CASP8,CCKAR,CCKBR,CCR6,CCR7,CELSR1,CELSR2,CFLAR,CHP1,CHRM2,CHRM3,CMKLR1,CNGA3,CNGA4,CNR2,CREB1,CREB3,CREB3L1,CREB3L2,CREB3L4,CREB5,CYSLTR2,DRD1,DRD2,EDNRA,F2R,F2RL1,F2RL2,F2RL3,FADD,FAS,FFAR4,FPR1,FZD10,FZD3,FZD5,FZD6,FZD7,FZD8,FZD9,GABBR1,GABBR2,GALR1,GALR2,GHRHR,GIPR,GLP1R,GLP2R,GNAI2,GNG12,GNG2,GNG7,GPER1,GPR132,GPR137B,GPR141,GPR142,GPR143,GPR146,GPR153,GPR155,GPR156,GPR157,GPR158,GPR160,GPR17,GPR176,GPR18,GPR183,GPR19,GPR3,GPR35,GPR37,GPR39,GPR50,GPR63,GPR65,GPR68,GPR78,GPR87,GPRC5A,GPRC5B,GPRC5C,GRM1,GRM2,GRM3,GRM4,GRM8,GRPR,GUCY1B1,GUCY2F,HCN1,HCN2,HCN3,HCRTR1,HIF1A,HRH1,HSP90B1,HTR1B,HTR1D,HTR1F,HTR2A,HTR7,IL6,JUN,KCNH2,KCNN1,KCNN2,KCNN3,KCNN4,KCNQ2,KCNQ3,LGR4,LPAR5,LPAR6,MAP2K3,MAP2K6,MAP3K5,MAPK10,MAPK11,MAPK12,MAPK13,MAPK15,MAPK4,MC1R,MC5R,MEF2A,MEF2C,MEF2D,MTNR1A,MYH11,MYH14,MYH3,MYH7,MYH7B,MYH8,MYH9,MYL1,MYL10,MYL11,MYL12A,MYL12B,MYL2,MYL3,MYL4,MYL5,MYL6,MYL7,MYL9,MYO10,MYO18B,NFAT5,NFATC1,NFATC2,NFKB2,NMBR,NMUR1,NMUR2,NOS2,NPFFR2,NPY1R,NPY4R,NPY4R2,NPY5R,NTSR1,OPRK1,OXGR1,OXTR,P2RY1,P2RY6,PDE3A,PDE3B,PDE6A,PDGFC,PIK3C2B,PIK3C2G,PIK3CA,PIK3CD,PIK3R5,PLN,PPARG,PPM1J,PPM1L,PPP1CC,PPP1R12A,PPP1R12B,PPP2CB,PPP2R2C,PPP2R5A,PPP2R5B,PPP3CA,PPP3CC,PRKAA1,PRKAA2,PRKAB2,PRKAG2,PRKAR2A,PRKAR2B,PROKR1,PTGER1,PTGER3,PTGER4,PTGIR,QRFPR,RGS2,RXFP1,RXFP3,S1PR1,S1PR2,S1PR3,S1PR5,SLC52A2,SLC9A1,SMAD2,SMO,SSTR1,SSTR2,STAR,SUCNR1,TACR3,TBXA2R,TGFB1,TGFB2,TGFB3,TGFBR1,TGFBR2,TGFBR3,TRHR,TRPC6,TSHR,UTS2R,VEGFA,VEGFB,VEGFD,VIPR1
Calcium Signaling	17.6	0.458831	0.573	ACTA1,ACTA2,ACTC1,AKAP5,ASPH,ATP2A1,ATP2A3,ATP2B1,ATP2B2,ATP2B4,ATP2C1,CABIN1,CACNA1A,CACNA1B,CACNA1F,CACNA1G,CACNA1H,CACNA1I,CACNA1S,CACNA2D1,CACNA2D2,CACNA2D3,CACNA2D4,CACNB2,CACNB4,CACNG1,CACNG4,CACNG5,CACNG6,CACNG7,CACNG8,CALR,CAMK1G,CAMK2A,CAMK2D,CAMKK1,CASQ1,CATSPER1,CATSPER2,CHP1,CHRNA3,CHRNA4,CHRNA5,CHRNA9,CHRNB1,CHRNB2,CHRNB4,CHRNE,CREB1,CREB3,CREB3L1,CREB3L2,CREB3L4,CREB5,GRIA3,GRIK1,GRIN2B,GRIN2C,GRIN2D,GRIN3A,GRIN3B,GRINA,HDAC10,HDAC3,HDAC4,HDAC7,HDAC9,HTR3A,ITPR1,ITPR2,MCU,MEF2A,MEF2C,MEF2D,MYH11,MYH14,MYH3,MYH7,MYH7B,MYH8,MYH9,MYL1,MYL2,MYL3,MYL4,MYL5,MYL6,MYL7,MYL9,MYO10,MYO18B,NFAT5,NFATC1,NFATC2,PNCK,PPP3CA,PPP3CC,PRKAG2,PRKAR2A,PRKAR2B,RAP1B,RAP2A,RAP2B,RCAN1,RCAN2,RCAN3,RYR1,RYR2,RYR3,SLC8A1,SLC8A2,SLC8B1,TNNC1,TNNI1,TNNI3,TNNT2,TPM1,TPM2,TPM3,TPM4,TRPC3,TRPC4,TRPC6,TRPM8,TRPV6
CLEAR Signaling Pathway	17.6	1.07222	0.537	AKT1S1,ASAH1,ATP6AP1,ATP6AP2,ATP6V0A1,ATP6V0A4,ATP6V0B,ATP6V0C,ATP6V0D1,ATP6V0D2,ATP6V0E1,ATP6V1A,ATP6V1B2,ATP6V1C1,ATP6V1C2,ATP6V1D,ATP6V1E1,ATP6V1G1,ATP6V1H,BECN1,BLOC1S3,BMPR2,BNIP3,CASTOR1,CD63,CHP1,CLCN7,CREB1,CREB3,CREB3L1,CREB3L2,CREB3L4,CREB5,CRTC2,CTSA,CTSB,CTSD,DDIT4,DEPDC5,EGF,EGFR,EIF2AK3,FGF2,FGFR1,FGFR2,FGFR3,FLCN,FLT1,FLT4,FNIP1,GALNS,GBA1,GLB1,GLMP,GNPTG,GNS,HEXA,HEXB,HGF,HIF1A,HPS1,HPS5,HRAS,IGF1,IGF1R,IGF2R,ITPR1,ITPR2,KCNIP3,KDR,LAMP1,MAPK11,MAPK12,MAPK13,MAPK15,MAPK4,MCOLN1,MITF,MRAS,NAGLU,NAGPA,NR1H4,NRAS,NRBF2,NTRK1,NTRK3,PDGFB,PDGFRA,PDGFRB,PINK1,PLBD2,PML,PPARA,PPM1J,PPM1L,PPP2CB,PPP2R2C,PPP2R5A,PPP2R5B,PPP3CA,PPP3CC,PRKAA1,PRKAA2,PRKAB2,PRKAG2,PRKCA,PRKCB,PRKCD,PRKCG,PRKCH,PRKCI,PRKCQ,PSAP,RAB7A,RAP1B,RAP2A,RAP2B,RASD1,RASD2,RRAGA,RRAGB,RRAGC,RRAS,RRAS2,SCPEP1,SEC13,SESN2,SFN,SLC36A1,STUB1,SUMF1,TCIRG1,TFE3,TFEB,TGFB1,TGFB2,TGFBR1,TGFBR2,TGFBR3,TLR1,TLR2,TLR3,TLR6,TLR7,TNFRSF11B,TNFRSF1A,TNFRSF1B,TPP1,VEGFA,VPS18,WDR45,YWHAG,YWHAZ
Signaling by Rho Family GTPases	17.4	5.17396	0.543	ACTA1,ACTA2,ACTB,ACTC1,ACTG1,ACTG2,ACTR2,ACTR3,ARHGEF1,ARHGEF17,ARHGEF18,ARHGEF3,ARHGEF4,ARHGEF5,ARHGEF6,ARPC1B,ARPC2,ARPC3,ARPC4,ARPC5,BAIAP2,CDC42,CDC42EP1,CDC42EP2,CDC42EP3,CDC42EP4,CDC42EP5,CDH1,CDH11,CDH13,CDH15,CDH18,CDH19,CDH2,CDH22,CDH23,CDH24,CDH3,CDH6,CDH8,CDH9,CFL2,CIT,CYBB,DES,DIAPH3,FOS,GFAP,GNA11,GNA14,GNAI2,GNAL,GNAO1,GNAS,GNAZ,GNG12,GNG2,GNG7,IQGAP1,ITGA1,ITGA10,ITGA11,ITGA2B,ITGA3,ITGA4,ITGA5,ITGA6,ITGA7,ITGA8,ITGA9,ITGAM,ITGAV,ITGAX,ITGB1,ITGB3,ITGB4,ITGB5,ITGB6,JUN,LIMK2,MAP2K1,MAP3K20,MAP3K9,MAPK10,MAPK12,MRAS,MSN,MYL1,MYL10,MYL11,MYL12A,MYL12B,MYL2,MYL3,MYL4,MYL5,MYL6,MYL7,MYL9,NCF1,NCF2,NEDD4,NFKB2,NOX4,PAK1,PAK5,PARD6A,PIK3C2B,PIK3C2G,PIK3CA,PIK3CD,PIK3R5,PIP4K2C,PIP5K1B,PIP5K1C,PLD1,PPP1R12A,PPP1R12B,PPP1R12C,PRKCI,RAC1,RAC2,REL,RELA,RELB,RHOC,RHOD,RHOG,RHOH,RHOJ,RHOQ,RHOU,RND1,RND2,RND3,ROCK1,SEPTIN11,SEPTIN3,SEPTIN4,SEPTIN8,SLC9A1,STMN1,VIM,WASF1,WASF3,WIPF1
Pulmonary Healing Signaling Pathway	17	2.80976	0.579	ACKR3,BMP4,BMPR2,CCNB1,CDC25C,CDC42,CDH1,CFL2,CXCL12,CXCR4,DLK1,EGF,EGFR,FGF10,FGFR1,FGFR2,FOXM1,FRK,FZD10,FZD3,FZD5,FZD6,FZD7,FZD8,FZD9,GRB2,HBEGF,HIF1A,HRAS,JAG1,KDR,LCK,LEF1,LYN,MAPK10,MAPK11,MAPK12,MAPK13,MMP1,MMP10,MMP11,MMP13,MMP14,MMP15,MMP16,MMP17,MMP19,MMP2,MMP23B,MMP24,MMP25,MMP7,MMP8,MMP9,MRAS,MYC,MYD88,NFATC1,NFKB2,NOTCH4,NRAS,PDGFC,PECAM1,PRKAA1,PRKAA2,PRKAB2,PRKAG2,PRKCA,PRKCB,PRKCD,PRKCG,PRKCH,PRKCI,PRKCQ,RAC1,RAP1B,RAP2A,RAP2B,RASD1,RASD2,RRAS,RRAS2,SMAD9,SMO,SOS2,STAT3,STAT5A,STAT5B,TCF3,TCF7,TGFB1,TGFB2,TGFB3,THBS1,TLR2,TNFRSF11B,TNFRSF1A,TNFRSF1B,VEGFA,VEGFB,VEGFD,WNT1,WNT10A,WNT10B,WNT11,WNT2,WNT3,WNT3A,WNT4,WNT5A,WNT5B,WNT7A,WNT7B,WNT8B,WNT9A,WNT9B,WWTR1
Response to elevated platelet cytosolic Ca2+	17	6.03864	0.652	A1BG,ABCC4,ACTN1,ACTN4,AHSG,ALDOA,ANXA5,APLP2,APOA1,APP,CALU,CAP1,CD109,CD63,CD9,CDC37L1,CFD,CLU,CYB5R1,ECM1,EGF,ENDOD1,F13A1,F8,FERMT3,FGB,FLNA,FN1,GAS6,HGF,HSPA5,IGF1,IGF2,ISLR,ITGA2B,ITGB3,ITIH3,ITIH4,LAMP2,LEFTY2,LGALS3BP,LHFPL2,MAGED2,MMRN1,NHLRC2,PCDH7,PDGFA,PDGFB,PECAM1,PF4,PFN1,PRKCA,PRKCB,PRKCG,PROS1,PSAP,QSOX1,RARRES2,SELP,SERPINA1,SERPINE1,SERPING1,SOD1,SPARC,STX4,STXBP2,TAGLN2,TEX264,TF,TGFB1,TGFB2,TGFB3,THBS1,TIMP1,TIMP3,TLN1,TMSB4X,TMX3,TOR4A,TTN,TUBA4A,VCL,VEGFA,VEGFB,VEGFD,WDR1
CREB Signaling in Neurons	16.8	3.33208	0.45	ACKR3,ADCY4,ADCY7,ADCY9,ADCYAP1R1,ADGRA2,ADGRB3,ADGRD2,ADGRE5,ADGRF4,ADGRF5,ADGRG1,ADGRG2,ADGRG4,ADGRG5,ADGRG6,ADGRL1,ADGRL3,ADGRL4,ADGRV1,ADORA2A,ADRA1B,ADRA2A,ADRA2B,ADRA2C,ADRB1,ADRB2,AVPR1B,BDKRB1,BDKRB2,BMPR2,BRS3,C3AR1,C5AR1,CACNA1A,CACNA1B,CACNA1F,CACNA1G,CACNA1H,CACNA1I,CACNA1S,CACNA2D1,CACNA2D2,CACNA2D3,CACNA2D4,CACNB2,CACNB4,CACNG1,CACNG4,CACNG5,CACNG6,CACNG7,CACNG8,CALCR,CAMK2A,CAMK2D,CATSPER1,CATSPER2,CCKAR,CCKBR,CCR6,CCR7,CELSR1,CELSR2,CHRM2,CHRM3,CMKLR1,CNR2,CREB1,CREB3,CREB3L1,CREB3L2,CREB3L4,CREB5,CYSLTR2,DRD1,DRD2,EDNRA,EGF,EGFR,F2R,F2RL1,F2RL2,F2RL3,FFAR4,FGF2,FGFR1,FGFR2,FGFR3,FLT1,FLT4,FPR1,FZD10,FZD3,FZD5,FZD6,FZD7,FZD8,FZD9,GABBR1,GABBR2,GALR1,GALR2,GHRHR,GIPR,GLP1R,GLP2R,GNA11,GNA14,GNAI2,GNAL,GNAO1,GNAS,GNAZ,GNG12,GNG2,GNG7,GPER1,GPR132,GPR137B,GPR141,GPR142,GPR143,GPR146,GPR153,GPR155,GPR156,GPR157,GPR158,GPR160,GPR17,GPR176,GPR18,GPR183,GPR19,GPR3,GPR35,GPR37,GPR39,GPR50,GPR63,GPR65,GPR68,GPR78,GPR87,GPRC5A,GPRC5B,GPRC5C,GRB2,GRIA3,GRID1,GRID2,GRIK1,GRIK2,GRIK3,GRIN2B,GRIN2C,GRIN2D,GRM1,GRM2,GRM3,GRM4,GRM8,GRPR,GUCY1B1,HCRTR1,HGF,HRAS,HRH1,HTR1B,HTR1D,HTR1F,HTR2A,HTR7,IGF1,IGF1R,IGF2R,ITPR1,ITPR2,KDR,LGR4,LPAR5,LPAR6,MAP2K1,MC1R,MC5R,MRAS,MTNR1A,NMBR,NMUR1,NMUR2,NOTUM,NPFFR2,NPY1R,NPY4R,NPY4R2,NPY5R,NRAS,NTRK1,NTRK3,NTSR1,OPRK1,OXGR1,OXTR,P2RY1,P2RY6,PDGFB,PDGFRA,PDGFRB,PDIA3,PIK3C2B,PIK3C2G,PIK3CA,PIK3CD,PIK3R5,PLCB2,PLCB4,PLCD3,PLCE1,PLCG2,PLCH1,PLCH2,PLCL1,PLCL2,POLR2D,PRKAG2,PRKAR2A,PRKAR2B,PRKCA,PRKCB,PRKCD,PRKCG,PRKCH,PRKCI,PRKCQ,PROKR1,PTGER1,PTGER3,PTGER4,PTGIR,QRFPR,RAP1B,RAP2A,RAP2B,RASD1,RASD2,RPS6KA1,RRAS,RRAS2,RXFP1,RXFP3,S1PR1,S1PR2,S1PR3,S1PR5,SHC1,SHC2,SHC3,SHF,SLC52A2,SMO,SOS2,SSTR1,SSTR2,SUCNR1,TACR3,TBXA2R,TGFB1,TGFB2,TGFBR1,TGFBR2,TGFBR3,TRHR,TSHR,UTS2R,VEGFA,VIPR1
Leukocyte Extravasation Signaling	16.7	4.84883	0.582	ACTA1,ACTA2,ACTB,ACTC1,ACTG1,ACTG2,ACTN1,ACTN4,AFDN,ARHGAP1,ARHGAP4,ARHGAP6,ARHGAP9,BCAR1,BMX,CD44,CD99,CDC42,CLDN1,CLDN10,CLDN11,CLDN14,CLDN16,CLDN2,CLDN23,CLDN3,CLDN4,CLDN5,CLDN6,CLDN9,CRKL,CTNNA1,CTNNA2,CTNND1,CTTN,CXCL12,CXCR4,CYBA,CYBB,DLC1,EDIL3,F11R,GNAI2,ICAM1,ICAM3,ITGA3,ITGA4,ITGAM,ITGB1,ITK,JAM2,MAP3K4,MAPK10,MAPK11,MAPK12,MAPK13,MMP1,MMP10,MMP11,MMP13,MMP14,MMP15,MMP16,MMP17,MMP19,MMP2,MMP23B,MMP24,MMP25,MMP7,MMP8,MMP9,MSN,MYL6,NCF1,NCF2,NOX4,PECAM1,PIK3C2B,PIK3C2G,PIK3CA,PIK3CD,PIK3R5,PLCG2,PRKCA,PRKCB,PRKCD,PRKCG,PRKCH,PRKCI,PRKCQ,PTPN11,PXN,RAC1,RAC2,RAP1B,RAP1GAP,RAPGEF3,RAPGEF4,RASSF5,RHOH,ROCK1,SELPLG,SPN,THY1,TIMP1,TIMP2,TIMP3,VASP,VAV3,VCAM1,VCL,WIPF1
Glioblastoma Multiforme Signaling	16.7	2.61861	0.602	APC2,CCND3,CCNE1,CCNE2,CDC42,CDK2,CDK6,CDKN1A,CDKN1B,CDKN2A,E2F1,E2F2,E2F5,E2F7,E2F8,EGF,EGFR,FZD10,FZD3,FZD5,FZD6,FZD7,FZD8,FZD9,GRB2,HRAS,IGF1,IGF1R,IGF2,ITPR1,ITPR2,LEF1,MAP2K1,MDM2,MRAS,MYC,NF2,NOTUM,NRAS,PDGFA,PDGFB,PDGFC,PDGFD,PDGFRA,PDGFRB,PDIA3,PIK3C2B,PIK3C2G,PIK3CA,PIK3CD,PIK3R5,PLCB2,PLCB4,PLCD3,PLCE1,PLCG2,PLCH1,PLCH2,PLCL1,PLCL2,PRKCD,PTEN,RAC1,RAC2,RAP1B,RAP2A,RAP2B,RASD1,RASD2,RHOC,RHOD,RHOG,RHOH,RHOJ,RHOQ,RHOU,RND1,RND2,RND3,RRAS,RRAS2,SHC1,SHC2,SHC3,SHF,SMO,SOS2,TCF3,WNT1,WNT10A,WNT10B,WNT11,WNT2,WNT3,WNT3A,WNT4,WNT5A,WNT5B,WNT7A,WNT7B,WNT8B,WNT9A,WNT9B
Tumor Microenvironment Pathway	16.7	5.4727	0.594	BCL2,CCL2,CD274,CD44,CFLAR,COL1A1,COL1A2,CSF1,CSPG4,CTLA4,CXCL12,CXCL8,CXCR4,EGF,FAS,FGF1,FGF10,FGF12,FGF13,FGF18,FGF2,FGF20,FGF23,FGF3,FGF5,FGF9,FN1,FOS,FOXG1,FOXO6,HGF,HIF1A,HLA-C,HLA-E,HLA-G,HRAS,ICAM1,IGF1,IGF2,IL6,IL6R,ITGA5,ITGB3,JAK2,JUN,LEPR,LGALS9,MAP2K1,MMP1,MMP10,MMP11,MMP13,MMP14,MMP15,MMP16,MMP17,MMP19,MMP2,MMP23B,MMP24,MMP25,MMP7,MMP8,MMP9,MRAS,MYC,NFKB2,NOS2,NRAS,OSM,PDCD1LG2,PDGFA,PDGFB,PDGFC,PDGFD,PIK3C2B,PIK3C2G,PIK3CA,PIK3CD,PIK3R5,PLAU,PTGS2,RAC1,RAP1B,RAP2A,RAP2B,RASD1,RASD2,REL,RELA,RELB,RRAS,RRAS2,SLC1A4,SLC2A3,SLC2A4,SPP1,STAT3,TGFB1,TGFB2,TGFB3,TIAM1,TNC,TNFRSF1A,VEGFA,VEGFB,VEGFD
Nuclear Cytoskeleton Signaling Pathway	16.7	0.454545	0.563	AAAS,ACTA1,ACTA2,ACTB,ACTC1,ACTG1,ACTG2,ACTR10,CAPZA2,CDH1,CDH11,CDH13,CDH15,CDH18,CDH19,CDH2,CDH22,CDH23,CDH24,CDH3,CDH6,CDH8,CDH9,CENPE,DES,DHFR,DYNC1H1,DYNC1I1,DYNC1LI2,DYNLL2,EGR1,FN1,FRK,H2AX,ITGA1,ITGA10,ITGA11,ITGA2B,ITGA3,ITGA4,ITGA5,ITGA6,ITGA7,ITGA8,ITGA9,ITGAM,ITGAV,ITGAX,ITGB1,ITGB3,ITGB4,ITGB5,ITGB6,KIF11,KIF12,KIF15,KIF18A,KIF18B,KIF19,KIF1A,KIF1B,KIF1C,KIF20A,KIF20B,KIF21A,KIF21B,KIF22,KIF23,KIF25,KIF26A,KIF27,KIF2C,KIF3C,KIF4A,KIF4B,KIF9,KIFAP3,KIFC2,KLC1,KLC3,LCK,LMNA,LMNB1,LMNB2,LYN,MRTFA,MTCL1,NDC1,NFKB2,NUP107,NUP153,NUP155,NUP160,NUP205,NUP35,NUP37,NUP50,NUP54,NUP62,NUP85,PLEC,PPARG,PRKDC,RACGAP1,RUNX2,SEC13,SKP2,SUN2,SYNE1,SYNE2,SYNE3,TOR1A,TP53BP1,TUBA1B,TUBA1C,TUBA4A,TUBA8,TUBB2B,TUBB3,TUBB4A,TUBB6,TUBB8,XRCC5,XRCC6,ZIC2
Sertoli Cell-Sertoli Cell Junction Signaling	16.5	4.07542	0.547	ACTA1,ACTA2,ACTB,ACTC1,ACTG1,ACTG2,ACTN1,ACTN4,AFDN,CDC42,CDH1,CDH11,CDH13,CDH15,CDH18,CDH19,CDH2,CDH22,CDH23,CDH24,CDH3,CDH6,CDH8,CDH9,CLDN1,CLDN10,CLDN11,CLDN14,CLDN16,CLDN2,CLDN23,CLDN3,CLDN4,CLDN5,CLDN6,CLDN9,CREB1,CREB3,CREB3L1,CREB3L2,CREB3L4,CREB5,CTNNA1,CTNNA2,DLG1,EGFR,EPB41,EPN3,F11R,GJA1,GRB2,HRAS,ICAM1,IL1R1,IL1RAP,IL1RAPL1,IL1RL2,ITGA3,ITGA6,ITGB1,JAM2,JUN,JUP,LAMA1,LAMA5,LAMB1,LAMB2,LAMB3,LAMC1,LAMC2,LAMC3,MAP2K1,MAP2K3,MAP3K2,MAP3K20,MAP3K3,MAP3K4,MAP3K5,MAP3K6,MAP3K8,MAP3K9,MAPK10,MAPK11,MAPK12,MAPK13,MRAS,NECTIN1,NECTIN2,NECTIN3,NFKB2,NRAS,OCLN,PAK1,PAK5,PIK3C2B,PIK3C2G,PIK3CA,PIK3CD,PIK3R5,PLS1,RAC1,RAP1B,RAP2A,RAP2B,RASD1,RASD2,RPS6KA1,RRAS,RRAS2,SPTA1,SPTAN1,SPTB,SPTBN1,SPTBN2,TGFB3,TGFBR1,TGFBR2,TIMP1,TJAP1,TJP2,TJP3,TNFRSF11B,TNFRSF1A,TNFRSF1B,TUBA1B,TUBA1C,TUBA4A,TUBA8,TUBB2B,TUBB3,TUBB4A,TUBB6,TUBB8,VCL,YBX3
ILK Signaling	16.5	3.50683	0.579	ACTA1,ACTA2,ACTB,ACTC1,ACTG1,ACTG2,ACTN1,ACTN4,ARHGEF6,CASP3,CDC42,CDH1,CFL2,CREB1,CREB3,CREB3L1,CREB3L2,CREB3L4,CREB5,DSP,FBLIM1,FERMT2,FLNA,FLNB,FLNC,FN1,FOS,HIF1A,ILK,IRS2,IRS4,ITGB1,ITGB3,ITGB4,ITGB5,ITGB6,JUN,KRT18,LEF1,LIMS1,LIMS2,MAP2K6,MAPK10,MAPK12,MMP9,MUC1,MYC,MYH11,MYH14,MYH3,MYH7,MYH7B,MYH8,MYH9,MYL1,MYL2,MYL3,MYL4,MYL5,MYL6,MYL7,MYL9,MYO10,MYO18B,NFKB2,NOS2,PARVA,PARVB,PDGFC,PDPK1,PIK3C2B,PIK3C2G,PIK3CA,PIK3CD,PIK3R5,PPM1J,PPM1L,PPP1R12A,PPP2CB,PPP2R2C,PPP2R5A,PPP2R5B,PTEN,PTGS2,PXN,RAC1,RAC2,REL,RELA,RELB,RHOC,RHOD,RHOG,RHOH,RHOJ,RHOQ,RHOU,RICTOR,RND1,RND2,RND3,RPS6KA4,RPS6KA5,RSU1,SNAI2,TGFB1I1,TMSB4X,TMSB4Y,TNFRSF1A,VCL,VEGFA,VEGFB,VEGFD,VIM
Ion channel transport	16.5	3.0792	0.59	ANO1,ANO10,ANO2,ANO3,ANO4,ANO5,ANO6,ANO7,ANO9,ASIC1,ASIC2,ASIC4,ASPH,ATP10A,ATP10D,ATP11A,ATP12A,ATP13A1,ATP13A2,ATP1A1,ATP1A2,ATP1A3,ATP1B1,ATP1B2,ATP2A1,ATP2A3,ATP2B1,ATP2B2,ATP2B4,ATP2C1,ATP2C2,ATP4A,ATP4B,ATP6AP1,ATP6V0A1,ATP6V0A4,ATP6V0B,ATP6V0C,ATP6V0D1,ATP6V0D2,ATP6V0E1,ATP6V1A,ATP6V1B2,ATP6V1C1,ATP6V1C2,ATP6V1D,ATP6V1E1,ATP6V1G1,ATP6V1H,ATP7A,ATP8A1,ATP8B1,ATP8B4,BEST3,BEST4,CAMK2A,CAMK2D,CASQ1,CLCA2,CLCN7,CLCNKB,CLIC2,FXYD6,MCOLN1,MCOLN3,MLKL,NALCN,NEDD4L,OSTM1,PLN,RIPK1,RIPK3,RYR1,RYR2,RYR3,SCNN1A,SGK1,SGK3,SLC9B1,SLC9C2,SLN,STOM,STOML3,TCIRG1,TPCN1,TRPA1,TRPC3,TRPC4,TRPC6,TRPM2,TRPM3,TRPM6,TRPM8,TRPV1,TRPV2,TRPV3,TRPV4,TRPV5,TRPV6,TSC22D3,TTYH1,TTYH2,TTYH3,UBC,UNC79,WNK2,WNK3,WNK4
Sertoli Cell-Germ Cell Junction Signaling Pathway (Enhanced)	16.3	1.5787	0.551	ACTA1,ACTA2,ACTB,ACTC1,ACTG1,ACTG2,ACTR2,ACTR3,AFDN,ARPC1B,ARPC2,ARPC3,ARPC4,ARPC5,BCAR1,CD2AP,CDC42,CDH1,CDH2,CLDN1,CLDN10,CLDN11,CLDN14,CLDN16,CLDN2,CLDN23,CLDN3,CLDN4,CLDN5,CLDN6,CLDN9,CTNNA1,CTNNA2,CTNND1,EPS8,F11R,FOS,FOSB,FOSL1,FOSL2,GJA1,GUCY1B1,HRAS,ICAM1,IL1R1,IL1RAP,IL1RAPL1,IL1RL2,ILK,IQGAP1,ITGA3,ITGA6,ITGB1,JAM2,JUN,JUP,LAMA1,LAMA5,LAMB1,LAMB2,LAMB3,LAMC1,LAMC2,LAMC3,MAP2K1,MAP2K3,MAP2K6,MAP3K2,MAP3K3,MAP3K4,MAP3K5,MAP3K6,MAP3K8,MAP3K9,MAPK10,MAPK11,MAPK12,MAPK13,MMP2,MMP8,MMP9,MRAS,MTMR2,NECTIN1,NECTIN2,NECTIN3,NFKB2,NOS2,NRAS,OCLN,PDPK1,PIK3C2B,PIK3C2G,PIK3CA,PIK3CD,PIK3R5,PPM1J,PPM1L,PPP2CB,PPP2R2C,PPP2R5A,PPP2R5B,PRKAA1,PRKAA2,PRKAB2,PRKAG2,PRKAR2A,PRKAR2B,RAC1,RAC2,RAP1B,RAP2A,RAP2B,RASD1,RASD2,RELA,RRAS,RRAS2,SMAD2,SP3,TGFB1,TGFB2,TGFB3,TGFBR1,TGFBR2,TNFRSF11B,TNFRSF1A,TNFRSF1B,UBE2J1,ZYX
Cell Cycle Checkpoints	16.2	-8.11107	0.522	ATRIP,AURKB,B9D2,BARD1,BIRC5,BLM,BRCA1,BRIP1,BUB1,BUB1B,BUB3,CCNA1,CCNA2,CCNB1,CCNB2,CCNE1,CCNE2,CDC20,CDC25A,CDC25C,CDC26,CDC45,CDC6,CDC7,CDCA8,CDK1,CDK2,CDKN1A,CDKN1B,CDKN2A,CENPA,CENPC,CENPE,CENPF,CENPH,CENPI,CENPK,CENPL,CENPM,CENPN,CENPO,CENPP,CENPQ,CENPS,CENPU,CHEK1,CHEK2,CKAP5,CLSPN,DBF4,DNA2,DSN1,DYNC1H1,DYNC1I1,DYNC1LI2,DYNLL2,ERCC6L,EXO1,GTSE1,H2AX,H2BC10,H2BC11,H2BC12,H2BC14,H2BC15,H2BC17,H2BC21,H2BC26,H2BC5,H2BC8,H2BC9,H4C11,H4C12,H4C3,H4C8,H4C9,INCENP,ITGB3BP,KIF18A,KIF2C,KNL1,KNTC1,MAD2L1,MCM10,MCM2,MCM3,MCM4,MCM5,MCM6,MCM7,MCM8,MDC1,MDM2,MDM4,MIS12,MRE11,MXD3,NDC80,NDE1,NDEL1,NSD2,NSL1,NUF2,NUP107,NUP160,NUP37,NUP85,ORC1,ORC3,ORC6,PKMYT1,PLK1,PMF1,PPP1CC,PPP2CB,PPP2R5A,PPP2R5B,PSMB10,PSMB8,PSMD2,PSMD9,RAD9A,RBBP8,RFC2,RFC3,RFC4,RFC5,RHNO1,RMI1,RMI2,RNF168,RPA1,RPA2,RPA3,SEC13,SFN,SGO1,SGO2,SKA1,SKA2,SPC24,SPC25,TOP3A,TOPBP1,TP53BP1,UBC,UBE2C,WRN,XPO1,YWHAG,YWHAZ,ZNF385A,ZWINT
RHOGDI Signaling	16.1	-4.23014	0.559	ACTA1,ACTA2,ACTB,ACTC1,ACTG1,ACTG2,ACTR2,ACTR3,ARHGAP1,ARHGAP4,ARHGAP6,ARHGAP9,ARHGDIA,ARHGDIB,ARHGDIG,ARHGEF1,ARHGEF17,ARHGEF18,ARHGEF3,ARHGEF4,ARHGEF5,ARHGEF6,ARPC1B,ARPC2,ARPC3,ARPC4,ARPC5,CD44,CDC42,CDH1,CDH11,CDH13,CDH15,CDH18,CDH19,CDH2,CDH22,CDH23,CDH24,CDH3,CDH6,CDH8,CDH9,CFL2,DLC1,ESR2,GNA11,GNA14,GNAI2,GNAL,GNAO1,GNAS,GNAZ,GNG12,GNG2,GNG7,GRIP1,ITGA1,ITGA10,ITGA11,ITGA2B,ITGA3,ITGA4,ITGA5,ITGA6,ITGA7,ITGA8,ITGA9,ITGAM,ITGAV,ITGAX,ITGB1,ITGB3,ITGB4,ITGB5,ITGB6,LIMK2,MRAS,MSN,MYH11,MYH14,MYH3,MYH7,MYH7B,MYH8,MYH9,MYL1,MYL10,MYL11,MYL12A,MYL12B,MYL2,MYL3,MYL4,MYL5,MYL6,MYL7,MYL9,MYO10,MYO18B,PAK1,PAK5,PIP4K2C,PIP5K1B,PIP5K1C,PPP1R12A,PPP1R12B,PPP1R12C,PRKCA,RAC1,RAC2,RHOC,RHOD,RHOG,RHOH,RHOJ,RHOQ,RHOU,RND1,RND2,RND3,ROCK1,WASF1
Colorectal Cancer Metastasis Signaling	16.1	4.75577	0.531	ADCY4,ADCY7,ADCY9,ARRB1,BAX,BCL2L1,BIRC5,CASP3,CDC42,CDH1,DCC,EGF,EGFR,FOS,FZD10,FZD3,FZD5,FZD6,FZD7,FZD8,FZD9,GNA11,GNA14,GNAI2,GNAL,GNAO1,GNAS,GNAZ,GNG12,GNG2,GNG7,GRB2,GRK3,GUCY1B1,HRAS,IL6,IL6R,IL6ST,JAK1,JAK2,JAK3,JUN,LEF1,LRP1,LRP5,MAP2K1,MAPK10,MAPK12,MLH1,MMP1,MMP10,MMP11,MMP13,MMP14,MMP15,MMP16,MMP17,MMP19,MMP2,MMP23B,MMP24,MMP25,MMP7,MMP8,MMP9,MRAS,MSH2,MSH6,MYC,NFKB2,NOS2,NRAS,PDGFC,PIK3C2B,PIK3C2G,PIK3CA,PIK3CD,PIK3R5,PRKAG2,PRKAR2A,PRKAR2B,PTGER1,PTGER3,PTGER4,PTGS2,RAC1,RAC2,RAP1B,RAP2A,RAP2B,RASD1,RASD2,REL,RELA,RELB,RHOC,RHOD,RHOG,RHOH,RHOJ,RHOQ,RHOU,RND1,RND2,RND3,RRAS,RRAS2,SMAD2,SMO,SOS2,STAT1,STAT3,TCF3,TCF7,TGFB1,TGFB2,TGFB3,TGFBR1,TGFBR2,TLR1,TLR2,TLR3,TLR6,TLR7,TNFRSF1A,TYK2,VEGFA,VEGFB,VEGFD,WNT1,WNT10A,WNT10B,WNT11,WNT2,WNT3,WNT3A,WNT4,WNT5A,WNT5B,WNT7A,WNT7B,WNT8B,WNT9A,WNT9B
Osteoarthritis Pathway	15.9	1.99174	0.546	ACVRL1,ADAMTS5,ALPL,ALPP,ANXA2,ANXA5,BMPR2,C1QTNF4,CASP1,CASP3,CASP4,CASP8,CASQ1,CCN4,CEBPB,CNMD,CREB1,CREB3,CREB3L1,CREB3L2,CREB3L4,CREB5,CTNNA1,CTNNA2,CXCL8,DCN,DDIT4,DDR2,DLX5,ELF3,EPAS1,FADD,FGF18,FGF2,FGFR1,FGFR3,FN1,FRZB,FZD10,FZD3,FZD5,FZD6,FZD7,FZD8,FZD9,GDF5,GLI1,GLI2,GLI3,GLIS1,GREM1,HDAC3,HDAC4,HIF1A,HMGB1,HTRA1,IL1R1,IL1RAP,IL1RAPL1,IL1RL2,ITGA1,ITGA10,ITGA11,ITGA2B,ITGA3,ITGA4,ITGA5,ITGA6,ITGA7,ITGA8,ITGA9,ITGAM,ITGAV,ITGAX,ITGB1,ITGB3,ITGB4,ITGB5,ITGB6,JAG1,LEF1,LRP1,MATN3,MEF2C,MMP1,MMP10,MMP13,MMP9,NFKB2,NOS2,OCRL,PDGFC,PPARG,PRKAA1,PRKAA2,PRKAB2,PRKAG2,PTCH1,PTCH2,PTGS2,PTHLH,RAC1,RARRES2,REL,RELA,RELB,RUNX2,S1PR2,S1PR3,SDC4,SMAD2,SMAD7,SMAD9,SMO,SOX9,SPP1,TCF3,TCF7,TGFB1,TGFBR1,TGFBR2,TIMP3,TLR2,TNFRSF1A,TNFRSF1B,VEGFA,VEGFB,VEGFD,WNT3A,WNT8B
Collagen biosynthesis and modifying enzymes	15.6	4.9923	0.776	ADAMTS14,ADAMTS2,BMP1,COL11A1,COL12A1,COL15A1,COL16A1,COL18A1,COL1A1,COL1A2,COL20A1,COL21A1,COL22A1,COL23A1,COL24A1,COL25A1,COL26A1,COL27A1,COL28A1,COL4A1,COL4A2,COL4A4,COL4A6,COL5A1,COL5A2,COL6A1,COL6A2,COL6A3,COL6A5,COL6A6,COL7A1,COL8A1,COL8A2,COL9A1,COL9A2,COL9A3,COLGALT1,CRTAP,P3H1,P3H2,P3H3,P4HA1,P4HA2,P4HA3,P4HB,PCOLCE2,PLOD1,PLOD2,PLOD3,PPIB,SERPINH1,TLL1
Regulation of Insulin-like Growth Factor (IGF) transport and uptake by IGFBPs	15.5	6.93181	0.645	ADAM10,AFP,AHSG,AMTN,APLP2,APOA1,APOB,APOE,APOL1,APP,BMP4,C3,CALU,CCN1,CDH2,CHRDL1,CKAP4,CSF1,CST3,DMP1,DNAJC3,ENAM,EVA1A,F2,FAM20A,FAM20C,FBN1,FGF23,FN1,FSTL1,FSTL3,GAS6,GPC3,HRC,HSP90B1,IGF1,IGF2,IGFBP1,IGFBP2,IGFBP3,IGFBP4,IGFBP5,IGFBP6,IGFBP7,IL6,KLK13,LAMB1,LAMB2,LAMC1,LGALS1,MATN3,MFGE8,MGAT4A,MMP1,MMP2,MSLN,MXRA8,NOTUM,NUCB1,P4HB,PAPPA,PAPPA2,PNPLA2,PROC,PRSS23,QSOX1,SDC2,SERPINA1,SHISA5,SPARCL1,SPP1,STC2,TF,TGOLN2,TIMP1,TMEM132A,TNC,VGF,VWA1,WFS1
Human Embryonic Stem Cell Pluripotency	15.3	2.0788	0.565	ACVR1,ACVR2B,ACVRL1,APC2,BDNF,BMP1,BMP4,BMP5,BMP7,BMP8A,BMP8B,BMPR2,DPPA4,DUSP9,ESRRB,FGF2,FGFR1,FGFR2,FGFR3,FGFRL1,FZD10,FZD3,FZD5,FZD6,FZD7,FZD8,FZD9,GRB2,HRAS,HSP90B1,ID2,ID4,INHBA,JAK1,JAK2,JAK3,KLF2,LEFTY2,LIF,MAP2K1,MAP2K3,MAP2K6,MRAS,MYC,NFYB,NGF,NR0B1,NRAS,NTF3,NTF4,NTRK1,NTRK3,PDGFA,PDGFB,PDGFC,PDGFD,PDGFRA,PDGFRB,PDPK1,PIK3C2B,PIK3C2G,PIK3CA,PIK3CD,PIK3R5,PRKCA,PRKCB,PRKCD,PRKCG,PRKCH,PRKCI,PRKCQ,RAP1B,RAP2A,RAP2B,RASD1,RASD2,RIF1,RRAS,RRAS2,S1PR2,SALL4,SMAD2,SMAD7,SMAD9,SMO,SOS2,SOX2,STAT3,TBX3,TCF3,TERT,TGFB1,TGFB2,TGFB3,TGFBR1,TGFBR2,TYK2,WNT1,WNT10A,WNT10B,WNT11,WNT2,WNT3,WNT3A,WNT4,WNT5A,WNT5B,WNT7A,WNT7B,WNT8B,WNT9A,WNT9B,ZIC3
Integrin cell surface interactions	15.3	4.99344	0.718	AGRN,CD44,CDH1,COL16A1,COL18A1,COL1A1,COL1A2,COL23A1,COL4A1,COL4A2,COL4A4,COL4A6,COL5A1,COL5A2,COL6A1,COL6A2,COL6A3,COL6A5,COL6A6,COL7A1,COL8A1,COL8A2,COL9A1,COL9A2,COL9A3,COMP,F11R,FBN1,FGB,FN1,HSPG2,ICAM1,ICAM3,ICAM4,ICAM5,ITGA1,ITGA10,ITGA11,ITGA2B,ITGA3,ITGA4,ITGA5,ITGA6,ITGA7,ITGA8,ITGA9,ITGAM,ITGAV,ITGAX,ITGB1,ITGB3,ITGB5,ITGB6,JAM2,KDR,LUM,PECAM1,SPP1,THBS1,TNC,VCAM1
Synaptogenesis Signaling Pathway	15.1	3.83333	0.505	ACTR2,ACTR3,ADCY4,ADCY7,ADCY9,AFDN,AP2A1,AP2M1,APOE,ARPC1B,ARPC2,ARPC3,ARPC4,ARPC5,BDNF,BET1L,CACNA1B,CACNA2D1,CACNA2D2,CACNB2,CACNB4,CADM1,CAMK2A,CAMK2D,CDC42,CDH1,CDH11,CDH13,CDH15,CDH18,CDH19,CDH2,CDH22,CDH23,CDH24,CDH3,CDH6,CDH8,CDH9,CDK5,CHN1,CNTNAP1,CNTNAP2,COMP,CPLX1,CREB1,CREB3,CREB3L1,CREB3L2,CREB3L4,CREB5,CRKL,CTNND1,EFNA1,EFNA5,EFNB1,EFNB2,EFNB3,EIF4EBP2,EPHA2,EPHA3,EPHA5,EPHA6,EPHA7,EPHB3,EPHB6,FRK,GOSR2,GRB2,GRIA3,GRIN2B,GRIN2C,GRIN2D,GRIN3A,GRIN3B,GRINA,GRM1,GRM2,GRM3,GRM4,GRM8,GUCY1B1,HRAS,ITPR1,ITSN2,KALRN,LCK,LRP1,LYN,MAPT,MRAS,NAP1L1,NAPA,NAPG,NECTIN1,NECTIN3,NLGN3,NLGN4X,NRAS,NRXN1,NRXN2,NRXN3,PAK1,PIK3C2B,PIK3C2G,PIK3CA,PIK3CD,PIK3R5,PLCG2,PRKAG2,PRKAR2A,PRKAR2B,PRKCD,RAB3A,RAB5A,RAB5B,RAB5C,RAC1,RAP1B,RAP2A,RAP2B,RASD1,RASD2,RASGRF1,RASGRP2,RRAS,RRAS2,SHC1,SHC2,SHC3,SHF,SNAP25,SNCA,SNCB,SNCG,SOS2,STXBP1,STXBP2,SYNGAP1,SYT1,SYT10,SYT12,SYT13,SYT14,SYT15,SYT2,SYT4,SYT6,SYT7,SYT8,THBS1,THBS2,THBS3,THBS4,TIAM1,TLN1,VAMP3,VLDLR,WASF1,YKT6
Transcriptional Regulatory Network in Embryonic Stem Cells	15	1.22474	0.591	ACVR1,ACVR1B,ACVR1C,ACVR2B,BMP4,BMPR2,CALB1,CDX2,ESRRB,FGF2,FGFR1,FGFR2,FGFR3,FGFRL1,FOXC1,FZD10,FZD3,FZD5,FZD6,FZD7,FZD8,FZD9,GATA4,GATA6,GBX2,GJD2,GSX2,HESX1,HRAS,IGF1,IGF1R,IGF2,IGF2R,IL6ST,INHBA,ISL1,JAK1,JAK2,JAK3,KAT6A,L1CAM,LIF,MAP2K1,MRAS,MYC,NEUROG1,NRAS,ONECUT1,OTX1,PIK3C2B,PIK3C2G,PIK3CA,PIK3CD,PIK3R5,RAP1B,RAP2A,RAP2B,RASD1,RASD2,RFX4,RIF1,RRAS,RRAS2,SALL4,SET,SETDB1,SKIL,SMAD2,SMAD9,SMO,SOX2,STAT3,TBX3,TCF3,TGFB1,TGFB2,TGFB3,TGFBR1,TGFBR2,TGFBR3,TYK2,WNT1,WNT10A,WNT10B,WNT11,WNT2,WNT3,WNT3A,WNT4,WNT5A,WNT5B,WNT7A,WNT7B,WNT8B,WNT9A,WNT9B,ZIC3
Neutrophil degranulation	15	10.4264	0.462	A1BG,ABCA13,ACAA1,ACTR10,ACTR2,ADAM10,ADGRE5,AGPAT2,AHSG,ALAD,ALDOA,ALOX5,AMPD3,ANO6,ANXA2,ARHGAP45,ARHGAP9,ARL8A,ARPC5,ARSA,ARSB,ASAH1,ATP11A,ATP6AP2,ATP6V0A1,ATP6V0C,ATP6V1D,ATP8A1,ATP8B4,AZU1,B2M,B4GALT1,BRI3,BST1,BST2,C3,C3AR1,C5AR1,CAP1,CAPN1,CCT8,CD44,CD55,CD58,CD59,CD63,CD68,CDA,CEACAM1,CFD,CHRNB4,CKAP4,CLEC4D,CNN2,COPB1,COTL1,CPNE3,CPPED1,CR1,CRACR2A,CRISPLD2,CST3,CSTB,CTSA,CTSB,CTSD,CTSH,CTSS,CTSZ,CXCL1,CYB5R3,CYBA,CYBB,CYSTM1,DDOST,DEGS1,DERA,DNAJC3,DNASE1L1,DOCK2,DOK3,DPP7,DSC1,DSN1,DSP,DYNC1H1,EEF2,ENPP4,ERP44,FABP5,FPR1,FRK,FRMPD3,FTL,FUCA1,GALNS,GLB1,GLIPR1,GNS,GRN,GSN,GYG1,HEXB,HGSNAT,HLA-C,HMGB1,HMOX2,HPSE,HSPA6,HVCN1,IGF2R,ILF2,IQGAP1,IQGAP2,ITGAM,ITGAV,ITGAX,JUP,KCNAB2,LAMP1,LAMP2,LGALS3,LPCAT1,LRRC7,MAN2B1,MANBA,MGAM,MME,MMP25,MMP8,MMP9,MOSPD2,MVP,NCKAP1L,NCSTN,NHLRC3,NIT2,NPC2,NRAS,OLR1,OSTF1,PADI2,PDXK,PECAM1,PFKL,PGAM1,PGRMC1,PKP1,PLAC8,PLAU,PLAUR,PLD1,PRKCD,PRSS3,PRTN3,PSAP,PSMD2,PTPN6,PTPRJ,PTX3,PYCARD,PYGB,PYGL,QPCT,QSOX1,RAB18,RAB27A,RAB31,RAB3A,RAB44,RAB4B,RAB5B,RAB5C,RAB6A,RAB7A,RAC1,RAP1B,RAP2B,RAP2C,RHOG,ROCK1,S100A11,SERPINA1,SERPINB6,SLC15A4,SLC27A2,SLC2A3,SNAP23,SNAP25,SPTAN1,STBD1,STING1,STK10,STOM,SURF4,SVIP,TBC1D10C,TCIRG1,TICAM2,TIMP2,TLR2,TMBIM1,TMC6,TMEM179B,TMEM30A,TMEM63A,TMT1A,TNFAIP6,TNFRSF1B,TOLLIP,TOM1,TRAPPC1,TRPM2,TXNDC5,UNC13D,VAT1,VCL,VNN1,XRCC5,XRCC6,YPEL5
Glutaminergic Receptor Signaling Pathway (Enhanced)	14.9	2.68794	0.5	ABHD3,ADCY4,ADCY7,ADCY9,AKT1S1,BDNF,BET1L,CACNA1A,CACNA1B,CACNA1F,CACNA1G,CACNA1H,CACNA1I,CACNA1S,CACNA2D1,CACNA2D2,CACNA2D3,CACNA2D4,CACNB2,CACNB4,CACNG1,CACNG4,CACNG5,CACNG6,CACNG7,CACNG8,CAMK2A,CAMK2D,CATSPER1,CATSPER2,CHP1,CREB1,CREB3,CREB3L1,CREB3L2,CREB3L4,CREB5,DGKA,DGKB,DGKG,DGKH,DGKI,DGKQ,GABBR1,GABBR2,GABRA1,GABRA3,GABRA5,GABRA6,GABRB1,GABRD,GABRE,GABRQ,GABRR2,GLS,GLUD2,GLUL,GNAI2,GNAL,GNAO1,GNAS,GOSR2,GPLD1,GRIA3,GRIK1,GRIK2,GRIK3,GRIN2B,GRIN2C,GRIN2D,GRIN3A,GRIN3B,GRINA,GRM1,GRM2,GRM3,GRM4,GRM8,GUCY1B1,HMOX1,IKBKE,IKBKG,ITPR1,ITPR2,KCNK10,KCNK2,LCAT,MAPK11,MAPK12,MAPK13,NAPA,NAPEPLD,NAPG,NFKB2,NOTUM,NR3C1,PDIA3,PIK3C2B,PIK3C2G,PIK3CA,PIK3CD,PIK3R5,PLA2G12A,PLA2G4C,PLA2G4D,PLA2G7,PLA2R1,PLAAT3,PLAAT4,PLAAT5,PLB1,PLCB2,PLCB4,PLCD3,PLCE1,PLCG2,PLCH1,PLCH2,PLCL1,PLCL2,PLD1,PLD3,PLD6,PNPLA2,PNPLA3,PNPLA8,PPP3CA,PPP3CC,PRKAG2,PRKAR2A,PRKAR2B,PRKCA,PRKCB,PRKCD,PRKCG,PRKCH,PRKCI,PRKCQ,SCN11A,SCN1A,SCN1B,SCN2A,SCN2B,SCN3B,SCN4A,SCN8A,SCN9A,SHANK1,SHANK3,SLC1A1,SLC1A2,SLC1A3,SLC1A6,SLC1A7,SLC38A2,SLC38A5,SLC7A11,SNAP25,TGFB1,TGFB2,TGFB3,VAMP3,YKT6
Role of Macrophages, Fibroblasts and Endothelial Cells in Rheumatoid Arthritis	14.7	4.64985	0.494	APC2,C5,C5AR1,CAMK2A,CAMK2D,CCL2,CEBPA,CEBPB,CEBPD,CEBPG,CHP1,CREB1,CREB3,CREB3L1,CREB3L2,CREB3L4,CREB5,CSF1,CSNK1G1,CXCL12,CXCL8,DKK2,DKK3,DKK4,DKKL1,F2RL1,FGF2,FN1,FOS,FRZB,FZD10,FZD3,FZD5,FZD6,FZD7,FZD8,FZD9,GNAO1,HRAS,ICAM1,IKBKE,IKBKG,IL15,IL17RA,IL17RB,IL17RC,IL18,IL18R1,IL1R1,IL1RAP,IL1RAPL1,IL1RL2,IL32,IL36G,IL37,IL6,IL6R,IL6ST,IL7,IRAK1,IRAK2,IRAK3,JAK2,JUN,LEF1,LRP1,LRP5,LTBR,MAP2K1,MAP2K3,MAP2K6,MMP1,MMP13,MRAS,MYC,MYD88,NFAT5,NFATC1,NFATC2,NOS2,NOTUM,NRAS,OSM,PDGFA,PDGFB,PDGFC,PDGFD,PDIA3,PIK3C2B,PIK3C2G,PIK3CA,PIK3CD,PIK3R5,PLCB2,PLCB4,PLCD3,PLCE1,PLCG2,PLCH1,PLCH2,PLCL1,PLCL2,PPP3CA,PPP3CC,PRKCA,PRKCB,PRKCD,PRKCG,PRKCH,PRKCI,PRKCQ,PRSS3,RAC1,RAP1B,RAP2A,RAP2B,RASD1,RASD2,RELA,RIPK1,ROCK1,ROR2,RRAS,RRAS2,SELE,SFRP2,SFRP4,SFRP5,SMO,SOCS1,SOCS3,STAT3,TCF3,TCF7,TGFB1,TLR1,TLR2,TLR3,TLR6,TLR7,TNFRSF11B,TNFRSF1A,TNFRSF1B,TRADD,TRAF3IP2,TRAF4,TRAF5,VCAM1,VEGFA,VEGFB,VEGFD,WIF1,WNT1,WNT10A,WNT10B,WNT11,WNT2,WNT3,WNT3A,WNT4,WNT5A,WNT5B,WNT7A,WNT7B,WNT8B,WNT9A,WNT9B
Regulation of the Epithelial Mesenchymal Transition by Growth Factors Pathway	14.6	5.21286	0.562	CD70,CDC42,CDH1,CDH2,CLDN3,EGF,EGFR,EGR1,ESRP2,ETS1,FGF1,FGF10,FGF12,FGF13,FGF18,FGF2,FGF20,FGF23,FGF3,FGF5,FGF9,FGFR1,FGFR2,FGFR3,FGFRL1,FOS,FOXC2,GAB1,GRB2,HGF,HRAS,ID2,IKBKE,IKBKG,IL6,IL6R,JAK1,JAK2,JAK3,JUN,LATS2,MAP2K1,MAP2K3,MAP2K6,MAPK10,MAPK11,MAPK12,MAPK13,MET,MMP1,MMP2,MMP9,MRAS,NFKB2,NRAS,OCLN,PARD6A,PDGFA,PDGFB,PDGFC,PDGFD,PDGFRA,PDGFRB,PIK3C2B,PIK3C2G,PIK3CA,PIK3CD,PIK3R5,PTPN11,RAC1,RAP1B,RAP2A,RAP2B,RASD1,RASD2,REL,RELA,RELB,RRAS,RRAS2,SHC1,SHC2,SHC3,SHF,SMAD2,SMURF1,SNAI2,SOS2,STAT3,TCF3,TGFB1,TGFB2,TGFB3,TGFBR1,TGFBR2,TNFRSF11B,TNFRSF1A,TNFRSF1B,TNFSF12,TNFSF13,TNFSF15,TNFSF18,TNFSF4,TNFSF9,TWIST1,TYK2,VIM,WWTR1,ZEB1
Sheddase Signaling Pathway	14.5	2.91623	0.554	ACKR2,ADAM10,ADAM28,AREG,ARHGAP32,BIK,CCN1,CCN2,CCR6,CCR7,CD44,CDH1,CDH2,CEBPB,COL1A1,COL1A2,COL4A1,COL4A2,COL4A4,COL4A6,DDIT4,E2F1,E2F2,E2F5,E2F7,E2F8,EGFR,ELF1,ELF3,ELF4,ELK3,ERBB4,ETS1,ETS2,F2RL1,FAS,FN1,FOS,GNAI2,HBEGF,HGF,HIF1A,IGF1,IGF2,IGFBP1,IGFBP2,IGFBP3,IGFBP4,IGFBP5,IGFBP6,IGFBP7,IL6,ITGA5,ITGAV,ITGB1,ITGB3,ITGB4,ITGB5,ITGB6,JUN,KDR,MAPK10,MAPK11,MAPK12,MAPK13,MET,MICB,MMP1,MMP10,MMP11,MMP13,MMP14,MMP15,MMP16,MMP17,MMP19,MMP2,MMP23B,MMP24,MMP25,MMP7,MMP8,MMP9,NFKB2,PDGFA,PDGFB,PDGFRB,PIK3C2B,PIK3C2G,PIK3CA,PIK3CD,PIK3R5,PLAU,PLAUR,POSTN,PRSS3,RAET1L,REL,RELA,RELB,SELP,TGFB1,TGFB2,TGFB3,TIMP1,TIMP3,TMPRSS15,TMPRSS2,ULBP1,ULBP2,ULBP3,VEGFA,ZBTB16
Chronic Myeloid Leukemia Signaling	14.4	0.676123	0.512	AKT1S1,ALOX12,ALOX15,AURKA,AURKB,BCL2,BCL2L1,BIRC5,CCND3,CDK6,CDKN1A,CDKN1B,CDKN2A,CEBPA,CHP1,CRKL,E2F1,E2F2,E2F5,E2F7,E2F8,FAS,FOS,FOXM1,FZD10,FZD3,FZD5,FZD6,FZD7,FZD8,FZD9,GLI1,GLI2,GLI3,GLIS1,GRB2,HDAC10,HDAC3,HDAC4,HDAC7,HDAC9,HNRNPA1,HRAS,HSP90B1,IKBKE,IKBKG,IRF8,ITGB1,JAK2,JUN,LEF1,LIG3,LIN28B,MAP2K1,MDM2,MECOM,MMP9,MRAS,MSI2,MYC,NFAT5,NFATC1,NFATC2,NFKB2,NOTCH4,NOTUM,NRAS,PAX5,PDIA3,PIK3C2B,PIK3C2G,PIK3CA,PIK3CD,PIK3R5,PLCB2,PLCB4,PLCD3,PLCE1,PLCG2,PLCH1,PLCH2,PLCL1,PLCL2,PLK1,PPP3CA,PPP3CC,PRKAA1,PRKAA2,PRKAB2,PRKAG2,PTCH1,PTEN,PTPN11,PTPN13,PTPN6,RAC1,RAC2,RAN,RAP1B,RAP2A,RAP2B,RASD1,RASD2,RBL1,RCC1,REL,RELA,RELB,RRAS,RRAS2,SET,SIN3A,SKP2,SMO,SOS2,SPP1,STAT3,STAT5A,STAT5B,SUV39H1,TCF3,TCF7,TFDP1,TGFB1,TGFB2,TGFB3,TGFBR1,TGFBR2,WNT1,WNT10A,WNT10B,WNT11,WNT2,WNT3,WNT3A,WNT4,WNT5A,WNT5B,WNT7A,WNT7B,WNT8B,WNT9A,WNT9B,XIAP
RHO GTPases Activate Formins	14.2	-3.79628	0.607	ACTB,ACTG1,AURKB,B9D2,BIRC5,BUB1,BUB1B,BUB3,CDC20,CDC42,CDCA8,CENPA,CENPC,CENPE,CENPF,CENPH,CENPI,CENPK,CENPL,CENPM,CENPN,CENPO,CENPP,CENPQ,CENPS,CENPU,CKAP5,DIAPH3,DSN1,DYNC1H1,DYNC1I1,DYNC1LI2,DYNLL2,ERCC6L,FMNL1,FMNL3,INCENP,ITGB1,ITGB3BP,KIF18A,KIF2C,KNL1,KNTC1,MAD2L1,MIS12,MRTFA,NDC80,NDE1,NDEL1,NSL1,NUF2,NUP107,NUP160,NUP37,NUP85,PFN1,PLK1,PMF1,PPP1CC,PPP2CB,PPP2R5A,PPP2R5B,RAC1,RHOC,RHOD,SCAI,SEC13,SGO1,SGO2,SKA1,SKA2,SPC24,SPC25,SRGAP2,TUBA1B,TUBA1C,TUBA4A,TUBA8,TUBB2B,TUBB3,TUBB4A,TUBB6,TUBB8,XPO1,ZWINT
ABRA Signaling Pathway	14.2	5.24951	0.693	ABLIM2,ABLIM3,ACTA1,ACTA2,ACTB,ACTC1,ACTG1,ACTG2,ACTN1,ACTR3,CALD1,CCN2,CFL2,CHP1,CKMT2,EGR1,ESRRA,FOS,FOSB,GATA4,GSN,HAND2,IGF1,IL6,ITGB1,JUNB,JUND,LIF,LIMK2,MAPK10,MAPK12,MEF2A,MEF2C,MEF2D,MMP9,MRTFA,MYH11,MYH9,MYL1,MYL3,MYL9,MYOCD,NOL3,NPPB,PDGFC,PPP1R14A,PPP3CA,PPP3CC,ROCK1,SMTN,SVIL,TAGLN,TPM1,TPM2,TPM3,TPM4,VCL,VEGFA,VEGFB,VEGFD,VIL1
ID1 Signaling Pathway	14.2	3.32205	0.552	ABI1,ACVR1,ACVR1B,ACVR1C,ACVR2B,ACVRL1,APP,ATAD5,ATF6,AURKA,BAX,BCL2,BCL2L1,BCL3,BHLHE22,BHLHE23,BHLHE40,BHLHE41,BIRC5,BMP4,BMPR2,CAV1,CCN2,CCNE1,CDC20,CDKN1A,CDKN1B,CDKN2A,CHRNA3,CHRNA4,CHRNA5,CHRNA9,CHRNB1,CHRNB2,CHRNB4,CHRNE,E2F1,EGF,EGFR,EGR1,ETS1,FGF2,FGFR1,FGFR2,FGFR3,FGFRL1,FN1,FRK,GLI2,GPRASP3,HIF1A,HRAS,IGF1R,IGF2,IL6,IL6R,KIF11,LCK,LIF,LYN,MAPK11,MAPK12,MAPK13,MCAM,MDM2,MMP2,MMP9,MRAS,MYC,NFKB2,NRAS,PDGFC,PIK3C2B,PIK3C2G,PIK3CA,PIK3CD,PIK3R5,PLAC8,PLXNB2,PTEN,PTGER4,PTK7,RAP1B,RAP1GAP,RAP2A,RAP2B,RASD1,RASD2,RHOC,RRAS,RRAS2,SMAD2,SMAD9,STAT3,STMN3,TFAP2A,TGFB1,TGFB2,TGFB3,TGFBR1,TGFBR2,TGFBR3,TGM2,TNFRSF11B,TNFRSF1A,TNFRSF1B,TYMS,USP1,VEGFA,VEGFB,VEGFD,VIM
Cell junction organization	14.2	4.66156	0.685	ACTB,ACTG1,ACTN1,AFDN,ARHGEF6,CADM1,CADM3,CD151,CDH1,CDH11,CDH13,CDH15,CDH18,CDH2,CDH24,CDH3,CDH6,CDH8,CDH9,CLDN1,CLDN10,CLDN11,CLDN14,CLDN16,CLDN2,CLDN23,CLDN3,CLDN4,CLDN5,CLDN6,CLDN9,CRB3,CTNNA1,CTNND1,F11R,FBLIM1,FERMT2,FLNA,FLNC,ILK,ITGA6,ITGB1,ITGB4,JUP,KRT14,LAMB3,LAMC2,LIMS1,LIMS2,NECTIN1,NECTIN2,NECTIN3,NECTIN4,PARD6A,PARVA,PARVB,PLEC,PRKCI,PVR,PXN,RSU1,SDK2,VASP
Regulation of the Epithelial-Mesenchymal Transition Pathway	14.1		0.557	CDH1,CDH2,CLDN3,EGF,EGFR,EGR1,ESRP2,ETS1,FGF1,FGF10,FGF12,FGF13,FGF18,FGF2,FGF20,FGF23,FGF3,FGF5,FGF9,FGFR1,FGFR2,FGFR3,FGFRL1,FOXC2,FZD10,FZD3,FZD5,FZD6,FZD7,FZD8,FZD9,GAB1,GRB2,HGF,HIF1A,HRAS,ID2,JAG1,JAG2,JAK1,JAK2,JAK3,LEF1,LOX,MAP2K1,MAP2K3,MAP2K6,MET,MMP2,MMP9,MRAS,NCSTN,NFKB2,NOTCH4,NRAS,PARD6A,PDGFD,PDGFRB,PIK3C2B,PIK3C2G,PIK3CA,PIK3CD,PIK3R5,PTPN11,PYGO1,PYGO2,RAP1B,RAP2A,RAP2B,RASD1,RASD2,REL,RELA,RELB,RRAS,RRAS2,SMAD2,SMO,SMURF1,SNAI2,SOS2,STAT3,TCF3,TCF7,TGFB1,TGFB2,TGFB3,TGFBR1,TGFBR2,TWIST1,TWIST2,TYK2,WNT1,WNT10A,WNT10B,WNT11,WNT2,WNT3,WNT3A,WNT4,WNT5A,WNT5B,WNT7A,WNT7B,WNT8B,WNT9A,WNT9B,ZEB1
Clathrin-mediated endocytosis	14.1	5.59017	0.62	AAK1,ACTB,ACTG1,ACTR2,ACTR3,ADRB2,AMPH,AP2A1,AP2M1,APOB,AREG,ARFGAP1,ARPC2,ARPC3,ARPC4,ARPC5,ARRB1,ARRB2,BTC,CFTR,CHRM2,CLTA,CLTB,CLTC,CLTCL1,CTTN,DAB2,DNAJC6,DNM1,DNM3,EGF,EGFR,EPGN,EPS15,EPS15L1,EREG,FCHO1,FCHO2,GRB2,HBEGF,HGS,HIP1,IGF2R,IL7R,ITSN2,KIAA0319,LDLR,LRP2,NECAP1,NECAP2,OCRL,PACSIN1,PACSIN3,PICALM,PIP5K1C,RAB5A,RAB5B,RAB5C,REPS1,REPS2,SCARB2,SGIP1,SH3GL2,SH3KBP1,SNX18,SNX9,STAM,STAM2,SYNJ1,SYNJ2,SYT1,SYT2,SYT8,TF,TGOLN2,TRIP10,UBC,VAMP3,VAMP7,WNT5A
Post-translational protein phosphorylation	14.1	6.21519	0.654	ADAM10,AFP,AHSG,AMTN,APLP2,APOA1,APOB,APOE,APOL1,APP,BMP4,C3,CALU,CCN1,CDH2,CHRDL1,CKAP4,CSF1,CST3,DMP1,DNAJC3,ENAM,EVA1A,FAM20A,FAM20C,FBN1,FGF23,FN1,FSTL1,FSTL3,GAS6,GPC3,HRC,HSP90B1,IGFBP1,IGFBP3,IGFBP4,IGFBP5,IGFBP7,IL6,LAMB1,LAMB2,LAMC1,LGALS1,MATN3,MFGE8,MGAT4A,MSLN,MXRA8,NOTUM,NUCB1,P4HB,PNPLA2,PROC,PRSS23,QSOX1,SDC2,SERPINA1,SHISA5,SPARCL1,SPP1,STC2,TF,TGOLN2,TIMP1,TMEM132A,TNC,VGF,VWA1,WFS1
Ephrin Receptor Signaling	13.9	4.36564	0.55	ABI1,ACP1,ACTR2,ACTR3,ADAM10,ANGPT1,ARPC1B,ARPC2,ARPC3,ARPC4,ARPC5,BCAR1,CDC42,CFL2,CREB1,CREB3,CREB3L1,CREB3L2,CREB3L4,CREB5,CRKL,CXCL12,CXCR4,EFNA1,EFNA5,EFNB1,EFNB2,EFNB3,EGF,EPHA2,EPHA3,EPHA5,EPHA6,EPHA7,EPHB3,EPHB6,FGF1,GNA11,GNA14,GNAI2,GNAL,GNAO1,GNAS,GNAZ,GNG12,GNG2,GNG7,GRB2,GRIN2B,GRIN2C,GRIN2D,GRIN3A,GRIN3B,GRINA,HRAS,ITGA1,ITGA10,ITGA11,ITGA2B,ITGA3,ITGA4,ITGA5,ITGA6,ITGA7,ITGA8,ITGA9,ITGAM,ITGAV,ITGAX,ITGB1,ITGB3,ITGB4,ITGB5,ITGB6,JAK2,KALRN,LIMK2,MAP2K1,MRAS,NGEF,NRAS,PAK1,PAK5,PDGFA,PDGFB,PDGFC,PDGFD,PIK3C2G,PTPN11,PTPN13,PXN,RAC1,RAC2,RAP1B,RAP2A,RAP2B,RASD1,RASD2,RGS3,ROCK1,RRAS,RRAS2,SDC2,SH2D3C,SHC1,SOS2,STAT3,VEGFA,VEGFB,VEGFD,WIPF1
RAR Activation	13.7	1.2174	0.462	ACTB,ACVR1,ACVR1B,ACVR1C,ACVR2B,ADAM10,ADCY4,ADCY7,ADCY9,AKR1C3,ALDH1A1,ALDH1A2,ARID2,BCO1,BMPR2,BRD7,CAMK2A,CAMK2D,CD70,CDC42,CDK7,CDKN1A,CDKN1B,CDKN2B,CITED2,CLCF1,CNGA3,CNGA4,COL1A1,COL1A2,CRABP1,CREB1,CREB3,CREB3L1,CREB3L2,CREB3L4,CREB5,CSF2RB,CXCL8,DBX1,DHRS9,DKK2,DLK1,DPF1,DRD2,DUSP1,EDA,EGF,F11R,FABP5,FGF10,FOS,GATA4,GATA6,GDPD1,GNA11,GNA14,GNGT1,GTF2H1,GTF2H4,GUCY1B1,HIF1A,HLTF,HNF1B,HOXB3,HOXB4,HOXB5,IGFBP3,IL11,IL12A,IL15,IL17B,IL18,IL36G,IL37,IL6,ITGB3BP,JAK2,JUN,KAT2B,KIT,KLF2,LAMB1,LIF,LIPE,LRAT,MAP2K1,MAPK10,MAPK11,MAPK12,MAPK13,MEIS2,MMP1,MMP11,MMP13,MMP2,MMP8,MMP9,NAPEPLD,NCOR2,NEUROG2,NFATC1,NFKB2,NR2C1,NR2F1,NR2F2,NRIP2,OSM,PARP1,PDE10A,PDE1A,PDE1B,PDE1C,PDE2A,PDE3A,PDE3B,PDE4A,PDE4B,PDE4D,PDE6A,PDE7A,PDE7B,PDE8B,PDPK1,PHF10,PIK3C2B,PIK3C2G,PIK3CA,PIK3CD,PIK3R5,PITX2,PLAU,PLD6,PML,PPARG,PRDM16,PRKAG2,PRKAR2A,PRKAR2B,PRKCD,PRMT1,PRMT2,PTEN,RAC1,RAC2,RARA,RARB,RARG,RBP5,RBP7,RDH10,RDH11,RDH16,RDH5,REL,RELA,RELB,RHOC,RHOD,RHOG,RHOH,RHOJ,RHOQ,RHOU,RND1,RND2,RND3,RORB,RPS6KA2,RPS6KA5,SALL4,SMARCA2,SMARCB1,SMARCC1,SMARCC2,SMARCD1,SMPDL3A,SNW1,SOCS3,SORBS3,SOX9,SRA1,STAT5A,STAT5B,STRA6,TGFB1,TGFB2,TGFB3,TGFBR1,TGFBR2,TGFBR3,TGM2,TNFSF12,TNFSF13,TNFSF15,TNFSF4,TNFSF9,TNIP1,TULP2,VEGFA,ZBTB16
Breast Cancer Regulation by Stathmin1	13.7	3.38605	0.435	ACKR3,ADCYAP1R1,ADGRA2,ADGRB3,ADGRD2,ADGRE5,ADGRF4,ADGRF5,ADGRG1,ADGRG2,ADGRG4,ADGRG5,ADGRG6,ADGRL1,ADGRL3,ADGRL4,ADGRV1,ADORA2A,ADRA1B,ADRA2A,ADRA2B,ADRA2C,ADRB1,ADRB2,ANKHD1,ARHGEF1,ARHGEF17,ARHGEF18,ARHGEF3,ARHGEF4,ARHGEF5,ARHGEF6,AURKA,AURKB,AVPR1B,BDKRB1,BDKRB2,BRS3,C3AR1,C5AR1,CALCR,CAMK1G,CAMK2A,CAMK2D,CCKAR,CCKBR,CCND3,CCR6,CCR7,CDK1,CDK2,CDK6,CDKN1B,CELSR1,CELSR2,CHRM2,CHRM3,CMKLR1,CNR2,CREB1,CREB3,CREB3L1,CREB3L2,CREB3L4,CREB5,CYSLTR2,DRD1,DRD2,E2F1,E2F2,E2F5,E2F7,E2F8,EDNRA,EGF,F2R,F2RL1,F2RL2,F2RL3,FFAR4,FGF2,FOXM1,FPR1,FZD10,FZD3,FZD5,FZD6,FZD7,FZD8,FZD9,GABBR1,GABBR2,GALR1,GALR2,GHRHR,GIPR,GLP1R,GLP2R,GNG12,GNG2,GNG7,GPER1,GPR132,GPR137B,GPR141,GPR142,GPR143,GPR146,GPR153,GPR155,GPR156,GPR157,GPR158,GPR160,GPR17,GPR176,GPR18,GPR183,GPR19,GPR3,GPR35,GPR37,GPR39,GPR50,GPR63,GPR65,GPR68,GPR78,GPR87,GPRC5A,GPRC5B,GPRC5C,GRB2,GRM1,GRM2,GRM3,GRM4,GRM8,GRPR,HCRTR1,HGF,HIF1A,HRAS,HRH1,HTR1B,HTR1D,HTR1F,HTR2A,HTR7,IGF1,JUN,LGR4,LPAR5,LPAR6,MAP2K1,MC1R,MC5R,MMP2,MMP9,MRAS,MTNR1A,NFKB2,NMBR,NMUR1,NMUR2,NPFFR2,NPY1R,NPY4R,NPY4R2,NPY5R,NRAS,NTSR1,OPRK1,OXGR1,OXTR,P2RY1,P2RY6,PAK1,PDGFB,PDGFC,PIK3C2B,PIK3C2G,PIK3CA,PIK3CD,PIK3R5,PLCB2,PLCB4,PPM1J,PPM1L,PPP1CC,PPP1R12A,PPP1R14A,PPP2CB,PPP2R2C,PPP2R5A,PPP2R5B,PRKAG2,PRKAR2A,PRKAR2B,PRKCA,PRKCB,PRKCD,PRKCG,PRKCH,PRKCI,PRKCQ,PROKR1,PTGER1,PTGER3,PTGER4,PTGIR,QRFPR,RAC1,RAC2,RAP1B,RAP2A,RAP2B,RASD1,RASD2,RRAS,RRAS2,RXFP1,RXFP3,S1PR1,S1PR2,S1PR3,S1PR5,SHC1,SHC2,SHC3,SHF,SIVA1,SLC52A2,SMO,SOS2,SPDEF,SSTR1,SSTR2,STAT3,STMN1,SUCNR1,TACR3,TBXA2R,TGFB1,TGFB2,TRHR,TSG101,TSHR,TUBA1B,TUBA1C,TUBA4A,TUBA8,TUBB2B,TUBB3,TUBB4A,TUBB6,TUBB8,UHMK1,UTS2R,VEGFA,VEGFB,VEGFD,VIPR1
Myelination Signaling Pathway	13.7	3.32039	0.489	ACVR1,ACVR2B,ACVRL1,ADAM22,ADGRG6,AKT1S1,ARHGAP1,ARHGAP4,ARHGAP6,ARHGAP9,BACE1,BDNF,BMP1,BMP4,BMP5,BMP7,BMP8A,BMP8B,BMPR2,CDC42,CHD7,CHP1,CNTN6,CREB1,CREB3,CREB3L1,CREB3L2,CREB3L4,CREB5,CYTH1,DLC1,EGFR,EGR2,ERBB4,FGF2,FGFR1,FGFR2,FGFR3,FGFRL1,FKBP1A,FOS,FRK,FZD10,FZD3,FZD5,FZD6,FZD7,FZD8,FZD9,GLI1,GLI2,GLI3,GLIS1,GPR17,GPR37,GRB2,HDAC10,HDAC3,HDAC4,HDAC7,HDAC9,HES5,HRAS,ID2,ID4,IGF1,IGF1R,IGF2R,ILK,ITGA3,ITGA6,ITGB1,ITGB3,ITGB4,ITGB5,ITGB6,JUN,LAMA1,LAMA5,LAMB1,LAMB2,LAMB3,LAMC1,LAMC2,LAMC3,LCK,LINGO1,LMNB1,LYN,MAP2K1,MBP,MPZ,MRAS,MTHFD2,MYRF,NCSTN,NDRG1,NFATC1,NFATC2,NFKB2,NGF,NKX2-2,NRAS,NRG1,NTF3,OPRK1,PDGFA,PDGFB,PDGFC,PDGFD,PDGFRA,PDGFRB,PIK3C2B,PIK3C2G,PIK3CA,PIK3CD,PIK3R5,PLCG2,PLP1,PMP2,POU3F1,PPP3CA,PPP3CC,PRKAG2,PRKAR2A,PRKAR2B,PTEN,PTPN11,RAC1,RAP1B,RAP2A,RAP2B,RAPGEF3,RASD1,RASD2,ROCK1,RRAS,RRAS2,SMAD2,SMAD7,SMAD9,SMO,SOS2,SOX2,SREBF1,WNT1,WNT10A,WNT10B,WNT11,WNT2,WNT3,WNT3A,WNT4,WNT5A,WNT5B,WNT7A,WNT7B,WNT8B,WNT9A,WNT9B,XAF1
Glycation Signaling Pathway	13.7	4.8585	0.533	ADAM10,APP,ATF6,CASP3,CCL2,CD70,CDC42,CLCF1,COL4A1,COL4A2,COL4A4,COL4A6,CSF1,CXCL8,CYBB,CYP2E1,DDIT3,DDOST,EDA,EGR1,EIF2AK3,ERN1,FOS,GCK,HAGH,HIF1A,HK1,HK2,HKDC1,HMGB1,HRAS,ICAM1,ICAM3,ICAM4,ICAM5,IKBKE,IKBKG,IL11,IL12A,IL15,IL17B,IL18,IL36G,IL37,IL6,IRAK1,IRAK2,IRAK3,IRF1,JAK1,JAK2,JUN,LIF,MAF,MAOB,MAPK10,MAPK11,MAPK12,MAPK13,MAPK15,MAPK4,MAPT,MMP9,MRAS,MYD88,NCF1,NCF2,NFE2L2,NFKB2,NOS2,NOX4,NRAS,OLR1,OSM,PDGFC,PFKL,PFKP,PIK3C2B,PIK3C2G,PIK3CA,PIK3CD,PIK3R5,PRKCA,PRKCB,PRKCD,PRKCG,PRKCH,PRKCI,PRKCQ,RAC1,RAC2,RAP1B,RAP2A,RAP2B,RASD1,RASD2,RELA,RRAS,RRAS2,SCARB1,SETD7,SLC2A4,SNCA,SOD1,SOS2,STAT1,STAT3,TGFB1,TGFB2,TGFB3,TNFSF12,TNFSF13,TNFSF15,TNFSF4,TNFSF9,TXN,VCAM1,VEGFA,VEGFB,VEGFD
Phagosome Formation	13.6	5.79486	0.423	ABHD3,ACKR3,ACTR2,ACTR3,ADCYAP1R1,ADGRA2,ADGRB3,ADGRD2,ADGRE5,ADGRF4,ADGRF5,ADGRG1,ADGRG2,ADGRG4,ADGRG5,ADGRG6,ADGRL1,ADGRL3,ADGRL4,ADGRV1,ADORA2A,ADRA1B,ADRA2A,ADRA2B,ADRA2C,ADRB1,ADRB2,AP1G2,AP1M2,AP1S1,AP1S2,APBB1IP,ARPC1B,ARPC2,ARPC3,ARPC4,ARPC5,AVPR1B,BCAR1,BCL10,BDKRB1,BDKRB2,BRS3,C3,C3AR1,C5AR1,CALCR,CARD9,CCKAR,CCKBR,CCR6,CCR7,CDC42,CELSR1,CELSR2,CFL2,CHRM2,CHRM3,CLEC4D,CLEC4E,CLEC7A,CMKLR1,CNR2,CR1,CRKL,CYSLTR2,DRD1,DRD2,EDNRA,F2R,F2RL1,F2RL2,F2RL3,FFAR4,FN1,FPR1,FRK,FZD10,FZD3,FZD5,FZD6,FZD7,FZD8,FZD9,GABBR1,GABBR2,GALR1,GALR2,GHRHR,GIPR,GLP1R,GLP2R,GPER1,GPLD1,GPR132,GPR137B,GPR141,GPR142,GPR143,GPR146,GPR153,GPR155,GPR156,GPR157,GPR158,GPR160,GPR17,GPR176,GPR18,GPR183,GPR19,GPR3,GPR35,GPR37,GPR39,GPR50,GPR63,GPR65,GPR68,GPR78,GPR87,GPRC5A,GPRC5B,GPRC5C,GRB2,GRM1,GRM2,GRM3,GRM4,GRM8,GRPR,HCRTR1,HMOX1,HRAS,HRH1,HTR1B,HTR1D,HTR1F,HTR2A,HTR7,ITGA1,ITGA10,ITGA11,ITGA2B,ITGA3,ITGA4,ITGA5,ITGA6,ITGA7,ITGA8,ITGA9,ITGAM,ITGAV,ITGAX,ITGB1,ITGB3,ITGB4,ITGB5,ITGB6,ITPR1,ITPR2,LCAT,LCK,LGR4,LIMK2,LPAR5,LPAR6,LYN,MALT1,MAP2K1,MAP2K3,MAP2K6,MAPK12,MAPK15,MAPK4,MARCO,MC1R,MC5R,MRAS,MRC1,MRC2,MTNR1A,MYD88,MYH11,MYH14,MYH3,MYH7,MYH7B,MYH8,MYH9,MYL1,MYL12A,MYL12B,MYL2,MYL3,MYL4,MYL5,MYL6,MYL7,MYL9,MYO10,MYO18B,NAPEPLD,NMBR,NMUR1,NMUR2,NPFFR2,NPY1R,NPY4R,NPY4R2,NPY5R,NRAS,NTSR1,OCRL,OPRK1,OXGR1,OXTR,P2RY1,P2RY6,PAK1,PAK5,PIK3C2B,PIK3C2G,PIK3CA,PIK3CD,PIK3R5,PIP4K2C,PIP5K1B,PIP5K1C,PLA2G12A,PLA2G4C,PLA2G4D,PLA2G7,PLA2R1,PLAAT3,PLAAT4,PLAAT5,PLB1,PLCG2,PLD1,PLD3,PLD6,PNPLA2,PNPLA3,PNPLA8,PRKCA,PRKCB,PRKCD,PRKCG,PRKCH,PRKCI,PRKCQ,PROKR1,PTGER1,PTGER3,PTGER4,PTGIR,QRFPR,RAC1,RAC2,RAP1B,RAP2A,RAP2B,RAPGEF3,RAPGEF4,RASD1,RASD2,ROCK1,RRAS,RRAS2,RXFP1,RXFP3,S1PR1,S1PR2,S1PR3,S1PR5,SLC52A2,SMO,SOS2,SSTR1,SSTR2,SUCNR1,TACR3,TBXA2R,TLN1,TLN2,TLR1,TLR2,TLR3,TLR6,TLR7,TRHR,TSHR,TTN,UTS2R,VAV3,VIPR1,WASF1,WIPF1
Role of Tissue Factor in Cancer	13.5	3.81385	0.541	ACVR1,ACVR1B,ACVR1C,ACVR2B,ARRB1,ARRB2,BCL2,BCL2L1,BIRC5,BMPR2,CASP3,CCN1,CCN2,CFL2,CSF1,CXCL1,CXCL8,EGF,EGFR,EGR1,F10,F2,F2R,F2RL1,F3,FGB,FGF5,FLNC,FLT1,FLT4,FOS,FRK,GNA11,GNA14,HBEGF,HGF,HRAS,IKBKE,IKBKG,ITGA3,ITGA6,ITGAV,ITGB1,ITGB3,JAK2,JUN,KDR,LCK,LIMK2,LYN,MAP2K1,MAP2K3,MAP2K6,MAPK10,MAPK11,MAPK12,MAPK13,MAPK15,MAPK4,MET,MMP1,MMP13,MMP2,MMP9,MRAS,NFKB2,NRAS,P4HB,PDIA2,PIK3C2B,PIK3C2G,PIK3CA,PIK3CD,PIK3R5,PLAUR,PPM1J,PPP2CB,PPP2R5A,PPP2R5B,PRKCA,PRSS3,PTEN,PTGS2,PTPN11,PXN,RAC1,RAP1B,RAP2A,RAP2B,RASD1,RASD2,RBL1,RPS6KA1,RPS6KA2,RPS6KA4,RPS6KA5,RPS6KA6,RRAS,RRAS2,STAT5A,STAT5B,TFPI,TGFB1,TGFB2,TGFB3,TGFBR1,TGFBR2,TGFBR3,TNFRSF11B,TNFRSF1A,TNFRSF1B,VEGFA,ZEB1
Cilium Assembly	13.5	-6.54919	0.544	AHI1,ALMS1,ARF4,B9D1,B9D2,BBS1,BBS2,BBS4,BBS5,CCP110,CCT6B,CCT8,CDK1,CDK5RAP2,CEP131,CEP152,CEP162,CEP192,CEP41,CEP43,CEP57,CEP70,CEP72,CEP78,CEP83,CEP97,CKAP5,CLUAP1,CNGA4,CNTRL,CPAP,CYS1,DYNC1H1,DYNC2H1,DYNC2I1,DYNC2I2,DYNLL2,DYNLRB2,DYNLT2,DYNLT2B,DYNLT5,EXOC6,EXOC8,FBF1,GBF1,HAUS1,HAUS3,HAUS4,HAUS5,HAUS6,HAUS7,HAUS8,IFT122,IFT140,IFT20,IFT22,IFT27,IFT56,IFT57,IFT70A,IFT70B,IFT74,IFT81,IFT88,IQCB1,KIF17,KIF24,KIF3C,KIFAP3,LZTFL1,MARK4,MKKS,MKS1,NDE1,NEDD1,NEK2,NINL,NPHP1,NPHP3,NPHP4,ODF2,PCM1,PKD1,PLK1,PLK4,PRKAR2B,RP2,RPGRIP1L,SCLT1,SDCCAG8,SFI1,SMO,TCTN1,TCTN2,TMEM216,TMEM67,TRIP11,TTC21B,TUBA1B,TUBA1C,TUBA4A,TUBA8,TUBB2B,TUBB3,TUBB4A,TUBB6,TUBB8,UNC119B,WDR19,WDR35,YWHAG
Role of Osteoblasts in Rheumatoid Arthritis Signaling Pathway	13.3	5.52345	0.521	ACVR1,ACVR2B,ACVRL1,ALPL,APC2,BCL2,BMP4,BMP7,BMPR2,CD70,CLCF1,COL1A1,CSNK1G1,CTSA,CTSB,CTSD,CTSH,CTSK,CTSL,CTSO,CTSS,CTSZ,CXCL12,CXCL8,DKK2,DLX5,EDA,FRZB,FZD10,FZD3,FZD5,FZD6,FZD7,FZD8,FZD9,IGF1,IGF1R,IGF2R,IL11,IL12A,IL15,IL17B,IL18,IL36G,IL37,IL6,IL6R,IL6ST,JAK1,JAK2,JAK3,LEF1,LIF,LRP1,LRP5,MMP1,MMP10,MMP11,MMP13,MMP14,MMP15,MMP16,MMP17,MMP19,MMP2,MMP23B,MMP24,MMP25,MMP7,MMP8,MMP9,OSM,PDGFC,PIK3C2B,PIK3C2G,PIK3CA,PIK3CD,PIK3R5,PTGS2,RUNX2,SFRP2,SFRP4,SFRP5,SMAD9,SMO,SMURF1,SMURF2,STAT1,STAT2,STAT3,STAT4,STAT5A,STAT5B,STAT6,TCF3,TCF7,TGFB1,TGFB2,TGFB3,TNFRSF11B,TNFSF12,TNFSF13,TNFSF15,TNFSF4,TNFSF9,TYK2,VEGFA,VEGFB,VEGFD,WIF1,WNT1,WNT10A,WNT10B,WNT11,WNT2,WNT3,WNT3A,WNT4,WNT5A,WNT5B,WNT7A,WNT7B,WNT8B,WNT9A,WNT9B
Role of Osteoclasts in Rheumatoid Arthritis Signaling Pathway	13.3	6.36142	0.491	ACP5,ADAM10,ADAM11,ADAM12,ADAM15,ADAM18,ADAM19,ADAM21,ADAM22,ADAM28,ADAM33,ADAM9,BCL2,BIRC2,BIRC3,CALCR,CDC42,CDH1,CHP1,COL11A1,COL12A1,COL15A1,COL16A1,COL18A1,COL1A1,COL1A2,COL20A1,COL21A1,COL22A1,COL23A1,COL24A1,COL25A1,COL26A1,COL27A1,COL28A1,COL4A1,COL4A2,COL4A4,COL4A6,COL5A1,COL5A2,COL6A1,COL6A2,COL6A3,COL6A5,COL6A6,COL7A1,COL8A1,COL8A2,COL9A1,COL9A2,COL9A3,CREB1,CREB3,CREB3L1,CREB3L2,CREB3L4,CREB5,CSF1,CSF1R,CTNNA1,CTNNA2,CTSK,FOS,FOXG1,FOXO6,FRZB,GRB2,GSN,HCST,HRAS,IKBKE,IKBKG,IL18,IL1R1,IL1RAP,IL1RAPL1,IL1RL2,IL7,ITGA5,ITGB3,JUN,MAP2K1,MAP2K3,MAP2K6,MAP3K5,MAPK10,MAPK11,MAPK12,MAPK13,MITF,MMP1,MMP10,MMP11,MMP13,MMP14,MMP15,MMP16,MMP17,MMP19,MMP2,MMP23B,MMP24,MMP25,MMP7,MMP8,MMP9,MRAS,NAIP,NFATC1,NRAS,PIK3C2B,PIK3C2G,PIK3CA,PIK3CD,PIK3R5,PLCG2,PPP3CA,PPP3CC,PTPN1,RAC1,RAC2,RAP1B,RAP2A,RAP2B,RASD1,RASD2,RELA,RHOC,RHOD,RHOG,RHOH,RHOJ,RHOQ,RHOU,RND1,RND2,RND3,RRAS,RRAS2,SFRP2,SFRP4,SFRP5,SHC1,SHC2,SHC3,SHF,SOS2,SPP1,TNFRSF11B,TNFRSF1A,TNFRSF1B,TRAF5,VAV3,XIAP
Protein Kinase A Signaling	13.2	1.29099	0.466	ACP1,ADCY4,ADCY7,ADCY9,ADD2,ADD3,AKAP1,AKAP12,AKAP3,AKAP5,CAMK2A,CAMK2D,CDC25A,CDC25B,CDC25C,CDC26,CDKN3,CHP1,CNGA3,CNGA4,CREB1,CREB3,CREB3L1,CREB3L2,CREB3L4,CREB5,DCC,DUSP1,DUSP10,DUSP11,DUSP15,DUSP3,DUSP4,DUSP5,DUSP6,DUSP7,DUSP8,DUSP9,EBI3,EYA1,EYA2,FLNA,FLNB,FLNC,GDPD1,GLI3,GNAI2,GNAS,GNG12,GNG2,GNG7,GUCY1B1,GYS1,H1-0,H1-10,H1-2,H1-3,H1-6,H3-3A,HHAT,ITPR1,ITPR2,KDELR1,KDELR2,KDELR3,LEF1,LIPE,MAP2K1,MTMR7,MYL1,MYL10,MYL11,MYL12A,MYL12B,MYL2,MYL3,MYL4,MYL5,MYL6,MYL7,MYL9,NAPEPLD,NFAT5,NFATC1,NFATC2,NFKB2,NOTUM,NTN1,PALM2AKAP2,PDE10A,PDE1A,PDE1B,PDE1C,PDE2A,PDE3A,PDE3B,PDE4A,PDE4B,PDE4D,PDE6A,PDE7A,PDE7B,PDE8B,PDIA3,PHKG2,PLCB2,PLCB4,PLCD3,PLCE1,PLCG2,PLCH1,PLCH2,PLCL1,PLCL2,PLD6,PLN,PPP1CC,PPP3CA,PPP3CC,PRKAG2,PRKAR2A,PRKAR2B,PRKCA,PRKCB,PRKCD,PRKCG,PRKCH,PRKCI,PRKCQ,PTCH1,PTCH2,PTEN,PTGS2,PTP4A1,PTPN1,PTPN11,PTPN13,PTPN14,PTPN21,PTPN22,PTPN3,PTPN5,PTPN6,PTPRD,PTPRE,PTPRG,PTPRH,PTPRJ,PTPRK,PTPRM,PTPRN,PTPRO,PTPRQ,PTPRS,PTPRU,PTPRZ1,PXN,PYGB,PYGL,RAP1B,REL,RELA,RELB,ROCK1,RYR1,RYR2,RYR3,SFN,SMO,SMPDL3A,TCF3,TCF7,TGFB1,TGFB2,TGFB3,TGFBR1,TGFBR2,TNNI1,TNNI3,TNS2,TTN,TULP2,UBASH3B,VASP,YWHAG,YWHAZ
Role of Chondrocytes in Rheumatoid Arthritis Signaling Pathway	13.2	5.44444	0.59	ADAMTS5,AKT1S1,ASIC1,CAPN2,CASP1,CASP3,CASP8,CCL2,CEBPA,CEBPB,CEBPD,CEBPG,CFLAR,CHP1,CXCL12,CXCL8,CXCR4,EGR1,FADD,FN1,FOS,IL17RA,IL17RB,IL17RC,IL18,IL18R1,IL1R1,IL1RAP,IL1RAPL1,IL1RL2,IL36G,IL37,IL6,IL6R,IL6ST,IRAK1,ITGA5,ITGB1,JAK2,JUN,LRP1,MAPK11,MAPK12,MAPK13,MLKL,MMP1,MMP10,MMP11,MMP13,MMP14,MMP15,MMP16,MMP17,MMP19,MMP2,MMP23B,MMP24,MMP25,MMP7,MMP8,MMP9,NFKB2,NLRP3,NOS2,PDGFC,PLAU,PPP3CA,PPP3CC,PRKAA1,PRKAA2,PRKAB2,PRKAG2,PTGS2,PYCARD,RIPK1,RIPK3,RUNX2,STAT3,TLR2,TNFRSF11B,TNFRSF1A,TNFRSF1B,VEGFA,VEGFB,VEGFD
Regulation of Actin-based Motility by Rho	13	4.90098	0.628	ACTA1,ACTA2,ACTB,ACTC1,ACTG2,ACTR2,ACTR3,ARHGDIA,ARPC1B,ARPC2,ARPC3,ARPC4,ARPC5,BAIAP2,CDC42,GSN,ITGA1,ITGA10,ITGA11,ITGA2B,ITGA3,ITGA4,ITGA5,ITGA6,ITGA7,ITGA8,ITGA9,ITGAM,ITGAV,ITGAX,ITGB1,ITGB3,ITGB4,ITGB5,ITGB6,MYL1,MYL10,MYL11,MYL12A,MYL12B,MYL2,MYL3,MYL4,MYL5,MYL6,MYL7,MYL9,PAK1,PAK5,PFN1,PIP4K2C,PIP5K1B,PIP5K1C,PPP1CC,PPP1R12A,PPP1R12B,RAC1,RAC2,RHOC,RHOD,RHOG,RHOH,RHOJ,RHOQ,RHOU,RND1,RND2,RND3,ROCK1,WASF1,WIPF1
Adrenergic Receptor Signaling Pathway (Enhanced)	12.8	-0.194257	0.54	ADCY4,ADCY7,ADCY9,ADRA1B,ADRA2A,ADRA2B,ADRA2C,ADRB1,ADRB2,ATP6AP1,ATP6AP2,ATP6V0A1,ATP6V0A4,ATP6V0B,ATP6V0C,ATP6V0D1,ATP6V0D2,ATP6V0E1,ATP6V1A,ATP6V1B2,ATP6V1C1,ATP6V1C2,ATP6V1D,ATP6V1E1,ATP6V1G1,ATP6V1H,BDNF,CACNA1A,CACNA1B,CACNA1F,CACNA1G,CACNA1H,CACNA1I,CACNA1S,CACNA2D1,CACNA2D2,CACNA2D3,CACNA2D4,CACNB2,CACNB4,CACNG1,CACNG4,CACNG5,CACNG6,CACNG7,CACNG8,CATSPER1,CATSPER2,CD70,CLCF1,COMT,CXCL8,DBH,EDA,GNAI2,GNAL,GNAO1,GNAS,GUCY1B1,IL11,IL12A,IL15,IL17B,IL18,IL36G,IL37,IL6,ITPR1,ITPR2,LIF,MAOB,NOTUM,OSM,PAH,PDIA3,PLCB2,PLCB4,PLCD3,PLCE1,PLCG2,PLCH1,PLCH2,PLCL1,PLCL2,PRKAG2,PRKAR2A,PRKAR2B,PRKCA,PRKCB,PRKCD,PRKCG,PRKCH,PRKCI,PRKCQ,SLC18A1,SLC18A2,SLC1A2,SMOX,TCIRG1,TGFB1,TGFB2,TGFB3,TNFSF12,TNFSF13,TNFSF15,TNFSF4,TNFSF9
Tight Junction Signaling	12.8		0.552	ACTA1,ACTA2,ACTB,ACTC1,ACTG1,ACTG2,AFDN,BET1L,CDC42,CEBPA,CLDN1,CLDN10,CLDN11,CLDN14,CLDN16,CLDN2,CLDN23,CLDN3,CLDN4,CLDN5,CLDN6,CLDN9,CPSF3,CPSF4,CPSF6,CRB3,CSTF2T,CTNNA1,EPB41,F11R,FOS,GOSR2,JAM2,JUN,LLGL1,MAGI2,MPDZ,MYH11,MYH14,MYH3,MYH7,MYH7B,MYH8,MYH9,MYL1,MYL2,MYL3,MYL4,MYL5,MYL6,MYL7,MYL9,MYO10,MYO18B,NAPA,NAPG,NECTIN1,NECTIN2,NECTIN3,NFKB2,NUDT21,OCLN,PARD6A,PPM1J,PPM1L,PPP2CB,PPP2R2C,PPP2R5A,PPP2R5B,PRKAG2,PRKAR2A,PRKAR2B,PRKCI,PTEN,RAB13,RAC1,REL,RELA,RELB,SAFB,SMURF1,SNAP25,SPTAN1,STX4,TGFB1,TGFB2,TGFB3,TGFBR1,TGFBR2,TIAM1,TJP2,TJP3,TNFRSF11B,TNFRSF1A,TNFRSF1B,VAMP3,VASP,VCL,YBX3,YKT6
Dilated Cardiomyopathy Signaling Pathway	12.6	0.544331	0.576	ABCC9,ACTA1,ACTA2,ACTB,ACTC1,ACTG1,ACTG2,ADCY4,ADCY7,ADCY9,ADRB1,BAG3,BAX,BCL2,CACNA1A,CACNA1B,CACNA1F,CACNA1G,CACNA1H,CACNA1I,CACNA1S,CACNA2D1,CACNA2D2,CACNA2D3,CACNA2D4,CACNB2,CACNB4,CACNG1,CACNG4,CACNG5,CACNG6,CACNG7,CACNG8,CAMK1G,CAMK2A,CAMK2D,CATSPER1,CATSPER2,CNN1,DES,DSC2,DSG2,GAB1,GNAS,GUCY1B1,ILK,ITPR1,ITPR2,LMNA,MAP3K3,MAPK11,MAPK12,MAPK13,MYH11,MYH14,MYH3,MYH7,MYH7B,MYH8,MYH9,MYL1,MYL2,MYL3,MYL4,MYL5,MYL6,MYL7,MYL9,MYO10,MYO18B,PDE2A,PDE3A,PLN,PRKAG2,PRKAR2A,PRKAR2B,PTPN11,RBM20,RYR2,SGCD,TNNC1,TNNI1,TNNI3,TNNT2,TPM1,TTN,UTRN
Factors Promoting Cardiogenesis in Vertebrates	12.6	1.11803	0.576	ACVR1,ACVR1B,ACVR1C,ACVR2B,ACVRL1,APC2,BMP1,BMP4,BMP5,BMP7,BMP8A,BMP8B,BMPR2,CAMK2A,CAMK2D,CREB1,CREB3,CREB3L1,CREB3L2,CREB3L4,CREB5,FZD10,FZD3,FZD5,FZD6,FZD7,FZD8,FZD9,GATA4,GJA5,LEF1,LRP1,LRP5,MAPK10,MAPK12,MEF2C,MYC,MYH7,MYL2,MYOCD,NOTUM,NOX4,NPPB,PDIA3,PLCB2,PLCB4,PLCD3,PLCE1,PLCG2,PLCH1,PLCH2,PLCL1,PLCL2,PRKCA,PRKCB,PRKCD,PRKCG,PRKCH,PRKCI,PRKCQ,ROCK1,SMAD2,SMAD9,SMO,TCF3,TCF7,TGFB1,TGFB2,TGFB3,TGFBR1,TGFBR2,TGFBR3,WNT1,WNT10A,WNT10B,WNT11,WNT2,WNT3,WNT3A,WNT4,WNT5A,WNT5B,WNT7A,WNT7B,WNT8B,WNT9A,WNT9B
BBSome Signaling Pathway	12.5	0.916949	0.443	ACKR3,ADCYAP1R1,ADGRA2,ADGRB3,ADGRD2,ADGRE5,ADGRF4,ADGRF5,ADGRG1,ADGRG2,ADGRG4,ADGRG5,ADGRG6,ADGRL1,ADGRL3,ADGRL4,ADGRV1,ADORA2A,ADRA1B,ADRA2A,ADRA2B,ADRA2C,ADRB1,ADRB2,ARRB2,ASXL3,ATF6,AVPR1B,BBS1,BBS2,BBS4,BBS5,BDKRB1,BDKRB2,BDNF,BRS3,C3AR1,C5AR1,CALCR,CBX2,CBX8,CCDC66,CCKAR,CCKBR,CCR6,CCR7,CCT6B,CCT8,CELSR1,CELSR2,CEP131,CEP72,CHRM2,CHRM3,CLUAP1,CMKLR1,CNR2,CXCL12,CYSLTR2,DRD1,DRD2,EDNRA,EED,ERN1,EZH2,F2R,F2RL1,F2RL2,F2RL3,FFAR4,FPR1,FZD10,FZD3,FZD5,FZD6,FZD7,FZD8,FZD9,GABBR1,GABBR2,GALR1,GALR2,GHRHR,GIPR,GLI1,GLI2,GLI3,GLIS1,GLP1R,GLP2R,GPER1,GPR132,GPR137B,GPR141,GPR142,GPR143,GPR146,GPR153,GPR155,GPR156,GPR157,GPR158,GPR160,GPR17,GPR176,GPR18,GPR183,GPR19,GPR3,GPR35,GPR37,GPR39,GPR50,GPR63,GPR65,GPR68,GPR78,GPR87,GPRC5A,GPRC5B,GPRC5C,GRM1,GRM2,GRM3,GRM4,GRM8,GRPR,HCRTR1,HRH1,HTR1B,HTR1D,HTR1F,HTR2A,HTR7,IFT122,IFT140,IFT20,IFT22,IFT27,IFT56,IFT57,IFT70A,IFT70B,IFT74,IFT81,IFT88,IGF1R,IQCB1,LEPR,LGR4,LPAR5,LPAR6,LZTFL1,MAPK11,MAPK12,MAPK13,MC1R,MC5R,MKKS,MTNR1A,MYL11,NMBR,NMUR1,NMUR2,NPFFR2,NPY1R,NPY4R,NPY4R2,NPY5R,NTSR1,OPRK1,OXGR1,OXTR,P2RY1,P2RY6,PCM1,PJA2,PKD1,PLK1,PRKAG2,PRKAR2A,PRKAR2B,PRKCD,PROKR1,PTCH1,PTGER1,PTGER3,PTGER4,PTGIR,QRFPR,RAB5A,RAB5B,RAB5C,RPGRIP1L,RXFP1,RXFP3,S1PR1,S1PR2,S1PR3,S1PR5,SLC52A2,SMO,SSTR1,SSTR2,SSX2IP,STAT3,STX3,SUCNR1,TACR3,TBXA2R,TRHR,TSHR,TTC21B,UTS2R,VANGL2,VIPR1,WDR19,WDR35
NF1 RAS Signaling Pathway	12.5	2.61488	0.436	ACKR3,ADCY4,ADCY7,ADCY9,ADCYAP1R1,ADGRA2,ADGRB3,ADGRD2,ADGRE5,ADGRF4,ADGRF5,ADGRG1,ADGRG2,ADGRG4,ADGRG5,ADGRG6,ADGRL1,ADGRL3,ADGRL4,ADGRV1,ADORA2A,ADRA1B,ADRA2A,ADRA2B,ADRA2C,ADRB1,ADRB2,AFDN,ALK,AVPR1B,BDKRB1,BDKRB2,BMPR2,BRS3,C3AR1,C5AR1,CALCR,CAV1,CCKAR,CCKBR,CCR6,CCR7,CELSR1,CELSR2,CFL2,CHRM2,CHRM3,CMKLR1,CNR2,CSF2RB,CYSLTR2,DPYSL2,DRD1,DRD2,EDNRA,EGF,EGFR,ESR2,F2R,F2RL1,F2RL2,F2RL3,FFAR4,FGF2,FGFR1,FGFR2,FGFR3,FLT1,FLT4,FPR1,FZD10,FZD3,FZD5,FZD6,FZD7,FZD8,FZD9,GABBR1,GABBR2,GALR1,GALR2,GHRHR,GIPR,GLP1R,GLP2R,GNG12,GNG2,GNG7,GPER1,GPR132,GPR137B,GPR141,GPR142,GPR143,GPR146,GPR153,GPR155,GPR156,GPR157,GPR158,GPR160,GPR17,GPR176,GPR18,GPR183,GPR19,GPR3,GPR35,GPR37,GPR39,GPR50,GPR63,GPR65,GPR68,GPR78,GPR87,GPRC5A,GPRC5B,GPRC5C,GRB2,GRM1,GRM2,GRM3,GRM4,GRM8,GRPR,GUCY1B1,HCRTR1,HGF,HRAS,HRH1,HTR1B,HTR1D,HTR1F,HTR2A,HTR7,IGF1,IGF1R,IGF2R,KDR,KIT,LGR4,LIMK2,LPAR5,LPAR6,MAP2K1,MC1R,MC5R,MRAS,MTNR1A,NFATC1,NMBR,NMUR1,NMUR2,NPFFR2,NPY1R,NPY4R,NPY4R2,NPY5R,NRAS,NTRK1,NTRK3,NTSR1,OPRK1,OXGR1,OXTR,P2RY1,P2RY6,PAK1,PDGFB,PDGFRA,PDGFRB,PIK3C2B,PIK3C2G,PIK3CA,PIK3CD,PIK3R5,PLCE1,PRKAG2,PRKAR2A,PRKAR2B,PRKCA,PRKCB,PRKCD,PRKCG,PRKCH,PRKCI,PRKCQ,PROKR1,PTGER1,PTGER3,PTGER4,PTGIR,PTPN11,QRFPR,RAC1,RAP1B,RAP2A,RAP2B,RASD1,RASD2,RIN1,ROCK1,RRAS,RRAS2,RXFP1,RXFP3,S1PR1,S1PR2,S1PR3,S1PR5,SDC2,SFN,SLC52A2,SMO,SOS2,SSTR1,SSTR2,SUCNR1,TACR3,TBXA2R,TGFB1,TGFB2,TGFBR1,TGFBR2,TGFBR3,TIAM1,TRHR,TSHR,UTS2R,VASP,VEGFA,VIPR1,YWHAG,YWHAZ
Integrin to Cytoskeleton Signaling Pathway	12.5	5.78747	0.528	ACTA1,ACTA2,ACTB,ACTC1,ACTG1,ACTG2,ACTN1,ACTN4,ACTR2,ACTR3,ARF1,ARF4,ARL17A,ARPC1B,ARPC2,ARPC3,ARPC4,ARPC5,BCAR1,CAPN1,CAPN2,CAPN6,CAPN9,CAPNS1,CAV1,CDC42,CRKL,CTTN,GRB2,GRB7,GSN,HRAS,ILK,ITGA1,ITGA10,ITGA11,ITGA2B,ITGA3,ITGA4,ITGA5,ITGA6,ITGA7,ITGA8,ITGA9,ITGAM,ITGAV,ITGAX,ITGB1,ITGB3,ITGB4,ITGB5,ITGB6,LIMS1,MAP2K1,MRAS,MYL12A,MYL12B,MYL2,MYL5,MYL7,MYL9,NRAS,PAK1,PAK5,PARVA,PARVB,PDGFB,PFN1,PIK3C2B,PIK3C2G,PIK3CA,PIK3CD,PIK3R5,PLCG2,PPP1CC,PPP1R12A,PPP1R12B,PTEN,PXN,RAC1,RAC2,RAP1B,RAP2A,RAP2B,RASD1,RASD2,RHOC,RHOD,RHOG,RHOH,RHOJ,RHOQ,RHOU,RND1,RND2,RND3,ROCK1,RRAS,RRAS2,SHC1,SOS2,TLN1,TLN2,TSPAN1,TSPAN2,TSPAN4,TSPAN6,TTN,VASP,VCL,WIPF1,ZYX
Mitochondrial Division Signaling Pathway	12.4	2.08514	0.56	ADRA1B,ADRB1,AKAP1,APP,AURKA,BAK1,BAX,CACNA1A,CACNA1B,CACNA1F,CACNA1G,CACNA1H,CACNA1I,CACNA1S,CACNA2D1,CACNA2D2,CACNA2D3,CACNA2D4,CACNB2,CACNB4,CACNG1,CACNG4,CACNG5,CACNG6,CACNG7,CACNG8,CAMK2A,CAMK2D,CASP8,CATSPER1,CATSPER2,CCNB1,CCNB2,CDK1,CDK5,CFLAR,CHP1,DUSP6,FADD,GDAP1,GNA11,GNA14,HGF,HRAS,INF2,ITPR1,ITPR2,LRRK2,MCU,MET,MLKL,MRAS,NOS2,NRAS,P4HB,PDGFC,PINK1,PPM1J,PPM1L,PPP2CB,PPP2R2C,PPP2R5A,PPP2R5B,PPP3CA,PPP3CC,PRKAA1,PRKAA2,PRKAB2,PRKAG2,PRKAR2A,PRKAR2B,PRKCD,RAP1B,RAP2A,RAP2B,RASD1,RASD2,RIPK1,RIPK3,ROCK1,RRAS,RRAS2,S1PR1,S1PR2,S1PR3,S1PR5,SPIRE1,TNFRSF11B,TNFRSF1A,TNFRSF1B,VEGFA,VEGFB,VEGFD
Oxytocin Signaling Pathway	12.3	3.80102	0.491	ABCC9,ARRB1,ARRB2,ATP2B1,ATP2B2,ATP2B4,CACNA1A,CACNA1B,CACNA1F,CACNA1S,CACNA2D1,CACNA2D2,CACNA2D3,CACNA2D4,CACNB2,CACNB4,CACNG1,CACNG4,CACNG5,CACNG6,CACNG7,CACNG8,CAMKK1,CHP1,CREB1,CREB3,CREB3L1,CREB3L2,CREB3L4,CREB5,CXCL8,EEF2,EGFR,FOS,GAD1,GJA1,GNA11,GNAI2,GNAL,GNAO1,GNG12,GNG2,GNG7,GRB2,GUCY1B1,GUCY2F,HRAS,HSPB1,HSPB2,HSPB3,HSPB7,IL6,ITPR1,ITPR2,JMJD7-PLA2G4B,KCNJ8,KCNT2,LIPE,MAPK10,MAPK11,MAPK12,MAPK13,MAPK15,MAPK4,MEF2C,MRAS,MYH11,MYH14,MYH3,MYH7,MYH7B,MYH8,MYH9,MYL1,MYL2,MYL3,MYL4,MYL5,MYL6,MYL7,MYL9,MYO10,MYO18B,NFATC1,NFE2L2,NFKB2,NPR3,NRAS,OXTR,PIK3C2B,PIK3C2G,PIK3CA,PIK3CD,PIK3R5,PLA2G12A,PLA2G4C,PLA2G4D,PLCB2,PLCB4,PNPLA2,PPARA,PPARG,PPP1CC,PPP1R12A,PPP1R12B,PPP1R14A,PPP3CA,PPP3CC,PRKAA1,PRKAA2,PRKAB2,PRKAG2,PRKAR2A,PRKAR2B,PRKCA,PRKCB,PRKCD,PRKCG,PRKCH,PRKCI,PRKCQ,PTGS2,RAP1B,RAP2A,RAP2B,RASD1,RASD2,REL,RELA,RELB,ROCK1,RRAS,RRAS2,SHC1,SHC2,SHC3,SHF,SLC39A7,SMARCC2,SOS2,SOX15
Neuroinflammation Signaling Pathway	12.2	3.79045	0.477	ACVR1,ACVR1B,ACVR1C,ACVR2B,APP,B2M,BACE1,BACE2,BCL2,BDNF,BIRC2,BIRC3,BIRC5,BIRC7,BMPR2,CALB1,CASP1,CASP3,CASP8,CCL2,CD200,CD200R1,CFLAR,CHP1,CREB1,CREB3,CREB3L1,CREB3L2,CREB3L4,CREB5,CSF1R,CXCL10,CXCL12,CXCL8,CYBB,FAS,FOS,GABBR1,GABBR2,GABRA1,GABRA3,GABRA5,GABRA6,GABRB1,GABRD,GABRE,GABRQ,GABRR2,GAD1,GDNF,GLS,GLUL,GRIN2B,GRIN2C,GRIN2D,GRIN3A,GRIN3B,GRINA,HLA-C,HLA-DOA,HLA-DQB1,HLA-DRA,HLA-E,HLA-G,HMGB1,HMOX1,ICAM1,IFNGR2,IKBKE,IKBKG,IL12A,IL18,IL1R1,IL34,IL6,IL6R,IRAK1,IRAK2,IRAK3,IRF7,JAK1,JAK2,JAK3,JMJD7-PLA2G4B,JUN,KCNJ6,MAPK10,MAPK11,MAPK12,MAPK13,MAPK15,MAPK4,MAPT,MFGE8,MMP9,MR1,MYD88,NAIP,NCF1,NCF2,NCSTN,NFAT5,NFATC1,NFATC2,NFE2L2,NFKB2,NGF,NLRP3,NOS2,NOX4,NTF3,PIK3C2B,PIK3C2G,PIK3CA,PIK3CD,PIK3R5,PLA2G12A,PLA2G4C,PLA2G4D,PLCG2,PPP3CA,PPP3CC,PRKCG,PTGS2,PYCARD,RAC1,RAC2,REL,RELA,RELB,RIPK1,SLC1A2,SLC1A3,SLC6A11,SLC6A13,SNCA,STAT1,TBK1,TGFB1,TGFB2,TGFB3,TGFBR1,TGFBR2,TGFBR3,TICAM1,TICAM2,TLR1,TLR2,TLR3,TLR6,TLR7,TNFRSF1A,TYK2,VCAM1,WNT1,XIAP,ZBTB12
Epithelial Adherens Junction Signaling	12.1	0.431331	0.563	ACTR2,ACTR3,ACVR1,ACVR1B,ACVR1C,ACVR2B,AFDN,ARHGEF17,ARPC1B,ARPC2,ARPC3,ARPC4,ARPC5,BAIAP2,BMPR2,CDC42,CDH1,CDH2,CFL2,CTNNA1,CTNNA2,CTNND1,DLL1,ECT2,EGF,EGFR,FARP2,FGF1,FGFR1,FRMD6,HGF,HRAS,IGF1R,IQGAP1,KIF20A,KIF23,LATS2,LEF1,LIMK2,MAGI1,MAGI2,MET,MRAS,MYL12A,MYL12B,MYL7,NECTIN1,NECTIN2,NECTIN3,NF2,NOTCH4,NRAS,PAK1,PAK5,PPM1J,PPM1L,PPP2CB,PPP2R2C,PPP2R5A,PPP2R5B,PRKAA1,PRKAA2,PRKAB2,PRKAG2,PTEN,RAC1,RACGAP1,RAP1B,RAP2A,RAP2B,RASD1,RASD2,ROCK1,RRAS,RRAS2,SFN,SNAI2,TCF3,TCF7,TGFB2,TGFBR1,TGFBR2,TGFBR3,TIAM1,TNS1,VCL,WASF1,YWHAG,YWHAZ
L1CAM interactions	12.1	2.32495	0.602	ACTB,ACTG1,ALCAM,ANK1,AP2A1,AP2M1,CLTA,CLTC,CNTN1,CNTN2,CNTN6,CNTNAP1,DLG1,DLG3,DNM1,DNM3,DPYSL2,EGFR,FGFR1,GAP43,ITGA1,ITGA10,ITGA2B,ITGA5,ITGA9,ITGAV,ITGB1,ITGB3,KCNQ2,KCNQ3,KIF4A,KIF4B,L1CAM,LAMA1,LAMB1,LAMC1,MAP2K1,MSN,NCAM1,NRP1,NRP2,PAK1,RAC1,RPS6KA1,RPS6KA2,RPS6KA4,RPS6KA5,RPS6KA6,SCN11A,SCN1A,SCN1B,SCN2A,SCN2B,SCN3B,SCN4A,SCN8A,SCN9A,SH3GL2,SHTN1,SPTA1,SPTAN1,SPTB,SPTBN1,SPTBN2,SPTBN5,TUBA1B,TUBA1C,TUBA4A,TUBA8,TUBB2B,TUBB3,TUBB4A,TUBB6,TUBB8
HGF Signaling	11.9	3.05085	0.588	CDC42,CDK2,CDKN1A,CDKN2A,CRKL,ELF1,ELF3,ELF4,ELK3,ETS1,ETS2,FOS,GAB1,GRB2,HGF,HRAS,IL6,ITGA1,ITGA10,ITGA11,ITGA2B,ITGA3,ITGA4,ITGA5,ITGA6,ITGA7,ITGA8,ITGA9,ITGAM,ITGAV,ITGAX,ITGB1,ITGB3,ITGB4,ITGB5,ITGB6,JUN,MAP2K1,MAP3K2,MAP3K3,MAP3K4,MAP3K5,MAP3K6,MAP3K8,MAP3K9,MAPK10,MAPK12,MET,MRAS,NRAS,PAK1,PIK3C2B,PIK3C2G,PIK3CA,PIK3CD,PIK3R5,PLCG2,PRKCA,PRKCB,PRKCD,PRKCG,PRKCH,PRKCI,PRKCQ,PTGS2,PTPN11,PXN,RAC1,RAP1B,RAP2A,RAP2B,RASD1,RASD2,RRAS,RRAS2,SOS2,STAT3
Role of BRCA1 in DNA Damage Response	11.9	-2.05798	0.675	ACTB,ARID2,ATRIP,BARD1,BLM,BRCA1,BRCA2,BRD7,BRIP1,CDKN1A,CHEK1,CHEK2,DPF1,E2F1,E2F2,E2F5,E2F7,E2F8,FAAP24,FANCA,FANCB,FANCC,FANCD2,FANCE,FANCF,FANCG,FANCL,FANCM,GADD45A,HLTF,MDC1,MLH1,MRE11,MSH2,MSH6,PHF10,PLK1,POU2F1,RAD51,RBBP8,RBL1,RFC1,RFC2,RFC3,RFC4,RFC5,RPA1,SMARCA2,SMARCB1,SMARCC1,SMARCC2,SMARCD1,STAT1,TOPBP1
Actin Nucleation by ARP-WASP Complex	11.8	4.21776	0.648	ACTR2,ACTR3,ARPC1B,ARPC2,ARPC3,ARPC4,ARPC5,BAIAP2,CDC42,GRB2,HRAS,ITGA1,ITGA10,ITGA11,ITGA2B,ITGA3,ITGA4,ITGA5,ITGA6,ITGA7,ITGA8,ITGA9,ITGAM,ITGAV,ITGAX,ITGB1,ITGB3,ITGB4,ITGB5,ITGB6,MRAS,NRAS,PPP1R12A,PPP1R12B,PPP1R12C,RAC1,RAC2,RAP1B,RAP2A,RAP2B,RASD1,RASD2,RHOC,RHOD,RHOG,RHOH,RHOJ,RHOQ,RHOU,RND1,RND2,RND3,ROCK1,RRAS,RRAS2,SOS2,VASP,WASF1,WIPF1
PAK Signaling	11.7	4.52548	0.602	ARHGAP10,ARHGEF6,CASP3,CDC42,CFL2,DSCAM,EPHA3,EPHB3,GRB2,HRAS,ITGA1,ITGA10,ITGA11,ITGA2B,ITGA3,ITGA4,ITGA5,ITGA6,ITGA7,ITGA8,ITGA9,ITGAM,ITGAV,ITGAX,ITGB1,ITGB3,ITGB4,ITGB5,ITGB6,LIMK2,MAP2K1,MAPK10,MAPK12,MRAS,MYL1,MYL10,MYL11,MYL12A,MYL12B,MYL2,MYL3,MYL4,MYL5,MYL6,MYL7,MYL9,NRAS,PAK1,PAK5,PDGFA,PDGFB,PDGFC,PDGFD,PDGFRA,PDGFRB,PIK3C2B,PIK3C2G,PIK3CA,PIK3CD,PIK3R5,PXN,RAC1,RAP1B,RAP2A,RAP2B,RASD1,RASD2,RRAS,RRAS2,SHC1,SOS2
Clathrin-mediated Endocytosis Signaling	11.7		0.522	AAK1,ACTA1,ACTA2,ACTB,ACTC1,ACTG1,ACTG2,ACTR2,ACTR3,AMPH,AP1G2,AP1M2,AP1S1,AP1S2,AP2A1,AP2M1,AP3M2,AP5B1,AP5S1,AP5Z1,APOA1,APOB,APOD,APOE,APOL1,APOM,ARPC1B,ARPC2,ARPC3,ARPC4,ARPC5,ARRB1,ARRB2,CD2AP,CDC42,CHP1,CLTA,CLTB,CLTC,CLTCL1,CLU,CTTN,DAB2,DNM1,DNM3,EGF,EPS15,F2,F2R,FGF1,FGF10,FGF12,FGF13,FGF18,FGF2,FGF20,FGF23,FGF3,FGF5,FGF9,GRB2,HGS,HIP1,IGF1,ITGA5,ITGB1,ITGB3,ITGB4,ITGB5,ITGB6,LDLR,MDM2,MET,MYO1E,MYO6,PCYOX1,PDGFA,PDGFB,PDGFC,PDGFD,PICALM,PIK3C2B,PIK3C2G,PIK3CA,PIK3CD,PIK3R5,PIP5K1C,PPP3CA,PPP3CC,RAB4B,RAB5A,RAB5B,RAB5C,RAB7A,RAC1,SERPINA1,SH3BP4,SH3GL2,SH3GLB1,SH3KBP1,SNX9,STAM,SYNJ1,TF,TSG101,UBC,VEGFA,VEGFB,VEGFD
Intra-Golgi and retrograde Golgi-to-ER traffic	11.7	3.77027	0.525	ACTR10,AGPAT3,ALPP,ARCN1,ARF1,ARF4,ARFGAP1,ARFGAP3,ARL1,BET1L,BICD2,CAPZA2,CENPE,COG8,COPA,COPB1,COPB2,COPG1,COPG2,COPZ2,CYTH1,CYTH3,CYTH4,DYNC1H1,DYNC1I1,DYNC1LI2,DYNLL2,GALNT1,GALNT2,GBF1,GOLGA4,GOLGA5,GOLIM4,GOSR2,IGF2R,KDELR1,KDELR2,KDELR3,KIF11,KIF12,KIF15,KIF18A,KIF18B,KIF19,KIF1A,KIF1B,KIF1C,KIF20A,KIF20B,KIF21A,KIF21B,KIF22,KIF23,KIF25,KIF26A,KIF27,KIF2C,KIF3C,KIF4A,KIF4B,KIF9,KIFAP3,KIFC2,KLC1,KLC3,MAN1A1,MAN1C1,MAN2A1,NAPA,NAPG,PAFAH1B3,PLIN3,RAB18,RAB1A,RAB30,RAB33B,RAB36,RAB39A,RAB43,RAB6A,RAB6B,RAB9A,RACGAP1,RIC1,SCOC,SEC22B,STX18,SURF4,TGOLN2,TMED2,TMED3,TMED7,TMED9,TMF1,TRIP11,TUBA1B,TUBA1C,TUBA4A,TUBA8,TUBB2B,TUBB3,TUBB4A,TUBB6,TUBB8,USP6NL,VAMP3,YKT6
STAT3 Pathway	11.6	3.57624	0.576	BCL2,BMPR2,CDC25A,CDKN1A,CSF2RB,EGF,EGFR,FGF2,FGFR1,FGFR2,FGFR3,FLT1,FLT4,HGF,HRAS,IFNAR1,IGF1,IGF1R,IGF2R,IL10RB,IL11RA,IL12RB2,IL13RA1,IL15RA,IL17RA,IL17RB,IL17RC,IL17RD,IL17RE,IL18R1,IL1R1,IL1RL2,IL20RA,IL21R,IL22RA1,IL27RA,IL31RA,IL4R,IL6R,IL6ST,IL7R,JAK2,KDR,MAP2K1,MAP2K3,MAP2K6,MAP3K20,MAP3K9,MAPK10,MAPK11,MAPK12,MAPK13,MRAS,MYC,NRAS,NTRK1,NTRK3,PDGFB,PDGFRA,PDGFRB,PTPN6,RAC1,RAP1B,RAP2A,RAP2B,RASD1,RASD2,RRAS,RRAS2,SOCS1,SOCS2,SOCS3,STAT3,TGFB1,TGFB2,TGFBR1,TGFBR2,TGFBR3,TYK2,VEGFA
Semaphorin Neuronal Repulsive Signaling Pathway	11.5	0.819288	0.564	BCAN,CD44,CDK5,CFL2,CSPG4,CSPG5,DPYSL2,DPYSL3,DPYSL4,DPYSL5,FARP2,GUCY1B1,ITGA1,ITGA10,ITGA11,ITGA2B,ITGA3,ITGA4,ITGA5,ITGA6,ITGA7,ITGA8,ITGA9,ITGAM,ITGAV,ITGAX,ITGB1,ITGB3,ITGB4,ITGB5,ITGB6,LIMK2,MAP2K1,MAP2K3,MAP2K6,MAPT,MICAL1,MYL1,MYL10,MYL11,MYL12A,MYL12B,MYL2,MYL3,MYL4,MYL5,MYL6,MYL7,MYL9,NRP1,NRP2,PAK1,PAK5,PDE4A,PDE4B,PDE4D,PIK3C2B,PIK3C2G,PIK3CA,PIK3CD,PIK3R5,PIP5K1C,PLCG2,PLXNA2,PLXNA3,PLXND1,PPP1CC,PPP1R12A,PPP1R12B,PRKAG2,PRKAR2A,PRKAR2B,RAC1,RND1,ROCK1,RRAS,SEMA3A,SEMA3E,SEMA3F,SEMA4D,SEMA5A,SEMA6A,SEMA6B,SMC3
Cardiac Hypertrophy Signaling	11.5	4.8	0.494	ADCY4,ADCY7,ADCY9,ADRA1B,ADRA2A,ADRA2B,ADRA2C,ADRB1,ADRB2,ADSS2,CACNA1A,CACNA1B,CACNA1F,CACNA1S,CACNA2D1,CACNA2D2,CACNA2D3,CACNA2D4,CACNB2,CACNB4,CACNG1,CACNG4,CACNG5,CACNG6,CACNG7,CACNG8,CDC42,CHP1,CREB1,GATA4,GNA11,GNA14,GNAI2,GNAL,GNAO1,GNAS,GNAZ,GNG12,GNG2,GNG7,GRB2,GUCY1B1,HAND2,HRAS,HSPB1,IGF1,IGF1R,IL6,IL6R,JUN,MAP2K1,MAP2K3,MAP2K6,MAP3K2,MAP3K3,MAP3K4,MAP3K5,MAP3K6,MAP3K8,MAP3K9,MAPK10,MAPK11,MAPK12,MAPK13,MAPKAPK3,MEF2A,MEF2C,MEF2D,MRAS,MYL1,MYL10,MYL11,MYL12A,MYL12B,MYL2,MYL3,MYL4,MYL5,MYL6,MYL7,MYL9,NOTUM,NRAS,PDIA3,PIK3C2B,PIK3C2G,PIK3CA,PIK3CD,PIK3R5,PLCB2,PLCB4,PLCD3,PLCE1,PLCG2,PLCH1,PLCH2,PLCL1,PLCL2,PPP3CA,PPP3CC,PRKAG2,PRKAR2A,PRKAR2B,RAC1,RAC2,RAP1B,RAP2A,RAP2B,RASD1,RASD2,RHOC,RHOD,RHOG,RHOH,RHOJ,RHOQ,RHOU,RND1,RND2,RND3,ROCK1,RPS6KA1,RRAS,RRAS2,TGFB1,TGFB2,TGFB3,TGFBR1,TGFBR2
Thrombin Signaling	11.5	3.95242	0.511	ADCY4,ADCY7,ADCY9,ARHGEF1,ARHGEF17,ARHGEF18,ARHGEF25,ARHGEF26,ARHGEF28,ARHGEF3,ARHGEF33,ARHGEF37,ARHGEF39,ARHGEF4,ARHGEF5,ARHGEF6,CAMK1G,CAMK2A,CAMK2D,CDC42,CREB1,EGF,EGFR,F2,F2R,F2RL2,F2RL3,GATA3,GATA4,GATA6,GNA11,GNA14,GNAI2,GNAL,GNAO1,GNAS,GNAZ,GNG12,GNG2,GNG7,GRB2,GUCY1B1,HRAS,ITPR1,ITPR2,MAP2K1,MAPK11,MAPK12,MAPK13,MRAS,MYL1,MYL10,MYL11,MYL12A,MYL12B,MYL2,MYL3,MYL4,MYL5,MYL6,MYL7,MYL9,NFKB2,NOTUM,NRAS,PDIA3,PDPK1,PIK3C2B,PIK3C2G,PIK3CA,PIK3CD,PIK3R5,PLCB2,PLCB4,PLCD3,PLCE1,PLCG2,PLCH1,PLCH2,PLCL1,PLCL2,PPP1CC,PPP1R12A,PPP1R12B,PRKCA,PRKCB,PRKCD,PRKCG,PRKCH,PRKCI,PRKCQ,RAC1,RAC2,RAP1B,RAP2A,RAP2B,RASD1,RASD2,REL,RELA,RELB,RHOC,RHOD,RHOG,RHOH,RHOJ,RHOQ,RHOU,RND1,RND2,RND3,ROCK1,RRAS,RRAS2,SHC1
Assembly of collagen fibrils and other multimeric structures	11.4	5.4272	0.721	BMP1,CD151,COL11A1,COL12A1,COL15A1,COL18A1,COL1A1,COL1A2,COL24A1,COL27A1,COL4A1,COL4A2,COL4A4,COL4A6,COL5A1,COL5A2,COL6A1,COL6A2,COL6A3,COL6A5,COL6A6,COL7A1,COL8A1,COL8A2,COL9A1,COL9A2,COL9A3,CTSB,CTSL,CTSS,ITGA6,ITGB4,LAMB3,LAMC2,LOX,LOXL1,LOXL2,LOXL4,MMP13,MMP7,MMP9,PLEC,PXDN,TLL1
Cell Cycle Control of Chromosomal Replication	11.4	-4.76757	0.701	CDC45,CDC6,CDC7,CDK1,CDK15,CDK18,CDK2,CDK20,CDK5,CDK6,CDK7,CDT1,CHEK2,DBF4,DNA2,LIG1,MCM2,MCM3,MCM4,MCM5,MCM6,MCM7,MCM8,MCM9,ORC1,ORC3,ORC6,PARP1,PCNA,POLA1,POLA2,POLD1,POLD2,POLD3,POLD4,POLE,PRIM1,PRIM2,RFC1,RFC2,RFC3,RFC4,RFC5,RPA1,RPA2,RPA3,TOP2A
Eicosanoid Signaling	11.3	3.68364	0.484	ABCC1,ABCC4,ABCC9,ABHD3,ADCY4,ADCY7,ADCY9,AKR1C3,ALOX12,ALOX15,ALOX5,ALOX5AP,AP1G2,AP1M2,AP1S1,AP1S2,ARRB1,ARRB2,ATP2A1,ATP2A3,CFTR,CREB1,CREB3,CREB3L1,CREB3L2,CREB3L4,CREB5,CYSLTR2,DPEP1,EGFR,EGR1,ETS1,GGT1,GNA11,GNA14,GNAI2,GNAL,GNAO1,GNAS,GNG12,GNG2,GNG7,GUCY1B1,HRAS,HSPB1,HSPB2,HSPB3,HSPB7,ITGB1,KCNJ8,KCNMA1,KCNMB1,KCNMB2,KCNU1,LCAT,LEF1,LRRC55,LTC4S,MAP2K1,MAPK11,MAPK12,MAPK13,MAPKAPK3,MMP2,MRAS,MYC,NFATC1,NFKB2,NOTUM,NRAS,PDGFC,PDIA3,PIK3C2B,PIK3C2G,PIK3CA,PIK3CD,PIK3R5,PLA2G12A,PLA2G4C,PLA2G4D,PLA2G7,PLA2R1,PLAAT3,PLAAT4,PLAAT5,PLB1,PLCB2,PLCB4,PLCD3,PLCE1,PLCG2,PLCH1,PLCH2,PLCL1,PLCL2,PNPLA2,PNPLA3,PNPLA8,PRKAG2,PRKAR2A,PRKAR2B,PRKCA,PRKCB,PRKCD,PRKCG,PRKCH,PRKCI,PRKCQ,PTGDS,PTGER1,PTGER3,PTGER4,PTGIR,PTGIS,PTGS1,PTGS2,RAP1B,RAP2A,RAP2B,RAPGEF3,RAPGEF4,RASD1,RASD2,RPS6KA1,RPS6KA2,RRAS,RRAS2,SLCO2A1,SOX9,TBXA2R,TBXAS1,TCF3,TCF7,VEGFA,VEGFB,VEGFD
Role of NFAT in Cardiac Hypertrophy	11.3	2.91461	0.507	ADCY4,ADCY7,ADCY9,AKAP5,CABIN1,CACNA1A,CACNA1B,CACNA1F,CACNA1G,CACNA1H,CACNA1I,CACNA1S,CACNA2D1,CACNA2D2,CACNA2D3,CACNA2D4,CACNB2,CACNB4,CACNG1,CACNG4,CACNG5,CACNG6,CACNG7,CACNG8,CAMK1G,CAMK2A,CAMK2D,CATSPER1,CATSPER2,CHP1,CTF1,GATA4,GNAI2,GNAS,GNG12,GNG2,GNG7,GRB2,GUCY1B1,HDAC10,HDAC3,HDAC4,HDAC7,HDAC9,HRAS,IGF1,IGF1R,IL11,IL6,IL6R,IL6ST,ITPR1,ITPR2,LIF,MAP2K1,MAP2K3,MAP2K6,MAPK10,MAPK11,MAPK12,MAPK13,MEF2A,MEF2C,MEF2D,MRAS,NOTUM,NRAS,PDIA3,PIK3C2B,PIK3C2G,PIK3CA,PIK3CD,PIK3R5,PLCB2,PLCB4,PLCD3,PLCE1,PLCG2,PLCH1,PLCH2,PLCL1,PLCL2,PPP3CA,PPP3CC,PRKAG2,PRKAR2A,PRKAR2B,PRKCA,PRKCB,PRKCD,PRKCG,PRKCH,PRKCI,PRKCQ,RAP1B,RAP2A,RAP2B,RASD1,RASD2,RCAN1,RCAN2,RCAN3,RRAS,RRAS2,SHC1,SHC2,SHC3,SHF,SLC8A1,SLC8A2,SOS2,TGFB1,TGFB2,TGFB3,TGFBR1,TGFBR2
Caveolar-mediated Endocytosis Signaling	11.2	4.24264	0.667	ACTA1,ACTA2,ACTB,ACTC1,ACTG1,ACTG2,ARCN1,B2M,CAV1,CAVIN1,CD55,COPA,COPB1,COPB2,COPG1,COPG2,DYRK3,EGF,EGFR,FLNA,FLNB,FLNC,HLA-C,HLA-E,HLA-G,ITGA1,ITGA10,ITGA11,ITGA2B,ITGA3,ITGA4,ITGA5,ITGA6,ITGA7,ITGA8,ITGA9,ITGAM,ITGAV,ITGAX,ITGB1,ITGB3,ITGB4,ITGB5,ITGB6,MAP3K2,MR1,PRKCA,PTPN1,RAB5A,RAB5B,RAB5C,ZBTB12
Insulin Secretion Signaling Pathway	11.2	4.43398	0.482	ABCC8,ABCC9,ADCY4,ADCY7,ADCY9,ASIC1,ASIC2,BET1L,CACNA1A,CACNA1B,CACNA1F,CACNA1G,CACNA1H,CACNA1I,CACNA1S,CACNA2D1,CACNA2D2,CACNA2D3,CACNA2D4,CACNB2,CACNB4,CACNG1,CACNG4,CACNG5,CACNG6,CACNG7,CACNG8,CAMK2A,CAMK2D,CCK,CCKAR,CHRM3,CPE,CREB1,CREB3,CREB3L1,CREB3L2,CREB3L4,CREB5,CRTC2,EIF2AK3,EIF4A3,EIF4EBP2,ELP5,ELP6,FRK,FURIN,GCK,GIP,GIPR,GLP1R,GNA11,GNA14,GNAS,GOSR2,GUCY1B1,ITPR1,ITPR2,JAK1,JAK2,JAK3,KCNJ11,KCNJ8,LCK,LYN,MAFA,MAPK11,MAPK12,MAPK13,MVB12B,NALCN,NAPA,NAPG,NEUROD1,NOTUM,PC,PCSK1,PDHB,PDHX,PDIA3,PIK3C2B,PIK3C2G,PIK3CA,PIK3CD,PIK3R5,PLCB2,PLCB4,PLCD3,PLCE1,PLCG2,PLCH1,PLCH2,PLCL1,PLCL2,PRKAG2,PRKAR2A,PRKAR2B,PRKCA,PRKCB,PRKCD,PRKCG,PRKCH,PRKCI,PRKCQ,RAP1B,RAPGEF4,RPS6KA5,RYR1,RYR2,RYR3,SCNN1A,SEC61A1,SEC61B,SEC61G,SLC2A14,SLC2A3,SLC2A4,SNAP25,SPCS3,SSR1,SSR3,SSR4,STAT1,STAT2,STAT3,STAT4,STAT5A,STAT5B,STAT6,TCF3,TSG101,TYK2,UBAP1,VAMP3,VPS37A,VPS37B,YKT6
Kinetochore Metaphase Signaling Pathway	11.2	-5.01303	0.615	AURKB,BIRC5,BOD1,BUB1,BUB1B,BUB3,CCNB1,CDC20,CDC26,CDCA8,CDK1,CENPA,CENPC,CENPE,CENPH,CENPK,CENPL,CENPN,CENPO,CENPP,CENPQ,CENPU,CENPW,DNAH10,DNALI1,DSN1,ESPL1,H2AC20,H2AX,H2AZ1,H2AZ2,INCENP,KIF2C,KNL1,KNTC1,MACROH2A1,MAD2L1,MAD2L2,MASTL,MIS12,MXD3,NDC80,NEK2,NSL1,NUF2,PLK1,PMF1,PPP1CC,PPP2R5A,PPP2R5B,PTTG1,RAD21,REC8,SKA1,SKA2,SKA3,SMC1A,SMC1B,SMC3,SPC24,SPC25,STAG3,TTK,ZWINT
HDR through Homologous Recombination (HRR) or Single Strand Annealing (SSA)	11.1	-6.42364	0.576	ATRIP,BARD1,BLM,BRCA1,BRCA2,BRIP1,CCNA1,CCNA2,CDK2,CHEK1,CLSPN,DNA2,EME1,EXO1,FIGNL1,FIRRM,GEN1,H2AX,H2BC10,H2BC11,H2BC12,H2BC14,H2BC15,H2BC17,H2BC21,H2BC26,H2BC5,H2BC8,H2BC9,H4C11,H4C12,H4C3,H4C8,H4C9,MDC1,MRE11,NSD2,PCNA,POLD1,POLD2,POLD3,POLD4,POLE,POLE2,POLE3,POLH,RAD51,RAD51AP1,RAD51B,RAD51C,RAD52,RAD9A,RBBP8,RFC1,RFC2,RFC3,RFC4,RFC5,RHNO1,RMI1,RMI2,RNF168,RPA1,RPA2,RPA3,SPIDR,SUMO2,TIMELESS,TIPIN,TOP3A,TOPBP1,TP53BP1,UBC,WRN,XRCC2,XRCC3
Collagen degradation	11	5.21749	0.703	ADAM10,ADAM9,COL11A1,COL12A1,COL15A1,COL16A1,COL18A1,COL1A1,COL1A2,COL23A1,COL25A1,COL26A1,COL4A1,COL4A2,COL4A4,COL4A6,COL5A1,COL5A2,COL6A1,COL6A2,COL6A3,COL6A5,COL6A6,COL7A1,COL8A1,COL8A2,COL9A1,COL9A2,COL9A3,CTSB,CTSD,CTSK,CTSL,FURIN,MMP1,MMP10,MMP11,MMP13,MMP14,MMP15,MMP19,MMP2,MMP7,MMP8,MMP9
IL-8 Signaling	11	4.3788	0.514	ANGPT1,ANGPT2,ARRB2,AZU1,BAX,BCL2,BCL2L1,CCND3,CDC42,CDH1,CSTB,CXCL1,CXCL8,CYBB,EGFR,FLT1,FLT4,FOS,GNA11,GNA14,GNAI2,GNAL,GNAO1,GNAS,GNAZ,GNG12,GNG2,GNG7,GPLD1,HBEGF,HMOX1,HRAS,ICAM1,IKBKE,IKBKG,IQGAP1,IRAK1,IRAK2,IRAK3,ITGAM,ITGAV,ITGAX,ITGB3,JUN,KDR,LASP1,LIMK2,MAP2K1,MAPK10,MAPK12,MMP2,MMP9,MRAS,MYL12B,MYL2,MYL7,MYL9,NAPEPLD,NCF1,NCF2,NOX4,NRAS,PDGFC,PIK3C2B,PIK3C2G,PIK3CA,PIK3CD,PIK3R5,PLCB2,PLD1,PLD3,PLD6,PRKCA,PRKCB,PRKCD,PRKCG,PRKCH,PRKCI,PRKCQ,PTGS2,RAC1,RAC2,RAP1B,RAP2A,RAP2B,RASD1,RASD2,RELA,RHOC,RHOD,RHOG,RHOH,RHOJ,RHOQ,RHOU,RND1,RND2,RND3,ROCK1,RRAS,RRAS2,TEK,VASP,VCAM1,VEGFA,VEGFB,VEGFD
Neurovascular Coupling Signaling Pathway	10.9	1.8034	0.5	ABHD3,ADORA2A,APP,BDKRB2,CACNA1A,CACNA1B,CACNA1F,CACNA1G,CACNA1H,CACNA1I,CACNA1S,CACNA2D1,CACNA2D2,CACNA2D3,CACNA2D4,CACNB2,CACNB4,CACNG1,CACNG4,CACNG5,CACNG6,CACNG7,CACNG8,CATSPER1,CATSPER2,CHRM2,CHRM3,ENTPD3,ENTPD4,ENTPD6,ENTPD7,ENTPD8,GABBR1,GABBR2,GABRA1,GABRA3,GABRA5,GABRA6,GABRB1,GABRD,GABRE,GABRQ,GABRR2,GAD1,GJA1,GRIA3,GRIN2B,GRIN2C,GRIN2D,GRIN3A,GRIN3B,GRINA,GRM1,GUCY1B1,GUCY2F,ITPR1,ITPR2,KCNJ1,KCNJ11,KCNJ14,KCNJ15,KCNJ2,KCNJ4,KCNJ6,KCNJ8,KCNMA1,KCNMB1,KCNMB2,KCNN1,KCNN2,KCNN3,KCNN4,KCNU1,LCAT,LRRC55,MAPT,NPR3,ORAI2,P2RY1,PLA2G12A,PLA2G4C,PLA2G4D,PLA2G7,PLA2R1,PLAAT3,PLAAT4,PLAAT5,PLB1,PLCB2,PLCB4,PNPLA2,PNPLA3,PNPLA8,PPP1CC,PPP1R12A,PPP1R12B,PRKAG2,PRKAR2A,PRKAR2B,PTGER4,PTGIR,PTGR2,PTGS1,PTGS2,ROCK1,RYR1,RYR2,RYR3,SLC1A2,SLC1A3,SLC39A7,SLCO2A1,SMARCC2,SOX15,TBXA2R,TRPC3,TRPV4
Gap Junction Signaling	10.8	2.06197	0.463	ACTA1,ACTA2,ACTB,ACTC1,ACTG1,ACTG2,ADCY4,ADCY7,ADCY9,ADRB1,BIRC5,CACNA1G,CASP3,CAV1,CDH2,CDKN1B,CHP1,CREB1,CREB3,CREB3L1,CREB3L2,CREB3L4,CREB5,CSNK1G1,CTTN,DAGLB,DLG1,DRD1,DRD2,EGF,EGFR,GAD1,GJA1,GJA10,GJA3,GJA4,GJA5,GJA8,GJB2,GJB7,GJC1,GJC2,GJD2,GJD3,GNAI2,GNAS,GPR37,GRB2,GRIA3,GRIK1,GRIK2,GRIK3,GUCY1B1,GUCY2F,HRAS,HTR2A,IGF1,ITPR1,ITPR2,JMJD7-PLA2G4B,KCNH2,KCNN1,KCNN2,KCNN3,KCNN4,KCNQ2,KCNQ3,LEF1,LPAR6,LRP5,MAP2K1,MAP3K2,MAP3K5,MAPK10,MAPK12,MRAS,MYC,NFKB2,NOTUM,NPR3,NRAS,OXTR,P2RY1,P2RY6,PDGFRA,PDGFRB,PDIA3,PIK3C2B,PIK3C2G,PIK3CA,PIK3CD,PIK3R5,PLA2G12A,PLA2G4C,PLA2G4D,PLCB2,PLCB4,PLCD3,PLCE1,PLCG2,PLCH1,PLCH2,PLCL1,PLCL2,PPP3CA,PPP3CC,PRKAG2,PRKAR2A,PRKAR2B,PRKCA,PRKCB,PRKCD,PRKCG,PRKCH,PRKCI,PRKCQ,PTGER4,PTPRM,RAP1B,RAP2A,RAP2B,RASD1,RASD2,REL,RELA,RELB,RRAS,RRAS2,RUNX2,SKP2,SLC39A7,SMAD2,SMARCC2,SOS2,SOX15,SP3,TCF3,TCF7,TGFB1,TGFBR1,TJP2,TNFRSF11B,TNFRSF1A,TNFRSF1B,TUBA1B,TUBA1C,TUBA4A,TUBA8,TUBB2B,TUBB3,TUBB4A,TUBB6,TUBB8,VDAC2,YBX3
Lung Ionic Balance Signaling Pathway	10.8	2.81886	0.427	ABCC4,ACKR3,ADCYAP1R1,ADGRA2,ADGRB3,ADGRD2,ADGRE5,ADGRF4,ADGRF5,ADGRG1,ADGRG2,ADGRG4,ADGRG5,ADGRG6,ADGRL1,ADGRL3,ADGRL4,ADGRV1,ADORA2A,ADRA1B,ADRA2A,ADRA2B,ADRA2C,ADRB1,ADRB2,ASIC1,ASIC2,ATP12A,ATP1A1,ATP1A2,ATP1A3,ATP1B1,ATP1B2,AVPR1B,BDKRB1,BDKRB2,BRS3,C3AR1,C5AR1,CALCR,CCKAR,CCKBR,CCR6,CCR7,CELSR1,CELSR2,CFTR,CHRM2,CHRM3,CLCA2,CMKLR1,CNGA3,CNGA4,CNR2,CXCL8,CYSLTR2,DRD1,DRD2,EDNRA,ESR2,F2R,F2RL1,F2RL2,F2RL3,FFAR4,FPR1,FRK,FZD10,FZD3,FZD5,FZD6,FZD7,FZD8,FZD9,GABBR1,GABBR2,GALR1,GALR2,GHRHR,GIPR,GLP1R,GLP2R,GNAS,GPER1,GPR132,GPR137B,GPR141,GPR142,GPR143,GPR146,GPR153,GPR155,GPR156,GPR157,GPR158,GPR160,GPR17,GPR176,GPR18,GPR183,GPR19,GPR3,GPR35,GPR37,GPR39,GPR50,GPR63,GPR65,GPR68,GPR78,GPR87,GPRC5A,GPRC5B,GPRC5C,GRM1,GRM2,GRM3,GRM4,GRM8,GRPR,HCN1,HCN2,HCN3,HCRTR1,HRH1,HTR1B,HTR1D,HTR1F,HTR2A,HTR7,IFNAR1,IFNAR2,KCNMA1,KCNMB1,KCNMB2,KCNN4,KCNU1,LCK,LGR4,LPAR5,LPAR6,LRRC55,LYN,MC1R,MC5R,MTNR1A,MYH9,NEDD4,NMBR,NMUR1,NMUR2,NOTUM,NOX4,NPFFR2,NPY1R,NPY4R,NPY4R2,NPY5R,NTSR1,OCLN,OPRK1,OXGR1,OXTR,P2RY1,P2RY6,PDIA3,PLCB2,PLCB4,PLCD3,PLCE1,PLCG2,PLCH1,PLCH2,PLCL1,PLCL2,PPM1J,PPM1L,PPP2CB,PPP2R2C,PPP2R5A,PPP2R5B,PRKAA1,PRKAA2,PRKAB2,PRKAG2,PRKAR2A,PRKAR2B,PRKCA,PRKCB,PRKCD,PRKCG,PRKCH,PRKCI,PRKCQ,PROKR1,PTGER1,PTGER3,PTGER4,PTGIR,QRFPR,ROCK1,RXFP1,RXFP3,S1PR1,S1PR2,S1PR3,S1PR5,SCNN1A,SLC12A1,SLC52A2,SMO,SSTR1,SSTR2,SUCNR1,TACR3,TBXA2R,TGFB1,TNFRSF10B,TNFRSF1A,TRHR,TSHR,UTS2R,VIPR1
MITF-M-dependent gene expression	10.8	0.246183	0.6	ACTB,ACTL6A,ASAH1,ATP6AP2,ATP6V0A1,ATP6V0B,ATP6V0C,ATP6V0D1,ATP6V0E1,ATP6V1A,ATP6V1B2,ATP6V1C1,ATP6V1D,ATP6V1E1,ATP6V1G1,ATP6V1H,BCL2,BCL7A,BIRC7,BRCA1,CCNB1,CDC25B,CDH1,CDH2,CDK2,CDKN1A,CDKN2A,CEACAM1,CREB1,DCT,DPF1,DPF3,EDIL3,GMPR,GPR143,GXYLT2,LEF1,LIG1,MCM2,MCM5,MET,MITF,MLPH,MYO5A,PLK1,PMEL,POU3F2,PXDN,PXN,RAB27A,SERPINE1,SIN3A,SMARCA2,SMARCB1,SMARCC1,SMARCC2,SMARCD1,SOX2,SYTL2,TBX2,TCF7,TERT,TFAP2A,TNRC6C,TYRP1,ZEB1
Bone Mineralization Signaling Pathway	10.6	-0.67082	0.556	ALPL,ATP2B1,BMPR2,CALB1,CLDN14,COL1A1,COL1A2,DBP,FGF1,FGF10,FGF12,FGF13,FGF18,FGF2,FGF20,FGF23,FGF3,FGF5,FGF9,FGFR1,FGFR2,FGFR3,FGFRL1,FZD10,FZD3,FZD5,FZD6,FZD7,FZD8,FZD9,GNA11,GNA14,IGF1,IGF1R,IGF2,IGF2R,KCNJ1,LEF1,NHERF1,NOTUM,PDIA3,PLCB2,PLCB4,PLCD3,PLCE1,PLCG2,PLCH1,PLCH2,PLCL1,PLCL2,RUNX2,SLC20A2,SLC34A2,SLC8A1,SMAD9,SMO,SPP1,STAT5A,STAT5B,TCF3,TCF7,TNFRSF11B,TRPV5,TRPV6,VDR,WNT1,WNT10A,WNT10B,WNT11,WNT2,WNT3,WNT3A,WNT4,WNT5A,WNT5B,WNT7A,WNT7B,WNT8B,WNT9A,WNT9B
Autism Signaling Pathway	10.6	0	0.469	AKT1S1,ALDH16A1,ALDH1A1,ALDH1A2,ALDH1B1,ALDH1L1,ALDH1L2,ALDH3A1,ALDH3A2,ALDH6A1,ALDH7A1,B2M,BDNF,CACNA1A,CACNA1B,CACNA1F,CACNA1S,CACNA2D1,CACNA2D2,CACNA2D3,CACNA2D4,CACNB2,CACNB4,CACNG1,CACNG4,CACNG5,CACNG6,CACNG7,CACNG8,CAMK2A,CAMK2D,CAMKK1,CCL2,CD70,CLCF1,CNTNAP2,CXCL8,CYP27A1,EDA,FOLR1,FZD10,FZD3,FZD5,FZD6,FZD7,FZD8,FZD9,GLI1,GLI2,GRIN2B,GRIN2C,GRIN2D,GRIN3A,GRIN3B,GRINA,GRM1,GRM2,GRM3,GRM4,GRM8,HGF,HLA-C,HLA-E,HLA-G,HRAS,IGF1,IGF1R,IGF2,IGF2R,IL11,IL12A,IL15,IL17B,IL18,IL36G,IL37,IL6,LEF1,LIF,LRP5,MAP2K1,MET,MR1,MRAS,NEXMIF,NLGN3,NLGN4X,NRAS,NRXN1,OSM,PAH,PCCA,PIK3C2B,PIK3C2G,PIK3CA,PIK3CD,PIK3R5,PPM1K,PRKAG2,PRKAR2A,PRKAR2B,PTCH1,PTEN,RAP1B,RAP2A,RAP2B,RARA,RARB,RARG,RASD1,RASD2,RPS6KA1,RRAS,RRAS2,SCN1A,SHANK3,SMO,SOS2,TCF3,TCF7,TGFB1,TGFB2,TGFB3,TNFSF12,TNFSF13,TNFSF15,TNFSF4,TNFSF9,WNT1,WNT10A,WNT10B,WNT11,WNT2,WNT3,WNT3A,WNT4,WNT5A,WNT5B,WNT7A,WNT7B,WNT8B,WNT9A,WNT9B,ZBTB12
Epithelial Membrane Protein Signaling Pathway	10.6	3.12772	0.532	ACVR1,ACVR1B,ACVR1C,ACVR2B,BMPR2,CASP3,CD44,CPNE3,CREB1,EGFR,EMP1,EMP2,EMP3,FGFR1,FGFR2,FGFR3,FLT1,FLT4,FRK,H4C9,HIF1A,HRAS,IGF1R,IGF2R,IRX2,ITGA1,ITGA10,ITGA11,ITGA2B,ITGA3,ITGA4,ITGA5,ITGA6,ITGA7,ITGA8,ITGA9,ITGAM,ITGAV,ITGAX,ITGB1,ITGB3,ITGB4,ITGB5,ITGB6,JUN,JUNB,JUND,KDR,LCK,LYN,MAP2K1,MRAS,MYC,NFKB2,NOX4,NRAS,NTRK1,NTRK3,PDGFRA,PDGFRB,PIK3C2B,PIK3C2G,PIK3CA,PIK3CD,PIK3R5,RAC1,RAP1B,RAP2A,RAP2B,RASD1,RASD2,ROCK1,RRAS,RRAS2,RUNX2,SHC1,SMAD2,SMAD7,SMAD9,SOX9,STAT3,TFF3,TGFB1,TGFB2,TGFB3,TGFBR1,TGFBR2,TGFBR3,TWIST1,TWIST2,VEGFA,WWTR1
PTEN Signaling	10.6	-2.5	0.55	BCAR1,BCL2,BCL2L1,BMPR2,CASP3,CDC42,CDKN1A,CDKN1B,EGFR,FGFR1,FGFR2,FGFR3,FLT1,FLT4,FOXG1,FOXO6,GRB2,HRAS,IGF1R,IGF2R,IKBKE,IKBKG,ILK,INPP5D,INPP5J,INPP5K,INPPL1,ITGA1,ITGA10,ITGA11,ITGA2B,ITGA3,ITGA4,ITGA5,ITGA6,ITGA7,ITGA8,ITGA9,ITGAM,ITGAV,ITGAX,ITGB1,ITGB3,ITGB4,ITGB5,ITGB6,KDR,MAGI1,MAGI2,MAP2K1,MRAS,NFKB2,NRAS,NTRK1,NTRK3,OCRL,PDGFRA,PDGFRB,PDPK1,PIK3CA,PIK3CD,PIK3R5,PREX2,PTEN,RAC1,RAC2,RAP1B,RAP2A,RAP2B,RASD1,RASD2,REL,RELA,RELB,RRAS,RRAS2,SHC1,SOS2,SYNJ1,SYNJ2,TGFBR1,TGFBR2,TGFBR3
