## Supplementary material for "Anti-inflammatory and pro-proliferative effects of fasudil in human trisomy 21 neural progenitor cells": Supp. Tab. S4 (part 2 of 3)

### Sheet: S4b (continued)
Supplemental Table S4b. Ingenuity pathway analysis using the DEGs identified between untreated T21 NPCs and untreated Eup NPCs from the fasudil 6-well experiment.
Ovarian Cancer Signaling	10.5	3.4125	0.541	ARRB1,BCL2,BRCA1,BRCA2,CD44,CDKN2A,E2F1,E2F2,E2F5,E2F7,E2F8,EDN1,EDNRA,EGF,EGFR,FGF9,FZD10,FZD3,FZD5,FZD6,FZD7,FZD8,FZD9,GJA1,HDAC10,HDAC3,HDAC4,HDAC7,HDAC9,HRAS,LEF1,LHB,MAP2K1,MLH1,MMP2,MMP7,MMP9,MRAS,MSH2,MSH6,NRAS,PDGFC,PIK3C2B,PIK3C2G,PIK3CA,PIK3CD,PIK3R5,PRKAG2,PRKAR2A,PRKAR2B,PTEN,PTGS1,PTGS2,RAD51,RAP1B,RAP2A,RAP2B,RASD1,RASD2,RBL1,RRAS,RRAS2,SIN3A,SMO,SUV39H1,TCF3,TCF7,TFDP1,VEGFA,VEGFB,VEGFD,WNT1,WNT10A,WNT10B,WNT11,WNT2,WNT3,WNT3A,WNT4,WNT5A,WNT5B,WNT7A,WNT7B,WNT8B,WNT9A,WNT9B
Germ Cell-Sertoli Cell Junction Signaling	10.5		0.532	ACTA1,ACTA2,ACTB,ACTC1,ACTG1,ACTG2,ACTN1,ACTN4,AFDN,BCAR1,CDC42,CDH1,CDH2,CFL2,CTNNA1,CTNNA2,CTNND1,EPN3,GSN,HRAS,ILK,IQGAP1,ITGA3,ITGA6,ITGB1,JUP,LAMC3,LIMK2,MAP2K1,MAP2K3,MAP2K6,MAP3K2,MAP3K3,MAP3K4,MAP3K5,MAP3K6,MAP3K8,MAP3K9,MAPK10,MAPK12,MRAS,MTMR2,NECTIN2,NECTIN3,NRAS,PAK1,PAK5,PDPK1,PIK3C2B,PIK3C2G,PIK3CA,PIK3CD,PIK3R5,PLS1,PXN,RAC1,RAC2,RAP1B,RAP2A,RAP2B,RASD1,RASD2,RHOC,RHOD,RHOG,RHOH,RHOJ,RHOQ,RHOU,RND1,RND2,RND3,RRAS,RRAS2,TGFB1,TGFB2,TGFB3,TGFBR1,TGFBR2,TNFRSF1A,TUBA1B,TUBA1C,TUBA4A,TUBA8,TUBB2B,TUBB3,TUBB4A,TUBB6,TUBB8,VCL,ZYX
Senescence Pathway	10.4	5.04184	0.469	ACVR1,ACVR1B,ACVR1C,ACVR2B,ASXL3,BHLHE40,BMPR2,CACNA1A,CACNA1B,CACNA1F,CACNA1S,CACNA2D1,CACNA2D2,CACNA2D3,CACNA2D4,CACNB2,CACNB4,CACNG1,CACNG4,CACNG5,CACNG6,CACNG7,CACNG8,CAPN1,CAPN2,CAPN6,CAPN9,CAPNS1,CBX2,CBX8,CCNB1,CCNB2,CCND3,CCNE1,CCNE2,CDC25A,CDC25B,CDC25C,CDC26,CDK1,CDK2,CDK6,CDKN1A,CDKN1B,CDKN2A,CDKN2B,CEBPB,CHEK1,CHEK2,CHP1,CXCL8,E2F1,E2F2,E2F5,E2F7,E2F8,EED,ELF1,ELF3,ELF4,ELK3,ETS1,ETS2,EZH2,GADD45A,GADD45B,GADD45G,GATA4,HBP1,HRAS,IKBKE,IKBKG,IL6,ING1,ITPR2,ITSN2,JUN,KAT2B,MAP2K1,MAP2K3,MAP2K6,MAPK12,MAPK15,MAPK4,MAPKAPK3,MCU,MDM2,MRAS,MRE11,NFAT5,NFATC1,NFATC2,NFKB2,NRAS,PARP1,PDHB,PDHX,PDK3,PDK4,PIK3C2B,PIK3C2G,PIK3CA,PIK3CD,PIK3R5,PML,PPM1J,PPM1L,PPP2CB,PPP2R2C,PPP2R5A,PPP2R5B,PPP3CA,PPP3CC,PTEN,RAP1B,RAP2A,RAP2B,RASD1,RASD2,RASSF5,RBL1,RPS6KA4,RPS6KA5,RRAS,RRAS2,SAA1,SERPINE1,SMAD2,SMAD7,SMAD9,SQSTM1,STING1,TBK1,TGFB1,TGFB2,TGFB3,TGFBR1,TGFBR2,TGFBR3,TLR2,YPEL3,ZFP36L1
Elastic fibre formation	10.3	3.77297	0.773	BMP4,BMP7,EFEMP1,EFEMP2,EMILIN2,EMILIN3,FBLN1,FBLN2,FBLN5,FBN1,FBN2,FBN3,FN1,FURIN,GDF5,ITGA5,ITGA8,ITGAV,ITGB1,ITGB3,ITGB5,ITGB6,LOX,LOXL1,LOXL2,LOXL4,LTBP2,LTBP3,LTBP4,MFAP4,MFAP5,TGFB1,TGFB2,TGFB3
CDX Gastrointestinal Cancer Signaling Pathway	10.3	0.808122	0.513	ATOH1,AXIN2,BLM,BMP1,BMP4,BMP5,BMP7,BMP8A,BMP8B,CD70,CDHR5,CDK2,CDX2,CLCF1,CXCL8,CYBB,DLL1,EDA,EFNB1,EGFR,FOS,FZD10,FZD3,FZD5,FZD6,FZD7,FZD8,FZD9,GATA6,HBEGF,IKBKE,IKBKG,IL11,IL12A,IL15,IL17B,IL18,IL36G,IL37,IL6,IL6R,JAK1,JAK2,JAK3,JUN,KLF5,LEF1,LIF,MAP2K1,MAPK11,MAPK12,MAPK13,NCF1,NCF2,NFKB2,NOX4,NR1H4,OSM,PIK3C2B,PIK3C2G,PIK3CA,PIK3CD,PIK3R5,PNN,PTEN,PTGS2,RAC1,RAC2,REL,RELA,RELB,SALL4,SMO,SOX2,STAT3,TCF3,TCF7,TGFB1,TGFB2,TGFB3,TNFSF12,TNFSF13,TNFSF15,TNFSF4,TNFSF9,TYK2,WNT1,WNT10A,WNT10B,WNT11,WNT2,WNT3,WNT3A,WNT4,WNT5A,WNT5B,WNT7A,WNT7B,WNT8B,WNT9A,WNT9B
Synaptic Long Term Depression	10.2	0.632456	0.51	ABHD3,CACNA1A,CACNA1B,CACNA1F,CACNA1G,CACNA1H,CACNA1I,CACNA1S,CACNA2D1,CACNA2D2,CACNA2D3,CACNA2D4,CACNB2,CACNB4,CACNG1,CACNG4,CACNG5,CACNG6,CACNG7,CACNG8,CATSPER1,CATSPER2,GAD1,GNA11,GNA14,GNAI2,GNAL,GNAO1,GNAS,GNAZ,GRIA3,GRID1,GRID2,GRM1,GRM2,GRM3,GRM4,GRM8,GUCY1B1,GUCY2F,HRAS,IGF1,IGF1R,ITPR1,ITPR2,LCAT,LYN,MAP2K1,MRAS,NOS2,NOTUM,NPR3,NRAS,PDIA3,PLA2G12A,PLA2G4C,PLA2G4D,PLA2G7,PLA2R1,PLAAT3,PLAAT4,PLAAT5,PLB1,PLCB2,PLCB4,PLCD3,PLCE1,PLCG2,PLCH1,PLCH2,PLCL1,PLCL2,PNPLA2,PNPLA3,PNPLA8,PPM1J,PPM1L,PPP2CB,PPP2R2C,PPP2R5A,PPP2R5B,PRKCA,PRKCB,PRKCD,PRKCG,PRKCH,PRKCI,PRKCQ,RAP1B,RAP2A,RAP2B,RASD1,RASD2,RRAS,RRAS2,RYR1,RYR2,RYR3,SLC39A7,SMARCC2,SOX15
Activation of the pre-replicative complex	10.2	-5.38516	0.829	CDC45,CDC6,CDC7,CDK2,CDT1,DBF4,GMNN,MCM10,MCM2,MCM3,MCM4,MCM5,MCM6,MCM7,MCM8,MCM9,ORC1,ORC3,ORC6,POLA1,POLA2,POLE,POLE2,POLE3,PRIM1,PRIM2,RPA1,RPA2,RPA3
Netrin Signaling	10.2	2.41106	0.526	ABLIM2,ABLIM3,ACTR2,ACTR3,AKAP5,ARPC1B,ARPC2,ARPC3,ARPC4,ARPC5,BET1L,CACNA1A,CACNA1B,CACNA1F,CACNA1G,CACNA1H,CACNA1I,CACNA1S,CACNA2D1,CACNA2D2,CACNA2D3,CACNA2D4,CACNB2,CACNB4,CACNG1,CACNG4,CACNG5,CACNG6,CACNG7,CACNG8,CAMK2A,CAMK2D,CATSPER1,CATSPER2,CDC42,CHP1,DCC,DPYSL2,DPYSL3,DPYSL4,DPYSL5,DRAXIN,DSCAM,ENAH,FMO1,GOSR2,ITPR1,ITPR2,MAP2K1,NAPA,NAPG,NEO1,NFAT5,NFATC1,NFATC2,NFKB2,NTN1,PAK1,PGK1,PIK3C2B,PIK3C2G,PIK3CA,PIK3CD,PIK3R5,PLCG2,PPP3CA,PPP3CC,PRKAG2,PRKAR2A,PRKAR2B,PRKCA,PRKCB,PRKCD,PRKCG,PRKCH,PRKCI,PRKCQ,RAC1,RAC2,RYR1,RYR2,RYR3,SNAP25,TIAM1,TRIM9,TRIO,UNC5A,UNC5B,UNC5D,VAMP3,VASP,YKT6
HEY1 Signaling Pathway	10.1	2.18218	0.534	ACVR1,ACVR1B,ACVR1C,ACVR2B,ACVRL1,BAX,BMP1,BMP4,BMP5,BMP7,BMP8A,BMP8B,BMPR2,BPNT2,CDKN1A,DLL1,DLL4,E2F1,E2F2,E2F5,E2F7,E2F8,EGFR,ERBB4,GAB1,GATA3,GATA4,GATA6,GRB2,HIF1A,IL6,ITGA2B,JAG1,JAG2,MDM2,MEF2C,MFAP5,MMP1,MMP10,MMP11,MMP13,MMP14,MMP15,MMP16,MMP17,MMP19,MMP2,MMP23B,MMP24,MMP25,MMP7,MMP8,MMP9,MYH11,NCOR2,NCSTN,NEUROD4,NFATC1,NOTCH4,NR2F2,NTRK3,PDGFC,PIK3C2B,PIK3C2G,PIK3CA,PIK3CD,PIK3R5,PINK1,PRKAA1,PRKAA2,PRKAB2,PRKAG2,RUNX2,SIN3A,SMAD2,SMAD7,SMAD9,TGFB1,TGFB2,TGFB3,TGFBR1,TGFBR2,TGFBR3,VEGFA,VEGFB,VEGFD
Role of Osteoblasts, Osteoclasts and Chondrocytes in Rheumatoid Arthritis	10.1		0.493	ACP5,ACVR1,ACVR2B,ACVRL1,ADAMTS5,ALPL,APC2,BCL2,BIRC2,BIRC3,BMP1,BMP4,BMP5,BMP7,BMP8A,BMP8B,BMPR2,CALCR,CHP1,COL1A1,CSF1,CSF1R,CSNK1G1,CTSK,DKK2,DKK3,DKK4,DKKL1,DLX5,FOS,FRZB,FZD10,FZD3,FZD5,FZD6,FZD7,FZD8,FZD9,GSN,IGF1,IKBKE,IKBKG,IL11,IL18,IL18R1,IL1R1,IL1RAP,IL1RAPL1,IL1RL2,IL36G,IL37,IL6,IL7,ITGA5,ITGB3,JUN,LEF1,LRP1,LRP5,MAP2K3,MAP2K6,MAP3K5,MAPK10,MAPK12,MMP1,MMP13,MMP14,MMP8,NAIP,NFAT5,NFATC1,NFATC2,PIK3C2B,PIK3C2G,PIK3CA,PIK3CD,PIK3R5,PPP3CA,PPP3CC,RELA,RUNX2,SFRP2,SFRP4,SFRP5,SMAD9,SMO,SMURF1,SPP1,TCF3,TCF7,TGFB1,TNFRSF11B,TNFRSF1A,TNFRSF1B,TRADD,TRAF5,WIF1,WNT1,WNT10A,WNT10B,WNT11,WNT2,WNT3,WNT3A,WNT4,WNT5A,WNT5B,WNT7A,WNT7B,WNT8B,WNT9A,WNT9B,XIAP
Interleukin-4 and Interleukin-13 signaling	10	3.75	0.586	ALOX15,ALOX5,ANXA1,BCL2,BCL2L1,BCL6,BIRC5,CCL2,CDKN1A,CEBPD,COL1A2,CXCL8,F13A1,FGF2,FN1,FOS,FSCN1,GATA3,HGF,HIF1A,HMOX1,HSP90B1,ICAM1,IL12A,IL13RA1,IL18,IL4R,IL6,IL6R,ITGAM,ITGAX,ITGB1,JAK1,JAK2,JAK3,JUNB,LAMA5,LIF,MMP1,MMP2,MMP9,MUC1,MYC,NOS2,OSM,POU2F1,PTGS2,RHOU,S1PR1,SAA1,SOCS1,SOCS3,SOX2,STAT1,STAT3,STAT6,TGFB1,TIMP1,TNFRSF1B,TWIST1,TYK2,VCAM1,VEGFA,VIM,ZEB1
GP6 Signaling Pathway	9.91	4.60818	0.562	ADAM10,APBB1IP,COL11A1,COL12A1,COL15A1,COL16A1,COL18A1,COL1A1,COL1A2,COL20A1,COL21A1,COL22A1,COL23A1,COL24A1,COL25A1,COL26A1,COL27A1,COL28A1,COL4A1,COL4A2,COL4A4,COL4A6,COL5A1,COL5A2,COL6A1,COL6A2,COL6A3,COL6A5,COL6A6,COL7A1,COL8A1,COL8A2,COL9A1,COL9A2,COL9A3,FGB,GRAP2,GRB2,ITGA2B,ITGB3,ITK,ITPR1,LAMA1,LAMA5,LAMB1,LAMB2,LAMB3,LAMC1,LAMC2,LAMC3,LYN,PDPK1,PIK3C2B,PIK3C2G,PIK3CA,PIK3CD,PIK3R5,PLCG2,PRKCA,PRKCB,PRKCD,PRKCG,PRKCH,PRKCI,PRKCQ,RAC1,RAP1B,RASGRP2,RHOG,SCHIP1,TLN1,VAV3
PI3K/AKT Signaling	9.85	2.0226	0.505	BCL2,BCL2L1,CDKN1A,CDKN1B,CSF2RB,GAB1,GDF15,GRB2,GYS1,HRAS,HSP90B1,IFNAR1,IKBKE,IKBKG,IL10RB,IL11RA,IL12RB2,IL13RA1,IL15RA,IL17RA,IL17RB,IL17RC,IL17RD,IL17RE,IL18R1,IL1R1,IL1RL2,IL20RA,IL21R,IL22RA1,IL27RA,IL31RA,IL4R,IL6R,IL6ST,IL7R,ILK,INPP5D,INPP5J,INPP5K,INPPL1,ITGA1,ITGA10,ITGA11,ITGA2B,ITGA3,ITGA4,ITGA5,ITGA6,ITGA7,ITGA8,ITGA9,ITGAM,ITGAV,ITGAX,ITGB1,ITGB3,ITGB4,ITGB5,ITGB6,JAK1,JAK2,JAK3,LIMS1,MAP2K1,MAP3K5,MAP3K8,MDM2,MRAS,NFKB2,NRAS,OCRL,PDPK1,PIK3CA,PIK3CD,PPM1J,PPM1L,PPP2CB,PPP2R2C,PPP2R5A,PPP2R5B,PTEN,PTGS2,RAP1B,RAP2A,RAP2B,RASD1,RASD2,REL,RELA,RELB,RRAS,RRAS2,SFN,SHC1,SOS2,SYNJ1,SYNJ2,TYK2,YWHAG,YWHAZ
Adipogenesis pathway	9.83	-0.917663	0.551	ACVR1,ACVR2B,ACVRL1,AGPAT2,BMP4,BMP7,BMPR2,CDK5,CDK7,CEBPA,CEBPB,CEBPD,DDIT3,DLK1,EBF1,EGR2,EZH2,FABP4,FBXW7,FGF1,FGF2,FGFR1,FGFR2,FGFR3,FGFRL1,FOXC2,FZD10,FZD3,FZD5,FZD6,FZD7,FZD8,FZD9,GTF2H1,GTF2H4,HAT1,HDAC10,HDAC3,HDAC4,HDAC7,HDAC9,HIF1A,KAT2B,KAT6A,KAT6B,KAT7,KLF5,LPIN1,NOCT,NR1D1,NR2F2,PAXIP1,PER2,PLIN1,PPARG,RBBP4,RPS6KA1,RUNX1T1,SAP30,SAP30L,SETDB1,SIN3A,SIN3B,SIRT2,SLC2A4,SMAD9,SMO,SOX9,SREBF1,STAT5B,TCF7,TGFB1,TNFRSF1A,WNT10B,WNT5A,ZNF423
Amyotrophic Lateral Sclerosis Signaling	9.73	1.7693	0.573	ALS2,BAX,BCL2,BCL2L1,BIRC2,BIRC3,CACNA1A,CACNA1B,CACNA1F,CACNA1S,CACNA2D1,CACNA2D2,CACNA2D3,CACNA2D4,CACNB2,CACNB4,CACNG1,CACNG4,CACNG5,CACNG6,CACNG7,CACNG8,CAPN1,CAPN2,CAPN6,CAPN9,CAPNS1,CASP1,CASP3,GDNF,GLUL,GRIA3,GRID1,GRID2,GRIK1,GRIK2,GRIK3,GRIN2B,GRIN2C,GRIN2D,GRIN3A,GRIN3B,GRINA,HECW1,IGF1,NAIP,NEFL,PAK1,PDGFC,PIK3C2B,PIK3C2G,PIK3CA,PIK3CD,PIK3R5,PPP3CA,RAB5A,RAB5B,RAB5C,RAC1,RNF19A,SLC1A2,SOD1,SSR4,VEGFA,VEGFB,VEGFD,XIAP
Pancreatic Adenocarcinoma Signaling	9.54	2.52982	0.56	BCL2,BCL2L1,BIRC5,BRCA2,CCNE1,CCNE2,CDC42,CDK2,CDKN1A,CDKN1B,CDKN2A,CDKN2B,CYP2E1,E2F1,E2F2,E2F5,E2F7,E2F8,EGF,EGFR,GPLD1,GRB2,HBEGF,HDAC10,HDAC3,HDAC4,HDAC7,HDAC9,HMOX1,JAK1,JAK2,JAK3,MAP2K1,MAPK10,MAPK12,MDM2,MMP9,NAPEPLD,NFKB2,PDGFC,PIK3C2B,PIK3C2G,PIK3CA,PIK3CD,PIK3R5,PLD1,PLD3,PLD6,PTGS2,RAC1,RAD51,RBL1,REL,RELA,RELB,SIN3A,SMAD2,STAT1,STAT3,SUV39H1,TFDP1,TGFB1,TGFB2,TGFB3,TGFBR1,TGFBR2,TYK2,VEGFA,VEGFB,VEGFD
Irritable Bowel Syndrome Signaling Pathway	9.49	7.77482	0.464	AHR,ARPC2,ATG16L1,BIRC2,BIRC3,CCL2,CCL20,CD70,CDC42,CDH1,CLCF1,CXCL1,CXCL8,CYLD,DEFB134,ECM1,EDA,FAS,IFNGR2,IKBKG,IL10RB,IL11,IL12A,IL12RB2,IL13RA1,IL15,IL17B,IL17RA,IL17RB,IL17RC,IL18,IL1R1,IL1RAP,IL1RAPL1,IL1RL2,IL21R,IL22RA1,IL36G,IL37,IL6,IL6R,IL7,LAMB1,LIF,MLKL,MMP1,MMP10,MMP11,MMP13,MMP14,MMP15,MMP16,MMP17,MMP19,MMP2,MMP23B,MMP24,MMP25,MMP7,MMP8,MMP9,MYD88,MYL1,MYL10,MYL11,MYL12A,MYL12B,MYL2,MYL3,MYL4,MYL5,MYL6,MYL7,MYL9,NFKB2,NOD2,OCLN,OSM,PIK3C2B,PIK3C2G,PIK3CA,PIK3CD,PIK3R5,RAC1,RAC2,RBCK1,RHOC,RHOD,RHOG,RHOH,RHOJ,RHOQ,RHOU,RIPK1,RIPK3,RND1,RND2,RND3,ROCK1,SLC22A4,STAT3,TGFB1,TGFB2,TGFB3,TLR1,TLR2,TLR3,TLR6,TLR7,TNFRSF1A,TNFRSF25,TNFSF12,TNFSF13,TNFSF15,TNFSF4,TNFSF9,TNIP1,TRADD,UBC,WNT1,WNT10A,WNT10B,WNT11,WNT2,WNT3,WNT3A,WNT4,WNT5A,WNT5B,WNT7A,WNT7B,WNT8B,WNT9A,WNT9B
Role of NANOG in Mammalian Embryonic Stem Cell Pluripotency	9.46	3.02372	0.561	ACVR1,ACVR2B,ACVRL1,APC2,BMP1,BMP4,BMP5,BMP7,BMP8A,BMP8B,BMPR2,CDX2,FZD10,FZD3,FZD5,FZD6,FZD7,FZD8,FZD9,GAB1,GATA4,GATA6,GRB2,HRAS,IL6ST,JAK1,JAK2,JAK3,LIF,MAP2K1,MRAS,NRAS,PIK3C2B,PIK3C2G,PIK3CA,PIK3CD,PIK3R5,RAP1B,RAP2A,RAP2B,RASD1,RASD2,RIF1,RRAS,RRAS2,SALL4,SHC1,SMAD9,SMO,SOS2,SOX2,STAT3,TYK2,WNT1,WNT10A,WNT10B,WNT11,WNT2,WNT3,WNT3A,WNT4,WNT5A,WNT5B,WNT7A,WNT7B,WNT8B,WNT9A,WNT9B,ZFP42
Collagen chain trimerization	9.41	3.65563	0.75	COL11A1,COL12A1,COL15A1,COL16A1,COL18A1,COL1A1,COL1A2,COL20A1,COL21A1,COL22A1,COL23A1,COL24A1,COL25A1,COL26A1,COL27A1,COL28A1,COL4A1,COL4A2,COL4A4,COL4A6,COL5A1,COL5A2,COL6A1,COL6A2,COL6A3,COL6A5,COL6A6,COL7A1,COL8A1,COL8A2,COL9A1,COL9A2,COL9A3
GNRH Signaling	9.34	4.03159	0.503	ADCY4,ADCY7,ADCY9,CACNA1A,CACNA1B,CACNA1F,CACNA1G,CACNA1H,CACNA1I,CACNA1S,CACNA2D1,CACNA2D2,CACNA2D3,CACNA2D4,CACNB2,CACNB4,CACNG1,CACNG4,CACNG5,CACNG6,CACNG7,CACNG8,CAMK2A,CAMK2D,CATSPER1,CATSPER2,CDC42,CREB1,CREB3,CREB3L1,CREB3L2,CREB3L4,CREB5,EGFR,EGR1,FOS,GNA11,GNA14,GNAI2,GNAS,GNG12,GNG2,GNG7,GNRH1,GRB2,GUCY1B1,HBEGF,HRAS,ITPR1,ITPR2,JUN,LHB,MAP2K1,MAP2K3,MAP2K6,MAP3K2,MAP3K3,MAP3K4,MAP3K5,MAP3K6,MAP3K8,MAP3K9,MAPK10,MAPK11,MAPK12,MAPK13,MMP2,MRAS,NFKB2,NRAS,PAK1,PAK5,PLCB2,PLCB4,PRKAG2,PRKAR2A,PRKAR2B,PRKCA,PRKCB,PRKCD,PRKCG,PRKCH,PRKCI,PRKCQ,PXN,RAC1,RAP1B,RAP2A,RAP2B,RASD1,RASD2,REL,RELA,RELB,RRAS,RRAS2,SOS2
Bladder Cancer Signaling	9.3	1.04257	0.563	CDH1,CDKN1A,CDKN2A,CXCL8,E2F1,E2F2,E2F5,E2F7,E2F8,EGF,EGFR,FGF1,FGF10,FGF12,FGF13,FGF18,FGF2,FGF20,FGF23,FGF3,FGF5,FGF9,FGFR3,HDAC10,HDAC3,HDAC4,HDAC7,HDAC9,HRAS,MAP2K1,MDM2,MMP1,MMP10,MMP11,MMP13,MMP14,MMP15,MMP16,MMP17,MMP19,MMP2,MMP23B,MMP24,MMP25,MMP7,MMP8,MMP9,MRAS,MYC,NRAS,PDGFC,RAP1B,RAP2A,RAP2B,RASD1,RASD2,RBL1,RPS6KA5,RRAS,RRAS2,SIN3A,SUV39H1,TFDP1,THBS1,VEGFA,VEGFB,VEGFD
Regulation of Cellular Mechanics by Calpain Protease	9.25	3.8	0.607	ACTN1,ACTN4,CAPN1,CAPN2,CAPN6,CAPN9,CAPNS1,CCNA1,CCNA2,CCND3,CCNE1,CCNE2,CDK1,CDK2,CDK6,CDKN1B,CNGA3,CNGA4,EGF,EGFR,GRB2,HRAS,ITGA1,ITGA10,ITGA11,ITGA2B,ITGA3,ITGA4,ITGA5,ITGA6,ITGA7,ITGA8,ITGA9,ITGAM,ITGAV,ITGAX,ITGB1,ITGB3,ITGB4,ITGB5,ITGB6,MRAS,NRAS,PXN,RAP1B,RAP2A,RAP2B,RASD1,RASD2,RRAS,RRAS2,TLN1,TLN2,VCL
Opioid Signaling Pathway	9.24	1.13389	0.463	ADCY4,ADCY7,ADCY9,AP2A1,AP2M1,ARRB1,ARRB2,CACNA1A,CACNA1B,CACNA1F,CACNA1G,CACNA1H,CACNA1I,CACNA1S,CACNA2D1,CACNA2D2,CACNA2D3,CACNA2D4,CACNB2,CACNB4,CACNG1,CACNG4,CACNG5,CACNG6,CACNG7,CACNG8,CAMK1G,CAMK2A,CAMK2D,CATSPER1,CATSPER2,CDC42,CDKN1B,CHP1,CLTA,CLTB,CLTC,CLTCL1,CREB1,CREB3,CREB3L1,CREB3L2,CREB3L4,CREB5,FOS,FOSB,FRK,GNA11,GNA14,GNAI2,GNAL,GNAO1,GNAS,GNAZ,GNG12,GNG2,GNG7,GRIN2B,GRIN2C,GRIN2D,GRIN3A,GRIN3B,GRINA,GRK3,GUCY1B1,HRAS,ITPR1,ITPR2,KCNJ6,LCK,LEF1,LYN,MAP2K1,MAP2K3,MAP2K6,MAPK12,MAPK15,MAPK4,MRAS,MYC,NFKB2,NRAS,OGFR,OPRK1,PDE1A,PDE1B,PDE1C,PDYN,PIK3C2G,PPP3CA,PPP3CC,PRKAG2,PRKAR2A,PRKAR2B,PRKCA,PRKCB,PRKCD,PRKCG,PRKCH,PRKCI,PRKCQ,RAC1,RAC2,RAP1B,RAP2A,RAP2B,RASD1,RASD2,RGS1,RGS10,RGS11,RGS16,RGS17,RGS18,RGS3,RGS4,RGS6,RGS8,RPS6KA1,RPS6KA2,RPS6KA4,RPS6KA5,RPS6KA6,RRAS,RRAS2,RYR1,RYR2,RYR3,SOS2,TCF3,TCF7
Docosahexaenoic Acid (DHA) Signaling	9.24	2.43512	0.474	ABHD3,ADAM10,ADCY4,ADCY7,ADCY9,AKT1S1,ALOX15,APP,BAX,BCL2,BCL2L1,BDNF,BIK,BIRC3,CASP3,CASP8,CCL20,CREB1,CREB3,CREB3L1,CREB3L2,CREB3L4,CREB5,EGF,EIF2AK3,FABP3,FABP4,FABP5,FABP7,FADD,FAS,FGF2,GNAS,GRIN2B,GUCY1B1,HGF,HMOX1,IGF1,ITPR1,ITPR2,KCNMA1,LCAT,MAP2K1,NCSTN,NFE2L2,NOTUM,OSGIN1,PDGFB,PDIA3,PDPK1,PIK3C2B,PIK3C2G,PIK3CA,PIK3CD,PIK3R5,PLA2G12A,PLA2G4C,PLA2G4D,PLA2G7,PLA2R1,PLAAT3,PLAAT4,PLAAT5,PLB1,PLCB2,PLCB4,PLCD3,PLCE1,PLCG2,PLCH1,PLCH2,PLCL1,PLCL2,PNPLA2,PNPLA3,PNPLA8,PRKAA1,PRKAA2,PRKAB2,PRKAG2,PRKAR2A,PRKAR2B,PRKCA,PRKCB,PRKCD,PRKCG,PRKCH,PRKCI,PRKCQ,PTGS2,REL,RELA,SERPINF1,SPTB,SPTBN1,SPTBN2,SPTBN5,STXBP1,STXBP2,SYNJ1,SYNJ2,SYT1,SYT10,SYT12,SYT13,SYT14,SYT15,SYT2,SYT4,SYT6,SYT7,SYT8,TGFB1,TGFB2,TNFAIP2,TNFRSF11B,TNFRSF1A,TNFRSF1B,VEGFA
ROBO SLIT Signaling Pathway	9.21	-4.36564	0.55	ACTR2,ACTR3,APP,ARF1,ARF4,ARL17A,ARPC1B,ARPC2,ARPC3,ARPC4,ARPC5,CAP1,CASP3,CDC42,CDH1,CDH2,CDK5,CDKN1A,CNTNAP1,CNTNAP2,CTNND1,DCC,ENAH,FLT1,FLT4,FOS,FRK,JUN,KDR,LCK,LYN,MMP14,MMP2,MMP7,MYL12A,MYL12B,MYL2,MYL5,MYL7,MYL9,MYO9B,NEDD4,NELL2,NRXN1,NRXN2,NRXN3,NTN1,PAK1,PAK5,PAX2,PAX3,PAX5,PAX8,PAX9,PDGFC,PRDM16,PRKAG2,PRKAR2A,PRKAR2B,RAC1,ROBO2,ROBO3,ROBO4,SLIT1,SRGAP2,TGFB1,TGFBR2,UNC5B,VEGFA,VEGFB,VEGFD
Phagosome Maturation	9.13		0.511	ATP6AP1,ATP6AP2,ATP6V0A1,ATP6V0A4,ATP6V0B,ATP6V0C,ATP6V0D1,ATP6V0D2,ATP6V0E1,ATP6V1A,ATP6V1B2,ATP6V1C1,ATP6V1C2,ATP6V1D,ATP6V1E1,ATP6V1G1,ATP6V1H,B2M,BET1L,CALR,CANX,CTSA,CTSB,CTSD,CTSH,CTSK,CTSL,CTSO,CTSS,CTSZ,CYBB,DYNC1H1,DYNC1I1,DYNC1LI2,DYNC2H1,DYNC2I1,DYNC2I2,DYNLL2,DYNLRB2,DYNLT2,DYNLT3,EEA1,GOSR2,HLA-C,HLA-DRA,HLA-E,HLA-G,LAMP1,LAMP2,MR1,MVB12B,NAPA,NAPG,NCF1,NCF2,NOX4,PRDX2,PRDX5,RAB5A,RAB5B,RAB5C,RAB7A,RAB7B,RAC1,RAC2,RILP,SNAP25,TAP1,TCIRG1,TSG101,TUBA1B,TUBA1C,TUBA4A,TUBA8,TUBB2B,TUBB3,TUBB4A,TUBB6,TUBB8,TUBD1,TUBE1,UBAP1,VAMP3,VPS18,VPS37A,VPS37B,VPS41,YKT6,ZBTB12
RHOA Signaling	9.05	4.15761	0.552	ABL2,ACTA1,ACTA2,ACTB,ACTC1,ACTG1,ACTG2,ACTR2,ACTR3,ARHGAP1,ARHGAP4,ARHGAP6,ARHGAP9,ARHGEF1,ARPC1B,ARPC2,ARPC3,ARPC4,ARPC5,BAIAP2,CDC42EP1,CDC42EP2,CDC42EP3,CDC42EP4,CDC42EP5,CFL2,CIT,DLC1,IGF1,IGF1R,LIMK2,LPAR5,LPAR6,MSN,MYL1,MYL10,MYL11,MYL12A,MYL12B,MYL2,MYL3,MYL4,MYL5,MYL6,MYL7,MYL9,NEDD4,NGEF,NRP2,PFN1,PIP4K2C,PIP5K1B,PIP5K1C,PLD1,PLEKHG5,PPP1CC,PPP1R12A,PPP1R12B,RHPN1,RHPN2,RND3,ROCK1,SEMA3F,SEPTIN11,SEPTIN3,SEPTIN4,SEPTIN8,TTN,WASF1
Paxillin Signaling	9.04	4.72746	0.575	ACTA1,ACTA2,ACTB,ACTC1,ACTG1,ACTG2,ACTN1,ACTN4,ARF1,ARHGEF6,BCAR1,CDC42,GIT2,GRB2,HRAS,ITGA1,ITGA10,ITGA11,ITGA2B,ITGA3,ITGA4,ITGA5,ITGA6,ITGA7,ITGA8,ITGA9,ITGAM,ITGAV,ITGAX,ITGB1,ITGB3,ITGB4,ITGB5,ITGB6,MAPK10,MAPK11,MAPK12,MAPK13,MRAS,NRAS,PAK1,PAK5,PARVA,PIK3C2B,PIK3C2G,PIK3CA,PIK3CD,PIK3R5,PXN,RAC1,RAP1B,RAP2A,RAP2B,RASD1,RASD2,RRAS,RRAS2,SOS2,TLN1,TLN2,VCL
Neuregulin Signaling	9.01	2.9673	0.559	AREG,BTC,CDK5,CDKN1B,CRKL,DCN,EGF,EGFR,ERBB4,EREG,ERRFI1,GRB2,GRB7,HBEGF,HRAS,HSP90B1,ITGA1,ITGA10,ITGA11,ITGA2B,ITGA3,ITGA4,ITGA5,ITGA6,ITGA7,ITGA8,ITGA9,ITGAM,ITGAV,ITGAX,ITGB1,ITGB3,ITGB4,ITGB5,ITGB6,MAP2K1,MRAS,MYC,NRAS,NRG1,NRG3,PDPK1,PICK1,PLCG2,PRKCA,PRKCB,PRKCD,PRKCG,PRKCH,PRKCI,PRKCQ,PTEN,PTPN11,RAP1B,RAP2A,RAP2B,RASD1,RASD2,RNF41,RRAS,RRAS2,SHC1,SOS2,STAT5A,STAT5B,TMEFF2
Smooth Muscle Contraction	9	4.24264	0.744	ACTA2,ACTG2,ANXA1,ANXA2,ANXA6,CACNA1G,CACNA1H,CACNA1I,CALD1,DYSF,GUCY1B1,ITGA1,ITGB5,LMOD1,MYH11,MYL10,MYL11,MYL12A,MYL12B,MYL5,MYL6,MYL7,MYL9,PAK1,PXN,SORBS3,TLN1,TPM1,TPM2,TPM3,TPM4,VCL
WNT/Œ≤-catenin Signaling	8.88	-0.569803	0.509	ACVR1,ACVR1B,ACVR1C,ACVR2B,APC2,AXIN2,BMPR2,CD44,CDH1,CDH2,CDH3,CDKN2A,CSNK1G1,DKK2,DKK3,DKK4,DKKL1,FRZB,FZD10,FZD3,FZD5,FZD6,FZD7,FZD8,FZD9,GJA1,GNAO1,ILK,JUN,KREMEN2,LEF1,LRP1,LRP5,MAP4K1,MDM2,MMP7,MYC,PPM1J,PPM1L,PPP2CB,PPP2R2C,PPP2R5A,PPP2R5B,RARA,RARB,RARG,SFRP2,SFRP4,SFRP5,SMO,SOX1,SOX11,SOX12,SOX13,SOX15,SOX18,SOX2,SOX21,SOX3,SOX5,SOX7,SOX9,TCF3,TCF7,TGFB1,TGFB2,TGFB3,TGFBR1,TGFBR2,TGFBR3,TLE4,UBC,WIF1,WNT1,WNT10A,WNT10B,WNT11,WNT2,WNT3,WNT3A,WNT4,WNT5A,WNT5B,WNT7A,WNT7B,WNT8B,WNT9A,WNT9B
Hereditary Breast Cancer Signaling	8.88	1.9897	0.536	BACH1,BARD1,BLM,BRCA1,BRCA2,CCNB1,CCND3,CDC25C,CDK1,CDK6,CDKN1A,CHEK1,CHEK2,DDB2,E2F1,EGF,FAAP24,FANCA,FANCB,FANCC,FANCD2,FANCE,FANCF,FANCG,FANCL,FANCM,FGF13,FGF2,GADD45A,GADD45B,GADD45G,H2AX,HGF,HRAS,IGF1,MLH1,MRAS,MRE11,MSH2,MSH6,NRAS,PDGFB,PDGFC,PIK3C2B,PIK3C2G,PIK3CA,PIK3CD,PIK3R5,POLR2D,PTEN,RAD51,RAD51B,RAD51C,RAP1B,RAP2A,RAP2B,RASD1,RASD2,RFC1,RFC2,RFC3,RFC4,RFC5,RPA1,RRAS,RRAS2,SFN,TGFB1,TGFB2,UBC,VEGFA,VEGFB,VEGFD,XRCC2
ERK/MAPK Signaling	8.8	2.87122	0.482	BCAR1,CREB1,CREB3,CREB3L1,CREB3L2,CREB3L4,CREB5,CRKL,DUSP1,DUSP4,DUSP6,DUSP9,ELF1,ELF3,ELF4,ELK3,ETS1,ETS2,FOS,GRB2,H3-3A,HRAS,HSPB1,HSPB2,HSPB3,HSPB7,ITGA1,ITGA10,ITGA11,ITGA2B,ITGA3,ITGA4,ITGA5,ITGA6,ITGA7,ITGA8,ITGA9,ITGAM,ITGAV,ITGAX,ITGB1,ITGB3,ITGB4,ITGB5,ITGB6,JMJD7-PLA2G4B,KSR1,MAP2K1,MOS,MRAS,MYC,MYCN,NFATC1,NRAS,PAK1,PAK5,PIK3C2B,PIK3C2G,PIK3CA,PIK3CD,PIK3R5,PLA2G12A,PLA2G4C,PLA2G4D,PLCG2,PPARG,PPM1J,PPM1L,PPP1CC,PPP1R12A,PPP1R14A,PPP2CB,PPP2R2C,PPP2R5A,PPP2R5B,PRKAG2,PRKAR2A,PRKAR2B,PRKCA,PRKCB,PRKCD,PRKCG,PRKCI,PXN,RAC1,RAC2,RAP1B,RAP2A,RAP2B,RAPGEF3,RAPGEF4,RASD1,RASD2,RPS6KA1,RPS6KA4,RPS6KA5,RRAS,RRAS2,SHC1,SOS2,STAT1,STAT3,TLN1,TLN2,YWHAG,YWHAZ
RAC Signaling	8.7	3.78076	0.532	ACTR2,ACTR3,ANK1,ARPC1B,ARPC2,ARPC3,ARPC4,ARPC5,BAIAP2,CD44,CDC42,CFL2,CYBB,CYFIP2,HRAS,IQGAP1,IQGAP2,IQGAP3,ITGA1,ITGA10,ITGA11,ITGA2B,ITGA3,ITGA4,ITGA5,ITGA6,ITGA7,ITGA8,ITGA9,ITGAM,ITGAV,ITGAX,ITGB1,ITGB3,ITGB4,ITGB5,ITGB6,JUN,LIMK2,MAP2K1,MRAS,NCF1,NCF2,NFKB2,NOX4,NRAS,PAK1,PAK5,PARD6A,PIK3C2B,PIK3C2G,PIK3CA,PIK3CD,PIK3R5,PIP4K2C,PIP5K1B,PIP5K1C,PLD1,PRKCI,RAC1,RAC2,RAP1B,RAP2A,RAP2B,RASD1,RASD2,REL,RELA,RELB,RRAS,RRAS2,SH3RF1,TIAM1,WASF1
Signaling by PDGF	8.7	4.32346	0.672	BCAR1,COL4A1,COL4A2,COL4A4,COL5A1,COL5A2,COL6A1,COL6A2,COL6A3,COL6A5,COL6A6,COL9A1,COL9A2,COL9A3,CRKL,FURIN,GRB2,GRB7,HRAS,NRAS,PDGFA,PDGFB,PDGFC,PDGFD,PDGFRA,PDGFRB,PIK3CA,PLAT,PTPN11,SPP1,STAT1,STAT3,STAT5A,STAT5B,STAT6,THBS1,THBS2,THBS3,THBS4
Pathogen Induced Cytokine Storm Signaling Pathway	8.61	6.48886	0.432	AIM2,BHLHE40,C3,C5,CASP1,CASP3,CASP8,CCL2,CCL20,CCL25,CCL26,CCL27,CCL28,CCR6,CD70,CDH1,CKLF,CLCF1,CLEC7A,COL11A1,COL12A1,COL15A1,COL16A1,COL18A1,COL1A1,COL1A2,COL20A1,COL21A1,COL22A1,COL23A1,COL24A1,COL25A1,COL26A1,COL27A1,COL28A1,COL4A1,COL4A2,COL4A4,COL4A6,COL5A1,COL5A2,COL6A1,COL6A2,COL6A3,COL6A5,COL6A6,COL7A1,COL8A1,COL8A2,COL9A1,COL9A2,COL9A3,CSF2RB,CXCL1,CXCL10,CXCL11,CXCL12,CXCL14,CXCL16,CXCL2,CXCL6,CXCL8,CXCR4,DHX58,EDA,FADD,FGB,FOS,FTL,HLA-DOA,HLA-DQB1,HLA-DRA,IFIH1,IFNAR1,IFNAR2,IFNGR2,IL11,IL12A,IL12RB2,IL15,IL17B,IL18,IL18R1,IL1R1,IL1RAP,IL1RAPL1,IL1RL2,IL21R,IL36G,IL37,IL6,IL6R,IL6ST,IRF1,IRF7,IRF9,JAK1,JAK2,JUN,LIF,LYST,MAPK10,MAPK11,MAPK12,MAPK13,MAPK15,MAPK4,MLKL,MYC,MYD88,NFKB2,NLRC5,NLRP14,NLRP3,NOD1,NOD2,NOS2,OSM,PDGFC,PF4,PRDM1,PYCARD,RAB27A,RIGI,RIPK1,RIPK3,RYR1,RYR2,RYR3,SLC2A14,SLC2A3,SLC2A4,SOCS3,STAT1,STAT3,STAT4,STAT5A,STAT5B,STING1,STX11,STXBP2,TBK1,TGFB1,TGFB2,TGFB3,TICAM1,TLR1,TLR2,TLR3,TLR6,TLR7,TNFRSF10B,TNFRSF11B,TNFRSF1A,TNFRSF1B,TNFSF12,TNFSF13,TNFSF15,TNFSF4,TNFSF9,TRADD,UNC13D,VEGFA,VEGFB,VEGFD
Estrogen Receptor Signaling	8.59	4.06923	0.426	ADCY4,ADCY7,ADCY9,AGT,ARG2,ATP5PF,BCL2,CACNA1A,CACNA1B,CACNA1F,CACNA1S,CACNA2D1,CACNA2D2,CACNA2D3,CACNA2D4,CACNB2,CACNB4,CACNG1,CACNG4,CACNG5,CACNG6,CACNG7,CACNG8,CAV1,CDKN1A,CFL2,CREB1,CREB3,CREB3L1,CREB3L2,CREB3L4,CREB5,EGF,EGFR,ESR2,FBXO32,FOS,FOXA1,FOXG1,FOXO6,GNA11,GNA14,GNAI2,GNAL,GNAO1,GNAS,GNAZ,GNG12,GNG2,GNG7,GPER1,GRB2,GUCY1B1,HDAC3,HIF1A,HNRNPD,HRAS,HSP90B1,IGF1,IGF1R,IGF2,IGF2R,JAK1,JAK2,JAK3,JUN,LEPR,LIMK2,MAP2K1,MCU,MDK,MED10,MED13L,MED15,MED30,MMP1,MMP10,MMP11,MMP13,MMP14,MMP15,MMP16,MMP17,MMP19,MMP2,MMP23B,MMP24,MMP25,MMP7,MMP8,MMP9,MRAS,MYC,MYL1,MYL10,MYL11,MYL12A,MYL12B,MYL2,MYL3,MYL4,MYL5,MYL6,MYL7,MYL9,NCOR2,NDUFA6,NDUFA7,NDUFV3,NFKB2,NOTUM,NR0B1,NR3C1,NRAS,NRF1,PAK1,PCNA,PDGFC,PDIA3,PGR,PIK3C2B,PIK3C2G,PIK3CA,PIK3CD,PIK3R5,PLCB2,PLCB4,PLCD3,PLCE1,PLCG2,PLCH1,PLCH2,PLCL1,PLCL2,PPP1CC,PPP1R12A,PPP1R12B,PRKAA1,PRKAA2,PRKAB2,PRKAG2,PRKAR2A,PRKAR2B,PRKCA,PRKCB,PRKCD,PRKCG,PRKCH,PRKCI,PRKCQ,PRKDC,PTEN,RAP1B,RAP2A,RAP2B,RASD1,RASD2,REL,RELA,RELB,ROCK1,RRAS,RRAS2,RUNX2,SETD7,SHC1,SHC2,SHC3,SHF,SOS2,SRA1,TFAM,TYK2,VEGFA,VEGFB,VEGFD
Cardiac conduction	8.55	-0.239046	0.538	ABCC9,ASPH,ATP1A1,ATP1A2,ATP1A3,ATP1B1,ATP1B2,ATP2A1,ATP2A3,ATP2B1,ATP2B2,ATP2B4,CACNA2D2,CACNB2,CACNG4,CACNG6,CACNG7,CACNG8,CAMK2A,CAMK2D,CASQ1,CLIC2,CORIN,FGF12,FGF13,FXYD6,GATA4,ITPR1,ITPR2,KAT2B,KCND1,KCND2,KCNE1,KCNE2,KCNE4,KCNE5,KCNH2,KCNIP1,KCNIP3,KCNIP4,KCNJ11,KCNJ14,KCNJ2,KCNJ4,KCNK1,KCNK10,KCNK12,KCNK2,KCNK5,KCNK6,MME,ORAI2,PLN,RYR1,RYR2,RYR3,SCN11A,SCN1A,SCN1B,SCN2A,SCN2B,SCN3B,SCN4A,SCN8A,SCN9A,SLC8A1,SLC8A2,SLN,TNNI3,WWTR1
Hepatitis B Chronic Liver Pathogenesis Signaling Pathway	8.53	2.64999	0.495	ABCC6,ANGPT2,AP1G2,AP1M2,AP1S1,AP1S2,BECN1,BUB1B,BUB3,CAMKK1,CASP1,CCL2,CCN2,CDC20,CREB1,CREB3,CREB3L1,CREB3L2,CREB3L4,CREB5,CXCL10,DNMT1,EGR1,FOXA1,FOXM1,GATA3,HIF1A,HMGB1,HRAS,IFNAR1,IKBKE,IKBKG,IL18,IL32,IL34,IL6,IRF7,IRF9,JAK1,MAD2L1,MAP2K1,MAPK10,MAPK12,MAVS,MMP14,MMP2,MMP9,MRAS,MSL2,MXD3,MYD88,MYH9,NFE2L2,NFKB2,NLRP3,NRAS,PIK3C2B,PIK3C2G,PIK3CA,PIK3CD,PIK3R5,PINK1,PRKCA,PRKCB,PRKCD,PRKCG,PRKCH,PRKCI,PRKCQ,PTEN,PYCARD,RAP1B,RAP2A,RAP2B,RASD1,RASD2,RIGI,RRAS,RRAS2,SMAD2,SMAD7,SOCS3,STAT1,STAT2,STAT3,TBK1,TGFB1,TGFB2,TGFB3,TLR2,TYK2,VDAC2,VEGFA
Macropinocytosis Signaling	8.52	2.92119	0.618	ABI1,ACTN4,CDC42,CSF1,CSF1R,EGF,HGF,HRAS,ITGA5,ITGB1,ITGB3,ITGB4,ITGB5,ITGB6,MET,MRAS,MRC1,NGF,NRAS,PAK1,PDGFA,PDGFB,PDGFC,PDGFD,PIK3C2B,PIK3C2G,PIK3CA,PIK3CD,PIK3R5,PLCG2,PRKCA,PRKCB,PRKCD,PRKCG,PRKCH,PRKCI,PRKCQ,RAB5A,RAC1,RAP1B,RAP2A,RAP2B,RASD1,RASD2,RRAS,RRAS2,USP6NL
Circadian Rhythm Signaling	8.4		0.458	ADCY4,ADCY7,ADCY9,ADCYAP1R1,ADRB1,AKT1S1,BDNF,BHLHE40,BHLHE41,CACNA1A,CACNA1B,CACNA1F,CACNA1G,CACNA1H,CACNA1I,CACNA1S,CACNA2D1,CACNA2D2,CACNA2D3,CACNA2D4,CACNB2,CACNB4,CACNG1,CACNG4,CACNG5,CACNG6,CACNG7,CACNG8,CAMK2A,CAMK2D,CATSPER1,CATSPER2,CIART,CREB1,CREB3,CREB3L1,CREB3L2,CREB3L4,CREB5,DBP,EIF4EBP2,FBXL3,FRK,GAD1,GNA11,GNA14,GNAI2,GNAS,GNG12,GNG2,GNG7,GRIA3,GRIN2B,GRIN2C,GRIN2D,GRIN3A,GRIN3B,GRINA,GRPR,GUCY1B1,GUCY2F,H3-3A,HIF1A,HRAS,ITPR1,ITPR2,LCK,LYN,MAP2K1,MAP2K3,MAP2K6,MDM2,MRAS,MTNR1A,MYC,NGF,NOTUM,NPR3,NR1D1,NR3C1,NRAS,PDIA3,PER2,PER3,PLCB2,PLCB4,PLCD3,PLCE1,PLCG2,PLCH1,PLCH2,PLCL1,PLCL2,PRKAA1,PRKAA2,PRKAB2,PRKAG2,PRKAR2A,PRKAR2B,PRKCA,PRKCB,PRKCD,PRKCG,PRKCH,PRKCI,PRKCQ,PTGDS,RAP1B,RAP2A,RAP2B,RASD1,RASD2,RORB,RPS6KA5,RRAS,RRAS2,RYR1,RYR2,RYR3,SLC39A7,SMARCC2,SOX15,TRPC6,VIP
Degradation of the extracellular matrix	8.39	5.85714	0.605	ADAM10,ADAM15,ADAMTS1,ADAMTS16,ADAMTS18,ADAMTS5,ADAMTS8,BCAN,BMP1,CAPN1,CAPN12,CAPN2,CAPN6,CAPN9,CAPNS1,CAPNS2,CASP3,CD44,CDH1,CTSK,CTSL,CTSS,DCN,FBN1,FBN2,FBN3,FN1,HSPG2,HTRA1,LAMA5,LAMB1,LAMB3,LAMC1,LAMC2,MMP1,MMP10,MMP11,MMP13,MMP14,MMP15,MMP19,MMP2,MMP7,MMP8,MMP9,NCSTN,NID1,SPP1,TLL1
Mitotic Prophase	8.34	-2.78994	0.525	AAAS,BANF1,BLZF1,CCNB1,CCNB2,CDK1,CNEP1R1,GOLGA2,H2AC14,H2AC20,H2AC6,H2AX,H2AZ2,H2BC10,H2BC11,H2BC12,H2BC14,H2BC15,H2BC17,H2BC21,H2BC26,H2BC5,H2BC8,H2BC9,H3-3A,H3C12,H3C6,H3C7,H3C8,H4C11,H4C12,H4C3,H4C8,H4C9,LEMD2,LMNA,LMNB1,LPIN1,LPIN2,LPIN3,MASTL,NCAPD3,NCAPG2,NCAPH2,NDC1,NEK6,NEK7,NEK9,NUP107,NUP153,NUP155,NUP160,NUP205,NUP210,NUP35,NUP37,NUP50,NUP54,NUP62,NUP85,PHF8,PLK1,PPP2CB,PRKCA,PRKCB,RAB1A,RAB2A,SEC13,SET,SMC2,SMC4,TMPO,USO1,VRK1
Virus Entry via Endocytic Pathways	8.32	5.43058	0.546	ACTA1,ACTA2,ACTB,ACTC1,ACTG1,ACTG2,AP1G2,AP1M2,AP1S1,AP1S2,AP2A1,AP2M1,AP3M2,AP5B1,AP5S1,AP5Z1,B2M,CAV1,CD55,CDC42,CLTA,CLTB,CLTC,CLTCL1,DNM1,FLNA,FLNB,FLNC,FOLR1,HLA-C,HLA-E,HLA-G,HRAS,ITGA5,ITGB1,ITGB3,ITGB4,ITGB5,ITGB6,MR1,MRAS,NRAS,PIK3C2B,PIK3C2G,PIK3CA,PIK3CD,PIK3R5,PLCG2,PRKCA,PRKCB,PRKCD,PRKCG,PRKCH,PRKCI,PRKCQ,RAC1,RAC2,RAP1B,RAP2A,RAP2B,RASD1,RASD2,RRAS,RRAS2,ZBTB12
WNT/SHH Axonal Guidance Signaling Pathway	8.17	1.02565	0.513	ADCY4,ADCY7,ADCY9,BOC,CAMK2A,CAMK2D,FRK,FZD10,FZD3,FZD5,FZD6,FZD7,FZD8,FZD9,GLI1,GLI2,GLI3,GLIS1,GPC1,GUCY1B1,HHIP,ILK,ITPR1,ITPR2,LCK,LEF1,LYN,MAPK10,MAPK12,PARD6A,PIK3C2B,PIK3C2G,PIK3CA,PIK3CD,PIK3R5,PLXNA2,PLXNA3,PRKAG2,PRKAR2A,PRKAR2B,PRKCA,PRKCI,PTCH1,PTCH2,SEMA3A,SEMA3B,SEMA3C,SEMA3D,SEMA3E,SEMA3F,SFN,SHISA2,SMO,TCF3,TCF7,TRPC3,TRPC4,TRPC6,TRPM8,TRPV6,VANGL2,WNT1,WNT10A,WNT10B,WNT11,WNT2,WNT3,WNT3A,WNT4,WNT5A,WNT5B,WNT7A,WNT7B,WNT8B,WNT9A,WNT9B,YWHAG,YWHAZ
HOTAIR Regulatory Pathway	8.12	1.2376	0.503	ATXN1,CD44,CDH1,CDKN1A,COL1A1,COL1A2,DNMT3B,DZIP3,EED,ESR2,EZH2,FOXA1,FOXM1,H3-3A,ICAM1,IRF1,JAM2,JARID2,LEF1,MDM2,MET,MEX3B,MMP1,MMP10,MMP11,MMP13,MMP14,MMP15,MMP16,MMP17,MMP19,MMP2,MMP23B,MMP24,MMP25,MMP7,MMP8,MMP9,MRTFA,MYC,NFKB2,PCDH10,PIK3C2B,PIK3C2G,PIK3CA,PIK3CD,PIK3R5,PTEN,RBBP4,REL,RELA,RELB,RHOC,ROCK1,SETDB1,SNAI2,SPP1,STAT3,STK38,SUZ12,TCF3,TCF7,TGFB1,TWIST1,TWIST2,VIM,WIF1,WNT1,WNT10A,WNT10B,WNT11,WNT2,WNT3,WNT3A,WNT4,WNT5A,WNT5B,WNT7A,WNT7B,WNT8B,WNT9A,WNT9B,XIAP
Nucleosome assembly	8.06	-4.22116	0.62	CENPA,CENPC,CENPH,CENPI,CENPK,CENPL,CENPM,CENPN,CENPO,CENPP,CENPQ,CENPS,CENPU,CENPW,CENPX,H2AC14,H2AC20,H2AC6,H2AX,H2AZ2,H2BC10,H2BC11,H2BC12,H2BC14,H2BC15,H2BC17,H2BC21,H2BC26,H2BC5,H2BC8,H2BC9,H4C11,H4C12,H4C3,H4C8,H4C9,HJURP,ITGB3BP,KNL1,MIS18A,MIS18BP1,OIP5,RBBP4,SMARCA5
PCP (Planar Cell Polarity) Pathway	8.06	-0.333333	0.65	CELSR1,EFNB1,FZD10,FZD3,FZD5,FZD6,FZD7,FZD8,FZD9,JUN,JUNB,JUND,LGR4,MAPK10,MAPK12,NDP,PFN1,PRICKLE1,RAC1,ROCK1,ROR2,RSPO3,SMO,VANGL1,WNT1,WNT10A,WNT10B,WNT11,WNT2,WNT3,WNT3A,WNT4,WNT5A,WNT5B,WNT7A,WNT7B,WNT8B,WNT9A,WNT9B
Acetylcholine Receptor Signaling Pathway	7.85	0.311086	0.48	ACHE,ADAM10,ADAM19,ADAM9,ADCY4,ADCY7,ADCY9,BCL2,CACNA1A,CACNA1B,CACNA1F,CACNA1G,CACNA1H,CACNA1I,CACNA1S,CACNA2D1,CACNA2D2,CACNA2D3,CACNA2D4,CACNB2,CACNB4,CACNG1,CACNG4,CACNG5,CACNG6,CACNG7,CACNG8,CAMK2A,CAMK2D,CASP1,CASP3,CASP4,CASP8,CASQ1,CATSPER1,CATSPER2,CHRM2,CHRM3,CHRNA3,CHRNA4,CHRNA5,CHRNA9,CHRNB1,CHRNB2,CHRNB4,CHRNE,CREB1,CREB3,CREB3L1,CREB3L2,CREB3L4,CREB5,GNA11,GNA14,GNAI2,GNAL,GNAO1,GUCY1B1,HMOX1,IL6,ITPR1,ITPR2,JAK2,KCNJ2,NCSTN,NFE2L2,NFKB2,NOS2,NOTUM,PDIA3,PIK3C2B,PIK3C2G,PIK3CA,PIK3CD,PIK3R5,PLCB2,PLCB4,PLCD3,PLCE1,PLCG2,PLCH1,PLCH2,PLCL1,PLCL2,PRKAG2,PRKAR2A,PRKAR2B,PRKCA,PRKCB,PRKCD,PRKCG,PRKCH,PRKCI,PRKCQ,SLC5A7
Role of JAK family kinases in IL-6-type Cytokine Signaling	7.82	4.11746	0.593	ADAM10,BCL2L1,BIRC5,CEBPD,CLCF1,CNTFR,CTF1,FOS,HSP90B1,IL11,IL11RA,IL27RA,IL6,IL6R,IL6ST,IRF1,JAK1,JAK2,JUNB,LIF,MAPK10,MAPK11,MAPK12,MAPK13,MMP1,MYC,OSM,OSMR,PDGFC,PIAS1,PTPN11,SERPINA1,SERPINA5,SOCS1,SOCS3,STAT1,STAT3,STAT5A,STAT5B,TGFB1,TGFB2,TGFB3,TIMP1,TYK2,VEGFA,VEGFB,VEGFD,VIP
Inhibition of Matrix Metalloproteases	7.78	-2.29366	0.737	ADAM10,ADAM12,HSPG2,LRP1,MMP1,MMP10,MMP11,MMP13,MMP14,MMP15,MMP16,MMP17,MMP19,MMP2,MMP23B,MMP24,MMP25,MMP7,MMP8,MMP9,RECK,SDC1,SDC2,TFPI2,THBS2,TIMP1,TIMP2,TIMP3
ATM Signaling	7.77	-2.16025	0.56	BLM,BRAT1,BRCA1,CBX1,CBX5,CCNB1,CCNB2,CDC25A,CDC25C,CDK1,CDK2,CDKN1A,CHEK1,CHEK2,CREB1,CREB3,CREB3L1,CREB3L2,CREB3L4,CREB5,FANCD2,GADD45A,GADD45B,GADD45G,H2AX,H4C9,JUN,MAPK10,MAPK11,MAPK12,MAPK13,MDC1,MDM2,MDM4,MRE11,PPM1J,PPM1L,PPP1CC,PPP2CB,PPP2R2C,PPP2R5A,PPP2R5B,RAD51,RAD9A,RBBP8,RNF168,SMC1A,SMC1B,SMC2,SMC3,SUV39H1,TDP1,TOPBP1,TP53BP1,TP73,ZEB1
Myocardin Signaling Pathway	7.76	1.13389	0.538	ABCA1,ACTA2,ACTR5,ACVR1,ACVR1B,ACVR1C,ACVR2B,BMP1,BMP4,BMP5,BMP7,BMP8A,BMP8B,BMPR2,CCNB1,CDC7,CDK1,CDKN1A,CNN1,EGF,FBXO32,FGF2,HGF,IGF1,LMOD1,MEF2C,MRTFA,MYH11,MYL1,MYOCD,MYOM1,PDGFA,PDGFB,PDGFC,PDGFD,PDGFRA,PDGFRB,PIK3C2B,PIK3C2G,PIK3CA,PIK3CD,PIK3R5,PRKCA,RELA,ROCK1,RUNX2,SALL1,SALL4,SMAD2,SMAD9,SPRY1,SRPK3,TAGLN,TCF21,TEAD2,TGFB1,TGFB2,TGFB3,TGFBR1,TGFBR2,TGFBR3,TTN,VEGFA
EPH-Ephrin signaling	7.75	4.25818	0.57	ACTB,ACTG1,ACTR2,ACTR3,ADAM10,AP2A1,AP2M1,ARHGEF28,ARPC1B,ARPC2,ARPC3,ARPC4,ARPC5,CDC42,CLTA,CLTB,CLTC,CLTCL1,DNM1,EFNA1,EFNA5,EFNB1,EFNB2,EFNB3,EPHA2,EPHA3,EPHA5,EPHA6,EPHA7,EPHB3,EPHB6,GRIN2B,HRAS,KALRN,LIMK2,LYN,MMP2,MMP9,MYH11,MYH14,MYH9,MYL12A,MYL12B,MYL6,MYL9,NCSTN,NGEF,PAK1,RAC1,ROCK1,SDC2,TIAM1,VAV3
HMGB1 Signaling	7.71	3.35659	0.5	CCL2,CD70,CDC42,CLCF1,CXCL8,EDA,FOS,HAT1,HMGB1,HRAS,ICAM1,IFNGR2,IL11,IL12A,IL15,IL17B,IL18,IL1R1,IL36G,IL37,IL6,JUN,KAT2B,KAT6A,KAT6B,KAT7,LIF,MAP2K1,MAP2K3,MAP2K6,MAPK10,MAPK11,MAPK12,MAPK13,MRAS,NFKB2,NRAS,OSM,PIK3C2B,PIK3C2G,PIK3CA,PIK3CD,PIK3R5,PLAT,RAC1,RAC2,RAP1B,RAP2A,RAP2B,RASD1,RASD2,REL,RELA,RELB,RHOC,RHOD,RHOG,RHOH,RHOJ,RHOQ,RHOU,RND1,RND2,RND3,RRAS,RRAS2,SELE,SERPINE1,TGFB1,TGFB2,TGFB3,TNFRSF11B,TNFRSF1A,TNFRSF1B,TNFSF12,TNFSF13,TNFSF15,TNFSF4,TNFSF9,VCAM1
Membrane Repair Signaling Pathway	7.7	3.87298	0.545	AHNAK,ALG2,ANO5,ANXA1,ANXA2,ANXA4,ANXA6,BET1L,CAPN1,CAPN2,CAPN6,CAPN9,CAPNS1,CAV1,CAVIN1,CD151,CD63,CD81,CD9,CHMP2B,CHMP4C,DYSF,GOSR2,MCOLN1,MYL7,NAPA,NAPG,PARVB,PDCD6IP,ROM1,S100A10,SMPD1,SNAP25,SYT1,SYT10,SYT12,SYT13,SYT14,SYT15,SYT2,SYT4,SYT6,SYT7,SYT8,TSPAN1,TSPAN11,TSPAN12,TSPAN18,TSPAN19,TSPAN2,TSPAN32,TSPAN33,TSPAN4,TSPAN6,TSPAN8,TSPAN9,UPK1B,VAMP3,VPS4B,YKT6
Endothelin-1 Signaling	7.67	2.96364	0.479	ABHD3,ADCY4,ADCY7,ADCY9,CASP1,CASP3,CASP4,CASP8,CASQ1,ECE1,EDN1,EDNRA,FOS,GAB1,GNA11,GNA14,GNAI2,GNAL,GNAO1,GNAS,GNAZ,GPLD1,GRB2,GUCY1B1,GUCY2F,HMOX1,HRAS,ITPR1,ITPR2,JUN,LCAT,MAPK10,MAPK11,MAPK12,MAPK13,MAPK15,MAPK4,MRAS,MYC,NAPEPLD,NOS2,NOTUM,NRAS,PDIA3,PIK3C2B,PIK3C2G,PIK3CA,PIK3CD,PIK3R5,PLA2G12A,PLA2G4C,PLA2G4D,PLA2G7,PLA2R1,PLAAT3,PLAAT4,PLAAT5,PLB1,PLCB2,PLCB4,PLCD3,PLCE1,PLCG2,PLCH1,PLCH2,PLCL1,PLCL2,PLD1,PLD3,PLD6,PNPLA2,PNPLA3,PNPLA8,PRKCA,PRKCB,PRKCD,PRKCG,PRKCH,PRKCI,PRKCQ,PTGS1,PTGS2,RAP1B,RAP2A,RAP2B,RASD1,RASD2,RRAS,RRAS2,SHC1,SHC2,SHC3,SHF
HIF1Œ± Signaling	7.65	4.53825	0.471	ADRA1B,CAMK1G,CAMK2A,CAMK2D,CDKN1A,CHP1,CYBB,EDN1,EGF,FGF2,FLT1,FLT4,GCK,HGF,HIF1A,HK1,HK2,HKDC1,HMOX1,HRAS,HSPA14,HSPA2,HSPA5,HSPA6,IGF1,IGF2,IL6,IL6R,JUN,KDR,LDHC,MAP2K1,MAP2K3,MAP2K6,MDM2,MET,MMP1,MMP10,MMP11,MMP13,MMP14,MMP15,MMP16,MMP17,MMP19,MMP2,MMP23B,MMP24,MMP25,MMP7,MMP8,MMP9,MRAS,NAA10,NCF1,NCF2,NOS2,NOX4,NRAS,PDGFB,PDGFC,PIK3C2B,PIK3C2G,PIK3CA,PIK3CD,PIK3R5,PLCG2,PPP3CA,PPP3CC,PRKCA,PRKCB,PRKCD,PRKCG,PRKCH,PRKCI,PRKCQ,RAC1,RAC2,RAN,RAP1B,RAP2A,RAP2B,RASD1,RASD2,RRAS,RRAS2,SERPINE1,SLC2A14,SLC2A3,SLC2A4,STAT3,STUB1,TF,TGFB1,TGFB2,VEGFA,VEGFB,VEGFD,VIM
Mitotic Metaphase and Anaphase	7.62	-5.65118	0.46	ANKLE2,AURKB,B9D2,BANF1,BIRC5,BUB1,BUB1B,BUB3,CC2D1B,CCNB1,CCNB2,CDC20,CDC26,CDCA5,CDCA8,CDK1,CENPA,CENPC,CENPE,CENPF,CENPH,CENPI,CENPK,CENPL,CENPM,CENPN,CENPO,CENPP,CENPQ,CENPS,CENPU,CHMP2B,CHMP4C,CKAP5,DSN1,DYNC1H1,DYNC1I1,DYNC1LI2,DYNLL2,ERCC6L,ESPL1,FBXO5,INCENP,ITGB3BP,KIF18A,KIF2C,KNL1,KNTC1,LBR,LEMD2,LMNA,LMNB1,MAD2L1,MIS12,NDC1,NDC80,NDE1,NDEL1,NSL1,NUF2,NUP107,NUP155,NUP160,NUP205,NUP35,NUP37,NUP54,NUP62,NUP85,PDS5B,PLK1,PMF1,PPP1CC,PPP2CB,PPP2R5A,PPP2R5B,PSMB10,PSMB8,PSMD2,PSMD9,PTTG1,RAD21,RAN,RCC1,SEC13,SGO1,SGO2,SIRT2,SKA1,SKA2,SMC1A,SMC3,SPC24,SPC25,TMPO,TUBA1B,TUBA1C,TUBA4A,TUBA8,TUBB2B,TUBB3,TUBB4A,TUBB6,TUBB8,UBC,UBE2C,VRK1,XPO1,ZWINT
Sensory processing of sound by outer hair cells of the cochlea	7.61	1.66667	0.655	ACTB,ACTG1,ATP2B2,CDH23,CHRNA9,CIB2,EPB41L3,EPS8,EPS8L2,ESPN,FSCN2,GSN,KCNMA1,KCNMB1,KCNN2,KCNQ4,MSN,MYH9,MYO15A,MYO1C,MYO3A,OTOG,OTOGL,PLS1,RIPOR2,SLC26A5,SPTAN1,SPTBN1,TMC1,TMIE,TRIOBP,TWF1,TWF2,USH1C,USH1G,XIRP2
CGAS-STING Signaling Pathway	7.56	6.791	0.514	ABCC1,ATG16L1,ATP6AP1,ATP6AP2,ATP6V0A1,ATP6V0A4,ATP6V0B,ATP6V0C,ATP6V0D1,ATP6V0D2,ATP6V0E1,ATP6V1A,ATP6V1B2,ATP6V1C1,ATP6V1C2,ATP6V1D,ATP6V1E1,ATP6V1G1,ATP6V1H,BAX,CASP1,CCL2,CCL20,CCL26,CD274,CD70,CDKN1A,CLCF1,CXCL8,EDA,EIF2AK3,GJA1,ICAM1,IKBKE,IKBKG,IL11,IL12A,IL15,IL17B,IL18,IL36G,IL37,IL6,IRF1,LIF,LRRC8A,MAP1LC3A,MAP1LC3B,MAP1LC3B2,MAP1LC3C,NFKB2,NLRP3,OSM,PCDH7,PYCARD,RELA,STAT1,STAT6,STING1,SURF4,TBK1,TCIRG1,TFAM,TGFB1,TGFB2,TGFB3,TNFSF12,TNFSF13,TNFSF15,TNFSF4,TNFSF9
Sperm Motility	7.5	2.26274	0.451	AATK,ABHD3,ABL2,ALK,AXL,BMX,CACNA1G,CACNA1H,CACNA1I,CATSPER1,CATSPER2,CNGA3,CNGA4,CSF1R,DDR2,DYRK3,EGFR,EPHA2,EPHA3,EPHA5,EPHA6,EPHB3,ERBB4,FGFR1,FGFR2,FGFR3,FLT1,FLT4,FRK,GNA11,GNA14,GNAI2,GNAL,GNAO1,GNAS,GNAZ,GNG12,GNG2,GNG7,GUCY1B1,IGF1R,ITK,ITPR1,ITPR2,JAK1,JAK2,JAK3,KDR,KIT,LCAT,LCK,LTK,LYN,MAP2K1,MAP2K3,MAP2K6,MET,MRAS,MST1R,NOTUM,NPPB,NTRK1,NTRK3,PDE1A,PDE1B,PDE1C,PDE2A,PDE4A,PDE4B,PDE4D,PDGFRA,PDGFRB,PDIA3,PEAK1,PLA2G12A,PLA2G4C,PLA2G4D,PLA2G7,PLA2R1,PLAAT3,PLAAT4,PLAAT5,PLB1,PLCB2,PLCB4,PLCD3,PLCE1,PLCG2,PLCH1,PLCH2,PLCL1,PLCL2,PNPLA2,PNPLA3,PNPLA8,PRKAG2,PRKAR2A,PRKAR2B,PRKCA,PRKCB,PRKCD,PRKCG,PRKCH,PRKCI,PRKCQ,PTK7,ROR2,ROS1,SLC16A10,SLC9A5,STYK1,TEK,TIE1,TWF1,TYK2,TYRO3
NGF Signaling	7.48	3.15929	0.529	BAX,CDC42,CREB1,CREB3,CREB3L1,CREB3L2,CREB3L4,CREB5,GAB1,GRB2,HRAS,IKBKE,IKBKG,MAP2K1,MAP3K2,MAP3K3,MAP3K4,MAP3K5,MAP3K6,MAP3K8,MAP3K9,MAPK10,MAPK12,MRAS,NFKB2,NGF,NRAS,NTRK1,PDPK1,PIK3C2B,PIK3C2G,PIK3CA,PIK3CD,PIK3R5,PLCG2,PRKCD,PTPN11,RAC1,RAP1B,RAP2A,RAP2B,RASD1,RASD2,REL,RELA,RELB,RHOG,ROCK1,RPS6KA1,RPS6KA2,RPS6KA4,RPS6KA5,RPS6KA6,RRAS,RRAS2,SHC1,SHC2,SHC3,SHF,SMPD1,SMPD2,SOS2,TRAF4,TRIO
Oncostatin M Signaling	7.4	4.2	0.698	EPAS1,GRB2,HRAS,IL6ST,JAK1,JAK2,JAK3,MAP2K1,MMP1,MMP13,MRAS,MT2A,NRAS,OSM,OSMR,PLAU,RAP1B,RAP2A,RAP2B,RASD1,RASD2,RRAS,RRAS2,SHC1,STAT1,STAT3,STAT5A,STAT5B,TIMP3,TYK2
White Adipose Tissue Browning Pathway	7.4	0.5	0.511	ADCY4,ADCY7,ADCY9,ANGPT2,BDNF,BMP7,CACNA1A,CACNA1B,CACNA1F,CACNA1G,CACNA1H,CACNA1I,CACNA1S,CACNA2D1,CACNA2D2,CACNA2D3,CACNA2D4,CACNB2,CACNB4,CACNG1,CACNG4,CACNG5,CACNG6,CACNG7,CACNG8,CATSPER1,CATSPER2,CEBPB,CREB1,CREB3,CREB3L1,CREB3L2,CREB3L4,CREB5,DIO2,FGFR1,FGFR2,FGFR3,FGFRL1,FNDC5,FOXC2,GNAS,GUCY1B1,ITPR1,ITPR2,KDR,LDHC,LIPE,MAPK11,MAPK12,MAPK13,NPPB,NRF1,PLIN1,PPARA,PPARG,PRDM16,PRKAA1,PRKAA2,PRKAB2,PRKAG2,PRKAR2A,PRKAR2B,RARA,RARB,RARG,RUNX1T1,THRB,TRPV1,VEGFA,VGF
Cyclophilin Signaling Pathway	7.4	2.26779	0.453	ABCA1,AGT,APOE,APP,ATF6,B2M,BACE1,BCL2L1,BDNF,BIRC5,CALR,CASP3,CCL2,CD44,CHP1,CREB1,CREB3,CREB3L1,CREB3L2,CREB3L4,CREB5,CXCL1,CXCL12,CXCL8,CXCR4,CYBB,DDIT3,F2,GRIN2B,HIF1A,HLA-C,HLA-E,HLA-G,HNRNPA1,IL6,IL6R,IL6ST,ITK,JAK1,JAK2,JAK3,KLF2,LEF1,LRP1,MAP2K1,MAP3K5,MAPK10,MAPK11,MAPK12,MAPK13,MMP2,MMP9,MR1,MRE11,NCF1,NFAT5,NFATC1,NFATC2,NFKB2,NOS2,NOX4,OLR1,PIK3C2B,PIK3C2G,PIK3CA,PIK3CD,PIK3R5,PLK1,PPIB,PPIC,PPIF,PPP3CA,PPP3CC,PRDX2,PRPF19,RBBP8,ROCK1,SELE,SF3A3,SLC25A4,SOCS1,SOX2,SPP1,STAT3,STAT5A,STAT5B,TCF3,TCF7,TIMM17A,TOMM20L,TOMM5,TSPO,TYK2,U2AF1,VCAM1,VDAC2,WNT1,WNT10A,WNT10B,WNT11,WNT2,WNT3,WNT3A,WNT4,WNT5A,WNT5B,WNT7A,WNT7B,WNT8B,WNT9A,WNT9B,ZBTB12
TGF-Œ≤ Signaling	7.4	2.28748	0.557	ACVR1,ACVR1B,ACVR1C,ACVR2B,BCL2,BMP4,BMP7,BMPR2,CDC42,FOS,GRB2,HRAS,INHBA,INHBB,INHBE,IRF7,JUN,MAP2K1,MAP2K3,MAP2K6,MAP4K1,MAPK11,MAPK12,MAPK13,MRAS,NRAS,PITX2,PMEPA1,RAP1B,RAP2A,RAP2B,RASD1,RASD2,RRAS,RRAS2,RUNX2,RUNX3,SERPINE1,SKI,SMAD2,SMAD7,SMAD9,SMURF1,SMURF2,SOS2,TFE3,TGFB1,TGFB2,TGFB3,TGFBR1,TGFBR2,TLX2,VDR,ZNF423
JAK/STAT Signaling	7.35	3.50747	0.578	BCL2L1,CCKBR,CDKN1A,CEBPB,FOS,GRB2,HRAS,IL6,JAK1,JAK2,JAK3,JUN,MAP2K1,MRAS,NFKB2,NRAS,PIAS1,PIK3C2B,PIK3C2G,PIK3CA,PIK3CD,PIK3R5,PTPN1,PTPN11,PTPN6,RAP1B,RAP2A,RAP2B,RASD1,RASD2,REL,RELA,RELB,RRAS,RRAS2,SHC1,SOCS1,SOCS2,SOCS3,SOS2,STAT1,STAT2,STAT3,STAT4,STAT5A,STAT5B,STAT6,TYK2
Parkinson's Signaling Pathway	7.31	0.0887357	0.433	ACTA1,ACTA2,ACTB,ACTC1,ACTG1,ACTG2,ALDH16A1,ALDH1A1,ALDH1A2,ALDH1B1,ALDH1L1,ALDH1L2,ALDH3A1,ALDH3A2,ALDH6A1,ALDH7A1,ATP6AP1,ATP6AP2,ATP6V0A1,ATP6V0A4,ATP6V0B,ATP6V0C,ATP6V0D1,ATP6V0D2,ATP6V0E1,ATP6V1A,ATP6V1B2,ATP6V1C1,ATP6V1C2,ATP6V1D,ATP6V1E1,ATP6V1G1,ATP6V1H,CACNA1A,CACNA1B,CACNA1F,CACNA1G,CACNA1H,CACNA1I,CACNA1S,CACNA2D1,CACNA2D2,CACNA2D3,CACNA2D4,CACNB2,CACNB4,CACNG1,CACNG4,CACNG5,CACNG6,CACNG7,CACNG8,CAMK2A,CAMK2D,CASP1,CASP3,CATSPER1,CATSPER2,CD70,CLCF1,CNR2,CXCL8,DDIT3,EDA,EIF2AK3,ERN1,GBA1,GPR37,GRIA3,GRIN2B,GRIN2C,GRIN2D,GRIN3A,GRIN3B,GRINA,GSTM2,HSPA5,IL11,IL12A,IL15,IL17B,IL18,IL36G,IL37,IL6,ITPR1,ITPR2,LIF,LRRK2,MAOB,MAPK11,MAPK12,MAPK13,NDUFA6,NDUFA7,NDUFV3,NFE2L2,NFKB2,NLRP3,NOS2,NQO1,OSM,PINK1,PYCARD,SLC18A2,SLC1A2,SLC40A1,SMOX,SNCA,TCIRG1,TGFB1,TGFB2,TGFB3,TLR1,TLR2,TLR3,TLR6,TLR7,TNFSF12,TNFSF13,TNFSF15,TNFSF4,TNFSF9,TUBA1B,TUBA1C,TUBA4A,TUBA8,TUBB2B,TUBB3,TUBB4A,TUBB6,TUBB8,TUBD1,TUBE1,UBC,UCHL1
ERK5 Signaling	7.29	3.68295	0.595	CREB1,CREB3,CREB3L1,CREB3L2,CREB3L4,CREB5,CTF1,EGF,EGFR,FOS,FOSL1,GAB1,HRAS,IL6ST,LIF,MAP3K2,MAP3K3,MAP3K8,MEF2A,MEF2C,MEF2D,MRAS,MYC,NGF,NRAS,NTRK1,PTPN11,RAP1B,RAP2A,RAP2B,RASD1,RASD2,RPS6KA1,RPS6KA2,RPS6KA4,RPS6KA5,RPS6KA6,RRAS,RRAS2,SFN,SGK1,SH2D2A,YWHAG,YWHAZ
Apelin Cardiomyocyte Signaling Pathway	7.28	2.33513	0.55	APLN,ATP2A1,ATP2A3,GNA11,GNAI2,HIF1A,ITPR1,MAPK10,MAPK11,MAPK12,MAPK13,MAPK15,MAPK4,MYL1,MYL10,MYL11,MYL12A,MYL12B,MYL2,MYL3,MYL4,MYL5,MYL6,MYL7,MYL9,NOTUM,PDIA3,PIK3C2B,PIK3C2G,PIK3CA,PIK3CD,PIK3R5,PLCB2,PLCB4,PLCD3,PLCE1,PLCG2,PLCH1,PLCH2,PLCL1,PLCL2,PLN,PRKCA,PRKCB,PRKCD,PRKCG,PRKCH,PRKCI,PRKCQ,SLC8A1,SLC8A2,SLC9A1,SLC9A2,SLC9A5,TGFB1
Interleukin-6 family signaling	7.27	4.02492	0.833	CLCF1,CNTFR,CRLF1,CTF1,IL11,IL11RA,IL31RA,IL6,IL6R,IL6ST,JAK1,JAK2,LIF,OSM,OSMR,PTPN11,SOCS3,STAT1,STAT3,TYK2
Endocannabinoid Neuronal Synapse Pathway	7.27	-0.868243	0.5	ABHD6,ADCY4,ADCY7,ADCY9,CACNA1A,CACNA1B,CACNA1F,CACNA1G,CACNA1H,CACNA1I,CACNA1S,CACNA2D1,CACNA2D2,CACNA2D3,CACNA2D4,CACNB2,CACNB4,CACNG1,CACNG4,CACNG5,CACNG6,CACNG7,CACNG8,CATSPER1,CATSPER2,CHP1,CNR2,DNAH10,DNALI1,GNA11,GNA14,GNAI2,GNAL,GNAO1,GNG12,GNG2,GNG7,GRIA3,GRIN2B,GRIN2C,GRIN2D,GRIN3A,GRIN3B,GRINA,GRM1,GUCY1B1,ITPR1,ITPR2,KCNJ6,MAPK10,MAPK11,MAPK12,MAPK13,MAPK15,MAPK4,MGLL,NAPEPLD,NOTUM,PDIA3,PLCB2,PLCB4,PLCD3,PLCE1,PLCG2,PLCH1,PLCH2,PLCL1,PLCL2,PPP3CA,PPP3CC,PRKAG2,PRKAR2A,PRKAR2B,PTGS2,TRPV1
Cargo recognition for clathrin-mediated endocytosis	7.25	4.10605	0.543	AAK1,ADRB2,AP2A1,AP2M1,APOB,AREG,ARRB1,ARRB2,BTC,CFTR,CHRM2,CLTA,CLTB,CLTC,CLTCL1,COPS7A,DAB2,EGF,EGFR,EPGN,EPS15,EPS15L1,EREG,FCHO1,FCHO2,GRB2,GRK3,HBEGF,HGS,IGF2R,IL7R,ITSN2,KIAA0319,LDLR,LRP2,NECAP1,NECAP2,PICALM,REPS1,REPS2,SCARB2,SGIP1,SH3GL2,SH3KBP1,STAM,STAM2,SYT1,SYT2,SYT8,TF,TGOLN2,TOR1A,TOR1B,UBC,VAMP3,VAMP7,WNT5A
Regulation of the Epithelial Mesenchymal Transition in Development Pathway	7.21	0.617213	0.57	AXIN2,BRCA1,CDH1,FZD10,FZD3,FZD5,FZD6,FZD7,FZD8,FZD9,GLI1,GLI2,GLI3,GLIS1,HIF1A,JAG1,JAG2,LEF1,LOX,NCSTN,NFKB2,PTCH1,PTCH2,PYGO1,PYGO2,REL,RELA,RELB,S100A4,SMO,SNAI2,TCF3,TCF7,TWIST1,WNT1,WNT10A,WNT10B,WNT11,WNT2,WNT3,WNT3A,WNT4,WNT5A,WNT5B,WNT7A,WNT7B,WNT8B,WNT9A,WNT9B
Interferon gamma signaling	7.2	5.71548	0.551	B2M,CAMK2A,CAMK2D,CD44,GBP1,GBP2,GBP3,GBP5,HLA-C,HLA-DQB1,HLA-DRA,HLA-E,HLA-G,ICAM1,IFNGR2,IRF1,IRF2,IRF5,IRF6,IRF7,IRF8,IRF9,JAK1,JAK2,MT2A,NCAM1,OAS1,OAS2,OAS3,OASL,PIAS1,PML,PRKCD,PTPN1,PTPN11,PTPN6,SMAD7,SOCS1,SOCS3,SP100,STAT1,TRIM14,TRIM21,TRIM22,TRIM29,TRIM3,TRIM38,TRIM45,TRIM46,TRIM5,TRIM6,TRIM62,TRIM8,VCAM1
NCAM signaling for neurite out-growth	7.2	2.08167	0.619	AGRN,CACNA1G,CACNA1H,CACNA1I,CACNA1S,CACNB2,CACNB4,CNTN2,COL4A1,COL4A2,COL4A4,COL5A1,COL5A2,COL6A1,COL6A2,COL6A3,COL6A5,COL6A6,COL9A1,COL9A2,COL9A3,CREB1,FGFR1,GDNF,GFRA1,GRB2,HRAS,NCAM1,NRAS,NRTN,PRNP,RPS6KA5,SPTA1,SPTAN1,SPTB,SPTBN1,SPTBN2,SPTBN5,ST8SIA4
Class A/1 (Rhodopsin-like receptors)	7.19	3.6924	0.428	ACKR2,ACKR3,ADORA2A,ADRA1B,ADRA2A,ADRA2B,ADRA2C,ADRB1,ADRB2,AGT,ANXA1,APLN,APP,AVPR1B,BDKRB1,BDKRB2,BRS3,C3,C3AR1,C5,C5AR1,CCK,CCKAR,CCKBR,CCL2,CCL20,CCL25,CCL27,CCL28,CCR6,CCR7,CHRM2,CHRM3,CMKLR1,CNR2,CXCL1,CXCL10,CXCL11,CXCL12,CXCL16,CXCL2,CXCL6,CXCL8,CXCR4,CXCR5,CYSLTR2,DRD1,DRD2,ECE1,EDN1,EDN2,EDN3,EDNRA,F2,F2R,F2RL1,F2RL2,F2RL3,FFAR4,FPR1,GAL,GALR1,GALR2,GHRL,GNRH1,GPER1,GPR132,GPR143,GPR17,GPR18,GPR183,GPR35,GPR37,GPR39,GPR65,GPR68,GRPR,HCRT,HCRTR1,HRH1,HTR1B,HTR1D,HTR1F,HTR2A,HTR7,INSL3,KEL,KISS1,LHB,LPAR5,LPAR6,MC1R,MC5R,MTNR1A,NMBR,NMU,NMUR1,NMUR2,NPFFR2,NPY,NPY1R,NPY4R,NPY5R,NTSR1,OPN5,OPRK1,OXER1,OXGR1,OXTR,P2RY1,P2RY6,PDYN,PF4,PLPPR1,PLPPR2,PLPPR5,PROKR1,PSAP,PTGER1,PTGER3,PTGER4,PTGIR,QRFPR,RXFP1,RXFP3,S1PR1,S1PR2,S1PR3,S1PR5,SAA1,SSTR1,SSTR2,SUCNR1,TAC1,TACR3,TBXA2R,TRH,TRHR,TSHR,UTS2B,UTS2R,XK
Multiple Sclerosis Signaling Pathway	7.19	3.71312	0.461	ASIC1,BAX,C3,C5,C7,C8G,C9,CAPN1,CAPN2,CAPN6,CAPN9,CAPNS1,CASP1,CASP8,CD70,CLCF1,CTLA4,CXCL1,CXCL8,DUSP1,DUSP6,EDA,EED,EZH2,FADD,FAS,GRIN2B,GRIN2C,GRIN2D,GRIN3A,GRIN3B,GRINA,HLA-C,HLA-DOA,HLA-DQB1,HLA-DRA,HLA-E,HLA-G,IFNGR2,IL11,IL12A,IL15,IL17B,IL17RA,IL17RB,IL17RC,IL18,IL36G,IL37,IL6,IL7R,IRF1,JARID2,LIF,MAPK11,MAPK12,MAPK13,MASP1,MBP,MGAT1,MMP9,NFATC2,NFKB2,NLRP3,NR1H3,OSM,P2RX4,PARP1,PARP10,PARP11,PARP16,PARP2,PARP3,PARP9,PLAU,PLP1,PPARG,PYCARD,RBBP4,RNF213,SLC8A1,SLC8A2,SLC8B1,STAT1,STK38,SUZ12,TGFB1,TGFB2,TGFB3,TIPARP,TLR1,TLR2,TLR3,TLR6,TLR7,TNFRSF1A,TNFSF12,TNFSF13,TNFSF15,TNFSF4,TNFSF9
Potassium Channels	7.17	-1.60357	0.544	ABCC8,ABCC9,GABBR1,GABBR2,GNG12,GNG2,GNG7,GNGT1,HCN1,HCN2,HCN3,KCNA1,KCNA2,KCNA3,KCNAB1,KCNAB2,KCNAB3,KCNB2,KCNC1,KCNC2,KCNC3,KCND1,KCND2,KCNG1,KCNG2,KCNH1,KCNH2,KCNH3,KCNH5,KCNH7,KCNH8,KCNJ1,KCNJ11,KCNJ14,KCNJ15,KCNJ2,KCNJ4,KCNJ6,KCNJ8,KCNK1,KCNK10,KCNK2,KCNK6,KCNMA1,KCNMB1,KCNMB2,KCNN1,KCNN2,KCNN3,KCNN4,KCNQ2,KCNQ3,KCNQ4,KCNQ5,KCNS1,KCNS3
Lysosome Positioning Signaling Pathway	7.14	2.16525	0.494	ACTA1,ACTA2,ACTB,ACTC1,ACTG1,ACTG2,ACTR10,AKT1S1,ALG2,ANXA11,ARL8B,BLOC1S2,BMPR2,BORCS6,CAPZA2,CHP1,DISC1,DNAH10,DNALI1,DYNC1H1,DYNC1I1,DYNC1LI2,DYNC2H1,DYNC2I1,DYNC2I2,DYNLL2,DYNLRB2,DYNLT2B,DYNLT3,EGF,EGFR,FAM98A,FGFR1,FGFR2,FGFR3,FLCN,FLT1,FLT4,FYCO1,IGF1R,IGF2R,KDR,KLC1,KLC3,MAP6,MCOLN1,MYH9,NDEL1,NTRK1,NTRK3,OSBPL1A,PDGFRA,PDGFRB,PIK3C2B,PIK3C2G,PIK3CA,PIK3CD,PIK3R5,PLEKHM1,PPP3CA,PPP3CC,RAB36,RAB3A,RAB7A,RAB7B,RILP,SPTBN2,TFEB,TGFBR1,TGFBR2,TGFBR3,TLR1,TLR2,TLR3,TLR6,TLR7,ZFYVE27
O-linked glycosylation	7.13	3.302	0.525	ADAMTS1,ADAMTS10,ADAMTS12,ADAMTS14,ADAMTS15,ADAMTS16,ADAMTS18,ADAMTS19,ADAMTS2,ADAMTS20,ADAMTS5,ADAMTS6,ADAMTS8,ADAMTSL3,ADAMTSL4,ADAMTSL5,B3GNT2,B3GNT4,B3GNT5,B3GNT7,B3GNT8,B3GNT9,B4GALT6,C1GALT1,EMID1,GALNT1,GALNT10,GALNT12,GALNT14,GALNT15,GALNT16,GALNT17,GALNT18,GALNT2,GALNT3,GALNT4,GALNT5,GALNT6,GALNT7,GALNTL6,GCNT1,GCNT3,GCNT4,MMRN1,MUC1,MUC12,MUC19,MUC3A,POFUT2,POFUT4,QTGAL,SBSPON,SEMA5A,SEMA5B,SPON1,SPON2,ST3GAL1,ST3GAL2,ST6GAL1,THBS1,THBS2,THSD1
MHC class II antigen presentation	7.13	2.9542	0.516	ACTR10,AP1M2,AP1S1,AP1S2,AP2A1,AP2M1,ARF1,CANX,CAPZA2,CD74,CENPE,CLTA,CLTC,CTSA,CTSB,CTSD,CTSH,CTSK,CTSL,CTSO,CTSS,DNM1,DNM3,DYNC1H1,DYNC1I1,DYNC1LI2,DYNLL2,HLA-DOA,HLA-DQB1,HLA-DRA,KIF11,KIF15,KIF18A,KIF20A,KIF22,KIF23,KIF26A,KIF2C,KIF3C,KIF4A,KIF4B,KIFAP3,KLC1,KLC3,LGMN,OSBPL1A,RAB7A,RACGAP1,RILP,SAR1B,SEC13,SEC23A,SEC24A,SEC24D,SEC31A,SH3GL2,SPTBN2,TUBA1B,TUBA1C,TUBA4A,TUBA8,TUBB2B,TUBB3,TUBB4A,TUBB6,TUBB8
Cohesin Chromatin Regulation Pathway	7.13	-1.68763	0.435	AURKB,BBC3,BIRC5,BUB1,CBX1,CBX5,CCNB1,CCNB2,CDC26,CDCA5,CDCA8,CDHR1,CDHR5,CDK1,CEBPA,CELSR1,CHEK1,CTCF,DCHS2,ESCO2,ESPL1,FAT1,FAT2,H2AC14,H2AC20,H2AC6,H2AX,H2AZ1,H2AZ2,H2BC10,H2BC11,H2BC12,H2BC14,H2BC15,H2BC17,H2BC21,H2BC26,H2BC5,H2BC8,H2BC9,H3-3A,H3C12,H3C6,H3C7,H3C8,H4C11,H4C12,H4C3,H4C8,H4C9,HASPIN,IGF2,INCENP,KNL1,MACROH2A1,MED10,MED13L,MED15,MED22,MED28,MED30,MED8,MED9,MYC,NCAPD2,NCAPD3,NCAPG,NCAPG2,NCAPH,NCAPH2,PCDH1,PCDH10,PCDH18,PCDH19,PCDH7,PCDH8,PCDH9,PCDHA10,PCDHA12,PCDHA13,PCDHA7,PCDHA9,PCDHAC1,PCDHAC2,PCDHB10,PCDHB11,PCDHB13,PCDHB14,PCDHB16,PCDHB2,PCDHB3,PCDHB7,PCDHB8,PCDHB9,PCDHGA10,PCDHGA12,PCDHGA4,PCDHGA5,PCDHGA9,PCDHGB1,PCDHGB2,PCDHGB5,PCDHGB6,PCDHGB7,PCDHGC4,PCDHGC5,PLK1,POLR2D,PPM1J,PPM1L,PPP2CB,PPP2R2C,PPP2R5A,PPP2R5B,PTGER4,PTTG1,RAD21,REC8,SGO1,SMARCA5,SMC1A,SMC1B,SMC2,SMC3,SMC4,SOX2,SRA1,STAG3,TERF1,TTK
Neuropathic Pain Signaling in Dorsal Horn Neurons	7.09	0.94388	0.545	BDNF,CAMK1G,CAMK2A,CAMK2D,CREB1,FOS,GPR37,GRIA3,GRIN2B,GRIN2C,GRIN2D,GRIN3A,GRIN3B,GRINA,GRM1,GRM2,GRM3,GRM4,GRM8,ITPR1,ITPR2,KCNH2,KCNN1,KCNN2,KCNN3,KCNN4,KCNQ2,KCNQ3,NOTUM,PDIA3,PIK3C2B,PIK3C2G,PIK3CA,PIK3CD,PIK3R5,PLCB2,PLCB4,PLCD3,PLCE1,PLCG2,PLCH1,PLCH2,PLCL1,PLCL2,PRKAG2,PRKAR2A,PRKAR2B,PRKCA,PRKCB,PRKCD,PRKCG,PRKCH,PRKCI,PRKCQ,TAC1
PDGF Signaling	6.99	4.71814	0.563	ABL2,ACP1,CAV1,CRKL,EIF2AK2,FOS,GRB2,HRAS,INPP5D,INPP5J,INPP5K,INPPL1,JAK1,JAK2,JAK3,JUN,MAP2K1,MRAS,MYC,NRAS,OCRL,PDGFA,PDGFB,PDGFC,PDGFD,PDGFRA,PDGFRB,PIK3C2B,PIK3C2G,PIK3CA,PIK3CD,PIK3R5,PLCG2,PRKCA,PRKCB,RAP1B,RAP2A,RAP2B,RASD1,RASD2,RRAS,RRAS2,SHC1,SOS2,STAT1,STAT3,SYNJ1,SYNJ2,TYK2
Resolution of Abasic Sites (AP sites)	6.98	-4.04145	0.711	FEN1,LIG1,LIG3,MPG,MUTYH,NTHL1,PARP1,PARP2,PCNA,POLD1,POLD2,POLD3,POLD4,POLE,POLE2,POLE3,RFC1,RFC2,RFC3,RFC4,RFC5,RPA1,RPA2,RPA3,TDG,UNG,XRCC1
Type II Diabetes Mellitus Signaling	6.97	1.02899	0.493	ABCC8,ACSL1,ACSL3,ACSL4,ACSL5,ACSL6,ADIPOR1,CACNA1A,CACNA1B,CACNA1F,CACNA1G,CACNA1H,CACNA1I,CACNA1S,CACNA2D1,CACNA2D2,CACNA2D3,CACNA2D4,CACNB2,CACNB4,CACNG1,CACNG4,CACNG5,CACNG6,CACNG7,CACNG8,CATSPER1,CATSPER2,CEBPB,GCK,IKBKE,IKBKG,IRS2,IRS4,ITPR1,ITPR2,KCNJ11,MAFA,MAP3K5,MAPK10,MAPK12,NFKB2,PDPK1,PIK3C2B,PIK3C2G,PIK3CA,PIK3CD,PIK3R5,PPARG,PRKAA1,PRKAA2,PRKAB2,PRKAG2,PRKCA,PRKCB,PRKCD,PRKCG,PRKCH,PRKCI,PRKCQ,REL,RELA,RELB,SLC27A2,SLC27A5,SLC2A4,SMPD1,SMPD2,SOCS1,SOCS2,SOCS3,TNFRSF11B,TNFRSF1A,TNFRSF1B,TRADD
Formation of the dystrophin-glycoprotein complex (DGC)	6.97	3.92232	0.722	ACTA1,ACTA2,ACTB,ACTC1,ACTG1,ACTG2,AGRN,DTNA,DTNB,HSPG2,LAMA1,LAMA5,LAMB1,LAMB2,LAMB3,LAMC1,LAMC2,LAMC3,SGCA,SGCB,SGCD,SGCG,SNTA1,SNTG2,SSPN,UTRN
IL-17A Signaling in Fibroblasts	6.97	4.52267	0.575	ACTA2,ARID5A,BCL2,CCL2,CEBPB,CEBPD,COL1A1,COL1A2,CXCL1,CXCL12,ELF3,FN1,FOS,HIF1A,IKBKE,IKBKG,IL17RA,IL17RB,IL17RC,IL6,JAK2,JUN,LOX,MAPK10,MAPK11,MAPK12,MAPK13,MMP1,NFKB2,NFKBIZ,P4HA1,P4HA2,P4HA3,P4HB,PRKCA,PRKCB,REL,RELA,RELB,SERPINH1,STAT3,TGFB1,THY1,TRAF3IP2,VCAM1,ZC3H12A
GŒ±12/13 Signaling	6.97	4.318	0.507	ARHGEF1,CDC42,CDH1,CDH11,CDH13,CDH15,CDH18,CDH19,CDH2,CDH22,CDH23,CDH24,CDH3,CDH6,CDH8,CDH9,F2,F2R,F2RL1,F2RL2,F2RL3,HRAS,IKBKE,IKBKG,JUN,LPAR5,LPAR6,MAP2K1,MAP3K5,MAPK10,MAPK12,MEF2A,MEF2C,MEF2D,MRAS,MYL1,MYL10,MYL11,MYL12A,MYL12B,MYL2,MYL3,MYL4,MYL5,MYL6,MYL7,MYL9,NFKB2,NRAS,PIK3C2B,PIK3C2G,PIK3CA,PIK3CD,PIK3R5,PXN,RAP1B,RAP2A,RAP2B,RASD1,RASD2,REL,RELA,RELB,ROCK1,RRAS,RRAS2,TBXA2R,VAV3
Telomere Maintenance	6.95	-4.75	0.516	ACD,ANKRD28,BLM,CCNA1,CCNA2,CDK2,CHTF18,CTC1,DAXX,DNA2,DSCC1,FEN1,H2AC14,H2AC20,H2AC6,H2AX,H2AZ2,H2BC10,H2BC11,H2BC12,H2BC14,H2BC15,H2BC17,H2BC21,H2BC26,H2BC5,H2BC8,H2BC9,H3-3A,H3C12,H3C6,H3C7,H3C8,H4C11,H4C12,H4C3,H4C8,H4C9,LIG1,PCNA,PIF1,POLA1,POLA2,POLD1,POLD2,POLD3,POLD4,POLR2D,PRIM1,PRIM2,RFC1,RFC2,RFC3,RFC4,RFC5,RPA1,RPA2,RPA3,TEN1,TERF1,TERF2IP,TERT,WRAP53,WRN
Death Receptor Signaling	6.92	2.4797	0.546	ACTA1,ACTA2,ACTB,ACTC1,ACTG1,ACTG2,ARHGDIB,BCL2,BIRC2,BIRC3,CASP3,CASP8,CFLAR,DAXX,DIABLO,FADD,FAS,GAS2,HSPB1,HSPB2,HSPB3,HSPB7,IKBKE,IKBKG,LMNA,MAP3K5,NAIP,NFKB2,PARP1,PARP10,PARP11,PARP16,PARP2,PARP3,PARP9,REL,RELA,RELB,RIPK1,ROCK1,SPTAN1,TANK,TBK1,TIPARP,TNFRSF10A,TNFRSF10B,TNFRSF1A,TNFRSF1B,TNFRSF25,TNFSF12,TNFSF15,TRADD,XIAP
Corticotropin Releasing Hormone Signaling	6.91	2.58199	0.49	ADCY4,ADCY7,ADCY9,ARPC5,BDNF,CACNA1A,CACNA1B,CACNA1F,CACNA1G,CACNA1H,CACNA1I,CACNA1S,CACNA2D1,CACNA2D2,CACNA2D3,CACNA2D4,CACNB2,CACNB4,CACNG1,CACNG4,CACNG5,CACNG6,CACNG7,CACNG8,CATSPER1,CATSPER2,CREB1,CREB3,CREB3L1,CREB3L2,CREB3L4,CREB5,FOS,GAD1,GLI1,GLI2,GLI3,GNAI2,GNAO1,GNAS,GUCY1B1,GUCY2F,ITPR1,ITPR2,JUN,JUND,MAP2K1,MAPK11,MAPK12,MAPK13,MEF2A,MEF2C,MEF2D,NOS2,NPR3,NR4A1,PLCG2,PRKAG2,PRKAR2A,PRKAR2B,PRKCA,PRKCB,PRKCD,PRKCG,PRKCH,PRKCI,PRKCQ,PTCH1,PTCH2,PTGS2,RAP1B,SLC39A7,SMARCC2,SMO,SOX15,VEGFA
COPI-mediated anterograde transport	6.89	5.52844	0.539	ACTR10,ANK1,ARCN1,ARF1,ARF4,ARFGAP1,ARFGAP3,BET1L,CAPZA2,CD55,CD59,COG8,COPA,COPB1,COPB2,COPG1,COPG2,COPZ2,DYNC1H1,DYNC1I1,DYNC1LI2,DYNLL2,FOLR1,GBF1,GOLGA2,GOLGB1,GOSR2,KDELR1,KDELR2,KDELR3,NAPA,NAPG,RAB1A,SPTA1,SPTAN1,SPTB,SPTBN1,SPTBN2,SPTBN5,TMED2,TMED3,TMED7,TMED9,TMEM115,TUBA1B,TUBA1C,TUBA4A,TUBA8,TUBB2B,TUBB3,TUBB4A,TUBB6,TUBB8,USO1,YKT6
Kinesins	6.87	-1.94666	0.613	CENPE,KIF11,KIF12,KIF15,KIF18A,KIF18B,KIF19,KIF1A,KIF1B,KIF1C,KIF20A,KIF20B,KIF21A,KIF21B,KIF22,KIF23,KIF25,KIF26A,KIF27,KIF2C,KIF3C,KIF4A,KIF4B,KIF9,KIFAP3,KIFC2,KLC1,KLC3,RACGAP1,TUBA1B,TUBA1C,TUBA4A,TUBA8,TUBB2B,TUBB3,TUBB4A,TUBB6,TUBB8
GABAergic Receptor Signaling Pathway (Enhanced)	6.83	0.361158	0.5	ADCY4,ADCY7,ADCY9,CACNA1A,CACNA1B,CACNA1F,CACNA1G,CACNA1H,CACNA1I,CACNA1S,CACNA2D1,CACNA2D2,CACNA2D3,CACNA2D4,CACNB2,CACNB4,CACNG1,CACNG4,CACNG5,CACNG6,CACNG7,CACNG8,CATSPER1,CATSPER2,CNTNAP1,CNTNAP2,GABBR1,GABBR2,GABRA1,GABRA3,GABRA5,GABRA6,GABRB1,GABRD,GABRE,GABRQ,GABRR2,GAD1,GLS,GLUD2,GLUL,GNAI2,GNAL,GNAO1,GNG12,GNG2,GNG7,GPHN,GRIN2B,GRIN2C,GRIN2D,GRIN3A,GRIN3B,GRINA,GUCY1B1,ITPR1,ITPR2,KCNJ6,NLGN3,NLGN4X,NRXN1,NRXN2,NRXN3,PRKAG2,PRKAR2A,PRKAR2B,SLC32A1,SLC38A2,SLC6A11,SLC6A13
TP53 Regulates Transcription of Cell Cycle Genes	6.8	-2.47487	0.653	ARID3A,AURKA,BAX,BTG2,CCNA1,CCNA2,CCNB1,CCNE1,CCNE2,CDC25C,CDK1,CDK2,CDKN1A,CDKN1B,CNOT10,CNOT9,CPAP,E2F1,E2F7,E2F8,GADD45A,PCNA,PLAGL1,PLK2,PLK3,PRMT1,RBL1,SFN,TFDP1,TFDP2,TNKS1BP1,ZNF385A
G Beta Gamma Signaling	6.8	1.29099	0.508	ARHGEF6,CACNA1A,CACNA1B,CACNA1F,CACNA1G,CACNA1H,CACNA1I,CACNA1S,CACNA2D1,CACNA2D2,CACNA2D3,CACNA2D4,CACNB2,CACNB4,CACNG1,CACNG4,CACNG5,CACNG6,CACNG7,CACNG8,CATSPER1,CATSPER2,CAV1,CAV2,CDC42,EGFR,GNA11,GNA14,GNAI2,GNAL,GNAO1,GNAS,GNAZ,GNG12,GNG2,GNG7,GRB2,HBEGF,HRAS,ITPR1,ITPR2,KCNJ6,MRAS,NRAS,PAK1,PDPK1,PLCG2,PRKAG2,PRKAR2A,PRKAR2B,PRKCA,PRKCB,PRKCD,PRKCG,PRKCH,PRKCI,PRKCQ,RAP1B,RAP2A,RAP2B,RASD1,RASD2,RRAS,RRAS2,SHC1,SOS2
Preeclampsia Signaling Pathway	6.79	0.905822	0.484	AKT1S1,AMOTL2,ANGPTL4,CCN2,COMT,EDN1,ENG,FLT1,FOS,FOXM1,FZD10,FZD3,FZD5,FZD6,FZD7,FZD8,FZD9,GPER1,HIF1A,HMOX1,ICAM1,IL18,IL36G,IL37,IL6,IRF1,JAG1,JAK1,JAK2,JAK3,JMJD6,JUN,JUNB,KCNMA1,KCNMB1,KCNMB2,KCNU1,KDR,LIF,LRRC55,MAPK10,MAPK12,MMP14,MMP2,MMP9,MYC,MYD88,MYL9,NFE2L2,NFKB2,NT5E,PDGFC,PIK3C2B,PIK3C2G,PIK3CA,PIK3CD,PIK3R5,PKN3,PRKAA1,PRKAA2,PRKAB2,PRKAG2,PTGS2,SMO,STAT3,STOX1,TGFB1,TGFB3,TGFBR2,TIMP1,TWIST1,TYK2,VCAM1,VDR,VEGFA,VEGFB,VEGFD,WNT1
Orexin Signaling Pathway	6.73	2.3094	0.446	ADCY4,ADCY7,ADCY9,AKT1S1,ATP6AP1,ATP6AP2,ATP6V0A1,ATP6V0A4,ATP6V0B,ATP6V0C,ATP6V0D1,ATP6V0D2,ATP6V0E1,ATP6V1A,ATP6V1B2,ATP6V1C1,ATP6V1C2,ATP6V1D,ATP6V1E1,ATP6V1G1,ATP6V1H,CACNA1A,CACNA1B,CACNA1F,CACNA1G,CACNA1H,CACNA1I,CACNA1S,CACNA2D1,CACNA2D2,CACNA2D3,CACNA2D4,CACNB2,CACNB4,CACNG1,CACNG4,CACNG5,CACNG6,CACNG7,CACNG8,CASP3,CATSPER1,CATSPER2,GNAS,GNG12,GNG2,GNG7,GUCY1B1,HCRTR1,HIF1A,IL6,ITPR1,ITPR2,JMJD7-PLA2G4B,KCNJ6,KCNK1,MAPK11,MAPK12,MAPK13,NFKB2,NOTUM,PDIA3,PIK3C2B,PIK3C2G,PIK3CA,PIK3CD,PIK3R5,PIP4K2C,PIP5K1B,PIP5K1C,PLA2G12A,PLA2G4C,PLA2G4D,PLCB2,PLCB4,PLCD3,PLCE1,PLCG2,PLCH1,PLCH2,PLCL1,PLCL2,PLD1,PPARG,PRDM16,PRKAA1,PRKAA2,PRKAB2,PRKAG2,PRKAR2A,PRKAR2B,PRKCA,PRKCB,PRKCD,PRKCG,PRKCH,PRKCI,PRKCQ,PTPN11,SLC2A4,SLC8A1,SLC8A2,SMAD9,STAR,TCIRG1,TRPC3,TRPC4,TRPC6
p53 Signaling	6.72	0.973329	0.541	BAX,BBC3,BCL2,BCL2L1,BIRC5,BRCA1,CDK2,CDKN1A,CDKN2A,CHEK1,CHEK2,COQ8A,DRAM1,E2F1,FAS,GADD45A,GADD45B,GADD45G,HDAC9,HIF1A,JUN,KAT2B,MDM2,MDM4,PCNA,PERP,PIAS1,PIK3C2B,PIK3C2G,PIK3CA,PIK3CD,PIK3R5,PLAGL1,PMAIP1,PML,PPP1R13B,PRKDC,PTEN,RPRM,RRM2B,SERPINE2,SFN,SNAI2,THBS1,TIGAR,TNFRSF10A,TNFRSF10B,TOPBP1,TP53I3,TP53INP1,TP73,TRIM29,WT1
DYRK1A Signaling Pathway	6.72	1.10432	0.477	APP,CBX1,CBX5,CCND3,CDKN1A,CDKN1B,CHP1,CREB1,CREB3,CREB3L1,CREB3L2,CREB3L4,CREB5,DNM1,E2F1,E2F5,EGFR,EPAS1,FGFR1,FGFR2,FGFR3,FGFRL1,GLI1,GMNN,H3-3A,HRAS,ID2,IL6,IL6R,IL6ST,IRS2,LIN37,LIN52,LIN54,LIN9,MAP2K1,MAP3K5,MAPK10,MAPK11,MAPK12,MAPK13,MAPK15,MAPK4,MAPT,MDM2,MET,MME,MRAS,MYC,NFATC1,NFATC2,NOTCH4,NRAS,PDGFC,POLR2D,PPP3CA,PPP3CC,RAP1B,RAP2A,RAP2B,RASD1,RASD2,RBBP4,RCAN1,RNF169,RRAS,RRAS2,SFN,SMAD2,SNCA,SRSF1,STAT3,SYNJ1,TFAP4,TFDP1,TFDP2,TP53BP1,VEGFA,VEGFB,VEGFD,YWHAG,YWHAZ
Signaling by MET	6.67	4.91935	0.57	COL11A1,COL1A1,COL1A2,COL24A1,COL27A1,COL5A1,COL5A2,CRKL,EPS15,FN1,GAB1,GRB2,HGF,HGS,HRAS,ITGA3,ITGB1,LAMA1,LAMA5,LAMB1,LAMB2,LAMB3,LAMC1,LAMC2,LAMC3,MET,NRAS,PIK3CA,PTPN1,PTPN11,PTPRJ,RAB4B,RAC1,RAP1B,SH3GL2,SH3KBP1,SHC1,SPINT1,SPINT2,STAM,STAM2,STAT3,TNS3,TNS4,UBC
Superpathway of Inositol Phosphate Compounds	6.65	3.40269	0.446	ACP1,ACP5,ALPL,ANGEL2,ATP1A1,ATP1A2,CDC25A,CDC25B,CDC25C,CDIPT,CILP,DOT1L,DUSP1,DUSP10,DUSP11,DUSP15,DUSP23,DUSP4,DUSP5,DUSP6,DUSP8,DUSP9,EPHX2,INPP5A,INPP5D,INPP5J,INPP5K,INPPL1,IP6K3,ITPKC,MTMR2,MTMR4,MTMR6,MTMR7,MTMR8,MTMR9,NOCT,NUDT1,NUDT12,NUDT15,OCRL,PALD1,PAWR,PI4K2A,PIK3C2B,PIK3C2G,PIK3CA,PIK3CD,PIK3R5,PIP4K2C,PIP4P2,PIP5K1B,PIP5K1C,PLCB2,PLCB4,PLCD3,PLCE1,PLCG2,PLCH1,PLCH2,PLPP7,PPFIA4,PPM1H,PPM1J,PPM1K,PPM1L,PPP1CC,PPP1R12A,PPP1R12B,PPP1R12C,PPP1R13B,PPP1R14A,PPP1R16B,PPP1R1A,PPP2CB,PPP2R2C,PPP2R5A,PPP2R5B,PPP3CA,PPP3CC,PTEN,PTPN1,PTPN11,PTPN13,PTPN21,PTPN22,PTPN3,PTPN6,PTPRD,PTPRE,PTPRG,PTPRH,PTPRJ,PTPRM,PTPRN,PTPRO,PTPRQ,PTPRU,SET,SOCS3,SSH1,SSH3,STYX,SYNJ1,SYNJ2,TNS3,TPTE2
Prolactin Signaling	6.64	3.04243	0.542	ABCC9,CEBPB,FOS,GRB2,HRAS,IRF1,JAK2,JUN,KCNJ8,KCNMA1,KCNMB1,KCNMB2,KCNU1,LRRC55,MAP2K1,MRAS,MYC,NMI,NR3C1,NRAS,PDPK1,PIK3C2B,PIK3C2G,PIK3CA,PIK3CD,PIK3R5,PLCG2,PRKCA,PRKCB,PRKCD,PRKCG,PRKCH,PRKCI,PRKCQ,PTPN11,RAP1B,RAP2A,RAP2B,RASD1,RASD2,RRAS,RRAS2,SHC1,SOCS1,SOCS2,SOCS3,SOS2,STAT1,STAT3,STAT5A,STAT5B,TCF7
Dopamine-DARPP32 Feedback in cAMP Signaling	6.63	2.44949	0.472	ADCY4,ADCY7,ADCY9,ATP2A1,ATP2A3,CACNA1A,CACNA1B,CACNA1F,CACNA1S,CACNA2D1,CACNA2D2,CACNA2D3,CACNA2D4,CACNB2,CACNB4,CACNG1,CACNG4,CACNG5,CACNG6,CACNG7,CACNG8,CALY,CAMKK1,CDK5,CHP1,CREB1,CREB3,CREB3L1,CREB3L2,CREB3L4,CREB5,CSNK1G1,DRD1,DRD2,GNAI2,GNAS,GRIN2B,GRIN2C,GRIN2D,GRIN3A,GRIN3B,GRINA,GUCY1B1,ITPR1,ITPR2,KCNJ1,KCNJ11,KCNJ14,KCNJ15,KCNJ2,KCNJ4,KCNJ6,KCNJ8,NOTUM,PAWR,PDIA3,PLCB2,PLCB4,PLCD3,PLCE1,PLCG2,PLCH1,PLCH2,PLCL1,PLCL2,PPM1J,PPM1L,PPP1CC,PPP2CB,PPP2R2C,PPP2R5A,PPP2R5B,PPP3CA,PPP3CC,PRKAG2,PRKAR2A,PRKAR2B,PRKCA,PRKCB,PRKCD,PRKCG,PRKCH,PRKCI,PRKCQ
Signaling by TGF-beta Receptor Complex	6.61	3.42997	0.63	ARHGEF18,F11R,FBN1,FKBP1A,FURIN,ITGA8,ITGAV,ITGB1,ITGB3,ITGB5,ITGB6,LTBP2,LTBP3,LTBP4,MTMR4,NEDD4L,PARD6A,PMEPA1,PPP1CC,PPP1R15A,SMAD2,SMAD7,SMURF1,SMURF2,STUB1,TGFB1,TGFB2,TGFB3,TGFBR1,TGFBR2,TGFBR3,UBC,USP15,XPO1
RAF/MAP kinase cascade	6.55	5.12878	0.437	ACTB,ACTG1,ANGPT1,APBB1IP,AREG,ARRB1,ARRB2,BTC,CAMK2A,CAMK2D,CNKSR1,CNKSR2,CSF2RB,DLG1,DLG2,DLG3,DUSP1,DUSP10,DUSP4,DUSP5,DUSP6,DUSP7,DUSP8,DUSP9,EGF,EGFR,EPGN,ERBB4,EREG,FGB,FGF1,FGF10,FGF18,FGF2,FGF20,FGF23,FGF3,FGF5,FGF9,FGFR1,FGFR2,FGFR3,FLT3,FN1,GDNF,GFRA1,GFRA3,GRB2,GRIN2B,GRIN2D,HBEGF,HGF,HRAS,IL17RD,IQGAP1,IRS2,ITGA2B,ITGB3,JAK1,JAK2,JAK3,KBTBD7,KIT,KSR1,KSR2,LRRC7,MAP2K1,MAPK12,MET,MRAS,NCAM1,NEFL,NRAS,NRG1,NRG3,NRTN,PDGFA,PDGFB,PDGFRA,PDGFRB,PEA15,PIK3CA,PPP1CC,PPP2CB,PPP2R5A,PPP2R5B,PSMB10,PSMB8,PSMD2,PSMD9,PTPN3,RAP1B,RASA3,RASA4,RASGEF1A,RASGRF1,RASGRF2,RASGRP3,RGL1,SHC1,SHC2,SHC3,SHOC2,SPRED3,SPTA1,SPTAN1,SPTB,SPTBN1,SPTBN2,SPTBN5,SYNGAP1,TEK,TLN1,UBC,VCL
Synaptic Long Term Potentiation	6.54	2.62613	0.508	CAMK2A,CAMK2D,CHP1,CREB1,CREB3,CREB3L1,CREB3L2,CREB3L4,CREB5,GNA11,GNA14,GRIA3,GRIN2B,GRIN2C,GRIN2D,GRIN3A,GRIN3B,GRINA,GRM1,GRM2,GRM3,GRM4,GRM8,HRAS,ITPR1,ITPR2,MAP2K1,MRAS,NOTUM,NRAS,PDIA3,PLCB2,PLCB4,PLCD3,PLCE1,PLCG2,PLCH1,PLCH2,PLCL1,PLCL2,PPP1CC,PPP1R1A,PPP3CA,PPP3CC,PRKAG2,PRKAR2A,PRKAR2B,PRKCA,PRKCB,PRKCD,PRKCG,PRKCH,PRKCI,PRKCQ,RAP1B,RAP2A,RAP2B,RAPGEF3,RASD1,RASD2,RPS6KA1,RRAS,RRAS2
Role of MAPK Signaling in Promoting the Pathogenesis of Influenza	6.52	4.8107	0.518	ABHD3,ATP6AP1,ATP6AP2,ATP6V0A1,ATP6V0A4,ATP6V0B,ATP6V0C,ATP6V0D1,ATP6V0D2,ATP6V0E1,ATP6V1A,ATP6V1B2,ATP6V1C1,ATP6V1C2,ATP6V1D,ATP6V1E1,ATP6V1G1,ATP6V1H,BAX,BCL2,BECN1,CASP3,HRAS,JUN,LCAT,MAP2K1,MAP2K3,MAP2K6,MAP3K5,MAPK10,MAPK11,MAPK12,MAPK13,MRAS,NFKB2,NRAS,NUP153,PLA2G12A,PLA2G4C,PLA2G4D,PLA2G7,PLA2R1,PLAAT3,PLAAT4,PLAAT5,PLB1,PNPLA2,PNPLA3,PNPLA8,PRKCA,PTGS2,RAP1B,RAP2A,RAP2B,RASD1,RASD2,RRAS,RRAS2,TCIRG1
Pancreatic Secretion Signaling Pathway	6.51	3.56453	0.443	ADCY4,ADCY7,ADCY9,ADORA2A,AKT1S1,AMY2B,ANO1,AQP1,ARHGDIA,ARHGDIB,ARHGDIG,ARHGEF1,ARHGEF17,ARHGEF18,ARHGEF3,ARHGEF4,ARHGEF5,ARHGEF6,ATP2A1,ATP2A3,ATP2B1,ATP2B2,ATP2B4,BET1L,BST1,CA10,CA11,CA13,CA14,CA4,CA9,CADPS2,CCK,CCKAR,CD38,CFTR,CHRM3,CLCA2,DAGLB,EGF,EGFR,GNAS,GOSR2,GUCY1B1,IRF2,ITPR1,ITPR2,KCNMA1,KCNN4,KLK6,LIPA,LIPC,LIPE,LIPH,LIPJ,LIPM,MCU,NAPA,NAPG,NOTUM,PDIA3,PIK3C2B,PIK3C2G,PIK3CA,PIK3CD,PIK3R5,PLCB2,PLCB4,PLCD3,PLCE1,PLCG2,PLCH1,PLCH2,PLCL1,PLCL2,PPP1CC,PRKAG2,PRKAR2A,PRKAR2B,PRKCA,PRKCB,PRKCD,PRKCG,PRKCH,PRKCI,PRKCQ,RAC1,RAP1B,RAPGEF3,RASGRP3,RGS2,ROCK1,RYR1,RYR2,RYR3,SCT,SLC4A2,SLC4A4,SLC6A6,SLC9A1,SNAP25,STXBP1,STXBP2,TRPC3,VAMP3,VIP,VIPR1,YKT6
Meiotic recombination	6.5	-4.04145	0.552	BLM,BRCA1,BRCA2,CDK2,DMC1,FIGNL1,FIRRM,H2AC14,H2AC20,H2AC6,H2AX,H2AZ2,H2BC10,H2BC11,H2BC12,H2BC14,H2BC15,H2BC17,H2BC21,H2BC26,H2BC5,H2BC8,H2BC9,H3-3A,H3C12,H3C6,H3C7,H3C8,H4C11,H4C12,H4C3,H4C8,H4C9,MLH1,MLH3,MND1,MRE11,MSH4,MSH5,PSMC3IP,RAD51,RAD51C,RBBP8,RPA1,RPA2,RPA3,TEX15,TOP3A
DNA Damage Bypass	6.44	-2.33487	0.646	CUL4B,DTL,ISG15,MAD2L2,NPLOC4,PCLAF,PCNA,POLD1,POLD2,POLD3,POLD4,POLE,POLE2,POLE3,POLH,POLI,RAD18,RFC1,RFC2,RFC3,RFC4,RFC5,RPA1,RPA2,RPA3,UBA7,UBC,UBE2B,UBE2L6,USP1,USP43
Transport of inorganic cations/anions and amino acids/oligopeptides	6.43	2.40535	0.523	SLC12A1,SLC12A3,SLC12A4,SLC12A7,SLC15A3,SLC15A4,SLC16A10,SLC17A5,SLC17A7,SLC17A8,SLC1A1,SLC1A2,SLC1A3,SLC1A4,SLC1A6,SLC1A7,SLC20A2,SLC24A2,SLC24A5,SLC25A10,SLC25A18,SLC25A22,SLC25A29,SLC26A1,SLC26A7,SLC32A1,SLC34A2,SLC36A1,SLC38A2,SLC38A5,SLC3A2,SLC43A1,SLC4A10,SLC4A2,SLC4A3,SLC4A4,SLC4A8,SLC4A9,SLC5A12,SLC5A8,SLC6A6,SLC7A1,SLC7A11,SLC7A3,SLC7A5,SLC7A6,SLC7A7,SLC7A9,SLC8A1,SLC8A2,SLC8B1,SLC9A1,SLC9A2,SLC9A4,SLC9A5,SLC9A9
Oxytocin in Brain Signaling Pathway	6.43	0.862662	0.458	ABHD3,CACNA1A,CACNA1B,CACNA1F,CACNA1G,CACNA1H,CACNA1I,CACNA1S,CACNA2D1,CACNA2D2,CACNA2D3,CACNA2D4,CACNB2,CACNB4,CACNG1,CACNG4,CACNG5,CACNG6,CACNG7,CACNG8,CAMKK1,CASP1,CATSPER1,CATSPER2,CREB1,CREB3,CREB3L1,CREB3L2,CREB3L4,CREB5,DDIT3,EGFR,GNA11,GNAI2,GNAL,GNAO1,GNG12,GNG2,GNG7,HRAS,IL6,ITPR1,ITPR2,KCNJ13,LCAT,MAP2K1,MEF2A,MEF2C,MEF2D,MRAS,NFKB2,NLRP14,NLRP3,NRAS,OXTR,PIK3C2B,PIK3C2G,PIK3CA,PIK3CD,PIK3R5,PLA2G12A,PLA2G4C,PLA2G4D,PLA2G7,PLA2R1,PLAAT3,PLAAT4,PLAAT5,PLB1,PNPLA2,PNPLA3,PNPLA8,PRKCA,PRKCB,PRKCD,PRKCG,PRKCH,PRKCI,PRKCQ,PTGS1,PTGS2,PTPN1,PYCARD,RAP1B,RAP2A,RAP2B,RASD1,RASD2,RGS2,RRAS,RRAS2,TRPV1
PIP3 activates AKT signaling	6.41	4.00694	0.486	AKT1S1,AREG,BDNF,BTC,CD28,CDKN1A,CDKN1B,CREB1,EGF,EGFR,EPGN,ERBB4,EREG,ESR2,FGF1,FGF10,FGF18,FGF2,FGF20,FGF23,FGF3,FGF5,FGF9,FGFR1,FGFR2,FGFR3,FLT3,FOXO6,GAB1,GRB2,HBEGF,HGF,IER3,IL1RAP,IRAK1,IRS2,KIT,LCK,MDM2,MET,MYD88,NR4A1,NRG1,NRG3,NTF3,NTF4,NTRK3,PDGFA,PDGFB,PDGFRA,PDGFRB,PDPK1,PIK3AP1,PIK3CA,PIK3CD,PIK3R5,PIP4K2C,PIP5K1B,PIP5K1C,PPP2CB,PPP2R5A,PPP2R5B,PRR5,PRR5L,PTEN,PTPN11,RAC1,RAC2,RHOG,RICTOR,SGK1,TRIB3
Cilia Biogenesis Signaling Pathway	6.4	-2.52982	0.456	AURKA,BBS1,BBS2,BBS4,BBS5,CBY1,CCDC66,CCDC68,CCP110,CDC26,CDK1,CDK5,CEP128,CEP131,CEP152,CEP170,CEP192,CEP57,CEP83,CEP97,CNTRL,CPAP,CYLD,DNAH10,DNALI1,DYRK3,EGF,EHD1,ESPL1,FBF1,FBXW5,FBXW7,FGF2,GNA11,GNA14,GNAI2,GNAL,GNAO1,GNAS,GNAZ,GNG12,GNG2,GNG7,GPSM1,HGF,IFT20,IFT88,IGF1,IGF1R,KCTD17,KIAA0586,KIF24,LRRC45,MAPK11,MAPK12,MAPK13,MARK4,MIB1,MPHOSPH9,MRAS,MYO5A,NDE1,NEK2,NFKB2,ODF2,PCM1,PDGFB,PLK1,PLK4,SASS6,SCLT1,SDCCAG8,SFN,SPICE1,SSX2IP,STIL,TCHP,TGFB1,TGFB2,TUBA1B,TUBA1C,TUBA4A,TUBA8,TUBB2B,TUBB3,TUBB4A,TUBB6,TUBB8,TUBGCP3,TUBGCP4,VEGFA,YWHAG,YWHAZ
Remodeling of Epithelial Adherens Junctions	6.35	3.63803	0.577	ACTA1,ACTA2,ACTB,ACTC1,ACTG1,ACTG2,ACTN1,ACTN4,ACTR2,ACTR3,ARPC1B,ARPC2,ARPC3,ARPC4,ARPC5,CDH1,CTNNA1,CTNNA2,CTNND1,DNM1,DNM3,HGF,HGS,IQGAP1,MAPRE3,MET,RAB5A,RAB5B,RAB5C,RAB7A,TUBA1B,TUBA1C,TUBA4A,TUBA8,TUBB2B,TUBB3,TUBB4A,TUBB6,TUBB8,VCL,ZYX
GABA Receptor Signaling	6.33		0.496	ADCY4,ADCY7,ADCY9,AP2A1,AP2M1,CACNA1A,CACNA1B,CACNA1F,CACNA1G,CACNA1H,CACNA1I,CACNA1S,CACNA2D1,CACNA2D2,CACNA2D3,CACNA2D4,CACNB2,CACNB4,CACNG1,CACNG4,CACNG5,CACNG6,CACNG7,CACNG8,CATSPER1,CATSPER2,DNM1,GABBR1,GABBR2,GABRA1,GABRA3,GABRA5,GABRA6,GABRB1,GABRD,GABRE,GABRQ,GABRR2,GAD1,GNA11,GNA14,GNAI2,GNAL,GNAO1,GNAS,GNAZ,GNG12,GNG2,GNG7,GPHN,GPR37,GUCY1B1,ITPR1,ITPR2,KCNH2,KCNN1,KCNN2,KCNN3,KCNN4,KCNQ2,KCNQ3,MRAS,SLC32A1,SLC6A11,SLC6A13,UBC
Cachexia Signaling Pathway	6.32	6.66667	0.41	ACVR1,ACVR1B,ACVR1C,ACVR2B,ADCY4,ADCY7,ADCY9,ADRB1,ADRB2,AGT,BCL2,BECN1,BMPR2,CAPN1,CAPN2,CAPN6,CAPN9,CAPNS1,CASP1,CASP3,CASP4,CASP8,CASQ1,CCL2,CD70,CEBPB,CEBPD,CLCF1,CXCL8,DDIT4,EDA,EIF2AK2,EIF2AK3,ERN1,FBXO32,FGB,FOXG1,FOXO6,GABARAPL1,GDF11,GDF15,GNAS,GUCY1B1,HMGB1,HSP90B1,HSPA14,HSPA2,HSPA5,HSPA6,IFNGR2,IGF1,IGF1R,IGFBP3,IKBKE,IKBKG,IL11,IL12A,IL15,IL17B,IL18,IL1R1,IL1RAP,IL1RAPL1,IL1RL2,IL36G,IL37,IL6,IL6R,INHBA,INHBB,INHBE,INSL3,KLF15,LIF,LIPE,MAP1LC3B,MAPK10,MAPK11,MAPK12,MAPK13,MEF2C,MSTN,MVB12B,MYD88,NFKB2,NOS2,NOX4,NPY,NR3C1,OSM,P4HB,PDE3B,PHGDH,PIK3C2B,PIK3C2G,PIK3CA,PIK3CD,PIK3R5,PLIN1,PNPLA2,PPARG,PRKAA1,PRKAA2,PRKAB2,PRKAG2,PRKAR2A,PRKAR2B,PRKCA,PRKCB,PRKCD,PRKCG,PRKCH,PRKCI,PRKCQ,PSMB10,PSMB8,PSMD2,PSMD9,PTEN,PTHLH,RYR1,S1PR1,SLC2A4,SMAD2,SOCS3,STAT1,STAT2,STAT3,STAT4,STAT5A,STAT5B,STAT6,TGFB1,TGFB2,TGFB3,TGFBR1,TGFBR2,TGFBR3,TLR7,TNFRSF11B,TNFRSF12A,TNFRSF1A,TNFRSF1B,TNFSF12,TNFSF13,TNFSF15,TNFSF4,TNFSF9,TSC22D4,TSG101,UBAP1,VPS37A,VPS37B
Glioma Signaling	6.31	3.592	0.5	CAMK1G,CAMK2A,CAMK2D,CCND3,CDK6,CDKN1A,CDKN2A,CDKN2B,CDKN2C,E2F1,E2F2,E2F5,E2F7,E2F8,EGF,EGFR,GRB2,HDAC10,HDAC3,HDAC4,HDAC7,HDAC9,HRAS,IGF1,IGF1R,IGF2,IGF2R,MAP2K1,MDM2,MRAS,NRAS,PDGFA,PDGFB,PDGFC,PDGFD,PDGFRA,PDGFRB,PIK3C2B,PIK3C2G,PIK3CA,PIK3CD,PIK3R5,PLCG2,PRKCA,PRKCB,PRKCD,PRKCG,PRKCH,PRKCI,PRKCQ,PTEN,RAP1B,RAP2A,RAP2B,RASD1,RASD2,RBL1,RRAS,RRAS2,SHC1,SIN3A,SOS2,SUV39H1,TFDP1
Class I MHC mediated antigen processing and presentation	6.29	5.76461	0.408	ASB1,ASB12,ASB13,ASB4,ASB5,B2M,BCAP31,BECN1,BLMH,BTBD1,CALR,CANX,CCNF,CDC20,CDC26,CTSL,CTSS,CYBA,CYBB,DET1,DTX3L,DZIP3,ERAP2,FBXL14,FBXL16,FBXL18,FBXL3,FBXL5,FBXL8,FBXO15,FBXO2,FBXO27,FBXO31,FBXO32,FBXO4,FBXO41,FBXO44,FBXO6,FBXO9,FBXW12,FBXW5,FBXW7,FBXW9,FGB,HECTD2,HECTD3,HECW2,HERC3,HERC4,HERC6,HLA-C,HLA-E,HLA-G,HMGB1,HSPA5,IKBKG,ITGAV,ITGB5,KBTBD6,KBTBD7,KCTD6,KLHL13,KLHL2,KLHL20,KLHL21,KLHL25,KLHL3,KLHL5,LMO7,LNPEP,LNX1,LRR1,LRSAM1,LTN1,LY96,MRC1,MRC2,MYD88,MYLIP,NCF1,NCF2,NEDD4,NEDD4L,PDIA3,PJA1,PJA2,PSMB10,PSMB8,PSMD2,PSMD9,RBCK1,RNF130,RNF138,RNF14,RNF144B,RNF19A,RNF19B,RNF213,RNF217,RNF220,RNF41,RNF6,SAR1B,SEC13,SEC22B,SEC23A,SEC24A,SEC24D,SEC31A,SEC61A1,SEC61B,SEC61G,SH3RF1,SIAH2,SKP2,SMURF1,SMURF2,SNAP23,SOCS1,SOCS3,SPSB1,SPSB4,STUB1,STX4,TAP1,TAP2,TLR1,TLR2,TLR6,TPP2,TRAIP,TRIM21,TRIM4,TRIM71,TRIM9,TRIP12,UBA7,UBC,UBE2A,UBE2B,UBE2C,UBE2E3,UBE2H,UBE2J1,UBE2L6,UBE2O,UBE2Q2,UBE2W,UBE2Z,UBE3C,UBE3D,UBR1,UNKL,VAMP3,ZBTB16,ZNRF2
Sensory processing of sound by inner hair cells of the cochlea	6.28	0.948683	0.58	ACTB,ACTG1,ATP2B1,ATP2B2,BSN,CABP1,CACNA2D2,CACNB2,CAPZA2,CDH23,CIB2,EPB41L3,EPS8,EPS8L2,ESPN,FSCN2,KCNMA1,KCNMB1,KCNQ4,MSN,MYH9,MYO15A,MYO1C,MYO3A,PCLO,PLS1,RAB3A,RIPOR2,SLC17A8,SNAP25,SPTAN1,SPTBN1,TMC1,TMIE,TRIOBP,TWF1,TWF2,USH1C,USH1G,XIRP2
D-myo-inositol-5-phosphate Metabolism	6.28	2.46183	0.454	ACP1,ACP5,ALPL,ANGEL2,ATP1A1,ATP1A2,CDC25A,CDC25B,CDC25C,CILP,DOT1L,DUSP1,DUSP10,DUSP11,DUSP15,DUSP23,DUSP4,DUSP5,DUSP6,DUSP8,DUSP9,EPHX2,INPP5D,INPPL1,MTMR2,MTMR4,MTMR6,MTMR7,MTMR8,MTMR9,NOCT,NUDT1,NUDT12,NUDT15,OCRL,PALD1,PAWR,PIP4K2C,PIP4P2,PLCB2,PLCB4,PLCD3,PLCE1,PLCG2,PLCH1,PLCH2,PLPP7,PPFIA4,PPM1H,PPM1J,PPM1K,PPM1L,PPP1CC,PPP1R12A,PPP1R12B,PPP1R12C,PPP1R13B,PPP1R14A,PPP1R16B,PPP1R1A,PPP2CB,PPP2R2C,PPP2R5A,PPP2R5B,PPP3CA,PPP3CC,PTEN,PTPN1,PTPN11,PTPN13,PTPN21,PTPN22,PTPN3,PTPN6,PTPRD,PTPRE,PTPRG,PTPRH,PTPRJ,PTPRM,PTPRN,PTPRO,PTPRQ,PTPRU,SET,SOCS3,SSH1,SSH3,STYX,SYNJ1,SYNJ2,TNS3,TPTE2
Signaling by EGFR	6.27	3.65563	0.623	ADAM10,ADAM12,AREG,BTC,CDC42,EGF,EGFR,EPGN,EPS15,EPS15L1,EREG,FAM83A,FAM83B,FAM83D,GAB1,GRB2,HBEGF,HGS,HRAS,NRAS,PAG1,PIK3CA,PTPN11,PTPN3,PTPRK,PXN,SH3GL2,SH3KBP1,SHC1,SPRY1,STAM,STAM2,UBC
UVA-Induced MAPK Signaling	6.26	2.12132	0.531	BCL2L1,CASP3,EGFR,FOS,HRAS,JUN,MAPK10,MAPK11,MAPK12,MAPK13,MRAS,NOTUM,NRAS,PARP1,PARP10,PARP11,PARP16,PARP2,PARP3,PARP9,PDIA3,PIK3C2B,PIK3C2G,PIK3CA,PIK3CD,PIK3R5,PLCB2,PLCB4,PLCD3,PLCE1,PLCG2,PLCH1,PLCH2,PLCL1,PLCL2,PRKCA,RAP1B,RAP2A,RAP2B,RASD1,RASD2,RPS6KA1,RPS6KA2,RPS6KA4,RPS6KA5,RPS6KA6,RRAS,RRAS2,SMPD1,SMPD2,STAT1,TIPARP
GADD45 Signaling	6.22	0.845154	0.6	ACVR1,ACVR1B,ACVR1C,ACVR2B,BRCA1,CCNB1,CCND3,CCNE1,CCNE2,CDK1,CDK2,CDKN1A,GADD45A,GADD45B,GADD45G,MAP2K3,MAP2K6,MAP3K4,MAPK10,MAPK11,MAPK12,MAPK13,MYC,NFKB2,PCNA,POU2F1,REL,RELA,RELB,SMAD2,TGFB1,TGFB2,TGFB3,TGFBR1,TGFBR2,WT1
FGF Signaling	6.21	0.603023	0.547	CREB1,CREB3,CREB3L1,CREB3L2,CREB3L4,CREB5,CRKL,FGF1,FGF10,FGF12,FGF13,FGF18,FGF2,FGF20,FGF23,FGF3,FGF5,FGF9,FGFR1,FGFR2,FGFR3,FGFRL1,GAB1,GRB2,HGF,HRAS,ITPR1,MAP2K1,MAP2K3,MAP2K6,MAP3K5,MAPK11,MAPK12,MAPK13,MET,PIK3C2B,PIK3C2G,PIK3CA,PIK3CD,PIK3R5,PRKCA,PTPN11,PTPN6,RAC1,RPS6KA5,SOS2,STAT3
CXCR4 Signaling	6.2	3.5	0.47	ADCY4,ADCY7,ADCY9,BCAR1,CDC42,CXCL12,CXCR4,EGR1,FOS,GNA11,GNA14,GNAI2,GNAL,GNAO1,GNAS,GNAZ,GNG12,GNG2,GNG7,GUCY1B1,HRAS,ITPR1,ITPR2,JUN,LYN,MAP2K1,MAPK10,MAPK12,MRAS,MYL1,MYL10,MYL11,MYL12A,MYL12B,MYL2,MYL3,MYL4,MYL5,MYL6,MYL7,MYL9,NRAS,PAK1,PAK5,PIK3C2B,PIK3C2G,PIK3CA,PIK3CD,PIK3R5,PLCB2,PLCB4,PRKCA,PRKCB,PRKCD,PRKCG,PRKCH,PRKCI,PRKCQ,PXN,RAC1,RAC2,RAP1B,RAP2A,RAP2B,RASD1,RASD2,RHOC,RHOD,RHOG,RHOH,RHOJ,RHOQ,RHOU,RND1,RND2,RND3,ROCK1,RRAS,RRAS2
Agranulocyte Adhesion and Diapedesis	6.18		0.444	ACKR2,ACKR3,ACTA1,ACTA2,ACTB,ACTC1,ACTG1,ACTG2,C3,C5,C5AR1,CCL2,CCL20,CCL25,CCL26,CCL27,CCL28,CCR6,CCR7,CD99,CKLF,CLDN1,CLDN10,CLDN11,CLDN14,CLDN16,CLDN2,CLDN23,CLDN3,CLDN4,CLDN5,CLDN6,CLDN9,CXCL1,CXCL10,CXCL11,CXCL12,CXCL14,CXCL16,CXCL2,CXCL6,CXCL8,CXCR4,CXCR5,FN1,GLG1,GNAI2,HRH1,ICAM1,IL18,IL1R1,IL36G,IL37,ITGA4,ITGA5,ITGB1,MMP1,MMP10,MMP11,MMP13,MMP14,MMP15,MMP16,MMP17,MMP19,MMP2,MMP23B,MMP24,MMP25,MMP7,MMP8,MMP9,MSN,MYH11,MYH14,MYH3,MYH7,MYH7B,MYH8,MYH9,MYL1,MYL2,MYL3,MYL4,MYL5,MYL6,MYL7,MYL9,MYO10,MYO18B,PECAM1,PF4,PODXL,PODXL2,SDC4,SELE,SELP,SELPLG,TNFRSF1A,VCAM1
Sumoylation Pathway	6.17	0.468521	0.525	ARHGDIA,ARHGDIB,ARHGDIG,CDC42,CDH1,CEBPA,DAXX,ETS1,FAS,FOS,JUN,MAP3K5,MAPK10,MAPK12,MDM2,MYB,NFKB2,NR3C1,PCNA,PIAS1,PML,RAC1,RAC2,RAN,RCC1,RFC1,RFC2,RFC3,RFC4,RFC5,RHOC,RHOD,RHOG,RHOH,RHOJ,RHOQ,RHOU,RND1,RND2,RND3,RPA1,SAE1,SENP1,SERBP1,SNCA,SP100,SP3,STUB1,SUMO2,TDG,UBA2,XIAP,ZEB1
Aldosterone Signaling in Epithelial Cells	6.16	1.62221	0.468	ABCC9,ASIC1,ASIC2,CRYAA,CRYAB,DNAJB14,DNAJB2,DNAJB4,DNAJB5,DNAJB6,DNAJB9,DNAJC1,DNAJC10,DNAJC22,DNAJC27,DNAJC28,DNAJC3,DNAJC6,DNAJC9,DUSP1,HSP90B1,HSPA12A,HSPA12B,HSPA13,HSPA14,HSPA2,HSPA5,HSPA6,HSPB1,HSPB2,HSPB3,HSPB6,HSPB7,HSPB8,HSPB9,ITPR1,ITPR2,KCNJ8,KCNMA1,KCNMB1,KCNMB2,KCNU1,LRRC55,MAP2K1,NEDD4,NOTUM,PDIA3,PDPK1,PIK3C2B,PIK3C2G,PIK3CA,PIK3CD,PIK3R5,PIP4K2C,PIP5K1B,PIP5K1C,PLCB2,PLCB4,PLCD3,PLCE1,PLCG2,PLCH1,PLCH2,PLCL1,PLCL2,PRKCA,PRKCB,PRKCD,PRKCG,PRKCH,PRKCI,PRKCQ,SACS,SASS6,SCNN1A,SGK1,SLC12A1,SLC9A1,SMO,SOS2
p38 MAPK Signaling	6.13	2.26274	0.5	CDC25B,CREB1,CREB3,CREB3L1,CREB3L2,CREB3L4,CREB5,DAXX,DDIT3,DUSP1,DUSP10,EEF2K,FADD,FAS,H3-3A,HSPB1,HSPB2,HSPB3,HSPB7,IL18,IL1R1,IL1RAP,IL1RAPL1,IL1RL2,IL36G,IL37,IRAK1,IRAK2,IRAK3,JMJD7-PLA2G4B,MAP2K3,MAP2K6,MAP3K5,MAP4K1,MAPK11,MAPK12,MAPK13,MAPKAPK3,MAPT,MAX,MEF2A,MEF2C,MEF2D,MYC,PLA2G12A,PLA2G4C,PLA2G4D,RPS6KA1,RPS6KA2,RPS6KA4,RPS6KA5,RPS6KA6,STAT1,TGFB1,TGFB2,TGFB3,TGFBR1,TGFBR2,TIFA,TNFRSF1A,TNFRSF1B,TRADD
GPCR-Mediated Nutrient Sensing in Enteroendocrine Cells	6.11	0.39736	0.504	ADCY4,ADCY7,ADCY9,CACNA1A,CACNA1B,CACNA1F,CACNA1G,CACNA1H,CACNA1I,CACNA1S,CACNA2D1,CACNA2D2,CACNA2D3,CACNA2D4,CACNB2,CACNB4,CACNG1,CACNG4,CACNG5,CACNG6,CACNG7,CACNG8,CATSPER1,CATSPER2,CCK,FFAR4,GIP,GNA11,GNA14,GNAI2,GNAS,GNG12,GNG2,GNG7,GUCY1B1,ITPR1,ITPR2,LPAR5,NOTUM,PDIA3,PLCB2,PLCB4,PLCD3,PLCE1,PLCG2,PLCH1,PLCH2,PLCL1,PLCL2,PRKAG2,PRKAR2A,PRKAR2B,PRKCA,PRKCB,PRKCD,PRKCG,PRKCH,PRKCI,PRKCQ,RAPGEF4
Interferon alpha/beta signaling	6.08	6.25244	0.558	BST2,EGR1,EIF2AK2,GBP2,HLA-C,HLA-E,HLA-G,IFI27,IFI35,IFI6,IFIT1,IFIT2,IFIT3,IFNAR1,IFNAR2,IRF1,IRF2,IRF5,IRF6,IRF7,IRF8,IRF9,ISG15,JAK1,MX1,MX2,OAS1,OAS2,OAS3,OASL,PSMB8,PTPN1,PTPN11,PTPN6,RNASEL,SOCS1,SOCS3,STAT1,STAT2,TYK2,UBC,USP18,XAF1
trans-Golgi Network Vesicle Budding	6	5.24631	0.56	ACBD3,AP1G2,AP1M2,AP1S1,AP1S2,APP,ARF1,ARRB1,BLOC1S2,BLOC1S3,BLOC1S5,BLOC1S6,CLTA,CLTB,CLTC,CLVS1,CLVS2,CTSZ,DNAJC6,DNASE2,FTL,GBF1,GNS,GOLGB1,HGS,IGF2R,NAPA,NECAP1,OCRL,PICALM,RAB5C,SH3GL2,SNAP23,SNX9,SORT1,STX4,TBC1D8B,TGOLN2,TPD52,TPD52L1,TXNDC5,VAMP7
Signaling by VEGF	6	4.7194	0.514	ABI1,ACTB,ACTG1,AXL,BAIAP2,BCAR1,CAV1,CDC42,CTNNA1,CTNND1,CYBA,CYBB,CYFIP2,FLT1,FLT4,HRAS,HSPB1,ITGAV,ITGB3,ITPR1,ITPR2,JUP,KDR,MAPK11,MAPK12,MAPK13,MAPKAPK3,NCF1,NCF2,NCKAP1L,NRAS,NRP1,NRP2,PAK1,PDPK1,PIK3CA,PRKCA,PRKCB,PRKCD,PRR5,PRR5L,PXN,RAC1,RICTOR,ROCK1,SH2D2A,SHB,SHC2,TRIB3,VAV3,VEGFA,VEGFB,VEGFD,WASF1,WASF3
IL-27 Signaling Pathway	5.94	3.20092	0.489	AHR,B2M,BECN1,C5,C5AR1,CASP1,CD274,CD28,EBI3,GADD45G,GATA3,HLA-C,HLA-E,HLA-G,IFNAR1,IFNAR2,IFNGR2,IL12RB2,IL1R1,IL1RAP,IL1RAPL1,IL1RL2,IL27RA,IL6ST,IRF1,IRF8,JAK1,JAK2,JAK3,LPAR6,MAF,MAPK11,MAPK12,MAPK13,MR1,MYD88,NFKB2,NLRP3,NOS2,PIK3C2B,PIK3C2G,PIK3CA,PIK3CD,PIK3R5,PTGS2,PYCARD,REL,RELA,RELB,RUNX1,SOCS3,STAT1,STAT3,TLR1,TLR2,TLR3,TLR6,TLR7,TNFRSF11B,TNFRSF1A,TNFRSF1B,TNFRSF9,TNFSF9,TYK2,ZBTB12
WNT/Ca2+ Signaling Pathway	5.89	1.71499	0.576	CAMK2A,CREB1,CREB3,CREB3L1,CREB3L2,CREB3L4,CREB5,FZD10,FZD3,FZD5,FZD6,FZD7,FZD8,FZD9,NFAT5,NFATC1,NFATC2,NFKB2,NOTUM,PDE6A,PDIA3,PLCB2,PLCB4,PLCD3,PLCE1,PLCG2,PLCH1,PLCH2,PLCL1,PLCL2,PPP3CA,PRKCA,REL,RELA,RELB,SMO,WNT5A,WNT5B
Interferon Signaling	5.85	3.57771	0.676	BAK1,BAX,BCL2,IFI35,IFI6,IFIT1,IFIT3,IFNAR1,IFNAR2,IFNGR2,IRF1,IRF9,ISG15,JAK1,JAK2,MX1,OAS1,PIAS1,PSMB8,RELA,SOCS1,STAT1,STAT2,TAP1,TYK2
RAF-independent MAPK1/3 activation	5.83	2.35702	0.783	CDK1,DUSP1,DUSP10,DUSP4,DUSP5,DUSP6,DUSP7,DUSP8,DUSP9,IL6,IL6R,IL6ST,JAK1,JAK2,MAP2K1,PEA15,PTPN11,TYK2
Reelin Signaling in Neurons	5.83	2.44949	0.482	ACTR2,ACTR3,AFDN,APOE,APP,ARHGEF1,ARHGEF17,ARHGEF18,ARHGEF25,ARHGEF26,ARHGEF28,ARHGEF3,ARHGEF33,ARHGEF37,ARHGEF39,ARHGEF4,ARHGEF5,ARHGEF6,ARPC1B,ARPC2,ARPC3,ARPC4,ARPC5,CAMK2A,CAMK2D,CDC42,CDH2,CDK5,CNR2,CRKL,DNAH10,DNALI1,FRK,GRIN2B,GRIN2C,GRIN2D,GRIN3A,GRIN3B,GRINA,ITGA3,ITGA5,ITGB1,LCK,LYN,MAP2K1,MAP2K3,MAP2K6,MAP3K9,MAP4K1,MAPK10,MAPK12,MAPK8IP2,MAPT,NDEL1,NECTIN3,PAFAH1B3,PDK3,PDK4,PIK3C2B,PIK3C2G,PIK3CA,PIK3CD,PIK3R5,RAC1,RAP1B,VLDLR,WASF1
Basal Cell Carcinoma Signaling	5.83	-1.13389	0.563	APC2,BMP1,BMP4,BMP5,BMP7,BMP8A,BMP8B,FZD10,FZD3,FZD5,FZD6,FZD7,FZD8,FZD9,GLI1,GLI2,GLI3,GLIS1,HHIP,LEF1,PTCH1,PTCH2,SMO,TCF3,TCF7,WNT1,WNT10A,WNT10B,WNT11,WNT2,WNT3,WNT3A,WNT4,WNT5A,WNT5B,WNT7A,WNT7B,WNT8B,WNT9A,WNT9B
Glioma Invasiveness Signaling	5.83	2.74398	0.563	CD44,CDC42,F2R,HMMR,HRAS,ITGAV,ITGB3,MMP2,MMP9,MRAS,NRAS,PIK3C2B,PIK3C2G,PIK3CA,PIK3CD,PIK3R5,PLAU,PLAUR,RAC1,RAC2,RAP1B,RAP2A,RAP2B,RASD1,RASD2,RHOC,RHOD,RHOG,RHOH,RHOJ,RHOQ,RHOU,RND1,RND2,RND3,RRAS,RRAS2,TIMP1,TIMP2,TIMP3
XBP1(S) activates chaperone genes	5.81	4.38178	0.625	ACADVL,ARFGAP1,ATP6V0D1,DDX11,DNAJB9,DNAJC3,EDEM1,EXTL2,FKBP14,GFPT1,GOSR2,HDGF,HYOU1,KDELR3,LMNA,MYDGF,PDIA5,PPP2R5B,SEC31A,SHC1,SRPRA,SRPRB,SSR1,SYVN1,TLN1,TPP1,TSPYL2,WFS1,WIPI1,YIF1A
Thrombopoietin Signaling	5.81	3.08697	0.578	FOS,GRB2,HRAS,IRS2,JAK2,JUN,MAP2K1,MRAS,MYC,NRAS,PIK3C2B,PIK3C2G,PIK3CA,PIK3CD,PIK3R5,PLCG2,PRKCA,PRKCB,PRKCD,PRKCG,PRKCH,PRKCI,PRKCQ,PTPN11,RAP1B,RAP2A,RAP2B,RASD1,RASD2,RRAS,RRAS2,SHC1,STAT1,STAT3,STAT5A,STAT5B,THPO
Syndecan interactions	5.77	3.57771	0.741	ACTN1,COL1A1,COL1A2,COL5A1,COL5A2,FGF2,FN1,ITGA6,ITGAV,ITGB1,ITGB3,ITGB4,ITGB5,PRKCA,SDC1,SDC2,SDC4,TGFB1,THBS1,TNC
Role of IL-17F in Allergic Inflammatory Airway Diseases	5.75	1.21268	0.63	CCL2,CREB1,CREB3,CREB3L1,CREB3L2,CREB3L4,CREB5,CXCL1,CXCL10,CXCL6,CXCL8,IGF1,IL11,IL17RA,IL17RB,IL17RC,IL6,MAP2K1,MMP13,NFKB2,REL,RELA,RELB,RPS6KA1,RPS6KA2,RPS6KA4,RPS6KA5,RPS6KA6,TRAF3IP2
Mitotic G2-G2/M phases	5.74	-5.00435	0.444	ALMS1,AURKA,BORA,CCNA1,CCNA2,CCNB1,CCNB2,CCP110,CDC25A,CDC25B,CDC25C,CDK1,CDK2,CDK5RAP2,CDK7,CDKN1A,CENPF,CEP131,CEP152,CEP192,CEP41,CEP43,CEP57,CEP70,CEP72,CEP78,CKAP5,CNTRL,CPAP,DYNC1H1,E2F1,FBXL18,FKBPL,FOXM1,GTSE1,HAUS1,HAUS3,HAUS4,HAUS5,HAUS6,HAUS7,HAUS8,HJURP,HMMR,LIN37,LIN52,LIN54,LIN9,MIS18BP1,MYBL2,NDE1,NEDD1,NEK2,NINL,NME7,OBI1,ODF2,OPTN,PCM1,PHLDA1,PKMYT1,PLK1,PLK4,PPME1,PPP1R12A,PPP1R12B,PPP2CB,PRKAR2B,PSMB10,PSMB8,PSMD2,PSMD9,RBBP4,SDCCAG8,SFI1,SGO1,TICRR,TPX2,TUBA1B,TUBA1C,TUBA4A,TUBA8,TUBB2B,TUBB3,TUBB4A,TUBB6,TUBB8,TUBGCP3,TUBGCP4,UBC,XPO1,YWHAG
Gustation Pathway	5.72	0.536056	0.443	ABCC8,ABCC9,ADCY4,ADCY7,ADCY9,ASIC1,ASIC2,CACNA1A,CACNA1B,CACNA1F,CACNA1G,CACNA1H,CACNA1I,CACNA1S,CACNA2D1,CACNA2D2,CACNA2D3,CACNA2D4,CACNB2,CACNB4,CACNG1,CACNG4,CACNG5,CACNG6,CACNG7,CACNG8,CATSPER1,CATSPER2,CHRM3,DAGLB,FFAR4,GABRA1,GABRA3,GABRA5,GABRA6,GABRB1,GABRD,GABRE,GABRQ,GABRR2,GLP1R,GPR37,GUCY1B1,ITPR1,ITPR2,KCNH2,KCNJ11,KCNJ8,KCNN1,KCNN2,KCNN3,KCNN4,KCNQ2,KCNQ3,LIPA,LIPC,LIPE,LIPH,LIPJ,LIPM,LPAR6,LRRC8A,LRRC8B,LRRC8C,LRRC8E,NOTUM,ORAI2,P2RX2,P2RX4,P2RX5,P2RY1,P2RY6,PDE3A,PDE3B,PKD2L1,PLCB2,PRKAG2,PRKAR2A,PRKAR2B,SCN11A,SCN1A,SCN1B,SCN2A,SCN2B,SCN3B,SCN4A,SCN8A,SCN9A,SCNN1A,SLC2A4,TAS2R10,TAS2R4,TAS2R5
14-3-3-mediated Signaling	5.71	3	0.485	AKT1S1,BAX,CDKN1B,FOS,GFAP,GRB2,HRAS,JUN,MAP2K1,MAP3K5,MAPK10,MAPK12,MAPT,MRAS,NOTUM,NRAS,PDCD6IP,PDIA3,PIK3C2B,PIK3C2G,PIK3CA,PIK3CD,PIK3R5,PLCB2,PLCB4,PLCD3,PLCE1,PLCG2,PLCH1,PLCH2,PLCL1,PLCL2,PRKCA,PRKCB,PRKCD,PRKCG,PRKCH,PRKCI,PRKCQ,RAP1B,RAP2A,RAP2B,RASD1,RASD2,RPS6KA1,RRAS,RRAS2,SFN,SNCA,STRADA,TNFRSF1A,TP73,TUBA1B,TUBA1C,TUBA4A,TUBA8,TUBB2B,TUBB3,TUBB4A,TUBB6,TUBB8,VIM,YWHAG,YWHAZ
Retinoid metabolism and transport	5.69	1.88982	0.636	AGRN,AKR1B10,AKR1C3,AKR1C4,APOA1,APOB,APOE,APOM,BCO1,GPC1,GPC2,GPC3,GPC4,GPC5,GPC6,HSPG2,LDLR,LRAT,LRP1,LRP10,LRP12,LRP2,PLB1,RDH11,RETSAT,SDC1,SDC2,SDC4
Adrenomedullin signaling pathway	5.69	1.81164	0.446	ADCY4,ADCY7,ADCY9,BAX,BCL2,C3,CASP3,CEBPB,CFH,FOS,GAD1,GNA11,GNA14,GNAS,GPR37,GRB2,GUCY1B1,GUCY2F,HIF1A,HRAS,IL18,IL36G,IL37,ITPR1,ITPR2,KCNH2,KCNN1,KCNN2,KCNN3,KCNN4,KCNQ2,KCNQ3,MAP2K1,MAP2K3,MAP2K6,MAPK10,MAPK11,MAPK12,MAPK13,MAPK15,MAPK4,MAX,MMP2,MRAS,NFKB2,NOTUM,NPR3,NRAS,PDIA3,PIK3C2B,PIK3C2G,PIK3CA,PIK3CD,PIK3R5,PLCB2,PLCB4,PLCD3,PLCE1,PLCG2,PLCH1,PLCH2,PLCL1,PLCL2,PPARG,PRKAG2,PRKAR2A,PRKAR2B,RAP1B,RAP2A,RAP2B,RASD1,RASD2,REL,RELA,RELB,RRAS,RRAS2,SHC1,SHC2,SHC3,SHF,SLC39A7,SMARCC2,SOS2,SOX15,TFAP2A,TFAP2B,TFAP2C,TFAP2E,TTN
Egg-Sperm Fusion Signaling Pathway	5.67	3.371	0.505	ACR,BET1L,CAMK2A,CAMK2D,CATSPER1,CCNB1,CCNB2,CD81,CD9,CDK1,ENKUR,FBXO43,GOSR2,ITPR1,ITPR2,IZUMO1R,MMP2,NAPA,NAPG,PIK3C2B,PIK3C2G,PIK3CA,PIK3CD,PIK3R5,PLCE1,PRKAG2,PRKAR2A,PRKAR2B,PTPN1,RAB27A,RAB3A,RAP1B,RAPGEF3,SLC4A4,SNAP25,SPACA6,SYT1,SYT10,SYT12,SYT13,SYT14,SYT15,SYT2,SYT4,SYT6,SYT7,SYT8,TMEM95,TRPC3,TRPC4,TRPC6,VAMP3,YKT6,ZP1,ZP4
Asparagine N-linked glycosylation	5.63	4.91354	0.485	ALG1,ALG10,ALG10B,ALG2,ALG6,ALG9,ASGR1,B4GALNT2,B4GALT1,B4GALT4,B4GALT6,CALR,CANX,CHST10,CHST8,DAD1,DDOST,DHDDS,DOLK,DPM3,EDEM1,EDEM2,EDEM3,FUCA1,GFPT1,GFPT2,GFUS,GMPPA,HK1,LHB,LMAN1,MAN1A1,MAN1B1,MAN1C1,MAN2A1,MGAT1,MGAT2,MGAT4A,MGAT4B,MGAT4C,MOGS,MVD,NAGK,OS9,OST4,OSTC,PDIA3,PGM3,PMM1,PMM2,RENBP,RNF103,RPN1,RPN2,SEL1L,SLC35C1,ST6GAL1,ST8SIA6,STT3A,SYVN1,UAP1,UBC,UGGT2
Cell Cycle: G2/M DNA Damage Checkpoint Regulation	5.61	1.96116	0.608	AURKA,BORA,BRCA1,CCNB1,CCNB2,CDC25B,CDC25C,CDK1,CDK7,CDKN1A,CDKN2A,CHEK1,CHEK2,CKS1B,CKS2,FBXL5,GADD45A,KAT2B,MDM2,MDM4,PKMYT1,PLK1,PRKDC,RPRM,RPS6KA1,SFN,SKP2,TOP2A,TRIP12,YWHAG,YWHAZ
Gap junction trafficking and regulation	5.61	1.97566	0.608	ACTB,ACTG1,AP2M1,CLTA,CLTB,CLTC,CLTCL1,DAB2,DNM1,GJA1,GJA10,GJA3,GJA4,GJA5,GJA8,GJB2,GJB7,GJC1,GJC2,GJD2,GJD3,MYO6,TUBA1B,TUBA1C,TUBA4A,TUBA8,TUBB2B,TUBB3,TUBB4A,TUBB6,TUBB8
3-phosphoinositide Biosynthesis	5.59	2.56556	0.439	ACP1,ACP5,ALPL,ANGEL2,ATP1A1,ATP1A2,CDC25A,CDC25B,CDC25C,CDIPT,CILP,DOT1L,DUSP1,DUSP10,DUSP11,DUSP15,DUSP23,DUSP4,DUSP5,DUSP6,DUSP8,DUSP9,EPHX2,INPP5D,INPPL1,MTMR2,MTMR4,MTMR6,MTMR7,MTMR8,MTMR9,NOCT,NUDT1,NUDT12,NUDT15,OCRL,PALD1,PAWR,PI4K2A,PIK3C2B,PIK3C2G,PIK3CA,PIK3CD,PIK3R5,PIP4K2C,PIP5K1B,PIP5K1C,PLPP7,PPFIA4,PPM1H,PPM1J,PPM1K,PPM1L,PPP1CC,PPP1R12A,PPP1R12B,PPP1R12C,PPP1R13B,PPP1R14A,PPP1R16B,PPP1R1A,PPP2CB,PPP2R2C,PPP2R5A,PPP2R5B,PPP3CA,PPP3CC,PTEN,PTPN1,PTPN11,PTPN13,PTPN21,PTPN22,PTPN3,PTPN6,PTPRD,PTPRE,PTPRG,PTPRH,PTPRJ,PTPRM,PTPRN,PTPRO,PTPRQ,PTPRU,SET,SOCS3,SSH1,SSH3,STYX,SYNJ1,SYNJ2,TNS3,TPTE2
RAB geranylgeranylation	5.59	4.10997	0.569	CHM,RAB12,RAB13,RAB15,RAB17,RAB18,RAB1A,RAB27A,RAB29,RAB2A,RAB2B,RAB30,RAB31,RAB32,RAB33B,RAB36,RAB39A,RAB39B,RAB3A,RAB3B,RAB3C,RAB40A,RAB40B,RAB42,RAB43,RAB44,RAB4B,RAB5A,RAB5B,RAB5C,RAB6A,RAB6B,RAB7A,RAB7B,RAB9A,RABGGTA,RABGGTB
Nitric Oxide Signaling in the Cardiovascular System	5.57	1.54303	0.492	ADRB1,ARG2,ATP2A1,ATP2A3,BDKRB2,CACNA1A,CACNA1B,CACNA1F,CACNA1S,CACNA2D1,CACNA2D2,CACNA2D3,CACNA2D4,CACNB2,CACNB4,CACNG1,CACNG4,CACNG5,CACNG6,CACNG7,CACNG8,CAV1,FLT1,FLT4,GUCY1B1,GUCY2F,HSP90B1,ITPR1,ITPR2,KDR,MAP2K1,PDE1A,PDE1B,PDE1C,PDE2A,PDE3B,PDGFC,PIK3C2B,PIK3C2G,PIK3CA,PIK3CD,PIK3R5,PLN,PRKAA1,PRKAG2,PRKAR2A,PRKAR2B,PRKCA,PRKCB,PRKCD,PRKCG,PRKCH,PRKCI,PRKCQ,RYR2,SLC7A1,VEGFA,VEGFB,VEGFD
FLT3 Signaling in Hematopoietic Progenitor Cells	5.57	2.91999	0.537	CREB1,CREB3,CREB3L1,CREB3L2,CREB3L4,CREB5,FLT3,GRB2,HRAS,INPP5D,MAP2K1,MAPK11,MAPK12,MAPK13,MRAS,NRAS,PDPK1,PIK3C2B,PIK3C2G,PIK3CA,PIK3CD,PIK3R5,PTPN11,RAP1B,RAP2A,RAP2B,RASD1,RASD2,RPS6KA1,RPS6KA2,RPS6KA4,RPS6KA5,RPS6KA6,RRAS,RRAS2,SHC1,SOS2,STAT1,STAT2,STAT3,STAT4,STAT5A,STAT5B,STAT6
Ephrin A Signaling	5.56	1	0.475	ACHE,ACP1,ADAM10,APP,ARHGEF5,CDC42,CFL2,CLDN4,CYBB,EFNA1,EFNA5,EGF,EGFR,EPAS1,EPHA2,EPHA3,EPHA5,EPHA6,EPHA7,FGF2,FRK,GMPR,HGF,HRAS,IGF1,ILK,JAK2,LCK,LYN,MAP2K1,MMP14,MYL1,MYL10,MYL11,MYL12A,MYL12B,MYL2,MYL3,MYL4,MYL5,MYL6,MYL7,MYL9,NCSTN,NFATC1,NGEF,PAK1,PDGFB,PIK3C2B,PIK3C2G,PIK3CA,PIK3CD,PIK3R5,PLCG2,PRKAG2,PRKAR2A,PRKAR2B,PTPN11,RAC1,RAP1B,RHOG,ROCK1,STAT3,TGFB1,TGFB2,VAV3,VEGFA
BMP signaling pathway	5.47	2.1974	0.522	ACVR1,ACVR2B,ACVRL1,BMP1,BMP4,BMP5,BMP7,BMP8A,BMP8B,BMPR2,CREB1,FST,GRB2,GREM1,HRAS,JUN,MAGED1,MAP2K1,MAPK10,MAPK11,MAPK12,MAPK13,MRAS,NFKB2,NRAS,PITX2,PRKAG2,PRKAR2A,PRKAR2B,RAP1B,RAP2A,RAP2B,RASD1,RASD2,REL,RELA,RELB,RRAS,RRAS2,RUNX2,SMAD7,SMAD9,SMURF1,SOSTDC1,TLX2,XIAP,ZNF423
IL-12 Signaling and Production in Macrophages	5.47	1.29355	0.428	ADRA2A,ALOX12,ALOX15,APOA1,APOB,APOD,APOE,APOL1,APOM,C3,CEBPA,CEBPB,CLU,COL1A1,COL1A2,DDR2,DHX58,EBI3,ETS2,FOS,GATA3,H3-3A,HDAC3,IFIH1,IKBKE,IKBKG,IL10RB,IL12A,IL12RB2,IL18,IL6ST,IRF1,IRF5,IRF8,ITGAM,JAK2,JMJD6,JUN,LCK,MAF,MAP2K1,MAP2K3,MAP2K6,MAP3K8,MAPK11,MAPK12,MAPK13,MST1R,MYD88,NFAT5,NFATC1,NFATC2,NFKB2,NOD2,NOS2,PCYOX1,PIK3C2B,PIK3C2G,PIK3CA,PIK3CD,PIK3R5,POU2F1,POU2F2,PPARG,PRKAA1,PRKAA2,PRKAB2,PRKAG2,PRKCA,PRKCB,PRKCD,PRKCG,PRKCH,PRKCI,PRKCQ,PRKDC,RAB7A,RAC1,REL,RELA,RELB,RIGI,RIPK2,SELE,SELP,SERPINA1,SOCS3,STAT1,STAT3,STAT4,STAT6,TGFB1,TGFB2,TGFB3,THBS1,TICAM2,TLR2,TLR3,TNIP2,TYK2,VDR,XRCC5,XRCC6,ZIC2
G alpha (q) signalling events	5.46	2.81272	0.454	ADRA1B,AGT,ANXA1,APP,ARHGEF25,AVPR1B,BDKRB1,BDKRB2,BRS3,CCK,CCKAR,CCKBR,CHRM3,CYSLTR2,EDN1,EDN2,EDN3,EDNRA,F2,F2R,F2RL1,F2RL2,F2RL3,FFAR4,GHRL,GNA11,GNA14,GNG12,GNG2,GNG7,GNGT1,GNRH1,GPR132,GPR143,GPR17,GPR39,GPR65,GPR68,GRM1,GRPR,HCRT,HCRTR1,HRH1,HTR2A,KALRN,KISS1,LPAR5,LPAR6,NMBR,NMU,NMUR1,NMUR2,NPFFR2,NTSR1,OXTR,P2RY1,P2RY6,PIK3CA,PLCB2,PLCB4,PROKR1,PTGER1,QRFPR,RGS1,RGS16,RGS17,RGS18,RGS2,RGS3,RGS4,SAA1,TAC1,TACR3,TBXA2R,TRH,TRHR,TRIO,UTS2B,UTS2R
Ribonucleotide Reductase Signaling Pathway	5.46	0.34641	0.454	ACTB,AKT1S1,ARID2,BCL2,BIRC5,BRD7,CASP3,CCNF,CDC25A,CDH1,CDH3,CDK1,CDK2,CDK6,CDKN1A,CDKN2A,CHEK1,CREB1,CREB3,CREB3L1,CREB3L2,CREB3L4,CREB5,DPF1,E2F1,E2F2,E2F5,E2F7,E2F8,EGFR,FBXL5,FOS,FOXM1,H3-3A,HGF,HIF1A,HLTF,IL6,JUN,MAPK10,MAPK11,MAPK12,MAPK13,MET,MMP2,MMP9,MYBL2,MYC,NFKB2,NFYB,NRAS,PARP1,PARP10,PARP11,PARP16,PARP2,PARP3,PARP9,PHF10,PIK3C2B,PIK3C2G,PIK3CA,PIK3CD,PIK3R5,RRM1,RRM2,RRM2B,SKP2,SMARCA2,SMARCB1,SMARCC1,SMARCC2,SMARCD1,SNAI2,STAT3,THBS1,TIPARP,VASH2,VEGFA
Agrin Interactions at Neuromuscular Junction	5.46	3.53553	0.559	ACTA1,ACTA2,ACTB,ACTC1,ACTG1,ACTG2,AGRN,ARHGEF6,CDC42,CTTN,EGFR,ERBB4,HRAS,ITGA4,ITGB1,JUN,LAMB1,LAMC1,MAPK10,MAPK12,MRAS,NRAS,NRG1,NRG3,PAK1,PAK5,PXN,RAC1,RAC2,RAP1B,RAP2A,RAP2B,RAPSN,RASD1,RASD2,RRAS,RRAS2,UTRN
NAFLD Signaling Pathway	5.41	4.41171	0.433	ACACB,AKT1S1,APOB,ATF6,BAK1,BAX,BBC3,CASP1,CASP3,CASP8,CD70,CLCF1,CTSB,CXCL8,DDIT3,EDA,EIF2AK3,ERN1,FOS,GPAT3,GYS1,IKBKE,IKBKG,IL11,IL12A,IL15,IL17B,IL18,IL36G,IL37,IL6,IL6R,IRS2,JAK1,JAK2,JAK3,JUN,LIF,LIPE,LPCAT1,LPIN1,MAP3K5,MAPK10,MAPK12,MBOAT7,MLXIPL,MYD88,NFE2L2,NFKB2,NLRP3,NOX4,NR1H3,OSM,PIK3C2B,PIK3C2G,PIK3CA,PIK3CD,PIK3R5,PNPLA2,PNPLA3,PPARA,PPM1J,PPM1L,PPP2CB,PPP2R2C,PPP2R5A,PPP2R5B,PRKAA1,PRKAA2,PRKAB2,PRKAG2,PRKCQ,PTGS2,PYCARD,SOCS1,SOCS2,SOCS3,SREBF1,STAT3,TGFB1,TGFB2,TGFB3,TLR1,TLR2,TLR3,TLR6,TLR7,TNFRSF10B,TNFRSF11B,TNFRSF1A,TNFRSF1B,TNFSF12,TNFSF13,TNFSF15,TNFSF4,TNFSF9,TYK2
Neurotrophin/TRK Signaling	5.4	3.33333	0.538	BDNF,CDC42,CREB1,CREB3,CREB3L1,CREB3L2,CREB3L4,CREB5,FOS,GAB1,GRB2,HRAS,JUN,MAP2K1,MAP2K3,MAP2K6,MAP3K5,MRAS,NGF,NRAS,NTF3,NTF4,NTRK1,NTRK3,PDPK1,PIK3C2B,PIK3C2G,PIK3CA,PIK3CD,PIK3R5,PTPN11,RAP1B,RAP2A,RAP2B,RASD1,RASD2,RPS6KA1,RRAS,RRAS2,SHC1,SOS2,SPRY1
ERBB Signaling	5.39	2.83235	0.516	AREG,BTC,CDC42,EGF,EGFR,ERBB4,EREG,FOS,GRB2,HBEGF,HRAS,JUN,MAP2K1,MAP2K3,MAP2K6,MAPK10,MAPK11,MAPK12,MAPK13,MRAS,NRAS,NRG1,NRG3,PAK1,PAK5,PDPK1,PIK3C2B,PIK3C2G,PIK3CA,PIK3CD,PIK3R5,PLCG2,PRKCA,PRKCB,PRKCD,PRKCG,PRKCH,PRKCI,PRKCQ,RAP1B,RAP2A,RAP2B,RASD1,RASD2,RRAS,RRAS2,SHC1,SOS2
Regulation of TP53 Activity through Phosphorylation	5.39	-3.75278	0.516	ATRIP,AURKA,AURKB,BARD1,BLM,BRCA1,BRIP1,CCNA1,CCNA2,CDK2,CDK5,CHEK1,CHEK2,DNA2,EXO1,MAPK11,MDM2,MDM4,MRE11,NUAK1,PLK3,PRKAA1,PRKAA2,PRKAB2,PRKAG2,RAD9A,RBBP8,RFC2,RFC3,RFC4,RFC5,RHNO1,RMI1,RMI2,RPA1,RPA2,RPA3,SSRP1,SUPT16H,TAF13,TAF5,TAF9B,TOP3A,TOPBP1,TP53INP1,TPX2,UBC,WRN
Acute Phase Response Signaling	5.39	4.76461	0.445	AGT,AHSG,AMBP,APOA1,C1S,C3,C5,C9,CEBPB,CRABP1,ECSIT,F2,F8,FGB,FN1,FOS,FTL,GRB2,HMOX1,HMOX2,HPX,HRAS,IKBKE,IKBKG,IL18,IL1R1,IL1RAP,IL36G,IL37,IL6,IL6R,IL6ST,IRAK1,ITIH3,ITIH4,JAK2,JUN,MAP2K1,MAP2K3,MAP2K6,MAP3K5,MAPK11,MAPK12,MAPK13,MRAS,MYD88,NFKB2,NR3C1,NRAS,OSM,OSMR,PDPK1,PIK3CA,PIK3CD,PTPN11,RAP1B,RAP2A,RAP2B,RASD1,RASD2,RBP5,RBP7,REL,RELA,RELB,RIPK1,RRAS,RRAS2,SAA1,SERPINA1,SERPINE1,SERPINF1,SERPING1,SHC1,SOCS1,SOCS2,SOCS3,SOS2,STAT3,TCF3,TF,TNFRSF11B,TNFRSF1A,TNFRSF1B,TRADD
Estrogen-mediated S-phase Entry	5.36	-2.82843	0.731	CCNA1,CCNA2,CCNE1,CCNE2,CDC25A,CDK1,CDK2,CDKN1A,CDKN1B,E2F1,E2F2,E2F5,E2F7,E2F8,ESR2,MYC,RBL1,SKP2,TFDP1
WNT ligand biogenesis and trafficking	5.36	-0.229416	0.731	PORCN,SNX3,TMED5,WLS,WNT1,WNT10A,WNT10B,WNT11,WNT2,WNT3,WNT3A,WNT4,WNT5A,WNT5B,WNT7A,WNT7B,WNT8B,WNT9A,WNT9B
IL-3 Signaling	5.3	3.04243	0.531	CHP1,CRKL,CSF2RB,FOS,GRB2,HRAS,INPP5D,JAK1,JAK2,JUN,MAP2K1,MRAS,NRAS,PAK1,PIK3C2B,PIK3C2G,PIK3CA,PIK3CD,PIK3R5,PPP3CA,PPP3CC,PRKCA,PRKCB,PRKCD,PRKCG,PRKCH,PRKCI,PRKCQ,PTPN6,RAC1,RAP1B,RAP2A,RAP2B,RASD1,RASD2,RRAS,RRAS2,SHC1,STAT1,STAT3,STAT5A,STAT5B,STAT6
Semaphorin interactions	5.29	2.66667	0.562	CDK5,DPYSL2,DPYSL3,DPYSL4,DPYSL5,FARP2,ITGA1,ITGB1,LIMK2,MET,MYH11,MYH14,MYH9,MYL12B,MYL6,MYL9,NRP1,PAK1,PIP5K1C,PLXNA2,PLXNA3,PLXNA4,PLXNB3,PLXND1,RAC1,RHOC,RND1,ROCK1,RRAS,SEMA3A,SEMA3E,SEMA4D,SEMA5A,SEMA6A,SEMA7A,TLN1
IL-15 Production	5.28	2.25171	0.484	AATK,ABL2,ALK,AXL,BMX,CSF1R,DDR2,DYRK3,EGFR,EPHA2,EPHA3,EPHA5,EPHA6,EPHB3,ERBB4,FGFR1,FGFR2,FGFR3,FLT1,FLT4,FRK,IGF1R,IL15,IL6,IRF1,ITK,JAK1,JAK2,JAK3,KDR,KIT,LCK,LTK,LYN,MAP2K1,MAP2K3,MAP2K6,MET,MST1R,NFKB2,NTRK1,NTRK3,PDGFRA,PDGFRB,PEAK1,PRKCI,PTK7,REL,RELA,RELB,ROR2,ROS1,STAT1,STYK1,TEK,TIE1,TWF1,TYK2,TYRO3
Production of Nitric Oxide and Reactive Oxygen Species in Macrophages	5.28	2.42487	0.443	APOA1,APOB,APOD,APOE,APOL1,APOM,ARG2,CDC42,CLU,CYBA,CYBB,FOS,IFNGR2,IKBKE,IKBKG,IRF1,IRF8,JAK1,JAK2,JAK3,JUN,MAP2K1,MAP3K2,MAP3K3,MAP3K4,MAP3K5,MAP3K6,MAP3K8,MAP3K9,MAPK10,MAPK11,MAPK12,MAPK13,NCF1,NCF2,NFKB2,NOS2,PCYOX1,PIK3C2B,PIK3C2G,PIK3CA,PIK3CD,PIK3R5,PLCG2,PPARA,PPM1J,PPM1L,PPP1CC,PPP1R12A,PPP1R14A,PPP2CB,PPP2R2C,PPP2R5A,PPP2R5B,PRKCA,PRKCB,PRKCD,PRKCG,PRKCH,PRKCI,PRKCQ,PTPN6,RAC1,RAC2,RAP1B,REL,RELA,RELB,RHOC,RHOD,RHOG,RHOH,RHOJ,RHOQ,RHOU,RND1,RND2,RND3,SERPINA1,STAT1,TLR2,TNFRSF11B,TNFRSF1A,TNFRSF1B,TYK2
Cholecystokinin/Gastrin-mediated Signaling	5.24	3.78076	0.487	BCAR1,CCK,CCKBR,CDC42,EGFR,FOS,GRB2,HRAS,IL18,IL36G,IL37,ITPR1,ITPR2,JUN,MAP2K1,MAP2K3,MAP2K6,MAPK10,MAPK12,MEF2A,MEF2C,MEF2D,MRAS,NRAS,PLCB2,PLCB4,PRKCA,PRKCB,PRKCD,PRKCG,PRKCH,PRKCI,PRKCQ,PTGS2,PXN,RAC1,RAC2,RAP1B,RAP2A,RAP2B,RASD1,RASD2,RHOC,RHOD,RHOG,RHOH,RHOJ,RHOQ,RHOU,RND1,RND2,RND3,ROCK1,RRAS,RRAS2,SHC1,SOS2
PPARŒ±/RXRŒ± Activation	5.23	-1.63785	0.439	ABCA1,ACAA1,ACADL,ACOX1,ACVR1,ACVR1B,ACVR1C,ACVR2B,ADCY4,ADCY7,ADCY9,ADIPOR1,APOA1,BCL3,BMPR2,CKAP5,CYP2C8,GK,GNA11,GNA14,GNAS,GPD1,GPD2,GRB2,GUCY1B1,HELZ2,HRAS,HSP90B1,IKBKE,IKBKG,IL1R1,IL1RAP,IL1RAPL1,IL1RL2,IL6,ITGB5,JAK2,JUN,MAP2K1,MAP2K3,MAP2K6,MEF2C,MRAS,NCOR2,NFKB2,NOTUM,NR2F1,NRAS,PDIA3,PLCB2,PLCB4,PLCD3,PLCE1,PLCG2,PLCH1,PLCH2,PLCL1,PLCL2,PPARA,PRKAA1,PRKAA2,PRKAB2,PRKAG2,PRKAR2A,PRKAR2B,PRKCA,PRKCB,RAP1B,RAP2A,RAP2B,RASD1,RASD2,REL,RELA,RELB,RRAS,RRAS2,SHC1,SMAD2,SOS2,STAT5B,TGFB1,TGFB2,TGFB3,TGFBR1,TGFBR2,TGFBR3
D-myo-inositol (1,4,5,6)-Tetrakisphosphate Biosynthesis	5.2	2.25171	0.442	ACP1,ACP5,ALPL,ANGEL2,ATP1A1,ATP1A2,CDC25A,CDC25B,CDC25C,CILP,DOT1L,DUSP1,DUSP10,DUSP11,DUSP15,DUSP23,DUSP4,DUSP5,DUSP6,DUSP8,DUSP9,EPHX2,INPP5D,INPPL1,MTMR2,MTMR4,MTMR6,MTMR7,MTMR8,MTMR9,NOCT,NUDT1,NUDT12,NUDT15,OCRL,PALD1,PAWR,PLPP7,PPFIA4,PPM1H,PPM1J,PPM1K,PPM1L,PPP1CC,PPP1R12A,PPP1R12B,PPP1R12C,PPP1R13B,PPP1R14A,PPP1R16B,PPP1R1A,PPP2CB,PPP2R2C,PPP2R5A,PPP2R5B,PPP3CA,PPP3CC,PTEN,PTPN1,PTPN11,PTPN13,PTPN21,PTPN22,PTPN3,PTPN6,PTPRD,PTPRE,PTPRG,PTPRH,PTPRJ,PTPRM,PTPRN,PTPRO,PTPRQ,PTPRU,SET,SOCS3,SSH1,SSH3,STYX,SYNJ1,SYNJ2,TNS3,TPTE2
D-myo-inositol (3,4,5,6)-tetrakisphosphate Biosynthesis	5.2	2.25171	0.442	ACP1,ACP5,ALPL,ANGEL2,ATP1A1,ATP1A2,CDC25A,CDC25B,CDC25C,CILP,DOT1L,DUSP1,DUSP10,DUSP11,DUSP15,DUSP23,DUSP4,DUSP5,DUSP6,DUSP8,DUSP9,EPHX2,INPP5D,INPPL1,MTMR2,MTMR4,MTMR6,MTMR7,MTMR8,MTMR9,NOCT,NUDT1,NUDT12,NUDT15,OCRL,PALD1,PAWR,PLPP7,PPFIA4,PPM1H,PPM1J,PPM1K,PPM1L,PPP1CC,PPP1R12A,PPP1R12B,PPP1R12C,PPP1R13B,PPP1R14A,PPP1R16B,PPP1R1A,PPP2CB,PPP2R2C,PPP2R5A,PPP2R5B,PPP3CA,PPP3CC,PTEN,PTPN1,PTPN11,PTPN13,PTPN21,PTPN22,PTPN3,PTPN6,PTPRD,PTPRE,PTPRG,PTPRH,PTPRJ,PTPRM,PTPRN,PTPRO,PTPRQ,PTPRU,SET,SOCS3,SSH1,SSH3,STYX,SYNJ1,SYNJ2,TNS3,TPTE2
3-phosphoinositide Degradation	5.2	3	0.438	ACP1,ACP5,ALPL,ANGEL2,ATP1A1,ATP1A2,CDC25A,CDC25B,CDC25C,CILP,DOT1L,DUSP1,DUSP10,DUSP11,DUSP15,DUSP23,DUSP4,DUSP5,DUSP6,DUSP8,DUSP9,EPHX2,INPP4B,INPP5D,INPP5J,INPP5K,INPPL1,MTMR2,MTMR4,MTMR6,MTMR7,MTMR8,MTMR9,NOCT,NUDT1,NUDT12,NUDT15,OCRL,PALD1,PAWR,PIP4P2,PLPP7,PPFIA4,PPM1H,PPM1J,PPM1K,PPM1L,PPP1CC,PPP1R12A,PPP1R12B,PPP1R12C,PPP1R13B,PPP1R14A,PPP1R16B,PPP1R1A,PPP2CB,PPP2R2C,PPP2R5A,PPP2R5B,PPP3CA,PPP3CC,PTEN,PTPN1,PTPN11,PTPN13,PTPN21,PTPN22,PTPN3,PTPN6,PTPRD,PTPRE,PTPRG,PTPRH,PTPRJ,PTPRM,PTPRN,PTPRO,PTPRQ,PTPRU,SET,SOCS3,SSH1,SSH3,STYX,SYNJ1,SYNJ2,TNS3,TPTE2
VEGF Signaling	5.15	2.83235	0.505	ACTA1,ACTA2,ACTB,ACTC1,ACTG1,ACTG2,ACTN1,ACTN4,BCL2,BCL2L1,EIF1,EIF1AX,FLT1,FLT4,GRB2,HIF1A,HRAS,KDR,MAP2K1,MRAS,NRAS,PDGFC,PIK3C2B,PIK3C2G,PIK3CA,PIK3CD,PIK3R5,PLCG2,PRKCA,PRKCB,PTPN11,PTPN6,PXN,RAP1B,RAP2A,RAP2B,RASD1,RASD2,ROCK1,RRAS,RRAS2,SFN,SH2D2A,SHC1,SOS2,VCL,VEGFA,VEGFB,VEGFD
CGRP in Inflammation and Nociception Signaling Pathway	5.13	1.94029	0.463	ADCY4,ADCY7,ADCY9,CALCR,CCR7,CHP1,CREB1,CREB3,CREB3L1,CREB3L2,CREB3L4,CREB5,CXCL10,CXCL8,ECE1,GNAS,GRIN2B,GRIN2C,GRIN2D,GRIN3A,GRIN3B,GRINA,GUCY1B1,ICAM1,NFATC2,NFKB2,NGF,NOTUM,PDGFC,PDIA3,PIK3C2B,PIK3C2G,PIK3CA,PIK3CD,PIK3R5,PLCB2,PLCB4,PLCD3,PLCE1,PLCG2,PLCH1,PLCH2,PLCL1,PLCL2,PPP3CA,PPP3CC,PRKAG2,PRKAR2A,PRKAR2B,PRKCA,PRKCB,PRKCD,PRKCG,PRKCH,PRKCI,PRKCQ,RAMP1,RAPGEF3,RAPGEF4,RUNX2,STAT1,STAT3,THBS1,TRPV1,VEGFA,VEGFB,VEGFD,WNT7B
Hematoma Resolution Signaling Pathway	5.13	-3.3665	0.419	ADIPOR1,ANXA1,AXL,C1QTNF9,C3,C5,C7,C8G,C9,CD70,CLCF1,CXCL8,CYBB,CYGB,DUSP1,EDA,F2,F2R,F2RL1,F2RL2,F2RL3,FGB,FOS,FTL,GRIN2B,GRIN2C,GRIN2D,GRIN3A,GRIN3B,GRINA,HMGB1,HMOX1,IFNGR2,IL11,IL12A,IL15,IL17B,IL18,IL20RA,IL36G,IL37,IL4R,IL6,ITGAM,JUN,LIF,LRP1,MAPK10,MAPK11,MAPK12,MAPK13,MMP1,MMP10,MMP11,MMP13,MMP14,MMP15,MMP16,MMP17,MMP19,MMP2,MMP23B,MMP24,MMP25,MMP7,MMP8,MMP9,MYD88,NDUFA6,NDUFA7,NDUFV3,NFE2L2,NFKB2,NOX4,NQO1,OSM,PLAT,PPARG,PRKAA1,PRKAA2,PRKAB2,PRKAG2,PTGER1,PTGER3,S1PR1,S1PR2,S1PR3,S1PR5,SOCS1,SOCS3,SOD1,SQOR,STAT1,STAT3,STAT6,TGFB1,TGFB2,TGFB3,THBS1,TNFSF12,TNFSF13,TNFSF15,TNFSF4,TNFSF9,TUBA1B,TUBA1C,TUBA4A,TUBA8
Activin Inhibin Signaling Pathway	5.12	2.08514	0.432	ACVR1,ACVR1B,ACVR2B,CCN2,CCNA1,CDH1,CDKN1A,CDKN1B,CEBPA,CEBPB,COL1A1,COL1A2,CXCR4,FBXO32,FOS,FOSB,FOSL1,FOSL2,FST,FSTL3,IKBKE,IKBKG,IL11,IL18,IL1R1,IL1RAP,IL1RAPL1,IL1RL2,IL36G,IL37,IL6,INHBA,INHBB,JUN,LEF1,LIMK2,LIPE,MAF,MAP2K1,MAP2K3,MAP2K6,MAPK10,MAPK11,MAPK12,MAPK13,MAPK15,MAPK4,MAX,MDM2,MMP2,MMP7,MXD1,MYD88,NFATC1,NFKB2,PAX2,PAX3,PAX5,PAX8,PAX9,PIK3C2B,PIK3C2G,PIK3CA,PIK3CD,PIK3R5,PMEPA1,PNPLA2,PPARG,PTGS2,ROCK1,SERPINE1,SKI,SKIL,SMAD2,SMAD7,SMAD9,SNAI2,STAT3,TCF3,TCF7,TGFB1,TGFB2,TGFB3,TGFBR3,TLR1,TLR2,TLR3,TLR6,TLR7,TNFRSF11B,TNFRSF1A,TNFRSF1B
Class B/2 (Secretin family receptors)	5.06	0	0.505	ADCYAP1R1,ADGRE5,ADM2,CALCB,CALCR,CD55,CRHBP,FZD10,FZD3,FZD5,FZD6,FZD7,FZD8,FZD9,GHRH,GHRHR,GIP,GIPR,GLP1R,GLP2R,GNAS,GNG12,GNG2,GNG7,GNGT1,PTCH1,PTCH2,PTHLH,RAMP1,SCT,SMO,UCN2,VIP,VIPR1,WNT1,WNT10A,WNT10B,WNT11,WNT2,WNT3,WNT3A,WNT4,WNT5A,WNT7A,WNT7B,WNT8B,WNT9A,WNT9B
Tuberculosis Active Signaling Pathway	5.02	-3.2	0.42	ATP6AP1,ATP6AP2,ATP6V0A1,ATP6V0A4,ATP6V0B,ATP6V0C,ATP6V0D1,ATP6V0D2,ATP6V0E1,ATP6V1A,ATP6V1B2,ATP6V1C1,ATP6V1C2,ATP6V1D,ATP6V1E1,ATP6V1G1,ATP6V1H,BAX,BCL10,BCL2,BCL3,BCL6,BST1,C3,C3AR1,C5AR1,CARD9,CASP1,CASP3,CD70,CHP1,CR1,CYBA,CYBB,EIF2AK3,EZH2,FOS,GADD45A,H3-3A,HLA-DOA,HLA-DQB1,HLA-DRA,IL10RB,IL12A,IL17RA,IL17RB,IL17RC,IL1R1,IL1RAP,IL1RAPL1,IL1RL2,IL6,INPP5D,ITGAM,ITGAX,JAK1,JUN,MALT1,MAPK10,MAPK11,MAPK12,MAPK13,MRC1,MRC2,MYC,NCF1,NCF2,NFKB2,NFKBIZ,NLRP14,NLRP3,NOD2,NPC1,PIK3C2B,PIK3C2G,PIK3CA,PIK3CD,PIK3R5,PPARG,PPP3CA,PPP3CC,PTEN,PTGS2,PTPN6,PYCARD,RAC1,STAT1,STAT3,STING1,TBK1,TCIRG1,TLR2,TNFRSF11B,TNFRSF1A,TNFRSF1B,TNFRSF8,TNFSF12,TNFSF13,TNFSF15,TNFSF18,TNFSF4,TNFSF9,TYK2
Mouse Embryonic Stem Cell Pluripotency	5.01	2.06419	0.495	APC2,BMP4,BMPR2,FZD10,FZD3,FZD5,FZD6,FZD7,FZD8,FZD9,GRB2,HRAS,ID2,ID4,IL6ST,JAK1,JAK2,JAK3,LEF1,LIF,MAP2K1,MAPK11,MAPK12,MAPK13,MRAS,MYC,NRAS,PIK3C2B,PIK3C2G,PIK3CA,PIK3CD,PIK3R5,PTPN11,RAP1B,RAP2A,RAP2B,RASD1,RASD2,RRAS,RRAS2,SMAD9,SMO,SOS2,SOX2,STAT3,TCF3,TCF7,TYK2,WNT3A,XIAP,ZFP42
Mismatch Repair in Eukaryotes	5.01	-3.35659	0.789	EXO1,FEN1,LIG1,MCM9,MLH1,MSH2,MSH6,PCNA,POLD1,RFC1,RFC2,RFC3,RFC4,RFC5,RPA1
Autophagy	4.98	3.21455	0.427	AKT1S1,ARL8B,ATG16L1,ATG9A,ATG9B,BCL2,BECN1,BNIP3,CDKN1B,CHP1,CREB1,CREB3,CREB3L1,CREB3L2,CREB3L4,CREB5,DAPK2,DAPK3,DDIT3,DRAM1,E2F1,EGF,EIF2AK3,ERN1,FGF2,FOS,GABARAPL1,GABARAPL2,HGF,HIF1A,IGF1,IRS2,JUN,LAMP1,LAMP2,MAP1LC3A,MAP1LC3B,MAP1LC3B2,MAP1LC3C,MAP2K1,MAPK10,MAPK12,MYC,MYD88,NFKB2,NOD2,NRBF2,OPTN,PDGFB,PI4K2A,PIK3C2B,PIK3C2G,PIK3CA,PIK3CD,PIK3R5,PLEKHM1,PPM1J,PPM1L,PPP2CB,PPP2R2C,PPP2R5A,PPP2R5B,PPP3CA,PPP3CC,PRKAA1,PRKAA2,PRKAB2,PRKAG2,PRKAR2A,PRKAR2B,PRKCQ,PTEN,RAB7A,RAB7B,RAG1,RIPK1,RIPK2,SESN1,SLC3A2,SLC7A5,SQSTM1,TBK1,TFEB,TGFB1,TGFB2,TICAM1,TNFRSF11B,TNFRSF1A,TNFRSF1B,VEGFA,VPS18,VPS41,WDFY3,WIPI1
Formation of the ureteric bud	4.97	1.29099	0.762	BMP4,EYA1,FOXC1,FOXC2,GDNF,GFRA1,GREM1,ITGA8,ITGB1,NPNT,PAX2,ROBO2,SALL1,SIX1,SIX2,WNT11
DHCR24 Signaling Pathway	4.96	2.39377	0.462	A1BG,AGT,AHSG,AMBP,APOA1,APOB,APOD,APOE,APOL1,APOM,APP,BACE1,C3,C9,CASP3,CLU,HMOX1,HPX,HRAS,IGF1,ITIH4,KLF5,LCAT,MAPT,MDM2,MRAS,NFKB2,NR1H2,NR1H3,NR1H4,NR1I2,NRAS,PCYOX1,PDGFA,PDGFB,PDGFC,PDGFD,PIK3C2B,PIK3C2G,PIK3CA,PIK3CD,PIK3R5,PRKCA,PRKCB,PRKCD,PRKCG,PRKCH,PRKCI,PRKCQ,RAP1B,RAP2A,RAP2B,RASD1,RASD2,RRAS,RRAS2,SAA1,SC5D,SCARB1,SERPINA1,SERPINF1,SOX9,SREBF1,TF,THRB,VCAM1
Transcriptional regulation of granulopoiesis	4.95	-1.0435	0.511	CDK2,CDKN1A,CEBPA,CEBPB,CREB1,DEK,E2F1,H2AC14,H2AC20,H2AC6,H2AX,H2AZ2,H2BC10,H2BC11,H2BC12,H2BC14,H2BC15,H2BC17,H2BC21,H2BC26,H2BC5,H2BC8,H2BC9,H3-3A,H3C12,H3C6,H3C7,H3C8,H4C11,H4C12,H4C3,H4C8,H4C9,IL6R,KLF5,LEF1,MYB,MYC,PML,RARA,RUNX1,STAT3,TAL1,TFDP1,TFDP2
Renin-Angiotensin Signaling	4.91	3.24372	0.475	ADCY4,ADCY7,ADCY9,AGT,CCL2,FOS,GRB2,GUCY1B1,HRAS,ITPR1,ITPR2,JAK2,JUN,MAP2K1,MAPK10,MAPK11,MAPK12,MAPK13,MRAS,NFKB2,NRAS,PAK1,PAK5,PIK3C2B,PIK3C2G,PIK3CA,PIK3CD,PIK3R5,PLCG2,PRKAG2,PRKAR2A,PRKAR2B,PRKCA,PRKCB,PRKCD,PRKCG,PRKCH,PRKCI,PRKCQ,PTPN6,RAC1,RAP1B,RAP2A,RAP2B,RASD1,RASD2,REL,RELA,RELB,RRAS,RRAS2,SHC1,SHC2,SHC3,SHF,SOS2,STAT1,STAT3
fMLP Signaling in Neutrophils	4.87	4.52548	0.466	ACTR2,ACTR3,ARPC1B,ARPC2,ARPC3,ARPC4,ARPC5,CDC42,CHP1,CYBB,FPR1,GNA11,GNA14,GNAI2,GNAL,GNAO1,GNAS,GNAZ,GNG12,GNG2,GNG7,HRAS,ITPR1,ITPR2,MAP2K1,MRAS,NCF1,NCF2,NFAT5,NFATC1,NFATC2,NFKB2,NOX4,NRAS,PIK3C2B,PIK3C2G,PIK3CA,PIK3CD,PIK3R5,PLCB2,PLCB4,PPP3CA,PPP3CC,PRKCA,PRKCB,PRKCD,PRKCG,PRKCH,PRKCI,PRKCQ,RAC1,RAC2,RAP1B,RAP2A,RAP2B,RASD1,RASD2,REL,RELA,RELB,RRAS,RRAS2
Melanocyte Development and Pigmentation Signaling	4.83	2.21359	0.495	ADCY4,ADCY7,ADCY9,BCL2,CREB1,CREB3,CREB3L1,CREB3L2,CREB3L4,CREB5,DCT,GNAS,GRB2,GUCY1B1,HRAS,KIT,MAP2K1,MC1R,MITF,MRAS,NRAS,PAX3,PIK3C2B,PIK3C2G,PIK3CA,PIK3CD,PIK3R5,PLCG2,PRKAG2,PRKAR2A,PRKAR2B,PTPN11,PTPN6,RAP1B,RAP2A,RAP2B,RASD1,RASD2,RPS6KA1,RPS6KA2,RPS6KA4,RPS6KA5,RPS6KA6,RRAS,RRAS2,SH2B2,SHC1,SOS2,TYRP1
IL-10 Signaling	4.82	0.620174	0.452	AHR,ARG2,BCL2,BCL2L1,BCL3,BHLHE40,BLVRA,BLVRB,CCN4,CDKN1A,CREB1,CREB3,CREB3L1,CREB3L2,CREB3L4,CREB5,DDIT4,DUSP1,FOS,HIF1A,HLA-C,HLA-DOA,HLA-DQB1,HLA-DRA,HLA-E,HLA-G,HMOX1,ICAM1,IFNGR2,IKBKE,IKBKG,IL10RB,IL18,IL1R1,IL1RAP,IL1RAPL1,IL1RL2,IL36G,IL37,IL4R,IL6,IL6R,IL6ST,INPP5D,JAK1,JUN,MAF,MAFB,MAP2K3,MAP2K6,MAPK11,MAPK12,MAPK13,NFKB2,NOS2,PBX1,PRDM1,PRKAA1,PRKAA2,PRKAB2,PRKAG2,REL,RELA,RELB,SOCS3,STAT1,STAT3,STAT5A,STAT5B,TYK2
Natural Killer Cell Signaling	4.82	3.80132	0.431	B2M,CD247,CDC42,CFL2,COL18A1,COL1A1,COL1A2,GRB2,HCST,HLA-C,HLA-E,HLA-G,HRAS,HSPA14,HSPA2,HSPA5,HSPA6,IL12A,IL12RB2,IL15,IL18,IL18R1,ITGB1,JAK2,JAK3,KLRC2,KLRD1,LCK,LIMK2,MAP2K1,MAP2K3,MAP3K2,MAP3K3,MAP3K4,MAP3K5,MAP3K6,MAP3K8,MAP3K9,MAPK11,MAPK12,MAPK13,MICB,MRAS,MYD88,NECTIN2,NFAT5,NFATC1,NFATC2,NFKB2,NRAS,PAK1,PAK5,PIK3C2B,PIK3C2G,PIK3CA,PIK3CD,PIK3R5,PLCG2,PRKCQ,PTPN11,PTPN6,PVR,PXN,RAC1,RAC2,RAET1L,RAP1B,RAP2A,RAP2B,RASD1,RASD2,RASSF5,REL,RELA,RELB,ROCK1,RRAS,RRAS2,SH2D1A,SOS2,STAT4,TYK2,ULBP1,ULBP2,ULBP3,VAV3,WIPF1
Apoptotic execution phase	4.81	1.46059	0.577	BCAP31,BIRC2,BMX,CASP3,CASP8,CDH1,CLSPN,DSG2,DSG3,DSP,GAS2,GSN,H1-0,H1-2,H1-3,HMGB1,HMGB2,LMNA,LMNB1,MAPT,OCLN,PKP1,PLEC,PRKCD,PRKCQ,ROCK1,SPTAN1,STK26,TJP2,VIM
Striated Muscle Contraction	4.81	3.96177	0.639	ACTA1,ACTC1,DES,MYBPC2,MYH3,MYH8,MYL1,MYL2,MYL3,MYL4,TMOD1,TMOD2,TMOD3,TNNC1,TNNI1,TNNI3,TNNT2,TPM1,TPM2,TPM3,TPM4,TTN,VIM
Sleep NREM Signaling Pathway	4.79	-1.90516	0.478	ADCY4,ADCY7,ADCY9,ADORA2A,ADRB1,ADRB2,CAMK2A,CAMK2D,CREB1,CREB3,CREB3L1,CREB3L2,CREB3L4,CREB5,EGFR,GABRA1,GABRA3,GABRA5,GABRA6,GABRB1,GABRD,GABRE,GABRQ,GABRR2,GNAI2,GNAS,GUCY1B1,HCRT,HDAC4,HRAS,MAP2K1,MAP2K3,MAP2K6,MRAS,MTNR1A,NRAS,PARP1,PER2,PRKAG2,PRKAR2A,PRKAR2B,PRKCA,RAD52,RAP1B,RAP2A,RAP2B,RASD1,RASD2,RRAS,RRAS2,SFN,SIK1,XRCC5,YWHAG,YWHAZ
P2Y Purinergic Receptor Signaling Pathway	4.74	2.49615	0.463	ADCY4,ADCY7,ADCY9,CREB1,CREB3,CREB3L1,CREB3L2,CREB3L4,CREB5,FOS,GNAI2,GNG12,GNG2,GNG7,GUCY1B1,HRAS,ITGA2B,ITGB3,JUN,MAP2K1,MRAS,MYC,NFKB2,NOTUM,NRAS,P2RY1,P2RY6,PDIA3,PIK3C2B,PIK3C2G,PIK3CA,PIK3CD,PIK3R5,PLCB2,PLCB4,PLCD3,PLCE1,PLCG2,PLCH1,PLCH2,PLCL1,PLCL2,PRKAG2,PRKAR2A,PRKAR2B,PRKCA,PRKCB,PRKCD,PRKCG,PRKCH,PRKCI,PRKCQ,RAP1B,RAP2A,RAP2B,RASD1,RASD2,REL,RELA,RELB,RRAS,RRAS2
Histone Modification Signaling Pathway	4.74	-4.19524	0.403	AIRE,ATAD2,ATAD2B,AURKB,BAHD1,BAZ1B,BRD7,BUB1,CAPN1,CBX1,CBX5,CBX6,CDYL2,CECR2,CHD1,DNMT3B,DOT1L,DPF3,EED,EHMT1,EHMT2,EZH2,H1-0,H1-10,H1-2,H1-3,H1-6,H2AC20,H2AX,H2AZ1,H2AZ2,H2BC12,H2BC15,H2BC26,H3-3A,H4C9,HASPIN,HAT1,HDAC3,HDAC4,HR,ING1,ING2,ING3,ING5,IRF1,JMJD6,KAT2B,KAT6A,KAT6B,KAT7,KAT8,KDM2B,KDM3B,KDM4D,KDM6A,KDM6B,KDM8,KMT5C,MACROH2A1,MAPK10,MAPK12,MBTD1,MMP2,MORC3,MORC4,MSH6,MYC,NCAPD3,NCAPG2,NFKB2,NSD2,NSD3,ORC1,PDGFC,PHF8,PKD1,PRDM12,PRDM16,PRDM5,PRDM8,PRKCB,PRKDC,PRMT1,PRMT6,PSIP1,PYGO1,PYGO2,RPS6KA4,RPS6KA5,SETD7,SETDB1,SETMAR,SFMBT1,SFN,SGF29,SGO2,SIRT2,SIRT3,SMARCA2,SND1,SUV39H1,SUV39H2,TDRD3,TGM2,TP53BP1,TRIM33,UHRF1,ULK3,USP42,USP44,VEGFA,VEGFB,VEGFD,VRK1,WDR5,XRCC5,XRCC6,YWHAG,YWHAZ,ZIC2
IGF-1 Signaling	4.72	3.66667	0.486	CCN1,CCN2,FOS,GRB10,GRB2,HRAS,IGF1,IGF1R,IGFBP1,IGFBP2,IGFBP3,IGFBP4,IGFBP5,IGFBP6,IGFBP7,IRS2,JAK1,JAK2,JUN,MAP2K1,MRAS,NEDD4,NRAS,PDPK1,PIK3C2B,PIK3C2G,PIK3CA,PIK3CD,PIK3R5,PRKAG2,PRKAR2A,PRKAR2B,PRKCI,PTPN11,PXN,RAP1B,RAP2A,RAP2B,RASD1,RASD2,RRAS,RRAS2,SFN,SHC1,SOCS1,SOCS2,SOCS3,SOS2,STAT3,YWHAG,YWHAZ
Ferroptosis Signaling Pathway	4.7	3.26599	0.46	ABCA1,ACSL4,AIFM2,ALOX12,ALOX15,ALOX5,ANGPTL4,ARF1,ARF4,ARL17A,BECN1,CARS1,CDKN1A,CHAC1,CTSB,CYBB,DPP4,EIF2AK3,EMP1,FANCD2,FTL,GLS2,H2AC20,H2AX,H2AZ1,H2AZ2,H2BC12,H2BC15,H2BC26,HMOX1,HRAS,HSPB1,LPCAT3,MACROH2A1,MAP2K1,MRAS,NCOA4,NFE2L2,NOX4,NRAS,PHKG2,PRKAA1,PRKAA2,PRKAB2,PRKAG2,RAP1B,RAP2A,RAP2B,RASD1,RASD2,RBL1,RRAS,RRAS2,SLC39A14,SLC3A2,SLC7A11,SQSTM1,STAT3,STEAP3,TF,TFAP2C,VDAC2,WWTR1
IL-6 Signaling	4.69	4.18004	0.465	CEBPB,COL1A1,CXCL8,FOS,GRB2,HRAS,HSPB1,HSPB2,HSPB3,HSPB7,IKBKE,IKBKG,IL18,IL1R1,IL1RAP,IL1RAPL1,IL1RL2,IL36G,IL37,IL6,IL6R,IL6ST,JAK2,JUN,MAP2K1,MAP2K3,MAP2K6,MAPK10,MAPK11,MAPK12,MAPK13,MRAS,NFKB2,NRAS,PIK3C2B,PIK3C2G,PIK3CA,PIK3CD,PIK3R5,PTPN11,RAP1B,RAP2A,RAP2B,RASD1,RASD2,REL,RELA,RELB,RRAS,RRAS2,SHC1,SOCS1,SOCS3,SOS2,STAT3,TNFAIP6,TNFRSF11B,TNFRSF1A,TNFRSF1B,VEGFA
Cardiac Œ≤-adrenergic Signaling	4.68	-0.948683	0.441	ADCY4,ADCY7,ADCY9,ADRB1,AKAP1,AKAP12,AKAP3,AKAP5,ATP2A1,ATP2A3,CACNA1A,CACNA1B,CACNA1F,CACNA1S,CACNA2D1,CACNA2D2,CACNA2D3,CACNA2D4,CACNB2,CACNB4,CACNG1,CACNG4,CACNG5,CACNG6,CACNG7,CACNG8,GDPD1,GNA11,GNA14,GNAI2,GNAL,GNAO1,GNAS,GNAZ,GNG12,GNG2,GNG7,GRK3,GUCY1B1,MRAS,NAPEPLD,PALM2AKAP2,PDE10A,PDE1A,PDE1B,PDE1C,PDE2A,PDE3A,PDE3B,PDE4A,PDE4B,PDE4D,PDE6A,PDE7A,PDE7B,PDE8B,PKIA,PLD6,PLN,PPM1J,PPM1L,PPP1CC,PPP1R1A,PPP2CB,PPP2R2C,PPP2R5A,PPP2R5B,PRKAG2,PRKAR2A,PRKAR2B,RYR2,SLC8A1,SLC8A2,SMPDL3A,TULP2
Mismatch Repair	4.64	-3.05085	0.812	EXO1,LIG1,MLH1,MSH2,MSH6,PCNA,POLD1,POLD2,POLD3,POLD4,RPA1,RPA2,RPA3
MSP-RON Signaling in Cancer Cells Pathway	4.63	4.20181	0.455	ACTA2,CREB1,CREB3,CREB3L1,CREB3L2,CREB3L4,CREB5,CSF2RB,EGFR,ELF1,ELF3,ELF4,ELK3,ETS1,ETS2,F12,FLNA,FOS,GRB2,HIF1A,HRAS,ITGA6,ITGB1,ITGB4,JUN,KLK13,KLK6,LEF1,MAP2K1,MET,MRAS,MST1R,MYC,NFKB2,NRAS,PDGFC,PIK3C2B,PIK3C2G,PIK3CA,PIK3CD,PIK3R5,PLAUR,RAP1B,RAP2A,RAP2B,RASD1,RASD2,REL,RELA,RELB,RPS6KA2,RRAS,RRAS2,SFN,SMAD2,SOS2,STAT3,TCF3,TCF7,VEGFA,VEGFB,VEGFD,VIM,YWHAG,YWHAZ
Role of Pattern Recognition Receptors in Recognition of Bacteria and Viruses	4.62	2.59554	0.448	C3,C3AR1,C5,C5AR1,CASP1,CD70,CLCF1,CLEC7A,CREB1,CXCL8,EDA,EIF2AK2,IFIH1,IL11,IL12A,IL15,IL17B,IL18,IL36G,IL37,IL6,IRF7,LIF,MAPK10,MAPK12,MAVS,MYD88,NFKB2,NLRP3,NOD1,NOD2,OAS1,OAS2,OAS3,OSM,PIK3C2B,PIK3C2G,PIK3CA,PIK3CD,PIK3R5,PLCG2,PRKCA,PRKCB,PRKCD,PRKCG,PRKCH,PRKCI,PRKCQ,PTX3,REL,RELA,RELB,RIGI,RIPK2,RNASEL,TGFB1,TGFB2,TGFB3,TICAM1,TLR1,TLR2,TLR3,TLR6,TLR7,TNFSF12,TNFSF13,TNFSF15,TNFSF4,TNFSF9
cAMP-mediated signaling	4.61	1.05409	0.415	ADCY4,ADCY7,ADCY9,ADORA2A,ADRA2A,ADRA2B,ADRA2C,ADRB1,ADRB2,AKAP1,AKAP12,AKAP3,AKAP5,CAMK1G,CAMK2A,CAMK2D,CHP1,CHRM2,CHRM3,CNGA3,CNGA4,CNR2,CREB1,CREB3,CREB3L1,CREB3L2,CREB3L4,CREB5,DRD1,DRD2,DUSP1,DUSP4,DUSP6,DUSP9,FPR1,GABBR1,GABBR2,GDPD1,GLP1R,GNAI2,GNAL,GNAO1,GNAS,GPER1,GPR17,GRM2,GRM3,GRM4,GRM8,GUCY1B1,HTR1B,HTR1D,HTR1F,HTR7,MAP2K1,MC1R,MC5R,NAPEPLD,NPR3,NPY1R,OPRK1,PALM2AKAP2,PDE10A,PDE1A,PDE1B,PDE1C,PDE2A,PDE3A,PDE3B,PDE4A,PDE4B,PDE4D,PDE6A,PDE7A,PDE7B,PDE8B,PKIA,PLD6,PPP3CA,PPP3CC,PRKAR2A,PRKAR2B,PTGER3,PTGER4,PTGIR,RAP1GAP,RAPGEF3,RAPGEF4,RGS10,RGS18,RGS2,RGS4,RPS6KA1,S1PR1,S1PR3,SMPDL3A,STAT3,TBXA2R,TULP2,VIPR1
Activation of NMDA receptors and postsynaptic events	4.61	1.67748	0.506	CAMK2A,CAMK2D,CAMKK1,CREB1,DLG1,DLG2,DLG3,ERBB4,GRIA3,GRIN2B,GRIN2C,GRIN2D,HRAS,KPNA2,LRRC7,MAPT,NEFL,NRAS,NRG1,NRGN,PDPK1,PPM1E,PRKAA1,PRKAA2,PRKAB2,PRKAG2,PRKAR2A,PRKAR2B,RAC1,RASGRF1,RASGRF2,RPS6KA1,RPS6KA2,RPS6KA6,TUBA1B,TUBA1C,TUBA4A,TUBA8,TUBB2B,TUBB3,TUBB4A,TUBB6,TUBB8
SNARE Signaling Pathway	4.58	3.35659	0.457	ADCY4,ADCY7,ADCY9,BET1L,CACNA1B,CACNA2D1,CACNA2D2,CACNB2,CACNB4,CAMK2A,CAMK2D,CPLX1,GOSR2,GUCY1B1,MYH11,MYH14,MYH3,MYH7,MYH7B,MYH8,MYH9,MYL1,MYL2,MYL3,MYL4,MYL5,MYL6,MYL7,MYL9,MYO10,MYO18B,NAPA,NAPG,PRKAG2,PRKAR2A,PRKAR2B,RAB1A,RAB27A,RAB2A,RAB39A,RAB3A,RAB6A,RAB7A,SNAP23,SNAP25,SNCA,SNCB,SNCG,STXBP1,STXBP2,SYT1,SYT10,SYT12,SYT13,SYT14,SYT15,SYT2,SYT4,SYT6,SYT7,SYT8,VAMP3,YKT6
Protein Sorting Signaling Pathway	4.58	6.43726	0.434	ADCY4,ADCY7,ADCY9,AP1G2,AP1M2,AP1S1,AP1S2,AP3M2,ARCN1,ARF1,ARFGAP1,ARFGEF2,CDC42,CLTA,CLTB,CLTC,CLTCL1,COL7A1,COPA,COPB1,COPB2,COPG1,COPG2,COPZ2,FRK,GBA1,GNAS,GOLGA4,GPLD1,GUCY1B1,HMOX1,IGF2R,KDELR1,KDELR2,KDELR3,LCK,LMAN1,LYN,NAPEPLD,PI4K2A,PLD1,PLD3,PLD6,PLPP1,PLPP2,PLPP3,PRKAG2,PRKAR2A,PRKAR2B,RAB11FIP1,RER1,SCARB2,SEC13,SEC23A,SEC24A,SEC24D,SEC31A,SERPINH1,SNX10,SNX14,SNX16,SNX18,SNX22,SNX3,SNX33,SNX7,SNX9,SORT1,SURF4,TBC1D23,TMED2,TMED3,TMED5,TMED7,TMED9,WASHC2A,WASHC2C,WASHC3,WASHC4
CDK5 Signaling	4.57	3.27965	0.481	ADCY4,ADCY7,ADCY9,BDNF,CACNA1A,CAPN1,CDK5,DRD1,EGR1,FOSB,GNAL,GNAS,GUCY1B1,HRAS,ITGA3,ITGA6,ITGB1,LAMA1,LAMA5,LAMB1,LAMB3,LAMC1,LAMC2,MAP2K1,MAPK10,MAPK11,MAPK12,MAPK13,MAPK15,MAPK4,MAPT,MRAS,NGF,NRAS,PPM1J,PPM1L,PPP1CC,PPP2CB,PPP2R2C,PPP2R5A,PPP2R5B,PRKAG2,PRKAR2A,PRKAR2B,RAP1B,RAP2A,RAP2B,RASD1,RASD2,RRAS,RRAS2
Interleukin-12 family signaling	4.55	3.35659	0.75	CANX,CRLF1,EBI3,IL12A,IL12RB2,IL27RA,IL6ST,JAK1,JAK2,P4HB,STAT1,STAT3,STAT4,TYK2,VAMP7
FAT10 Cancer Signaling Pathway	4.5	2.88675	0.569	ACKR3,ACVR1,ACVR1B,ACVR1C,ACVR2B,BMPR2,CXCR4,HOXB9,IKBKE,IKBKG,IL6,MAD2L1,MAD2L2,NFKB2,PCNA,REL,RELA,RELB,SMAD2,STAT3,TGFB1,TGFB2,TGFB3,TGFBR1,TGFBR2,TGFBR3,TNFRSF11B,TNFRSF1A,TNFRSF1B
GDNF Family Ligand-Receptor Interactions	4.42	2.74398	0.513	CDC42,CREB1,DOK3,DOK4,DOK5,FOS,GAB1,GDNF,GFRA1,GFRA3,GRB2,HRAS,IRS2,ITPR1,ITPR2,JUN,MAP2K1,MAPK10,MAPK12,MRAS,NRAS,NRTN,PDLIM7,PIK3C2B,PIK3C2G,PIK3CA,PIK3CD,PIK3R5,PLCG2,RAC1,RAP1B,RAP2A,RAP2B,RASD1,RASD2,RRAS,RRAS2,SHC1,SOS2
Cerebral Malformation Signaling Pathway	4.38	3.10132	0.453	ADAMTS5,ANGPT2,CCL2,CCM2,CCNA2,CDC42,CDK1,CDKN1A,CDKN2B,CKS1B,CTNNA1,CTTN,CXCL8,E2F1,F2,F8,HEG1,IL18,IL36G,IL37,ITGB1,JUN,JUP,KDR,KLF2,MAP3K3,MAPK10,MAPK12,MEF2A,MEF2C,MMP9,MSN,MYL12A,MYL12B,MYL2,MYL5,MYL7,MYL9,PDGFC,PIK3C2B,PIK3C2G,PIK3CA,PIK3CD,PIK3R5,PPM1J,PPM1L,PPP2CB,PPP2R2C,PPP2R5A,PPP2R5B,PROC,PROCR,PTGS2,ROCK1,SMURF1,SNAI2,STK26,THBD,THBS1,VEGFA,VEGFB,VEGFD
Semaphorin Signaling in Neurons	4.35		0.542	ARHGAP1,CDC42,CDK5,CFL2,DPYSL2,DPYSL3,DPYSL4,DPYSL5,ITGB1,LIMK2,MET,NRP1,PAK1,PAK5,PLXNA2,PLXNA3,RAC1,RAC2,RHOC,RHOD,RHOG,RHOH,RHOJ,RHOQ,RHOU,RND1,RND2,RND3,ROCK1,SEMA3A,SEMA4D,SEMA7A
Role of JAK1 and JAK3 in Œ≥c Cytokine Signaling	4.33	3.21159	0.522	GRB2,HRAS,IL15,IL15RA,IL21R,IL4R,IL7,IL7R,IRS2,IRS4,JAK1,JAK2,JAK3,MRAS,NRAS,PIK3C2B,PIK3C2G,PIK3CA,PIK3CD,PIK3R5,PTPN11,RAP1B,RAP2A,RAP2B,RASD1,RASD2,RRAS,RRAS2,SHC1,SOCS1,SOCS3,STAT1,STAT3,STAT5A,STAT5B,STAT6
Aryl Hydrocarbon Receptor Signaling	4.3	-0.57735	0.429	AHR,AHRR,ALDH16A1,ALDH1A1,ALDH1A2,ALDH1B1,ALDH1L1,ALDH1L2,ALDH3A1,ALDH3A2,ALDH6A1,ALDH7A1,BAX,CCNA1,CCNA2,CCND3,CCNE1,CCNE2,CDK2,CDK6,CDKN1A,CDKN1B,CDKN2A,CHEK1,CHEK2,CTSD,CYP1B1,CYP2C8,DCT,DHFR,E2F1,ESR2,FAS,FOS,GSTA4,GSTK1,GSTM2,GSTM4,GSTM5,GSTO1,GSTO2,HSP90B1,HSPB1,HSPB2,HSPB3,HSPB7,IL6,JUN,MCM7,MDM2,MGST2,MYC,NCOA7,NCOR2,NFE2L2,NFIB,NFIC,NFIX,NFKB2,NQO1,NQO2,NR2F1,POLA1,RARA,RARB,RARG,RBL1,REL,RELA,RELB,SLC35A2,TFDP1,TGFB1,TGFB2,TGFB3,TGM2,TP73,TRIP11
Prostate Cancer Signaling	4.3	-0.140028	0.466	BCL2,CCNE1,CCNE2,CDK2,CDKN1A,CDKN1B,CREB1,CREB3,CREB3L1,CREB3L2,CREB3L4,CREB5,E2F1,E2F2,E2F5,E2F7,E2F8,GRB2,HDAC10,HDAC3,HDAC4,HDAC7,HDAC9,HRAS,HSP90B1,LEF1,MAP2K1,MDM2,MRAS,NFKB2,NKX3-1,NRAS,PDPK1,PIK3C2B,PIK3C2G,PIK3CA,PIK3CD,PIK3R5,PTEN,RAP1B,RAP2A,RAP2B,RASD1,RASD2,RBL1,REL,RELA,RELB,RRAS,RRAS2,SIN3A,SOS2,SUV39H1,TFDP1
Fanconi Anemia Pathway	4.27	-4.3788	0.605	ATRIP,CENPS,CENPX,DCLRE1A,DCLRE1B,EME1,FAAP24,FANCA,FANCB,FANCC,FANCD2,FANCE,FANCF,FANCG,FANCI,FANCL,FANCM,RPA1,RPA2,RPA3,UBC,UBE2T,USP1
Signaling by Insulin receptor	4.26	4.31455	0.578	ATP6AP1,ATP6V0A1,ATP6V0A4,ATP6V0B,ATP6V0C,ATP6V0D1,ATP6V0D2,ATP6V0E1,ATP6V1A,ATP6V1B2,ATP6V1C1,ATP6V1C2,ATP6V1D,ATP6V1E1,ATP6V1G1,ATP6V1H,CTSD,GRB10,GRB2,HRAS,IRS2,NRAS,PIK3CA,PTPN1,SHC1,TCIRG1
Neurexins and neuroligins	4.26	-1.61645	0.544	APBA2,BEGAIN,DLG2,DLG3,DLGAP1,DLGAP4,EPB41,EPB41L3,EPB41L5,GRIN2B,GRIN2C,GRIN2D,GRM1,LIN7B,LRRTM1,LRRTM3,LRRTM4,NLGN3,NLGN4X,NRXN1,NRXN2,NRXN3,PDLIM5,SHANK1,SHANK3,STXBP1,SYT1,SYT10,SYT12,SYT2,SYT7
Effects of PIP2 hydrolysis	4.24	2.35702	0.667	ABHD12,ABHD6,DAGLB,DGKA,DGKB,DGKG,DGKH,DGKI,DGKQ,ITPR1,ITPR2,MGLL,PRKCD,PRKCH,PRKCQ,RASGRP2,TRPC3,TRPC6
LPS-stimulated MAPK Signaling	4.21	3	0.494	CDC42,CREB1,FOS,HRAS,IKBKE,IKBKG,JUN,MAP2K1,MAP2K3,MAP2K6,MAP3K5,MAPK10,MAPK11,MAPK12,MAPK13,MRAS,NFKB2,NRAS,PAK1,PIK3C2B,PIK3C2G,PIK3CA,PIK3CD,PIK3R5,PRKCA,PRKCB,PRKCD,PRKCG,PRKCH,PRKCI,PRKCQ,RAC1,RAP1B,RAP2A,RAP2B,RASD1,RASD2,REL,RELA,RELB,RRAS,RRAS2
GŒ±q Signaling	4.2	2.4327	0.432	ADRA1B,ARHGEF25,AVPR1B,CALCR,CDC42,CHP1,CHRM3,GNA11,GNA14,GNAI2,GNAL,GNAO1,GNAS,GNAZ,GNG12,GNG2,GNG7,GPLD1,GRM1,GYS1,HMOX1,HRH1,HTR2A,IKBKE,IKBKG,ITPR1,ITPR2,MAP2K1,MRAS,NAPEPLD,NFATC1,NFATC2,NFKB2,PIK3C2B,PIK3C2G,PIK3CA,PIK3CD,PIK3R5,PLCB2,PLCB4,PLCG2,PLD1,PLD3,PLD6,PPP3CA,PPP3CC,PRKCA,PRKCB,PRKCD,PRKCG,PRKCH,PRKCI,PRKCQ,RAC1,RAC2,REL,RELA,RELB,RGS16,RGS18,RGS2,RGS4,RHOC,RHOD,RHOG,RHOH,RHOJ,RHOQ,RHOU,RND1,RND2,RND3,ROCK1
Oxidative Stress Induced Senescence	4.19	-0.927173	0.456	CBX2,CBX6,CBX8,CDK6,CDKN2A,CDKN2B,CDKN2C,E2F1,E2F2,EED,EZH2,FOS,H2AC14,H2AC20,H2AC6,H2AX,H2AZ2,H2BC10,H2BC11,H2BC12,H2BC14,H2BC15,H2BC17,H2BC21,H2BC26,H2BC5,H2BC8,H2BC9,H3-3A,H3C12,H3C6,H3C7,H3C8,H4C11,H4C12,H4C3,H4C8,H4C9,JUN,KDM6B,MAP2K3,MAP2K6,MAP3K5,MAPK10,MAPK11,MAPK12,MAPKAPK3,MDM2,MDM4,MINK1,RBBP4,SUZ12,TFDP1,TFDP2,TNRC6C,TXN,UBC
Antioxidant Action of Vitamin C	4.18	-2	0.462	ABHD3,CSF2RB,GLRX,GPLD1,GSTO1,GSTO2,HMOX1,IKBKE,IKBKG,JAK2,LCAT,MAPK10,MAPK11,MAPK12,MAPK13,NAPEPLD,NFKB2,NOTUM,PDIA3,PLA2G12A,PLA2G4C,PLA2G4D,PLA2G7,PLA2R1,PLAAT3,PLAAT4,PLAAT5,PLB1,PLCB2,PLCB4,PLCD3,PLCE1,PLCG2,PLCH1,PLCH2,PLCL1,PLCL2,PLD1,PLD3,PLD6,PNPLA2,PNPLA3,PNPLA8,REL,RELA,RELB,SELENOT,SLC2A14,SLC2A3,SLC2A4,STAT5A,STAT5B,TXN,TXNRD2
Signaling by SCF-KIT	4.18	3	0.581	CHEK1,GRAP2,GRB10,GRB2,GRB7,HRAS,JAK2,KIT,LCK,LYN,MMP9,NRAS,PIK3CA,PRKCA,PTPN11,PTPN6,PTPRU,RAC1,SH2B2,SH2B3,SOCS1,STAT1,STAT3,STAT5A,STAT5B
Signaling by PTK6	4.17	1.82574	0.545	ARAP1,BCAR1,BTC,CCNE1,CDK2,CDKN1B,EGF,EGFR,EPAS1,ERBB4,EREG,GPNMB,HBEGF,HIF1A,HRAS,KHDRBS1,KHDRBS2,LRRK2,NR3C1,NRAS,NRG1,NRG3,PTPN1,PXN,RAC1,SFPQ,SOCS3,STAP2,STAT3,UBC
Erythropoietin Signaling Pathway	4.13	0.842701	0.425	BCL2L1,BIRC2,BIRC3,CD70,CLCF1,CSF2RB,CXCL8,EDA,FOS,GRB2,HIF1A,HRAS,IL11,IL12A,IL15,IL17B,IL18,IL36G,IL37,IL6,IRS2,ITPR1,ITPR2,JAK2,JUN,LIF,MACROH2A2,MAP2K1,MDM2,MRAS,NFKB2,NRAS,OSM,PDPK1,PIK3C2B,PIK3C2G,PIK3CA,PIK3CD,PIK3R5,PRKCA,PRKCB,PRKCD,PRKCG,PRKCH,PRKCI,PRKCQ,PTPN6,RAC1,RAC2,RAP1B,RAP2A,RAP2B,RASD1,RASD2,REL,RELA,RELB,RRAS,RRAS2,SHC1,SHC2,SHC3,SHF,SOS2,STAT5A,STAT5B,TGFB1,TGFB2,TGFB3,TNFSF12,TNFSF13,TNFSF15,TNFSF4,TNFSF9,TRPC3,WNT1,XIAP
Modulation of host responses by IFN-stimulated genes	4.13	2.67261	0.737	ATF6,EIF2AK3,FKBP5,HSPA5,IFI27,IFI44,IFI44L,IFI6,IFIH1,IKBKG,ISG15,RIGI,UBA7,UBE2L6
RHO GTPases activate CIT	4.13	1.06904	0.737	CDKN1B,CIT,KIF14,MYH11,MYH14,MYH9,MYL12B,MYL6,MYL9,PPP1R12A,PPP1R12B,PRC1,RAC1,RHOC
Sphingolipid metabolism	4.08	2.26274	0.467	A4GALT,ABCC1,ALDH3A2,ARSA,ARSB,ARSD,ARSG,ARSI,ARSJ,ARSK,ARSL,ASAH1,B3GNT5,B4GALT6,CERK,CERS2,CERS5,CTSA,DEGS1,DEGS2,FUT1,GBA1,GLB1,GLB1L,GLB1L2,HEXA,HEXB,KDSR,ORMDL2,PLPP1,PLPP2,PLPP3,PPM1L,PSAP,SAMD8,SGMS2,SGPP1,SGPP2,SMPD1,SMPD2,SPNS2,SPTLC3,SPTSSB,ST3GAL2,ST3GAL5,ST8SIA5,SUMF1,SUMF2,UGCG,UGT8
Cyclins and Cell Cycle Regulation	4.07	-3.28634	0.488	CCNA1,CCNA2,CCNB1,CCNB2,CCND3,CCNE1,CCNE2,CDC25A,CDK1,CDK2,CDK6,CDK7,CDKN1A,CDKN1B,CDKN2A,CDKN2B,CDKN2C,E2F1,E2F2,E2F5,E2F7,E2F8,FBXL5,HDAC10,HDAC3,HDAC4,HDAC7,HDAC9,PPM1J,PPM1L,PPP2CB,PPP2R2C,PPP2R5A,PPP2R5B,RBL1,SIN3A,SKP2,SUV39H1,TFDP1,TGFB1,TGFB2,TGFB3
Role of CHK Proteins in Cell Cycle Checkpoint Control	4.07	1.52753	0.534	BRCA1,CDC25A,CDC25C,CDK1,CDK2,CDKN1A,CHEK1,CHEK2,CLSPN,E2F1,E2F2,E2F5,E2F7,E2F8,MDC1,MRE11,PCNA,PLK1,PPM1J,PPM1L,PPP2CB,PPP2R2C,PPP2R5A,PPP2R5B,RAD9A,RFC1,RFC2,RFC3,RFC4,RFC5,RPA1
Turbulent (oscillatory, disturbed) flow shear stress activates signaling by PIEZO1 and integrins in endothelial cells	4.06	4.02492	0.625	ANXA2,CAPN2,CAPN6,CAPNS1,CAPNS2,FN1,GNA11,IKBKE,IKBKG,ITGA5,ITGAV,ITGB1,ITGB3,NLRP3,PDE4D,PIEZO1,PTPN1,RELA,STAT1,VCL
GPCR-Mediated Integration of Enteroendocrine Signaling Exemplified by an L Cell	4.01	0.821995	0.5	ADCY4,ADCY7,ADCY9,ADRB1,ADRB2,CCK,CCKAR,CHRM2,GAL,GALR1,GIP,GIPR,GLP1R,GLP2R,GNA11,GNA14,GNAI2,GNAS,GRPR,GUCY1B1,ITPR1,ITPR2,NOTUM,PDIA3,PLCB2,PLCB4,PLCD3,PLCE1,PLCG2,PLCH1,PLCH2,PLCL1,PLCL2,PRKAG2,PRKAR2A,PRKAR2B,VIP,VIPR1
PEDF Signaling	3.98	3.33333	0.488	BCL2,BCL2L1,BDNF,CASP8,CFLAR,DOCK3,FAS,GDNF,HNF1B,HRAS,IKBKE,IKBKG,MAPK11,MAPK12,MAPK13,MRAS,NFKB2,NGF,NRAS,PIK3C2B,PIK3C2G,PIK3CA,PIK3CD,PIK3R5,PNPLA2,PPARG,RAC1,RAP1B,RAP2A,RAP2B,RASD1,RASD2,REL,RELA,RELB,ROCK1,RRAS,RRAS2,SERPINF1,TCF7,ZEB1
CNTF Signaling	3.98	2.64575	0.536	CNTFR,GRB2,HRAS,IL6ST,JAK1,JAK2,MAP2K1,MRAS,NRAS,PIK3C2B,PIK3C2G,PIK3CA,PIK3CD,PIK3R5,PTPN11,RAP1B,RAP2A,RAP2B,RASD1,RASD2,RPS6KA1,RPS6KA2,RPS6KA4,RPS6KA5,RPS6KA6,RRAS,RRAS2,STAT1,STAT3,TYK2
PPAR Signaling	3.96	-2.7136	0.463	CITED2,FOS,GRB2,HRAS,HSP90B1,IKBKE,IKBKG,IL18,IL1R1,IL1RAP,IL1RAPL1,IL1RL2,IL36G,IL37,JUN,MAP2K1,MRAS,NCOR2,NFKB2,NR1H3,NR2F1,NRAS,PDGFA,PDGFB,PDGFC,PDGFD,PDGFRA,PDGFRB,PPARA,PPARG,PTGS2,RAP1B,RAP2A,RAP2B,RASD1,RASD2,REL,RELA,RELB,RRAS,RRAS2,SHC1,SNW1,SOS2,SRA1,STAT5A,STAT5B,TNFRSF11B,TNFRSF1A,TNFRSF1B
PKR-mediated signaling	3.96	-0.603023	0.478	CDK1,CENPS,CENPX,DHX9,DNAJC3,EIF2AK2,FAAP24,FANCA,FANCB,FANCC,FANCE,FANCF,FANCG,FANCL,FANCM,HSPA2,IKBKG,ILF2,ILF3,ISG15,MAP2K6,MAPT,MAVS,MVB12B,PPP2CB,PPP2R5A,SNCA,STAT1,STAT3,SUMO2,TSG101,TUBA1B,TUBA1C,TUBA4A,TUBA8,TUBB2B,TUBB3,TUBB4A,TUBB6,TUBB8,UBAP1,UBE2L6,VPS37A,VPS37B
IL-7 Signaling Pathway	3.95	1.61645	0.494	BAK1,BAX,BCL2,BCL6,CCND3,CDC25A,CDK2,CDKN1B,CXCR5,EBF1,FOXG1,FOXO6,GRB2,HGF,IL7,IL7R,JAK1,JAK3,JUN,LYN,MAPK11,MAPK12,MAPK13,MET,MYC,NFATC1,PAX5,PDPK1,PIK3C2B,PIK3C2G,PIK3CA,PIK3CD,PIK3R5,SHC1,SOCS1,SOS2,STAT1,STAT5A,STAT5B
RHO GTPases activate PKNs	3.93	2.35702	0.643	CDC25C,MYH11,MYH14,MYH9,MYL12B,MYL6,MYL9,PAK1,PDPK1,PKN3,PPP1R12A,PPP1R12B,PPP1R14A,RAC1,RHOC,SFN,YWHAG,YWHAZ
AMPK Signaling	3.89	2.17732	0.402	ACACB,ACTB,ADRA1B,ADRA2A,ADRA2B,ADRA2C,ADRB1,ADRB2,AK1,AK7,AK8,AKT1S1,ARID2,BRD7,CCNA2,CDKN1A,CFTR,CHRNA3,CHRNA4,CHRNA5,CHRNA9,CHRNB1,CHRNB2,CHRNB4,CHRNE,CREB1,CREB3,CREB3L1,CREB3L2,CREB3L4,CREB5,CRTC2,DPF1,EEF2,EEF2K,FOXG1,FOXO6,GNA11,GNA14,GNAI2,GNAL,GNAO1,GNAS,GNAZ,GNG12,GNG2,GNG7,GYS1,HLTF,IRS2,KAT2B,LIPE,MAP2K3,MAPK11,MAPK12,MAPK13,MRAS,ORAI2,PFKFB1,PFKL,PFKP,PHF10,PIK3C2B,PIK3C2G,PIK3CA,PIK3CD,PIK3R5,PPAT,PPM1E,PPM1H,PPM1J,PPM1K,PPM1L,PPM1M,PPP2CB,PPP2R2C,PPP2R5A,PPP2R5B,PRKAA1,PRKAA2,PRKAB2,PRKAG2,PRKAR2A,PRKAR2B,RAB1A,RAB27A,RAB2A,RAB39A,RAB3A,RAB6A,RAB7A,SLC2A4,SMARCA2,SMARCB1,SMARCC1,SMARCC2,SMARCD1,STRADA
Microautophagy Signaling Pathway	3.88	5.57802	0.429	CHMP4C,CHMP5,COL11A1,COL12A1,COL15A1,COL16A1,COL18A1,COL1A1,COL1A2,COL20A1,COL21A1,COL22A1,COL23A1,COL24A1,COL25A1,COL26A1,COL27A1,COL28A1,COL4A1,COL4A2,COL4A4,COL4A6,COL5A1,COL5A2,COL6A1,COL6A2,COL6A3,COL6A5,COL6A6,COL7A1,COL8A1,COL8A2,COL9A1,COL9A2,COL9A3,HGS,LAMP2,MAP1LC3A,MAP1LC3B,MAP1LC3B2,MAP1LC3C,PRKAA1,PRKAA2,PRKAB2,PRKAG2,PSMB10,PSMB8,PSMD2,PSMD9,RAB7A,RAB7B,RETREG1,SEC13,SEC23A,SEC24A,SEC24D,SEC31A,SIDT2,SPATA18,SQSTM1,STAM,STAM2,TFEB,TSG101,VPS18,VPS37A,VPS37B,VPS41,VPS4B
Generic Transcription Pathway	3.87	-6.7989	0.373	ESR2,ESRRA,ESRRB,ESRRG,HDAC10,HDAC3,HDAC4,HDAC7,HDAC9,KAT2B,MAML2,MAML3,MAMLD1,MED10,MED15,MED30,MED8,NCOR2,NOTCH4,NR0B1,NR1D1,NR1H2,NR1H3,NR1H4,NR1I2,NR2C1,NR2C2AP,NR2E3,NR2F1,NR3C1,NR4A1,NR4A3,NR5A1,NR6A1,NRBF2,PGR,PPARA,PPARG,RARA,RARB,RARG,RORB,SNW1,TBL1X,THRB,VDR,ZFP1,ZFP14,ZFP2,ZFP37,ZFP69,ZFP69B,ZIK1,ZKSCAN7,ZNF10,ZNF100,ZNF101,ZNF114,ZNF135,ZNF138,ZNF14,ZNF141,ZNF157,ZNF180,ZNF184,ZNF19,ZNF20,ZNF208,ZNF212,ZNF214,ZNF215,ZNF221,ZNF230,ZNF248,ZNF250,ZNF253,ZNF267,ZNF273,ZNF285,ZNF300,ZNF324B,ZNF331,ZNF334,ZNF354C,ZNF418,ZNF43,ZNF436,ZNF439,ZNF442,ZNF443,ZNF445,ZNF446,ZNF454,ZNF473,ZNF483,ZNF485,ZNF486,ZNF492/ZNF98,ZNF510,ZNF514,ZNF517,ZNF519,ZNF530,ZNF546,ZNF551,ZNF559,ZNF561,ZNF567,ZNF573,ZNF584,ZNF589,ZNF595,ZNF600,ZNF606,ZNF607,ZNF619,ZNF620,ZNF624,ZNF625,ZNF626,ZNF649,ZNF655,ZNF658,ZNF660,ZNF664,ZNF670,ZNF675,ZNF676,ZNF678,ZNF680,ZNF681,ZNF682,ZNF684,ZNF688,ZNF689,ZNF691,ZNF696,ZNF699,ZNF700,ZNF703,ZNF704,ZNF705A,ZNF709,ZNF710,ZNF713,ZNF718,ZNF724,ZNF726,ZNF730,ZNF732,ZNF738,ZNF74,ZNF740,ZNF749,ZNF772,ZNF775,ZNF782,ZNF785,ZNF799,ZNF860
Atherosclerosis Signaling	3.87	3.78076	0.441	ABHD3,ALOX12,ALOX15,ALOX5,APOA1,APOB,APOD,APOE,APOL1,APOM,CCL2,CLU,COL18A1,COL1A1,COL1A2,CSF1,CXCL12,CXCL8,CXCR4,F3,GLG1,ICAM1,IL18,IL36G,IL37,IL6,ITGA4,LCAT,MMP1,MMP13,MMP9,NFKB2,PCYOX1,PDGFA,PDGFB,PDGFC,PDGFD,PLA2G12A,PLA2G4C,PLA2G4D,PLA2G7,PLA2R1,PLAAT3,PLAAT4,PLAAT5,PLB1,PNPLA2,PNPLA3,PNPLA8,REL,RELA,RELB,SELE,SELP,SELPLG,SERPINA1,TGFB1,TNFRSF12A,TNFSF12,VCAM1
HDR through MMEJ (alt-NHEJ)	3.81	-3.16228	0.833	BRCA2,FEN1,LIG3,MRE11,PARP1,PARP2,POLQ,RAD52,RBBP8,XRCC1
Folate Signaling Pathway	3.8	0.784465	0.526	ALDH1L1,ALDH1L2,BCL2,CCNA2,CD274,CDKN1A,CDKN1B,DHFR,FOLR1,IL6ST,IZUMO1R,JAK1,JAK2,JAK3,MAT2A,MTHFD1,MTHFD1L,MTHFD2,MYC,NFKB2,OAS2,PAICS,PFAS,PPAT,SHMT1,SLC25A32,SOX2,STAT3,TYK2,TYMS
Apelin Endothelial Signaling Pathway	3.8	2.38048	0.434	ADCY4,ADCY7,ADCY9,ANGPT1,APLN,CCL2,FOS,GNA11,GNA14,GNAI2,GNAL,GNAO1,GNAS,GNAZ,GNG12,GNG2,GNG7,GUCY1B1,HDAC4,HIF1A,HRAS,ICAM1,JUN,KLF2,MAP2K1,MAPK10,MAPK12,MEF2A,MEF2C,MEF2D,MRAS,NFKB2,NRAS,PIK3C2B,PIK3C2G,PIK3CA,PIK3CD,PIK3R5,PLCB2,PLCB4,PRKAA1,PRKAA2,PRKAB2,PRKAG2,PRKCA,PRKCB,PRKCD,PRKCG,PRKCH,PRKCI,PRKCQ,RAP1B,RAP2A,RAP2B,RASD1,RASD2,REL,RELA,RELB,RRAS,RRAS2,TEK,VCAM1
Synthesis of DNA	3.79	-5.79812	0.447	CCNA1,CCNA2,CCNE1,CCNE2,CDC26,CDC45,CDC6,CDK2,CDT1,DNA2,FEN1,GINS1,GINS2,GINS3,GINS4,GMNN,LIG1,MCM2,MCM3,MCM4,MCM5,MCM6,MCM7,MCM8,MCM9,ORC1,ORC3,ORC6,PCNA,POLA1,POLA2,POLD1,POLD2,POLD3,POLD4,POLE,POLE2,POLE3,PRIM1,PRIM2,PSMB10,PSMB8,PSMD2,PSMD9,RFC1,RFC2,RFC3,RFC4,RFC5,RPA1,RPA2,RPA3,SKP2,UBC,UBE2C
NAD Signaling Pathway	3.76	2.21321	0.43	ACADL,BST1,CD38,CEBPB,EGF,EIF2AK3,ERN1,FGF2,GJA1,H1-0,H1-10,H1-2,H1-3,H1-6,H2BC12,H2BC15,H2BC26,HGF,HIF1A,IGF1,LDHC,NADSYN1,NFKB2,NKX2-1,NMNAT3,NMRK1,NT5E,NUDT12,PARP1,PARP10,PARP11,PARP16,PARP2,PARP3,PARP9,PDGFB,PIK3C2B,PIK3C2G,PIK3CA,PIK3CD,PIK3R5,POLR2D,PRDM13,PRKAA1,PRKAA2,PRKAB2,PRKAG2,RYR1,RYR2,RYR3,SIRT2,SIRT3,SIRT4,SLC29A1,SLC29A3,SLC29A4,SLC5A8,SLC7A5,SREBF1,TGFB1,TGFB2,TIPARP,TPCN1,TRPM2,VEGFA
Neuropeptides in Migraine Signaling Pathway	3.74	1.41421	0.421	ABCC8,ABCC9,ADCY4,ADCY7,ADCY9,ADCYAP1R1,CALCR,CAMK1G,CAMK2A,CAMK2D,CREB1,CREB3,CREB3L1,CREB3L2,CREB3L4,CREB5,FOS,GAD1,GNAI2,GNAS,GNG12,GNG2,GNG7,GUCY1B1,GUCY2F,HCN1,HCN2,HCN3,HRH1,HTR1B,HTR1D,HTR1F,HTR2A,HTR3A,HTR7,IL18,IL36G,IL37,IL6,KCNJ11,KCNJ8,KCNMA1,KCNMB1,KCNMB2,KCNU1,LRRC55,NOTUM,NPR3,PDE3A,PDE3B,PDIA3,PLCB2,PLCB4,PLCD3,PLCE1,PLCG2,PLCH1,PLCH2,PLCL1,PLCL2,PRKAG2,PRKAR2A,PRKAR2B,RAMP1,RAPGEF3,RAPGEF4,SLC39A7,SMARCC2,SOX15,TAC1,VIP,VIPR1
Ceramide Signaling	3.73	2.33333	0.473	BCL2,CERK,CNKSR1,CTSD,DIABLO,FOS,HRAS,JUN,KSR1,MAP2K1,MRAS,NFKB2,NRAS,PIK3C2B,PIK3C2G,PIK3CA,PIK3CD,PIK3R5,PPM1J,PPM1L,PPP2CB,PPP2R2C,PPP2R5A,PPP2R5B,RAP1B,RAP2A,RAP2B,RASD1,RASD2,REL,RELA,RELB,RRAS,RRAS2,S1PR1,S1PR2,S1PR3,S1PR5,SMPD1,SMPD2,TNFRSF11B,TNFRSF1A,TNFRSF1B
nNOS Signaling in Skeletal Muscle Cells	3.72	-0.96225	0.54	CACNA1A,CACNA1B,CACNA1F,CACNA1G,CACNA1H,CACNA1I,CACNA1S,CACNA2D1,CACNA2D2,CACNA2D3,CACNA2D4,CACNB2,CACNB4,CACNG1,CACNG4,CACNG5,CACNG6,CACNG7,CACNG8,CATSPER1,CATSPER2,ITPR1,ITPR2,RYR1,RYR2,RYR3,SNTA1
D-myo-inositol (1,4,5)-trisphosphate Degradation	3.72	2.88675	0.75	BPNT1,BPNT2,IMPA2,INPP1,INPP5A,INPP5D,INPP5J,INPP5K,INPPL1,OCRL,SYNJ1,SYNJ2
DNA Damage/Telomere Stress Induced Senescence	3.71	-2.59554	0.487	ACD,CABIN1,CCNA1,CCNA2,CCNE1,CCNE2,CDK2,CDKN1A,CDKN1B,H1-0,H1-2,H1-3,H2AC14,H2AC20,H2AC6,H2AX,H2AZ2,H2BC10,H2BC11,H2BC12,H2BC14,H2BC15,H2BC17,H2BC21,H2BC26,H2BC5,H2BC8,H2BC9,H4C11,H4C12,H4C3,H4C8,H4C9,HMGA1,LMNB1,MRE11,TERF1,TERF2IP
Maturity Onset Diabetes of Young (MODY) Signaling	3.71		0.487	ABCC8,ABCC9,APOA1,APOB,APOD,APOE,APOL1,APOL3,APOL4,APOL6,APOM,APOO,CACNA1A,CACNA1B,CACNA1F,CACNA1S,CACNA2D1,CACNA2D2,CACNA2D3,CACNA2D4,CACNB2,CACNB4,CACNG1,CACNG4,CACNG5,CACNG6,CACNG7,CACNG8,CEL,FOXA2,GCK,HNF1B,KCNJ11,KCNJ8,NEUROD1,NFKB2,NKX6-1,ONECUT1
Meiotic synapsis	3.71	-1.94666	0.487	ACD,BRCA1,H2AC14,H2AC20,H2AC6,H2AX,H2AZ2,H2BC10,H2BC11,H2BC12,H2BC14,H2BC15,H2BC17,H2BC21,H2BC26,H2BC5,H2BC8,H2BC9,H4C11,H4C12,H4C3,H4C8,H4C9,HSPA2,LMNA,LMNB1,RAD21,REC8,SMC1A,SMC1B,SMC3,STAG3,SUN2,SYCE2,SYNE1,SYNE2,TERF1,TERF2IP
Growth Hormone Signaling	3.68	0.730297	0.493	CEBPA,FOS,IGF1,IGF1R,IGF2,IGFBP3,JAK2,ONECUT1,PDPK1,PIK3C2B,PIK3C2G,PIK3CA,PIK3CD,PIK3R5,PLCG2,PRKCA,PRKCB,PRKCD,PRKCG,PRKCH,PRKCI,PRKCQ,PTPN6,RPS6KA1,RPS6KA2,RPS6KA4,RPS6KA5,RPS6KA6,SLC2A4,SOCS1,SOCS2,SOCS3,STAT1,STAT3,STAT5A,STAT5B
Phospholipases	3.65	1.67126	0.5	ABHD3,GPLD1,HMOX1,LCAT,LIPC,NAPEPLD,NOTUM,PDIA3,PLA1A,PLA2G12A,PLA2G15,PLA2G4C,PLA2G4D,PLA2G7,PLA2R1,PLAAT3,PLAAT4,PLAAT5,PLB1,PLCB2,PLCB4,PLCD3,PLCE1,PLCG2,PLCH1,PLCH2,PLCL1,PLCL2,PLD1,PLD3,PLD6,PNPLA2,PNPLA3,PNPLA8
Sphingosine-1-phosphate Signaling	3.62	0.447214	0.445	ADCY4,ADCY7,ADCY9,ASAH1,CASP1,CASP3,CASP4,CASP8,CASQ1,CDC42,GNAI2,GUCY1B1,NAAA,NOTUM,PDGFA,PDGFB,PDGFC,PDGFD,PDGFRA,PDGFRB,PDIA3,PIK3C2B,PIK3C2G,PIK3CA,PIK3CD,PIK3R5,PLCB2,PLCB4,PLCD3,PLCE1,PLCG2,PLCH1,PLCH2,PLCL1,PLCL2,RAC1,RAC2,RHOC,RHOD,RHOG,RHOH,RHOJ,RHOQ,RHOU,RND1,RND2,RND3,S1PR1,S1PR2,S1PR3,S1PR5,SMPD1,SMPD2
Transcriptional regulation by the AP-2 (TFAP2) family of transcription factors	3.62	-0.654654	0.583	APOE,ATAD2,CDKN1A,CGB3 (includes others),CITED1,CITED2,CITED4,DEK,EGFR,KIT,MYBL2,MYC,NOP2,PITX2,TFAP2A,TFAP2B,TFAP2C,TFAP2E,VEGFA,WWOX,YEATS4
Senescence-Associated Secretory Phenotype (SASP)	3.6	-0.565685	0.45	CCNA1,CCNA2,CDC26,CDK2,CDK6,CDKN1A,CDKN1B,CDKN2A,CDKN2B,CDKN2C,CEBPB,CXCL8,EHMT1,EHMT2,FOS,H2AC14,H2AC20,H2AC6,H2AX,H2AZ2,H2BC10,H2BC11,H2BC12,H2BC14,H2BC15,H2BC17,H2BC21,H2BC26,H2BC5,H2BC8,H2BC9,H3-3A,H3C12,H3C6,H3C7,H3C8,H4C11,H4C12,H4C3,H4C8,H4C9,IGFBP7,IL6,JUN,RELA,RPS6KA1,RPS6KA2,STAT3,UBC,UBE2C
Mitotic G1 phase and G1/S transition	3.6	-2.29228	0.436	CCNA1,CCNA2,CCNB1,CCND3,CCNE1,CCNE2,CDC25A,CDC45,CDC6,CDK1,CDK2,CDK6,CDK7,CDKN1A,CDKN1B,CDKN2A,CDKN2B,CDKN2C,CDT1,CKS1B,DHFR,E2F1,E2F2,E2F5,FBXO5,JAK2,LIN37,LIN52,LIN54,LIN9,LYN,MAX,MCM8,MYBL2,MYC,ORC1,ORC3,ORC6,PCNA,POLA1,POLA2,PPP2CB,PRIM1,PRIM2,PSMB10,PSMB8,PSMD2,PSMD9,RBBP4,RBL1,RRM2,SKP2,TFDP1,TFDP2,TK1,TOP2A,TYMS,UBC
Mechanisms of Viral Exit from Host Cells	3.57		0.561	ACTA1,ACTA2,ACTB,ACTC1,ACTG1,ACTG2,CHMP2B,CHMP4C,LMNB1,LMNB2,NEDD4,PDCD6IP,PRKCA,PRKCB,PRKCD,PRKCG,PRKCH,PRKCI,PRKCQ,SH3GL2,SH3GLB1,TSG101,XPO1
Granulocyte Adhesion and Diapedesis	3.53		0.405	ACKR2,ACKR3,C3,C5,C5AR1,CCL2,CCL20,CCL25,CCL26,CCL27,CCL28,CCR6,CCR7,CD99,CKLF,CLDN1,CLDN10,CLDN11,CLDN14,CLDN16,CLDN2,CLDN23,CLDN3,CLDN4,CLDN5,CLDN6,CLDN9,CXCL1,CXCL10,CXCL11,CXCL12,CXCL14,CXCL16,CXCL2,CXCL6,CXCL8,CXCR4,CXCR5,FPR1,GLG1,GNAI2,HRH1,ICAM1,IL18,IL1R1,IL1RAP,IL1RAPL1,IL1RL2,IL36G,IL37,ITGA4,ITGAM,ITGB1,MMP1,MMP10,MMP11,MMP13,MMP14,MMP15,MMP16,MMP17,MMP19,MMP2,MMP23B,MMP24,MMP25,MMP7,MMP8,MMP9,MSN,PECAM1,PF4,SDC1,SDC2,SDC4,SELE,SELP,SELPLG,THY1,TNFRSF11B,TNFRSF1A,TNFRSF1B,VCAM1
UVC-Induced MAPK Signaling	3.53	2.85774	0.529	EGFR,FOS,HRAS,JUN,MAP2K1,MAPK10,MAPK11,MAPK12,MAPK13,MRAS,NRAS,PRKCA,PRKCB,PRKCD,PRKCG,PRKCH,PRKCI,PRKCQ,RAP1B,RAP2A,RAP2B,RASD1,RASD2,RRAS,RRAS2,SMPD1,SMPD2
NLR signaling pathways	3.53	2.78543	0.518	AIM2,APP,BCL2,BCL2L1,BIRC2,BIRC3,CARD9,CASP1,CASP4,CASP8,CYLD,HMOX1,IKBKG,IRAK1,IRAK2,MAP2K6,MAPK11,MAPK12,MAPK13,NFKB2,NLRP3,NOD1,NOD2,PSTPIP1,PYCARD,RELA,RIPK2,TXN,UBC
Iron homeostasis signaling pathway	3.52		0.428	ATP6AP1,ATP6AP2,ATP6V0A1,ATP6V0A4,ATP6V0B,ATP6V0C,ATP6V0D1,ATP6V0D2,ATP6V0E1,ATP6V1A,ATP6V1B2,ATP6V1C1,ATP6V1C2,ATP6V1D,ATP6V1E1,ATP6V1G1,ATP6V1H,BMP1,BMP4,BMP5,BMP7,BMP8A,BMP8B,BMPR2,EGF,EGFR,EPAS1,ERFE,FBXL5,FLVCR1,FTL,FXN,GDF15,HFE,HIF1A,HMOX1,HMOX2,HPX,IL6,IL6R,ISCU,JAK1,JAK2,JAK3,LRP1,MCOLN1,PDGFA,PDGFB,PDGFRA,PDGFRB,SKP2,SLC39A14,SLC40A1,SMAD2,STAT3,STAT5A,STAT5B,STEAP3,TCIRG1,TF,TWSG1,TYK2
DNA Methylation and Transcriptional Repression Signaling	3.52	-1.67126	0.459	CDK1,CDK15,CDK18,CDK2,CDK20,CDK5,CDK6,CDK7,CEBPB,CHD3,DNMT1,DNMT3B,E2F1,E2F2,E2F5,E2F7,E2F8,FOXA1,FOXA2,GADD45A,GADD45B,GADD45G,GLI1,HOXB3,MBD2,MYC,RBBP4,RBL1,RELA,SAP30,SIN3A,SUV39H1,TCF15,TCF19,TCF21,TCF24,TCF3,TCF7,TDG,TEAD1,TET1,TFAM,TFE3,UHRF1,ZEB1
Meiosis Initiation Signaling Pathway	3.52	-1.0435	0.459	ANKRD31,ATF7IP2,ATRIP,BRCA2,BRME1,CCNE1,CCNE2,CDK2,CYP26B1,DMC1,E2F1,E2F2,E2F5,E2F7,E2F8,EHMT1,EHMT2,FBXL5,HSF2BP,HSPA2,IHO1,KCTD19,MAX,MEIOB,MEIOC,MSH5,PRC1,RAD21,RBM46,REC8,RNF212B,RPA1,RPA2,RPA3,RYBP,SKP2,SMC1A,SMC1B,SMC3,STAG3,SYCE2,TESMIN,TFDP1,WDR5,ZNHIT1
Small Cell Lung Cancer Signaling	3.52	1.78885	0.459	BCL2,BCL2L1,BIRC2,CCND3,CCNE1,CCNE2,CDK2,CDK6,CDKN1B,CDKN2B,CKS1B,E2F1,E2F2,E2F5,E2F7,E2F8,FHIT,HDAC10,HDAC3,HDAC4,HDAC7,HDAC9,IKBKE,IKBKG,MAX,MYC,NFKB2,PIK3C2B,PIK3C2G,PIK3CA,PIK3CD,PIK3R5,PTEN,PTGS2,RARB,RBL1,REL,RELA,RELB,SIN3A,SKP2,SUV39H1,TFDP1,TRAF4,TRAF5
Cell Cycle: G1/S Checkpoint Regulation	3.5	0	0.493	CCND3,CCNE1,CCNE2,CDC25A,CDK2,CDK6,CDKN1A,CDKN1B,CDKN2A,CDKN2B,CDKN2C,E2F1,E2F2,E2F5,E2F7,E2F8,FBXL5,HDAC10,HDAC3,HDAC4,HDAC7,HDAC9,MAX,MDM2,MYC,NRG1,RBL1,SIN3A,SKP2,SUV39H1,TFDP1,TGFB1,TGFB2,TGFB3
G alpha (i) signalling events	3.5	2.28859	0.391	ACKR3,ADCY4,ADCY7,ADCY9,ADRA2A,ADRA2B,ADRA2C,AGT,ANXA1,APLN,APP,BDKRB1,BDKRB2,C3,C3AR1,C5,C5AR1,CCL20,CCL25,CCL27,CCL28,CCR6,CCR7,CHRM2,CNR2,CXCL1,CXCL10,CXCL11,CXCL12,CXCL16,CXCL2,CXCL6,CXCL8,CXCR4,CXCR5,FPR1,GABBR1,GABBR2,GAL,GALR1,GALR2,GNAI2,GNAS,GNAZ,GNG12,GNG2,GNG7,GNGT1,GPER1,GPR17,GPR18,GPR183,GPR37,GPSM1,GPSM2,GRM2,GRM3,GRM4,GRM8,HTR1B,HTR1D,HTR1F,LPAR5,MTNR1A,NMU,NMUR1,NMUR2,NPY,NPY1R,NPY4R,NPY5R,OPN5,OPRK1,OXER1,OXGR1,PDYN,PF4,PSAP,PTGER3,RGS1,RGS10,RGS11,RGS16,RGS17,RGS18,RGS22,RGS3,RGS4,RGS6,RGS8,RXFP3,S1PR2,S1PR3,S1PR5,SAA1,SSTR1,SSTR2,SUCNR1,TAS2R10,TAS2R4,TAS2R5
Proteasomal PSMD10 Signaling Pathway	3.49	2.2188	0.439	CDK6,CDKN2A,CEBPA,CXCL8,E2F1,E2F2,E2F5,E2F7,E2F8,EGF,ETV1,FGF2,HGF,HIF1A,HRAS,IGF1,IGFBP5,IL6,LEF1,MDM2,MMP2,MMP9,MRAS,MYC,NFKB2,NRAS,PDGFB,PDGFC,PIK3C2B,PIK3C2G,PIK3CA,PIK3CD,PIK3R5,PSMD2,PSMD9,PTEN,RAP1B,RAP2A,RAP2B,RASD1,RASD2,RBL1,RELA,RRAS,RRAS2,STAT3,TCF3,TCF7,TGFB1,TGFB2,TWIST1,VEGFA,VEGFB,VEGFD
FcŒ≥ Receptor-mediated Phagocytosis in Macrophages and Monocytes	3.48	4.93771	0.462	ACTA1,ACTA2,ACTB,ACTC1,ACTG1,ACTG2,ACTR2,ACTR3,ARPC1B,ARPC2,ARPC3,ARPC4,ARPC5,CDC42,DGKB,GPLD1,HMOX1,INPP5D,LYN,MYO5A,NAPEPLD,NCF1,PAK1,PIK3C2G,PLD1,PLD3,PLD6,PRKCA,PRKCB,PRKCD,PRKCG,PRKCH,PRKCI,PRKCQ,PTEN,PXN,RAC1,RAC2,TLN1,TLN2,VAMP3,VASP,VAV3
BER (Base Excision Repair) Pathway	3.45	-3.41121	0.545	ARL6IP5,CDKN2A,E2F1,FEN1,HMGB1,LIG1,LIG3,MAP2K1,MAP2K3,MAP2K6,MPG,NTHL1,PARP1,PCNA,POLE,RFC1,RFC2,RFC3,RFC4,RFC5,RPA1,TDG,UNG,XRCC1
Non-Small Cell Lung Cancer Signaling	3.44	2.85774	0.458	CCND3,CDK6,CDKN2A,E2F1,E2F2,E2F5,E2F7,E2F8,EGF,EGFR,FHIT,GRB2,HDAC10,HDAC3,HDAC4,HDAC7,HDAC9,HRAS,ITPR1,ITPR2,MAP2K1,MRAS,NRAS,PDPK1,PIK3C2B,PIK3C2G,PIK3CA,PIK3CD,PIK3R5,PRKCA,RAP1B,RAP2A,RAP2B,RARB,RASD1,RASD2,RASSF5,RBL1,RRAS,RRAS2,SIN3A,SOS2,SUV39H1,TFDP1
Glycerophospholipid biosynthesis	3.44	3.20713	0.434	ABHD3,ABHD4,ACHE,AGPAT2,AGPAT3,AWAT2,CDIPT,CDS1,CHPT1,CPNE3,CPNE7,DGAT2,GPAT2,GPAT3,GPCPD1,GPD1,GPD1L,GPD2,LIPH,LPCAT1,LPCAT2,LPCAT3,LPIN1,LPIN2,LPIN3,MBOAT7,MGLL,MIGA1,OSBPL10,OSBPL5,PCYT1A,PCYT1B,PCYT2,PITPNM2,PITPNM3,PLA1A,PLA2G12A,PLA2G15,PLA2G4C,PLA2G4D,PLA2R1,PLAAT3,PLAAT4,PLAAT5,PLB1,PLBD1,PLD1,PLD3,PLD6,PNPLA2,PNPLA3,PNPLA8,SLC44A3,SLC44A5,STARD10,TAFAZZIN
GŒ±i Signaling	3.42	1.28571	0.425	ADCY4,ADCY7,ADCY9,ADRA2A,ADRA2B,ADRA2C,CAV1,CHRM2,CNR2,DRD2,FPR1,GABBR1,GABBR2,GNA11,GNA14,GNAI2,GNAL,GNAO1,GNAS,GNAZ,GNG12,GNG2,GNG7,GPR17,GRB2,GRM2,GRM3,GRM4,GRM8,GUCY1B1,HRAS,HTR1B,HTR1D,HTR1F,MRAS,NPR3,NPY1R,NRAS,OPRK1,PRKAG2,PRKAR2A,PRKAR2B,PTGER3,RAP1B,RAP1GAP,RAP2A,RAP2B,RASD1,RASD2,RGS10,RGS4,RRAS,RRAS2,S1PR1,S1PR3,SHC1,SHC2,SHC3,SHF,SOS2,STAT3,TBXA2R
RHO GTPases activate PAKs	3.4	2.67261	0.667	CDC42,CTTN,FLNA,MYH11,MYH14,MYH9,MYL12B,MYL6,MYL9,NF2,PAK1,PPP1R12A,PPP1R12B,RAC1
p75 NTR receptor-mediated signalling	3.36	1.96946	0.418	ARHGDIA,ARHGEF1,ARHGEF17,ARHGEF18,ARHGEF26,ARHGEF3,ARHGEF33,ARHGEF35,ARHGEF37,ARHGEF39,ARHGEF4,ARHGEF5,ARHGEF6,CASP3,CIT,ECT2,FGD4,HDAC3,IRAK1,ITGB3BP,KALRN,LINGO1,MAGED1,MCF2,MYD88,NCSTN,NEK4,NET1,NGEF,NGF,NME3,NME5,NME7,PI4K2A,PIK3C2B,PIK3C2G,PIK3CA,PIK3CD,PIK3R5,PLEKHG5,PLK4,PREX1,PRKCI,RAC1,RASGRF2,RELA,RIPK2,RTN4,RTN4R,SMPD2,SORCS3,SOS2,SQSTM1,SRPK3,STK10,STK17A,STK17B,STK26,STK32B,STK33,STK38,TIAM1,TRIO,TYK2,UBC,VAV3
Interleukin-2 family signaling	3.35	4.6	0.532	CSF2RB,GRB2,HAVCR2,IL21R,INPP5D,INPP5J,INPP5K,INPPL1,JAK1,JAK2,JAK3,LCK,LGALS9,OCRL,PIK3CA,PIK3CD,PTPN6,SHC1,STAT1,STAT3,STAT4,STAT5A,STAT5B,SYNJ1,SYNJ2
GM-CSF Signaling	3.35	3.52821	0.486	BCL2L1,CAMK2A,CAMK2D,CSF2RB,ETS1,GRB2,HRAS,JAK2,LYN,MAP2K1,MRAS,NRAS,PIK3C2B,PIK3C2G,PIK3CA,PIK3CD,PIK3R5,PPP3CA,PPP3CC,PRKCB,PTPN11,RAP1B,RAP2A,RAP2B,RASD1,RASD2,RRAS,RRAS2,RUNX1,SHC1,SOS2,STAT1,STAT3,STAT5B
LXR/RXR Activation	3.34	-0.603023	0.431	A1BG,ABCA1,ABCG1,ABCG4,AGT,AHSG,AMBP,APOA1,APOB,APOD,APOE,APOL1,APOM,ARG2,C3,C9,CCL2,CLU,CYP7A1,HADH,HPX,IL18,IL1R1,IL1RAP,IL1RAPL1,IL1RL2,IL36G,IL37,IL6,ITIH4,LCAT,LDLR,LY96,MLXIPL,MMP9,MYLIP,NCOR2,NFKB2,NOS2,NR1H2,NR1H3,NR1H4,PCYOX1,PTGS2,REL,RELA,RELB,SAA1,SERPINA1,SERPINF1,SREBF1,TF,TLR3,TNFRSF11B,TNFRSF1A,TNFRSF1B
NF-Œ∫B Activation by Viruses	3.34	4.00379	0.474	CXCR5,EIF2AK2,HRAS,IKBKE,IKBKG,ITGA3,ITGA6,ITGAV,ITGB1,ITGB3,LCK,MRAS,NFKB2,NRAS,PIK3C2B,PIK3C2G,PIK3CA,PIK3CD,PIK3R5,PRKCA,PRKCB,PRKCD,PRKCG,PRKCH,PRKCI,PRKCQ,RAP1B,RAP2A,RAP2B,RASD1,RASD2,REL,RELA,RELB,RIPK1,RRAS,RRAS2
SUMOylation of DNA damage response and repair proteins	3.34	-4.10997	0.474	AAAS,BLM,BRCA1,CBX2,CBX8,CDKN2A,EID3,HDAC7,MDC1,NDC1,NSMCE4A,NUP107,NUP153,NUP155,NUP160,NUP205,NUP210,NUP35,NUP37,NUP50,NUP54,NUP62,NUP85,PARP1,PIAS1,PML,RAD21,RAD52,RNF168,RPA1,SEC13,SMC1A,SMC3,SP100,SUMO2,TDG,WRN
Thyroid Cancer Signaling	3.34	1.80839	0.474	ALK,BDNF,CDH1,CXCL8,CXCR4,FOS,GDNF,HRAS,IGF1,IRS2,JUN,LEF1,MAP2K1,MRAS,MYC,NGF,NRAS,NTF3,NTF4,NTRK1,NTRK3,PIK3C2B,PIK3C2G,PIK3CA,PIK3CD,PIK3R5,PTEN,RAP1B,RAP2A,RAP2B,RASD1,RASD2,RRAS,RRAS2,SHC1,TCF3,TCF7
VEGF Family Ligand-Receptor Interactions	3.34	2.66667	0.465	FLT1,FLT4,FOS,GRB2,HRAS,JMJD7-PLA2G4B,KDR,MAP2K1,MRAS,NRAS,NRP1,NRP2,PIK3C2B,PIK3C2G,PIK3CA,PIK3CD,PIK3R5,PLA2G12A,PLA2G4C,PLA2G4D,PLCG2,PRKCA,PRKCB,PRKCD,PRKCG,PRKCH,PRKCI,PRKCQ,RAP1B,RAP2A,RAP2B,RASD1,RASD2,RRAS,RRAS2,SHC1,SOS2,VEGFA,VEGFB,VEGFD
Endocannabinoid Cancer Inhibition Pathway	3.33	-0.267261	0.422	ADCY4,ADCY7,ADCY9,AKT1S1,CASP1,CASP3,CASP4,CASP8,CASQ1,CCND3,CCNE1,CCNE2,CDH1,CDKN1A,CDKN1B,CNR2,CREB1,CREB3,CREB3L1,CREB3L2,CREB3L4,CREB5,DDIT3,GNAI2,GNAL,GNAO1,GUCY1B1,HIF1A,LEF1,MAP2K1,MAP2K3,MAP2K6,MMP2,MYC,NOS2,NUPR1,PDGFC,PIK3C2B,PIK3C2G,PIK3CA,PIK3CD,PIK3R5,PRKAA1,PRKAA2,PRKAB2,PRKAG2,PRKAR2A,PRKAR2B,ROCK1,SMPD1,SMPD2,SNAI2,TCF3,TCF7,TRIB3,TRPV1,TWIST1,TWIST2,VEGFA,VEGFB,VEGFD,VIM
Mechanical load activates signaling by PIEZO1 and integrins in osteocytes	3.32	2.88675	0.706	CACNA1H,CACNA2D1,CACNB2,CACNG7,GJA1,HSPG2,ITGA5,ITGAV,ITGB1,ITGB3,PIEZO1,SPP1
Specification of the neural plate border	3.32	-2.3094	0.706	BMP4,DLX5,GBX2,MSX1,MYB,PAX3,SOX2,TFAP2A,TFAP2B,TFAP2C,WNT3A,ZIC1
Macrophage Alternative Activation Signaling Pathway	3.32	3.48743	0.404	ABCA1,ADORA2A,AKT1S1,ALOX15,CEBPB,CREB1,CREB3,CREB3L1,CREB3L2,CREB3L4,CREB5,CSF1,CSF1R,DUSP1,EPAS1,FOS,FPR1,GRB2,H3-3A,HLA-DOA,HLA-DQB1,HLA-DRA,IL10RB,IL12A,IL13RA1,IL18,IL36G,IL37,IL4R,IL6,IRF5,IRS2,JAK1,JAK2,JAK3,JUN,KDM6B,LLGL1,MAF,MAPK11,MAPK12,MAPK13,MARCO,MRC1,MYC,NFKB2,NOS2,NR1H2,NR1H3,NR1H4,NR3C1,PF4,PIK3C2B,PIK3C2G,PIK3CA,PIK3CD,PIK3R5,PPARG,REL,RELA,RELB,RPS6KA1,RPS6KA4,RPS6KA5,SCARB1,SOCS1,SOCS3,SREBF1,STAT1,STAT3,STAT6,TGFB1,TGFB2,TGFB3,THBS1,TSC22D3,TYK2,ZC3H12A
Telomerase Signaling	3.31	3	0.444	CDKN1A,E2F1,EGF,EGFR,ELF1,ELF3,ELF4,ELK3,ETS1,ETS2,GRB2,HDAC10,HDAC3,HDAC4,HDAC7,HDAC9,HRAS,HSP90B1,MAP2K1,MRAS,MYC,NRAS,PDPK1,PIK3C2B,PIK3C2G,PIK3CA,PIK3CD,PIK3R5,PPM1J,PPM1L,PPP2CB,PPP2R2C,PPP2R5A,PPP2R5B,RAP1B,RAP2A,RAP2B,RASD1,RASD2,RRAS,RRAS2,SHC1,SOS2,TEP1,TERF1,TERF2IP,TERT,TPP1
Coagulation System	3.31	0.942809	0.571	BDKRB1,BDKRB2,F10,F12,F13A1,F2,F2R,F3,F8,FGB,PLAT,PLAU,PLAUR,PROC,PROS1,SERPINA1,SERPINA5,SERPINE1,TFPI,THBD
Th1 and Th2 Activation Pathway	3.3		0.409	ACVR1,ACVR1B,ACVR1C,ACVR2B,BHLHE41,BMPR2,CD247,CD274,CD28,CXCR4,DLL1,DLL4,GATA3,GRB2,HAVCR1,HAVCR2,HLA-DOA,HLA-DQB1,HLA-DRA,ICAM1,ICOSLG,IFNAR1,IFNGR2,IKZF1,IL10RB,IL12A,IL12RB2,IL17RB,IL18,IL18R1,IL27RA,IL4R,IL6,IL6R,IRF1,JAG1,JAG2,JAK1,JAK2,JAK3,JUN,KLRD1,LGALS9,MAF,MAP2K6,NCSTN,NFATC1,NFATC2,NOTCH4,PIK3C2B,PIK3C2G,PIK3CA,PIK3CD,PIK3R5,PRKCQ,RUNX3,S1PR1,SOCS1,SOCS3,STAT1,STAT3,STAT4,STAT5A,STAT5B,STAT6,TGFB1,TGFBR1,TGFBR2,TGFBR3,TNFRSF4,TNFSF4,TYK2
COPII-mediated vesicle transport	3.3	5.23996	0.479	ANKRD28,ANKRD52,AREG,CD59,CNIH2,CNIH3,COL7A1,CTSZ,F8,FOLR1,GOLGA2,GOSR2,LMAN1,LMAN2,NAPA,NAPG,PPP6R1,RAB1A,SAR1B,SEC13,SEC16B,SEC22B,SEC23A,SEC24A,SEC24D,SEC31A,SERPINA1,TBC1D20,TMED2,TRAPPC1,TRAPPC10,TRAPPC3,TRAPPC6B,USO1,YKT6
Signaling by NTRK1 (TRKA)	3.29	2.2711	0.469	ADCYAP1R1,ADORA2A,AP2A1,AP2M1,CLTA,CLTC,CREB1,CRKL,DNM1,DNM3,DUSP3,DUSP4,DUSP6,DUSP7,GRB2,HRAS,IRS2,MAP2K1,MAPK11,MAPK12,MAPK13,MAPKAPK3,MEF2A,MEF2C,NGF,NRAS,NTRK1,PIK3CA,PPP2CB,RIT1,RPS6KA1,RPS6KA2,RPS6KA5,SH3GL2,SHC1,SHC2,SHC3,STAT3
Neurotransmitter release cycle	3.28	0.426401	0.55	ARL6IP5,CPLX1,GLS,GLS2,LIN7B,NAAA,PPFIA4,RAB3A,SLC17A7,SLC18A2,SLC1A1,SLC1A2,SLC1A3,SLC1A6,SLC1A7,SLC22A1,SLC38A2,SLC5A7,SNAP25,STXBP1,SYT1,TSPOAP1
MYC Mediated Apoptosis Signaling	3.26	1.4	0.52	ADRB1,ADRB2,BAX,BBC3,BCL2,BCL2L1,CASP3,CASP8,CDKN2A,CFLAR,FADD,FAS,IKBKE,IKBKG,MAX,MDM2,MYC,NFKB2,PMAIP1,PRKAG2,PRKAR2A,PRKAR2B,TNFRSF11B,TNFRSF1A,TNFRSF1B,TRADD
Signaling by NOTCH3	3.26	0.392232	0.52	ADAM10,DLGAP5,DLL1,DLL4,EGF,EGFR,FABP7,HES5,HEYL,IKZF1,JAG1,JAG2,KAT2B,MAML2,MAML3,MAMLD1,MIB1,NCSTN,NEURL1,NEURL1B,PBX1,PLXND1,SNW1,STAT1,TACC3,UBC
HER-2 Signaling in Breast Cancer	3.26	4.5646	0.394	AAAS,AKT1S1,AREG,ARF1,ARF4,ARL17A,BIRC5,CASP3,CCNE1,CCNE2,CDC42,CDKN1A,CDKN1B,COX6B2,EGF,EGFR,ELF1,ELF3,ELF4,ELK3,ETS1,ETS2,FOS,FRK,GRB2,HBEGF,HRAS,IKBKE,IKBKG,ITGB1,ITGB3,ITGB4,ITGB5,ITGB6,JUN,LCK,LYN,MAP2K1,MDM2,MMP2,MRAS,MTCL1,MYC,NDC1,NFKB2,NRAS,NRG1,NUP107,NUP153,NUP155,NUP160,NUP205,NUP35,NUP37,NUP50,NUP54,NUP62,NUP85,PARD6A,PGR,PIK3C2B,PIK3C2G,PIK3CA,PIK3CD,PIK3R5,PRKCA,PRKCB,PRKCD,PRKCG,PRKCH,PRKCI,PRKCQ,PTEN,PTGS2,RAP1B,RAP2A,RAP2B,RASD1,RASD2,RBL1,REL,RELA,RELB,RRAS,RRAS2,SEC13,SOS2,STAT3,XIAP
Plasma lipoprotein assembly, remodeling, and clearance	3.25	4	0.474	ABCA1,ABCG1,ANGPTL4,AP2A1,AP2M1,APOA1,APOB,APOE,BMP1,CES3,CLTA,CLTC,CUBN,FURIN,HDLBP,LCAT,LDLR,LIPA,LIPC,LMF2,MBTPS2,MTTP,MYLIP,NCEH1,NPC1,NPC2,NR1H2,NR1H3,NR1H4,P4HB,PCSK5,PCSK6,SAR1B,SCARB1,UBC,VLDLR
Role of MAPK Signaling in the Pathogenesis of Influenza	3.25		0.464	ABHD3,BAX,BCL2,CASP3,CCL2,CXCL10,HRAS,LCAT,MAP2K1,MAP2K3,MAP2K6,MAP3K5,MAPK10,MAPK11,MAPK12,MAPK13,MRAS,NRAS,PLA2G12A,PLA2G4C,PLA2G4D,PLA2G7,PLA2R1,PLAAT3,PLAAT4,PLAAT5,PLB1,PNPLA2,PNPLA3,PNPLA8,PRKCA,PTGS2,RAP1B,RAP2A,RAP2B,RASD1,RASD2,RRAS,RRAS2
IL-17A Signaling in Gastric Cells	3.24	2.7136	0.615	CCL20,CXCL1,CXCL10,CXCL11,CXCL8,EGFR,FOS,IL17RA,IL17RB,IL17RC,JUN,MAPK10,MAPK11,MAPK12,MAPK13,RELA
Transcriptional Regulation by MECP2	3.23	-0.179605	0.492	AURKB,BDNF,CAMK2A,CAMK2D,CREB1,DGCR8,DLL1,FKBP5,FOXG1,GAD1,GPRIN1,GRIN2B,HDAC3,IRAK1,LBR,MEF2C,MET,MOBP,NCOR2,OPRK1,PPARG,PTEN,PTPN1,RBFOX1,SGK1,SIN3A,SLC2A3,SOX2,TBL1X,TNRC6C,TRPC3
Apoptosis Signaling	3.23	0.468521	0.443	BAK1,BAX,BCL2,BCL2L1,BIRC2,BIRC3,CAPN1,CAPN2,CAPN6,CAPN9,CAPNS1,CASP3,CASP8,CDK1,DIABLO,FAS,GAS2,HRAS,IKBKE,IKBKG,LMNA,MAP2K1,MAP3K5,MRAS,NAIP,NFKB2,NRAS,PARP1,PLCG2,PRKCA,PRKCQ,RAP1B,RAP2A,RAP2B,RASD1,RASD2,REL,RELA,RELB,ROCK1,RPS6KA1,RRAS,RRAS2,SPTAN1,TNFRSF1A,TNFRSF1B,XIAP
Activation of Matrix Metalloproteinases	3.23	4.3589	0.576	COL18A1,CTSK,FURIN,MMP1,MMP10,MMP11,MMP13,MMP14,MMP15,MMP16,MMP17,MMP2,MMP24,MMP25,MMP7,MMP8,MMP9,TIMP1,TIMP2
Immunogenic Cell Death Signaling Pathway	3.23	4.42719	0.453	ANXA1,ATG16L1,BAK1,BAX,BCAP31,BCL2,BECN1,CALR,CASP1,CASP3,CASP8,CFLAR,CXCL10,DAPK2,DAPK3,DDIT3,EIF2AK3,FADD,FPR1,HMGB1,HSP90B1,HSPA14,HSPA2,HSPA5,HSPA6,IFNAR1,IFNAR2,IFNGR2,IL6,LRP1,MLKL,NFKB2,NLRP3,PDIA3,PYCARD,RIPK1,RIPK3,ROCK1,STING1,TLR3,TNFRSF11B,TNFRSF1A,TNFRSF1B
Chromatin modifying enzymes	3.22	-4.31455	0.384	ACTB,ACTL6A,ARID2,ARID5B,BRD8,CHD3,DOT1L,EED,EHMT1,EHMT2,ELP4,ELP5,ELP6,EZH2,H2AC14,H2AC20,H2AC6,H2AX,H2AZ2,H2BC10,H2BC11,H2BC12,H2BC14,H2BC15,H2BC17,H2BC21,H2BC26,H2BC5,H2BC8,H2BC9,H3-3A,H3C12,H3C6,H3C7,H3C8,H4C11,H4C12,H4C3,H4C8,H4C9,HAT1,HDAC10,HDAC3,ING3,ING5,JADE2,JADE3,JAK2,JMJD6,KANSL1,KANSL3,KAT2B,KAT6A,KAT6B,KAT7,KAT8,KDM2B,KDM3B,KDM4D,KDM6A,KDM6B,KMT5C,MECOM,MORF4L2,MSL2,NCOR2,NFKB2,NSD2,NSD3,PADI1,PADI2,PADI3,PADI4,PAX3,PHF8,PRDM16,PRMT1,PRMT3,PRMT6,PRMT7,RBBP4,RELA,SAP30,SAP30L,SETD3,SETD6,SETD7,SETDB1,SGF29,SMARCA2,SMARCB1,SMARCC1,SMARCC2,SMARCD1,SUV39H1,SUV39H2,SUZ12,TADA1,TADA2A,TAF6L,TBL1X,VPS72,WDR5,YEATS4
Role of IL-17A in Arthritis	3.2		0.5	CCL2,CCL20,CXCL1,CXCL6,CXCL8,IL17RA,IL17RB,IL17RC,MAP2K1,MAP2K3,MAP2K6,MAPK10,MAPK11,MAPK12,MAPK13,MMP1,MMP13,NFKB2,NOS2,PIK3C2B,PIK3C2G,PIK3CA,PIK3CD,PIK3R5,PTGS2,REL,RELA,RELB,RPS6KA1
ISGylation Signaling Pathway	3.2	3.17543	0.44	BECN1,BIRC5,CHMP5,DTX3L,EIF2AK2,FLNB,HIF1A,IFIH1,IFNAR1,IFNAR2,IL10RB,IL6,IRF1,IRF2,IRF5,IRF6,IRF7,IRF8,IRF9,ISG15,ITGA3,ITGB1,JAK1,MAPK10,MAPK12,NEDD4,NFAT5,NFKB2,PCNA,RIGI,RTN4,S100A4,SQSTM1,STAT1,STAT2,STING1,TBK1,TLR1,TLR2,TLR3,TLR6,TLR7,TSG101,TYK2,UBA7,UBE2L6,USP18,XIAP
Other interleukin signaling	3.17	2.32379	0.625	CASP3,CSF1,CSF1R,IL10RB,IL32,IL34,JAK1,PRTN3,PTPRZ1,SDC1,SNAP25,STX3,STX4,STXBP2,TYK2
Vitamin-C Transport	3.17	2.33333	0.625	AKR1C4,GJB2,GLRX,GSTO1,GSTO2,LRRC8A,LRRC8B,LRRC8C,LRRC8E,SELENOT,SLC2A3,SLC2A4,STOM,TXN,TXNRD2
Induction of Apoptosis by HIV1	3.17	1.51186	0.485	BAK1,BAX,BBC3,BCL2,BCL2L1,BIRC2,BIRC3,CASP3,CASP8,CXCR4,DAXX,DIABLO,FADD,FAS,IKBKE,IKBKG,MAP3K5,MAPK10,MAPK12,NAIP,NFKB2,REL,RELA,RELB,RIPK1,SLC25A10,SLC25A4,TNFRSF11B,TNFRSF1A,TNFRSF1B,TRADD,XIAP
BEX2 Signaling Pathway	3.16	-0.342997	0.463	BAK1,BBC3,BCL2,BEX2,CDH2,CDKN1A,HIF1A,ITGB6,JUN,LEF1,LGALS1,LMO2,MAP2,MAPK10,MAPK12,MMP2,NFKB2,NGF,PDGFC,PPM1J,PPM1L,PPP2CB,PPP2R2C,PPP2R5A,PPP2R5B,PTEN,REL,RELA,RELB,SMARCB1,SPP1,STAT3,SWAP70,TCF3,TCF7,VEGFA,VEGFB,VEGFD
Triacylglycerol Biosynthesis	3.14	1.78885	0.492	AGPAT2,AGPAT3,ASPG,CLN5,DGAT2,ELOVL1,GPAT2,GPAT3,LIPT2,LPCAT1,LPCAT2,LPCAT3,LPIN1,LPIN2,LPIN3,MBOAT7,MOGAT1,OSGEPL1,PLPP1,PLPP2,PLPP3,PLPP4,PLPPR2,PNPLA1,PNPLA3,PORCN,SIRT2,SIRT3,SIRT4,TAFAZZIN
Mitotic Roles of Polo-Like Kinase	3.12	-1.69775	0.478	CAPN1,CCNB1,CCNB2,CDC20,CDC25A,CDC25B,CDC25C,CDC26,CDC7,CDK1,CHEK2,ESPL1,FBXO5,HSP90B1,KIF11,KIF23,PKMYT1,PLK1,PLK2,PLK3,PLK4,PPM1J,PPM1L,PPP2CB,PPP2R2C,PPP2R5A,PPP2R5B,PRC1,PTTG1,RAD21,SMC1A,SMC3,TGFB1
Superpathway of D-myo-inositol (1,4,5)-trisphosphate Metabolism	3.1	3.20713	0.636	BPNT1,BPNT2,IMPA2,INPP1,INPP5A,INPP5D,INPP5J,INPP5K,INPPL1,ITPKC,OCRL,PTEN,SYNJ1,SYNJ2
eNOS Signaling	3.1	1.13137	0.41	ADCY4,ADCY7,ADCY9,AQP1,AQP11,AQP3,AQP4,AQP6,BDKRB1,BDKRB2,CASP3,CASP8,CAV1,CCNA1,CCNA2,CHRNA3,CHRNA4,CHRNA5,CHRNA9,CHRNB1,CHRNB2,CHRNB4,CHRNE,CNGA3,CNGA4,ESR2,FLT1,FLT4,GNAS,GUCY1B1,HSP90B1,HSPA14,HSPA2,HSPA5,HSPA6,ITPR1,ITPR2,KDR,LPAR5,LPAR6,PDGFC,PDPK1,PIK3C2B,PIK3C2G,PIK3CA,PIK3CD,PIK3R5,PLCG2,PRKAA1,PRKAA2,PRKAB2,PRKAG2,PRKAR2A,PRKAR2B,PRKCA,PRKCB,PRKCD,PRKCG,PRKCH,PRKCI,PRKCQ,SLC7A1,STUB1,VEGFA,VEGFB,VEGFD
DNA damage-induced 14-3-3œÉ Signaling	3.08	0.654654	0.522	BCL2,BCL2L1,BRCA1,CASP1,CASP3,CASP4,CASP8,CASQ1,CCNB1,CCNB2,CCNE1,CCNE2,CDC25C,CDK1,CDK2,CDKN1A,CDKN1B,CHEK1,CHEK2,E2F1,MDM2,RAD9A,SFN,TP73
ERB2-ERBB3 Signaling	3.08	2.74563	0.484	CDKN1B,GRB2,HRAS,JAK3,JUN,MAP2K1,MRAS,MYC,NRAS,NRG1,NRG3,PDPK1,PIK3C2B,PIK3C2G,PIK3CA,PIK3CD,PIK3R5,PTEN,RAP1B,RAP2A,RAP2B,RASD1,RASD2,RRAS,RRAS2,SHC1,SOS2,STAT3,STAT5A,STAT5B,TYK2
Myogenesis	3.06	0.727607	0.586	BNIP2,BOC,CDC42,CDH15,CDH2,CDON,CTNNA1,CTNNA2,MAP2K6,MAPK11,MAPK12,MEF2A,MEF2C,MEF2D,MYF6,NEO1,TCF3
Peroxisomal lipid metabolism	3.06	0.727607	0.586	ABCD1,ACAA1,ACBD5,ACOT4,ACOX1,ACOX2,ACOX3,ALDH3A2,AMACR,EHHADH,HAO2,NUDT19,NUDT7,PECR,PHYH,SCP2,SLC27A2
TNFs bind their physiological receptors	3.06	2.18282	0.586	CD70,EDA,EDA2R,EDARADD,TNFRSF11B,TNFRSF18,TNFRSF1A,TNFRSF1B,TNFRSF25,TNFRSF4,TNFRSF8,TNFRSF9,TNFSF13,TNFSF15,TNFSF18,TNFSF4,TNFSF9
Signaling by ERBB4	3.05	2.78543	0.492	ADAP1,APOE,BTC,CXCL12,EGF,EGFR,ERBB4,EREG,GABRA1,GABRB1,GABRQ,GFAP,GRB2,HBEGF,HRAS,MXD4,NCSTN,NEDD4,NRAS,NRG1,NRG3,PGR,PIK3CA,SHC1,SPARC,STAT5A,STMN1,UBC,WWOX
ERBB4 Signaling	3.03	2.41404	0.478	ERBB4,GRB2,HRAS,MAP2K1,MRAS,NCSTN,NRAS,NRG1,NRG3,PDPK1,PIK3C2B,PIK3C2G,PIK3CA,PIK3CD,PIK3R5,PLCG2,PRKCA,PRKCB,PRKCD,PRKCG,PRKCH,PRKCI,PRKCQ,RAP1B,RAP2A,RAP2B,RASD1,RASD2,RRAS,RRAS2,SHC1,SOS2
Receptor-type tyrosine-protein phosphatases	3.03	-0.83205	0.65	IL1RAP,IL1RAPL1,LRRC4B,NTRK3,PPFIA4,PPFIBP1,PTPRD,PTPRS,SLITRK2,SLITRK3,SLITRK4,SLITRK5,SLITRK6
Platelet homeostasis	3.01	0.160128	0.453	APOB,ATP2A1,ATP2A3,ATP2B1,ATP2B2,ATP2B4,GNAS,GNG12,GNG2,GNG7,GNGT1,GUCY1B1,IRAG1,ITPR1,ITPR2,KCNMA1,KCNMB1,KCNMB2,NOS2,ORAI2,P2RX2,P2RX4,P2RX5,PAFAH2,PDE10A,PDE1A,PDE1B,PDE2A,PECAM1,PPP2CB,PPP2R5A,PPP2R5B,PTGIR,PTPN11,PTPN6,SLC8A1,SLC8A2,TRPC3,TRPC6
iNOS Signaling	3	3.57771	0.51	FOS,HMGA1,IFNGR2,IKBKE,IKBKG,IRAK1,IRAK2,IRAK3,IRF1,JAK1,JAK2,JAK3,JUN,LY96,MAPK11,MAPK12,MAPK13,MYD88,NFKB2,NOS2,REL,RELA,RELB,STAT1,TYK2
Assembly and cell surface presentation of NMDA receptors	2.99	1.4596	0.523	CAMK2A,CAMK2D,DLG1,DLG2,DLG3,GRIN2B,GRIN2C,GRIN2D,GRIN3A,GRIN3B,KIF17,LIN7B,LRRC7,NEFL,TUBA1B,TUBA1C,TUBA4A,TUBA8,TUBB2B,TUBB3,TUBB4A,TUBB6,TUBB8
Netrin-1 signaling	2.99	0.625543	0.523	ABLIM2,ABLIM3,AGAP2,CDC42,DCC,DSCAM,MYO10,NEO1,NTN1,NTN4,PRKCQ,PTPN11,RAC1,RGMA,SIAH2,SLIT1,TRIO,TRPC3,TRPC4,TRPC6,UNC5A,UNC5B,UNC5D
RHO GTPases Activate WASPs and WAVEs	2.99	3.12772	0.523	ABI1,ACTB,ACTG1,ACTR2,ACTR3,ARPC1B,ARPC2,ARPC3,ARPC4,ARPC5,BAIAP2,CDC42,CYFIP2,FRK,GRB2,LCK,LYN,NCKAP1L,RAC1,WASF1,WASF3,WIPF1,WIPF3
TP53 Regulates Transcription of Cell Death Genes	2.99	3.96177	0.523	AIFM2,BAX,BBC3,BCL6,BIRC5,CASP1,CHM,FAS,IGFBP3,NDRG1,PERP,PMAIP1,PPP1R13B,RABGGTA,RABGGTB,STEAP3,TNFRSF10A,TNFRSF10B,TNFRSF10C,TNFRSF10D,TP53I3,TP53INP1,TP73
VDR/RXR Activation	2.99	-0.894427	0.462	CALB1,CDKN1A,CDKN1B,CEBPA,CEBPB,CST6,CXCL10,GADD45A,HR,HSD17B2,IGFBP1,IGFBP3,IGFBP5,IGFBP6,IL12A,KLK6,LRP5,MXD1,NCOR2,PDGFA,PRKCA,PRKCB,PRKCD,PRKCG,PRKCH,PRKCI,PRKCQ,RUNX2,SEMA3B,SPP1,TGFB2,THBD,TRPV5,TRPV6,VDR,WT1
Formation of the nephric duct	2.98	0.57735	0.667	BMP4,FGF2,GATA3,HOXB4,ID4,MECOM,NPNT,PAX2,PAX8,PCDH19,PLAC8,WFDC2
ATF4 activates genes in response to endoplasmic reticulum stress	2.98	3	0.593	ASNS,ATF6,CCL2,CEBPB,CEBPG,CXCL8,DCP2,DDIT3,EXOSC2,EXOSC3,EXOSC8,EXOSC9,HERPUD1,IGFBP1,KHSRP,NFYB
TR/RXR Activation	2.97	1.94145	0.42	ADRB1,AKR1C3,ATP2A1,BCL3,CCNA2,CDK2,COL6A3,CYP7A1,DAPK2,DIO2,DIO3,F10,FOXM1,H3-3A,HDAC3,HIF1A,ITGA5,ITGB3,KLF9,LDLR,MBP,MDM2,ME1,MYH7,NCOA4,NCOR2,NRF1,NRGN,NXPH2,PCNA,PDE3B,PDGFC,PFKP,PIK3C2B,PIK3C2G,PIK3CA,PIK3CD,PIK3R5,PINK1,PPARA,PPARG,RAB3B,RCAN2,SCARB1,SLC16A3,SREBF1,STRBP,SYT12,SYT2,THRB,TRH,UCP3,VEGFA,VEGFB,VEGFD
Acute Myeloid Leukemia Signaling	2.95	1.61645	0.446	CCNA1,CEBPA,CSF1R,CSF2RB,FLT3,GRB2,HRAS,JUP,KIT,LEF1,MAP2K1,MAP2K3,MAP2K6,MRAS,MYC,NFKB2,NRAS,PIK3C2B,PIK3C2G,PIK3CA,PIK3CD,PIK3R5,PML,RAP1B,RAP2A,RAP2B,RARA,RASD1,RASD2,REL,RELA,RELB,RRAS,RRAS2,RUNX1,SOS2,STAT3,STAT5A,STAT5B,TCF3,TCF7
Unfolded protein response	2.95	3.77964	0.446	ATF6,BCL2,CALR,CANX,CEBPA,CEBPB,CEBPD,CEBPG,DDIT3,DNAJA4,DNAJB14,DNAJB2,DNAJB4,DNAJB5,DNAJB6,DNAJB9,DNAJC1,DNAJC10,DNAJC3,DNAJC6,DNAJC9,EDEM1,EIF2AK3,ERN1,HSP90B1,HSPA14,HSPA2,HSPA5,HSPA6,INSIG1,MAP3K5,MBTPS2,NFE2L2,OS9,P4HB,PDIA2,PPARG,PPP1R15A,SEL1L,SREBF1,SYVN1
Fc Epsilon RI Signaling	2.94	1.60451	0.425	GAB1,GRAP2,GRB2,HRAS,INPP5D,INPP5J,INPP5K,INPPL1,JMJD7-PLA2G4B,LYN,MAP2K1,MAP2K3,MAP2K6,MAPK10,MAPK11,MAPK12,MAPK13,MRAS,NRAS,OCRL,PDPK1,PIK3C2B,PIK3C2G,PIK3CA,PIK3CD,PIK3R5,PLA2G12A,PLA2G4C,PLA2G4D,PLCG2,PRKCA,PRKCB,PRKCD,PRKCG,PRKCH,PRKCI,PRKCQ,PTPN11,RAC1,RAC2,RAP1B,RAP2A,RAP2B,RASD1,RASD2,RRAS,RRAS2,SOS2,SYNJ1,SYNJ2,VAV3
Role of JAK2 in Hormone-like Cytokine Signaling	2.94	0.19245	0.477	BCL2,BCL2L1,BIRC3,CCND3,FOS,HLTF,IGF1,IRS2,IRS4,JAK1,JAK2,LEPR,NPY,PDGFC,PTPN1,PTPN11,PTPN6,SH2B3,SHC1,SOCS1,SOCS2,SOCS3,STAT1,STAT3,STAT5A,STAT5B,THPO,TYK2,VEGFA,VEGFB,VEGFD
Caspase activation via Death Receptors in the presence of ligand	2.93	3.31662	0.688	CASP8,CFLAR,FADD,FAS,LY96,RIPK1,TICAM1,TICAM2,TNFRSF10A,TNFRSF10B,TRADD
PI Metabolism	2.92	1.94666	0.452	ARF1,BMX,GDPD1,GDPD5,INPP4B,INPP5D,INPP5J,INPP5K,INPPL1,MTMR2,MTMR4,MTMR6,MTMR7,MTMR8,MTMR9,OCRL,PI4K2A,PIK3C2B,PIK3C2G,PIK3CA,PIK3CD,PIK3R5,PIP4K2C,PIP5K1B,PIP5K1C,PLEKHA2,PLEKHA3,PLEKHA6,PLEKHA8,PNPLA6,PTEN,PTPN13,RAB5A,SYNJ1,SYNJ2,TNFAIP8,TNFAIP8L1,TPTE2
RHO GTPases activate IQGAPs	2.92	1.41421	0.562	ACTB,ACTG1,CDC42,CDH1,CTNNA1,IQGAP1,IQGAP2,IQGAP3,RAC1,TUBA1B,TUBA1C,TUBA4A,TUBA8,TUBB2B,TUBB3,TUBB4A,TUBB6,TUBB8
Calcium Transport I	2.9	-0.707107	0.8	ANXA5,ATP2A1,ATP2A3,ATP2B1,ATP2B2,ATP2B4,ATP2C1,ATP2C2
Iron uptake and transport	2.9	4.27099	0.483	ALAD,ATP6AP1,ATP6V0A1,ATP6V0A4,ATP6V0B,ATP6V0C,ATP6V0D1,ATP6V0D2,ATP6V0E1,ATP6V1A,ATP6V1B2,ATP6V1C1,ATP6V1C2,ATP6V1D,ATP6V1E1,ATP6V1G1,ATP6V1H,FBXL5,FLVCR1,FTL,HFE,HMOX1,HMOX2,MCOLN1,SLC40A1,STEAP3,TCIRG1,TF,UBC
Signaling by NTRK2 (TRKB)	2.9	1.80739	0.6	BDNF,CDK5,DOCK3,GAB1,GRB2,GRIN2B,HRAS,NRAS,NTF3,NTF4,PIK3CA,PTPN11,RAC1,SHC1,TIAM1
Insulin Receptor Signaling	2.89	0.866025	0.419	ASIC1,ASIC2,CRKL,GAB1,GRB10,GRB2,GYS1,HRAS,INPP5D,INPP5J,INPP5K,INPPL1,IRS2,IRS4,JAK1,JAK2,LIPE,MAP2K1,MRAS,NRAS,OCRL,PDE3B,PDPK1,PIK3C2B,PIK3C2G,PIK3CA,PIK3CD,PIK3R5,PPP1CC,PRKAG2,PRKAR2A,PRKAR2B,PRKCI,PTEN,PTPN1,PTPN11,RAP1B,RAP2A,RAP2B,RASD1,RASD2,RHOQ,RRAS,RRAS2,SCNN1A,SGK1,SHC1,SLC2A4,SOCS3,SOS2,STX4,SYNJ1,SYNJ2,TRIP10
Glutamate Receptor Signaling	2.89	0	0.471	GLS,GLUL,GNG12,GNG2,GNG7,GRIA3,GRID1,GRID2,GRIK1,GRIK2,GRIK3,GRIN2B,GRIN2C,GRIN2D,GRIN3A,GRIN3B,GRINA,GRIP1,GRM1,GRM2,GRM3,GRM4,GRM8,PICK1,SLC17A7,SLC17A8,SLC1A1,SLC1A2,SLC1A3,SLC1A4,SLC1A6,SLC1A7
MicroRNA Biogenesis Signaling Pathway	2.88	-0.942809	0.396	AAAS,BMP4,BRCA1,DDX17,DGCR8,DIS3L,EGF,EGFR,ESR2,EXOSC2,EXOSC3,EXOSC8,EXOSC9,FGF2,FUS,HGF,HMOX1,HNRNPA1,HNRNPA2B1,HNRNPD,HOPX,HRAS,HSP90B1,IGF1,ILF2,ILF3,KHSRP,LIN28A,MAPK11,MAPK12,MAPK13,MRAS,MTCL1,MYC,NDC1,NRAS,NUP107,NUP153,NUP155,NUP160,NUP205,NUP35,NUP37,NUP50,NUP54,NUP62,NUP85,PDGFB,PIK3C2B,PIK3C2G,PIK3CA,PIK3CD,PIK3R5,POLR2D,POLR3D,RAN,RAP1B,RAP2A,RAP2B,RASD1,RASD2,RRAS,RRAS2,SEC13,SMAD2,SMAD9,SRSF1,SRSF3,TGFB1,TGFB2,TGFB3,TUT4,VEGFA,ZC3H12A
Pre-NOTCH Expression and Processing	2.86	-0.848528	0.424	ATP2A1,ATP2A3,B4GALT1,E2F1,ELF3,FURIN,H2AC14,H2AC20,H2AC6,H2AX,H2AZ2,H2BC10,H2BC11,H2BC12,H2BC14,H2BC15,H2BC17,H2BC21,H2BC26,H2BC5,H2BC8,H2BC9,H3-3A,H3C12,H3C6,H3C7,H3C8,H4C11,H4C12,H4C3,H4C8,H4C9,JUN,KAT2B,MAML2,MAML3,MAMLD1,MFNG,NOTCH4,POFUT1,PRKCI,RAB6A,RUNX1,SEL1L,SNW1,ST3GAL6,TFDP1,TFDP2,TMED2,TNRC6C
RAB GEFs exchange GTP for GDP on RABs	2.86	4.74342	0.444	ALS2,ALS2CL,ANKRD27,CHM,DENND1A,DENND1C,DENND2B,DENND2C,DENND2D,DENND3,DENND4A,DENND6B,HPS1,RAB12,RAB13,RAB18,RAB1A,RAB27A,RAB31,RAB32,RAB39A,RAB39B,RAB3A,RAB3IL1,RAB5A,RAB5B,RAB5C,RAB6A,RAB6B,RAB7A,RAB7B,RAB9A,RIC1,RIN1,RIN2,RIN3,TRAPPC1,TRAPPC10,TRAPPC3,TRAPPC6B
nNOS Signaling in Neurons	2.84	1.50756	0.5	CAMK2A,CAPN1,CAPN2,CAPN6,CAPN9,CAPNS1,CHP1,DLG2,GRIN2B,GRIN2C,GRIN2D,GRIN3A,GRIN3B,GRINA,NOS1AP,PPP3CA,PPP3CC,PRKCA,PRKCB,PRKCD,PRKCG,PRKCH,PRKCI,PRKCQ,RASD1
IL-9 Signaling	2.81	1.29099	0.543	BCL3,IRS2,JAK1,JAK3,NFKB2,PIK3C2B,PIK3C2G,PIK3CA,PIK3CD,PIK3R5,REL,RELA,RELB,SOCS2,SOCS3,STAT1,STAT3,STAT5A,STAT5B
Epigenetic regulation of gene expression by MLL3 and MLL4 complexes	2.79	-1.21356	0.414	ACSL1,AGPAT2,ANGPTL4,CDK5,CEBPA,DGAT2,FABP4,H2AC14,H2AC20,H2AC6,H2AX,H2AZ2,H2BC10,H2BC11,H2BC12,H2BC14,H2BC15,H2BC17,H2BC21,H2BC26,H2BC5,H2BC8,H2BC9,H3-3A,H3C12,H3C6,H3C7,H3C8,H4C11,H4C12,H4C3,H4C8,H4C9,HDAC3,KDM6A,LIPE,LPIN1,MED10,MED30,MGLL,NCOA4,NCOR2,PAGR1,PAXIP1,PDK4,PEX11A,PHLDA1,PLIN1,PLIN2,PLIN4,PNPLA2,PPARG,SCD5,TBL1X,WDR5
Gamma carboxylation, hypusinylation, hydroxylation, and arylsulfatase activation	2.76	2.78543	0.475	ARSA,ARSB,ARSD,ARSG,ARSI,ARSJ,ARSK,ARSL,ASPH,DOHH,DPH3,DPH5,DPH6,EEF2,EIF5A2,F10,F2,F8,FURIN,GAS6,JMJD6,KDM8,PROC,PROS1,RCCD1,SUMF1,SUMF2,TPST1,TPST2
PRC2 methylates histones and DNA	2.73	-2.61116	0.458	DNMT1,DNMT3B,EED,EZH2,H2AC14,H2AC20,H2AC6,H2AX,H2AZ2,H2BC10,H2BC11,H2BC12,H2BC14,H2BC15,H2BC17,H2BC21,H2BC26,H2BC5,H2BC8,H2BC9,H3-3A,H3C12,H3C6,H3C7,H3C8,H4C11,H4C12,H4C3,H4C8,H4C9,JARID2,RBBP4,SUZ12
Translocation of SLC2A4 (GLUT4) to the plasma membrane	2.73	2.26301	0.458	ACTB,ACTG1,ASPSCR1,C2CD5,EXOC6,EXOC8,KIFAP3,LNPEP,MYH9,MYO1C,MYO5A,PRKAA2,PRKAB2,PRKAG2,RAB13,RAC1,RALGAPA2,RHOQ,SFN,SLC2A4,SNAP23,STX4,TUBA1B,TUBA1C,TUBA4A,TUBA8,TUBB2B,TUBB3,TUBB4A,TUBB6,TUBB8,YWHAG,YWHAZ
RHO GTPases Activate ROCKs	2.68	2.3094	0.632	LIMK2,MYH11,MYH14,MYH9,MYL12B,MYL6,MYL9,PAK1,PPP1R12A,PPP1R12B,RHOC,ROCK1
Interleukin-20 family signaling	2.67	3.35659	0.577	IL10RB,IL20RA,IL22RA1,JAK1,JAK2,JAK3,PTPN11,SOCS3,STAT1,STAT2,STAT3,STAT4,STAT5A,STAT5B,TYK2
Signaling by Erythropoietin	2.67	1.29099	0.577	CRKL,GAB1,GRB2,HRAS,IRS2,JAK2,LYN,NRAS,PIK3CA,PIK3CD,PIK3R5,PLCG2,SHC1,STAT5A,STAT5B
MSP-RON Signaling in Macrophages Pathway	2.67	1.23443	0.417	CREB1,CREB3,CREB3L1,CREB3L2,CREB3L4,CREB5,F12,FOS,GRB2,HLA-DOA,HLA-DQB1,HLA-DRA,HRAS,IFNGR2,IKBKE,IKBKG,IL12A,ITGAM,JAK2,JUN,KLK13,KLK6,MRAS,MST1R,NFKB2,NFKBIZ,NOS2,NRAS,PIK3C2B,PIK3C2G,PIK3CA,PIK3CD,PIK3R5,PTGS2,RAP1B,RAP2A,RAP2B,RASD1,RASD2,REL,RELA,RELB,RRAS,RRAS2,SBNO2,SOCS1,SOCS3,SOS2,STAT1,STAT3
Nonhomologous End-Joining (NHEJ)	2.67	-2.69408	0.463	BARD1,BRCA1,H2AX,H2BC10,H2BC11,H2BC12,H2BC14,H2BC15,H2BC17,H2BC21,H2BC26,H2BC5,H2BC8,H2BC9,H4C11,H4C12,H4C3,H4C8,H4C9,LIG4,MDC1,MRE11,NSD2,PAXIP1,PRKDC,RIF1,RNF168,TDP1,TP53BP1,XRCC5,XRCC6
SUMOylation of DNA replication proteins	2.65	-4.3788	0.5	AAAS,AURKA,AURKB,BIRC5,CDCA8,INCENP,NDC1,NUP107,NUP153,NUP155,NUP160,NUP205,NUP210,NUP35,NUP37,NUP50,NUP54,NUP62,NUP85,PCNA,SEC13,SUMO2,TOP2A
Glutamate binding, activation of AMPA receptors and synaptic plasticity	2.63	1.69775	0.548	AKAP5,AP2A1,AP2M1,CACNG4,CACNG8,CAMK2A,CAMK2D,DLG1,GRIA3,GRIP1,GRIP2,MDM2,MYO6,PICK1,PRKCA,PRKCB,PRKCG
Signaling by ALK	2.63	-0.242536	0.548	ALK,CD274,DNMT1,HDAC3,HIF1A,JAK3,MDK,MYC,MYCN,PIK3CA,PRDM1,PTN,PTPN6,PTPRZ1,SHC1,SIN3A,STAT3
Signaling by CSF1 (M-CSF) in myeloid cells	2.63	3.63803	0.548	CSF1,CSF1R,GAB3,GRAP2,GRB2,IL34,INPP5D,INPPL1,LYN,PIK3CA,PIK3CD,PLCG2,PTPN11,SHC1,STAT1,STAT3,UBC
RUNX1 regulates megakaryocyte differentiation and platelet function	2.62	-1.71791	0.432	H2AC14,H2AC20,H2AC6,H2AX,H2AZ2,H2BC10,H2BC11,H2BC12,H2BC14,H2BC15,H2BC17,H2BC21,H2BC26,H2BC5,H2BC8,H2BC9,H3-3A,H3C12,H3C6,H3C7,H3C8,H4C11,H4C12,H4C3,H4C8,H4C9,ITGA2B,KAT2B,MYL9,NFE2,NR4A3,PF4,PRKCQ,PRMT1,PRMT6,RUNX1,SIN3A,SIN3B,THBS1,TNRC6C,WDR5
Role of PKR in Interferon Induction and Antiviral Response	2.61	4.04145	0.406	BAX,CASP1,CASP3,CASP8,DNAJC3,E2F1,EIF2AK2,FADD,FANCC,FAS,FOS,HMGB1,HSP90B1,HSPA14,HSPA2,HSPA5,HSPA6,IFIH1,IFNAR1,IFNAR2,IFNGR2,IKBKE,IKBKG,IL18,IRF1,IRF9,JAK1,JUN,MAP2K3,MAP2K6,MAPK10,MAPK11,MAPK12,MAPK13,MARCO,MAVS,MYD88,NFKB2,NLRP14,NLRP3,PDGFA,PDGFB,PDGFC,PDGFD,PDGFRB,PYCARD,REL,RELA,RELB,RIGI,STAT1,STAT2,STAT3,TLR3,TNFRSF1A,TYK2
Signaling by Type 1 Insulin-like Growth Factor 1 Receptor (IGF1R)	2.61	2.7136	0.647	CILP,GRB2,HRAS,IGF1,IGF1R,IGF2,IRS2,IRS4,NRAS,PIK3CA,SHC1
Ephrin B Signaling	2.6	1.51186	0.452	ABI1,ACP1,CAP1,CDC42,CFL2,CXCL12,CXCR4,EFNB1,EFNB2,EFNB3,EPHB3,EPHB6,GNA11,GNA14,GNAI2,GNAL,GNAO1,GNAS,GNAZ,GNG12,GNG2,GNG7,HRAS,ITSN2,KALRN,MRAS,PAK1,PXN,RAC1,RAC2,RGS3,ROCK1,VAV3
Interleukin-15 signaling	2.55	2.52982	0.667	GRB2,IL15,IL15RA,JAK1,JAK3,SHC1,SOS2,STAT3,STAT5A,STAT5B
Endometrial Cancer Signaling	2.54	2.55841	0.467	APC2,CDH1,CTNNA1,CTNNA2,GRB2,HRAS,ILK,LEF1,MAP2K1,MLH1,MRAS,MYC,NRAS,PDPK1,PIK3C2B,PIK3C2G,PIK3CA,PIK3CD,PIK3R5,PTEN,RAP1B,RAP2A,RAP2B,RASD1,RASD2,RRAS,RRAS2,SOS2
Interconversion of nucleotide di- and triphosphates	2.54	-0.5	0.552	AK1,AK7,AK8,CMPK1,CTPS1,DCTPP1,DTYMK,DUT,GLRX,GUK1,NME3,RRM1,RRM2,RRM2B,TXN,TYMS
SUMOylation of intracellular receptors	2.54	0.5	0.552	HDAC4,NR1H2,NR1H3,NR1H4,NR1I2,NR2C1,NR3C1,NR5A1,PGR,PIAS1,PPARA,PPARG,RARA,SUMO2,THRB,VDR
Cargo concentration in the ER	2.53	3.29983	0.529	AREG,CD59,CNIH2,CNIH3,COL7A1,CTSZ,F8,FOLR1,GOSR2,LMAN1,LMAN2,SAR1B,SEC22B,SEC23A,SEC24A,SEC24D,SERPINA1,TMED2
Transcriptional Regulation by E2F6	2.53	1.88562	0.529	BRCA1,CBX5,CDC7,CHEK1,E2F1,EED,EHMT1,EHMT2,EZH2,MAX,RAD51,RBBP4,RBBP8,RRM2,RYBP,SUZ12,TFDP1,TFDP2
Chondroitin Sulfate Biosynthesis	2.52	0.96225	0.451	B3GAT1,B3GAT2,B3GAT3,B4GALT7,CHPF,CHPF2,CHST1,CHST10,CHST12,CHST15,CHST3,CHST5,CHST7,CHST9,CHSY1,CHSY3,CSGALNACT2,HS2ST1,HS3ST4,HS3ST5,HS3ST6,HS6ST1,HS6ST3,NDST1,NDST3,NDST4,SULT1B1,SULT1C4,WSCD1,WSCD2,XYLT1,XYLT2
DNA methylation	2.5	-2.04265	0.46	DNMT1,DNMT3B,H2AC14,H2AC20,H2AC6,H2AX,H2AZ2,H2BC10,H2BC11,H2BC12,H2BC14,H2BC15,H2BC17,H2BC21,H2BC26,H2BC5,H2BC8,H2BC9,H3-3A,H3C12,H3C6,H3C7,H3C8,H4C11,H4C12,H4C3,H4C8,H4C9,UHRF1
Dissolution of Fibrin Clot	2.5	2.33333	0.692	ANXA2,PLAT,PLAU,PLAUR,S100A10,SERPINB6,SERPINB8,SERPINE1,SERPINE2
Glycoaminoglycan-protein Linkage Region Biosynthesis	2.5	0	0.857	B3GAT1,B3GAT2,B3GAT3,B4GALT7,XYLT1,XYLT2
Sirtuin Signaling Pathway	2.47	0	0.365	ABCA1,ACADL,ACSS2,ADAM10,APP,ARG2,ATG16L1,ATG16L2,ATG4A,ATG4C,ATG9A,ATG9B,ATP5PF,BAX,BECN1,BPGM,CDH1,CPS1,CRTC2,CXCL8,CYGB,DOT1L,DUSP6,E2F1,EPAS1,ESRRA,G6PD,GABARAPL1,GABARAPL2,GABPB2,GADD45A,GADD45B,GADD45G,GLS,GLUD2,H1-0,H1-10,H1-2,H1-3,H1-6,H3-3A,H4C9,HIF1A,JUN,LDHC,MAP1LC3A,MAP1LC3B,MAP1LC3B2,MAP1LC3C,MAPK12,MAPK15,MAPK4,MYC,MYCN,NDRG1,NDUFA6,NDUFA7,NDUFV3,NEDD4,NFE2L2,NFKB2,NOS2,NQO1,NR1H2,NR1H3,NR1H4,PARP1,PGAM1,PGAM2,PGK1,POLR3D,PPARA,PPARG,PPIF,PRKAA1,PRKAA2,PRKDC,RARB,RBBP8,REL,RELA,RELB,SCNN1A,SIRT2,SIRT3,SIRT4,SLC25A4,SMARCA5,SOD1,SREBF1,STAT3,SUV39H1,TIMM17A,TOMM20L,TOMM5,TP53BP1,TP73,TSPO,TUBA1B,TUBA1C,TUBA4A,TUBA8,VDAC2,WRN,XRCC5,XRCC6,ZBTB14,ZIC2
Endocannabinoid Developing Neuron Pathway	2.47	0.92582	0.406	ADCY4,ADCY7,ADCY9,AKT1S1,BRCA1,CDKN1B,CNR2,CREB1,CREB3,CREB3L1,CREB3L2,CREB3L4,CREB5,GNAI2,GNAL,GNAO1,GNG12,GNG2,GNG7,GUCY1B1,HRAS,MAP2K1,MAP2K3,MAP2K6,MAPK10,MAPK11,MAPK12,MAPK13,MAPK15,MAPK4,MGLL,MRAS,NRAS,PIK3C2B,PIK3C2G,PIK3CA,PIK3CD,PIK3R5,PRKAG2,PRKAR2A,PRKAR2B,RAC1,RAC2,RAP1B,RAP1GAP,RAP2A,RAP2B,RASD1,RASD2,RRAS,RRAS2,STAT3
Integration of energy metabolism	2.46	1.0435	0.417	ABCC8,ACACB,ACSL3,ACSL4,ADCY4,ADCY7,ADCY9,ADIPOR1,ADRA2A,ADRA2C,AKAP5,CACNA1A,CACNA2D2,CACNB2,CHRM3,GLP1R,GNA11,GNA14,GNAI2,GNAS,GNG12,GNG2,GNG7,GNGT1,IQGAP1,ITPR1,ITPR2,KCNC2,KCNG2,KCNJ11,KCNS3,MLXIPL,PFKFB1,PLCB2,PPP2CB,PRKAA2,PRKAB2,PRKAG2,PRKAR2A,PRKAR2B,PRKCA,RAPGEF3,RAPGEF4,SNAP25,STXBP1
Angiopoietin Signaling	2.46	0.816497	0.442	ANGPT1,ANGPT2,BIRC5,GRB2,GRB7,HRAS,IKBKE,IKBKG,MRAS,NFKB2,NRAS,PAK1,PAK5,PIK3C2B,PIK3C2G,PIK3CA,PIK3CD,PIK3R5,PTPN11,RAP1B,RAP2A,RAP2B,RASD1,RASD2,REL,RELA,RELB,RRAS,RRAS2,STAT5A,STAT5B,TEK,TIE1,TNIP1
Leptin Signaling in Obesity	2.46	0.774597	0.442	ADCY4,ADCY7,ADCY9,GHRL,GRB2,GUCY1B1,JAK2,LEPR,MAP2K1,NOTUM,NPY,PDE3A,PDE3B,PDIA3,PIK3C2B,PIK3C2G,PIK3CA,PIK3CD,PIK3R5,PLCB2,PLCB4,PLCD3,PLCE1,PLCG2,PLCH1,PLCH2,PLCL1,PLCL2,PRKAG2,PRKAR2A,PRKAR2B,PTPN11,SOCS3,STAT3
Toll-like Receptor Signaling	2.46	2.13201	0.442	ECSIT,EIF2AK2,FOS,IKBKG,IL12A,IL18,IL36G,IL37,IRAK1,IRAK2,IRAK3,JUN,LY96,MAP2K3,MAP2K6,MAPK11,MAPK12,MAPK13,MYD88,NFKB2,PPARA,REL,RELA,RELB,TICAM1,TICAM2,TLR1,TLR2,TLR3,TLR6,TLR7,TOLLIP,TRAF4,UBC
NOD1/2 Signaling Pathway	2.46	4.78091	0.383	ATG16L1,BIRC2,BIRC3,CARD9,CASP1,CCL2,CD70,CLCF1,CXCL8,EDA,ERN1,FOS,HSP90B1,HSPA14,HSPA2,HSPA5,HSPA6,IFNAR1,IFNAR2,IKBKE,IKBKG,IL11,IL12A,IL15,IL17B,IL18,IL36G,IL37,IL6,IRF5,IRF7,JUN,LIF,MAP2K1,MAP2K3,MAP2K6,MAP3K8,MAPK10,MAPK11,MAPK12,MAPK13,MAVS,MYD88,NFKB2,NLRP3,NOD1,NOD2,NOS2,OSM,PELI3,PYCARD,RAC1,RBCK1,RELA,RIGI,RIPK2,SLC15A3,SLC15A4,TBK1,TGFB1,TGFB2,TGFB3,TLR1,TLR2,TLR3,TLR6,TLR7,TNFSF12,TNFSF13,TNFSF15,TNFSF18,TNFSF4,TNFSF9,XIAP
Integrin signaling	2.45	2.84019	0.556	APBB1IP,BCAR1,FGB,FN1,GRB2,ITGA2B,ITGB3,PDPK1,PTPN1,RAP1B,RAPGEF3,RAPGEF4,RASGRP2,SHC1,TLN1
Role of JAK1, JAK2 and TYK2 in Interferon Signaling	2.45	1.13389	0.556	IFNAR1,IFNAR2,IFNGR2,JAK1,JAK2,NFKB2,PTPN6,REL,RELA,RELB,SOCS1,STAT1,STAT2,STAT3,TYK2
OAS antiviral response	2.45	2.64575	0.778	FLNA,OAS1,OAS2,OAS3,OASL,RIGI,RNASEL
Airway Pathology in Chronic Obstructive Pulmonary Disease	2.44	1.66667	0.412	AMBP,APOD,APOM,C8G,CCL2,CCL20,CD70,CLCF1,CXCL1,CXCL8,EDA,FGF1,FGF10,FGF12,FGF13,FGF18,FGF2,FGF20,FGF23,FGF3,FGF5,FGF9,IL11,IL12A,IL15,IL17B,IL18,IL36G,IL37,IL6,LCN9,LIF,MMP1,MMP2,MMP8,MMP9,OSM,PRTN3,PTGDS,TGFB1,TGFB2,TGFB3,TNFSF12,TNFSF13,TNFSF15,TNFSF4,TNFSF9
Chromatin modifications during the maternal to zygotic transition (MZT)	2.43	-1.25724	0.449	H2AC14,H2AC20,H2AC6,H2AX,H2AZ2,H2BC10,H2BC11,H2BC12,H2BC14,H2BC15,H2BC17,H2BC21,H2BC26,H2BC5,H2BC8,H2BC9,H3-3A,H3C12,H3C6,H3C7,H3C8,H4C11,H4C12,H4C3,H4C8,H4C9,KDM6A,KDM6B,STPG4,UHRF1,UNG
Interleukin-10 signaling	2.41	3.83761	0.489	CCL2,CCL20,CSF1,CXCL1,CXCL10,CXCL2,CXCL8,FPR1,ICAM1,IL10RB,IL12A,IL18,IL1R1,IL6,JAK1,LIF,PTGS2,STAT3,TIMP1,TNFRSF1A,TNFRSF1B,TYK2
Extra-nuclear estrogen signaling	2.38	1.91485	0.44	AREG,BCL2,BTC,CAV1,CAV2,CDKN1B,CREB1,EGF,EGFR,EPGN,EREG,ESR2,FOS,GNAI2,GNG12,GNG2,GNG7,GNGT1,HBEGF,HRAS,HSPB1,IGF1R,MMP2,MMP7,MMP9,NRAS,PDPK1,PIK3CA,PRMT1,S1PR3,SHC1,UHMK1,XPO1
Regulation of endogenous retroelements	2.37	-3.4744	0.397	ACTB,ACTL6A,BCL7A,C19orf84,CBX5,CHD3,DPF1,DPF3,EHMT1,EHMT2,H2AC14,H2AC20,H2AC6,H2AX,H2AZ2,H2BC10,H2BC11,H2BC12,H2BC14,H2BC15,H2BC17,H2BC21,H2BC26,H2BC5,H2BC8,H2BC9,H3-3A,H3C12,H3C6,H3C7,H3C8,H4C11,H4C12,H4C3,H4C8,H4C9,RBBP4,RBM7,SETDB1,SMARCA2,SMARCB1,SMARCC1,SMARCC2,SMARCD1,SPOCD1,SUMO2,ZCCHC8,ZNF141,ZNF273,ZNF331,ZNF418,ZNF454,ZNF519,ZNF649,ZNF680,ZNF93
CD27 Signaling in Lymphocytes	2.36	1.87663	0.464	BCL2L1,CASP3,CASP8,CD70,FOS,IKBKE,IKBKG,JUN,MAP2K1,MAP2K3,MAP2K6,MAP3K2,MAP3K3,MAP3K4,MAP3K5,MAP3K6,MAP3K8,MAP3K9,MAPK10,MAPK12,NFKB2,REL,RELA,RELB,SIVA1,TRAF5
Relaxin Signaling	2.35	1.67126	0.391	ADCY4,ADCY7,ADCY9,CREB1,FOS,GAD1,GDPD1,GNA11,GNA14,GNAI2,GNAL,GNAO1,GNAS,GNAZ,GNG12,GNG2,GNG7,GUCY1B1,GUCY2F,JUN,MAP2K1,MMP9,MRAS,NAPEPLD,NFKB2,NOS2,NPR3,PDE10A,PDE1A,PDE1B,PDE1C,PDE2A,PDE3A,PDE3B,PDE4A,PDE4B,PDE4D,PDE6A,PDE7A,PDE7B,PDE8B,PIK3C2B,PIK3C2G,PIK3CA,PIK3CD,PIK3R5,PLD6,PRKAG2,PRKAR2A,PRKAR2B,RAP1B,REL,RELA,RELB,RXFP1,SLC39A7,SMARCC2,SMPDL3A,SOX15,TULP2,VEGFA
Nucleotide catabolism	2.35	0.942809	0.514	DNPH1,DPYD,DPYS,ENTPD3,ENTPD4,ENTPD6,ENTPD7,ENTPD8,NT5C3A,NT5E,NT5M,NUDT1,NUDT15,NUDT18,TYMP,UPB1,UPP1,XDH
Inositol phosphate metabolism	2.35	1.87663	0.479	IMPA2,INPP1,INPP4B,INPP5A,INPP5D,INPP5J,INPPL1,IP6K3,ISYNA1,ITPKC,MTMR7,MTMR9,NUDT10,OCRL,PLCB2,PLCB4,PLCD3,PLCE1,PLCG2,PLCH1,PLCH2,PTEN,SYNJ1
Renal Cell Carcinoma Signaling	2.35	2.50185	0.436	CDC42,ETS1,FOS,GAB1,GRB2,HGF,HIF1A,HRAS,JUN,MAP2K1,MET,MRAS,NRAS,PAK1,PAK5,PDGFB,PIK3C2B,PIK3C2G,PIK3CA,PIK3CD,PIK3R5,PTPN11,RAC1,RAP1B,RAP2A,RAP2B,RASD1,RASD2,RRAS,RRAS2,SOS2,TGFB1,UBC,VEGFA
Signaling by NOTCH1	2.35	1.02899	0.436	ADAM10,ARRB1,ARRB2,CNTN1,DLK1,DLL1,DLL4,DTX2,DTX4,FBXW7,HDAC10,HDAC3,HDAC4,HDAC7,HDAC9,HES5,HEYL,HIF1A,JAG1,JAG2,KAT2B,MAML2,MAML3,MAMLD1,MIB1,MYC,NCOR2,NCSTN,NEURL1,NEURL1B,SNW1,TBL1X,TLE4,UBC
Pyridoxal 5'-phosphate Salvage Pathway	2.34	0.365148	0.448	ADPGK,CDK1,CDK18,CDK2,CDK5,CDK6,CDK7,EIF2AK2,IRAK1,LIMK2,MAK,MAP2K1,MAP2K3,MAP2K6,MAP3K6,MAP3K8,MAP3K9,NEK2,PAK1,PAK5,PDXK,PLK1,PNPO,PRKAA1,PRKAA2,PRKCD,PRKCH,PRKCQ,SGK1,TTK
SPINK1 General Cancer Pathway	2.34	2.88675	0.448	EGFR,HRAS,IL6,IL6R,JAK1,JAK2,JAK3,MAP2K1,MRAS,MT1E,MT1X,MT2A,MT3,NRAS,PIK3C2B,PIK3C2G,PIK3CA,PIK3CD,PIK3R5,PRSS3,RAP1B,RAP2A,RAP2B,RASD1,RASD2,RRAS,RRAS2,SPINK1,STAT3,TYK2
Amyloid fiber formation	2.33	0.848528	0.403	ADAM10,APOA1,APOE,APP,B2M,BACE1,CALB1,CST3,FURIN,GSN,H2AC14,H2AC20,H2AC6,H2AX,H2AZ1,H2BC10,H2BC11,H2BC12,H2BC14,H2BC15,H2BC17,H2BC21,H2BC26,H2BC5,H2BC8,H2BC9,H3-3A,H3C12,H3C6,H3C7,H3C8,H4C11,H4C12,H4C3,H4C8,H4C9,HSPG2,ITM2B,MFGE8,NCSTN,ODAM,SAA1,SIAH2,SNCA,SNCAIP,SORL1,TGFBI,TSPAN33,UBC,UBE2L6
FXR/RXR Activation	2.33	-0.239046	0.379	AIFM2,APOA1,APOB,APOE,CASP8,CD70,CLCF1,CXCL8,CYP27A1,CYP7A1,DDIT3,EDA,EIF2AK3,FETUB,FOXA1,FOXA2,GSTA4,GSTK1,GSTM2,GSTM4,GSTM5,GSTO1,GSTO2,HMGB1,HMOX1,ICAM1,IL11,IL12A,IL15,IL17B,IL18,IL36G,IL37,IL6,LIF,LIPC,MAFG,MAPK10,MAPK12,MGST2,MLXIPL,MTTP,NFE2L2,NFKB2,NLRP3,NQO1,NR1H3,NR1H4,NR1I2,OSM,PPARA,PPARG,PRKAA1,PRKAA2,PRKAB2,PRKAG2,PTGS2,RARA,SCARB1,SDC1,SLC27A5,SLC4A2,SLC51B,SOCS3,SREBF1,TGFB1,TGFB2,TGFB3,TNFSF12,TNFSF13,TNFSF15,TNFSF4,TNFSF9,VLDLR
Salvage Pathways of Pyrimidine Ribonucleotides	2.32	0.156174	0.416	ADPGK,AK1,AK7,AK8,APOBEC3F,APOBEC3G,CDA,CDADC1,CDK1,CDK18,CDK2,CDK5,CDK6,CDK7,CMPK1,EIF2AK2,IRAK1,LIMK2,MAK,MAP2K1,MAP2K3,MAP2K6,MAP3K6,MAP3K8,MAP3K9,NEK2,NME3,NME5,NME7,PAK1,PAK5,PLK1,PRKAA1,PRKAA2,PRKCD,PRKCH,PRKCQ,SGK1,TTK,UCK1,UPP1,UPRT
Warburg Effect Signaling Pathway	2.31	1.69706	0.4	ACACB,AKT1S1,EGF,EGFR,FGF2,FOSL1,G6PD,GLDC,GLS,GLUD2,HGF,HIF1A,HK2,IGF1,IL4R,MPC1,MYC,NFE2L2,NFKB2,PC,PDGFB,PDGFC,PFKFB1,PFKL,PFKP,PGK1,PHGDH,PIK3C2B,PIK3C2G,PIK3CA,PIK3CD,PIK3R5,PRDX2,PRDX5,PRKAA1,PRKAA2,PRKAB2,PRKAG2,PTEN,SHMT1,SIRT4,SLC2A3,SLC2A4,SREBF1,TGFB1,TGFB2,TIGAR,TXN,VEGFA,VEGFB,VEGFD,WWTR1
Dermatan Sulfate Biosynthesis	2.29	1.34715	0.438	B3GAT1,B3GAT2,B3GAT3,B4GALT7,CHPF,CHPF2,CHST1,CHST10,CHST12,CHST15,CHST3,CHST5,CHST7,CHSY1,CHSY3,CSGALNACT2,DSEL,HS2ST1,HS3ST4,HS3ST5,HS3ST6,HS6ST1,HS6ST3,NDST1,NDST3,NDST4,SULT1B1,SULT1C4,WSCD1,WSCD2,XYLT1,XYLT2
Tuberculosis Latent Signaling Pathway	2.28	-0.324443	0.422	ABCA4,ADCY4,ADCY7,ADCY9,CD70,CDH1,GLUD2,GNAI2,GUCY1B1,IL4R,LIPE,LRP2,OGDHL,OLR1,PDGFC,PLIN1,PLIN2,PRKAG2,PRKAR2A,PRKAR2B,STAT6,TGFB1,TGFB2,TGFB3,TNFRSF11B,TNFRSF1A,TNFRSF1B,TNFSF12,TNFSF13,TNFSF15,TNFSF18,TNFSF4,TNFSF9,TRAF4,TRAF5,VEGFA,VEGFB,VEGFD
Inhibition of Angiogenesis by TSP1	2.26	2.3094	0.515	CASP3,GUCY1B1,HSPG2,JUN,KDR,MAPK10,MAPK11,MAPK12,MAPK13,MMP9,SDC1,SDC2,TGFB1,TGFBR1,TGFBR2,THBS1,VEGFA
Apelin Pancreas Signaling Pathway	2.26	-0.894427	0.478	APLN,DDIT3,EIF2AK3,ERN1,MAPK10,MAPK12,NFKB2,PDE3B,PIK3C2B,PIK3C2G,PIK3CA,PIK3CD,PIK3R5,PRKAA1,PRKAA2,PRKAB2,PRKAG2,PRKAR2A,PRKAR2B,REL,RELA,RELB
Post-translational modification: synthesis of GPI-anchored proteins	2.26	1.76141	0.419	ALPL,BST1,CD109,CNTN3,CNTN5,CPM,DPM3,GPLD1,IZUMO1R,LSAMP,LY6E,LY6K,LYPD1,LYPD6B,MDGA1,MDGA2,MSLN,NEGR1,NTM,NTNG2,OPCML,PIGA,PIGP,PIGS,PIGT,PIGU,PLAUR,PRND,PSCA,RAET1G,RAET1L,RECK,RTN4RL2,SPRN,THY1,ULBP2,VNN1,VNN2,XPNPEP2
Extrinsic Prothrombin Activation Pathway	2.25	-0.816497	0.625	F10,F12,F13A1,F2,F3,FGB,PROC,PROS1,TFPI,THBD
IL-17A Signaling in Airway Cells	2.23	2.29366	0.441	CCL20,CXCL1,CXCL6,IKBKE,IKBKG,IL17RA,IL17RB,IL17RC,IL6,JAK1,JAK2,JAK3,MAP2K1,MAPK10,MAPK11,MAPK12,MAPK13,NFKB2,PIK3C2B,PIK3C2G,PIK3CA,PIK3CD,PIK3R5,PTEN,REL,RELA,RELB,STAT3,TRAF3IP2,TYK2
Vitamin K Signaling Pathway	2.23	1.09545	0.441	AIFM2,ALPL,ALPP,APOE,ASPH,BAX,BCL2,BMP4,CALU,CASP3,F10,F2,FAS,GAS6,GDF15,IGF1,MATN2,MAVS,NFKB2,NR1I2,PRKAG2,PRKAR2A,PRKAR2B,PRRG1,PRRG2,PRRG3,STC2,TNFRSF11B,TSKU,VKORC1
Estrogen-Dependent Breast Cancer Signaling	2.23	3	0.427	CREB1,CREB3,CREB3L1,CREB3L2,CREB3L4,CREB5,EGFR,FOS,HRAS,HSD17B12,HSD17B2,IGF1,IGF1R,JUN,MRAS,NFKB2,NRAS,PIK3C2B,PIK3C2G,PIK3CA,PIK3CD,PIK3R5,RAP1B,RAP2A,RAP2B,RASD1,RASD2,REL,RELA,RELB,RRAS,RRAS2,STAT5A,STAT5B,TERT
PFKFB4 Signaling Pathway	2.22	0.688247	0.469	CREB1,CREB3,CREB3L1,CREB3L2,CREB3L4,CREB5,FGF2,GCK,GNAS,HK1,HK2,HKDC1,MAP2K1,MAP2K3,MAP2K6,PRKAG2,PRKAR2A,PRKAR2B,RPS6KA5,TGFB1,TGFB2,TGFB3,XDH
RET signaling	2.22	1.34164	0.488	DOK4,DOK5,GAB1,GDNF,GFRA1,GFRA3,GRB10,GRB2,GRB7,IRS2,NRTN,PDLIM7,PIK3CA,PIK3CD,PRKCA,PTPN11,RAP1GAP,SHANK3,SHC1,SHC3
Factors involved in megakaryocyte development and platelet production	2.21	0.904534	0.407	ACTB,AKAP1,CABLES2,CAPZA2,CBX5,CDC42,CDK2,CDK5,DOCK11,DOCK2,DOCK3,DOCK5,DOCK8,DOCK9,EHD1,EHD2,EHD3,GATA3,GATA4,GATA6,H3-3A,H3C12,H3C6,H3C7,H3C8,IRF1,IRF2,JAK2,MAFF,MAFG,MAFK,MICAL1,MYB,NFE2,PRKAR2A,PRKAR2B,RAB5A,RAC1,RAD51B,RAD51C,SH2B2,SH2B3,SIN3A,ZFPM2
Œ±-Adrenergic Signaling	2.2	3.65655	0.405	ADCY4,ADCY7,ADCY9,ADRA2A,GNA11,GNA14,GNAI2,GNAL,GNAO1,GNAS,GNAZ,GNG12,GNG2,GNG7,GUCY1B1,GYS1,HRAS,ITPR1,ITPR2,MAP2K1,MRAS,NRAS,PHKG2,PLCG2,PRKAG2,PRKAR2A,PRKAR2B,PRKCA,PRKCB,PRKCD,PRKCG,PRKCH,PRKCI,PRKCQ,PYGB,PYGL,RAP1B,RAP2A,RAP2B,RASD1,RASD2,RRAS,RRAS2,SLC8A1,SLC8A2
Signaling by FGFR1	2.18	1.22474	0.462	FGF1,FGF10,FGF18,FGF2,FGF20,FGF23,FGF3,FGF5,FGF9,FGFR1,FGFRL1,FLRT1,FLRT3,GAB1,GIPC1,GRB2,HRAS,NRAS,PIK3CA,PPP2CB,PTPN11,SHC1,TGFBR3,UBC
Choline Biosynthesis III	2.18	0.707107	0.643	CHPT1,GPLD1,HMOX1,NAPEPLD,PCYT1A,PCYT1B,PLD1,PLD3,PLD6
DNA Double-Strand Break Repair by Homologous Recombination	2.18	-2.44949	0.643	BRCA1,BRCA2,GEN1,LIG1,MRE11,POLA1,RAD51,RAD52,RPA1
DNA Double-Strand Break Repair by Non-Homologous End Joining	2.18	-2.33333	0.643	LIG3,LIG4,MRE11,PARP1,PRKDC,WRN,XRCC1,XRCC5,XRCC6
ISG15 antiviral mechanism	2.18	-0.353553	0.432	AAAS,BECN1,EIF2AK2,EIF4A3,FLNB,IFIT1,ISG15,JAK1,KPNA2,MX1,MX2,NDC1,NEDD4,NUP107,NUP153,NUP155,NUP160,NUP205,NUP210,NUP35,NUP37,NUP50,NUP54,NUP62,NUP85,RIGI,SEC13,STAT1,UBA7,UBC,UBE2L6,USP18
Melatonin Signaling	2.18	0.538816	0.432	CAMK2A,CAMK2D,GNAI2,GNAO1,GNRH1,MAP2K1,MAP2K3,MAP2K6,MTNR1A,NOTUM,PDIA3,PLCB2,PLCB4,PLCD3,PLCE1,PLCG2,PLCH1,PLCH2,PLCL1,PLCL2,PRKAG2,PRKAR2A,PRKAR2B,PRKCA,PRKCB,PRKCD,PRKCG,PRKCH,PRKCI,PRKCQ,RORB,SLC2A4
Thioredoxin Signaling Pathway	2.18	1.41421	0.432	ADAM10,C3,C5,CASP3,F3,FOS,HIF1A,JUN,MAP3K5,MAPK10,MAPK11,MAPK12,MAPK13,MYC,NFE2L2,NFKB2,PDGFC,PRDX2,PRKAA1,PRKAA2,PRKAB2,PRKAG2,PTEN,RRM1,RRM2,RRM2B,SELENOT,TXN,TXNRD2,VEGFA,VEGFB,VEGFD
PI3K Cascade	2.17	0.654654	0.477	FGF1,FGF10,FGF18,FGF2,FGF20,FGF23,FGF3,FGF5,FGF9,FGFR1,FGFR2,FGFR3,FLT3,GAB1,GRB2,IRS2,PDE3B,PDPK1,PIK3CA,PTPN11,TRIB3
IL-2 Signaling	2.17	2.85774	0.444	FOS,GRB2,HRAS,JAK1,JAK3,JUN,LCK,MAP2K1,MRAS,NRAS,PIK3C2B,PIK3C2G,PIK3CA,PIK3CD,PIK3R5,PTPN11,RAP1B,RAP2A,RAP2B,RASD1,RASD2,RRAS,RRAS2,SHC1,SOCS1,SOS2,STAT5A,STAT5B
Miscellaneous transport and binding events	2.16	1.60357	0.538	ADD2,ADD3,LRRC8A,LRRC8B,LRRC8C,LRRC8E,MMGT1,MRS2,NIPA1,NIPA2,NIPAL1,NIPAL2,NIPAL3,NIPAL4
Heme Degradation	2.15	2	1	BLVRA,BLVRB,HMOX1,HMOX2
NGF processing	2.15	1	1	FURIN,NGF,PCSK5,PCSK6
Thymine Degradation	2.15	-1	1	DPYD,DPYS,DPYSL2,UPB1
Uracil Degradation II (Reductive)	2.15	-1	1	DPYD,DPYS,DPYSL2,UPB1
CCR3 Signaling in Eosinophils	2.15	2.40098	0.391	CCL26,CFL2,GNA11,GNA14,GNAI2,GNAL,GNAO1,GNAS,GNAZ,GNG12,GNG2,GNG7,HRAS,ITPR1,ITPR2,JMJD7-PLA2G4B,LIMK2,MAP2K1,MAPK11,MAPK12,MAPK13,MRAS,NRAS,PAK1,PAK5,PIK3C2B,PIK3C2G,PIK3CA,PIK3CD,PIK3R5,PLA2G12A,PLA2G4C,PLA2G4D,PLCB2,PLCB4,PPP1CC,PPP1R12A,PPP1R12B,PRKCA,PRKCB,PRKCD,PRKCG,PRKCH,PRKCI,PRKCQ,RAC1,RAP1B,RAP2A,RAP2B,RASD1,RASD2,ROCK1,RRAS,RRAS2
Amino acids regulate mTORC1	2.14	4.2	0.455	ATP6V0B,ATP6V0C,ATP6V0D1,ATP6V0D2,ATP6V0E1,ATP6V1A,ATP6V1B2,ATP6V1C1,ATP6V1C2,ATP6V1D,ATP6V1E1,ATP6V1G1,ATP6V1H,CASTOR1,DEPDC5,FLCN,FNIP1,RRAGA,RRAGB,RRAGC,SEC13,SESN1,SESN2,SH3BP4,TCIRG1
Intrinsic Pathway for Apoptosis	2.14	1.8	0.455	BAK1,BAX,BBC3,BCL2,BCL2L1,CARD8,CASP3,CASP8,CDKN2A,DIABLO,DYNLL2,E2F1,PMAIP1,PPP1R13B,PPP3CC,SEPTIN4,SFN,STAT3,TFDP1,TFDP2,TP73,UACA,XIAP,YWHAG,YWHAZ
IL-17 Signaling	2.14	5.25901	0.376	CCL2,CCL20,CD70,CEBPB,CLCF1,CXCL1,CXCL8,EDA,FOS,HRAS,HSP90B1,IL11,IL12A,IL15,IL17B,IL17RA,IL17RB,IL17RC,IL17RE,IL18,IL36G,IL37,IL6,JAK1,JAK2,JUN,LIF,MAP2K3,MAP2K6,MAPK10,MAPK11,MAPK12,MAPK13,MMP13,MMP2,MMP9,MRAS,NOS2,NRAS,OSM,PDGFC,PIK3C2B,PIK3C2G,PIK3CA,PIK3CD,PIK3R5,PTGS2,RAP1B,RAP2A,RAP2B,RASD1,RASD2,RELA,RGS16,RRAS,RRAS2,SRSF1,TGFB1,TGFB2,TGFB3,TNFRSF11B,TNFSF12,TNFSF13,TNFSF15,TNFSF4,TNFSF9,TRAF3IP2,TRAF5,VEGFA,VEGFB,VEGFD
NGF-stimulated transcription	2.13	2.52357	0.487	CDK5,CREB1,EGR1,EGR2,F3,FOS,FOSB,FOSL1,ID2,ID4,JUNB,JUND,LYL1,MEF2D,RRAD,SGK1,TPH1,TRIB1,VGF
Glucose metabolism	2.12	-1.33333	0.419	AAAS,ADPGK,ALDOA,BPGM,ENO3,ENO4,GCK,HK1,HK2,HKDC1,NDC1,NUP107,NUP153,NUP155,NUP160,NUP205,NUP210,NUP35,NUP37,NUP50,NUP54,NUP62,NUP85,PC,PFKFB1,PFKL,PFKP,PGAM1,PGAM2,PGK1,PGM2L1,PPP2CB,SEC13,SLC37A1,SLC37A2,SLC37A4
Butyrophilin (BTN) family interactions	2.11	2.12132	0.667	BTN1A1,BTN2A1,BTN2A2,BTN3A2,BTN3A3,BTNL9,PPL,XDH
Presynaptic depolarization and calcium channel opening	2.11	0	0.667	CACNA1A,CACNA1B,CACNA2D1,CACNA2D2,CACNA2D3,CACNB2,CACNB4,CACNG4
Signaling by Leptin	2.11	2.12132	0.667	IRS2,JAK2,LEPR,PTPN11,SOCS3,STAT3,STAT5A,STAT5B
Activation of anterior HOX genes in hindbrain during early embryogenesis	2.1	-1.44338	0.397	CNOT9,CTCF,EED,EGR2,EZH2,H2AC14,H2AC20,H2AC6,H2AX,H2AZ2,H2BC10,H2BC11,H2BC12,H2BC14,H2BC15,H2BC17,H2BC21,H2BC26,H2BC5,H2BC8,H2BC9,H3-3A,H3C12,H3C6,H3C7,H3C8,H4C11,H4C12,H4C3,H4C8,H4C9,HDAC3,HOXB2,HOXB3,HOXB4,JUN,KDM6A,MAFB,PAGR1,PAXIP1,PBX1,POLR2D,RARA,RARB,RARG,RBBP4,SUZ12,WDR5
Signaling by Activin	2.09	1.50756	0.579	ACVR1B,ACVR1C,ACVR2B,DRAP1,FST,FSTL3,INHBA,INHBB,INHBE,SMAD2,TGFBR3
Melanoma Signaling	2.08	1.69775	0.46	CDH1,CDKN1A,CDKN2A,E2F1,HRAS,MAP2K1,MDM2,MITF,MRAS,NRAS,PIK3C2B,PIK3C2G,PIK3CA,PIK3CD,PIK3R5,PTEN,RAP1B,RAP2A,RAP2B,RASD1,RASD2,RRAS,RRAS2
IL-1 Signaling	2.07	2.44949	0.408	ADCY4,ADCY7,ADCY9,ECSIT,FOS,GNA11,GNA14,GNAI2,GNAL,GNAO1,GNAS,GNAZ,GNG12,GNG2,GNG7,GUCY1B1,IKBKE,IKBKG,IL1R1,IL1RAP,IRAK1,IRAK2,IRAK3,JUN,MAP2K3,MAP2K6,MAPK10,MAPK11,MAPK12,MAPK13,MRAS,MYD88,NFKB2,PRKAG2,PRKAR2A,PRKAR2B,REL,RELA,RELB,TOLLIP
Caspase activation via Dependence Receptors in the absence of ligand	2.06	0.377964	0.7	CASP3,DAPK2,DAPK3,DCC,MAGED1,UNC5A,UNC5B
Formation of the posterior neural plate	2.06	-1.88982	0.7	GBX2,POU3F1,SOX1,SOX2,TBX6,WNT3A,ZNF521
Glucose and Glucose-1-phosphate Degradation	2.06	-0.816497	0.7	GCK,HK1,HK2,HKDC1,PGM3,PGM5,RGN
IL-22 Signaling	2.06	1.50756	0.542	IL10RB,IL22RA1,JAK1,MAPK10,MAPK11,MAPK12,MAPK13,SOCS3,STAT1,STAT3,STAT5A,STAT5B,TYK2
Carboxyterminal post-translational modifications of tubulin	2.03	-1.34164	0.467	AGBL1,AGBL2,AGBL3,AGBL4,AGBL5,AGTPBP1,LRRC49,TTLL4,TTLL6,TTLL7,TTLL9,TUBA1B,TUBA1C,TUBA4A,TUBA8,TUBB2B,TUBB3,TUBB4A,TUBB6,TUBB8,VASH2
tRNA Splicing	2.03	-1.34164	0.467	GDPD1,NAPEPLD,PDE10A,PDE1A,PDE1B,PDE1C,PDE2A,PDE3A,PDE3B,PDE4A,PDE4B,PDE4D,PDE6A,PDE7A,PDE7B,PDE8B,PLD6,SMPDL3A,TSEN2,TSEN54,TULP2
Formation of intermediate mesoderm	2.02	-0.816497	0.75	BMP4,FGF2,FOXC1,FOXC2,PAX2,PAX8
TRAIL signaling	2.02	2.44949	0.75	CASP8,CFLAR,FADD,TNFRSF10A,TNFRSF10B,TNFRSF10D
Biosynthesis of Lipoxins (LX)	2.02	0.447214	0.833	ALOX12,ALOX5,ALOX5AP,LTC4S,PTGR1
Chondroitin and Dermatan Biosynthesis	2.02	2	0.833	CHPF,CHPF2,CHSY1,CHSY3,CSGALNACT2
Xenobiotic Metabolism General Signaling Pathway	2.01	2.60985	0.378	ABCA4,AHR,EIF2AK3,FTL,GSTA4,GSTK1,GSTM2,GSTM4,GSTM5,GSTO1,GSTO2,HMOX1,HRAS,KCTD17,MAF,MAP2K1,MAP2K3,MAP2K6,MAP3K2,MAP3K3,MAP3K4,MAP3K5,MAP3K6,MAP3K8,MAP3K9,MAPK11,MAPK12,MAPK13,MGST2,MRAS,NFE2L2,NQO1,NQO2,NR1H2,NR1H3,NR1H4,NR1I2,NRAS,PIK3C2B,PIK3C2G,PIK3CA,PIK3CD,PIK3R5,PPARA,PRKCA,PRKCB,PRKCD,PRKCG,PRKCH,PRKCI,PRKCQ,RAP1B,RAP2A,RAP2B,RASD1,RASD2,RRAS,RRAS2,SLC51B,SLC9C2,UGT2B7,UGT8
RIPK1-mediated regulated necrosis	2	4	0.5	BIRC2,BIRC3,CASP8,CFLAR,FADD,FAS,MLKL,PDCD6IP,RIPK1,RIPK3,STUB1,TNFRSF10A,TNFRSF10B,TRADD,UBC,XIAP
D-myo-inositol (1,3,4)-trisphosphate Biosynthesis	2	3.16228	0.588	INPP5A,INPP5D,INPP5J,INPP5K,INPPL1,ITPKC,OCRL,PTEN,SYNJ1,SYNJ2
Transcriptional regulation of pluripotent stem cells	2	-0.632456	0.588	EPAS1,FOXP1,LIN28A,NR5A1,PBX1,SALL4,SMAD2,SOX2,STAT3,ZIC3
Hepatic Cholestasis	2	3.97553	0.364	ABCC1,ABCC3,ADCY4,ADCY7,ADCY9,ATP8B1,CD70,CFTR,CHP1,CLCF1,CXCL8,CYP27A1,CYP7A1,EDA,GPER1,GUCY1B1,HSD3B7,IKBKE,IKBKG,IL11,IL12A,IL15,IL17B,IL18,IL1R1,IL1RAP,IL1RAPL1,IL1RL2,IL36G,IL37,IL6,IL6R,IRAK1,IRAK2,IRAK3,JUN,LIF,LY96,MAP2K1,MAP3K4,MAPK10,MAPK12,MYD88,NFKB2,NOS2,NR1H2,NR1H3,NR1H4,NR1I2,OSM,PPARA,PPP3CA,PPP3CC,PRKAA1,PRKAG2,PRKAR2A,PRKAR2B,PRKCA,PRKCB,PRKCD,PRKCG,PRKCH,PRKCI,PRKCQ,RARA,REL,RELA,RELB,SLC4A2,TGFB1,TGFB2,TGFB3,TJP2,TNFRSF11B,TNFRSF12A,TNFRSF1A,TNFRSF1B,TNFSF12,TNFSF13,TNFSF15,TNFSF4,TNFSF9
G alpha (z) signalling events	1.99	0.426401	0.458	ADCY4,ADCY7,ADCY9,ADRA2A,ADRA2B,ADRA2C,GNAI2,GNAS,GNAZ,GNG12,GNG2,GNG7,GNGT1,PRKCA,PRKCB,PRKCD,PRKCG,PRKCH,PRKCQ,RGS16,RGS17,RGS4
Xenobiotic Metabolism Signaling	1.98		0.35	ABCC3,AHR,AHRR,ALDH16A1,ALDH1A1,ALDH1A2,ALDH1B1,ALDH1L1,ALDH1L2,ALDH3A1,ALDH3A2,ALDH6A1,ALDH7A1,ANKRA2,CAMK1G,CAMK2A,CAMK2D,CES3,CHST1,CHST10,CHST12,CHST15,CHST3,CHST5,CHST7,CITED2,CYP1B1,CYP2C8,EIF2AK3,FMO1,FTL,GRIP1,GSTA4,GSTK1,GSTM2,GSTM4,GSTM5,GSTO1,GSTO2,HDAC4,HMOX1,HRAS,HS2ST1,HS3ST4,HS3ST5,HS3ST6,HS6ST1,HS6ST3,HSP90B1,IL6,KCTD17,MAF,MAOB,MAP2K1,MAP2K3,MAP2K6,MAP3K2,MAP3K3,MAP3K4,MAP3K5,MAP3K6,MAP3K8,MAP3K9,MAPK11,MAPK12,MAPK13,MGST2,MRAS,NCOR2,NDST1,NDST3,NDST4,NFE2L2,NFKB2,NOS2,NQO1,NQO2,NR1I2,NRAS,PIK3C2B,PIK3C2G,PIK3CA,PIK3CD,PIK3R5,PPM1J,PPM1L,PPP2CB,PPP2R2C,PPP2R5A,PPP2R5B,PRKCA,PRKCB,PRKCD,PRKCG,PRKCH,PRKCI,PRKCQ,RAP1B,RAP2A,RAP2B,RASD1,RASD2,REL,RELA,RELB,RRAS,RRAS2,SMOX,SNW1,SRA1,SULT1B1,SULT1C4,UGT2B7,UGT8,WSCD1,WSCD2
WNK Renal Signaling Pathway	1.97	1.52128	0.398	AGT,ASIC1,ASIC2,BIRC2,BIRC3,BRCA1,CLCNKB,IGF1,IRS2,IRS4,KCNJ1,KCTD17,KLHL3,LRRC8A,LRRC8B,LRRC8C,LRRC8E,MDM2,NEDD4,NPR3,PIK3C2B,PIK3C2G,PIK3CA,PIK3CD,PIK3R5,PRKCA,PRKCB,PRKCD,PRKCG,PRKCH,PRKCI,PRKCQ,RPS6KA5,SCNN1A,SGK1,SLC12A1,SLC12A3,SLC12A4,SLC12A7,UBR1,WNK3,WNK4,XIAP
Role of MAPK Signaling in Inhibiting the Pathogenesis of Influenza	1.97	2.78543	0.418	ABHD3,BAX,CASP3,CCL2,CXCL10,CXCL8,EIF2AK2,IL6,JUN,LCAT,MAP2K1,MAP2K3,MAP2K6,MAP3K5,MAPK10,MAPK11,MAPK12,MAPK13,MYD88,NFKB2,PLA2G12A,PLA2G4C,PLA2G4D,PLA2G7,PLA2R1,PLAAT3,PLAAT4,PLAAT5,PLB1,PNPLA2,PNPLA3,PNPLA8,PTGS2
TREM1 Signaling	1.97	2.64575	0.418	CASP1,CCL2,CD83,CXCL8,GRB2,ICAM1,IL18,IL6,IRAK1,ITGA5,ITGAX,ITGB1,JAK2,LAT2,MYD88,NFKB2,NLRC5,NLRP14,NLRP3,NOD1,NOD2,PLCG2,REL,RELA,RELB,STAT3,STAT5A,STAT5B,TLR1,TLR2,TLR3,TLR6,TLR7
Transcriptional activity of SMAD2/SMAD3:SMAD4 heterotrimer	1.96	1.04257	0.451	CDKN2B,COL1A2,E2F5,FURIN,JUNB,MYC,NCOR2,NEDD4L,PARP1,RBL1,SERPINE1,SKI,SKIL,SMAD2,SMAD7,SMURF2,SNW1,STAT1,TFDP1,TFDP2,TRIM33,UBC,WWTR1
Transcriptional regulation by RUNX2	1.96	1.04257	0.451	BAX,CCNB1,CDK1,CDKN1A,COL1A1,GLI2,GLI3,HAND2,HDAC3,HDAC4,ITGA5,ITGBL1,LGALS3,MAF,MMP13,RBM14,RUNX1,RUNX2,SOX9,TWIST1,TWIST2,WWTR1,ZNF521
Necroptosis Signaling Pathway	1.94	3.57624	0.377	AXL,BIRC2,BIRC3,CAMK2A,CAMK2D,CAPN1,CAPN2,CAPN6,CAPN9,CAPNS1,CASP1,CASP8,CFLAR,CHP1,CYBB,CYLD,EIF2AK2,FADD,FAS,FKBP1A,GLUL,IFNAR1,IKBKG,IRF9,JAK1,JMJD7-PLA2G4B,MDM2,MLKL,NLRP3,PLA2G12A,PLA2G4C,PLA2G4D,PPIF,PPP3CA,PPP3CC,PYCARD,PYGL,RBCK1,RBL1,RIPK1,RIPK3,SLC25A10,SLC25A4,STAT1,STAT2,TICAM1,TIMM17A,TLR3,TNFRSF10A,TNFRSF10B,TNFRSF11B,TNFRSF1A,TNFRSF1B,TNIP1,TOMM20L,TOMM5,TRADD,TSPO,TYRO3,UBC,VDAC2
TCF dependent signaling in response to WNT	1.91	-0.976187	0.36	AMER1,AXIN2,BCL9L,CAV1,CBY1,CCDC88C,CTNNBIP1,DACT1,DKK2,DKK4,FRAT2,FZD5,FZD6,FZD8,H2AC14,H2AC20,H2AC6,H2AX,H2AZ2,H2BC10,H2BC11,H2BC12,H2BC14,H2BC15,H2BC17,H2BC21,H2BC26,H2BC5,H2BC8,H2BC9,H3-3A,H3C12,H3C6,H3C7,H3C8,H4C11,H4C12,H4C3,H4C8,H4C9,HECW1,KREMEN2,LEF1,LGR4,LGR6,LRP5,MYC,PIP5K1B,PPP2CB,PPP2R5A,PPP2R5B,PSMB10,PSMB8,PSMD2,PSMD9,PYGO1,PYGO2,RSPO1,RSPO2,RSPO3,RSPO4,RUNX3,SFRP2,SMURF2,SOX13,SOX2,SOX3,SOX7,SOX9,TCF7,TERT,TLE4,UBC,WIF1,WNT1,WNT3,WNT3A,WNT4,WNT5A,WNT8B,WNT9A,XIAP,XPO1,YWHAZ,ZNRF3
Regulation of cholesterol biosynthesis by SREBP (SREBF)	1.91	2.33333	0.6	INSIG1,INSIG2,MBTPS2,RAN,SAR1B,SEC23A,SEC24A,SEC24D,SREBF1
Regulation of CDH11 Expression and Function	1.9	0.774597	0.5	ADAM19,ADAM33,AMOT,ANGPTL4,BHLHE22,CDH11,CDH24,CDH8,CTNNA1,CTNND1,HEYL,ILF3,JUP,PRDM8,TNRC6C
Signaling by NTRK3 (TRKC)	1.9	2.84019	0.5	BAX,CASP1,CASP3,CASP4,CASP8,CASQ1,GRB2,HRAS,NRAS,NTF3,NTRK3,PIK3CA,PTPRO,PTPRS,SHC1
Role of OCT4 in Mammalian Embryonic Stem Cell Pluripotency	1.9	0.447214	0.457	BRCA1,CCNF,CDX2,ETS2,FBXO15,FOXA1,FOXA2,IGF2BP1,JARID2,MEF2A,NR2F1,NR2F2,NR5A1,NR6A1,PARP1,RARA,SALL4,SH3GLB1,SOX2,SPP1,TDRD7
Cell Cycle Regulation by BTG Family Proteins	1.89	-1.89737	0.474	BTG2,CCNE1,CCNE2,CDK2,E2F1,E2F2,E2F5,E2F7,E2F8,HOXB9,NOCT,PPM1J,PPM1L,PPP2CB,PPP2R2C,PPP2R5A,PPP2R5B,PRMT1
MyD88-independent TLR4 cascade	1.89	4.24264	0.474	BIRC2,BIRC3,CASP8,FADD,IKBKE,IKBKG,IRAK2,IRF7,LY96,OPTN,PTPN11,RIPK1,RIPK3,TANK,TBK1,TICAM1,TICAM2,UBC
TWEAK Signaling	1.89	2.13809	0.474	BIRC2,BIRC3,CASP3,CASP8,FADD,IKBKE,IKBKG,NAIP,NFKB2,REL,RELA,RELB,RIPK1,TNFRSF12A,TNFRSF25,TNFSF12,TRADD,XIAP
Triglyceride metabolism	1.89	-0.471405	0.474	CAV1,DGAT2,FABP3,FABP4,FABP5,FABP7,GK,GPAT2,GPD2,LIPE,LPIN1,LPIN2,LPIN3,MGLL,MOGAT1,PLIN1,PLIN3,PPP1CC
Androgen Signaling	1.89	0.316228	0.371	CACNA1A,CACNA1B,CACNA1F,CACNA1G,CACNA1H,CACNA1I,CACNA1S,CACNA2D1,CACNA2D2,CACNA2D3,CACNA2D4,CACNB2,CACNB4,CACNG1,CACNG4,CACNG5,CACNG6,CACNG7,CACNG8,CALR,CATSPER1,CATSPER2,CDK7,GNA11,GNA14,GNAI2,GNAL,GNAO1,GNAS,GNAZ,GNG12,GNG2,GNG7,GTF2H1,GTF2H4,H3-3A,ITPR1,ITPR2,JUN,KAT2B,KAT7,MRAS,NCOA4,NFKB2,POLR2D,PRKAG2,PRKAR2A,PRKAR2B,PRKCA,PRKCB,PRKCD,PRKCG,PRKCH,PRKCI,PRKCQ,REL,RELA,RELB,SHBG,SHC1,TAF13,TAF5,TAF6L,TAF9B,TGFB1I1
G alpha (s) signalling events	1.88	1.75292	0.379	ADCY4,ADCY7,ADCY9,ADCYAP1R1,ADM2,ADORA2A,ADRB1,ADRB2,ARRB1,ARRB2,CALCB,CALCR,CYSLTR2,DRD1,GHRH,GHRHR,GIP,GIPR,GLP1R,GLP2R,GNAI2,GNAS,GNAZ,GNG12,GNG2,GNG7,GNGT1,GPR176,GPR39,GRK3,HTR7,INSL3,LHB,MC1R,MC5R,PDE10A,PDE1A,PDE1B,PDE2A,PDE3A,PDE3B,PDE4A,PDE4D,PDE7A,PDE7B,PDE8B,PTGER4,PTGIR,PTHLH,RAMP1,RXFP1,SCT,TSHR,VIP,VIPR1
G alpha (12/13) signalling events	1.88	0.870388	0.412	ADRA1B,ARHGEF1,ARHGEF17,ARHGEF18,ARHGEF26,ARHGEF3,ARHGEF33,ARHGEF35,ARHGEF37,ARHGEF39,ARHGEF4,ARHGEF5,ARHGEF6,ECT2,FGD4,GNG12,GNG2,GNG7,GNGT1,KALRN,MCF2,NET1,NGEF,PLEKHG5,PREX1,RASGRF2,RHOC,ROCK1,SOS2,TBXA2R,TIAM1,TRIO,VAV3
Chemokine Signaling	1.87	3.15682	0.41	CAMK1G,CAMK2A,CAMK2D,CCL2,CXCL12,CXCR4,FOS,GNAI2,HRAS,JUN,LIMK2,MAP2K1,MAPK11,MAPK12,MAPK13,MRAS,MYL2,NRAS,PIK3C2G,PLCB2,PLCB4,PLCG2,PPP1CC,PPP1R12A,PPP1R12B,PRKCA,PRKCB,RAP1B,RAP2A,RAP2B,RASD1,RASD2,RRAS,RRAS2
Apelin Liver Signaling Pathway	1.87	2.11058	0.55	AGT,APLN,COL1A1,COL1A2,EDN1,EDN2,EDN3,FAS,MAPK10,MAPK12,PDGFRB
SUMOylation of transcription factors	1.87	-0.904534	0.55	CDKN2A,HIC1,MDM2,MITF,PIAS1,SP3,SUMO2,TFAP2A,TFAP2B,TFAP2C,TP53BP1
Coronavirus Pathogenesis Pathway	1.86	1.64992	0.359	ADAM9,AGT,ATP6AP1,ATP6V1A,BAX,BCL2,BST2,CASP1,CASP3,CASP8,CCL2,CCNE1,CCNE2,CDK2,CTSL,CXCL8,DDIT3,E2F1,E2F2,E2F5,E2F7,E2F8,EEF1A2,EIF2AK3,FOS,FURIN,HDAC10,HDAC3,HDAC4,HDAC7,HDAC9,HIF1A,IFNAR1,IFNAR2,IL17RA,IL6,IRF7,IRF9,JAK1,JUN,MAPK10,MAPK11,MAPK12,MAPK13,MAVS,MRPS26,MRPS27,MRPS28,MRPS31,MRPS9,NFKB2,NLRP3,NPC1,OAS1,OAS2,OAS3,PTGS2,PYCARD,RAB7A,RBL1,REL,RELA,RELB,RIGI,RIPK1,RIPK3,RPS27L,SERPINE1,SIN3A,STAT1,STAT2,STAT3,STING1,SUV39H1,TBK1,TFDP1,TGFB1,TGFBR1,TGFBR2,TICAM1,TLR3,TLR7,TMPRSS2,TYK2,ZC3HAV1
Deubiquitination	1.85	1.49256	0.352	ACTB,ACTL6A,ACTR5,ADRB2,ARRB1,ARRB2,AXIN2,BARD1,BECN1,BIRC2,BIRC3,BRCA1,CCNA1,CCNA2,CCP110,CDC20,CDC25A,CDK1,CFTR,CLSPN,CYLD,DDB2,GATA3,H2AC14,H2AC20,H2AC6,H2BC10,H2BC11,H2BC12,H2BC14,H2BC15,H2BC17,H2BC21,H2BC26,H2BC5,H2BC8,H2BC9,H4C11,H4C12,H4C3,H4C8,H4C9,HGS,HIF1A,IFIH1,IKBKG,INO80B,JOSD1,JOSD2,KAT2B,MAT2B,MAVS,MDM2,MDM4,MYC,NFRKB,NLRP3,NOD1,NOD2,OTUB2,OTUD3,OTUD7A,PSMB10,PSMB8,PSMD2,PSMD9,PTEN,RIGI,RIPK1,RIPK2,RNF128,SIAH2,SKP2,SMAD2,SMAD7,SMURF2,SNX3,STAM,STAM2,TAF9B,TGFB1,TGFBR1,TGFBR2,TNIP1,TNIP2,TNIP3,TRIM4,UBC,UCHL1,USP13,USP15,USP16,USP18,USP21,USP28,USP37,USP42,USP44,USP49,VCPIP1,VDAC2
Huntington's Disease Signaling	1.85	2.82843	0.352	ATP5PF,BAX,BCL2L1,BDNF,BET1L,CACNA1B,CAPN1,CAPN2,CAPN6,CAPN9,CAPNS1,CASP1,CASP3,CASP4,CASP8,CASQ1,CDK5,CLTA,CLTB,CLTC,CLTCL1,CREB1,CREB3,CREB3L1,CREB3L2,CREB3L4,CREB5,CTSD,DNM1,DNM3,EGF,EGFR,GLS,GNA11,GNA14,GNG12,GNG2,GNG7,GOSR2,GRB2,GRIN2B,GRM1,HDAC10,HDAC3,HDAC4,HDAC7,HDAC9,HIP1,HRAS,HSPA14,HSPA2,HSPA5,HSPA6,IFT57,IGF1,IGF1R,ITPR1,JUN,NAPA,NAPG,NCOR2,NEUROD1,NGF,NTRK1,PACSIN1,PDPK1,PIK3C2B,PIK3C2G,PIK3CA,PIK3CD,PIK3R5,PLCB2,PLCB4,POLR2D,PRKCA,PRKCB,PRKCD,PRKCG,PRKCH,PRKCI,PRKCQ,PSMB10,PSMB8,PSMD2,PSMD9,RCOR2,SGK1,SHC1,SHC2,SHC3,SHF,SIN3A,SNAP25,SNCA,SOS2,TAF9B,TCERG1,TGM2,UBC,VAMP3,YKT6
MAPK targets/ Nuclear events mediated by MAP kinases	1.84	1.5	0.485	CREB1,DUSP3,DUSP4,DUSP6,DUSP7,FOS,JUN,MAPK10,MAPK11,MAPK12,MEF2A,MEF2C,PPP2CB,RPS6KA1,RPS6KA2,RPS6KA5
Crosstalk between Dendritic Cells and Natural Killer Cells	1.83	3.77124	0.398	ACTA1,ACTA2,ACTB,ACTC1,ACTG1,ACTG2,CAMK2A,CAMK2D,CCR7,CD28,CD69,CD83,CSF2RB,FAS,FSCN1,FSCN2,HLA-C,HLA-DRA,HLA-E,HLA-G,ICAM3,IL12A,IL15,IL15RA,IL18,IL6,KLRD1,LTBR,MICB,NECTIN2,NFKB2,REL,RELA,RELB,TLN1,TLN2,TLR3,TLR7,TNFRSF1B
ESR-mediated signaling	1.82	-1.57568	0.374	BCL2,CHD1,CITED1,CTSD,CXCL12,CXXC5,ERBB4,ESR2,FKBP5,FOS,FOSB,FOXA1,GATA3,GREB1,H2AC14,H2AC20,H2AC6,H2AX,H2AZ2,H2BC10,H2BC11,H2BC12,H2BC14,H2BC15,H2BC17,H2BC21,H2BC26,H2BC5,H2BC8,H2BC9,H3-3A,H3C12,H3C6,H3C7,H3C8,H4C11,H4C12,H4C3,H4C8,H4C9,JUN,JUND,KANK1,KAT2B,KCTD6,KPNA2,MYB,MYC,PGR,POLR2D,POU2F1,PRMT1,RAD21,RUNX1,SMC1A,SMC3,TFF3,TNRC6C
Nephron development	1.82	-0.707107	0.615	DLL1,HNF1B,IRX2,JAG1,PAX2,WNT4,WNT9B,WT1
POU5F1 (OCT4), SOX2, NANOG activate genes related to proliferation	1.82	0	0.615	DPPA4,FGF2,NR6A1,SALL1,SALL4,SOX2,STAT3,ZIC3
Trafficking and processing of endosomal TLR	1.82	2.82843	0.615	CTSB,CTSK,CTSL,CTSS,HSP90B1,LGMN,TLR3,TLR7
Transcriptional regulation of testis differentiation	1.82	0	0.615	FGF9,GATA4,NR5A1,PTGDS,SOX9,WNT4,WT1,ZFPM2
Pyrimidine Ribonucleotides De Novo Biosynthesis	1.81	0.242536	0.455	AK1,AK7,AK8,CMPK1,CTPS1,DHODH,DHX9,ENTPD3,ENTPD4,ENTPD6,ENTPD7,ENTPD8,NME3,NME5,NME7,NTPCR,NUDT15,NUDT18,SLC25A42,UMPS
Signaling by NOTCH2	1.79	0.242536	0.472	ADAM10,CNTN1,CREB1,DLL1,DLL4,HES5,JAG1,JAG2,MAML2,MAML3,MAMLD1,MDK,MIB1,NCSTN,NEURL1,NEURL1B,UBC
Gastrin-CREB signalling pathway via PKC and MAPK	1.78	1.26491	0.556	CCKBR,CREB1,EGFR,GRB2,HBEGF,HRAS,NRAS,PRKCA,RPS6KA1,RPS6KA2
Apelin Cardiac Fibroblast Signaling Pathway	1.78	-1.1547	0.522	ANGPT2,APLN,CCN2,IL6,PRKAA1,PRKAA2,PRKAB2,PRKAG2,SERPINE1,TGFB1,TGFB2,TGFB3
Cytosolic sensors of pathogen-associated DNA	1.77	1.73205	0.422	AIM2,DHX9,DTX4,IFI16,IKBKG,IRF7,LRRFIP1,MRE11,MYD88,NFKB2,NKIRAS1,POLR3B,POLR3D,POLR3E,PRKDC,RELA,RIPK1,RIPK3,STAT6,STING1,TBK1,TICAM1,TLR3,TRIM21,UBC,XRCC5,XRCC6
Opioid Signalling	1.77	1.66667	0.4	ADCY4,ADCY7,ADCY9,CAMK2A,CAMK2D,CAMKK1,CDK5,CREB1,GNA11,GNA14,GNAI2,GNAL,GNG12,GNG2,GNG7,GNGT1,ITPR1,ITPR2,KPNA2,PDE1A,PDE1B,PDE1C,PDE4A,PDE4B,PDE4D,PDYN,PLCB2,PLCB4,PPP2CB,PPP3CA,PPP3CC,PRKAR2A,PRKAR2B,PRKCA,PRKCD,PRKCG
Neutrophil Extracellular Trap Signaling Pathway	1.77	1.30066	0.34	ABHD3,ARG2,ATP5PF,C5,CASP1,CASP3,CASP4,CASP8,CASQ1,CHP1,CLEC7A,COL11A1,COL12A1,COL15A1,COL16A1,COL18A1,COL1A1,COL1A2,COL20A1,COL21A1,COL22A1,COL23A1,COL24A1,COL25A1,COL26A1,COL27A1,COL28A1,COL4A1,COL4A2,COL4A4,COL4A6,COL5A1,COL5A2,COL6A1,COL6A2,COL6A3,COL6A5,COL6A6,COL7A1,COL8A1,COL8A2,COL9A1,COL9A2,COL9A3,CXCL8,CYBB,DNASE1,FPR1,FRK,HIF1A,HMGB1,IFNAR1,ITGA3,ITGAM,ITGB1,ITPR1,ITPR2,KCNN3,LCAT,LCK,LYN,MAP2K1,MAP2K3,MAP2K6,MAPK10,MAPK11,MAPK12,MAPK13,MLKL,MMP2,MMP9,NCF1,NCF2,NDUFA6,NDUFA7,NDUFV3,NFKB2,NLRP3,NOS2,NOTUM,NOX4,ORAI2,ORAI3,PADI4,PDIA3,PF4,PIK3C2B,PIK3C2G,PIK3CA,PIK3CD,PIK3R5,PLA2G12A,PLA2G4C,PLA2G4D,PLA2G7,PLA2R1,PLAAT3,PLAAT4,PLAAT5,PLB1,PLCB2,PLCB4,PLCD3,PLCE1,PLCG2,PLCH1,PLCH2,PLCL1,PLCL2,PNPLA2,PNPLA3,PNPLA8,PPIF,PPP3CA,PPP3CC,PRKCA,PRKCB,PRKCD,PRKCG,PRKCH,PRKCI,PRKCQ,PRTN3,PYCARD,RAC1,RAC2,RIPK1,RIPK3,SELP,SELPLG,SLC25A4,TIMM17A,TLR2,TLR7,TOMM20L,TOMM5,TSPO,VDAC2,VSTM1
Signaling by TGFBR3	1.76	1.70561	0.44	ARRB1,ARRB2,FGF2,GIPC1,HELLS,INHBA,KLF16,MMP14,MMP16,MYCN,MYF6,NCSTN,RARA,TCF3,TGFB1,TGFB2,TGFBR1,TGFBR2,TGFBR3,TIMP1,TIMP2,TNRC6C
RANK Signaling in Osteoclasts	1.76	3.18198	0.398	BIRC2,BIRC3,CHP1,FOS,GSN,IKBKE,IKBKG,JUN,MAP2K1,MAP2K6,MAP3K2,MAP3K3,MAP3K4,MAP3K5,MAP3K6,MAP3K8,MAP3K9,MAPK10,MAPK11,MAPK12,MAPK13,MITF,NFATC1,NFATC2,NFKB2,PIK3C2B,PIK3C2G,PIK3CA,PIK3CD,PIK3R5,PPP3CA,PPP3CC,REL,RELA,RELB,TRAF5,XIAP
Th2 Pathway	1.75	1.02105	0.376	ACVR1,ACVR1B,ACVR1C,ACVR2B,BHLHE41,BMPR2,CD247,CD28,CXCR4,DLL1,GATA3,GRB2,HAVCR1,HLA-DOA,HLA-DQB1,HLA-DRA,ICAM1,ICOSLG,IKZF1,IL12A,IL12RB2,IL17RB,IL4R,JAG1,JAG2,JAK1,JAK2,JAK3,JUN,MAF,NCSTN,NFATC2,NOTCH4,PIK3C2B,PIK3C2G,PIK3CA,PIK3CD,PIK3R5,PRKCQ,RUNX3,S1PR1,SOCS3,STAT4,STAT5A,STAT5B,STAT6,TGFB1,TGFBR1,TGFBR2,TGFBR3,TNFRSF4,TNFSF4,TYK2
Sonic Hedgehog Signaling	1.75	-2.11058	0.484	ARRB2,CCNB1,CCNB2,CDK1,GLI1,GLI2,GLI3,GLIS1,HHIP,PRKAG2,PRKAR2A,PRKAR2B,PTCH1,PTCH2,SMO
Glucocorticoid Receptor Signaling	1.75		0.331	ACTB,ADRB2,AGT,ANXA1,ARG2,ARID2,ATP5PF,B2M,BCL2,BCL2L1,BRCA1,BRD7,CAV1,CCL2,CD247,CDK7,CDKN1A,CEBPA,CHP1,CREB1,CREBZF,CSF2RB,CXCL8,DCAF6,DNAH10,DNALI1,DPF1,DUSP1,EGF,EGFR,FKBP5,FOS,GABPB2,GJA1,GRB2,GTF2H1,GTF2H4,H3-3A,HLA-C,HLA-DOA,HLA-DQB1,HLA-DRA,HLA-E,HLA-G,HLTF,HMGB1,HRAS,HSP90B1,HSPA14,HSPA2,HSPA5,HSPA6,ICAM1,IFNAR1,IGF1,IKBKE,IKBKG,IL10RB,IL11RA,IL12RB2,IL13RA1,IL15RA,IL17RA,IL17RB,IL17RC,IL17RD,IL17RE,IL18R1,IL1R1,IL1RL2,IL20RA,IL21R,IL22RA1,IL27RA,IL31RA,IL4R,IL6,IL6R,IL6ST,IL7R,JAK1,JAK2,JAK3,JMJD7-PLA2G4B,JUN,KAT2B,KRT10,KRT14,KRT15,KRT16,KRT17,KRT18,KRT19,KRT222,KRT23,KRT34,KRT40,KRT7,KRT77,KRT79,KRT8,KRT80,KRT81,KRT86,MAP2K1,MAPK10,MAPK11,MAPK12,MAPK13,MMP1,MMP13,MMP2,MMP8,MMP9,MR1,MRAS,MYC,NCOR2,NDUFA6,NDUFA7,NDUFV3,NFAT5,NFATC1,NFATC2,NFKB2,NOS2,NR3C1,NRAS,PC,PDK4,PFKFB1,PGR,PHF10,PIK3C2B,PIK3C2G,PIK3CA,PIK3CD,PIK3R5,PLA2G12A,PLA2G4C,PLA2G4D,PLAU,POLR2D,PPARG,PPP3CA,PPP3CC,PRKAA1,PRKAA2,PRKAB2,PRKAG2,PTGS2,RAC1,RAP1B,RAP2A,RAP2B,RARA,RARB,RARG,RASD1,RASD2,RELA,RPS6KA5,RRAS,RRAS2,SELE,SERPINE1,SGK1,SHC1,SLC37A4,SMAD2,SMARCA2,SMARCB1,SMARCC1,SMARCC2,SMARCD1,SOS2,SRA1,STAT1,STAT3,STAT5A,STAT5B,TAF13,TAF5,TAF6L,TAF9B,TFAM,TGFB1,TGFB2,TGFB3,TGFBR1,TGFBR2,TLR2,TSC22D3,TSG101,TYK2,VCAM1,VIPR1,ZBTB12
Complement System	1.75	0.707107	0.462	C1S,C3,C3AR1,C5,C5AR1,C7,C8G,C9,CD55,CD59,CFD,CFH,CFI,CR1,ITGAM,ITGAX,MASP1,SERPING1
Formation of Fibrin Clot (Clotting Cascade)	1.75	2.35702	0.462	F10,F12,F13A1,F2,F2R,F3,F8,FGB,PF4,PROC,PROCR,PROS1,PRTN3,SERPINA5,SERPINE2,SERPING1,TFPI,THBD
SUMOylation of ubiquitinylation proteins	1.75	-2.82843	0.462	AAAS,MDM2,NDC1,NUP107,NUP153,NUP155,NUP160,NUP205,NUP210,NUP35,NUP37,NUP50,NUP54,NUP62,NUP85,PIAS1,PML,SEC13
NFE2L2 regulating tumorigenic genes	1.74	1.88982	0.636	AREG,BCL2,BCL2L1,EGF,MAFK,NFE2L2,PDGFA
Metabolism of water-soluble vitamins and cofactors	1.71	0.870388	0.402	ABCC1,ACACB,ACP5,BTD,CUBN,CYB5R3,ENPP2,GPHN,GSTO1,GSTO2,KLK6,LRP2,MMACHC,MMADHC,MOCOS,MOCS2,NUDT8,PANK1,PC,PCCA,PDXK,PNPO,PRSS3,SLC19A3,SLC25A16,SLC25A42,SLC2A3,SLC52A2,SLC52A3,SLC5A6,TCN2,VNN1,VNN2
Cardiomyocyte Differentiation via BMP Receptors	1.71	0.83205	0.5	ACVR1,ACVR2B,ACVRL1,BMP4,BMP5,BMP7,BMPR2,GATA4,MEF2C,MYH7,MYL2,NPPB,SMAD9
Sleep REM Signaling Pathway	1.7	0.408248	0.424	BDNF,CFL2,CHRM2,CHRM3,CREB1,CREB3,CREB3L1,CREB3L2,CREB3L4,CREB5,CXCL1,EGR1,FOS,GADD45B,IL18,IL6,PDE4A,PRKAG2,PRKAR2A,PRKAR2B,RPS6KA1,RPS6KA2,RPS6KA4,RPS6KA5,RPS6KA6
NER (Nucleotide Excision Repair, Enhanced Pathway)	1.69	-3.27165	0.396	CDK7,CHAF1A,CHAF1B,COPS7A,DDB2,DNA2,GTF2H1,GTF2H4,LIG1,LIG3,LIG4,PCNA,POLA1,POLA2,POLD1,POLD2,POLD3,POLD4,POLE,POLE2,POLE3,POLR2D,PRIM1,PRIM2,RBBP4,RFC1,RFC2,RFC3,RFC4,RFC5,RPA1,RPA2,RPA3,TOP2A,UVSSA,XRCC1
XIST Epigenetic Regulation Signaling Pathway	1.69	-0.39736	0.37	APP,AXL,BACE1,BCL2,CBX2,CBX8,CHD3,CTCF,CXCL8,DNMT3B,EED,EZH2,FUS,H2AC20,H2AX,H2AZ1,H2AZ2,H3-3A,HDAC3,HIF1A,HNRNPU,IGF2BP1,IL15,IL18,IL6,IL7,JARID2,LBR,MACROH2A1,MATR3,MBD2,METTL16,MUC1,MYC,NCOR2,NFKB2,NR3C1,NRP2,NSUN6,ORC1,PAX5,PDE4D,RBBP4,RBM15,RBM15B,RIF1,SCN9A,SMAD2,SOX2,SOX9,STAT3,STK38,SUZ12,TCF3,TRDMT1,ZEB1,ZFP42
GŒ±s Signaling	1.68	2	0.378	ADCY4,ADCY7,ADCY9,ADD2,ADD3,ADORA2A,ADRB1,ADRB2,CHRM3,CNGA3,CNGA4,CREB1,CREB3,CREB3L1,CREB3L2,CREB3L4,CREB5,DRD1,GLP1R,GNA11,GNA14,GNAI2,GNAL,GNAO1,GNAS,GNAZ,GNG12,GNG2,GNG7,GPER1,GUCY1B1,HTR7,MAP2K1,MC1R,MC5R,MRAS,PRKAG2,PRKAR2A,PRKAR2B,PTGER4,PTGIR,RAPGEF3,RAPGEF4,RGS2,RYR1,RYR2,RYR3,VIPR1
Macrophage Classical Activation Signaling Pathway	1.68	3.31133	0.362	CCL20,CD70,CLCF1,CXCL10,CXCL11,CXCL8,CYBB,EDA,EED,EZH2,GBP2,HIF1A,HLA-DOA,HLA-DQB1,HLA-DRA,IFNAR1,IFNAR2,IFNGR2,IKBKG,IL11,IL12A,IL13RA1,IL15,IL17B,IL18,IL36G,IL37,IL6,IRAK1,IRF1,IRF5,IRF8,IRF9,JAK1,JAK2,JARID2,LIF,LY96,MAF,MYD88,NCF2,NFKB2,NOS2,OSM,PARP9,PDHB,PDHX,PPARG,RBBP4,RELA,SOCS1,SOCS3,STAT1,STAT2,STAT3,STAT6,STK38,SUZ12,TGFB1,TGFB2,TGFB3,TICAM1,TNFSF12,TNFSF13,TNFSF15,TNFSF4,TNFSF9,TYK2
Endoplasmic Reticulum Stress Pathway	1.68	2.52982	0.524	ATF6,CALR,CASP3,DDIT3,DNAJC3,EIF2AK3,ERN1,HSP90B1,HSPA5,MAP3K5,MBTPS2
Gene Silencing by RNA	1.68	-3.60555	0.374	AAAS,BCDIN3D,DGCR8,H2AC14,H2AC20,H2AC6,H2AX,H2AZ2,H2BC10,H2BC11,H2BC12,H2BC14,H2BC15,H2BC17,H2BC21,H2BC26,H2BC5,H2BC8,H2BC9,H3-3A,H3C12,H3C6,H3C7,H3C8,H4C11,H4C12,H4C3,H4C8,H4C9,HENMT1,MAEL,MOV10L1,MYBL1,NDC1,NUP107,NUP153,NUP155,NUP160,NUP205,NUP210,NUP35,NUP37,NUP50,NUP54,NUP62,NUP85,PLD6,POLR2D,RAN,SEC13,TDRKH,TNRC6C
Detoxification of Reactive Oxygen Species	1.66	2.66789	0.459	ATOX1,ATP7A,CYBA,CYBB,ERO1A,GPX2,GPX5,GPX8,NCF1,NCF2,NOX4,P4HB,PRDX2,PRDX5,SOD1,TXN,TXNRD2
GDP-glucose Biosynthesis	1.66	-0.447214	0.667	GCK,HK1,HK2,HKDC1,PGM3,PGM5
EGR2 and SOX10-mediated initiation of Schwann cell myelination	1.65	1.06904	0.483	ADGRG6,ADGRV1,EGR2,LAMB1,LAMC1,MBP,MPZ,PMP22,POU3F1,POU3F2,SCD5,TEAD1,UTRN,WWTR1
Nicotinate metabolism	1.65	2.13809	0.483	BST1,CD38,NADK2,NADSYN1,NMNAT3,NMRK1,NNMT,NT5E,NUDT12,PARP10,PARP16,PARP9,SLC25A51,SLC5A8
High laminar flow shear stress activates signaling by PIEZO1 and PECAM1:CDH5:KDR in endothelial cells	1.65	3.15682	0.408	ADCY4,ADCY7,ADCY9,CAPN2,CAPN6,CAPNS1,CAPNS2,FLT4,GNA11,GNAS,GNG12,GNG2,GNG7,GNGT1,KDR,MMP14,PDPK1,PECAM1,PIEZO1,PIK3CA,PIK3CD,PRKAR2A,PRKAR2B,PRR5,PRR5L,RICTOR,TLN1,TRPV4,VCL
Antiproliferative Role of Somatostatin Receptor 2	1.64	1.52753	0.403	CDKN1A,CDKN1B,GAD1,GNG12,GNG2,GNG7,GUCY1B1,GUCY2F,HRAS,MAP2K1,MRAS,NPR3,NRAS,PIK3C2B,PIK3C2G,PIK3CA,PIK3CD,PIK3R5,PTPN11,PTPN6,RAP1B,RAP2A,RAP2B,RASD1,RASD2,RRAS,RRAS2,SLC39A7,SMARCC2,SOX15,SSTR2
DNA Double Strand Break Response	1.64	-2.69408	0.403	BARD1,BAZ1B,BRCA1,CHEK2,EYA1,EYA2,H2AX,H2BC10,H2BC11,H2BC12,H2BC14,H2BC15,H2BC17,H2BC21,H2BC26,H2BC5,H2BC8,H2BC9,H4C11,H4C12,H4C3,H4C8,H4C9,KPNA2,MDC1,MRE11,NSD2,RNF168,SMARCA5,TP53BP1,UBC
ERCC6 (CSB) and EHMT2 (G9a) positively regulate rRNA expression	1.64	-1.82574	0.405	CHD3,EHMT2,H2AC14,H2AC20,H2AC6,H2AX,H2AZ2,H2BC10,H2BC11,H2BC12,H2BC14,H2BC15,H2BC17,H2BC21,H2BC26,H2BC5,H2BC8,H2BC9,H3-3A,H3C12,H3C6,H3C7,H3C8,H4C11,H4C12,H4C3,H4C8,H4C9,RBBP4,TTF1
Signaling by FGFR3	1.63	1.88562	0.45	FGF1,FGF18,FGF2,FGF20,FGF23,FGF5,FGF9,FGFR3,GAB1,GALNT3,GRB2,HRAS,NRAS,PIK3CA,PPP2CB,PTPN11,SHC1,UBC
NoRC negatively regulates rRNA expression	1.61	-1.89737	0.385	CDK7,DNMT1,DNMT3B,GTF2H1,GTF2H4,H2AC14,H2AC20,H2AC6,H2AX,H2AZ2,H2BC10,H2BC11,H2BC12,H2BC14,H2BC15,H2BC17,H2BC21,H2BC26,H2BC5,H2BC8,H2BC9,H3-3A,H3C12,H3C6,H3C7,H3C8,H4C11,H4C12,H4C3,H4C8,H4C9,MBD2,POLR1H,SAP30,SAP30L,SIN3A,SIN3B,SMARCA5,TAF1A,TTF1
Inflammasome pathway	1.61	1	0.5	AIM2,CASP1,CASP8,CTSB,IL18,MYD88,NAIP,NEK7,NFKB2,NLRP3,NOD2,PYCARD
Diphthamide Biosynthesis	1.61		1	DPH5,DPH6,EEF2
RHO GTPases regulate CFTR trafficking	1.61		1	CFTR,GOPC,RHOQ
Th1 Pathway	1.61	2.59248	0.376	CD247,CD274,CD28,DLL1,DLL4,GATA3,GRB2,HAVCR2,HLA-DOA,HLA-DQB1,HLA-DRA,ICAM1,ICOSLG,IFNAR1,IFNGR2,IL10RB,IL12A,IL12RB2,IL18,IL18R1,IL27RA,IL6,IL6R,IRF1,JAK1,JAK2,JAK3,KLRD1,LGALS9,MAP2K6,NCSTN,NFATC1,NFATC2,NOTCH4,PIK3C2B,PIK3C2G,PIK3CA,PIK3CD,PIK3R5,PRKCQ,RUNX3,SOCS1,SOCS3,STAT1,STAT3,STAT4,TYK2
Fructose metabolism	1.6	-1.34164	0.714	AKR1B1,ALDH1A1,KHK,SORD,TKFC
Glycogen Biosynthesis II (from UDP-D-Glucose)	1.6	1.34164	0.714	GBE1,GYG1,GYG2,GYS1,UGP2
Regulation of CDH19 Expression and Function	1.6	2.23607	0.714	CDH19,CTNNA1,CTNND1,JUP,ZC3H12A
Protein Ubiquitination Pathway	1.6	3.05505	0.347	B2M,BIRC2,BIRC3,BRCA1,CDC20,CFAP52,CRYAA,CRYAB,DNAJB14,DNAJB2,DNAJB4,DNAJB5,DNAJB6,DNAJB9,DNAJC1,DNAJC10,DNAJC22,DNAJC27,DNAJC28,DNAJC3,DNAJC6,DNAJC9,FBXW7,HLA-C,HLA-E,HLA-G,HSP90B1,HSPA12A,HSPA12B,HSPA13,HSPA14,HSPA2,HSPA5,HSPA6,HSPB1,HSPB2,HSPB3,HSPB6,HSPB7,HSPB8,HSPB9,MDM2,MR1,NEDD4,NEDD4L,PAN2,PSMB10,PSMB8,PSMD2,PSMD9,SACS,SASS6,SKP2,SMO,SMURF1,SMURF2,STUB1,TAP1,TAP2,UBC,UBE2A,UBE2B,UBE2C,UBE2E3,UBE2H,UBE2J1,UBE2L6,UBE2O,UBE2Q2,UBE2T,UBE2W,UBE2Z,UBR1,UCHL1,USO1,USP1,USP13,USP15,USP16,USP18,USP21,USP28,USP32,USP35,USP37,USP38,USP39,USP42,USP43,USP44,USP49,USP51,USP53,USP6,XIAP,ZBTB12
Nucleotide biosynthesis	1.58	-2.12132	0.571	ADSS1,ADSS2,DHODH,GMPS,PAICS,PFAS,PPAT,UMPS
Tryptophan catabolism	1.58	1.41421	0.571	ACMSD,HAAO,KMO,KYAT3,KYNU,SLC3A2,SLC7A5,TDO2
GPVI-mediated activation cascade	1.57	3	0.457	CDC42,COL1A1,COL1A2,LCK,LYN,PDPK1,PDPN,PIK3CA,PIK3R5,PLCG2,PTPN11,PTPN6,RAC1,RAC2,RHOG,VAV3
SUMOylation of SUMOylation proteins	1.57	-3.5	0.457	AAAS,NDC1,NUP107,NUP153,NUP155,NUP160,NUP205,NUP210,NUP35,NUP37,NUP50,NUP54,NUP62,NUP85,SEC13,SUMO2
Co-stimulation by CD28	1.56	3.27327	0.429	CD28,CDC42,CTLA4,GRAP2,GRB2,LCK,LYN,MAP3K8,PAK1,PDPK1,PIK3CA,PIK3CD,PIK3R5,PPP2CB,PPP2R5A,PPP2R5B,PRR5,PRR5L,RAC1,RICTOR,TRIB3
Melanin biosynthesis	1.56	1	0.8	DCT,OCA2,SLC45A2,TYRP1
Protein Citrullination	1.56	1	0.8	PADI1,PADI2,PADI3,PADI4
Transmission across Electrical Synapses	1.56	-1	0.8	GJA10,GJC1,GJD2,PANX2
Transcriptional regulation of white adipocyte differentiation	1.55	1.21854	0.393	ANGPTL4,CCND3,CEBPA,CEBPB,CEBPD,EBF1,EGR2,FABP4,HDAC3,HELZ2,KLF5,MED10,MED13L,MED15,MED22,MED28,MED30,MED8,MED9,NCOR2,NR2F2,PLIN1,PPARA,PPARG,RELA,SLC2A4,SREBF1,TBL1X,TGFB1,WNT1,WNT10B,ZNF467,ZNF638
Protein folding	1.54	0.973329	0.384	ACTB,ARFGEF2,ARL2,CCNE1,CCNE2,CCT6B,CCT8,FBXL3,FBXL5,FBXO4,FBXO6,FBXW5,FBXW7,FBXW9,FKBP9,GBA1,GNA11,GNA14,GNG12,GNG2,GNG7,GNGT1,HDAC3,KIFC3,PFDN1,RGS11,RGS6,STAT3,TBCD,TUBA1B,TUBA1C,TUBA4A,TUBA8,TUBB2B,TUBB3,TUBB4A,TUBB6,WRAP53
Notch Signaling	1.54	0.632456	0.447	CNTN1,DLL1,DLL4,DTX2,DTX3,DTX4,FURIN,HES5,HES7,JAG1,JAG2,MAML2,MAML3,MFNG,NCSTN,NOTCH4,NUMBL
Regulation of TP53 Expression and Degradation	1.54	0.727607	0.447	CCNA1,CCNA2,CDK1,CDK2,CDKN2A,CHEK2,DAXX,MDM2,MDM4,PDPK1,PPP2CB,PRDM1,PRR5,PRR5L,RICTOR,SGK1,UBC
TNFR1 Signaling	1.54	1.88562	0.423	BIRC2,BIRC3,CASP3,CASP8,CDC42,FADD,FOS,IKBKE,IKBKG,JUN,NAIP,NFKB2,PAK1,PAK5,REL,RELA,RELB,RIPK1,TANK,TNFRSF1A,TRADD,XIAP
Formation of paraxial mesoderm	1.51	-0.904534	0.5	BMP4,DLL1,FGFR1,KAT2B,LEF1,MAML2,MAML3,MAMLD1,SNW1,TBX6,WNT3A
Pyrimidine Deoxyribonucleotides De Novo Biosynthesis I	1.51	-0.904534	0.5	AK1,AK7,AK8,APOBEC3G,CMPK1,DTYMK,DUT,NME3,NME5,NME7,TYMS
Signaling by CSF3 (G-CSF)	1.51	3.20713	0.467	GRB2,JAK1,JAK2,LYN,PTPN11,SHC1,SOCS1,SOCS3,STAT1,STAT3,STAT5A,STAT5B,TYK2,UBC
DAG and IP3 signaling	1.51	1.41421	0.439	ADCY4,ADCY7,ADCY9,CAMK2A,CAMK2D,CAMKK1,CREB1,ITPR1,ITPR2,KPNA2,PDE1A,PDE1B,PDE1C,PRKAR2A,PRKAR2B,PRKCA,PRKCD,PRKCG
Pyrimidine Ribonucleotides Interconversion	1.51	0.5	0.439	AK1,AK7,AK8,CMPK1,CTPS1,DHX9,ENTPD3,ENTPD4,ENTPD6,ENTPD7,ENTPD8,NME3,NME5,NME7,NTPCR,NUDT15,NUDT18,SLC25A42
Stearate Biosynthesis I (Animals)	1.49	0.57735	0.4	ACOT1,ACOT4,ACOT9,ACSL1,ACSL3,ACSL4,ACSL5,ACSL6,ASPG,CLN5,CYP2E1,DHRS1,ELOVL1,HSD11B1L,HSD11B2,HSD17B12,LIPT2,MBOAT7,OSGEPL1,PNPLA1,PORCN,PTGR1,SIRT2,SIRT3,SIRT4,SLC27A2,SLC27A5,TBXAS1
Signaling by Retinoic Acid	1.49	1.14708	0.432	AKR1C3,ALDH1A1,ALDH1A2,CRABP1,CYP26B1,DHRS4,DHRS9,FABP5,PDHB,PDHX,PDK3,PDK4,RARA,RARB,RARG,RDH10,RDH11,RDH16,RDH5
CD40 Signaling	1.49	1.70561	0.403	FOS,ICAM1,IKBKE,IKBKG,JAK3,JUN,MAP2K1,MAP2K3,MAP2K6,MAPK10,MAPK11,MAPK12,MAPK13,NFKB2,PIK3C2B,PIK3C2G,PIK3CA,PIK3CD,PIK3R5,PTGS1,PTGS2,REL,RELA,RELB,STAT3,TANK,TRAF5
1D-myo-inositol Hexakisphosphate Biosynthesis II (Mammalian)	1.48	3	0.529	INPP5A,INPP5D,INPP5J,INPP5K,INPPL1,ITPKC,OCRL,SYNJ1,SYNJ2
IL-33 Signaling Pathway	1.48	2.83164	0.354	AREG,BCL2L1,CASP1,CASP3,CASP4,CASP8,CASQ1,CCL2,CREB1,CREB3,CREB3L1,CREB3L2,CREB3L4,CREB5,CXCL8,FOS,GATA3,H2AC20,H2AX,H2AZ1,H2AZ2,H2BC12,H2BC15,H2BC26,ICAM1,ICAM3,ICAM4,ICAM5,IKBKE,IKBKG,IL18,IL1RAP,IL36G,IL37,IL6,IRAK1,JAK2,JUN,KIT,KLK6,LPIN1,MACROH2A1,MAP2K1,MAP3K8,MAPK10,MAPK11,MAPK12,MAPK13,MMP2,MMP9,MYD88,NFATC1,NFKB2,PIK3C2B,PIK3C2G,PIK3CA,PIK3CD,PIK3R5,PLCG2,PRKAG2,PRKAR2A,PRKAR2B,PRSS22,PTGS2,RPS6KA1,SELE,STAT3,TBK1,VCAM1
TNFR2 Signaling	1.47	0.904534	0.455	BIRC2,BIRC3,FOS,IKBKE,IKBKG,JUN,NAIP,NFKB2,REL,RELA,RELB,TANK,TBK1,TNFRSF1B,XIAP
Toll Like Receptor 3 (TLR3) Cascade	1.47	3.87298	0.455	BIRC2,BIRC3,CASP8,FADD,IKBKE,IKBKG,IRF7,OPTN,RIPK1,RIPK3,TANK,TBK1,TICAM1,TLR3,UBC
Unfolded Protein Response (UPR)	1.47	2.84019	0.455	ATF6,CREB3,CREB3L1,CREB3L2,CREB3L4,CREBRF,EIF2AK3,ERN1,HSPA5,MBTPS2,MVB12B,TSG101,UBAP1,VPS37A,VPS37B
Growth hormone receptor signaling	1.45	2.3094	0.48	IRS2,JAK2,LYN,PTPN1,PTPN6,SOCS1,SOCS2,SOCS3,STAT1,STAT3,STAT5A,STAT5B
EGF Signaling	1.44	3.41121	0.411	EGF,EGFR,FOS,GRB2,HRAS,ITPR1,ITPR2,JAK1,JUN,MAP2K1,MAPK11,MAPK12,MAPK13,PIK3C2B,PIK3C2G,PIK3CA,PIK3CD,PIK3R5,PRKCA,SHC1,SOS2,STAT1,STAT3
Interleukin-3, Interleukin-5 and GM-CSF signaling	1.44	3.96177	0.411	CRKL,CSF2RB,GRB2,INPP5D,INPP5J,INPP5K,INPPL1,JAK1,JAK2,JAK3,LYN,OCRL,PIK3CA,PIK3CD,PTPN11,PTPN6,SHC1,STAT5A,STAT5B,SYNJ1,SYNJ2,UBC,YWHAZ
Activated PKN1 stimulates transcription of AR regulated genes KLK2 and KLK3	1.42	-1.56893	0.4	H2AC14,H2AC20,H2AC6,H2AX,H2AZ2,H2BC10,H2BC11,H2BC12,H2BC14,H2BC15,H2BC17,H2BC21,H2BC26,H2BC5,H2BC8,H2BC9,H3-3A,H3C12,H3C6,H3C7,H3C8,H4C11,H4C12,H4C3,H4C8,H4C9
Regulation of lipid metabolism by PPARalpha	1.42	1.20605	0.37	ABCA1,ACOX1,ACSL1,AGT,AHR,AHRR,ANGPTL4,ANKRD1,APOA1,ARNT2,CYP7A1,ESRRA,FHL2,GLIPR1,GRHL1,HDAC3,HELZ2,ME1,MED10,MED13L,MED15,MED22,MED28,MED30,MED8,MED9,NCOR2,NFYB,NPAS2,NR1D1,NR1H2,NR1H3,NR1H4,NRF1,PEX11A,PLIN2,PPARA,PPARG,RGL1,SIN3A,SIN3B,SREBF1,TBL1X,TRIB3
FLT3 Signaling	1.42	2.18282	0.436	ABL2,CDKN1B,FLT3,GRAP2,GRB10,GRB2,HRAS,LCK,NRAS,PIK3CA,PTPN11,PTPRJ,SH2B3,SOCS2,STAT5A,STAT5B,UBC
PD-1, PD-L1 cancer immunotherapy pathway	1.41	-0.538816	0.372	B2M,BCL2L1,CD247,CD274,CD28,CDK2,CDKN1B,CIP2A,HLA-C,HLA-DOA,HLA-DQB1,HLA-DRA,HLA-E,HLA-G,IFNGR2,IL12A,JAK1,JAK2,JAK3,LATS2,LCK,MR1,PDCD1LG2,PIK3C2B,PIK3C2G,PIK3CA,PIK3CD,PIK3R5,PRKCQ,PTEN,PTPN11,SKP2,STAT5A,STAT5B,TGFB1,TGFB2,TGFB3,TNFRSF11B,TNFRSF1A,TNFRSF1B,TYK2,ZBTB12
B-WICH complex positively regulates rRNA expression	1.4	-1.71499	0.382	ACTB,BAZ1B,DEK,H2AC14,H2AC20,H2AC6,H2AX,H2AZ2,H2BC10,H2BC11,H2BC12,H2BC14,H2BC15,H2BC17,H2BC21,H2BC26,H2BC5,H2BC8,H2BC9,H3-3A,H3C12,H3C6,H3C7,H3C8,H4C11,H4C12,H4C3,H4C8,H4C9,KAT2B,MYO1C,POLR1H,SMARCA5,TAF1A
NAP1L1 Transcription Regulation Signaling Pathway	1.4	0.538816	0.382	BAX,BIRC2,CCNB1,CDKN1A,E2F1,ETS1,H3-3A,HDGF,JUN,MYC,MYH9,NAP1L1,NFKB2,PDHB,PDHX,PIK3C2B,PIK3C2G,PIK3CA,PIK3CD,PIK3R5,PRDM8,RASSF10,SCARB1,TUBA1B,TUBA1C,TUBA4A,TUBA8,TUBB2B,TUBB3,TUBB4A,TUBB6,TUBB8,TUBD1,TUBE1
Role of Hypercytokinemia/hyperchemokinemia in the Pathogenesis of Influenza	1.4	4.04145	0.38	AREG,CASP1,CCL2,CXCL10,CXCL8,EIF2AK2,IFIT2,IFIT3,IFNAR1,IFNAR2,IL12A,IL18,IL36G,IL37,IL6,IRF7,IRF9,ISG15,JAK1,MX1,MYD88,NFKB2,NLRP3,OAS1,OAS2,OAS3,PYCARD,RIGI,S1PR1,STAT1,STAT2,TICAM1,TLR3,TLR7,TYK2
Apelin Adipocyte Signaling Pathway	1.4	0.730297	0.379	ADCY4,ADCY7,ADCY9,APLN,CLIC2,CYBB,GNA11,GNAI2,GPX2,GPX5,GPX8,GSTK1,GSTM2,GUCY1B1,HIF1A,LIPE,MAPK10,MAPK11,MAPK12,MAPK13,MAPK15,MAPK4,MGST2,NCF1,NCF2,NOX4,PLIN1,PRKAA1,PRKAA2,PRKAB2,PRKAG2,PRKAR2A,PRKAR2B,RAC1,RAC2,SOD1
Cellular response to heat stress	1.4	-0.648886	0.376	AAAS,AKT1S1,BAG3,CAMK2A,CAMK2D,CCAR2,COL4A6,CRYAB,CRYBA4,DNAJB6,HSPA12A,HSPA12B,HSPA13,HSPA14,HSPA2,HSPA5,HSPA6,HSPB1,HSPB2,HSPB8,NDC1,NUP107,NUP153,NUP155,NUP160,NUP205,NUP210,NUP35,NUP37,NUP50,NUP54,NUP62,NUP85,RPA1,RPA2,RPA3,SEC13,SERPINH1
Replacement of protamines by nucleosomes in the male pronucleus	1.4	-0.942809	0.429	H2AX,H2BC10,H2BC11,H2BC12,H2BC14,H2BC15,H2BC17,H2BC21,H2BC26,H2BC5,H2BC8,H2BC9,H3-3A,H4C11,H4C12,H4C3,H4C8,H4C9
ATF6 (ATF6-alpha) activates chaperone genes	1.39	1.63299	0.6	ATF6,CALR,DDIT3,HSP90B1,HSPA5,NFYB
Embryonic Stem Cell Differentiation into Cardiac Lineages	1.39		0.6	GATA4,HOXB5,ISL1,MESP1,SOX2,SP4
Interleukin-9 signaling	1.39	1.63299	0.6	JAK1,JAK3,STAT1,STAT3,STAT5A,STAT5B
Prostanoid Biosynthesis	1.39	-0.447214	0.6	CYP2S1,PTGDS,PTGIS,PTGS1,PTGS2,TBXAS1
Leukotriene Biosynthesis	1.38	0.816497	0.533	ALOX5,ALOX5AP,DPEP1,GGT1,GGT5,GSTM4,LTC4S,MGST2
Mitotic Telophase/Cytokinesis	1.38	-2.12132	0.533	KIF20A,KIF23,PDS5B,PLK1,PTGER4,RAD21,SMC1A,SMC3
YAP1- and WWTR1 (TAZ)-stimulated gene expression	1.38	2.12132	0.533	CCN2,GATA4,KAT2B,RUNX2,TEAD1,TEAD2,TEAD3,WWTR1
NRF2-mediated Oxidative Stress Response	1.38	3.20247	0.341	ABCC1,ABCC4,ACTA1,ACTA2,ACTB,ACTC1,ACTG1,ACTG2,AKR7A3,BACH1,CYGB,CYP2C8,CYP2E1,CYP2S1,DNAJA4,DNAJB14,DNAJB2,DNAJB4,DNAJB5,DNAJB6,DNAJB9,DNAJC1,DNAJC10,DNAJC3,DNAJC6,DNAJC9,EIF2AK3,ENC1,EPHX1,FKBP5,FMO1,FOS,FOSL1,FTL,GPX2,GSTA4,GSTK1,GSTM2,GSTM4,GSTM5,GSTO1,GSTO2,HERPUD1,HMOX1,HRAS,HSP90B1,HSPB8,JUN,JUNB,JUND,KCTD17,MAF,MAFF,MAFG,MAFK,MAP2K1,MAP2K3,MAP2K6,MAP3K5,MGST2,MRAS,NFE2L2,NQO1,NQO2,NRAS,PIK3C2B,PIK3C2G,PIK3CA,PIK3CD,PIK3R5,PMF1,PPIB,PRKCA,PRKCB,PRKCD,PRKCG,PRKCH,PRKCI,PRKCQ,RAP1B,RAP2A,RAP2B,RASD1,RASD2,RRAS,RRAS2,SCARB1,SLC35A2,SOD1,SQSTM1,TXN,UBE2E3
UVB-Induced MAPK Signaling	1.36	1.34164	0.407	EGFR,FOS,H3-3A,JUN,MAP2K1,MAPK10,MAPK11,MAPK12,MAPK13,PIK3C2B,PIK3C2G,PIK3CA,PIK3CD,PIK3R5,PRKCA,PRKCB,PRKCD,PRKCG,PRKCH,PRKCI,PRKCQ,RPS6KA5
Phase II - Conjugation of compounds	1.35	2.34261	0.369	ABHD14B,ACSM2A,ACSM2B,ACSM5,BPNT1,BPNT2,CHAC1,CHAC2,COMT,GGCT,GGT1,GGT5,GLYATL1,GLYATL2,GSTA4,GSTK1,GSTM2,GSTM4,GSTM5,GSTO1,GSTO2,GSTT2B,MAT2A,MAT2B,MGST2,NAT1,NNMT,PAPSS2,PODXL2,SLC26A1,SLC35B3,SLC35D2,SULT1B1,SULT1C4,TPMT,TPST1,TPST2,UGP2,UGT2B7,UGT3A2,UXS1
4-1BB Signaling in T Lymphocytes	1.35	2.3094	0.441	IKBKE,IKBKG,JUN,MAP2K1,MAP3K5,MAPK10,MAPK11,MAPK12,MAPK13,NFKB2,REL,RELA,RELB,TNFRSF9,TNFSF9
Nephrin family interactions	1.35	1.50756	0.478	ACTN1,ACTN4,CD2AP,IQGAP1,KIRREL1,KIRREL2,KIRREL3,MAGI2,PIK3CA,SPTAN1,SPTBN1
Chondroitin Sulfate Biosynthesis (Late Stages)	1.34	0.894427	0.397	CHPF,CHST1,CHST10,CHST12,CHST15,CHST3,CHST5,CHST7,CHST9,CHSY1,CHSY3,CSGALNACT2,HS2ST1,HS3ST4,HS3ST5,HS3ST6,HS6ST1,HS6ST3,NDST1,NDST3,NDST4,SULT1B1,SULT1C4,WSCD1,WSCD2
mRNA 3 Prime End Processing Signaling Pathway	1.34	-2.47487	0.373	BARD1,BRCA1,CD44,CFI,CNOT10,CNOT9,CPEB1,CPSF3,CPSF4,CPSF6,CPSF7,CSTF2T,DIS3L,E2F1,E2F2,E2F5,E2F7,E2F8,EXOSC2,EXOSC3,EXOSC8,EXOSC9,FUS,H3-3A,HNRNPC,HNRNPF,MBNL1,MYC,NGF,NUDT21,PCBP3,PPP1CC,SET,SNRPA,SRSF3,SRSF7,SUPT5H,TUT4
Role of WNT/GSK-3Œ≤ Signaling in the Pathogenesis of Influenza	1.33	-0.816497	0.385	APC2,CSNK1G1,FZD10,FZD3,FZD5,FZD6,FZD7,FZD8,FZD9,IFNAR1,LEF1,NCOA4,SMO,TCF3,TCF7,WNT1,WNT10A,WNT10B,WNT11,WNT2,WNT3,WNT3A,WNT4,WNT5A,WNT5B,WNT7A,WNT7B,WNT8B,WNT9A,WNT9B
UBE2C in Cell Cycle Progression Signaling Pathway	1.33	0.507093	0.375	AKT1S1,AURKA,BUB1B,BUB3,CCNB1,CCNB2,CDC20,CDC26,CDK1,CDKN1A,ECRG4,ESPL1,ESR2,FOXM1,MAD2L1,MXD3,MYC,NFE2L2,NFKB2,PIK3C2B,PIK3C2G,PIK3CA,PIK3CD,PIK3R5,PRR5,PRR5L,PTTG1,RICTOR,RPS6KA1,SLC38A2,SQSTM1,UBC,UBE2C,USP44,WDR76,ZIC2
Activation of IRF by Cytosolic Pattern Recognition Receptors	1.33	3.67423	0.394	DHX58,FADD,IFIH1,IFIT2,IFNAR1,IKBKE,IKBKG,IL6,IRF7,IRF9,ISG15,JUN,MAPK10,MAPK12,MAVS,NFKB2,PPIB,REL,RELA,RELB,RIGI,RIPK1,STAT1,STAT2,TANK,TBK1
D-myo-inositol (1,4,5)-Trisphosphate Biosynthesis	1.31	1.1547	0.462	CDIPT,PI4K2A,PIP4K2C,PIP5K1B,PIP5K1C,PLCB2,PLCB4,PLCD3,PLCE1,PLCG2,PLCH1,PLCH2
Fertilization	1.31	1.1547	0.462	ACR,ADAM21,B4GALT1,CATSPER1,CATSPER2,CD9,HVCN1,IZUMO2,IZUMO4,KCNU1,ZP1,ZP4

### Sheet: S4c
Supplemental Table S4c. Full gene expression dataset for untreated T21 NPCs compared to untreated Eup NPCs from the fasudil 6-well experiment.
Gene Symbol	GeneID	Description	ensembl_gene_id	baseMean	log2FoldChange	pvalue	padj
ANO4	121601	anoctamin 4	ENSG00000151572	9011.97	5.10572	0	0
ARSJ	79642	arylsulfatase family_ member J	ENSG00000180801	4598.84	6.64809	0	0
SHTN1	57698	shootin 1	ENSG00000187164	7513.63	1.44945	0	0
FOXC2	2303	forkhead box C2	ENSG00000176692	2848.86	8.73101	3.97879e-294	1.84775e-290
MARCH4	57574	membrane-associated ring finger (C3HC4) 4_ E3 ubiquitin protein ligase	ENSG00000144583	5838.38	6.19414	2.80383e-275	1.04168e-271
AFAP1L1	134265	actin filament associated protein 1-like 1	ENSG00000157510	821.959	3.96467	1.30151e-263	4.02947e-260
OSGEPL1	64172	O-sialoglycoprotein endopeptidase-like 1	ENSG00000128694	1764.67	-1.33541	2.30382e-261	6.11368e-258
LPCAT2	54947	lysophosphatidylcholine acyltransferase 2	ENSG00000087253	9253.64	3.44768	4.81255e-241	1.11747e-237
NTN4	59277	netrin 4	ENSG00000074527	3879.24	2.92404	1.70039e-237	3.5096e-234
PTHLH	5744	parathyroid hormone-like hormone	ENSG00000087494	858.667	8.39348	1.52196e-223	2.82719e-220
PFKP	5214	phosphofructokinase_ platelet	ENSG00000067057	20093.9	3.13255	1.19606e-219	2.01982e-216
FLNB	2317	filamin B_ beta	ENSG00000136068	59119.4	2.40685	3.47359e-219	5.37711e-216
BDNF	627	brain-derived neurotrophic factor	ENSG00000176697	2567.95	6.31981	9.62043e-215	1.37469e-211
IL11	3589	interleukin 11	ENSG00000095752	6851.49	8.42387	1.07667e-211	1.42859e-208
CCDC3	83643	coiled-coil domain containing 3	ENSG00000151468	626.729	4.10644	5.22743e-204	6.47365e-201
NEK6	10783	NIMA-related kinase 6	ENSG00000119408	12277.6	1.36528	2.07627e-201	2.41055e-198
DENND3	22898	DENN/MADD domain containing 3	ENSG00000105339	2637.26	3.91892	2.6242e-201	2.86748e-198
DDAH1	23576	dimethylarginine dimethylaminohydrolase 1	ENSG00000153904	24488.4	1.6452	1.38766e-192	1.43207e-189
ARID5B	84159	AT rich interactive domain 5B (MRF1-like)	ENSG00000150347	11405.8	2.7003	1.13516e-186	1.10982e-183
MET	4233	MET proto-oncogene_ receptor tyrosine kinase	ENSG00000105976	4135.79	4.65749	1.1569e-183	1.07452e-180
ZNRD1	30834	zinc ribbon domain containing 1	ENSG00000066379	1761.73	-0.881853	4.82639e-183	4.26929e-180
ZPR1	8882	ZPR1 zinc finger	ENSG00000109917	5156.74	0.558035	9.01028e-183	7.60795e-180
PDCD1LG2	80380	programmed cell death 1 ligand 2	ENSG00000197646	312.657	6.76084	9.06774e-168	7.32358e-165
SLC7A5	8140	solute carrier family 7 (amino acid transporter light chain_ L system)_ member 5	ENSG00000103257	22294.6	2.85998	2.32962e-165	1.80312e-162
APCDD1	147495	adenomatosis polyposis coli down-regulated 1	ENSG00000154856	6268.44	-4.42859	1.44704e-163	1.07521e-160
GADD45A	1647	growth arrest and DNA-damage-inducible_ alpha	ENSG00000116717	5276.95	2.78386	3.73801e-163	2.67067e-160
MDM2	4193	MDM2 proto-oncogene_ E3 ubiquitin protein ligase	ENSG00000135679	24300.5	1.69152	1.59491e-157	1.0973e-154
MAP3K7CL	56911	MAP3K7 C-terminal like	ENSG00000156265	4914.2	10.0091	2.71751e-156	1.80287e-153
MYC	4609	v-myc avian myelocytomatosis viral oncogene homolog	ENSG00000136997	3113.73	2.86463	4.5241e-153	2.89792e-150
MED10	84246	mediator complex subunit 10	ENSG00000133398	3131.18	0.809099	1.02102e-151	6.32214e-149
LIMS1	3987	LIM and senescent cell antigen-like domains 1	ENSG00000169756	17454.3	2.20966	3.67144e-147	2.20002e-144
AFAP1	60312	actin filament associated protein 1	ENSG00000196526	16686.5	2.75477	3.42519e-146	1.98832e-143
FAM200B	285550	family with sequence similarity 200_ member B	ENSG00000237765	7368.38	1.46252	3.87395e-146	2.18068e-143
INHBA	3624	inhibin_ beta A	ENSG00000122641	16708.9	10.3707	4.68809e-146	2.56135e-143
NEDD4L	23327	neural precursor cell expressed_ developmentally down-regulated 4-like_ E3 ubiquitin protein ligase	ENSG00000049759	8497.06	0.920135	1.38177e-145	7.33366e-143
MAPK12	6300	mitogen-activated protein kinase 12	ENSG00000188130	3246.11	1.374	3.75767e-144	1.93896e-141
CLCF1	23529	cardiotrophin-like cytokine factor 1	ENSG00000175505	649.078	3.96182	2.10917e-141	1.05892e-138
NKD1	85407	naked cuticle homolog 1 (Drosophila)	ENSG00000140807	7205.36	-2.82554	3.79687e-141	1.85607e-138
FOXJ1	2302	forkhead box J1	ENSG00000129654	1229.08	-3.35709	5.6541e-139	2.69309e-136
IRS2	8660	insulin receptor substrate 2	ENSG00000185950	5149.79	1.78345	8.43207e-139	3.91585e-136
SACS	26278	sacsin molecular chaperone	ENSG00000151835	48610	1.32641	9.47339e-136	4.29214e-133
CPEB2	132864	cytoplasmic polyadenylation element binding protein 2	ENSG00000137449	2937.32	3.39905	1.01118e-133	4.47012e-131
ADAM12	8038	ADAM metallopeptidase domain 12	ENSG00000148848	6207.42	4.80284	1.03475e-133	4.47012e-131
COL1A1	1277	collagen_ type I_ alpha 1	ENSG00000108821	518608	7.32007	1.79011e-133	7.55753e-131
MICAL2	9645	microtubule associated monooxygenase_ calponin and LIM domain containing 2	ENSG00000133816	18422.1	7.54271	1.36429e-132	5.63177e-130
COL25A1	84570	collagen_ type XXV_ alpha 1	ENSG00000188517	6698.68	4.17191	1.1492e-131	4.64076e-129
MYRF	745	myelin regulatory factor	ENSG00000124920	10421.9	4.38902	2.08688e-131	8.24805e-129
HBEGF	1839	heparin-binding EGF-like growth factor	ENSG00000113070	16573.9	5.41368	3.50104e-129	1.3549e-126
ARMC4	55130	armadillo repeat containing 4	ENSG00000169126	1443.46	-2.2396	2.78942e-127	1.05747e-124
MTCL1	23255	microtubule crosslinking factor 1	ENSG00000168502	8698.84	2.16527	4.38971e-126	1.63087e-123
TRIO	7204	trio Rho guanine nucleotide exchange factor	ENSG00000038382	35346.1	1.68846	4.23513e-125	1.54258e-122
CDC42EP3	10602	CDC42 effector protein (Rho GTPase binding) 3	ENSG00000163171	16301.4	2.95467	1.07374e-124	3.83573e-122
MAP4K4	9448	mitogen-activated protein kinase kinase kinase kinase 4	ENSG00000071054	49889.1	0.563835	4.18774e-124	1.46776e-121
UGCG	7357	UDP-glucose ceramide glucosyltransferase	ENSG00000148154	12841.7	2.39366	2.11863e-123	7.28807e-121
UBASH3B	84959	ubiquitin associated and SH3 domain containing B	ENSG00000154127	3517.7	2.17391	2.10678e-121	7.11556e-119
PGM2L1	283209	phosphoglucomutase 2-like 1	ENSG00000165434	7641.28	2.01095	1.68803e-119	5.59945e-117
RAI14	26064	retinoic acid induced 14	ENSG00000039560	38138.2	1.49518	4.48576e-119	1.46188e-116
RUNX1	861	runt-related transcription factor 1	ENSG00000159216	5056.39	7.41382	2.49263e-117	7.98328e-115
RCAN1	1827	regulator of calcineurin 1	ENSG00000159200	24547.3	4.21698	3.27733e-114	1.03186e-111
PRKAG2	51422	protein kinase_ AMP-activated_ gamma 2 non-catalytic subunit	ENSG00000106617	4798.49	2.44679	3.96243e-113	1.22677e-110
ANGPT2	285	angiopoietin 2	ENSG00000091879	321.19	-3.01647	6.73781e-113	2.05183e-110
ZNHIT6	54680	zinc finger_ HIT-type containing 6	ENSG00000117174	5026.98	0.727057	1.17453e-111	3.51903e-109
RBM15B	29890	RNA binding motif protein 15B	ENSG00000259956	16495.7	-0.847523	2.7799e-111	8.19675e-109
AIFM2	84883	apoptosis-inducing factor_ mitochondrion-associated_ 2	ENSG00000042286	1471.47	2.48491	8.3781e-111	2.43174e-108
KIFC3	3801	kinesin family member C3	ENSG00000140859	8017.78	3.37793	1.33657e-110	3.81971e-108
GLIPR2	152007	GLI pathogenesis-related 2	ENSG00000122694	7852.39	2.1232	4.1152e-110	1.15824e-107
TMEM38B	55151	transmembrane protein 38B	ENSG00000095209	3451.43	-2.46596	3.39144e-109	9.40291e-107
NABP1	64859	nucleic acid binding protein 1	ENSG00000173559	4951.21	4.72638	4.54337e-109	1.24114e-106
CLYBL	171425	citrate lyase beta like	ENSG00000125246	2082.88	-3.4595	4.63199e-109	1.24701e-106
ELP6	54859	elongator acetyltransferase complex subunit 6	ENSG00000163832	3581.44	-0.617936	9.11265e-109	2.41824e-106
PTRF	284119	polymerase I and transcript release factor	ENSG00000177469	32669.9	4.65758	9.51445e-109	2.4893e-106
SGK1	6446	serum/glucocorticoid regulated kinase 1	ENSG00000118515	3486.9	3.92954	8.45408e-108	2.18115e-105
ELFN2	114794	extracellular leucine-rich repeat and fibronectin type III domain containing 2	ENSG00000166897	1592.59	6.54091	1.29283e-107	3.28981e-105
LOXL1	4016	lysyl oxidase-like 1	ENSG00000129038	17374	4.42875	2.38423e-107	5.98507e-105
FAM65A	79567	family with sequence similarity 65_ member A	ENSG00000039523	6689.53	1.83544	3.65796e-107	9.06005e-105
CRIM1	51232	cysteine rich transmembrane BMP regulator 1 (chordin-like)	ENSG00000150938	49504.2	4.13831	1.41497e-106	3.45849e-104
SLC16A3	9123	solute carrier family 16 (monocarboxylate transporter)_ member 3	ENSG00000141526	2780.72	5.54878	7.19172e-105	1.73498e-102
MFAP5	8076	microfibrillar associated protein 5	ENSG00000197614	5369.2	7.48328	1.23027e-104	2.92993e-102
SERPINB8	5271	serpin peptidase inhibitor_ clade B (ovalbumin)_ member 8	ENSG00000166401	1584.11	2.24006	1.40277e-104	3.29847e-102
RUSC2	9853	RUN and SH3 domain containing 2	ENSG00000198853	7164.95	2.60349	4.37893e-104	1.01679e-101
TMEM107	84314	transmembrane protein 107	ENSG00000179029	1377.79	-1.44746	4.9208e-104	1.1285e-101
RBMS2	5939	RNA binding motif_ single stranded interacting protein 2	ENSG00000076067	8085.19	2.17196	1.00232e-103	2.27063e-101
RIC1	57589	RIC1 homolog_ RAB6A GEF complex partner 1	ENSG00000107036	10349.4	1.72553	1.04827e-103	2.34612e-101
ARHGEF25	115557	Rho guanine nucleotide exchange factor (GEF) 25	ENSG00000240771	2467.04	-1.52111	1.27038e-103	2.80935e-101
TPBG	7162	trophoblast glycoprotein	ENSG00000146242	24197.3	-3.20237	7.4751e-103	1.63362e-100
ADARB1	104	adenosine deaminase_ RNA-specific_ B1	ENSG00000197381	7104.13	2.63652	1.43612e-101	3.10202e-99
AXL	558	AXL receptor tyrosine kinase	ENSG00000167601	16680.6	2.91018	1.17182e-99	2.50203e-97
MXRA5	25878	matrix-remodelling associated 5	ENSG00000101825	26894.6	5.03399	1.29269e-99	2.72874e-97
SYNM	23336	synemin_ intermediate filament protein	ENSG00000182253	5762.61	2.05363	1.69142e-98	3.53032e-96
TRIM58	25893	tripartite motif containing 58	ENSG00000162722	3084.03	3.38459	1.4209e-97	2.93273e-95
LASP1	3927	LIM and SH3 protein 1	ENSG00000002834	43948.8	1.31999	1.74746e-97	3.56713e-95
LLGL2	3993	lethal giant larvae homolog 2 (Drosophila)	ENSG00000073350	959.423	1.16248	2.46348e-97	4.97409e-95
GPR155	151556	G protein-coupled receptor 155	ENSG00000163328	1184.16	4.12774	5.85177e-97	1.16884e-94
SLC35F6	54978	solute carrier family 35_ member F6	ENSG00000213699	2862.78	0.932418	3.33671e-96	6.59391e-94
ENTPD7	57089	ectonucleoside triphosphate diphosphohydrolase 7	ENSG00000198018	2755.52	0.868885	4.23505e-96	8.28108e-94
FAM91A1	157769	family with sequence similarity 91_ member A1	ENSG00000176853	8060.25	0.650427	2.07014e-95	4.00572e-93
ARSI	340075	arylsulfatase family_ member I	ENSG00000183876	3312.64	4.77861	4.90491e-95	9.39316e-93
MSANTD3	91283	Myb/SANT-like DNA-binding domain containing 3	ENSG00000066697	5315.06	0.782957	5.04639e-95	9.56548e-93
C9orf171	389799	chromosome 9 open reading frame 171	ENSG00000188523	323.417	-5.43486	8.72185e-95	1.63654e-92
ADAMTS1	9510	ADAM metallopeptidase with thrombospondin type 1 motif_ 1	ENSG00000154734	11015.4	2.69958	1.15989e-94	2.15461e-92
PLK3	1263	polo-like kinase 3	ENSG00000173846	2098.42	1.68772	2.2527e-94	4.14319e-92
KRT18	3875	keratin 18_ type I	ENSG00000111057	23263.2	3.51891	6.75935e-94	1.231e-91
PIK3CD	5293	phosphatidylinositol-4_5-bisphosphate 3-kinase_ catalytic subunit delta	ENSG00000171608	2641.55	3.45027	7.74374e-94	1.39658e-91
LPP	4026	LIM domain containing preferred translocation partner in lipoma	ENSG00000145012	40484.3	2.81199	1.05092e-93	1.8771e-91
ALCAM	214	activated leukocyte cell adhesion molecule	ENSG00000170017	35392.8	4.90992	1.1291e-93	1.99754e-91
HIVEP3	59269	human immunodeficiency virus type I enhancer binding protein 3	ENSG00000127124	1773.41	2.65539	1.39573e-93	2.44594e-91
PTBP3	9991	polypyrimidine tract binding protein 3	ENSG00000119314	11493.2	0.859305	1.6782e-93	2.91348e-91
SYNPO	11346	synaptopodin	ENSG00000171992	14946.4	7.36613	4.66503e-93	8.02386e-91
PHLDA2	7262	pleckstrin homology-like domain_ family A_ member 2	ENSG00000181649	2449.18	5.94467	7.2874e-93	1.24193e-90
ABI3BP	25890	ABI family_ member 3 (NESH) binding protein	ENSG00000154175	527.271	6.43913	8.34378e-93	1.40904e-90
PLD1	5337	phospholipase D1_ phosphatidylcholine-specific	ENSG00000075651	1444.85	3.87988	4.44773e-92	7.44334e-90
SLC12A4	6560	solute carrier family 12 (potassium/chloride transporter)_ member 4	ENSG00000124067	8149.82	2.79327	4.9291e-92	8.17526e-90
SFXN3	81855	sideroflexin 3	ENSG00000107819	7200.45	4.48062	8.71542e-92	1.43272e-89
PTPRA	5786	protein tyrosine phosphatase_ receptor type_ A	ENSG00000132670	15390.1	-0.505185	2.66878e-91	4.34871e-89
STK10	6793	serine/threonine kinase 10	ENSG00000072786	5318.2	1.98385	7.48419e-91	1.20892e-88
GXYLT1	283464	glucoside xylosyltransferase 1	ENSG00000151233	7864.73	0.823512	8.79969e-91	1.40916e-88
ADAMTS5	11096	ADAM metallopeptidase with thrombospondin type 1 motif_ 5	ENSG00000154736	7527.34	7.24019	1.21685e-90	1.93198e-88
LRRC34	151827	leucine rich repeat containing 34	ENSG00000171757	777.354	-2.04648	1.49986e-89	2.36113e-87
LRRC59	55379	leucine rich repeat containing 59	ENSG00000108829	19924	0.921709	2.03635e-89	3.17875e-87
FRMD5	84978	FERM domain containing 5	ENSG00000171877	1383.32	1.37006	2.48875e-89	3.85259e-87
EPHX2	2053	epoxide hydrolase 2_ cytoplasmic	ENSG00000120915	1634.96	-0.996922	6.7998e-89	1.04391e-86
HNF1B	6928	HNF1 homeobox B	ENSG00000275410	587.936	6.85805	1.62843e-88	2.47949e-86
LOXL2	4017	lysyl oxidase-like 2	ENSG00000134013	44406.8	3.37348	1.66846e-88	2.51978e-86
COL12A1	1303	collagen_ type XII_ alpha 1	ENSG00000111799	40175.2	6.98542	9.90451e-88	1.48376e-85
OTUD6B	51633	OTU domain containing 6B	ENSG00000155100	4088.35	0.778639	1.31933e-87	1.96062e-85
TAGLN2	8407	transgelin 2	ENSG00000158710	54551.8	4.21777	2.05708e-87	3.03272e-85
HDAC3	8841	histone deacetylase 3	ENSG00000171720	8496.75	-0.731627	3.34727e-87	4.89597e-85
FAM177A1	283635	family with sequence similarity 177_ member A1	ENSG00000151327	6360.05	1.60018	7.54321e-87	1.09471e-84
INPP5A	3632	inositol polyphosphate-5-phosphatase A	ENSG00000068383	5340.72	0.788006	1.94184e-86	2.79625e-84
GDF6	392255	growth differentiation factor 6	ENSG00000156466	6595.55	6.39878	8.43027e-86	1.20462e-83
LCAT	3931	lecithin-cholesterol acyltransferase	ENSG00000213398	727.237	2.0576	9.48591e-86	1.34512e-83
KRT7	3855	keratin 7_ type II	ENSG00000135480	5638.09	11.8211	3.0626e-85	4.30992e-83
ITGAV	3685	integrin_ alpha V	ENSG00000138448	145639	4.05196	5.19294e-85	7.25294e-83
KLF5	688	Kruppel-like factor 5 (intestinal)	ENSG00000102554	1986.16	3.93404	5.83915e-85	8.09463e-83
HSPB8	26353	heat shock 22kDa protein 8	ENSG00000152137	4596.54	5.00059	2.60771e-84	3.58821e-82
ZNF827	152485	zinc finger protein 827	ENSG00000151612	8077.01	1.09483	3.41564e-84	4.66536e-82
REXO2	25996	RNA exonuclease 2	ENSG00000076043	4980.3	2.23283	4.21695e-84	5.71782e-82
IL31RA	133396	interleukin 31 receptor A	ENSG00000164509	477.764	5.16406	4.87432e-84	6.56127e-82
DERL1	79139	derlin 1	ENSG00000136986	8445.91	0.562179	8.07298e-84	1.07888e-81
MYH9	4627	myosin_ heavy chain 9_ non-muscle	ENSG00000100345	267443	3.03573	9.10391e-84	1.20796e-81
SLC25A30	253512	solute carrier family 25_ member 30	ENSG00000174032	1638.02	1.35949	2.02977e-83	2.67411e-81
GLIPR1	11010	GLI pathogenesis-related 1	ENSG00000139278	25639.1	4.53766	3.4941e-83	4.57087e-81
SSR3	6747	signal sequence receptor_ gamma (translocon-associated protein gamma)	ENSG00000114850	32110.2	1.70532	2.48639e-82	3.22987e-80
TGOLN2	10618	trans-golgi network protein 2	ENSG00000152291	22426.3	1.16887	2.54098e-82	3.27786e-80
EHD1	10938	EH-domain containing 1	ENSG00000110047	13595.6	1.48025	3.7892e-82	4.85435e-80
ST3GAL5	8869	ST3 beta-galactoside alpha-2_3-sialyltransferase 5	ENSG00000115525	6361.5	3.46365	3.8413e-82	4.8874e-80
WSB2	55884	WD repeat and SOCS box containing 2	ENSG00000176871	13104.7	1.29959	7.89321e-82	9.97444e-80
NKX3-1	4824	NK3 homeobox 1	ENSG00000167034	190.425	4.70961	1.16546e-81	1.46281e-79
MMP2	4313	matrix metallopeptidase 2	ENSG00000087245	32868.1	2.24746	1.31202e-81	1.63571e-79
NRK	203447	Nik related kinase	ENSG00000123572	9736.59	6.51317	1.61615e-81	2.00144e-79
CSRNP2	81566	cysteine-serine-rich nuclear protein 2	ENSG00000110925	6397.05	0.668786	2.51293e-81	3.0914e-79
RNF26	79102	ring finger protein 26	ENSG00000173456	6833.11	-0.694551	2.63486e-81	3.22007e-79
ADGRA2	25960	adhesion G protein-coupled receptor A2	ENSG00000020181	5182.12	5.65994	3.96219e-81	4.80749e-79
ME1	4199	malic enzyme 1_ NADP(+)-dependent_ cytosolic	ENSG00000065833	5384.32	3.44669	3.98554e-81	4.80749e-79
SEC24D	9871	SEC24 homolog D_ COPII coat complex component	ENSG00000150961	14182.2	2.65273	5.39462e-81	6.46519e-79
VIMP	55829	VCP-interacting membrane selenoprotein	ENSG00000131871	4335.39	1.07109	6.1725e-81	7.35002e-79
HOPX	84525	HOP homeobox	ENSG00000171476	314.07	5.27719	7.37859e-81	8.73024e-79
SHF	90525	Src homology 2 domain containing F	ENSG00000138606	1743.65	-1.97616	1.15613e-80	1.35925e-78
TMEM218	219854	transmembrane protein 218	ENSG00000150433	2718.08	-1.11891	1.60749e-80	1.87803e-78
ITGA3	3675	integrin_ alpha 3 (antigen CD49C_ alpha 3 subunit of VLA-3 receptor)	ENSG00000005884	31796.5	5.80462	3.29496e-80	3.82545e-78
PDGFC	56034	platelet derived growth factor C	ENSG00000145431	13208	2.9781	3.78353e-80	4.36539e-78
ACTN1	87	actinin_ alpha 1	ENSG00000072110	102026	2.70656	3.87607e-80	4.44456e-78
HSPA13	6782	heat shock protein 70kDa family_ member 13	ENSG00000155304	19121.8	0.973635	4.64296e-80	5.29127e-78
NDRG2	57447	NDRG family member 2	ENSG00000165795	1648.07	-1.85583	6.64636e-80	7.52822e-78
MDM1	56890	Mdm1 nuclear protein	ENSG00000111554	3043.99	-1.49336	7.16029e-80	8.06118e-78
TNS1	7145	tensin 1	ENSG00000079308	10344.1	4.56125	7.8837e-80	8.82215e-78
DISP1	84976	dispatched homolog 1 (Drosophila)	ENSG00000154309	1327.33	-0.871673	9.71311e-80	1.08042e-77
SHISA9	729993	shisa family member 9	ENSG00000237515	4914.57	4.32427	1.20243e-79	1.32955e-77
DYSF	8291	dysferlin	ENSG00000135636	8362.21	8.00767	1.36831e-79	1.504e-77
DUSP1	1843	dual specificity phosphatase 1	ENSG00000120129	6758.14	2.83411	4.71979e-79	5.15735e-77
CDKN1A	1026	cyclin-dependent kinase inhibitor 1A (p21_ Cip1)	ENSG00000124762	46151.4	4.97281	1.55936e-78	1.69395e-76
BHLHE40	8553	basic helix-loop-helix family_ member e40	ENSG00000134107	7004.49	6.45705	2.62654e-78	2.83667e-76
CCDC85A	114800	coiled-coil domain containing 85A	ENSG00000055813	700.889	3.73908	3.49547e-78	3.75329e-76
SYNC	81493	syncoilin_ intermediate filament protein	ENSG00000162520	2322.38	6.05281	6.52504e-78	6.96604e-76
IFT57	55081	intraflagellar transport 57	ENSG00000114446	6165.73	-1.42325	8.11052e-78	8.6092e-76
EIF5A2	56648	eukaryotic translation initiation factor 5A2	ENSG00000163577	1312.34	1.71802	1.26874e-77	1.3391e-75
WIPI1	55062	WD repeat domain_ phosphoinositide interacting 1	ENSG00000070540	3516.02	3.51833	1.40923e-77	1.47897e-75
SRR	63826	serine racemase	ENSG00000167720	4171.91	-0.931471	1.49662e-77	1.56186e-75
ALS2	57679	amyotrophic lateral sclerosis 2 (juvenile)	ENSG00000003393	12250.7	1.052	1.62218e-77	1.68345e-75
GPRC5C	55890	G protein-coupled receptor_ class C_ group 5_ member C	ENSG00000170412	3010.74	3.10661	1.9774e-77	2.04067e-75
STC2	8614	stanniocalcin 2	ENSG00000113739	25347.4	7.41749	2.48857e-77	2.55402e-75
TRIM45	80263	tripartite motif containing 45	ENSG00000134253	2310.48	-1.44707	2.6092e-77	2.66311e-75
C11orf49	79096	chromosome 11 open reading frame 49	ENSG00000149179	4648.81	-0.759557	2.85587e-77	2.89894e-75
ZNF691	51058	zinc finger protein 691	ENSG00000164011	1199.08	-0.937096	7.31261e-77	7.38255e-75
JAM2	58494	junctional adhesion molecule 2	ENSG00000154721	8104.39	-1.15344	1.65143e-76	1.65822e-74
KLHL2	11275	kelch-like family member 2	ENSG00000109466	2793.79	1.05541	1.75012e-76	1.74786e-74
FAM149B1	317662	family with sequence similarity 149_ member B1	ENSG00000138286	2981.09	-0.553928	2.02693e-76	2.01349e-74
EPS8L2	64787	EPS8-like 2	ENSG00000177106	5238.32	5.28417	2.32701e-76	2.29928e-74
CLN8	2055	ceroid-lipofuscinosis_ neuronal 8	ENSG00000182372	3337.88	1.98722	2.8758e-76	2.8265e-74
ARF4	378	ADP-ribosylation factor 4	ENSG00000168374	34821.2	1.78782	7.43537e-76	7.26944e-74
LRRFIP1	9208	leucine rich repeat (in FLII) interacting protein 1	ENSG00000124831	8941.78	1.11212	1.36497e-75	1.32752e-73
FLNA	2316	filamin A_ alpha	ENSG00000196924	327269	1.88775	1.44116e-75	1.39432e-73
RSPO2	340419	R-spondin 2	ENSG00000147655	1120.35	-6.63832	2.36203e-75	2.27342e-73
NPR3	4883	natriuretic peptide receptor 3	ENSG00000113389	4617.73	9.15698	3.00185e-75	2.87435e-73
EIF1	10209	eukaryotic translation initiation factor 1	ENSG00000173812	37328.5	0.885906	3.38605e-75	3.2256e-73
NCS1	23413	neuronal calcium sensor 1	ENSG00000107130	10316.9	1.53979	3.86251e-75	3.66071e-73
FILIP1L	11259	filamin A interacting protein 1-like	ENSG00000168386	12529.5	4.25353	4.06731e-75	3.83525e-73
NOVA1	4857	neuro-oncological ventral antigen 1	ENSG00000139910	4859.5	-1.24653	9.3497e-75	8.77172e-73
TMEM181	57583	transmembrane protein 181	ENSG00000146433	7202.81	0.603444	1.41887e-74	1.32447e-72
SAR1B	51128	secretion associated_ Ras related GTPase 1B	ENSG00000152700	4856.66	0.756215	1.45642e-74	1.35273e-72
CAP1	10487	CAP_ adenylate cyclase-associated protein 1 (yeast)	ENSG00000131236	59006.6	1.77168	1.92966e-74	1.78335e-72
TGFB2	7042	transforming growth factor_ beta 2	ENSG00000092969	33493.1	6.43181	2.04436e-74	1.88001e-72
USP21	27005	ubiquitin specific peptidase 21	ENSG00000143258	2879.17	-0.937403	2.74536e-74	2.51221e-72
SUDS3	64426	suppressor of defective silencing 3 homolog (S. cerevisiae)	ENSG00000111707	7499.5	-0.418913	3.54945e-74	3.23209e-72
GMNC	647309	geminin coiled-coil domain containing	ENSG00000205835	466.822	-5.14644	3.71494e-74	3.36628e-72
KCMF1	56888	potassium channel modulatory factor 1	ENSG00000176407	7576.63	0.522398	4.56088e-74	4.11276e-72
BTN2A1	11120	butyrophilin_ subfamily 2_ member A1	ENSG00000112763	5267.13	1.38572	6.83434e-74	6.13308e-72
KRT80	144501	keratin 80_ type II	ENSG00000167767	1643.41	8.96059	7.27222e-74	6.49465e-72
SRSF5	6430	serine/arginine-rich splicing factor 5	ENSG00000100650	31062.2	-0.61284	7.33235e-74	6.51702e-72
TPM1	7168	tropomyosin 1 (alpha)	ENSG00000140416	266103	3.60555	7.95688e-74	7.03843e-72
TCEANC2	127428	transcription elongation factor A (SII) N-terminal and central domain containing 2	ENSG00000116205	1962.24	-0.758766	8.31601e-74	7.32124e-72
PSMD2	5708	proteasome 26S subunit_ non-ATPase 2	ENSG00000175166	48545.5	0.621281	8.50038e-74	7.44826e-72
TRAPPC10	7109	trafficking protein particle complex 10	ENSG00000160218	5748.35	1.01323	3.38535e-73	2.95241e-71
PTP4A1	7803	protein tyrosine phosphatase type IVA_ member 1	ENSG00000112245	24727.8	0.691447	3.76723e-73	3.27009e-71
PHLDA3	23612	pleckstrin homology-like domain_ family A_ member 3	ENSG00000174307	4142.16	3.27245	4.07641e-73	3.52202e-71
BTBD3	22903	BTB (POZ) domain containing 3	ENSG00000132640	10860.5	-1.25902	1.59075e-72	1.36804e-70
OVCH2	341277	ovochymase 2 (gene/pseudogene)	ENSG00000183378	213.537	2.39006	1.76868e-72	1.51406e-70
SLC3A2	6520	solute carrier family 3 (amino acid transporter heavy chain)_ member 2	ENSG00000168003	14899.7	0.883551	2.84508e-72	2.42432e-70
MBNL2	10150	muscleblind-like splicing regulator 2	ENSG00000139793	6188.14	1.57069	3.89421e-72	3.30315e-70
SLC46A3	283537	solute carrier family 46_ member 3	ENSG00000139508	595.375	4.03699	7.18128e-72	6.06362e-70
BTBD2	55643	BTB (POZ) domain containing 2	ENSG00000133243	10505.4	-0.760593	9.39092e-72	7.89347e-70
CALD1	800	caldesmon 1	ENSG00000122786	218906	3.71071	9.46464e-72	7.9196e-70
ANXA3	306	annexin A3	ENSG00000138772	5594.14	3.49294	1.20248e-71	1.00167e-69
TMCO6	55374	transmembrane and coiled-coil domains 6	ENSG00000113119	1221.88	-1.03474	5.19368e-71	4.30704e-69
ANGPTL4	51129	angiopoietin-like 4	ENSG00000167772	329.125	7.30082	5.39725e-71	4.45597e-69
RHBDF2	79651	rhomboid 5 homolog 2 (Drosophila)	ENSG00000129667	1237.34	4.56616	9.5201e-71	7.82502e-69
FOXN3	1112	forkhead box N3	ENSG00000053254	17001.1	2.02407	1.02419e-70	8.38125e-69
BOD1	91272	biorientation of chromosomes in cell division 1	ENSG00000145919	10240	-0.876571	1.06955e-70	8.71402e-69
ARGLU1	55082	arginine and glutamate rich 1	ENSG00000134884	22278.9	-0.757395	1.39553e-70	1.13203e-68
C1orf194	127003	chromosome 1 open reading frame 194	ENSG00000179902	47.7952	-4.86676	1.7168e-70	1.38658e-68
DIO2	1734	deiodinase_ iodothyronine_ type II	ENSG00000211448	2070.29	6.12742	1.90988e-70	1.53584e-68
KDELR2	11014	KDEL (Lys-Asp-Glu-Leu) endoplasmic reticulum protein retention receptor 2	ENSG00000136240	25602	1.5587	1.93164e-70	1.54665e-68
GNG7	2788	guanine nucleotide binding protein (G protein)_ gamma 7	ENSG00000176533	627.809	-1.57641	2.02199e-70	1.61204e-68
ZNF584	201514	zinc finger protein 584	ENSG00000171574	1435.08	-0.981232	2.60304e-70	2.06641e-68
PPP3CC	5533	protein phosphatase 3_ catalytic subunit_ gamma isozyme	ENSG00000120910	1914.5	1.93822	3.64054e-70	2.87773e-68
COL5A1	1289	collagen_ type V_ alpha 1	ENSG00000130635	136733	5.76669	5.21824e-70	4.10738e-68
FRMD6	122786	FERM domain containing 6	ENSG00000139926	25112.4	3.58648	6.38359e-70	4.9972e-68
ZNF740	283337	zinc finger protein 740	ENSG00000139651	5490.47	-0.704573	6.40253e-70	4.9972e-68
CPA4	51200	carboxypeptidase A4	ENSG00000128510	1964.15	6.05755	8.17993e-70	6.35775e-68
ACTN4	81	actinin_ alpha 4	ENSG00000130402	73594.1	2.17467	1.21217e-69	9.38217e-68
VHL	7428	von Hippel-Lindau tumor suppressor_ E3 ubiquitin protein ligase	ENSG00000134086	6642.78	-0.40357	2.14878e-69	1.65626e-67
ULBP2	80328	UL16 binding protein 2	ENSG00000131015	131.396	6.66098	2.45526e-69	1.88467e-67
TFAP2B	7021	transcription factor AP-2 beta (activating enhancer binding protein 2 beta)	ENSG00000008196	203.342	-6.90586	3.17753e-69	2.42904e-67
PPIC	5480	peptidylprolyl isomerase C (cyclophilin C)	ENSG00000168938	1587.33	3.69382	3.60167e-69	2.74199e-67
GREM1	26585	gremlin 1_ DAN family BMP antagonist	ENSG00000166923	52096.5	7.33747	4.0543e-69	3.07399e-67
C11orf70	85016	chromosome 11 open reading frame 70	ENSG00000137691	431.245	-2.65033	4.0747e-69	3.0769e-67
RNF220	55182	ring finger protein 220	ENSG00000187147	7451.51	-0.847596	4.95623e-69	3.7274e-67
TBCCD1	55171	TBCC domain containing 1	ENSG00000113838	2133.52	-0.524574	5.0637e-69	3.79288e-67
SLC9A3R2	9351	solute carrier family 9_ subfamily A (NHE3_ cation proton antiporter 3)_ member 3 regulator 2	ENSG00000065054	1501.82	3.09599	5.97133e-69	4.45475e-67
CSRP1	1465	cysteine and glycine-rich protein 1	ENSG00000159176	40402.8	2.37273	7.07588e-69	5.24317e-67
FLNC	2318	filamin C_ gamma	ENSG00000128591	55786	3.65335	7.0846e-69	5.24317e-67
OSBPL10	114884	oxysterol binding protein-like 10	ENSG00000144645	1856.3	3.04203	9.73372e-69	7.17514e-67
CLIP4	79745	CAP-GLY domain containing linker protein family_ member 4	ENSG00000115295	1795.55	2.30687	1.13353e-68	8.32274e-67
MVP	9961	major vault protein	ENSG00000013364	5912.01	5.10928	1.14171e-68	8.34977e-67
KAT8	84148	K(lysine) acetyltransferase 8	ENSG00000103510	3716.46	-0.86056	1.52763e-68	1.11283e-66
RTCA	8634	RNA 3'-terminal phosphate cyclase	ENSG00000137996	5364.68	1.27751	1.91739e-68	1.39131e-66
MAFK	7975	v-maf avian musculoaponeurotic fibrosarcoma oncogene homolog K	ENSG00000198517	2895.31	2.79253	2.01821e-68	1.45877e-66
SEMA3E	9723	sema domain_ immunoglobulin domain (Ig)_ short basic domain_ secreted_ (semaphorin) 3E	ENSG00000170381	2211.02	7.36418	3.12119e-68	2.24726e-66
EDN1	1906	endothelin 1	ENSG00000078401	6152.16	4.87328	3.6263e-68	2.60085e-66
SSC5D	284297	scavenger receptor cysteine rich family_ 5 domains	ENSG00000179954	4243.54	6.25865	3.81681e-68	2.72696e-66
ELOVL1	64834	ELOVL fatty acid elongase 1	ENSG00000066322	6256.33	2.69761	3.91844e-68	2.78884e-66
IFNAR1	3454	interferon (alpha_ beta and omega) receptor 1	ENSG00000142166	9600.36	1.64516	4.65044e-68	3.2972e-66
LOX	4015	lysyl oxidase	ENSG00000113083	34155.3	6.04572	5.3614e-68	3.78682e-66
PDLIM1	9124	PDZ and LIM domain 1	ENSG00000107438	12061.4	2.78205	6.12194e-68	4.30762e-66
DRAM1	55332	DNA-damage regulated autophagy modulator 1	ENSG00000136048	1841.17	2.09677	1.03065e-67	7.22464e-66
ARL2	402	ADP-ribosylation factor-like 2	ENSG00000213465	2064.71	-0.829037	1.48032e-67	1.03378e-65
ADAMTSL5	339366	ADAMTS-like 5	ENSG00000185761	160.82	7.30226	1.57712e-67	1.09725e-65
SQSTM1	8878	sequestosome 1	ENSG00000161011	19611.4	2.28295	1.72614e-67	1.19645e-65
PRSS23	11098	protease_ serine_ 23	ENSG00000150687	98511.1	4.02196	2.66239e-67	1.83853e-65
BNIP3	664	BCL2/adenovirus E1B 19kDa interacting protein 3	ENSG00000176171	2915.03	0.754815	3.87845e-67	2.66838e-65
EHD2	30846	EH-domain containing 2	ENSG00000024422	9129.92	7.91677	4.69439e-67	3.21782e-65
ARSE	415	arylsulfatase E (chondrodysplasia punctata 1)	ENSG00000157399	682.764	-1.76747	5.15186e-67	3.51842e-65
DCUN1D4	23142	DCN1_ defective in cullin neddylation 1_ domain containing 4	ENSG00000109184	10531.7	-0.661442	7.46042e-67	5.07636e-65
THBD	7056	thrombomodulin	ENSG00000178726	2020.88	6.9616	7.79303e-67	5.28333e-65
PICALM	8301	phosphatidylinositol binding clathrin assembly protein	ENSG00000073921	29109.9	1.41132	7.86177e-67	5.31056e-65
CACHD1	57685	cache domain containing 1	ENSG00000158966	18587	-2.17394	1.37507e-66	9.25479e-65
INPP4B	8821	inositol polyphosphate-4-phosphatase type II B	ENSG00000109452	2790.09	2.31619	1.40287e-66	9.40782e-65
GALNT7	51809	polypeptide N-acetylgalactosaminyltransferase 7	ENSG00000109586	15577.5	1.51584	1.54061e-66	1.02944e-64
CAP2	10486	CAP_ adenylate cyclase-associated protein_ 2 (yeast)	ENSG00000112186	13624.6	1.57504	1.56797e-66	1.04396e-64
ZNRF3	84133	zinc and ring finger 3	ENSG00000183579	4514.77	-1.88298	4.46067e-66	2.95934e-64
ARHGAP42	143872	Rho GTPase activating protein 42	ENSG00000165895	4276	2.11084	6.34206e-66	4.19253e-64
PPP2CB	5516	protein phosphatase 2_ catalytic subunit_ beta isozyme	ENSG00000104695	14884.3	0.783315	8.22223e-66	5.41618e-64
BAG3	9531	BCL2-associated athanogene 3	ENSG00000151929	4382.36	1.73678	8.36924e-66	5.49353e-64
TMEM184A	202915	transmembrane protein 184A	ENSG00000164855	290.012	5.66767	1.13112e-65	7.39845e-64
TM4SF1	4071	transmembrane 4 L six family member 1	ENSG00000169908	3173.27	5.03042	1.50628e-65	9.81777e-64
TNC	3371	tenascin C	ENSG00000041982	182186	7.80887	2.37795e-65	1.5445e-63
FAM129B	64855	family with sequence similarity 129_ member B	ENSG00000136830	22606.3	3.05317	2.99433e-65	1.93807e-63
MED28	80306	mediator complex subunit 28	ENSG00000118579	11604.9	-0.738747	4.40416e-65	2.84069e-63
COPG1	22820	coatomer protein complex_ subunit gamma 1	ENSG00000181789	22197.3	1.5113	4.91972e-65	3.16224e-63
HGSNAT	138050	heparan-alpha-glucosaminide N-acetyltransferase	ENSG00000165102	7127.65	1.61535	5.70232e-65	3.65263e-63
C3orf52	79669	chromosome 3 open reading frame 52	ENSG00000114529	1592.25	2.39546	6.38915e-65	4.07852e-63
KCNH1	3756	potassium channel_ voltage gated eag related subfamily H_ member 1	ENSG00000143473	2562.4	4.14672	1.04619e-64	6.65549e-63
ASAH1	427	N-acylsphingosine amidohydrolase (acid ceramidase) 1	ENSG00000104763	13832.9	2.0155	1.5976e-64	1.01282e-62
EXT1	2131	exostosin glycosyltransferase 1	ENSG00000182197	16642.3	1.04792	1.60298e-64	1.01282e-62
RSU1	6251	Ras suppressor protein 1	ENSG00000148484	13311.7	2.21836	2.22302e-64	1.39982e-62
AHNAK2	113146	AHNAK nucleoprotein 2	ENSG00000185567	24717.3	6.47382	2.31521e-64	1.45295e-62
OLFML2A	169611	olfactomedin-like 2A	ENSG00000185585	17752.6	6.78659	2.67674e-64	1.67418e-62
NOMO2	283820	NODAL modulator 2	ENSG00000185164	4480.05	1.62608	2.84553e-64	1.77378e-62
LTBP2	4053	latent transforming growth factor beta binding protein 2	ENSG00000119681	21406.9	7.00572	4.08597e-64	2.53849e-62
TMCO3	55002	transmembrane and coiled-coil domains 3	ENSG00000150403	9122.3	1.24213	5.30216e-64	3.28309e-62
PYGO1	26108	pygopus family PHD finger 1	ENSG00000171016	4405.25	-1.14713	8.17146e-64	5.04296e-62
FOSL1	8061	FOS-like antigen 1	ENSG00000175592	1633.89	3.83731	8.35688e-64	5.14031e-62
COL7A1	1294	collagen_ type VII_ alpha 1	ENSG00000114270	9151.46	3.22242	8.83019e-64	5.41352e-62
CDR2	1039	cerebellar degeneration-related protein 2_ 62kDa	ENSG00000140743	4792.6	1.24602	9.37556e-64	5.72896e-62
AGBL5	60509	ATP/GTP binding protein-like 5	ENSG00000084693	7450.02	-1.48994	1.00422e-63	6.11621e-62
PLCH2	9651	phospholipase C_ eta 2	ENSG00000149527	885.546	4.31307	1.54552e-63	9.38219e-62
CSGALNACT2	55454	chondroitin sulfate N-acetylgalactosaminyltransferase 2	ENSG00000169826	4576.62	1.29759	1.71135e-63	1.0355e-61
ZAK	51776	sterile alpha motif and leucine zipper containing kinase AZK	ENSG00000091436	8547.73	1.23597	2.23813e-63	1.34986e-61
C17orf113	110806298	chromosome 17 open reading frame 113	ENSG00000267221	241.265	-2.36412	2.67565e-63	1.60851e-61
ABCA1	19	ATP-binding cassette_ sub-family A (ABC1)_ member 1	ENSG00000165029	10837.5	2.81614	2.70326e-63	1.61987e-61
CFH	3075	complement factor H	ENSG00000000971	4724.15	8.68875	2.81028e-63	1.67858e-61
ACHE	43	acetylcholinesterase (Yt blood group)	ENSG00000087085	501.716	2.76665	4.89434e-63	2.91402e-61
IQCE	23288	IQ motif containing E	ENSG00000106012	3370.65	-1.14481	6.06191e-63	3.59764e-61
SORT1	6272	sortilin 1	ENSG00000134243	39002	2.07227	6.67547e-63	3.94916e-61
MBP	4155	myelin basic protein	ENSG00000197971	2441.96	6.36524	8.1853e-63	4.82699e-61
LEPROT	54741	leptin receptor overlapping transcript	ENSG00000213625	14453.4	1.71023	9.53491e-63	5.60508e-61
TMED2	10959	transmembrane p24 trafficking protein 2	ENSG00000086598	25472	0.841588	1.14511e-62	6.7103e-61
TLN1	7094	talin 1	ENSG00000137076	59054.2	1.89139	1.16118e-62	6.78306e-61
MATN3	4148	matrilin 3	ENSG00000132031	1694.1	1.75622	2.47425e-62	1.44081e-60
TUBA4A	7277	tubulin_ alpha 4a	ENSG00000127824	271.834	5.58669	2.50309e-62	1.45261e-60
VMP1	81671	vacuole membrane protein 1	ENSG00000062716	22784	2.29745	2.51016e-62	1.45261e-60
FAT1	2195	FAT atypical cadherin 1	ENSG00000083857	126713	1.97624	2.62489e-62	1.51428e-60
TMEM263	90488	transmembrane protein 263	ENSG00000151135	12250.7	1.95661	3.29146e-62	1.89295e-60
CAST	831	calpastatin	ENSG00000153113	20501.2	1.4847	4.08654e-62	2.34295e-60
ARHGAP18	93663	Rho GTPase activating protein 18	ENSG00000146376	3592.18	3.42466	4.29379e-62	2.4542e-60
CSTB	1476	cystatin B (stefin B)	ENSG00000160213	7183.76	1.89139	4.64439e-62	2.64645e-60
STX12	23673	syntaxin 12	ENSG00000117758	5837.74	1.39934	5.40501e-62	3.07044e-60
PTPRM	5797	protein tyrosine phosphatase_ receptor type_ M	ENSG00000173482	12601.8	2.57732	7.97766e-62	4.51808e-60
TIGAR	57103	TP53 induced glycolysis regulatory phosphatase	ENSG00000078237	4280.81	1.70834	8.61515e-62	4.86429e-60
PIK3IP1	113791	phosphoinositide-3-kinase interacting protein 1	ENSG00000100100	1929.21	4.0384	8.65591e-62	4.87249e-60
KLHL13	90293	kelch-like family member 13	ENSG00000003096	1625.39	-1.87438	9.24859e-62	5.19038e-60
ACTG2	72	actin_ gamma 2_ smooth muscle_ enteric	ENSG00000163017	19908.7	6.29111	1.41002e-61	7.88931e-60
CLDN6	9074	claudin 6	ENSG00000184697	6205.27	4.52284	1.46132e-61	8.15179e-60
STX3	6809	syntaxin 3	ENSG00000166900	3276.87	2.42883	2.6542e-61	1.47618e-59
GADD45B	4616	growth arrest and DNA-damage-inducible_ beta	ENSG00000099860	4424.67	5.17385	8.14694e-61	4.51754e-59
MAP4	4134	microtubule-associated protein 4	ENSG00000047849	56437.1	1.26312	8.73489e-61	4.82914e-59
CDKN2B	1030	cyclin-dependent kinase inhibitor 2B (p15_ inhibits CDK4)	ENSG00000147883	19963.2	8.07775	1.00455e-60	5.53722e-59
DNAJC3	5611	DnaJ (Hsp40) homolog_ subfamily C_ member 3	ENSG00000102580	8848.11	1.49446	1.68797e-60	9.27684e-59
EFNA1	1942	ephrin-A1	ENSG00000169242	544.775	4.85673	2.10539e-60	1.15368e-58
SEC61A1	29927	Sec61 translocon alpha 1 subunit	ENSG00000058262	49942.5	1.46208	2.15962e-60	1.17992e-58
SYNPO2	171024	synaptopodin 2	ENSG00000172403	157.57	4.36588	2.297e-60	1.25129e-58
PLEKHB2	55041	pleckstrin homology domain containing_ family B (evectins) member 2	ENSG00000115762	15396.7	0.977342	2.36782e-60	1.2861e-58
PMM2	5373	phosphomannomutase 2	ENSG00000140650	3858.5	1.47747	3.77681e-60	2.04542e-58
CPEB4	80315	cytoplasmic polyadenylation element binding protein 4	ENSG00000113742	5123.59	2.46108	3.90872e-60	2.11071e-58
PRRG1	5638	proline rich Gla (G-carboxyglutamic acid) 1	ENSG00000130962	2157.31	1.84271	6.022e-60	3.24245e-58
EIF6	3692	eukaryotic translation initiation factor 6	ENSG00000242372	6642.48	1.02551	9.2461e-60	4.96404e-58
CYR61	3491	cysteine-rich_ angiogenic inducer_ 61	ENSG00000142871	31142	3.02299	1.30278e-59	6.97421e-58
PADI2	11240	peptidyl arginine deiminase_ type II	ENSG00000117115	1829.42	5.91165	1.73063e-59	9.23798e-58
FSTL3	10272	follistatin-like 3 (secreted glycoprotein)	ENSG00000070404	11065.7	5.21548	2.6054e-59	1.38676e-57
ZMAT3	64393	zinc finger_ matrin-type 3	ENSG00000172667	12340	3.19938	2.84284e-59	1.50882e-57
SCHIP1	29970	schwannomin interacting protein 1	ENSG00000151967	848.107	1.33716	3.35138e-59	1.77365e-57
TRIM22	10346	tripartite motif containing 22	ENSG00000132274	8333.96	4.91151	3.75784e-59	1.98248e-57
EEA1	8411	early endosome antigen 1	ENSG00000102189	6575.9	1.04016	3.7673e-59	1.98248e-57
TAB1	10454	TGF-beta activated kinase 1/MAP3K7 binding protein 1	ENSG00000100324	3552.15	-0.54148	4.24435e-59	2.2272e-57
RAD51C	5889	RAD51 paralog C	ENSG00000108384	2503	-0.674155	5.22941e-59	2.73638e-57
FAM114A1	92689	family with sequence similarity 114_ member A1	ENSG00000197712	7878.13	3.12289	5.68708e-59	2.9675e-57
MKS1	54903	Meckel syndrome_ type 1	ENSG00000011143	2372.07	-0.975313	5.73857e-59	2.98599e-57
KCNMA1	3778	potassium channel_ calcium activated large conductance subfamily M alpha_ member 1	ENSG00000156113	4450.46	5.5324	5.77081e-59	2.99437e-57
SOD1	6647	superoxide dismutase 1_ soluble	ENSG00000142168	18665	0.757441	6.06037e-59	3.13586e-57
ADAMTS16	170690	ADAM metallopeptidase with thrombospondin type 1 motif_ 16	ENSG00000145536	1625.61	4.23456	7.3604e-59	3.79797e-57
GBP3	2635	guanylate binding protein 3	ENSG00000117226	942.316	8.74238	8.14151e-59	4.18938e-57
UFM1	51569	ubiquitin-fold modifier 1	ENSG00000120686	10630.7	0.95871	1.57568e-58	8.08561e-57
NRARP	441478	NOTCH-regulated ankyrin repeat protein	ENSG00000198435	1956.16	-1.09719	1.85728e-58	9.50436e-57
EFCAB1	79645	EF-hand calcium binding domain 1	ENSG00000034239	381.026	-4.2519	2.48947e-58	1.27045e-56
ALDH1L2	160428	aldehyde dehydrogenase 1 family_ member L2	ENSG00000136010	1653.47	3.66969	2.58687e-58	1.31654e-56
USP16	10600	ubiquitin specific peptidase 16	ENSG00000156256	11025.5	0.672569	2.75722e-58	1.3994e-56
EHD4	30844	EH-domain containing 4	ENSG00000103966	11449	2.0723	3.65653e-58	1.85078e-56
CREB3L1	90993	cAMP responsive element binding protein 3-like 1	ENSG00000157613	5351.48	6.63795	3.7755e-58	1.90581e-56
ZNF655	79027	zinc finger protein 655	ENSG00000197343	8200.37	0.644941	3.84406e-58	1.93516e-56
PEA15	8682	phosphoprotein enriched in astrocytes 15	ENSG00000162734	49043	1.60299	4.47392e-58	2.24615e-56
TGFB1I1	7041	transforming growth factor beta 1 induced transcript 1	ENSG00000140682	5881	3.24919	5.15864e-58	2.58294e-56
TGFB1	7040	transforming growth factor_ beta 1	ENSG00000105329	6588.21	5.88098	5.3863e-58	2.68967e-56
RBMXL1	494115	RNA binding motif protein_ X-linked-like 1	ENSG00000213516	2515.47	-0.426247	1.12782e-57	5.61671e-56
FAHD2B	151313	fumarylacetoacetate hydrolase domain containing 2B	ENSG00000144199	1123.92	-0.80746	1.36396e-57	6.77458e-56
GMIP	51291	GEM interacting protein	ENSG00000089639	1994.9	0.982984	1.37169e-57	6.79481e-56
KLF6	1316	Kruppel-like factor 6	ENSG00000067082	10962.3	1.89597	1.51188e-57	7.46932e-56
WNT10B	7480	wingless-type MMTV integration site family_ member 10B	ENSG00000169884	557.257	-3.4819	1.52254e-57	7.50205e-56
NGF	4803	nerve growth factor (beta polypeptide)	ENSG00000134259	193.702	4.30551	1.73958e-57	8.54881e-56
FNDC3B	64778	fibronectin type III domain containing 3B	ENSG00000075420	24388.6	2.49411	1.83701e-57	9.00378e-56
SMIM13	221710	small integral membrane protein 13	ENSG00000224531	4479.69	1.27606	2.44682e-57	1.19611e-55
EN1	2019	engrailed homeobox 1	ENSG00000163064	2171.7	-4.93082	3.18549e-57	1.55311e-55
MICALL1	85377	MICAL-like 1	ENSG00000100139	9635.22	1.74657	3.45081e-57	1.67807e-55
SLITRK5	26050	SLIT and NTRK-like family_ member 5	ENSG00000165300	5275.72	-1.58805	3.79834e-57	1.84224e-55
PRRC1	133619	proline-rich coiled-coil 1	ENSG00000164244	14110.7	0.957866	4.4507e-57	2.15302e-55
WDFY3	23001	WD repeat and FYVE domain containing 3	ENSG00000163625	13155.8	0.602474	5.70159e-57	2.75098e-55
URB1	9875	URB1 ribosome biogenesis 1 homolog (S. cerevisiae)	ENSG00000142207	8717.45	0.799251	6.27491e-57	3.01976e-55
C2orf68	388969	chromosome 2 open reading frame 68	ENSG00000168887	4018.86	-0.99653	6.43061e-57	3.08669e-55
NRG1	3084	neuregulin 1	ENSG00000157168	2834.35	2.40222	6.54168e-57	3.13191e-55
CREB5	9586	cAMP responsive element binding protein 5	ENSG00000146592	3936.12	2.79854	8.53282e-57	4.0747e-55
HLA-DOA	3111	major histocompatibility complex_ class II_ DO alpha	ENSG00000204252	324.182	-2.36114	8.86177e-57	4.22093e-55
THBS3	7059	thrombospondin 3	ENSG00000169231	10213.7	3.22662	1.3735e-56	6.52535e-55
SPTBN1	6711	spectrin_ beta_ non-erythrocytic 1	ENSG00000115306	54457.6	1.45678	1.47663e-56	6.9974e-55
RIC8A	60626	RIC8 guanine nucleotide exchange factor A	ENSG00000177963	15621.7	0.923742	1.63714e-56	7.73831e-55
USP38	84640	ubiquitin specific peptidase 38	ENSG00000170185	5750.69	0.79442	1.68142e-56	7.92742e-55
SHOC2	8036	SHOC2 leucine-rich repeat scaffold protein	ENSG00000108061	8516.59	1.45278	2.03816e-56	9.58503e-55
DNALI1	7802	dynein_ axonemal_ light intermediate chain 1	ENSG00000163879	3830.65	-1.74507	2.15038e-56	1.00872e-54
DDX17	10521	DEAD (Asp-Glu-Ala-Asp) box helicase 17	ENSG00000100201	106689	-0.584966	2.25908e-56	1.05705e-54
CD274	29126	CD274 molecule	ENSG00000120217	1287.31	5.78566	2.32393e-56	1.08466e-54
PROCR	10544	protein C receptor_ endothelial	ENSG00000101000	847.339	4.89558	2.51684e-56	1.17175e-54
CACNA1G	8913	calcium channel_ voltage-dependent_ T type_ alpha 1G subunit	ENSG00000006283	336.004	-4.16317	2.84651e-56	1.32192e-54
FAM78A	286336	family with sequence similarity 78_ member A	ENSG00000126882	246.274	-2.18622	3.19359e-56	1.47941e-54
FAM219A	203259	family with sequence similarity 219_ member A	ENSG00000164970	4887.59	1.1377	3.81624e-56	1.76344e-54
MXD1	4084	MAX dimerization protein 1	ENSG00000059728	1582.94	2.3132	3.85549e-56	1.77716e-54
FAM174A	345757	family with sequence similarity 174_ member A	ENSG00000174132	789.057	2.23509	5.69687e-56	2.61943e-54
LAMA5	3911	laminin_ alpha 5	ENSG00000130702	38009.3	3.79882	7.28576e-56	3.34173e-54
BCL2L1	598	BCL2-like 1	ENSG00000171552	12880.1	1.2132	8.83721e-56	4.04335e-54
HRSP12	10247	heat-responsive protein 12	ENSG00000132541	1853.56	-1.12449	1.24528e-55	5.68361e-54
LUZP1	7798	leucine zipper protein 1	ENSG00000169641	17978.9	1.58538	1.68165e-55	7.65646e-54
CFAP47	286464	cilia and flagella associated protein 47	ENSG00000165164	166.843	-3.11961	2.6159e-55	1.18809e-53
PCBP1	5093	poly(rC) binding protein 1	ENSG00000169564	27632.6	-0.327253	2.63766e-55	1.19505e-53
SGTB	54557	small glutamine-rich tetratricopeptide repeat (TPR)-containing_ beta	ENSG00000197860	4184.09	1.36025	2.88069e-55	1.30199e-53
DKK2	27123	dickkopf WNT signaling pathway inhibitor 2	ENSG00000155011	1373.7	3.36168	3.03382e-55	1.36787e-53
OSGIN2	734	oxidative stress induced growth inhibitor family member 2	ENSG00000164823	4741.68	1.87358	3.22415e-55	1.45017e-53
C5orf46	389336	chromosome 5 open reading frame 46	ENSG00000178776	423.767	10.0737	3.97173e-55	1.7821e-53
LYPD6B	130576	LY6/PLAUR domain containing 6B	ENSG00000150556	1980.44	7.25644	4.03207e-55	1.80481e-53
PRR16	51334	proline rich 16	ENSG00000184838	987.156	3.68663	4.08095e-55	1.8223e-53
SERPINI2	5276	serpin peptidase inhibitor_ clade I (pancpin)_ member 2	ENSG00000114204	81.759	-5.70063	4.41157e-55	1.96521e-53
ACTG1	71	actin gamma 1	ENSG00000184009	614613	1.15297	4.5202e-55	2.00879e-53
IL7R	3575	interleukin 7 receptor	ENSG00000168685	783.178	7.0091	4.75934e-55	2.11001e-53
IQCJ-SCHIP1	100505385	IQCJ-SCHIP1 readthrough	ENSG00000283154	1539.81	2.58047	5.44717e-55	2.40921e-53
COL4A1	1282	collagen_ type IV_ alpha 1	ENSG00000187498	342353	4.8388	6.11508e-55	2.69819e-53
NRP2	8828	neuropilin 2	ENSG00000118257	29718.1	1.69232	7.29636e-55	3.21178e-53
PLP2	5355	proteolipid protein 2 (colonic epithelium-enriched)	ENSG00000102007	3802.07	5.38312	7.92785e-55	3.48151e-53
SLC35F2	54733	solute carrier family 35_ member F2	ENSG00000110660	1771.12	3.94513	8.8142e-55	3.86162e-53
IKBIP	121457	IKBKB interacting protein	ENSG00000166130	7583.6	1.73007	8.9413e-55	3.90808e-53
TAGLN	6876	transgelin	ENSG00000149591	180837	3.53118	9.05032e-55	3.94645e-53
CTTN	2017	cortactin	ENSG00000085733	26332.4	1.66799	9.63747e-55	4.19264e-53
SNRPN	6638	small nuclear ribonucleoprotein polypeptide N	ENSG00000128739	1779.36	1.64579	9.93449e-55	4.31176e-53
ITK	3702	IL2-inducible T-cell kinase	ENSG00000113263	160.431	6.72207	1.13242e-54	4.90346e-53
PBX2	5089	pre-B-cell leukemia homeobox 2	ENSG00000204304	19604.4	-0.558667	1.62793e-54	7.03267e-53
PDGFA	5154	platelet-derived growth factor alpha polypeptide	ENSG00000197461	513.057	4.7171	1.81289e-54	7.8135e-53
TMTC3	160418	transmembrane and tetratricopeptide repeat containing 3	ENSG00000139324	8600.22	0.979438	2.03178e-54	8.73666e-53
IQCK	124152	IQ motif containing K	ENSG00000174628	1832.9	-1.86151	2.79068e-54	1.19722e-52
GDF15	9518	growth differentiation factor 15	ENSG00000130513	1051.75	3.43302	3.17186e-54	1.35762e-52
BIRC3	330	baculoviral IAP repeat containing 3	ENSG00000023445	518.548	4.87885	3.37994e-54	1.44335e-52
CCDC25	55246	coiled-coil domain containing 25	ENSG00000147419	6737.29	-0.55323	3.42873e-54	1.46083e-52
XRCC1	7515	X-ray repair complementing defective repair in Chinese hamster cells 1	ENSG00000073050	4429.13	-1.09918	6.13737e-54	2.60887e-52
PSME4	23198	proteasome activator subunit 4	ENSG00000068878	21802.2	0.462714	6.33076e-54	2.68493e-52
LOXL4	84171	lysyl oxidase-like 4	ENSG00000138131	2026.07	4.62552	6.89898e-54	2.91926e-52
CFL2	1073	cofilin 2 (muscle)	ENSG00000165410	12683.6	1.02636	7.12129e-54	3.00648e-52
FBLIM1	54751	filamin binding LIM protein 1	ENSG00000162458	10435.8	3.32227	7.84921e-54	3.30628e-52
MYL12A	10627	myosin_ light chain 12A_ regulatory_ non-sarcomeric	ENSG00000101608	33793.2	2.11903	8.11427e-54	3.4102e-52
WDR19	57728	WD repeat domain 19	ENSG00000157796	5471.59	-0.929905	8.358e-54	3.5047e-52
MYL12B	103910	myosin_ light chain 12B_ regulatory	ENSG00000118680	23583	1.73693	9.10582e-54	3.80968e-52
IQGAP1	8826	IQ motif containing GTPase activating protein 1	ENSG00000140575	39665.4	1.81747	9.77728e-54	4.08141e-52
BCKDHB	594	branched chain keto acid dehydrogenase E1_ beta polypeptide	ENSG00000083123	3807.19	-0.433631	1.04954e-53	4.37136e-52
METRN	79006	meteorin_ glial cell differentiation regulator	ENSG00000103260	7562.83	-1.67286	1.062e-53	4.41336e-52
NPDC1	56654	neural proliferation_ differentiation and control_ 1	ENSG00000107281	2384.55	1.36902	1.12049e-53	4.64603e-52
SYDE1	85360	synapse defective 1_ Rho GTPase_ homolog 1 (C. elegans)	ENSG00000105137	5865.22	1.38478	1.34153e-53	5.55018e-52
ZSCAN21	7589	zinc finger and SCAN domain containing 21	ENSG00000166529	1551.17	-0.666305	1.37141e-53	5.66119e-52
DHRS2	10202	dehydrogenase/reductase (SDR family) member 2	ENSG00000100867	145.259	4.16996	1.5548e-53	6.40398e-52
C10orf10	11067	chromosome 10 open reading frame 10	ENSG00000165507	618.198	4.51713	1.77188e-53	7.28197e-52
STARD13	90627	StAR-related lipid transfer (START) domain containing 13	ENSG00000133121	3063.69	2.95102	2.06181e-53	8.45478e-52
AASDH	132949	aminoadipate-semialdehyde dehydrogenase	ENSG00000157426	1772.67	-0.686254	2.58974e-53	1.05962e-51
ANKLE2	23141	ankyrin repeat and LEM domain containing 2	ENSG00000176915	18024	1.14926	2.6525e-53	1.08292e-51
SEMA3F	6405	sema domain_ immunoglobulin domain (Ig)_ short basic domain_ secreted_ (semaphorin) 3F	ENSG00000001617	3628.05	1.86243	4.26005e-53	1.73541e-51
CALB1	793	calbindin 1_ 28kDa	ENSG00000104327	1501.05	1.76168	4.28173e-53	1.74043e-51
KCTD16	57528	potassium channel tetramerization domain containing 16	ENSG00000183775	538.133	1.91327	4.48166e-53	1.81771e-51
PNISR	25957	PNN-interacting serine/arginine-rich protein	ENSG00000132424	29589.7	-0.71226	4.61822e-53	1.86902e-51
YBX3	8531	Y box binding protein 3	ENSG00000060138	15846.6	1.39274	7.97556e-53	3.22074e-51
YWHAB	7529	tyrosine 3-monooxygenase/tryptophan 5-monooxygenase activation protein_ beta	ENSG00000166913	39813.9	0.56811	8.17838e-53	3.29548e-51
KCTD3	51133	potassium channel tetramerization domain containing 3	ENSG00000136636	8957.47	-0.483204	8.9754e-53	3.60881e-51
SELPLG	6404	selectin P ligand	ENSG00000110876	417.724	4.5384	9.20084e-53	3.68874e-51
KDELR3	11015	KDEL (Lys-Asp-Glu-Leu) endoplasmic reticulum protein retention receptor 3	ENSG00000100196	2500.3	3.65334	9.2139e-53	3.68874e-51
P4HA3	283208	prolyl 4-hydroxylase_ alpha polypeptide III	ENSG00000149380	82.0766	3.29063	1.10286e-52	4.40575e-51
COPB1	1315	coatomer protein complex_ subunit beta 1	ENSG00000129083	25351.9	0.984185	1.13973e-52	4.54329e-51
BST1	683	bone marrow stromal cell antigen 1	ENSG00000109743	1868.91	2.88132	1.16164e-52	4.6207e-51
ARHGDIA	396	Rho GDP dissociation inhibitor (GDI) alpha	ENSG00000141522	30817.1	1.08491	1.51595e-52	6.01715e-51
CARD10	29775	caspase recruitment domain family_ member 10	ENSG00000100065	2414.82	3.18374	1.70436e-52	6.75056e-51
TRPM2	7226	transient receptor potential cation channel_ subfamily M_ member 2	ENSG00000142185	95.0665	6.86443	1.7296e-52	6.82364e-51
GGT1	2678	gamma-glutamyltransferase 1	ENSG00000100031	719.008	3.45393	1.73016e-52	6.82364e-51
SERPINE1	5054	serpin peptidase inhibitor_ clade E (nexin_ plasminogen activator inhibitor type 1)_ member 1	ENSG00000106366	21941.8	5.54292	1.95208e-52	7.68258e-51
SGMS2	166929	sphingomyelin synthase 2	ENSG00000164023	1945.64	3.44241	1.96557e-52	7.71932e-51
TXNRD2	10587	thioredoxin reductase 2	ENSG00000184470	2213.35	1.02292	2.22171e-52	8.70684e-51
UCHL1	7345	ubiquitin carboxyl-terminal esterase L1 (ubiquitin thiolesterase)	ENSG00000154277	45961.5	1.15071	3.11357e-52	1.21764e-50
SLC9A3	6550	solute carrier family 9_ subfamily A (NHE3_ cation proton antiporter 3)_ member 3	ENSG00000066230	1812.73	-0.502538	4.29302e-52	1.67536e-50
OR2W3	343171	olfactory receptor_ family 2_ subfamily W_ member 3	ENSG00000238243	261.671	3.48527	4.43253e-52	1.72618e-50
FGF1	2246	fibroblast growth factor 1 (acidic)	ENSG00000113578	424.569	4.9875	4.91084e-52	1.90845e-50
TAF13	6884	TAF13 RNA polymerase II_ TATA box binding protein (TBP)-associated factor_ 18kDa	ENSG00000197780	4232.41	1.94589	5.09412e-52	1.97554e-50
RAB5A	5868	RAB5A_ member RAS oncogene family	ENSG00000144566	8589.58	1.09377	5.8193e-52	2.25207e-50
FZD10	11211	frizzled class receptor 10	ENSG00000111432	992.637	-5.75348	8.19617e-52	3.16532e-50
HYOU1	10525	hypoxia up-regulated 1	ENSG00000149428	40593.7	0.949418	9.18782e-52	3.54093e-50
ANXA1	301	annexin A1	ENSG00000135046	42410.5	3.3235	1.00814e-51	3.87729e-50
IDS	3423	iduronate 2-sulfatase	ENSG00000010404	14178.2	1.76347	1.24318e-51	4.77136e-50
ANXA4	307	annexin A4	ENSG00000196975	3664.46	3.65086	1.45723e-51	5.58135e-50
GPR176	11245	G protein-coupled receptor 176	ENSG00000166073	2596.19	2.43709	1.6627e-51	6.34416e-50
GPRC5B	51704	G protein-coupled receptor_ class C_ group 5_ member B	ENSG00000167191	7155.83	-1.71093	1.66322e-51	6.34416e-50
SS18	6760	synovial sarcoma translocation_ chromosome 18	ENSG00000141380	17010.3	0.429229	1.87519e-51	7.138e-50
NCF2	4688	neutrophil cytosolic factor 2	ENSG00000116701	409.386	10.2382	1.91767e-51	7.28478e-50
HES3	390992	hes family bHLH transcription factor 3	ENSG00000173673	52.3432	-6.68739	1.95847e-51	7.4246e-50
PDCD7	10081	programmed cell death 7	ENSG00000090470	3448.09	-0.983315	2.03238e-51	7.6891e-50
LIF	3976	leukemia inhibitory factor	ENSG00000128342	4411.93	5.49631	2.36099e-51	8.91416e-50
DKK3	27122	dickkopf WNT signaling pathway inhibitor 3	ENSG00000050165	27386.5	3.8779	2.45693e-51	9.25761e-50
PTGER4	5734	prostaglandin E receptor 4 (subtype EP4)	ENSG00000171522	752.143	5.85765	2.63344e-51	9.90259e-50
GALNT5	11227	polypeptide N-acetylgalactosaminyltransferase 5	ENSG00000136542	885.188	4.89686	2.73591e-51	1.02671e-49
OSTM1	28962	osteopetrosis associated transmembrane protein 1	ENSG00000081087	6314.78	1.72958	2.77239e-51	1.03831e-49
KCNK10	54207	potassium channel_ two pore domain subfamily K_ member 10	ENSG00000100433	2734.4	-5.24112	3.10467e-51	1.16041e-49
ABCA12	26154	ATP-binding cassette_ sub-family A (ABC1)_ member 12	ENSG00000144452	202.057	3.35831	3.68211e-51	1.37236e-49
C15orf52	388115	chromosome 15 open reading frame 52	ENSG00000188549	1011.17	7.24723	3.68653e-51	1.37236e-49
ZCCHC7	84186	zinc finger_ CCHC domain containing 7	ENSG00000147905	3380.19	-0.730023	3.74828e-51	1.39256e-49
TRAM2	9697	translocation associated membrane protein 2	ENSG00000065308	19039.6	2.16205	4.29603e-51	1.59287e-49
ATP6V1E1	529	ATPase_ H+ transporting_ lysosomal 31kDa_ V1 subunit E1	ENSG00000131100	10144.6	1.68274	4.44132e-51	1.64346e-49
SLC17A9	63910	solute carrier family 17 (vesicular nucleotide transporter)_ member 9	ENSG00000101194	494.611	4.43635	4.7523e-51	1.75505e-49
SLC16A4	9122	solute carrier family 16_ member 4	ENSG00000168679	950.047	5.26445	5.17037e-51	1.90565e-49
TIMM17A	10440	translocase of inner mitochondrial membrane 17 homolog A (yeast)	ENSG00000134375	11040.6	1.00929	5.4647e-51	2.01014e-49
NIPAL1	152519	NIPA-like domain containing 1	ENSG00000163293	251.677	2.76675	6.19902e-51	2.27575e-49
GOLT1B	51026	golgi transport 1B	ENSG00000111711	8563.53	1.34804	6.29025e-51	2.30469e-49
KLHL12	59349	kelch-like family member 12	ENSG00000117153	5814.4	-0.382161	6.43767e-51	2.35406e-49
ALS2CL	259173	ALS2 C-terminal like	ENSG00000178038	524.368	4.00716	6.70267e-51	2.44615e-49
MACROD1	28992	MACRO domain containing 1	ENSG00000133315	609.929	-1.49566	6.75321e-51	2.45976e-49
SLC25A4	291	solute carrier family 25 (mitochondrial carrier; adenine nucleotide translocator)_ member 4	ENSG00000151729	3674.53	1.01347	6.88795e-51	2.50392e-49
KIRREL	55243	kin of IRRE like (Drosophila)	ENSG00000183853	45821.4	1.50566	7.01498e-51	2.54512e-49
OPTN	10133	optineurin	ENSG00000123240	12600.9	3.0573	7.43469e-51	2.69214e-49
TNFRSF9	3604	tumor necrosis factor receptor superfamily_ member 9	ENSG00000049249	2059.79	4.68898	7.46991e-51	2.69963e-49
PRNP	5621	prion protein	ENSG00000171867	6222.08	2.25702	7.6057e-51	2.74337e-49
RIPK1	8737	receptor (TNFRSF)-interacting serine-threonine kinase 1	ENSG00000137275	4484.29	1.20702	7.76191e-51	2.79429e-49
SPARCL1	8404	SPARC-like 1 (hevin)	ENSG00000152583	1581.74	-3.11564	8.9214e-51	3.20549e-49
ACSL3	2181	acyl-CoA synthetase long-chain family member 3	ENSG00000123983	23042.7	0.990723	9.15617e-51	3.2835e-49
KISS1	3814	KiSS-1 metastasis-suppressor	ENSG00000170498	242.14	9.0822	9.28389e-51	3.32288e-49
ACOX1	51	acyl-CoA oxidase 1_ palmitoyl	ENSG00000161533	5414.72	1.68795	1.02851e-50	3.67415e-49
CHPF	79586	chondroitin polymerizing factor	ENSG00000123989	10336.7	3.34476	1.0913e-50	3.89097e-49
WNT8B	7479	wingless-type MMTV integration site family_ member 8B	ENSG00000075290	20880	-8.03086	1.23229e-50	4.38525e-49
OAT	4942	ornithine aminotransferase	ENSG00000065154	9013.51	1.96441	1.4085e-50	5.00272e-49
TMED5	50999	transmembrane p24 trafficking protein 5	ENSG00000117500	13554.3	1.11247	1.44145e-50	5.10999e-49
MCAM	4162	melanoma cell adhesion molecule	ENSG00000076706	13905.5	3.82609	1.52782e-50	5.40588e-49
FAM122C	159091	family with sequence similarity 122C	ENSG00000156500	568.854	-1.14917	1.5479e-50	5.46652e-49
SLC30A1	7779	solute carrier family 30 (zinc transporter)_ member 1	ENSG00000170385	6588.45	1.10465	1.6164e-50	5.69758e-49
TMED8	283578	transmembrane p24 trafficking protein family member 8	ENSG00000100580	4999.93	-0.554323	1.65176e-50	5.8112e-49
ARMCX3	51566	armadillo repeat containing_ X-linked 3	ENSG00000102401	13977.1	1.32833	1.798e-50	6.31372e-49
PALLD	23022	palladin_ cytoskeletal associated protein	ENSG00000129116	77373.7	2.15922	1.95147e-50	6.83973e-49
CD164	8763	CD164 molecule_ sialomucin	ENSG00000135535	24801.2	2.07914	2.06643e-50	7.229e-49
CLK2	1196	CDC-like kinase 2	ENSG00000176444	5300.18	-0.495307	2.51289e-50	8.77434e-49
NCOA7	135112	nuclear receptor coactivator 7	ENSG00000111912	2126.67	2.02599	2.71447e-50	9.46039e-49
ERO1A	30001	endoplasmic reticulum oxidoreductase alpha	ENSG00000197930	7184.04	0.950897	2.80023e-50	9.74102e-49
DNAH7	56171	dynein_ axonemal_ heavy chain 7	ENSG00000118997	298.536	-2.70667	4.02428e-50	1.39729e-48
NCEH1	57552	neutral cholesterol ester hydrolase 1	ENSG00000144959	1593.52	2.43146	4.22378e-50	1.46382e-48
CDH18	1016	cadherin 18_ type 2	ENSG00000145526	579.416	-4.84434	4.6982e-50	1.62521e-48
SEMA6B	10501	sema domain_ transmembrane domain (TM)_ and cytoplasmic domain_ (semaphorin) 6B	ENSG00000167680	1771.2	-2.44844	5.22775e-50	1.80503e-48
CEP68	23177	centrosomal protein 68kDa	ENSG00000011523	5303.93	-1.16723	5.30458e-50	1.82816e-48
TPM3	7170	tropomyosin 3	ENSG00000143549	55264.3	0.713067	5.46053e-50	1.87842e-48
SYNJ2	8871	synaptojanin 2	ENSG00000078269	5040.59	2.19715	5.86242e-50	2.01295e-48
GOLGA3	2802	golgin A3	ENSG00000090615	11454.1	1.63474	6.31325e-50	2.16374e-48
YTHDF1	54915	YTH N(6)-methyladenosine RNA binding protein 1	ENSG00000149658	10194.9	0.781805	6.5625e-50	2.24503e-48
PIP5K1C	23396	phosphatidylinositol-4-phosphate 5-kinase_ type I_ gamma	ENSG00000186111	8841.05	1.29798	6.67273e-50	2.27854e-48
CFAP36	112942	cilia and flagella associated protein 36	ENSG00000163001	3549.34	-0.589601	8.44911e-50	2.87983e-48
ACTB	60	actin_ beta	ENSG00000075624	639378	1.11886	8.61451e-50	2.93083e-48
TGM2	7052	transglutaminase 2	ENSG00000198959	17938.6	8.6566	1.02337e-49	3.47535e-48
ABL2	27	ABL proto-oncogene 2_ non-receptor tyrosine kinase	ENSG00000143322	13657.9	1.54776	1.14235e-49	3.87232e-48
UBE2Q1	55585	ubiquitin-conjugating enzyme E2Q family member 1	ENSG00000160714	8373.98	0.455796	1.15895e-49	3.92144e-48
PRDM5	11107	PR domain containing 5	ENSG00000138738	1858.16	-0.944514	1.17694e-49	3.97507e-48
CLDN4	1364	claudin 4	ENSG00000189143	610.283	4.03821	1.27536e-49	4.29964e-48
DDA1	79016	DET1 and DDB1 associated 1	ENSG00000130311	8005.65	1.60766	1.33934e-49	4.50716e-48
CYTL1	54360	cytokine-like 1	ENSG00000170891	1730.78	4.52391	1.47439e-49	4.95267e-48
EDEM2	55741	ER degradation enhancer_ mannosidase alpha-like 2	ENSG00000088298	2429.57	1.65147	1.53113e-49	5.13398e-48
ILK	3611	integrin-linked kinase	ENSG00000166333	18294.5	1.18177	1.65458e-49	5.53792e-48
MYL9	10398	myosin_ light chain 9_ regulatory	ENSG00000101335	79191.8	3.27124	1.72629e-49	5.76755e-48
F2RL1	2150	coagulation factor II (thrombin) receptor-like 1	ENSG00000164251	6257.83	5.20386	1.73059e-49	5.77154e-48
CFAP126	257177	cilia and flagella associated protein 126	ENSG00000188931	77.4448	-3.77422	2.00783e-49	6.68414e-48
AMIGO2	347902	adhesion molecule with Ig-like domain 2	ENSG00000139211	18292.4	5.2846	2.04704e-49	6.80249e-48
MYO9B	4650	myosin IXB	ENSG00000099331	18559.8	0.776051	2.2779e-49	7.55613e-48
TNFRSF10D	8793	tumor necrosis factor receptor superfamily_ member 10d_ decoy with truncated death domain	ENSG00000173530	13845.8	3.45114	2.33371e-49	7.72744e-48
APP	351	amyloid beta (A4) precursor protein	ENSG00000142192	127911	1.47926	2.58492e-49	8.54403e-48
TEAD3	7005	TEA domain family member 3	ENSG00000007866	6906.49	1.71329	3.16979e-49	1.04586e-47
FKBP14	55033	FK506 binding protein 14_ 22 kDa	ENSG00000106080	6806.42	1.71529	3.46006e-49	1.13961e-47
LMNA	4000	lamin A/C	ENSG00000160789	24531.1	3.1649	3.86777e-49	1.27164e-47
THYN1	29087	thymocyte nuclear protein 1	ENSG00000151500	4176.45	-0.838227	4.05231e-49	1.32996e-47
ACTR3	10096	ARP3 actin-related protein 3 homolog (yeast)	ENSG00000115091	50955.6	1.10665	4.22612e-49	1.38456e-47
MAP1LC3B	81631	microtubule-associated protein 1 light chain 3 beta	ENSG00000140941	16388.2	1.74199	4.33292e-49	1.41527e-47
FOXL1	2300	forkhead box L1	ENSG00000176678	940.594	4.81599	4.3351e-49	1.41527e-47
IQCG	84223	IQ motif containing G	ENSG00000114473	1612.68	-0.788107	6.10922e-49	1.99096e-47
ZDHHC5	25921	zinc finger_ DHHC-type containing 5	ENSG00000156599	9781.01	1.00472	6.16144e-49	2.00447e-47
CLIP1	6249	CAP-GLY domain containing linker protein 1	ENSG00000130779	12487.4	0.362974	6.68669e-49	2.17154e-47
PPP1R15A	23645	protein phosphatase 1_ regulatory subunit 15A	ENSG00000087074	5002.5	1.1886	6.9585e-49	2.25587e-47
SLITRK6	84189	SLIT and NTRK-like family_ member 6	ENSG00000184564	2929.43	5.65146	7.07025e-49	2.2881e-47
FSTL1	11167	follistatin-like 1	ENSG00000163430	178812	2.51137	7.11787e-49	2.2995e-47
FBN2	2201	fibrillin 2	ENSG00000138829	85682.1	1.45323	7.25112e-49	2.33849e-47
RAB6A	5870	RAB6A_ member RAS oncogene family	ENSG00000175582	19031.3	1.3415	7.57994e-49	2.44029e-47
SEC31A	22872	SEC31 homolog A_ COPII coat complex component	ENSG00000138674	39891.4	1.407	7.77663e-49	2.49929e-47
HSDL1	83693	hydroxysteroid dehydrogenase like 1	ENSG00000103160	9965.05	-0.530598	8.2022e-49	2.6315e-47
GXYLT2	727936	glucoside xylosyltransferase 2	ENSG00000172986	924.829	5.08228	9.22583e-49	2.95481e-47
CANX	821	calnexin	ENSG00000127022	120573	0.674118	9.88688e-49	3.16108e-47
ELF4	2000	E74-like factor 4 (ets domain transcription factor)	ENSG00000102034	2125.22	3.04718	1.13683e-48	3.62848e-47
FBXW9	84261	F-box and WD repeat domain containing 9	ENSG00000132004	1371.87	-0.749362	1.14048e-48	3.63388e-47
CD2AP	23607	CD2-associated protein	ENSG00000198087	9187.46	2.03937	1.6073e-48	5.11252e-47
LUM	4060	lumican	ENSG00000139329	13178.7	6.51771	1.69727e-48	5.38948e-47
BTBD10	84280	BTB (POZ) domain containing 10	ENSG00000148925	5445.08	1.05076	2.06162e-48	6.53527e-47
PIH1D2	120379	PIH1 domain containing 2	ENSG00000150773	357.383	-1.98434	2.34375e-48	7.41694e-47
PHLDB2	90102	pleckstrin homology-like domain_ family B_ member 2	ENSG00000144824	21491.6	1.07543	2.56941e-48	8.11723e-47
BMP1	649	bone morphogenetic protein 1	ENSG00000168487	20684.1	3.15509	2.70335e-48	8.52587e-47
PTPRJ	5795	protein tyrosine phosphatase_ receptor type_ J	ENSG00000149177	6103.41	1.52098	2.94792e-48	9.28146e-47
EPHA2	1969	EPH receptor A2	ENSG00000142627	15619	1.86534	3.49615e-48	1.09889e-46
KRTAP2-3	730755	keratin associated protein 2-3	ENSG00000212724	155.365	7.72252	3.53177e-48	1.10792e-46
MICAL1	64780	microtubule associated monooxygenase_ calponin and LIM domain containing 1	ENSG00000135596	7005.37	1.34908	3.53679e-48	1.10792e-46
TTC30B	150737	tetratricopeptide repeat domain 30B	ENSG00000196659	1182.6	-1.43194	3.69398e-48	1.15521e-46
TRAF4	9618	TNF receptor-associated factor 4	ENSG00000076604	11668.2	0.597215	3.75177e-48	1.17131e-46
NADSYN1	55191	NAD synthetase 1	ENSG00000172890	5695.43	1.43333	4.30255e-48	1.34101e-46
ASPHD1	253982	aspartate beta-hydroxylase domain containing 1	ENSG00000174939	477.527	4.60031	4.31707e-48	1.34328e-46
LIPH	200879	lipase_ member H	ENSG00000163898	147.712	5.09445	4.37854e-48	1.36013e-46
MORC3	23515	MORC family CW-type zinc finger 3	ENSG00000159256	5230.99	0.878283	4.47738e-48	1.38851e-46
RRAS2	22800	related RAS viral (r-ras) oncogene homolog 2	ENSG00000133818	8552.7	1.15941	5.01533e-48	1.55275e-46
ZYX	7791	zyxin	ENSG00000159840	23113.9	2.27864	5.04253e-48	1.55857e-46
CCSER2	54462	coiled-coil serine-rich protein 2	ENSG00000107771	7621.89	1.0557	5.35457e-48	1.65227e-46
KCTD4	386618	potassium channel tetramerization domain containing 4	ENSG00000180332	85.6193	7.92973	5.43653e-48	1.67478e-46
USP53	54532	ubiquitin specific peptidase 53	ENSG00000145390	3809.24	1.83745	5.46242e-48	1.67996e-46
TXNDC11	51061	thioredoxin domain containing 11	ENSG00000153066	2598.27	1.05483	5.96703e-48	1.83213e-46
RND3	390	Rho family GTPase 3	ENSG00000115963	17471	1.59408	6.9777e-48	2.13891e-46
NPHP1	4867	nephronophthisis 1 (juvenile)	ENSG00000144061	1107.73	-1.43099	7.16567e-48	2.19291e-46
SPARC	6678	secreted protein_ acidic_ cysteine-rich (osteonectin)	ENSG00000113140	368457	2.7969	7.29392e-48	2.22848e-46
EDEM1	9695	ER degradation enhancer_ mannosidase alpha-like 1	ENSG00000134109	4753.63	1.14875	8.68178e-48	2.64816e-46
LRRC8E	80131	leucine rich repeat containing 8 family_ member E	ENSG00000171017	461.616	3.7648	9.88129e-48	3.0091e-46
SPR	6697	sepiapterin reductase (7_8-dihydrobiopterin:NADP+ oxidoreductase)	ENSG00000116096	391.297	2.67717	1.07555e-47	3.26997e-46
ELP5	23587	elongator acetyltransferase complex subunit 5	ENSG00000170291	5005.83	-1.01118	1.19738e-47	3.63441e-46
DHX40	79665	DEAH (Asp-Glu-Ala-His) box polypeptide 40	ENSG00000108406	12879	-0.881301	1.20004e-47	3.63652e-46
WDR49	151790	WD repeat domain 49	ENSG00000174776	372.49	-4.57721	1.24128e-47	3.75537e-46
ITGA1	3672	integrin_ alpha 1	ENSG00000213949	16538.5	4.79524	1.27453e-47	3.8497e-46
CSTF2T	23283	cleavage stimulation factor_ 3' pre-RNA_ subunit 2_ 64kDa_ tau variant	ENSG00000177613	6597.41	-0.699041	1.43071e-47	4.31442e-46
ZNF76	7629	zinc finger protein 76	ENSG00000065029	3690.44	-0.906722	1.60209e-47	4.82342e-46
SDK2	54549	sidekick cell adhesion molecule 2	ENSG00000069188	10642.1	-1.82258	1.62443e-47	4.88274e-46
RNF14	9604	ring finger protein 14	ENSG00000013561	6909.53	1.42665	1.66195e-47	4.98746e-46
TNS3	64759	tensin 3	ENSG00000136205	15788.8	2.24994	1.88187e-47	5.63833e-46
GARS	2617	glycyl-tRNA synthetase	ENSG00000106105	21770.7	0.717621	1.95365e-47	5.84396e-46
IMPAD1	54928	inositol monophosphatase domain containing 1	ENSG00000104331	14547.1	0.911906	2.10883e-47	6.29801e-46
NEGR1	257194	neuronal growth regulator 1	ENSG00000172260	5779.41	3.38265	2.19354e-47	6.54047e-46
MXRA7	439921	matrix-remodelling associated 7	ENSG00000182534	26151.7	2.59124	3.08303e-47	9.17794e-46
USB1	79650	U6 snRNA biogenesis 1	ENSG00000103005	8392.35	0.97445	3.64388e-47	1.08302e-45
CGB8	94115	chorionic gonadotropin_ beta polypeptide 8	ENSG00000213030	103.28	9.23091	3.78866e-47	1.12425e-45
AEN	64782	apoptosis enhancing nuclease	ENSG00000181026	8660.61	0.797605	4.68209e-47	1.38715e-45
ACBD3	64746	acyl-CoA binding domain containing 3	ENSG00000182827	8053.91	1.49105	5.50195e-47	1.62746e-45
MCM3AP	8888	minichromosome maintenance complex component 3 associated protein	ENSG00000160294	19004.4	0.550604	5.72592e-47	1.69101e-45
ANKRD1	27063	ankyrin repeat domain 1 (cardiac muscle)	ENSG00000148677	84591.6	5.74994	5.75466e-47	1.6968e-45
THAP11	57215	THAP domain containing 11	ENSG00000168286	3112.11	-0.930656	5.83398e-47	1.71747e-45
RNF19A	25897	ring finger protein 19A_ RBR E3 ubiquitin protein ligase	ENSG00000034677	5912.99	1.16637	6.01153e-47	1.76693e-45
ZC3H10	84872	zinc finger CCCH-type containing 10	ENSG00000135482	1444.89	-0.883327	6.15763e-47	1.80702e-45
TNFRSF12A	51330	tumor necrosis factor receptor superfamily_ member 12A	ENSG00000006327	7351.46	3.70808	6.89506e-47	2.02023e-45
PGM3	5238	phosphoglucomutase 3	ENSG00000013375	12064.4	0.941808	7.55443e-47	2.20994e-45
SBDS	51119	Shwachman-Bodian-Diamond syndrome	ENSG00000126524	7420.5	1.70806	7.79956e-47	2.27806e-45
SLC18B1	116843	solute carrier family 18_ subfamily B_ member 1	ENSG00000146409	1974.06	-0.752241	7.82815e-47	2.28282e-45
KCTD5	54442	potassium channel tetramerization domain containing 5	ENSG00000167977	4767.9	0.626188	8.11394e-47	2.36245e-45
ADCYAP1R1	117	adenylate cyclase activating polypeptide 1 (pituitary) receptor type I	ENSG00000078549	1044.36	-4.64619	8.4869e-47	2.46718e-45
ARHGEF3	50650	Rho guanine nucleotide exchange factor (GEF) 3	ENSG00000163947	1289.39	2.23573	8.82755e-47	2.5622e-45
ARCN1	372	archain 1	ENSG00000095139	30952.9	1.08351	9.15474e-47	2.65112e-45
FRMD7	90167	FERM domain containing 7	ENSG00000165694	189.959	6.00336	9.16247e-47	2.65112e-45
ENSA	2029	endosulfine alpha	ENSG00000143420	17830.4	-0.39305	9.35592e-47	2.70289e-45
SDC4	6385	syndecan 4	ENSG00000124145	7405.17	1.67836	9.93457e-47	2.8656e-45
JUNB	3726	jun B proto-oncogene	ENSG00000171223	2837.29	3.77653	1.09383e-46	3.15022e-45
KCTD17	79734	potassium channel tetramerization domain containing 17	ENSG00000100379	5310.16	-1.14019	1.11889e-46	3.21742e-45
RRBP1	6238	ribosome binding protein 1	ENSG00000125844	18454.5	2.47593	1.15144e-46	3.30589e-45
PLEKHN1	84069	pleckstrin homology domain containing_ family N member 1	ENSG00000187583	110.636	6.76022	1.203e-46	3.44861e-45
COL8A1	1295	collagen_ type VIII_ alpha 1	ENSG00000144810	86248.4	5.41818	1.22498e-46	3.50619e-45
CD63	967	CD63 molecule	ENSG00000135404	30942	1.34786	1.36037e-46	3.88773e-45
TRPC4	7223	transient receptor potential cation channel_ subfamily C_ member 4	ENSG00000133107	2631.39	0.711691	1.39156e-46	3.97076e-45
HACD1	9200	3-hydroxyacyl-CoA dehydratase 1	ENSG00000165996	3137.18	2.51	1.42602e-46	4.06284e-45
PVR	5817	poliovirus receptor	ENSG00000073008	4032.23	2.03824	1.45627e-46	4.14269e-45
WDR48	57599	WD repeat domain 48	ENSG00000114742	10324.1	-0.430953	1.86831e-46	5.30667e-45
PIK3R4	30849	phosphoinositide-3-kinase_ regulatory subunit 4	ENSG00000196455	5167.6	-0.445671	1.88393e-46	5.34289e-45
HERPUD1	9709	homocysteine-inducible_ endoplasmic reticulum stress-inducible_ ubiquitin-like domain member 1	ENSG00000051108	6225.95	2.28265	2.25027e-46	6.3721e-45
B9D1	27077	B9 protein domain 1	ENSG00000108641	1171.02	-1.04922	2.46551e-46	6.97098e-45
CNN2	1265	calponin 2	ENSG00000064666	44164.2	1.26288	2.50289e-46	7.06591e-45
UBA6	55236	ubiquitin-like modifier activating enzyme 6	ENSG00000033178	12877.4	0.479179	3.00624e-46	8.47404e-45
FABP3	2170	fatty acid binding protein 3_ muscle and heart	ENSG00000121769	1631.6	2.61228	3.29151e-46	9.2641e-45
CETN2	1069	centrin_ EF-hand protein_ 2	ENSG00000147400	7795.55	-0.484088	4.13805e-46	1.16291e-44
SSH1	54434	slingshot protein phosphatase 1	ENSG00000084112	17311.3	2.3353	4.55818e-46	1.27905e-44
SIRT3	23410	sirtuin 3	ENSG00000142082	2154.36	-0.812473	5.74814e-46	1.61052e-44
H3F3A	3020	H3 histone_ family 3A	ENSG00000163041	33786.2	-0.771637	6.00334e-46	1.67949e-44
SLC16A7	9194	solute carrier family 16 (monocarboxylate transporter)_ member 7	ENSG00000118596	1001.88	1.90817	7.11131e-46	1.98646e-44
DSCR3	10311	Down syndrome critical region 3	ENSG00000157538	7161.03	1.06501	8.02005e-46	2.23694e-44
PIEZO1	9780	piezo-type mechanosensitive ion channel component 1	ENSG00000103335	16463.1	4.45727	8.19836e-46	2.28325e-44
TMEM156	80008	transmembrane protein 156	ENSG00000121895	276.693	8.33343	8.8062e-46	2.44886e-44
CFAP221	200373	cilia and flagella associated protein 221	ENSG00000163075	300.618	-2.29445	8.9025e-46	2.47194e-44
DTX4	23220	deltex 4_ E3 ubiquitin ligase	ENSG00000110042	16604	-2.41957	9.46476e-46	2.62414e-44
ATP1B1	481	ATPase_ Na+/K+ transporting_ beta 1 polypeptide	ENSG00000143153	9700.8	1.69532	1.25081e-45	3.46275e-44
SPOCD1	90853	SPOC domain containing 1	ENSG00000134668	1838.39	6.15964	1.41533e-45	3.91238e-44
SCN1B	6324	sodium channel_ voltage gated_ type I beta subunit	ENSG00000105711	267.265	3.40753	1.46645e-45	4.04766e-44
GATA6	2627	GATA binding protein 6	ENSG00000141448	316.762	4.7615	1.49259e-45	4.11369e-44
SLC37A4	2542	solute carrier family 37 (glucose-6-phosphate transporter)_ member 4	ENSG00000137700	4863.47	-1.63186	1.56659e-45	4.31126e-44
ZNF517	340385	zinc finger protein 517	ENSG00000197363	588.251	-0.865908	1.62223e-45	4.45777e-44
TLR6	10333	toll-like receptor 6	ENSG00000174130	314.138	4.61703	1.6913e-45	4.64071e-44
HEYL	26508	hes-related family bHLH transcription factor with YRPW motif-like	ENSG00000163909	402.064	-1.80595	1.78379e-45	4.88727e-44
RPS27L	51065	ribosomal protein S27-like	ENSG00000185088	13180.2	2.05136	1.9629e-45	5.37008e-44
CHIC2	26511	cysteine-rich hydrophobic domain 2	ENSG00000109220	1506.62	1.76087	2.2627e-45	6.18115e-44
METTL24	728464	methyltransferase like 24	ENSG00000053328	583.882	-2.10249	2.38896e-45	6.51649e-44
PRKCQ	5588	protein kinase C_ theta	ENSG00000065675	672.972	-2.62664	2.50301e-45	6.81758e-44
CARS	833	cysteinyl-tRNA synthetase	ENSG00000110619	9202.57	0.841589	2.71664e-45	7.38863e-44
HIBCH	26275	3-hydroxyisobutyryl-CoA hydrolase	ENSG00000198130	4546.53	-0.500255	3.16488e-45	8.59515e-44
EIF2AK3	9451	eukaryotic translation initiation factor 2-alpha kinase 3	ENSG00000172071	4149.48	0.709651	3.3091e-45	8.9737e-44
ARPC5	10092	actin related protein 2/3 complex_ subunit 5_ 16kDa	ENSG00000162704	24578.7	1.29842	3.33351e-45	9.02671e-44
DNAJC1	64215	DnaJ (Hsp40) homolog_ subfamily C_ member 1	ENSG00000136770	6620.31	1.47459	3.51643e-45	9.50818e-44
AFF4	27125	AF4/FMR2 family_ member 4	ENSG00000072364	32146	1.31077	3.53488e-45	9.54418e-44
POLI	11201	polymerase (DNA directed) iota	ENSG00000101751	5349.01	-0.908038	3.96361e-45	1.06862e-43
COQ10B	80219	coenzyme Q10B	ENSG00000115520	2751.78	2.37771	4.22007e-45	1.13612e-43
JUN	3725	jun proto-oncogene	ENSG00000177606	6569.45	1.78689	4.24537e-45	1.14127e-43
PHF13	148479	PHD finger protein 13	ENSG00000116273	4537.07	-0.470419	4.56282e-45	1.22484e-43
TNIP1	10318	TNFAIP3 interacting protein 1	ENSG00000145901	10596.2	2.25291	5.18677e-45	1.39033e-43
IFT140	9742	intraflagellar transport 140	ENSG00000187535	5105.93	-1.41235	5.72248e-45	1.53171e-43
FOXRED2	80020	FAD-dependent oxidoreductase domain containing 2	ENSG00000100350	4130.2	-1.5135	5.85036e-45	1.56369e-43
WDR47	22911	WD repeat domain 47	ENSG00000085433	3932.29	1.6152	6.09246e-45	1.62606e-43
PPP5C	5536	protein phosphatase 5_ catalytic subunit	ENSG00000011485	10341	-0.320966	9.7261e-45	2.59214e-43
PPP1R12C	54776	protein phosphatase 1_ regulatory subunit 12C	ENSG00000125503	5146.37	0.763928	1.04014e-44	2.76814e-43
RNF144B	255488	ring finger protein 144B	ENSG00000137393	765.235	4.37192	1.05544e-44	2.80484e-43
UCN2	90226	urocortin 2	ENSG00000145040	194.53	4.42284	1.16386e-44	3.08855e-43
IPO9	55705	importin 9	ENSG00000198700	28343.1	-0.667025	1.17477e-44	3.11307e-43
SERPINH1	871	serpin peptidase inhibitor_ clade H (heat shock protein 47)_ member 1_ (collagen binding protein 1)	ENSG00000149257	61865.6	1.2818	1.20702e-44	3.19396e-43
GAS2	2620	growth arrest-specific 2	ENSG00000148935	235.843	-3.03306	1.28389e-44	3.39254e-43
SRPX	8406	sushi-repeat containing protein_ X-linked	ENSG00000101955	826.726	1.77487	1.35843e-44	3.58441e-43
IL32	9235	interleukin 32	ENSG00000008517	5327.66	4.89822	1.54482e-44	4.07043e-43
MEF2C	4208	myocyte enhancer factor 2C	ENSG00000081189	1116.87	2.43704	1.66247e-44	4.37423e-43
KDM8	79831	lysine (K)-specific demethylase 8	ENSG00000155666	851.91	-0.933317	1.68789e-44	4.43483e-43
C22orf15	150248	chromosome 22 open reading frame 15	ENSG00000169314	221.809	-2.98067	1.75853e-44	4.61391e-43
CEP350	9857	centrosomal protein 350kDa	ENSG00000135837	10635.4	-0.610758	1.84901e-44	4.84445e-43
HAGHL	84264	hydroxyacylglutathione hydrolase-like	ENSG00000103253	411.059	2.02341	1.85851e-44	4.86249e-43
SPACA6P	147650	sperm acrosome associated 6_ pseudogene	ENSG00000182310	854.179	1.70329	1.9144e-44	5.00167e-43
UBE3C	9690	ubiquitin protein ligase E3C	ENSG00000009335	13070.6	0.928596	2.16048e-44	5.63667e-43
STX7	8417	syntaxin 7	ENSG00000079950	8389.61	1.01335	2.20774e-44	5.75189e-43
TMEM120B	144404	transmembrane protein 120B	ENSG00000188735	2686.61	0.936756	2.66947e-44	6.94512e-43
AP1M2	10053	adaptor-related protein complex 1_ mu 2 subunit	ENSG00000129354	692.847	3.94349	2.81139e-44	7.30411e-43
TGFBI	7045	transforming growth factor_ beta-induced_ 68kDa	ENSG00000120708	12306.7	5.60775	2.85823e-44	7.41542e-43
PPP1R13B	23368	protein phosphatase 1_ regulatory subunit 13B	ENSG00000088808	663.736	1.2685	3.00769e-44	7.79232e-43
ITGB1	3688	integrin_ beta 1 (fibronectin receptor_ beta polypeptide_ antigen CD29 includes MDF2_ MSK12)	ENSG00000150093	148666	2.36051	3.37345e-44	8.72774e-43
SLC25A16	8034	solute carrier family 25 (mitochondrial carrier)_ member 16	ENSG00000122912	2101.03	1.53003	3.93732e-44	1.01724e-42
IFT52	51098	intraflagellar transport 52	ENSG00000101052	6412.93	-0.579591	4.61274e-44	1.19009e-42
TMED3	23423	transmembrane p24 trafficking protein 3	ENSG00000166557	7047.91	1.71987	4.84348e-44	1.24789e-42
NIPAL4	348938	NIPA-like domain containing 4	ENSG00000172548	777.185	5.16058	5.06751e-44	1.30379e-42
FGFRL1	53834	fibroblast growth factor receptor-like 1	ENSG00000127418	8173.16	1.98268	5.4077e-44	1.3894e-42
CDK5RAP3	80279	CDK5 regulatory subunit associated protein 3	ENSG00000108465	10228.9	-0.781789	5.92839e-44	1.52107e-42
MRC2	9902	mannose receptor_ C type 2	ENSG00000011028	30034.2	2.95468	6.42634e-44	1.64656e-42
TMX3	54495	thioredoxin-related transmembrane protein 3	ENSG00000166479	12944.5	0.854529	7.15456e-44	1.83062e-42
PTPN11	5781	protein tyrosine phosphatase_ non-receptor type 11	ENSG00000179295	22245.9	0.609161	7.67292e-44	1.96055e-42
NUDT7	283927	nudix (nucleoside diphosphate linked moiety X)-type motif 7	ENSG00000140876	404.037	-1.26086	7.71045e-44	1.96743e-42
PLEKHA3	65977	pleckstrin homology domain containing_ family A (phosphoinositide binding specific) member 3	ENSG00000116095	2746.42	0.812411	8.10273e-44	2.06469e-42
GAL3ST3	89792	galactose-3-O-sulfotransferase 3	ENSG00000175229	558.188	-1.52226	9.74749e-44	2.4804e-42
WDR1	9948	WD repeat domain 1	ENSG00000071127	61223.3	1.65369	9.86003e-44	2.50561e-42
C1orf56	54964	chromosome 1 open reading frame 56	ENSG00000143443	426.593	-1.18132	1.12069e-43	2.84399e-42
TPM4	7171	tropomyosin 4	ENSG00000167460	126217	1.24114	1.21893e-43	3.08908e-42
ENKD1	84080	enkurin domain containing 1	ENSG00000124074	1318.08	-1.73712	1.29159e-43	3.26875e-42
SPTAN1	6709	spectrin_ alpha_ non-erythrocytic 1	ENSG00000197694	72127.3	1.82095	1.34048e-43	3.38786e-42
SLC8A1	6546	solute carrier family 8 (sodium/calcium exchanger)_ member 1	ENSG00000183023	6070.62	3.18019	1.43284e-43	3.61636e-42
CYFIP2	26999	cytoplasmic FMR1 interacting protein 2	ENSG00000055163	18076.9	0.719374	1.53738e-43	3.87494e-42
AAK1	22848	AP2 associated kinase 1	ENSG00000115977	6695.62	1.14336	1.54277e-43	3.88327e-42
CENPC	1060	centromere protein C	ENSG00000145241	4248.31	-0.856567	1.60765e-43	4.04111e-42
LOC730098	730098	uncharacterized LOC730098	ENSG00000187186	359.137	-1.46544	1.85002e-43	4.64406e-42
RUNX2	860	runt-related transcription factor 2	ENSG00000124813	3101.91	5.03835	2.08527e-43	5.22753e-42
NDFIP2	54602	Nedd4 family interacting protein 2	ENSG00000102471	4774.77	1.44845	2.3085e-43	5.77935e-42
EXOC8	149371	exocyst complex component 8	ENSG00000116903	2232.9	0.856092	2.4662e-43	6.16583e-42
JDP2	122953	Jun dimerization protein 2	ENSG00000140044	577.869	2.2779	2.74782e-43	6.86069e-42
PTDSS1	9791	phosphatidylserine synthase 1	ENSG00000156471	8299.11	0.447035	2.8245e-43	7.04266e-42
LTN1	26046	listerin E3 ubiquitin protein ligase 1	ENSG00000198862	11675.2	0.633074	2.91914e-43	7.26888e-42
USP51	158880	ubiquitin specific peptidase 51	ENSG00000247746	1266.77	-1.25108	2.9396e-43	7.31005e-42
TMEM39B	55116	transmembrane protein 39B	ENSG00000121775	2198.2	-0.965481	3.019e-43	7.49746e-42
TGFB3	7043	transforming growth factor_ beta 3	ENSG00000119699	1970.04	3.28385	3.15772e-43	7.83148e-42
VSTM2L	128434	V-set and transmembrane domain containing 2 like	ENSG00000132821	644.241	-1.26497	3.16765e-43	7.84564e-42
GOLGA2	2801	golgin A2	ENSG00000167110	7389.11	1.36834	3.30874e-43	8.18417e-42
HKDC1	80201	hexokinase domain containing 1	ENSG00000156510	370.037	5.53391	3.39739e-43	8.39228e-42
SEC61G	23480	Sec61 translocon gamma subunit	ENSG00000132432	7105.45	1.05904	3.51743e-43	8.67726e-42
AHNAK	79026	AHNAK nucleoprotein	ENSG00000124942	100677	3.65564	3.72116e-43	9.16767e-42
FBXL5	26234	F-box and leucine-rich repeat protein 5	ENSG00000118564	21569.4	1.2757	4.40337e-43	1.0834e-41
CD44	960	CD44 molecule (Indian blood group)	ENSG00000026508	5842.17	4.36147	4.64354e-43	1.14098e-41
ZRANB3	84083	zinc finger_ RAN-binding domain containing 3	ENSG00000121988	2237.07	-1.03488	4.73258e-43	1.16133e-41
EDA2R	60401	ectodysplasin A2 receptor	ENSG00000131080	3373.77	2.04555	4.84843e-43	1.18819e-41
ATAD1	84896	ATPase family_ AAA domain containing 1	ENSG00000138138	9447.41	0.936263	5.79556e-43	1.41842e-41
TAL2	6887	T-cell acute lymphocytic leukemia 2	ENSG00000186051	219.228	-4.40107	5.85591e-43	1.43131e-41
ANKRD52	283373	ankyrin repeat domain 52	ENSG00000139645	23624.8	1.56459	6.29614e-43	1.53689e-41
CNTROB	116840	centrobin_ centrosomal BRCA2 interacting protein	ENSG00000170037	5457.37	-0.550281	6.61569e-43	1.61277e-41
FZD9	8326	frizzled class receptor 9	ENSG00000188763	423.234	-1.23005	7.05537e-43	1.7177e-41
PCDHB14	56122	protocadherin beta 14	ENSG00000120327	1624.54	1.93281	7.60176e-43	1.8483e-41
CEP70	80321	centrosomal protein 70kDa	ENSG00000114107	3246.81	-1.28193	7.63636e-43	1.85429e-41
ITIH3	3699	inter-alpha-trypsin inhibitor heavy chain 3	ENSG00000162267	137.452	5.3118	1.00517e-42	2.4376e-41
P4HA2	8974	prolyl 4-hydroxylase_ alpha polypeptide II	ENSG00000072682	5908.05	4.07757	1.22129e-42	2.95785e-41
CREB3	10488	cAMP responsive element binding protein 3	ENSG00000107175	5675.75	0.877073	1.28875e-42	3.11717e-41
IRAK3	11213	interleukin-1 receptor-associated kinase 3	ENSG00000090376	274.268	-2.40549	1.35558e-42	3.27455e-41
LRRC20	55222	leucine rich repeat containing 20	ENSG00000172731	4135.4	-1.10627	1.3775e-42	3.32318e-41
ARPC2	10109	actin related protein 2/3 complex_ subunit 2_ 34kDa	ENSG00000163466	36304.5	1.65038	1.57209e-42	3.7877e-41
ZNF521	25925	zinc finger protein 521	ENSG00000198795	18604.5	-1.68064	1.67494e-42	4.03028e-41
SEC22B	9554	SEC22 homolog B_ vesicle trafficking protein (gene/pseudogene)	ENSG00000265808	12788.9	1.16129	1.76595e-42	4.24377e-41
RAB11FIP5	26056	RAB11 family interacting protein 5 (class I)	ENSG00000135631	4090.69	2.31295	2.09107e-42	5.01857e-41
DNAJC19	131118	DnaJ (Hsp40) homolog_ subfamily C_ member 19	ENSG00000205981	2747.81	-0.524298	2.09936e-42	5.03196e-41
POPDC3	64208	popeye domain containing 3	ENSG00000132429	168.995	4.05697	2.17935e-42	5.21697e-41
WDR78	79819	WD repeat domain 78	ENSG00000152763	439.252	-1.26378	2.22291e-42	5.31439e-41
TIAM1	7074	T-cell lymphoma invasion and metastasis 1	ENSG00000156299	7208.98	-1.728	2.24356e-42	5.35686e-41
DYNC1LI2	1783	dynein_ cytoplasmic 1_ light intermediate chain 2	ENSG00000135720	29389	0.67856	2.28334e-42	5.44483e-41
YPEL2	388403	yippee-like 2	ENSG00000175155	2422.37	3.30623	2.35119e-42	5.59945e-41
PGK1	5230	phosphoglycerate kinase 1	ENSG00000102144	34123.5	0.942874	2.3761e-42	5.65152e-41
ANGEL1	23357	angel homolog 1 (Drosophila)	ENSG00000013523	3504.75	-0.758979	2.4786e-42	5.88778e-41
SLC33A1	9197	solute carrier family 33 (acetyl-CoA transporter)_ member 1	ENSG00000169359	1572.43	0.967793	2.65557e-42	6.30012e-41
TP53INP2	58476	tumor protein p53 inducible nuclear protein 2	ENSG00000078804	5353.13	1.75063	2.77599e-42	6.57739e-41
C4orf26	152816	chromosome 4 open reading frame 26	ENSG00000174792	744.734	6.37447	3.04441e-42	7.20419e-41
DDX26B	203522	DEAD/H (Asp-Glu-Ala-Asp/His) box polypeptide 26B	ENSG00000165359	3826.15	-0.699851	3.16585e-42	7.48204e-41
TAF6	6878	TAF6 RNA polymerase II_ TATA box binding protein (TBP)-associated factor_ 80kDa	ENSG00000106290	7953.2	-0.527427	3.55378e-42	8.38819e-41
NDUFV3	4731	NADH dehydrogenase (ubiquinone) flavoprotein 3_ 10kDa	ENSG00000160194	5147.64	0.881121	3.56549e-42	8.40515e-41
DHX35	60625	DEAH (Asp-Glu-Ala-His) box polypeptide 35	ENSG00000101452	3092.35	-0.944583	3.79248e-42	8.9289e-41
COL18A1	80781	collagen_ type XVIII_ alpha 1	ENSG00000182871	82846	2.7217	3.90924e-42	9.19215e-41
ASCC3	10973	activating signal cointegrator 1 complex subunit 3	ENSG00000112249	23325.2	1.38098	4.08191e-42	9.58603e-41
MMP19	4327	matrix metallopeptidase 19	ENSG00000123342	325.909	3.66454	4.20556e-42	9.86396e-41
DYNLRB1	83658	dynein_ light chain_ roadblock-type 1	ENSG00000125971	7035.74	0.523223	4.22311e-42	9.89263e-41
LRIG3	121227	leucine-rich repeats and immunoglobulin-like domains 3	ENSG00000139263	7988.26	1.65037	4.33886e-42	1.0151e-40
SFI1	9814	SFI1 centrin binding protein	ENSG00000198089	2196.56	-1.29797	4.53007e-42	1.0585e-40
RASEF	158158	RAS and EF-hand domain containing	ENSG00000165105	207.64	2.83675	4.65321e-42	1.08591e-40
TSSC4	10078	tumor suppressing subtransferable candidate 4	ENSG00000184281	3120.44	0.503912	4.85951e-42	1.13263e-40
PVRL2	5819	poliovirus receptor-related 2 (herpesvirus entry mediator B)	ENSG00000130202	18296	1.06842	5.01672e-42	1.1678e-40
PARVA	55742	parvin_ alpha	ENSG00000197702	15378.6	1.54455	5.12093e-42	1.19057e-40
IER3	8870	immediate early response 3	ENSG00000137331	13193.3	3.50416	5.40735e-42	1.25559e-40
TMF1	7110	TATA element modulatory factor 1	ENSG00000144747	5825.51	0.995596	5.44473e-42	1.26269e-40
MB21D2	151963	Mab-21 domain containing 2	ENSG00000180611	2127.82	2.08573	6.03099e-42	1.3969e-40
LEF1	51176	lymphoid enhancer-binding factor 1	ENSG00000138795	4881.53	-2.66015	6.37622e-42	1.47503e-40
PPP1R18	170954	protein phosphatase 1_ regulatory subunit 18	ENSG00000146112	11771	1.68106	6.42662e-42	1.48484e-40
CPNE3	8895	copine III	ENSG00000085719	13357.9	0.685312	6.64229e-42	1.53276e-40
SLC16A10	117247	solute carrier family 16 (aromatic amino acid transporter)_ member 10	ENSG00000112394	511.224	-2.69451	6.74734e-42	1.55507e-40
ATF1	466	activating transcription factor 1	ENSG00000123268	2202.08	-0.523266	6.75837e-42	1.55568e-40
PGRMC2	10424	progesterone receptor membrane component 2	ENSG00000164040	11170.7	0.857196	7.87661e-42	1.81084e-40
PTPN21	11099	protein tyrosine phosphatase_ non-receptor type 21	ENSG00000070778	6851.62	0.634903	7.92037e-42	1.81865e-40
ANXA2	302	annexin A2	ENSG00000182718	160605	3.50657	8.77542e-42	2.0125e-40
ADAM9	8754	ADAM metallopeptidase domain 9	ENSG00000168615	45945.4	3.15378	9.88785e-42	2.26482e-40
CDKN2AIP	55602	CDKN2A interacting protein	ENSG00000168564	4077.4	-1.08068	1.01394e-41	2.31704e-40
DGKA	1606	diacylglycerol kinase_ alpha 80kDa	ENSG00000065357	2626.49	3.06568	1.01408e-41	2.31704e-40
KIAA1462	57608	KIAA1462	ENSG00000165757	2997.28	3.72623	1.15348e-41	2.63232e-40
BLOC1S6	26258	biogenesis of lysosomal organelles complex-1_ subunit 6_ pallidin	ENSG00000104164	11485.6	0.646226	1.20872e-41	2.75499e-40
YIPF5	81555	Yip1 domain family_ member 5	ENSG00000145817	8635.35	1.32605	1.26841e-41	2.88749e-40
HSPB1	3315	heat shock 27kDa protein 1	ENSG00000106211	15314.4	1.95158	1.27973e-41	2.90971e-40
PCBP2	5094	poly(rC) binding protein 2	ENSG00000197111	58390.3	-0.395867	1.35854e-41	3.08511e-40
S100PBP	64766	S100P binding protein	ENSG00000116497	5611.65	-0.626956	1.42608e-41	3.23453e-40
BMP4	652	bone morphogenetic protein 4	ENSG00000125378	2062.3	3.48085	1.48885e-41	3.37279e-40
C6orf132	647024	chromosome 6 open reading frame 132	ENSG00000188112	1034.44	4.394	1.50194e-41	3.3983e-40
RABGGTA	5875	Rab geranylgeranyltransferase_ alpha subunit	ENSG00000100949	1727.18	1.17026	1.5275e-41	3.45193e-40
CAPN2	824	calpain 2_ (m/II) large subunit	ENSG00000162909	52018.2	1.64827	1.63315e-41	3.68619e-40
FADS3	3995	fatty acid desaturase 3	ENSG00000221968	1625.62	1.93732	1.75525e-41	3.95698e-40
KDM3B	51780	lysine (K)-specific demethylase 3B	ENSG00000120733	22129.8	-0.649849	1.9236e-41	4.33125e-40
CORO2A	7464	coronin_ actin binding protein_ 2A	ENSG00000106789	2794.96	5.20488	1.92943e-41	4.33912e-40
PPP1R3E	90673	protein phosphatase 1_ regulatory subunit 3E	ENSG00000235194	984.766	-0.852548	1.94711e-41	4.37359e-40
DARS	1615	aspartyl-tRNA synthetase	ENSG00000115866	10619.4	-0.564119	1.95071e-41	4.37637e-40
SBK2	646643	SH3 domain binding kinase family_ member 2	ENSG00000187550	140.373	4.0318	2.1519e-41	4.82191e-40
DNAJC27	51277	DnaJ (Hsp40) homolog_ subfamily C_ member 27	ENSG00000115137	968.848	-0.605667	2.16806e-41	4.85228e-40
RGS22	26166	regulator of G-protein signaling 22	ENSG00000132554	194.268	-2.95131	2.20695e-41	4.93336e-40
PHAX	51808	phosphorylated adaptor for RNA export	ENSG00000164902	7181.72	0.33177	2.29042e-41	5.11379e-40
BBS4	585	Bardet-Biedl syndrome 4	ENSG00000140463	4552.74	-0.920636	2.34304e-41	5.225e-40
SHC3	53358	SHC (Src homology 2 domain containing) transforming protein 3	ENSG00000148082	8963.95	-1.95006	2.50554e-41	5.58069e-40
LMCD1	29995	LIM and cysteine-rich domains 1	ENSG00000071282	11638.2	3.70822	3.24192e-41	7.2122e-40
KLF9	687	Kruppel-like factor 9	ENSG00000119138	2415.56	4.04767	3.63424e-41	8.07532e-40
EVI5	7813	ecotropic viral integration site 5	ENSG00000067208	3678.41	1.55494	3.67157e-41	8.14851e-40
S100A6	6277	S100 calcium binding protein A6	ENSG00000197956	14134.6	5.04565	4.25498e-41	9.43203e-40
PIK3CA	5290	phosphatidylinositol-4_5-bisphosphate 3-kinase_ catalytic subunit alpha	ENSG00000121879	5457.38	0.902755	4.42047e-41	9.7872e-40
TBC1D9	23158	TBC1 domain family_ member 9 (with GRAM domain)	ENSG00000109436	7459.57	0.903102	4.67199e-41	1.03318e-39
DAB2	1601	Dab_ mitogen-responsive phosphoprotein_ homolog 2 (Drosophila)	ENSG00000153071	10878.6	3.03146	4.92206e-41	1.08718e-39
FAM135A	57579	family with sequence similarity 135_ member A	ENSG00000082269	4474.16	-0.916625	5.2559e-41	1.15954e-39
NRM	11270	nurim (nuclear envelope membrane protein)	ENSG00000137404	3074.89	-1.02245	5.49836e-41	1.2116e-39
SH3BGRL3	83442	SH3 domain binding glutamate-rich protein like 3	ENSG00000142669	10741.7	1.66432	5.60737e-41	1.23415e-39
BCL9L	283149	B-cell CLL/lymphoma 9-like	ENSG00000186174	10567.8	2.37718	5.86592e-41	1.28953e-39
LRRK2	120892	leucine-rich repeat kinase 2	ENSG00000188906	157.441	-2.08715	6.01313e-41	1.32033e-39
FURIN	5045	furin (paired basic amino acid cleaving enzyme)	ENSG00000140564	11401.8	2.97659	6.13637e-41	1.3458e-39
OSTF1	26578	osteoclast stimulating factor 1	ENSG00000134996	1552.65	2.88946	6.39222e-41	1.40026e-39
CD83	9308	CD83 molecule	ENSG00000112149	1302.37	-2.02605	6.68922e-41	1.46359e-39
TBC1D2	55357	TBC1 domain family_ member 2	ENSG00000095383	998.088	4.35414	6.81352e-41	1.48904e-39
IGFBP7	3490	insulin-like growth factor binding protein 7	ENSG00000163453	22259.5	6.79452	7.5892e-41	1.6566e-39
RBM10	8241	RNA binding motif protein 10	ENSG00000182872	9797.09	-0.641888	7.82848e-41	1.70683e-39
MRPS27	23107	mitochondrial ribosomal protein S27	ENSG00000113048	9757.15	-0.823277	8.82523e-41	1.91964e-39
DZIP3	9666	DAZ interacting zinc finger protein 3	ENSG00000198919	7565.21	-0.926597	9.56785e-41	2.07874e-39
MPZL3	196264	myelin protein zero-like 3	ENSG00000160588	571.334	2.47723	9.7059e-41	2.10627e-39
SLC2A3	6515	solute carrier family 2 (facilitated glucose transporter)_ member 3	ENSG00000059804	17177.3	0.966318	1.01815e-40	2.20691e-39
SESN2	83667	sestrin 2	ENSG00000130766	2788.38	1.90978	1.06079e-40	2.29666e-39
COBLL1	22837	cordon-bleu WH2 repeat protein-like 1	ENSG00000082438	1529.23	1.50887	1.08273e-40	2.34142e-39
SPIRE1	56907	spire-type actin nucleation factor 1	ENSG00000134278	5854.7	0.609036	1.14913e-40	2.48213e-39
TMEM50B	757	transmembrane protein 50B	ENSG00000142188	4738.58	1.01249	1.15989e-40	2.50246e-39
SP5	389058	Sp5 transcription factor	ENSG00000204335	1290.21	-6.50575	1.16608e-40	2.51288e-39
NMUR1	10316	neuromedin U receptor 1	ENSG00000171596	28.0896	-5.21356	1.17549e-40	2.53024e-39
RHOC	389	ras homolog family member C	ENSG00000155366	11670.1	2.8033	1.296e-40	2.78639e-39
NACC2	138151	NACC family member 2_ BEN and BTB (POZ) domain containing	ENSG00000148411	5550.13	3.22204	1.30513e-40	2.80277e-39
NPPB	4879	natriuretic peptide B	ENSG00000120937	4449.52	5.42858	1.34232e-40	2.87933e-39
EDC3	80153	enhancer of mRNA decapping 3	ENSG00000179151	6872.11	-0.356049	1.39001e-40	2.97819e-39
EIF4G1	1981	eukaryotic translation initiation factor 4 gamma_ 1	ENSG00000114867	64547.9	0.501691	1.41836e-40	3.03543e-39
UBTD1	80019	ubiquitin domain containing 1	ENSG00000165886	1800.61	2.51649	1.52697e-40	3.2641e-39
TMTC4	84899	transmembrane and tetratricopeptide repeat containing 4	ENSG00000125247	6202	-1.29291	1.54176e-40	3.29191e-39
PTPRD	5789	protein tyrosine phosphatase_ receptor type_ D	ENSG00000153707	20272.4	-0.604913	1.56903e-40	3.34631e-39
TMEM144	55314	transmembrane protein 144	ENSG00000164124	496.833	2.42448	1.57584e-40	3.35698e-39
FAM76A	199870	family with sequence similarity 76_ member A	ENSG00000009780	1194.97	-0.60438	1.6448e-40	3.49987e-39
LSM4	25804	LSM4 homolog_ U6 small nuclear RNA and mRNA degradation associated	ENSG00000130520	13556.7	-1.03403	1.82098e-40	3.8703e-39
CAND2	23066	cullin-associated and neddylation-dissociated 2 (putative)	ENSG00000144712	2406.86	-1.44716	1.89655e-40	4.02633e-39
GPHN	10243	gephyrin	ENSG00000171723	2940.26	-0.856164	2.16097e-40	4.58244e-39
SNX33	257364	sorting nexin 33	ENSG00000173548	5837.36	0.719184	2.16567e-40	4.58716e-39
CCT8	10694	chaperonin containing TCP1_ subunit 8 (theta)	ENSG00000156261	42808.9	0.658998	2.21962e-40	4.69609e-39
SLC25A51	92014	solute carrier family 25_ member 51	ENSG00000122696	1278.5	0.86628	2.42594e-40	5.12676e-39
FKBP1A	2280	FK506 binding protein 1A_ 12kDa	ENSG00000088832	20856.2	1.30361	2.51329e-40	5.30533e-39
ICE2	79664	interactor of little elongation complex ELL subunit 2	ENSG00000128915	10166.6	-1.0762	2.55342e-40	5.38392e-39
FUZ	80199	fuzzy planar cell polarity protein	ENSG00000010361	1860.94	-1.89981	2.5949e-40	5.46518e-39
MDK	4192	midkine (neurite growth-promoting factor 2)	ENSG00000110492	36978.6	-1.14609	2.63726e-40	5.54811e-39
PRICKLE2	166336	prickle homolog 2	ENSG00000163637	10494.5	4.12598	2.64032e-40	5.54827e-39
CTGF	1490	connective tissue growth factor	ENSG00000118523	141326	3.51722	2.71328e-40	5.69512e-39
PSORS1C1	170679	psoriasis susceptibility 1 candidate 1	ENSG00000204540	166.514	7.53892	2.8338e-40	5.94138e-39
SPRYD7	57213	SPRY domain containing 7	ENSG00000123178	1688.91	1.81547	2.95648e-40	6.18978e-39
DNPH1	10591	2'-deoxynucleoside 5'-phosphate N-hydrolase 1	ENSG00000112667	1686.45	-0.936595	2.95894e-40	6.18978e-39
ENTPD4	9583	ectonucleoside triphosphate diphosphohydrolase 4	ENSG00000197217	22089.7	1.29755	3.08529e-40	6.44684e-39
DYNC1I1	1780	dynein_ cytoplasmic 1_ intermediate chain 1	ENSG00000158560	849.204	4.73462	3.24767e-40	6.77852e-39
FARP2	9855	FERM_ RhoGEF and pleckstrin domain protein 2	ENSG00000006607	6245.18	0.612953	3.27644e-40	6.83087e-39
DPH5	51611	diphthamide biosynthesis 5	ENSG00000117543	3618.37	-0.645239	3.43674e-40	7.15705e-39
CALU	813	calumenin	ENSG00000128595	91257.6	2.02764	3.5744e-40	7.4354e-39
TMEM116	89894	transmembrane protein 116	ENSG00000198270	979.908	-1.38745	3.5854e-40	7.44993e-39
ANK1	286	ankyrin 1_ erythrocytic	ENSG00000029534	977.922	2.44286	3.64994e-40	7.57555e-39
CRIP3	401262	cysteine-rich protein 3	ENSG00000146215	63.5082	-4.94674	4.03491e-40	8.36524e-39
PDGFRB	5159	platelet-derived growth factor receptor_ beta polypeptide	ENSG00000113721	11766.6	3.69642	4.08708e-40	8.46396e-39
MEF2D	4209	myocyte enhancer factor 2D	ENSG00000116604	3606.45	2.11608	4.91604e-40	1.01693e-38
AKT1S1	84335	AKT1 substrate 1 (proline-rich)	ENSG00000204673	6367.33	1.07247	5.13176e-40	1.06037e-38
HIVEP2	3097	human immunodeficiency virus type I enhancer binding protein 2	ENSG00000010818	2673.41	1.42057	5.31523e-40	1.09706e-38
PTPN14	5784	protein tyrosine phosphatase_ non-receptor type 14	ENSG00000152104	13664.3	2.13215	5.43881e-40	1.12133e-38
SMARCB1	6598	SWI/SNF related_ matrix associated_ actin dependent regulator of chromatin_ subfamily b_ member 1	ENSG00000099956	16597.9	-0.805699	5.9008e-40	1.21523e-38
SLC2A6	11182	solute carrier family 2 (facilitated glucose transporter)_ member 6	ENSG00000160326	3336.71	1.28391	6.14693e-40	1.26451e-38
MFAP1	4236	microfibrillar-associated protein 1	ENSG00000140259	6867.52	-0.433865	6.3584e-40	1.30657e-38
ABCD1	215	ATP-binding cassette_ sub-family D (ALD)_ member 1	ENSG00000101986	2818.69	2.74466	6.46843e-40	1.32771e-38
CERS5	91012	ceramide synthase 5	ENSG00000139624	6502.1	0.744407	6.84282e-40	1.403e-38
MCFD2	90411	multiple coagulation factor deficiency 2	ENSG00000180398	17729.3	0.444318	6.95604e-40	1.42465e-38
RARS	5917	arginyl-tRNA synthetase	ENSG00000113643	15971.6	0.507811	6.96699e-40	1.42532e-38
NR2C1	7181	nuclear receptor subfamily 2_ group C_ member 1	ENSG00000120798	5110	-0.589404	7.17692e-40	1.46665e-38
PLOD3	8985	procollagen-lysine_ 2-oxoglutarate 5-dioxygenase 3	ENSG00000106397	7462.59	2.06248	7.28613e-40	1.48733e-38
RPS6KA4	8986	ribosomal protein S6 kinase_ 90kDa_ polypeptide 4	ENSG00000162302	3118.34	1.66331	7.42129e-40	1.51326e-38
RABGGTB	5876	Rab geranylgeranyltransferase_ beta subunit	ENSG00000137955	7858.41	0.783247	7.45598e-40	1.51867e-38
ADSSL1	122622	adenylosuccinate synthase like 1	ENSG00000185100	545.414	-1.0071	7.82588e-40	1.59226e-38
TNFAIP1	7126	tumor necrosis factor_ alpha-induced protein 1 (endothelial)	ENSG00000109079	10800	1.44848	8.29816e-40	1.6865e-38
NOL6	65083	nucleolar protein 6 (RNA-associated)	ENSG00000165271	9251.01	0.965965	9.81329e-40	1.99226e-38
PXN	5829	paxillin	ENSG00000089159	12175.3	1.66256	1.05131e-39	2.132e-38
CD151	977	CD151 molecule (Raph blood group)	ENSG00000177697	23623.9	2.90476	1.06142e-39	2.15015e-38
NIPSNAP1	8508	nipsnap homolog 1 (C. elegans)	ENSG00000184117	18662.5	-0.573468	1.15919e-39	2.34566e-38
EBI3	10148	Epstein-Barr virus induced 3	ENSG00000105246	271.072	4.8113	1.20639e-39	2.43851e-38
PAIP2	51247	poly(A) binding protein interacting protein 2	ENSG00000120727	13077	-0.753413	1.35018e-39	2.72618e-38
SEPSECS	51091	Sep (O-phosphoserine) tRNA:Sec (selenocysteine) tRNA synthase	ENSG00000109618	1784.68	-0.977991	1.40645e-39	2.83672e-38
NOCT	25819	nocturnin	ENSG00000151014	1721.98	2.27458	1.48179e-39	2.98543e-38
HSPA5	3309	heat shock 70kDa protein 5 (glucose-regulated protein_ 78kDa)	ENSG00000044574	98926.6	0.864381	1.64318e-39	3.30701e-38
CYGB	114757	cytoglobin	ENSG00000161544	406.786	3.92368	1.64798e-39	3.31307e-38
CCDC117	150275	coiled-coil domain containing 117	ENSG00000159873	4588.87	-0.522984	1.71631e-39	3.44673e-38
NPHP3	27031	nephronophthisis 3 (adolescent)	ENSG00000113971	1336.58	0.859805	1.73278e-39	3.47605e-38
TP53BP1	7158	tumor protein p53 binding protein 1	ENSG00000067369	27084.7	-0.8138	1.86964e-39	3.74655e-38
NEXN	91624	nexilin (F actin binding protein)	ENSG00000162614	6184.46	2.9853	1.94858e-39	3.90052e-38
TTC19	54902	tetratricopeptide repeat domain 19	ENSG00000011295	7398.99	-0.432409	2.03482e-39	4.06877e-38
RRM2B	50484	ribonucleotide reductase M2 B (TP53 inducible)	ENSG00000048392	12132.6	1.85674	2.13131e-39	4.25712e-38
PLAC8	51316	placenta-specific 8	ENSG00000145287	356.56	5.10309	2.42329e-39	4.83512e-38
COA3	28958	cytochrome c oxidase assembly factor 3	ENSG00000183978	3390.73	-0.645951	2.52976e-39	5.04215e-38
NCAM2	4685	neural cell adhesion molecule 2	ENSG00000154654	626.271	2.7511	2.79207e-39	5.55901e-38
LDLRAD4	753	low density lipoprotein receptor class A domain containing 4	ENSG00000168675	3297.39	3.27373	2.84851e-39	5.6653e-38
SETD7	80854	SET domain containing (lysine methyltransferase) 7	ENSG00000145391	9245.74	2.66796	2.9133e-39	5.78797e-38
REL	5966	v-rel avian reticuloendotheliosis viral oncogene homolog	ENSG00000162924	2109.52	-0.774265	3.25364e-39	6.45722e-38
OSGIN1	29948	oxidative stress induced growth inhibitor 1	ENSG00000140961	481.507	4.11739	3.74162e-39	7.41775e-38
HECTD2	143279	HECT domain containing E3 ubiquitin protein ligase 2	ENSG00000165338	9278.45	-0.948481	3.7945e-39	7.51457e-38
RASGRF2	5924	Ras protein-specific guanine nucleotide-releasing factor 2	ENSG00000113319	4260.97	5.60067	3.95402e-39	7.82215e-38
DSC2	1824	desmocollin 2	ENSG00000134755	9525.37	1.41673	3.97469e-39	7.85466e-38
MYOF	26509	myoferlin	ENSG00000138119	40331.5	4.56357	4.02399e-39	7.94365e-38
IFT122	55764	intraflagellar transport 122	ENSG00000163913	6167.34	-1.12649	4.02898e-39	7.94505e-38
GNB1	2782	guanine nucleotide binding protein (G protein)_ beta polypeptide 1	ENSG00000078369	67056.8	0.573727	4.06973e-39	8.0169e-38
GLS	2744	glutaminase	ENSG00000115419	14869	2.30336	4.07909e-39	8.02682e-38
ZFP14	57677	ZFP14 zinc finger protein	ENSG00000142065	1315.53	-1.02351	4.26225e-39	8.37837e-38
SRBD1	55133	S1 RNA binding domain 1	ENSG00000068784	4676.25	-0.805824	4.40211e-39	8.64415e-38
KIF21A	55605	kinesin family member 21A	ENSG00000139116	11426.3	-1.26805	4.49738e-39	8.82189e-38
HAPLN3	145864	hyaluronan and proteoglycan link protein 3	ENSG00000140511	1525.78	2.78122	4.79805e-39	9.40174e-38
PCDHB2	56133	protocadherin beta 2	ENSG00000112852	7013.91	1.01103	5.12938e-39	1.00404e-37
POLR3D	661	polymerase (RNA) III (DNA directed) polypeptide D_ 44kDa	ENSG00000168495	6491.46	0.668512	5.27936e-39	1.03231e-37
LACTB	114294	lactamase_ beta	ENSG00000103642	2506.73	1.78486	5.67153e-39	1.10783e-37
EFHC1	114327	EF-hand domain (C-terminal) containing 1	ENSG00000096093	7263.87	-1.14323	6.86157e-39	1.33887e-37
PTCD2	79810	pentatricopeptide repeat domain 2	ENSG00000049883	2435.97	-0.718976	6.98083e-39	1.36071e-37
SLFN12	55106	schlafen family member 12	ENSG00000172123	5053.81	0.816186	7.16127e-39	1.39442e-37
COA1	55744	cytochrome c oxidase assembly factor 1 homolog	ENSG00000106603	7973.49	-0.720721	7.382e-39	1.4359e-37
BRAT1	221927	BRCA1-associated ATM activator 1	ENSG00000106009	5653.63	-0.647072	7.40732e-39	1.43931e-37
KLHDC9	126823	kelch domain containing 9	ENSG00000162755	587.632	-2.19787	7.75824e-39	1.50593e-37
MAFF	23764	v-maf avian musculoaponeurotic fibrosarcoma oncogene homolog F	ENSG00000185022	1319.04	1.78692	8.50996e-39	1.65012e-37
CFDP1	10428	craniofacial development protein 1	ENSG00000153774	6349.95	-0.781804	9.0924e-39	1.76121e-37
PPP1R16A	84988	protein phosphatase 1_ regulatory subunit 16A	ENSG00000160972	3074.45	-0.786603	9.31417e-39	1.80229e-37
GPANK1	7918	G patch domain and ankyrin repeats 1	ENSG00000204438	1711.88	-0.639742	1.00743e-38	1.94734e-37
RAB33B	83452	RAB33B_ member RAS oncogene family	ENSG00000172007	1732.01	0.798203	1.01231e-38	1.95422e-37
DDX50	79009	DEAD (Asp-Glu-Ala-Asp) box polypeptide 50	ENSG00000107625	8858.17	-0.591772	1.01309e-38	1.95422e-37
L3HYPDH	112849	L-3-hydroxyproline dehydratase (trans-)	ENSG00000126790	1906.49	1.38542	1.16089e-38	2.237e-37
ASH2L	9070	ash2 (absent_ small_ or homeotic)-like (Drosophila)	ENSG00000129691	7610.35	-0.484022	1.20928e-38	2.32784e-37
STAM2	10254	signal transducing adaptor molecule (SH3 domain and ITAM motif) 2	ENSG00000115145	5283.2	1.01435	1.25724e-38	2.41765e-37
LUC7L3	51747	LUC7-like 3 pre-mRNA splicing factor	ENSG00000108848	32267.8	-0.706879	1.34837e-38	2.59022e-37
WBP2	23558	WW domain binding protein 2	ENSG00000132471	7200.95	1.47793	1.57274e-38	3.01809e-37
RRNAD1	51093	ribosomal RNA adenine dimethylase domain containing 1	ENSG00000143303	1298.93	-1.20667	1.69385e-38	3.24716e-37
SMYD4	114826	SET and MYND domain containing 4	ENSG00000186532	2978.37	-1.57668	1.80995e-38	3.46614e-37
RAB28	9364	RAB28_ member RAS oncogene family	ENSG00000157869	2725.18	-0.902729	1.83288e-38	3.50645e-37
MANBA	4126	mannosidase_ beta A_ lysosomal	ENSG00000109323	4424.49	2.47766	1.83595e-38	3.5087e-37
ATP6V1H	51606	ATPase_ H+ transporting_ lysosomal 50/57kDa_ V1 subunit H	ENSG00000047249	5690.99	1.43368	1.86009e-38	3.55118e-37
ATG16L2	89849	autophagy related 16-like 2	ENSG00000168010	835.681	-1.6671	2.0184e-38	3.84947e-37
CNTN5	53942	contactin 5	ENSG00000149972	345.268	5.43169	2.32634e-38	4.43221e-37
NT5M	56953	5'_3'-nucleotidase_ mitochondrial	ENSG00000205309	382.45	-2.44006	2.37893e-38	4.52776e-37
DOPEY2	9980	dopey family member 2	ENSG00000142197	4045.2	1.24883	2.48612e-38	4.72693e-37
KRIT1	889	KRIT1_ ankyrin repeat containing	ENSG00000001631	4580.68	-0.525534	2.56575e-38	4.87335e-37
ATP5J	522	ATP synthase_ H+ transporting_ mitochondrial Fo complex_ subunit F6	ENSG00000154723	9396.98	0.755415	2.59156e-38	4.91735e-37
TOMM20	9804	translocase of outer mitochondrial membrane 20 homolog (yeast)	ENSG00000173726	32525.4	0.258148	2.6092e-38	4.94576e-37
KANSL1L	151050	KAT8 regulatory NSL complex subunit 1-like	ENSG00000144445	1683.07	-0.741226	2.64864e-38	5.0154e-37
DCXR	51181	dicarbonyl/L-xylulose reductase	ENSG00000169738	3006.96	-0.485691	2.77205e-38	5.24375e-37
EFTUD1	79631	elongation factor Tu GTP binding domain containing 1	ENSG00000140598	5261.67	-0.826508	3.18704e-38	6.02263e-37
LRP10	26020	low density lipoprotein receptor-related protein 10	ENSG00000197324	11707.8	3.01416	3.36843e-38	6.35894e-37
PADI1	29943	peptidyl arginine deiminase_ type I	ENSG00000142623	92.6408	3.59272	3.44346e-38	6.49399e-37
TADA1	117143	transcriptional adaptor 1	ENSG00000152382	3483.21	-1.15129	3.71464e-38	6.9983e-37
FAM98A	25940	family with sequence similarity 98_ member A	ENSG00000119812	7688.83	1.25666	3.77159e-38	7.09839e-37
MOXD1	26002	monooxygenase_ DBH-like 1	ENSG00000079931	5227.73	3.83063	4.10869e-38	7.72501e-37
DESI1	27351	desumoylating isopeptidase 1	ENSG00000100418	5293.77	0.76204	4.23593e-38	7.95618e-37
TRIP4	9325	thyroid hormone receptor interactor 4	ENSG00000103671	3242.32	0.817153	4.35797e-38	8.17713e-37
OSBPL1A	114876	oxysterol binding protein-like 1A	ENSG00000141447	8788.61	-0.893504	4.45914e-38	8.35852e-37
ATP2B1	490	ATPase_ Ca++ transporting_ plasma membrane 1	ENSG00000070961	17878.6	-1.42203	4.68697e-38	8.76797e-37
SMAD7	4092	SMAD family member 7	ENSG00000101665	2100.49	2.45618	4.68701e-38	8.76797e-37
MLXIP	22877	MLX interacting protein	ENSG00000175727	6587.74	0.987146	5.08438e-38	9.50176e-37
MAFG	4097	v-maf avian musculoaponeurotic fibrosarcoma oncogene homolog G	ENSG00000197063	5027.43	1.14087	5.1244e-38	9.56692e-37
PAX5	5079	paired box 5	ENSG00000196092	1584.92	-6.14577	5.61812e-38	1.04694e-36
MAP1LC3A	84557	microtubule-associated protein 1 light chain 3 alpha	ENSG00000101460	1130.25	1.49511	5.61906e-38	1.04694e-36
TFAP2C	7022	transcription factor AP-2 gamma (activating enhancer binding protein 2 gamma)	ENSG00000087510	444.348	-1.82727	6.16038e-38	1.14665e-36
N4BP3	23138	NEDD4 binding protein 3	ENSG00000145911	2086.52	-1.7233	6.52507e-38	1.21331e-36
MRPS31	10240	mitochondrial ribosomal protein S31	ENSG00000102738	3052.41	-0.80389	6.60509e-38	1.22696e-36
MRPS26	64949	mitochondrial ribosomal protein S26	ENSG00000125901	3538.13	-0.728602	6.62367e-38	1.22918e-36
SMARCC2	6601	SWI/SNF related_ matrix associated_ actin dependent regulator of chromatin_ subfamily c_ member 2	ENSG00000139613	15261.1	-0.732693	6.69207e-38	1.24064e-36
ADAM19	8728	ADAM metallopeptidase domain 19	ENSG00000135074	30397.3	3.30408	6.96649e-38	1.29022e-36
BLOC1S5	63915	biogenesis of lysosomal organelles complex-1_ subunit 5_ muted	ENSG00000188428	2174.08	-1.06202	7.01253e-38	1.29746e-36
UCK1	83549	uridine-cytidine kinase 1	ENSG00000130717	4024.46	-1.08189	7.22751e-38	1.3359e-36
RASSF7	8045	Ras association (RalGDS/AF-6) domain family (N-terminal) member 7	ENSG00000099849	964.554	1.63517	7.30127e-38	1.34819e-36
WNT3A	89780	wingless-type MMTV integration site family_ member 3A	ENSG00000154342	887.295	-6.68859	7.58612e-38	1.3994e-36
PTPN13	5783	protein tyrosine phosphatase_ non-receptor type 13 (APO-1/CD95 (Fas)-associated phosphatase)	ENSG00000163629	28969.1	-1.20285	7.61389e-38	1.40313e-36
ATP10D	57205	ATPase_ class V_ type 10D	ENSG00000145246	3661.68	2.14496	7.7989e-38	1.4358e-36
CORO1C	23603	coronin_ actin binding protein_ 1C	ENSG00000110880	43964.7	1.27181	7.90559e-38	1.454e-36
AAED1	195827	AhpC/TSA antioxidant enzyme domain containing 1	ENSG00000158122	865.707	1.60122	8.16371e-38	1.49999e-36
BET1L	51272	Bet1 golgi vesicular membrane trafficking protein-like	ENSG00000177951	6154.71	1.03024	8.68292e-38	1.59381e-36
RGS3	5998	regulator of G-protein signaling 3	ENSG00000138835	5648.2	0.886846	9.14526e-38	1.67702e-36
MTPN	136319	myotrophin	ENSG00000105887	27403	0.591852	9.22514e-38	1.69e-36
MYO1E	4643	myosin IE	ENSG00000157483	7116.21	2.22353	9.40877e-38	1.72194e-36
SETDB1	9869	SET domain_ bifurcated 1	ENSG00000143379	7471.37	-0.654751	1.10051e-37	2.01212e-36
ATP6V1C1	528	ATPase_ H+ transporting_ lysosomal 42kDa_ V1 subunit C1	ENSG00000155097	6059.28	0.89826	1.103e-37	2.01469e-36
SMIM15	643155	small integral membrane protein 15	ENSG00000188725	7199.83	0.354073	1.15474e-37	2.10711e-36
POLH	5429	polymerase (DNA directed)_ eta	ENSG00000170734	3247.3	1.76811	1.16358e-37	2.12116e-36
RBM3	5935	RNA binding motif (RNP1_ RRM) protein 3	ENSG00000102317	31708.4	0.437751	1.21381e-37	2.21056e-36
SPATA17	128153	spermatogenesis associated 17	ENSG00000162814	311.986	-2.19223	1.27112e-37	2.31268e-36
WDR66	144406	WD repeat domain 66	ENSG00000158023	1502.07	1.85107	1.27469e-37	2.31689e-36
PLS1	5357	plastin 1	ENSG00000120756	1513.81	0.810103	1.30282e-37	2.36571e-36
PTPRN	5798	protein tyrosine phosphatase_ receptor type_ N	ENSG00000054356	916.322	3.76595	1.32548e-37	2.4045e-36
PWP1	11137	PWP1 homolog_ endonuclein	ENSG00000136045	8659.53	0.579179	1.40316e-37	2.54294e-36
C1orf74	148304	chromosome 1 open reading frame 74	ENSG00000162757	664.093	-0.767551	1.42764e-37	2.58477e-36
PAWR	5074	PRKC_ apoptosis_ WT1_ regulator	ENSG00000177425	15578	1.02803	1.46045e-37	2.64161e-36
SEL1L	6400	sel-1 suppressor of lin-12-like (C. elegans)	ENSG00000071537	17413.9	0.957702	1.6018e-37	2.89446e-36
STT3A	3703	STT3A_ subunit of the oligosaccharyltransferase complex (catalytic)	ENSG00000134910	22793.8	0.735384	1.65065e-37	2.97984e-36
EHBP1L1	254102	EH domain binding protein 1-like 1	ENSG00000173442	1592.9	3.11288	1.78933e-37	3.22705e-36
ACADL	33	acyl-CoA dehydrogenase_ long chain	ENSG00000115361	178.238	3.26538	1.98582e-37	3.57794e-36
CLDND1	56650	claudin domain containing 1	ENSG00000080822	8454.09	0.680698	2.01651e-37	3.62971e-36
RRAS	6237	related RAS viral (r-ras) oncogene homolog	ENSG00000126458	2788.64	4.13509	2.23724e-37	4.02314e-36
SPATA7	55812	spermatogenesis associated 7	ENSG00000042317	1482.11	-1.18201	2.29091e-37	4.11567e-36
ATXN1	6310	ataxin 1	ENSG00000124788	3471.28	3.29357	2.3899e-37	4.28935e-36
ORAI2	80228	ORAI calcium release-activated calcium modulator 2	ENSG00000160991	8677.5	0.628765	2.43763e-37	4.3708e-36
IFNGR2	3460	interferon gamma receptor 2 (interferon gamma transducer 1)	ENSG00000159128	7192.79	1.57029	2.66458e-37	4.77313e-36
SMPD1	6609	sphingomyelin phosphodiesterase 1_ acid lysosomal	ENSG00000166311	2952.94	2.24654	2.71407e-37	4.85709e-36
NUMBL	9253	numb homolog (Drosophila)-like	ENSG00000105245	4047.7	1.55774	2.7315e-37	4.88358e-36
RBM7	10179	RNA binding motif protein 7	ENSG00000076053	3265.37	0.722017	2.89427e-37	5.16961e-36
MTDH	92140	metadherin	ENSG00000147649	16339.4	0.670891	2.98523e-37	5.32695e-36
DSTN	11034	destrin (actin depolymerizing factor)	ENSG00000125868	53318	2.92275	3.04019e-37	5.41982e-36
PITX2	5308	paired-like homeodomain 2	ENSG00000164093	77.6158	4.5891	3.08951e-37	5.50247e-36
FBXO32	114907	F-box protein 32	ENSG00000156804	540.418	4.17989	3.10387e-37	5.52274e-36
TSEN15	116461	TSEN15 tRNA splicing endonuclease subunit	ENSG00000198860	5389.14	-0.499664	3.12311e-37	5.55166e-36
SPATA13	221178	spermatogenesis associated 13	ENSG00000182957	3883.33	-1.81363	3.21166e-37	5.70361e-36
MAD2L2	10459	MAD2 mitotic arrest deficient-like 2 (yeast)	ENSG00000116670	4357.9	-1.02092	3.33426e-37	5.91538e-36
LAMB1	3912	laminin_ beta 1	ENSG00000091136	62656.4	3.81499	3.33727e-37	5.91538e-36
TUFT1	7286	tuftelin 1	ENSG00000143367	4744.3	2.23287	3.48899e-37	6.17324e-36
EPHA5	2044	EPH receptor A5	ENSG00000145242	451.461	4.1128	3.48939e-37	6.17324e-36
PCDHA12	56137	protocadherin alpha 12	ENSG00000251664	1962.44	2.38866	3.74613e-37	6.62113e-36
GPATCH1	55094	G patch domain containing 1	ENSG00000076650	1600.23	-0.785356	3.77273e-37	6.66181e-36
CEP44	80817	centrosomal protein 44kDa	ENSG00000164118	2553.68	-0.721349	3.83755e-37	6.76983e-36
RAB18	22931	RAB18_ member RAS oncogene family	ENSG00000099246	12601.5	1.02958	3.93001e-37	6.92637e-36
TUBA1C	84790	tubulin_ alpha 1c	ENSG00000167553	43573.1	0.818253	4.35821e-37	7.67375e-36
GLRX	2745	glutaredoxin (thioltransferase)	ENSG00000173221	2078.84	1.85516	4.59909e-37	8.09022e-36
BBC3	27113	BCL2 binding component 3	ENSG00000105327	1472.66	1.6855	4.68998e-37	8.2423e-36
CEP170B	283638	centrosomal protein 170B	ENSG00000099814	6133.13	1.65595	4.74008e-37	8.32248e-36
RAB7A	7879	RAB7A_ member RAS oncogene family	ENSG00000075785	17661.2	1.01105	4.76953e-37	8.36628e-36
BMPR2	659	bone morphogenetic protein receptor_ type II (serine/threonine kinase)	ENSG00000204217	14748.6	1.90444	4.77919e-37	8.3753e-36
SIN3A	25942	SIN3 transcription regulator family member A	ENSG00000169375	11776.2	-0.763085	4.80272e-37	8.40861e-36
TNFAIP8L1	126282	tumor necrosis factor_ alpha-induced protein 8-like 1	ENSG00000185361	1806.96	-0.890506	4.83947e-37	8.46498e-36
NPFFR2	10886	neuropeptide FF receptor 2	ENSG00000056291	286.782	4.60591	4.86358e-37	8.49914e-36
AL590132.1	NULL		ENSG00000284299	87.1577	3.26275	5.15012e-37	8.99141e-36
RHOQ	23433	ras homolog family member Q	ENSG00000119729	9326.53	1.20988	5.43547e-37	9.48068e-36
HDAC9	9734	histone deacetylase 9	ENSG00000048052	8305.85	1.65908	5.47202e-37	9.53548e-36
LMO7	4008	LIM domain 7	ENSG00000136153	4209.16	3.37569	5.53181e-37	9.63064e-36
CEP57	9702	centrosomal protein 57kDa	ENSG00000166037	9305.81	-1.00201	5.57538e-37	9.6974e-36
NAGK	55577	N-acetylglucosamine kinase	ENSG00000124357	6521.07	1.31213	5.63423e-37	9.79059e-36
BZRAP1	9256	benzodiazepine receptor (peripheral) associated protein 1	ENSG00000005379	2295.96	-1.47185	5.76751e-37	1.00128e-35
PPAPDC1A	196051	phosphatidic acid phosphatase type 2 domain containing 1A	ENSG00000203805	328.421	6.55437	6.37878e-37	1.10637e-35
ENTPD3	956	ectonucleoside triphosphate diphosphohydrolase 3	ENSG00000168032	67.6941	5.23967	6.46782e-37	1.12077e-35
IFNAR2	3455	interferon (alpha_ beta and omega) receptor 2	ENSG00000159110	997.129	1.16331	6.50499e-37	1.12616e-35
CDPF1	150383	cysteine-rich_ DPF motif domain containing 1	ENSG00000205643	880.806	-0.588123	7.13413e-37	1.23393e-35
C9orf40	55071	chromosome 9 open reading frame 40	ENSG00000135045	2311.02	-1.36573	7.40394e-37	1.2794e-35
SNW1	22938	SNW domain containing 1	ENSG00000100603	10612.3	-0.610174	7.59407e-37	1.31104e-35
TICAM1	148022	toll-like receptor adaptor molecule 1	ENSG00000127666	466.008	4.10342	8.09447e-37	1.39613e-35
GALNT6	11226	polypeptide N-acetylgalactosaminyltransferase 6	ENSG00000139629	487.132	6.36665	8.23749e-37	1.41948e-35
CIB2	10518	calcium and integrin binding family member 2	ENSG00000136425	3036.05	-1.52155	8.6535e-37	1.48978e-35
L1CAM	3897	L1 cell adhesion molecule	ENSG00000198910	10924.3	2.70747	8.97365e-37	1.54347e-35
PDHB	5162	pyruvate dehydrogenase (lipoamide) beta	ENSG00000168291	11138.7	0.875587	9.22965e-37	1.58603e-35
NOX4	50507	NADPH oxidase 4	ENSG00000086991	6712.35	4.10436	9.78422e-37	1.67978e-35
VDAC1	7416	voltage-dependent anion channel 1	ENSG00000213585	30765.8	0.48017	9.96933e-37	1.70997e-35
CA13	377677	carbonic anhydrase XIII	ENSG00000185015	379.275	1.15439	9.9832e-37	1.71077e-35
SERPINB7	8710	serpin peptidase inhibitor_ clade B (ovalbumin)_ member 7	ENSG00000166396	131.248	7.66813	1.00677e-36	1.72367e-35
KAT2B	8850	K(lysine) acetyltransferase 2B	ENSG00000114166	1977.88	1.76516	1.04818e-36	1.79291e-35
MMP24	10893	matrix metallopeptidase 24 (membrane-inserted)	ENSG00000125966	1703.82	3.1329	1.09293e-36	1.86773e-35
ARFGAP1	55738	ADP-ribosylation factor GTPase activating protein 1	ENSG00000101199	15358.5	1.6158	1.14984e-36	1.96319e-35
TMEM30A	55754	transmembrane protein 30A	ENSG00000112697	24934.4	1.48415	1.17781e-36	2.00909e-35
RAC1	5879	ras-related C3 botulinum toxin substrate 1 (rho family_ small GTP binding protein Rac1)	ENSG00000136238	34310.2	0.721713	1.19037e-36	2.02865e-35
NPTXR	23467	neuronal pentraxin receptor	ENSG00000221890	883.723	1.82054	1.3417e-36	2.28445e-35
ULK3	25989	unc-51 like kinase 3	ENSG00000140474	2957.25	-0.636186	1.34584e-36	2.28941e-35
TMEM43	79188	transmembrane protein 43	ENSG00000170876	9573.15	0.879237	1.40145e-36	2.38183e-35
EMC1	23065	ER membrane protein complex subunit 1	ENSG00000127463	14211.8	1.07702	1.41197e-36	2.39752e-35
DTX3	196403	deltex 3_ E3 ubiquitin ligase	ENSG00000178498	4929.58	-0.635861	1.47315e-36	2.4991e-35
TMED7	51014	transmembrane p24 trafficking protein 7	ENSG00000134970	12168.7	1.1922	1.4853e-36	2.51741e-35
CCDC74A	90557	coiled-coil domain containing 74A	ENSG00000163040	1607.57	-1.86778	1.50161e-36	2.54274e-35
TNNC1	7134	troponin C type 1 (slow)	ENSG00000114854	1431.71	5.14996	1.52463e-36	2.57938e-35
HHIPL1	84439	HHIP-like 1	ENSG00000182218	844.589	-1.82534	1.55663e-36	2.63111e-35
MACF1	23499	microtubule-actin crosslinking factor 1	ENSG00000127603	110430	1.34372	1.65246e-36	2.79056e-35
SURF4	6836	surfeit 4	ENSG00000148248	30846.2	1.31675	1.72723e-36	2.91417e-35
IGF1R	3480	insulin-like growth factor 1 receptor	ENSG00000140443	45911.7	1.65774	1.78697e-36	3.01222e-35
UNK	85451	unkempt family zinc finger	ENSG00000132478	4240.6	-0.526492	1.96426e-36	3.30809e-35
KIAA1586	57691	KIAA1586	ENSG00000168116	4262.64	-0.836232	1.96698e-36	3.30965e-35
ZNF214	7761	zinc finger protein 214	ENSG00000149050	677.926	-2.29096	2.00009e-36	3.36233e-35
PDXDC1	23042	pyridoxal-dependent decarboxylase domain containing 1	ENSG00000179889	11517.7	0.883139	2.01968e-36	3.39219e-35
ZMPSTE24	10269	zinc metallopeptidase STE24	ENSG00000084073	8674.61	0.79187	2.0798e-36	3.49001e-35
CSRNP1	64651	cysteine-serine-rich nuclear protein 1	ENSG00000144655	3064.66	3.40837	2.29901e-36	3.85438e-35
MMP14	4323	matrix metallopeptidase 14 (membrane-inserted)	ENSG00000157227	33462.5	3.83698	2.51013e-36	4.20452e-35
WNK4	65266	WNK lysine deficient protein kinase 4	ENSG00000126562	294.522	3.02796	2.51905e-36	4.21566e-35
ASPSCR1	79058	alveolar soft part sarcoma chromosome region_ candidate 1	ENSG00000169696	2469.18	-0.70416	2.52553e-36	4.22271e-35
CPSF2	53981	cleavage and polyadenylation specific factor 2_ 100kDa	ENSG00000165934	12595.1	-0.499687	2.53714e-36	4.2383e-35
SPX	80763	spexin hormone	ENSG00000134548	1369.6	3.96352	2.62377e-36	4.37908e-35
PTGS1	5742	prostaglandin-endoperoxide synthase 1 (prostaglandin G/H synthase and cyclooxygenase)	ENSG00000095303	99.6805	-2.5247	2.9835e-36	4.97501e-35
PTTG1IP	754	pituitary tumor-transforming 1 interacting protein	ENSG00000183255	51698.4	1.39648	3.19639e-36	5.32521e-35
GATA3	2625	GATA binding protein 3	ENSG00000107485	216.696	4.47352	3.49257e-36	5.81343e-35
AGBL3	340351	ATP/GTP binding protein-like 3	ENSG00000146856	342.135	-1.53652	3.55591e-36	5.91357e-35
LRRC15	131578	leucine rich repeat containing 15	ENSG00000172061	367.511	6.14877	3.65287e-36	6.06939e-35
TRADD	8717	TNFRSF1A-associated via death domain	ENSG00000102871	311.37	5.3568	3.81294e-36	6.32968e-35
C12orf73	728568	chromosome 12 open reading frame 73	ENSG00000204954	1851.47	0.856245	4.56088e-36	7.56065e-35
MUTYH	4595	mutY DNA glycosylase	ENSG00000132781	1938.62	-1.88693	4.5626e-36	7.56065e-35
USO1	8615	USO1 vesicle transport factor	ENSG00000138768	15305.4	0.918732	4.6036e-36	7.62179e-35
SCUBE2	57758	signal peptide_ CUB domain_ EGF-like 2	ENSG00000175356	570.799	-2.07353	5.47346e-36	9.05388e-35
LCTL	197021	lactase-like	ENSG00000188501	1592.06	1.26557	5.68329e-36	9.3926e-35
ACOT9	23597	acyl-CoA thioesterase 9	ENSG00000123130	4912.83	1.21851	5.85874e-36	9.67395e-35
ZNF891	101060200	zinc finger protein 891	ENSG00000214029	1644.04	-1.43848	6.75327e-36	1.11411e-34
FKBPL	63943	FK506 binding protein like	ENSG00000204315	765.929	-0.811274	6.97073e-36	1.14896e-34
SLC15A2	6565	solute carrier family 15 (oligopeptide transporter)_ member 2	ENSG00000163406	114.862	-2.03038	7.09704e-36	1.16875e-34
MROH1	727957	maestro heat-like repeat family member 1	ENSG00000179832	1624.95	2.24006	7.34726e-36	1.20888e-34
BTBD19	149478	BTB (POZ) domain containing 19	ENSG00000222009	860.456	2.16721	7.60807e-36	1.25069e-34
MTMR9	66036	myotubularin related protein 9	ENSG00000104643	5526.46	0.776285	7.62146e-36	1.25178e-34
COPZ2	51226	coatomer protein complex_ subunit zeta 2	ENSG00000005243	647.445	3.76353	7.77142e-36	1.27528e-34
CSTF3	1479	cleavage stimulation factor_ 3' pre-RNA_ subunit 3_ 77kDa	ENSG00000176102	8708.47	-0.555995	8.11205e-36	1.33e-34
GABARAPL1	23710	GABA(A) receptor-associated protein like 1	ENSG00000139112	6672.79	1.46982	8.67172e-36	1.42051e-34
MFSD10	10227	major facilitator superfamily domain containing 10	ENSG00000109736	5289.05	1.04835	9.38532e-36	1.53605e-34
GIPC1	10755	GIPC PDZ domain containing family_ member 1	ENSG00000123159	10009.4	1.42544	9.63951e-36	1.57626e-34
MUC12	10071	mucin 12_ cell surface associated	ENSG00000205277	442.509	-2.12103	9.94744e-36	1.62497e-34
DBH	1621	dopamine beta-hydroxylase (dopamine beta-monooxygenase)	ENSG00000123454	34.3163	-5.12563	9.95907e-36	1.62497e-34
PGPEP1	54858	pyroglutamyl-peptidase I	ENSG00000130517	3589.06	2.20531	9.96362e-36	1.62497e-34
COL4A2	1284	collagen_ type IV_ alpha 2	ENSG00000134871	210769	3.06475	1.02933e-35	1.67726e-34
CXXC5	51523	CXXC finger protein 5	ENSG00000171604	14282.6	1.70172	1.06717e-35	1.73739e-34
DMXL2	23312	Dmx-like 2	ENSG00000104093	11241.6	-0.676947	1.08359e-35	1.7626e-34
DBP	1628	D site of albumin promoter (albumin D-box) binding protein	ENSG00000105516	558.763	-1.42007	1.14241e-35	1.85664e-34
CCDC113	29070	coiled-coil domain containing 113	ENSG00000103021	1042.85	-1.16474	1.20068e-35	1.94963e-34
AK2	204	adenylate kinase 2	ENSG00000004455	12950.9	-0.380142	1.21767e-35	1.9755e-34
S100A10	6281	S100 calcium binding protein A10	ENSG00000197747	16359.5	5.26222	1.31045e-35	2.12416e-34
POLD4	57804	polymerase (DNA-directed)_ delta 4_ accessory subunit	ENSG00000175482	290.08	3.34948	1.41138e-35	2.28577e-34
PMFBP1	83449	polyamine modulated factor 1 binding protein 1	ENSG00000118557	203.3	-1.97258	1.5011e-35	2.42895e-34
PFDN1	5201	prefoldin subunit 1	ENSG00000113068	12946.8	1.16574	1.59406e-35	2.57713e-34
CTC1	80169	CTS telomere maintenance complex component 1	ENSG00000178971	1659.85	-0.711984	1.74168e-35	2.81334e-34
GLIS1	148979	GLIS family zinc finger 1	ENSG00000174332	219.754	5.45529	1.79957e-35	2.90257e-34
AVPR1B	553	arginine vasopressin receptor 1B	ENSG00000198049	66.1748	-7.02683	1.80004e-35	2.90257e-34
LRRC75A	388341	leucine rich repeat containing 75A	ENSG00000181350	636.284	-1.60049	1.84494e-35	2.97239e-34
POFUT2	23275	protein O-fucosyltransferase 2	ENSG00000186866	9389.7	1.79996	1.89414e-35	3.04901e-34
RELA	5970	v-rel avian reticuloendotheliosis viral oncogene homolog A	ENSG00000173039	5953.36	0.899107	2.01654e-35	3.24323e-34
CAV1	857	caveolin 1_ caveolae protein_ 22kDa	ENSG00000105974	16396	5.07666	2.15432e-35	3.45884e-34
IGFBP5	3488	insulin-like growth factor binding protein 5	ENSG00000115461	24764.4	2.8727	2.18026e-35	3.49746e-34
YRDC	79693	yrdC N(6)-threonylcarbamoyltransferase domain containing	ENSG00000196449	2498.53	1.05826	2.27046e-35	3.63901e-34
IKZF4	64375	IKAROS family zinc finger 4 (Eos)	ENSG00000123411	3490.83	-1.20077	2.27694e-35	3.64625e-34
SLC37A1	54020	solute carrier family 37 (glucose-6-phosphate transporter)_ member 1	ENSG00000160190	2214.17	2.22969	2.33199e-35	3.72803e-34
PRSS12	8492	protease_ serine_ 12 (neurotrypsin_ motopsin)	ENSG00000164099	301.44	1.6334	2.33202e-35	3.72803e-34
MICALL2	79778	MICAL-like 2	ENSG00000164877	1582.24	1.74174	2.45811e-35	3.92622e-34
MPP4	58538	membrane protein_ palmitoylated 4 (MAGUK p55 subfamily member 4)	ENSG00000082126	132.485	4.28146	2.58323e-35	4.12252e-34
C2CD5	9847	C2 calcium-dependent domain containing 5	ENSG00000111731	9041.58	-1.56244	2.58995e-35	4.1297e-34
CCNO	10309	cyclin O	ENSG00000152669	439.426	-4.31573	2.62328e-35	4.17925e-34
SSR1	6745	signal sequence receptor_ alpha	ENSG00000124783	21576	1.48012	2.91673e-35	4.64278e-34
DPP3	10072	dipeptidyl-peptidase 3	ENSG00000254986	5944.58	0.598338	2.92121e-35	4.64592e-34
SYAP1	94056	synapse associated protein 1	ENSG00000169895	11352.8	0.62531	3.1009e-35	4.92749e-34
OCIAD2	132299	OCIA domain containing 2	ENSG00000145247	9771.61	2.08617	3.11756e-35	4.94972e-34
MANSC1	54682	MANSC domain containing 1	ENSG00000111261	783.107	-0.997218	3.15266e-35	5.00118e-34
GPR153	387509	G protein-coupled receptor 153	ENSG00000158292	2956.88	-1.59993	3.21831e-35	5.10096e-34
ATP5G2	517	ATP synthase_ H+ transporting_ mitochondrial Fo complex_ subunit C2 (subunit 9)	ENSG00000135390	20352	-0.549459	3.33969e-35	5.28884e-34
MYO5A	4644	myosin VA	ENSG00000197535	13153.4	0.997039	3.44499e-35	5.45095e-34
TES	26136	testin LIM domain protein	ENSG00000135269	15472.9	2.87552	3.48362e-35	5.50739e-34
EFCAB7	84455	EF-hand calcium binding domain 7	ENSG00000203965	1030.82	-0.719441	3.50365e-35	5.53434e-34
FAM198B	51313	family with sequence similarity 198_ member B	ENSG00000164125	13786.5	3.97459	3.56471e-35	5.626e-34
SMURF1	57154	SMAD specific E3 ubiquitin protein ligase 1	ENSG00000198742	7045.78	1.11635	3.9095e-35	6.1597e-34
POMP	51371	proteasome maturation protein	ENSG00000132963	11164.6	0.68885	3.96763e-35	6.24599e-34
ANKRD27	84079	ankyrin repeat domain 27 (VPS9 domain)	ENSG00000105186	3621.98	-0.649611	3.99338e-35	6.2812e-34
KIAA1958	158405	KIAA1958	ENSG00000165185	5520.93	-1.28087	4.03167e-35	6.33607e-34
ADAL	161823	adenosine deaminase-like	ENSG00000168803	1662.89	-0.588303	4.03739e-35	6.3397e-34
TIMP2	7077	TIMP metallopeptidase inhibitor 2	ENSG00000035862	30218.9	2.3293	4.2695e-35	6.6985e-34
CABIN1	23523	calcineurin binding protein 1	ENSG00000099991	11123.2	-0.613842	4.47823e-35	7.02006e-34
MSRB3	253827	methionine sulfoxide reductase B3	ENSG00000174099	8224.23	2.21205	4.522e-35	7.08269e-34
MED15	51586	mediator complex subunit 15	ENSG00000099917	8235.7	1.22839	4.53874e-35	7.10292e-34
RNF11	26994	ring finger protein 11	ENSG00000123091	12672.7	1.22709	4.57677e-35	7.15641e-34
GPAT3	84803	glycerol-3-phosphate acyltransferase 3	ENSG00000138678	48.2498	3.63475	4.63998e-35	7.24914e-34
LRP12	29967	low density lipoprotein receptor-related protein 12	ENSG00000147650	7144.13	1.00162	4.67432e-35	7.29053e-34
SEC13	6396	SEC13 homolog_ nuclear pore and COPII coat complex component	ENSG00000157020	14031.1	1.00993	4.71101e-35	7.34159e-34
NOD2	64127	nucleotide-binding oligomerization domain containing 2	ENSG00000167207	28.8818	-4.15264	4.91352e-35	7.65076e-34
DYX1C1	161582	dyslexia susceptibility 1 candidate 1	ENSG00000256061	786.081	-0.990379	5.10726e-35	7.94577e-34
ACTBL2	345651	actin_ beta-like 2	ENSG00000169067	488.209	10.4427	5.19357e-35	8.07328e-34
TBC1D10A	83874	TBC1 domain family_ member 10A	ENSG00000099992	890.891	2.26829	5.40973e-35	8.40228e-34
ZNF74	7625	zinc finger protein 74	ENSG00000185252	3022.11	-0.853821	5.5217e-35	8.56902e-34
BCL6	604	B-cell CLL/lymphoma 6	ENSG00000113916	1506.54	2.41395	5.58772e-35	8.66423e-34
GDNF	2668	glial cell derived neurotrophic factor	ENSG00000168621	435.542	6.41076	5.70243e-35	8.83473e-34
ERICH5	203111	glutamate-rich 5	ENSG00000177459	1114	6.75175	5.75477e-35	8.90838e-34
KIF5B	3799	kinesin family member 5B	ENSG00000170759	46241.5	0.546392	6.9173e-35	1.06991e-33
ZNF546	339327	zinc finger protein 546	ENSG00000187187	391.268	-0.764301	7.08878e-35	1.09552e-33
SCNM1	79005	sodium channel modifier 1	ENSG00000163156	2429.53	0.525739	7.34908e-35	1.1348e-33
ITGA11	22801	integrin_ alpha 11	ENSG00000137809	34277.3	9.03515	7.94826e-35	1.2263e-33
WDR45B	56270	WD repeat domain 45B	ENSG00000141580	9991.61	0.354956	8.06333e-35	1.24302e-33
TSPAN11	441631	tetraspanin 11	ENSG00000110900	5818.56	-1.87895	8.31815e-35	1.28124e-33
PCDH7	5099	protocadherin 7	ENSG00000169851	17297.6	2.20607	8.57852e-35	1.32025e-33
ARL8A	127829	ADP-ribosylation factor-like 8A	ENSG00000143862	4514.37	1.28996	8.59153e-35	1.32116e-33
PPP4R4	57718	protein phosphatase 4_ regulatory subunit 4	ENSG00000119698	774.814	-1.60749	8.88771e-35	1.36558e-33
DACT1	51339	dishevelled-binding antagonist of beta-catenin 1	ENSG00000165617	2952.95	3.0572	9.09709e-35	1.39659e-33
TP53I3	9540	tumor protein p53 inducible protein 3	ENSG00000115129	8490.53	1.16722	9.47213e-35	1.45297e-33
SLC4A2	6522	solute carrier family 4 (anion exchanger)_ member 2	ENSG00000164889	12824.6	1.31844	9.59371e-35	1.4704e-33
PMEPA1	56937	prostate transmembrane protein_ androgen induced 1	ENSG00000124225	4249.23	2.49825	9.67036e-35	1.47987e-33
CCND3	896	cyclin D3	ENSG00000112576	3139.96	1.14409	9.67142e-35	1.47987e-33
KLF16	83855	Kruppel-like factor 16	ENSG00000129911	2443.08	1.41179	9.95242e-35	1.52161e-33
CCDC68	80323	coiled-coil domain containing 68	ENSG00000166510	91.7198	4.26088	1.00785e-34	1.53963e-33
COL16A1	1307	collagen_ type XVI_ alpha 1	ENSG00000084636	1765.25	6.87137	1.0518e-34	1.60544e-33
UEVLD	55293	UEV and lactate/malate dehyrogenase domains	ENSG00000151116	2964.84	1.32988	1.08831e-34	1.6598e-33
MAP3K4	4216	mitogen-activated protein kinase kinase kinase 4	ENSG00000085511	8724.56	-1.12704	1.11591e-34	1.70051e-33
FAM101B	359845	family with sequence similarity 101_ member B	ENSG00000183688	4839.77	1.76006	1.15515e-34	1.75886e-33
B4GALT1	2683	UDP-Gal:betaGlcNAc beta 1_4- galactosyltransferase_ polypeptide 1	ENSG00000086062	9340.37	2.36145	1.16636e-34	1.77448e-33
NNMT	4837	nicotinamide N-methyltransferase	ENSG00000166741	3238.84	5.53152	1.17947e-34	1.79296e-33
MYL1	4632	myosin_ light chain 1_ alkali; skeletal_ fast	ENSG00000168530	72.8947	7.82265	1.26899e-34	1.92745e-33
SCYL1	57410	SCY1-like_ kinase-like 1	ENSG00000142186	8917.32	0.81889	1.36013e-34	2.0642e-33
MUC19	283463	mucin 19_ oligomeric	ENSG00000205592	192.371	2.83011	1.41253e-34	2.14197e-33
COL5A2	1290	collagen_ type V_ alpha 2	ENSG00000204262	145792	2.79566	1.44072e-34	2.18294e-33
F2RL2	2151	coagulation factor II (thrombin) receptor-like 2	ENSG00000164220	2168.4	5.02788	1.46515e-34	2.21815e-33
IP6K3	117283	inositol hexakisphosphate kinase 3	ENSG00000161896	759.426	4.53163	1.4929e-34	2.25831e-33
FOSL2	2355	FOS-like antigen 2	ENSG00000075426	12120.9	3.85715	1.52288e-34	2.30178e-33
RNF144A	9781	ring finger protein 144A	ENSG00000151692	7098.24	-1.82501	1.6052e-34	2.42425e-33
SP140	11262	SP140 nuclear body protein	ENSG00000079263	85.2836	3.62309	1.63724e-34	2.47063e-33
TM2D2	83877	TM2 domain containing 2	ENSG00000169490	5630.14	1.42352	1.63955e-34	2.47211e-33
ADIPOR1	51094	adiponectin receptor 1	ENSG00000159346	6870.76	0.876081	1.68439e-34	2.53766e-33
STAT3	6774	signal transducer and activator of transcription 3 (acute-phase response factor)	ENSG00000168610	15216.5	1.3064	1.73848e-34	2.61701e-33
ENAH	55740	enabled homolog (Drosophila)	ENSG00000154380	67550.6	1.00327	1.76649e-34	2.65703e-33
RAB1A	5861	RAB1A_ member RAS oncogene family	ENSG00000138069	24741.9	0.939818	1.86021e-34	2.79573e-33
GPRC5A	9052	G protein-coupled receptor_ class C_ group 5_ member A	ENSG00000013588	198.396	4.06555	2.07245e-34	3.11013e-33
PRKCD	5580	protein kinase C_ delta	ENSG00000163932	1353.52	2.78949	2.07275e-34	3.11013e-33
SLC39A14	23516	solute carrier family 39 (zinc transporter)_ member 14	ENSG00000104635	10032	1.76332	2.33137e-34	3.49535e-33
BCAR1	9564	breast cancer anti-estrogen resistance 1	ENSG00000050820	18867.6	1.8142	2.38982e-34	3.57724e-33
SPSB1	80176	splA/ryanodine receptor domain and SOCS box containing 1	ENSG00000171621	3162.99	4.26452	2.38983e-34	3.57724e-33
ZNF510	22869	zinc finger protein 510	ENSG00000081386	2831.31	-0.868321	2.55928e-34	3.82779e-33
SNURF	8926	SNRPN upstream reading frame	ENSG00000273173	106.497	1.25741	2.60506e-34	3.89313e-33
PC	5091	pyruvate carboxylase	ENSG00000173599	3040.37	-1.20777	2.93442e-34	4.38181e-33
TBCEL	219899	tubulin folding cofactor E-like	ENSG00000154114	2440.58	0.665409	3.29301e-34	4.91333e-33
FREM1	158326	FRAS1 related extracellular matrix 1	ENSG00000164946	13666.9	-5.99697	3.34465e-34	4.98637e-33
INTS9	55756	integrator complex subunit 9	ENSG00000104299	2969.59	-0.711045	3.70974e-34	5.52623e-33
MBTD1	54799	mbt domain containing 1	ENSG00000011258	7813.73	-1.19363	3.8572e-34	5.74129e-33
XKR5	389610	XK_ Kell blood group complex subunit-related family_ member 5	ENSG00000275591	863.649	-2.6993	4.2403e-34	6.30647e-33
EDIL3	10085	EGF-like repeats and discoidin I-like domains 3	ENSG00000164176	23425.2	5.12307	4.24757e-34	6.31223e-33
CFLAR	8837	CASP8 and FADD-like apoptosis regulator	ENSG00000003402	11768.8	1.2687	4.28815e-34	6.36744e-33
IGFBPL1	347252	insulin-like growth factor binding protein-like 1	ENSG00000137142	6762.85	-3.59935	4.40886e-34	6.54146e-33
ESRP2	80004	epithelial splicing regulatory protein 2	ENSG00000103067	49.9621	3.70549	4.63716e-34	6.87469e-33
FAM160B1	57700	family with sequence similarity 160_ member B1	ENSG00000151553	5964.42	1.31955	5.13541e-34	7.60729e-33
ACTR2	10097	ARP2 actin-related protein 2 homolog (yeast)	ENSG00000138071	73023.1	1.3108	5.15117e-34	7.62455e-33
H1F0	3005	H1 histone family_ member 0	ENSG00000189060	9726.88	-1.79736	5.17785e-34	7.65794e-33
CXCL1	2919	chemokine (C-X-C motif) ligand 1 (melanoma growth stimulating activity_ alpha)	ENSG00000163739	1539.53	5.98532	5.30279e-34	7.83649e-33
S100A3	6274	S100 calcium binding protein A3	ENSG00000188015	212.95	5.96288	5.35276e-34	7.90405e-33
ERI3	79033	ERI1 exoribonuclease family member 3	ENSG00000117419	7110.12	-0.533436	6.05329e-34	8.93136e-33
BEST3	144453	bestrophin 3	ENSG00000127325	226.508	4.22579	6.68664e-34	9.85802e-33
BRI3	25798	brain protein I3	ENSG00000164713	5484.79	1.21059	6.80676e-34	1.00271e-32
SERINC1	57515	serine incorporator 1	ENSG00000111897	27317.3	1.55963	6.81351e-34	1.00291e-32
RNF6	6049	ring finger protein (C3H2C3 type) 6	ENSG00000127870	4579.23	1.11448	7.00693e-34	1.03057e-32
ATXN10	25814	ataxin 10	ENSG00000130638	22018.6	-0.347324	7.15296e-34	1.05121e-32
CCDC66	285331	coiled-coil domain containing 66	ENSG00000180376	2620.02	-1.11856	7.78053e-34	1.14254e-32
FGF10	2255	fibroblast growth factor 10	ENSG00000070193	142.484	-3.8158	7.82255e-34	1.1478e-32
PLCL2	23228	phospholipase C-like 2	ENSG00000154822	1290.55	-1.43508	8.09898e-34	1.18742e-32
CHTF8	54921	chromosome transmission fidelity factor 8	ENSG00000168802	13077.2	-0.473713	8.23122e-34	1.20586e-32
SYCE2	256126	synaptonemal complex central element protein 2	ENSG00000161860	101.819	-2.24698	8.36417e-34	1.22437e-32
NOL3	8996	nucleolar protein 3 (apoptosis repressor with CARD domain)	ENSG00000140939	429.097	2.99751	8.7757e-34	1.2836e-32
CPAMD8	27151	C3 and PZP-like_ alpha-2-macroglobulin domain containing 8	ENSG00000160111	1419.83	-1.85025	8.86447e-34	1.29472e-32
TYK2	7297	tyrosine kinase 2	ENSG00000105397	5981.11	0.989055	8.86564e-34	1.29472e-32
REPS2	9185	RALBP1 associated Eps domain containing 2	ENSG00000169891	178.73	2.38532	9.06663e-34	1.32303e-32
SGK223	157285	homolog of rat pragma of Rnd2	ENSG00000275342	5988.62	1.32523	9.13362e-34	1.33176e-32
FAS	355	Fas cell surface death receptor	ENSG00000026103	2417.38	2.54394	9.27119e-34	1.35076e-32
NABP2	79035	nucleic acid binding protein 2	ENSG00000139579	5425.07	-0.726195	9.84342e-34	1.433e-32
LOC100506127	100506127	putative uncharacterized protein FLJ37770-like	ENSG00000179240	832.232	-1.89676	9.95867e-34	1.44865e-32
MFAP3L	9848	microfibrillar-associated protein 3-like	ENSG00000198948	1144.85	2.30168	1.01149e-33	1.47023e-32
ZNF185	7739	zinc finger protein 185 (LIM domain)	ENSG00000147394	6237.07	1.46066	1.03846e-33	1.50824e-32
FOXB1	27023	forkhead box B1	ENSG00000171956	440.063	-6.33037	1.04931e-33	1.52281e-32
SON	6651	SON DNA binding protein	ENSG00000159140	75871.8	0.417289	1.05356e-33	1.52778e-32
PLXNA3	55558	plexin A3	ENSG00000130827	9104.54	1.93269	1.0745e-33	1.55694e-32
UTRN	7402	utrophin	ENSG00000152818	23922.8	1.00678	1.12919e-33	1.6349e-32
DVL2	1856	dishevelled segment polarity protein 2	ENSG00000004975	6431.91	-0.458512	1.13453e-33	1.64135e-32
IL6R	3570	interleukin 6 receptor	ENSG00000160712	164.11	3.04889	1.15235e-33	1.66584e-32
PLAU	5328	plasminogen activator_ urokinase	ENSG00000122861	3721.07	4.19026	1.16729e-33	1.68613e-32
IL15	3600	interleukin 15	ENSG00000164136	209.792	5.84753	1.25408e-33	1.81009e-32
BIRC2	329	baculoviral IAP repeat containing 2	ENSG00000110330	11640.5	0.8146	1.32603e-33	1.91244e-32
RHOU	58480	ras homolog family member U	ENSG00000116574	4685.44	-2.62427	1.40994e-33	2.03189e-32
ZFP69	339559	ZFP69 zinc finger protein	ENSG00000187815	676.503	-0.800591	1.45824e-33	2.09987e-32
ITPR2	3709	inositol 1_4_5-trisphosphate receptor_ type 2	ENSG00000123104	3305.69	2.05181	1.47736e-33	2.12575e-32
RPS6KA1	6195	ribosomal protein S6 kinase_ 90kDa_ polypeptide 1	ENSG00000117676	1949.99	-0.783176	1.49145e-33	2.14437e-32
GFPT1	2673	glutamine--fructose-6-phosphate transaminase 1	ENSG00000198380	11656.5	0.944265	1.51184e-33	2.17199e-32
ZNF780A	284323	zinc finger protein 780A	ENSG00000197782	2156.34	-0.443158	1.6119e-33	2.31396e-32
CCDC90B	60492	coiled-coil domain containing 90B	ENSG00000137500	7901.96	0.549708	1.63375e-33	2.34352e-32
PSMG4	389362	proteasome (prosome_ macropain) assembly chaperone 4	ENSG00000180822	1604.68	-0.676905	1.65316e-33	2.36953e-32
CYTH3	9265	cytohesin 3	ENSG00000008256	5522.26	1.03943	1.66434e-33	2.38372e-32
ZSCAN1	284312	zinc finger and SCAN domain containing 1	ENSG00000152467	279.698	-1.72728	1.70821e-33	2.44466e-32
NCLN	56926	nicalin	ENSG00000125912	7574.22	0.97012	1.75645e-33	2.51176e-32
BAIAP2	10458	BAI1-associated protein 2	ENSG00000175866	5615.05	1.6231	1.79797e-33	2.56916e-32
HRAS	3265	Harvey rat sarcoma viral oncogene homolog	ENSG00000174775	4137.26	0.650506	1.80044e-33	2.57072e-32
ACSL4	2182	acyl-CoA synthetase long-chain family member 4	ENSG00000068366	19458	1.56941	1.869e-33	2.66655e-32
GDF5	8200	growth differentiation factor 5	ENSG00000125965	1095.03	6.12591	1.89069e-33	2.69544e-32
SEPT11	55752	septin 11	ENSG00000138758	77753	1.10955	1.95137e-33	2.7798e-32
OSMR	9180	oncostatin M receptor	ENSG00000145623	2135.7	4.13406	2.17447e-33	3.09524e-32
MBNL1	4154	muscleblind-like splicing regulator 1	ENSG00000152601	12796.2	1.9471	2.21072e-33	3.14443e-32
C7orf49	78996	chromosome 7 open reading frame 49	ENSG00000122783	3626.52	-0.438177	2.24163e-33	3.18595e-32
SGCB	6443	sarcoglycan_ beta (43kDa dystrophin-associated glycoprotein)	ENSG00000163069	10135.7	1.27522	2.33207e-33	3.31196e-32
TARS2	80222	threonyl-tRNA synthetase 2_ mitochondrial (putative)	ENSG00000143374	3225.95	-0.449743	2.42974e-33	3.44804e-32
RIOK3	8780	RIO kinase 3	ENSG00000101782	8386.8	0.902352	2.51422e-33	3.5652e-32
RMI2	116028	RecQ mediated genome instability 2	ENSG00000175643	2717.5	-2.29435	2.54518e-33	3.60635e-32
TAF6L	10629	TAF6-like RNA polymerase II_ p300/CBP-associated factor (PCAF)-associated factor_ 65kDa	ENSG00000162227	2574.39	-0.708279	2.61023e-33	3.69571e-32
EHMT2	10919	euchromatic histone-lysine N-methyltransferase 2	ENSG00000204371	13531.5	-1.19065	2.73507e-33	3.86951e-32
ZNF22	7570	zinc finger protein 22	ENSG00000165512	8266.56	-1.15407	2.80004e-33	3.95842e-32
RTN4	57142	reticulon 4	ENSG00000115310	55352.6	1.18532	3.00534e-33	4.24541e-32
MTHFD1L	25902	methylenetetrahydrofolate dehydrogenase (NADP+ dependent) 1-like	ENSG00000120254	8631.81	0.684986	3.09395e-33	4.36726e-32
TOR1A	1861	torsin family 1_ member A (torsin A)	ENSG00000136827	6243.45	0.907841	3.11247e-33	4.39007e-32
SLC16A14	151473	solute carrier family 16_ member 14	ENSG00000163053	3975.78	-2.18414	3.12077e-33	4.39843e-32
MRPS16	51021	mitochondrial ribosomal protein S16	ENSG00000182180	10000.4	-0.362461	3.14781e-33	4.43318e-32
SH3GLB1	51100	SH3-domain GRB2-like endophilin B1	ENSG00000097033	15445.9	1.12717	3.18489e-33	4.48202e-32
PIBF1	10464	progesterone immunomodulatory binding factor 1	ENSG00000083535	2952.29	-0.474956	3.219e-33	4.52559e-32
ZBTB7B	51043	zinc finger and BTB domain containing 7B	ENSG00000160685	1838.31	2.76232	3.22073e-33	4.52559e-32
KRT19	3880	keratin 19_ type I	ENSG00000171345	6126.15	4.24545	3.52075e-33	4.94342e-32
ZC3H12A	80149	zinc finger CCCH-type containing 12A	ENSG00000163874	1610.28	3.04526	3.95506e-33	5.54904e-32
CXCL12	6387	chemokine (C-X-C motif) ligand 12	ENSG00000107562	6709.65	7.08634	4.07836e-33	5.71565e-32
VIM	7431	vimentin	ENSG00000026025	592294	1.7232	4.07997e-33	5.71565e-32
TMEM192	201931	transmembrane protein 192	ENSG00000170088	2871.23	0.84065	4.14311e-33	5.79973e-32
RICTOR	253260	RPTOR independent companion of MTOR_ complex 2	ENSG00000164327	6843.68	0.652844	4.16026e-33	5.81936e-32
WFS1	7466	Wolfram syndrome 1 (wolframin)	ENSG00000109501	5751.99	1.48011	4.34109e-33	6.06773e-32
SYTL1	84958	synaptotagmin-like 1	ENSG00000142765	1569	3.79849	4.51819e-33	6.31052e-32
CCP110	9738	centriolar coiled coil protein 110kDa	ENSG00000103540	5889.43	-1.14349	4.84258e-33	6.75851e-32
MCTP1	79772	multiple C2 domains_ transmembrane 1	ENSG00000175471	6099.67	2.54258	5.00779e-33	6.98383e-32
ANKS6	203286	ankyrin repeat and sterile alpha motif domain containing 6	ENSG00000165138	5188.1	-0.791753	5.20744e-33	7.25683e-32
MATN2	4147	matrilin 2	ENSG00000132561	4406.09	1.44727	5.28336e-33	7.3571e-32
NFAT5	10725	nuclear factor of activated T-cells 5_ tonicity-responsive	ENSG00000102908	9222.8	1.22015	5.37118e-33	7.47379e-32
SLC35E1	79939	solute carrier family 35_ member E1	ENSG00000127526	7022.61	1.10128	5.98465e-33	8.32117e-32
TINAGL1	64129	tubulointerstitial nephritis antigen-like 1	ENSG00000142910	104.07	6.03216	6.00611e-33	8.34477e-32
SS18L2	51188	synovial sarcoma translocation gene on chromosome 18-like 2	ENSG00000008324	2032.11	-0.690438	6.252e-33	8.67991e-32
CHST9	83539	carbohydrate (N-acetylgalactosamine 4-0) sulfotransferase 9	ENSG00000154080	398.566	-3.97344	6.81627e-33	9.45624e-32
MAMDC2	256691	MAM domain containing 2	ENSG00000165072	17427.7	4.95953	6.89545e-33	9.55894e-32
ECE1	1889	endothelin converting enzyme 1	ENSG00000117298	22776.7	2.65172	7.12444e-33	9.86902e-32
TMEM203	94107	transmembrane protein 203	ENSG00000187713	3682.85	-0.336976	7.35975e-33	1.01874e-31
CDC42SE1	56882	CDC42 small effector 1	ENSG00000197622	11786.4	1.04729	7.47555e-33	1.034e-31
EMID1	129080	EMI domain containing 1	ENSG00000186998	1724.84	-3.72813	7.60648e-33	1.05132e-31
PLOD1	5351	procollagen-lysine_ 2-oxoglutarate 5-dioxygenase 1	ENSG00000083444	21661.2	2.63733	7.98049e-33	1.1022e-31
SHISA3	152573	shisa family member 3	ENSG00000178343	75.1137	-3.4866	8.27959e-33	1.14266e-31
GRIN2D	2906	glutamate receptor_ ionotropic_ N-methyl D-aspartate 2D	ENSG00000105464	321.929	2.98806	8.92543e-33	1.23087e-31
LGI3	203190	leucine-rich repeat LGI family_ member 3	ENSG00000168481	33.6972	5.53234	9.30873e-33	1.28278e-31
GNG12	55970	guanine nucleotide binding protein (G protein)_ gamma 12	ENSG00000172380	20518.2	1.38192	9.7466e-33	1.34213e-31
GPN1	11321	GPN-loop GTPase 1	ENSG00000198522	9075.95	0.551051	1.01297e-32	1.39385e-31
DPM3	54344	dolichyl-phosphate mannosyltransferase polypeptide 3	ENSG00000179085	1207.32	-0.636866	1.01835e-32	1.40022e-31
CRYAB	1410	crystallin_ alpha B	ENSG00000109846	3383.14	8.71354	1.04248e-32	1.43233e-31
MXD3	83463	MAX dimerization protein 3	ENSG00000213347	2103.18	-1.9399	1.11959e-32	1.53715e-31
MYOZ2	51778	myozenin 2	ENSG00000172399	144.484	7.60896	1.1723e-32	1.60833e-31
IDH3A	3419	isocitrate dehydrogenase 3 (NAD+) alpha	ENSG00000166411	2731.42	0.562755	1.22225e-32	1.67562e-31
CAMSAP2	23271	calmodulin regulated spectrin-associated protein family_ member 2	ENSG00000118200	14423.2	0.669535	1.24811e-32	1.7098e-31
TYSND1	219743	trypsin domain containing 1	ENSG00000156521	1793.83	-0.444153	1.25425e-32	1.71695e-31
CDK2	1017	cyclin-dependent kinase 2	ENSG00000123374	10880.9	-1.30361	1.28583e-32	1.75889e-31
MEPCE	56257	methylphosphate capping enzyme	ENSG00000146834	5348.8	-0.523531	1.41921e-32	1.9399e-31
PCDHB9	56127	protocadherin beta 9	ENSG00000177839	458.395	2.14538	1.42504e-32	1.94644e-31
EI24	9538	etoposide induced 2.4	ENSG00000149547	18766	0.333271	1.45404e-32	1.98458e-31
ZBTB5	9925	zinc finger and BTB domain containing 5	ENSG00000168795	5999.47	-0.538883	1.48094e-32	2.01982e-31
CDR2L	30850	cerebellar degeneration-related protein 2-like	ENSG00000109089	4226.15	1.32416	1.52464e-32	2.07789e-31
RC3H2	54542	ring finger and CCCH-type domains 2	ENSG00000056586	14705.8	0.737757	1.57706e-32	2.14777e-31
PRKCI	5584	protein kinase C_ iota	ENSG00000163558	9471.83	0.608402	1.61484e-32	2.1976e-31
LIMA1	51474	LIM domain and actin binding 1	ENSG00000050405	12677	1.64251	1.61719e-32	2.1992e-31
MAGED2	10916	melanoma antigen family D2	ENSG00000102316	47457.8	0.841321	1.64224e-32	2.23163e-31
BCAP31	10134	B-cell receptor-associated protein 31	ENSG00000185825	13014.5	1.04339	1.68842e-32	2.2927e-31
KIAA0141	9812	KIAA0141	ENSG00000081791	7385.23	-0.469227	1.70113e-32	2.30826e-31
CAV2	858	caveolin 2	ENSG00000105971	7079.32	5.84033	1.77113e-32	2.4015e-31
ZNF622	90441	zinc finger protein 622	ENSG00000173545	3222.32	1.02611	1.85216e-32	2.50954e-31
HSD11B1L	374875	hydroxysteroid (11-beta) dehydrogenase 1-like	ENSG00000167733	633.806	-0.847445	2.02259e-32	2.73845e-31
IRF6	3664	interferon regulatory factor 6	ENSG00000117595	134.871	4.8681	2.06557e-32	2.79461e-31
RRAGC	64121	Ras-related GTP binding C	ENSG00000116954	4922.38	1.08951	2.10506e-32	2.84597e-31
PHKG2	5261	phosphorylase kinase_ gamma 2 (testis)	ENSG00000156873	2869.31	0.678478	2.17084e-32	2.93276e-31
SP140L	93349	SP140 nuclear body protein-like	ENSG00000185404	793.952	4.28851	2.23564e-32	3.01812e-31
GTF2E1	2960	general transcription factor IIE_ polypeptide 1_ alpha 56kDa	ENSG00000153767	2833.65	-0.434448	2.32386e-32	3.13493e-31
NDST1	3340	N-deacetylase/N-sulfotransferase (heparan glucosaminyl) 1	ENSG00000070614	43491.5	1.55186	2.41665e-32	3.25774e-31
SHB	6461	Src homology 2 domain containing adaptor protein B	ENSG00000107338	1619.4	2.91806	2.49758e-32	3.36439e-31
KCTD21	283219	potassium channel tetramerization domain containing 21	ENSG00000188997	1414.24	1.47211	2.67908e-32	3.60628e-31
PHYH	5264	phytanoyl-CoA 2-hydroxylase	ENSG00000107537	1739.54	-0.768065	2.75529e-32	3.70617e-31
IL1RAP	3556	interleukin 1 receptor accessory protein	ENSG00000196083	3607.79	2.06719	2.7955e-32	3.75754e-31
ITPRIPL2	162073	inositol 1_4_5-trisphosphate receptor interacting protein-like 2	ENSG00000205730	4109.67	1.58996	2.80733e-32	3.77036e-31
ADCY7	113	adenylate cyclase 7	ENSG00000121281	2003.84	2.9308	2.80909e-32	3.77036e-31
CDKN2A	1029	cyclin-dependent kinase inhibitor 2A	ENSG00000147889	1496.57	5.62356	2.85133e-32	3.82254e-31
IGFBP2	3485	insulin-like growth factor binding protein 2_ 36kDa	ENSG00000115457	50882.2	1.02316	2.85209e-32	3.82254e-31
MAP3K5	4217	mitogen-activated protein kinase kinase kinase 5	ENSG00000197442	315.058	3.71479	3.0137e-32	4.03623e-31
SMAD2	4087	SMAD family member 2	ENSG00000175387	11996.8	0.622474	3.1306e-32	4.18977e-31
IMMP1L	196294	inner mitochondrial membrane peptidase subunit 1	ENSG00000148950	1579.2	-1.13808	3.17743e-32	4.24939e-31
RAD9A	5883	RAD9 checkpoint clamp component A	ENSG00000172613	1507.63	-1.20249	3.25194e-32	4.3459e-31
PRELID3B	51012	PRELI domain containing 3B	ENSG00000101166	8910.83	0.503086	3.26317e-32	4.35778e-31
ZFP37	7539	ZFP37 zinc finger protein	ENSG00000136866	1084.8	-1.21842	3.30883e-32	4.41493e-31
HSPG2	3339	heparan sulfate proteoglycan 2	ENSG00000142798	56396.9	2.66498	3.31072e-32	4.41493e-31
MTERF2	80298	mitochondrial transcription termination factor 2	ENSG00000120832	1991.48	-0.645884	3.39602e-32	4.52543e-31
LDLR	3949	low density lipoprotein receptor	ENSG00000130164	24600	1.35939	3.40124e-32	4.52914e-31
DACH1	1602	dachshund family transcription factor 1	ENSG00000276644	2820.74	-2.9945	3.44362e-32	4.58228e-31
TSG101	7251	tumor susceptibility 101	ENSG00000074319	6819.27	0.700049	3.56099e-32	4.73508e-31
AKAP12	9590	A kinase (PRKA) anchor protein 12	ENSG00000131016	65075.8	1.8761	3.67971e-32	4.88943e-31
CEP170	9859	centrosomal protein 170kDa	ENSG00000143702	23756.8	0.810689	3.74266e-32	4.96952e-31
CARHSP1	23589	calcium regulated heat stable protein 1_ 24kDa	ENSG00000153048	12646.1	-1.17499	4.07592e-32	5.40816e-31
ZNF438	220929	zinc finger protein 438	ENSG00000183621	449.835	-0.844294	4.26436e-32	5.65415e-31
DNAH5	1767	dynein_ axonemal_ heavy chain 5	ENSG00000039139	773.725	1.11891	4.33815e-32	5.7479e-31
ASTE1	28990	asteroid homolog 1 (Drosophila)	ENSG00000034533	1265.44	-0.542306	4.34645e-32	5.75478e-31
NFRKB	4798	nuclear factor related to kappaB binding protein	ENSG00000170322	6743.81	-0.704708	4.41236e-32	5.83789e-31
DDN	23109	dendrin	ENSG00000181418	165.662	-2.36202	4.46154e-32	5.89876e-31
CUEDC2	79004	CUE domain containing 2	ENSG00000107874	6462.55	-0.445047	4.48708e-32	5.92831e-31
MAP2K7	5609	mitogen-activated protein kinase kinase 7	ENSG00000076984	3803.18	-0.362154	4.58664e-32	6.05554e-31
ARFGEF2	10564	ADP-ribosylation factor guanine nucleotide-exchange factor 2 (brefeldin A-inhibited)	ENSG00000124198	7259.24	0.822001	4.68164e-32	6.17657e-31
PCDHB10	56126	protocadherin beta 10	ENSG00000120324	1430.5	1.67342	4.71637e-32	6.21797e-31
ATP8B1	5205	ATPase_ aminophospholipid transporter_ class I_ type 8B_ member 1	ENSG00000081923	1471.74	7.67262	4.76451e-32	6.27699e-31
CDC42EP1	11135	CDC42 effector protein (Rho GTPase binding) 1	ENSG00000128283	5836.7	2.03086	4.8701e-32	6.41154e-31
NAPEPLD	222236	N-acyl phosphatidylethanolamine phospholipase D	ENSG00000161048	1607.57	-0.650848	5.1557e-32	6.78273e-31
LIPE	3991	lipase_ hormone-sensitive	ENSG00000079435	1013.86	-1.39264	5.16303e-32	6.78758e-31
KIAA1257	57501	KIAA1257	ENSG00000114656	731.207	-4.02859	5.37126e-32	7.05634e-31
SERPINB6	5269	serpin peptidase inhibitor_ clade B (ovalbumin)_ member 6	ENSG00000124570	5823.03	1.88815	5.49084e-32	7.20833e-31
MXRA8	54587	matrix-remodelling associated 8	ENSG00000162576	11262.4	4.42788	5.52727e-32	7.25103e-31
ECSIT	51295	ECSIT signalling integrator	ENSG00000130159	2305.69	-0.618517	5.54594e-32	7.27039e-31
IKZF1	10320	IKAROS family zinc finger 1 (Ikaros)	ENSG00000185811	453.521	-4.26749	5.57753e-32	7.30664e-31
STK32B	55351	serine/threonine kinase 32B	ENSG00000152953	1989.54	2.91922	5.67576e-32	7.43008e-31
KLF7	8609	Kruppel-like factor 7 (ubiquitous)	ENSG00000118263	11288.9	1.55681	5.85293e-32	7.65662e-31
ROS1	6098	ROS proto-oncogene 1 _ receptor tyrosine kinase	ENSG00000047936	76.0265	7.80126	5.95786e-32	7.7884e-31
RLF	6018	rearranged L-myc fusion	ENSG00000117000	5434.2	-0.540539	6.19914e-32	8.09811e-31
MTERF3	51001	mitochondrial transcription termination factor 3	ENSG00000156469	2373.4	-1.03835	6.82721e-32	8.91232e-31
CUL9	23113	cullin 9	ENSG00000112659	2749.46	-0.883089	6.92971e-32	9.03977e-31
CPSF4	10898	cleavage and polyadenylation specific factor 4_ 30kDa	ENSG00000160917	5861.14	-0.949748	6.98147e-32	9.1009e-31
ADPGK	83440	ADP-dependent glucokinase	ENSG00000159322	6275.71	0.60899	7.05335e-32	9.18815e-31
SOX13	9580	SRY (sex determining region Y)-box 13	ENSG00000143842	2141.03	-2.9677	7.07066e-32	9.20425e-31
INTS3	65123	integrator complex subunit 3	ENSG00000143624	11145.5	-0.366028	7.1398e-32	9.28774e-31
EVA1A	84141	eva-1 homolog A (C. elegans)	ENSG00000115363	1822.74	4.68453	7.26157e-32	9.43953e-31
RPGR	6103	retinitis pigmentosa GTPase regulator	ENSG00000156313	1219.61	-1.02293	8.88613e-32	1.15433e-30
CBY1	25776	chibby homolog 1 (Drosophila)	ENSG00000100211	3073.05	-0.626687	9.00281e-32	1.16867e-30
TTC25	83538	tetratricopeptide repeat domain 25	ENSG00000204815	363.39	-2.10695	9.12526e-32	1.18373e-30
ARHGAP1	392	Rho GTPase activating protein 1	ENSG00000175220	10102.3	2.01484	9.17354e-32	1.18854e-30
ALG10	84920	ALG10_ alpha-1_2-glucosyltransferase	ENSG00000139133	1030.52	-1.10965	9.17513e-32	1.18854e-30
GABRA5	2558	gamma-aminobutyric acid (GABA) A receptor_ alpha 5	ENSG00000186297	876.388	3.01998	9.28194e-32	1.20154e-30
PTEN	5728	phosphatase and tensin homolog	ENSG00000171862	10272.1	0.606501	9.7031e-32	1.25519e-30
NHLRC3	387921	NHL repeat containing 3	ENSG00000188811	3959.46	-0.871262	9.91421e-32	1.2816e-30
EFEMP2	30008	EGF containing fibulin-like extracellular matrix protein 2	ENSG00000172638	6443.75	2.93656	9.96137e-32	1.2868e-30
SART3	9733	squamous cell carcinoma antigen recognized by T cells 3	ENSG00000075856	10569	-0.726039	1.00844e-31	1.3018e-30
SARS	6301	seryl-tRNA synthetase	ENSG00000031698	17757.6	0.583299	1.01251e-31	1.30614e-30
ATG4C	84938	autophagy related 4C_ cysteine peptidase	ENSG00000125703	1892.52	-0.991886	1.03033e-31	1.3282e-30
THEMIS2	9473	thymocyte selection associated family member 2	ENSG00000130775	183.138	-2.0303	1.05044e-31	1.35318e-30
MYL6	4637	myosin_ light chain 6_ alkali_ smooth muscle and non-muscle	ENSG00000092841	67952.5	1.57183	1.06274e-31	1.36808e-30
NARS	4677	asparaginyl-tRNA synthetase	ENSG00000134440	22460.1	0.45522	1.06838e-31	1.37439e-30
PPP3R1	5534	protein phosphatase 3_ regulatory subunit B_ alpha	ENSG00000221823	7003.05	0.500505	1.14429e-31	1.47102e-30
NAALAD2	10003	N-acetylated alpha-linked acidic dipeptidase 2	ENSG00000077616	2616.24	-2.43338	1.14969e-31	1.47695e-30
CXCL8	3576	chemokine (C-X-C motif) ligand 8	ENSG00000169429	113.095	8.14728	1.1659e-31	1.49673e-30
PTS	5805	6-pyruvoyltetrahydropterin synthase	ENSG00000150787	2804.06	0.739598	1.28833e-31	1.65276e-30
FAM53B	9679	family with sequence similarity 53_ member B	ENSG00000189319	3710.7	-1.24169	1.35058e-31	1.73143e-30
SUPT5H	6829	suppressor of Ty 5 homolog (S. cerevisiae)	ENSG00000196235	17400.4	0.663907	1.37789e-31	1.76523e-30
NINL	22981	ninein-like	ENSG00000101004	5007.78	-0.858306	1.52073e-31	1.94687e-30
ST6GAL1	6480	ST6 beta-galactosamide alpha-2_6-sialyltranferase 1	ENSG00000073849	3947.07	-1.13591	1.56234e-31	1.99876e-30
ZNF219	51222	zinc finger protein 219	ENSG00000165804	9027.95	-1.29378	1.65909e-31	2.12108e-30
PTOV1	53635	prostate tumor overexpressed 1	ENSG00000104960	19512.9	-0.616547	1.69623e-31	2.16707e-30
PHC2	1912	polyhomeotic homolog 2 (Drosophila)	ENSG00000134686	18959.8	-0.396929	1.71728e-31	2.19246e-30
TMEM165	55858	transmembrane protein 165	ENSG00000134851	9143.24	1.18857	1.72887e-31	2.20573e-30
BOK	666	BCL2-related ovarian killer	ENSG00000176720	4714.75	1.98705	1.78981e-31	2.28191e-30
DSEL	92126	dermatan sulfate epimerase-like	ENSG00000171451	6384.83	2.38777	1.82895e-31	2.33022e-30
ZNF606	80095	zinc finger protein 606	ENSG00000166704	2919.28	-0.898028	1.98004e-31	2.52099e-30
GCNT3	9245	glucosaminyl (N-acetyl) transferase 3_ mucin type	ENSG00000140297	57.7379	6.10615	2.07152e-31	2.63566e-30
LTBP4	8425	latent transforming growth factor beta binding protein 4	ENSG00000090006	7959.31	-0.889722	2.10214e-31	2.67278e-30
PAGR1	79447	PAXIP1 associated glutamate-rich protein 1	ENSG00000280789	529.887	-0.74471	2.12769e-31	2.70341e-30
NDEL1	81565	nudE neurodevelopment protein 1-like 1	ENSG00000166579	4089.22	1.36346	2.16512e-31	2.74909e-30
SAMD4A	23034	sterile alpha motif domain containing 4A	ENSG00000020577	9470.27	2.37027	2.17908e-31	2.76493e-30
PAIP2B	400961	poly(A) binding protein interacting protein 2B	ENSG00000124374	1083.28	-1.26882	2.19433e-31	2.78238e-30
PCDHAC2	56134	protocadherin alpha subfamily C_ 2	ENSG00000243232	484.2	2.57614	2.33091e-31	2.95355e-30
FOS	2353	FBJ murine osteosarcoma viral oncogene homolog	ENSG00000170345	438.082	2.10095	2.38959e-31	3.02583e-30
MRAS	22808	muscle RAS oncogene homolog	ENSG00000158186	4379.5	0.878797	2.43691e-31	3.08365e-30
IFT80	57560	intraflagellar transport 80	ENSG00000068885	3024.99	-0.573895	2.45076e-31	3.09907e-30
VCPIP1	80124	valosin containing protein (p97)/p47 complex interacting protein 1	ENSG00000175073	4123.78	0.801248	2.46456e-31	3.1144e-30
STAM	8027	signal transducing adaptor molecule (SH3 domain and ITAM motif) 1	ENSG00000136738	6707.93	0.798459	2.62977e-31	3.32091e-30
BARHL1	56751	BarH-like homeobox 1	ENSG00000125492	61.7697	-6.47393	2.64043e-31	3.33211e-30
ZC3H14	79882	zinc finger CCCH-type containing 14	ENSG00000100722	13201.9	-0.59593	2.66204e-31	3.3571e-30
SIX2	10736	SIX homeobox 2	ENSG00000170577	129.257	3.14014	2.75215e-31	3.46838e-30
NDUFA6	4700	NADH dehydrogenase (ubiquinone) 1 alpha subcomplex_ 6_ 14kDa	ENSG00000184983	7836.27	-0.773078	2.77734e-31	3.49776e-30
MGAT2	4247	mannosyl (alpha-1_6-)-glycoprotein beta-1_2-N-acetylglucosaminyltransferase	ENSG00000168282	6431.39	0.982759	2.92772e-31	3.68464e-30
JADE3	9767	jade family PHD finger 3	ENSG00000102221	3419.69	-1.06787	3.01013e-31	3.78579e-30
B3GAT3	26229	beta-1_3-glucuronyltransferase 3	ENSG00000149541	3672.87	0.732091	3.0151e-31	3.78948e-30
ASB13	79754	ankyrin repeat and SOCS box containing 13	ENSG00000196372	1646.14	-1.22486	3.16136e-31	3.97062e-30
NFE2L2	4780	nuclear factor_ erythroid 2-like 2	ENSG00000116044	7882.77	1.19128	3.22496e-31	4.04776e-30
DDIT3	1649	DNA-damage-inducible transcript 3	ENSG00000175197	497.384	1.70531	3.42622e-31	4.29747e-30
FNDC1	84624	fibronectin type III domain containing 1	ENSG00000164694	350.381	3.83408	3.55015e-31	4.44991e-30
FAM117A	81558	family with sequence similarity 117_ member A	ENSG00000121104	1411.5	-1.01234	3.60865e-31	4.52018e-30
PPAPDC3	84814	phosphatidic acid phosphatase type 2 domain containing 3	ENSG00000160539	343.144	-2.40036	3.72915e-31	4.66797e-30
STOML2	30968	stomatin (EPB72)-like 2	ENSG00000165283	11231.8	-0.640713	4.0864e-31	5.11172e-30
TBRG1	84897	transforming growth factor beta regulator 1	ENSG00000154144	4060.58	0.423878	4.20607e-31	5.25787e-30
DMRT3	58524	doublesex and mab-3 related transcription factor 3	ENSG00000064218	279.358	-7.12294	4.27497e-31	5.3404e-30
ZFP62	643836	ZFP62 zinc finger protein	ENSG00000196670	3747.4	-1.03603	4.51358e-31	5.63469e-30
MTMR6	9107	myotubularin related protein 6	ENSG00000139505	6746.89	0.919913	4.64746e-31	5.79793e-30
MLF2	8079	myeloid leukemia factor 2	ENSG00000089693	18599.9	0.633878	4.71091e-31	5.87314e-30
GREB1	9687	growth regulation by estrogen in breast cancer 1	ENSG00000196208	11232.8	-3.29612	4.73161e-31	5.895e-30
ZNF516	9658	zinc finger protein 516	ENSG00000101493	7941.64	-0.654296	4.86218e-31	6.05361e-30
NFYB	4801	nuclear transcription factor Y_ beta	ENSG00000120837	6192.37	-1.24483	4.87671e-31	6.06763e-30
ARAP2	116984	ArfGAP with RhoGAP domain_ ankyrin repeat and PH domain 2	ENSG00000047365	762.597	2.94381	4.90977e-31	6.10468e-30
LDOC1	23641	leucine zipper_ down-regulated in cancer 1	ENSG00000182195	4560.64	1.10659	5.56411e-31	6.91364e-30
CD59	966	CD59 molecule_ complement regulatory protein	ENSG00000085063	16686.9	2.14586	5.85616e-31	7.27166e-30
EFCC1	79825	EF-hand and coiled-coil domain containing 1	ENSG00000114654	810.158	-5.50864	5.90124e-31	7.32274e-30
CREB3L4	148327	cAMP responsive element binding protein 3-like 4	ENSG00000143578	1063.99	-1.67244	6.13403e-31	7.60652e-30
ZNF496	84838	zinc finger protein 496	ENSG00000162714	7907.28	-0.418595	6.32996e-31	7.84425e-30
FYCO1	79443	FYVE and coiled-coil domain containing 1	ENSG00000163820	3331.5	1.3814	6.34585e-31	7.8587e-30
ZCCHC11	23318	zinc finger_ CCHC domain containing 11	ENSG00000134744	10668.5	-0.958442	6.38941e-31	7.90737e-30
AGRN	375790	agrin	ENSG00000188157	57071	2.2769	6.6437e-31	8.2166e-30
PCYT1A	5130	phosphate cytidylyltransferase 1_ choline_ alpha	ENSG00000161217	6590.92	1.38861	6.68037e-31	8.25646e-30
FOXP1	27086	forkhead box P1	ENSG00000114861	9480.39	1.92156	6.88179e-31	8.49974e-30
IL18	3606	interleukin 18	ENSG00000150782	1064.64	7.63365	6.90936e-31	8.52813e-30
ZCCHC3	85364	zinc finger_ CCHC domain containing 3	ENSG00000247315	7127.89	-0.829576	7.34616e-31	9.06125e-30
ADM2	79924	adrenomedullin 2	ENSG00000128165	327.791	2.35676	7.38855e-31	9.10747e-30
TWF2	11344	twinfilin actin binding protein 2	ENSG00000247596	2745	1.41952	7.52699e-31	9.27197e-30
MRS2	57380	MRS2 magnesium transporter	ENSG00000124532	7379.36	0.622942	7.76268e-31	9.55597e-30
LAGE3	8270	L antigen family_ member 3	ENSG00000196976	1221.32	-0.976361	7.90564e-31	9.72551e-30
RABL6	55684	RAB_ member RAS oncogene family-like 6	ENSG00000196642	15822	-0.606724	8.15121e-31	1.0021e-29
UFD1L	7353	ubiquitin fusion degradation 1 like (yeast)	ENSG00000070010	8096.64	0.485792	8.253e-31	1.01394e-29
PACS1	55690	phosphofurin acidic cluster sorting protein 1	ENSG00000175115	8990.02	1.23281	8.69044e-31	1.06698e-29
MAML2	84441	mastermind-like transcriptional coactivator 2	ENSG00000184384	5096.25	1.43507	8.71289e-31	1.06903e-29
SLC25A38	54977	solute carrier family 25_ member 38	ENSG00000144659	3134.95	0.57502	8.7821e-31	1.07681e-29
TMEM87B	84910	transmembrane protein 87B	ENSG00000153214	2793.79	1.40559	9.01552e-31	1.1047e-29
RSBN1	54665	round spermatid basic protein 1	ENSG00000081019	4042.66	-0.941576	9.10533e-31	1.11497e-29
MPHOSPH9	10198	M-phase phosphoprotein 9	ENSG00000051825	6005.71	-0.896236	9.30968e-31	1.13924e-29
SAMD8	142891	sterile alpha motif domain containing 8	ENSG00000156671	4570.18	0.64598	9.33689e-31	1.14182e-29
FAM214B	80256	family with sequence similarity 214_ member B	ENSG00000005238	6143.62	2.13338	9.36774e-31	1.14484e-29
ALKBH2	121642	alkB homolog 2_ alpha-ketoglutarate-dependent dioxygenase	ENSG00000189046	1903.47	-1.20786	9.80526e-31	1.19752e-29
ZNF839	55778	zinc finger protein 839	ENSG00000022976	1538.85	-0.501168	1.00531e-30	1.22698e-29
PELO	53918	pelota homolog (Drosophila)	ENSG00000152684	4555.25	1.51698	1.02783e-30	1.25364e-29
PPL	5493	periplakin	ENSG00000118898	1842.52	4.38234	1.10431e-30	1.34604e-29
FAM199X	139231	family with sequence similarity 199_ X-linked	ENSG00000123575	9646.95	0.694497	1.26665e-30	1.5429e-29
TPST1	8460	tyrosylprotein sulfotransferase 1	ENSG00000169902	3228.46	0.895898	1.29382e-30	1.57497e-29
TEF	7008	thyrotrophic embryonic factor	ENSG00000167074	1408.27	-0.967619	1.34349e-30	1.63436e-29
KCND1	3750	potassium channel_ voltage gated Shal related subfamily D_ member 1	ENSG00000102057	496.453	2.7424	1.37048e-30	1.66611e-29
SH2B3	10019	SH2B adaptor protein 3	ENSG00000111252	3811.5	2.30465	1.51232e-30	1.83733e-29
IFT74	80173	intraflagellar transport 74	ENSG00000096872	3075.62	-0.952866	1.57705e-30	1.91473e-29
PSMD1	5707	proteasome 26S subunit_ non-ATPase 1	ENSG00000173692	30051.4	0.335168	1.6137e-30	1.95794e-29
AL121722.1	NULL		ENSG00000283932	41.4594	-7.16756	1.64323e-30	1.99247e-29
MCOLN1	57192	mucolipin 1	ENSG00000090674	1466.15	1.19526	1.74879e-30	2.11908e-29
FAM227A	646851	family with sequence similarity 227_ member A	ENSG00000184949	1336.09	-2.03071	1.75596e-30	2.12502e-29
MLST8	64223	MTOR associated protein_ LST8 homolog	ENSG00000167965	4834.21	-0.436452	1.75598e-30	2.12502e-29
LAMP1	3916	lysosomal-associated membrane protein 1	ENSG00000185896	28496.3	1.64419	1.80236e-30	2.17973e-29
CDC26	246184	cell division cycle 26	ENSG00000176386	1631.79	-0.804176	1.87536e-30	2.26654e-29
UGGT2	55757	UDP-glucose glycoprotein glucosyltransferase 2	ENSG00000102595	7090.97	1.02222	2.01115e-30	2.42907e-29
ZNF184	7738	zinc finger protein 184	ENSG00000096654	1978.85	-0.666633	2.10897e-30	2.54556e-29
FBXO16	157574	F-box protein 16	ENSG00000214050	739.2	-1.13982	2.16095e-30	2.60661e-29
NUP133	55746	nucleoporin 133kDa	ENSG00000069248	12494.4	-0.364539	2.26508e-30	2.73044e-29
RNASEH2C	84153	ribonuclease H2_ subunit C	ENSG00000172922	3177.28	-0.98033	2.28788e-30	2.75614e-29
C5orf24	134553	chromosome 5 open reading frame 24	ENSG00000181904	15234.3	1.12138	2.29514e-30	2.76309e-29
HINT2	84681	histidine triad nucleotide binding protein 2	ENSG00000137133	1719.45	-0.867618	2.42726e-30	2.92026e-29
C11orf30	56946	chromosome 11 open reading frame 30	ENSG00000158636	5274.1	-0.974762	2.48995e-30	2.99374e-29
LNPEP	4012	leucyl/cystinyl aminopeptidase	ENSG00000113441	11676.6	1.90911	2.61139e-30	3.13772e-29
YAP1	10413	Yes-associated protein 1	ENSG00000137693	25913.3	-0.505167	2.67147e-30	3.20784e-29
FBLN5	10516	fibulin 5	ENSG00000140092	613.158	3.18532	2.76911e-30	3.32293e-29
STMN1	3925	stathmin 1	ENSG00000117632	73125.7	-1.03061	2.81716e-30	3.37841e-29
GTPBP4	23560	GTP binding protein 4	ENSG00000107937	12957	0.513483	2.84706e-30	3.41206e-29
MAN2B2	23324	mannosidase_ alpha_ class 2B_ member 2	ENSG00000013288	3130.25	2.11801	2.88255e-30	3.45237e-29
STX18	53407	syntaxin 18	ENSG00000168818	3888.87	-0.594877	3.01427e-30	3.6078e-29
KRT15	3866	keratin 15_ type I	ENSG00000171346	37.226	7.25361	3.13867e-30	3.75428e-29
CCDC78	124093	coiled-coil domain containing 78	ENSG00000162004	94.4745	1.87823	3.14917e-30	3.76441e-29
SLC30A4	7782	solute carrier family 30 (zinc transporter)_ member 4	ENSG00000104154	1027.73	2.1136	3.3055e-30	3.94875e-29
RAPH1	65059	Ras association (RalGDS/AF-6) and pleckstrin homology domains 1	ENSG00000173166	6570.74	1.36772	3.45575e-30	4.12293e-29
FERMT2	10979	fermitin family member 2	ENSG00000073712	27236.2	1.85315	3.62106e-30	4.31738e-29
CDKL5	6792	cyclin-dependent kinase-like 5	ENSG00000008086	2124.09	1.7965	3.68996e-30	4.39671e-29
FBXO41	150726	F-box protein 41	ENSG00000163013	1150.43	1.50594	3.87061e-30	4.60901e-29
PCCA	5095	propionyl CoA carboxylase_ alpha polypeptide	ENSG00000175198	3127.2	-0.992698	3.88028e-30	4.61756e-29
GTF2I	2969	general transcription factor IIi	ENSG00000263001	60828.8	-0.579836	3.91207e-30	4.6524e-29
MYOCD	93649	myocardin	ENSG00000141052	758.02	5.03562	3.92233e-30	4.66162e-29
OGFOD1	55239	2-oxoglutarate and iron-dependent oxygenase domain containing 1	ENSG00000087263	8292.42	0.453265	3.95341e-30	4.69556e-29
HARS	3035	histidyl-tRNA synthetase	ENSG00000170445	11248	0.960547	3.9625e-30	4.70334e-29
GNA11	2767	guanine nucleotide binding protein (G protein)_ alpha 11 (Gq class)	ENSG00000088256	6819.37	0.702887	4.0178e-30	4.76595e-29
MGME1	92667	mitochondrial genome maintenance exonuclease 1	ENSG00000125871	5347.73	-0.744791	4.06228e-30	4.81563e-29
C1orf198	84886	chromosome 1 open reading frame 198	ENSG00000119280	19483.6	1.06455	4.09048e-30	4.84596e-29
SENP8	123228	SUMO/sentrin peptidase family member_ NEDD8 specific	ENSG00000166192	743.861	-0.556595	4.15006e-30	4.91342e-29
LOC102724488	102724488	synaptotagmin-15	ENSG00000277758	56.6723	6.45828	4.15395e-30	4.91489e-29
AHCYL1	10768	adenosylhomocysteinase-like 1	ENSG00000168710	17081.3	-0.366983	4.25941e-30	5.03646e-29
COPS7B	64708	COP9 signalosome subunit 7B	ENSG00000144524	5576.8	-0.398414	4.33862e-30	5.12686e-29
SLC12A9	56996	solute carrier family 12_ member 9	ENSG00000146828	3181.89	1.04258	4.47902e-30	5.28941e-29
OSBPL8	114882	oxysterol binding protein-like 8	ENSG00000091039	20268	0.57759	4.48208e-30	5.28966e-29
PEAK1	79834	pseudopodium-enriched atypical kinase 1	ENSG00000173517	8680.11	0.995901	4.58589e-30	5.40873e-29
CAMK2D	817	calcium/calmodulin-dependent protein kinase II delta	ENSG00000145349	17456.8	1.33487	4.59626e-30	5.41752e-29
SCYL2	55681	SCY1-like_ kinase-like 2	ENSG00000136021	15959.4	0.513307	4.99633e-30	5.88534e-29
ZNF365	22891	zinc finger protein 365	ENSG00000138311	579.091	2.34181	5.0565e-30	5.95245e-29
AARS2	57505	alanyl-tRNA synthetase 2_ mitochondrial	ENSG00000124608	3301.67	-0.838242	5.23992e-30	6.16445e-29
PRKCDBP	112464	protein kinase C_ delta binding protein	ENSG00000170955	3307.24	2.54895	5.37574e-30	6.31737e-29
YPEL5	51646	yippee-like 5	ENSG00000119801	11771.7	1.81878	5.3767e-30	6.31737e-29
UBXN11	91544	UBX domain protein 11	ENSG00000158062	2092.42	-1.60516	5.44984e-30	6.39925e-29
CLTC	1213	clathrin_ heavy chain (Hc)	ENSG00000141367	83786.4	0.932474	5.63835e-30	6.61642e-29
C11orf24	53838	chromosome 11 open reading frame 24	ENSG00000171067	4346.5	1.12749	5.74672e-30	6.73933e-29
SPRYD4	283377	SPRY domain containing 4	ENSG00000176422	1677.39	-0.515048	5.87268e-30	6.88271e-29
WDR54	84058	WD repeat domain 54	ENSG00000005448	2631.76	-1.84521	5.91461e-30	6.92748e-29
SCARF2	91179	scavenger receptor class F_ member 2	ENSG00000244486	2383.1	1.11248	6.33457e-30	7.41467e-29
DCST2	127579	DC-STAMP domain containing 2	ENSG00000163354	66.305	-2.36335	6.51521e-30	7.62132e-29
CLTA	1211	clathrin_ light chain A	ENSG00000122705	15997.5	0.904731	6.67767e-30	7.80645e-29
CAPNS1	826	calpain_ small subunit 1	ENSG00000126247	23857.1	1.41403	6.69086e-30	7.81694e-29
DHPS	1725	deoxyhypusine synthase	ENSG00000095059	4126.9	-0.425493	6.71584e-30	7.8412e-29
CEP19	84984	centrosomal protein 19kDa	ENSG00000174007	558.541	-1.00939	6.82719e-30	7.96619e-29
NAV2	89797	neuron navigator 2	ENSG00000166833	6154.42	-1.28434	6.96636e-30	8.12348e-29
MBTPS2	51360	membrane-bound transcription factor peptidase_ site 2	ENSG00000012174	4972.73	0.73192	6.98331e-30	8.13814e-29
CKS2	1164	CDC28 protein kinase regulatory subunit 2	ENSG00000123975	5943.2	-1.35807	6.99887e-30	8.15116e-29
LMX1B	4010	LIM homeobox transcription factor 1_ beta	ENSG00000136944	3054.5	-6.60908	7.03488e-30	8.18797e-29
EPAS1	2034	endothelial PAS domain protein 1	ENSG00000116016	1753.56	5.63423	7.3279e-30	8.52367e-29
COLGALT1	79709	collagen beta(1-O)galactosyltransferase 1	ENSG00000130309	19820.2	1.01622	7.59002e-30	8.82305e-29
ATF7	11016	activating transcription factor 7	ENSG00000170653	3763.26	0.797971	7.93834e-30	9.22218e-29
BNC1	646	basonuclin 1	ENSG00000169594	184.477	5.6951	8.20053e-30	9.52082e-29
CHSY3	337876	chondroitin sulfate synthase 3	ENSG00000198108	821.719	2.68853	8.78345e-30	1.01912e-28
APLP2	334	amyloid beta (A4) precursor-like protein 2	ENSG00000084234	97717	1.76356	8.94537e-30	1.03726e-28
COPG2	26958	coatomer protein complex_ subunit gamma 2	ENSG00000158623	9424.32	-1.47464	9.42107e-30	1.09174e-28
COPA	1314	coatomer protein complex_ subunit alpha	ENSG00000122218	36338.5	1.09106	1.00326e-29	1.16189e-28
RCAN3	11123	RCAN family member 3	ENSG00000117602	1656.37	1.97928	1.09979e-29	1.27288e-28
EFEMP1	2202	EGF containing fibulin-like extracellular matrix protein 1	ENSG00000115380	8521.75	1.60147	1.11962e-29	1.29502e-28
BRD7	29117	bromodomain containing 7	ENSG00000166164	14753.8	-0.814497	1.16527e-29	1.34698e-28
ANXA11	311	annexin A11	ENSG00000122359	6448.25	2.20909	1.16653e-29	1.3476e-28
FBN1	2200	fibrillin 1	ENSG00000166147	163119	4.30002	1.18556e-29	1.36873e-28
CES3	23491	carboxylesterase 3	ENSG00000172828	141.609	-2.59853	1.18772e-29	1.37038e-28
SETD8	387893	SET domain containing (lysine methyltransferase) 8	ENSG00000183955	5890.08	0.509301	1.2148e-29	1.40075e-28
SEC24A	10802	SEC24 homolog A_ COPII coat complex component	ENSG00000113615	7582.08	1.0123	1.22307e-29	1.40941e-28
VDR	7421	vitamin D (1_25- dihydroxyvitamin D3) receptor	ENSG00000111424	152.083	5.08074	1.23251e-29	1.41942e-28
CEACAM19	56971	carcinoembryonic antigen-related cell adhesion molecule 19	ENSG00000186567	427.729	1.47951	1.23419e-29	1.42046e-28
PSPC1	55269	paraspeckle component 1	ENSG00000121390	10632	-0.676086	1.23876e-29	1.42484e-28
C3orf70	285382	chromosome 3 open reading frame 70	ENSG00000187068	2104.45	-2.10259	1.29067e-29	1.48363e-28
FAM35A	54537	family with sequence similarity 35_ member A	ENSG00000122376	4851.33	0.523206	1.35032e-29	1.55124e-28
QTRT1	81890	queuine tRNA-ribosyltransferase 1	ENSG00000213339	3500.03	-0.740463	1.36339e-29	1.56529e-28
CWF19L2	143884	CWF19-like 2_ cell cycle control (S. pombe)	ENSG00000152404	2714.42	-0.616794	1.37629e-29	1.57912e-28
SLC7A6	9057	solute carrier family 7 (amino acid transporter light chain_ y+L system)_ member 6	ENSG00000103064	7152.2	1.03677	1.39039e-29	1.59431e-28
ZNF212	7988	zinc finger protein 212	ENSG00000170260	1743.93	-0.668127	1.41148e-29	1.6175e-28
RAB12	201475	RAB12_ member RAS oncogene family	ENSG00000206418	4801.14	1.14889	1.51642e-29	1.73668e-28
RNF128	79589	ring finger protein 128_ E3 ubiquitin protein ligase	ENSG00000133135	56.7846	4.34582	1.53133e-29	1.75268e-28
TRPV2	51393	transient receptor potential cation channel_ subfamily V_ member 2	ENSG00000187688	904.378	6.36453	1.64511e-29	1.88141e-28
THAP7	80764	THAP domain containing 7	ENSG00000184436	1707.66	-0.630015	1.64583e-29	1.88141e-28
WBP1L	54838	WW domain binding protein 1-like	ENSG00000166272	6657.71	1.67936	1.72652e-29	1.97243e-28
ORC3	23595	origin recognition complex_ subunit 3	ENSG00000135336	6703.19	-0.665145	1.77585e-29	2.02755e-28
RER1	11079	retention in endoplasmic reticulum sorting receptor 1	ENSG00000157916	11400.1	0.811353	1.78158e-29	2.03284e-28
MTMR8	55613	myotubularin related protein 8	ENSG00000102043	304.265	-1.34658	1.79092e-29	2.04164e-28
PTN	5764	pleiotrophin	ENSG00000105894	23507.3	-3.37076	1.79149e-29	2.04164e-28
CFAP46	54777	cilia and flagella associated protein 46	ENSG00000171811	462.671	-1.36163	1.86155e-29	2.12018e-28
MT1E	4493	metallothionein 1E	ENSG00000169715	269.589	6.94229	1.88639e-29	2.14716e-28
SNPH	9751	syntaphilin	ENSG00000101298	613.933	1.86215	2.035e-29	2.31489e-28
LPGAT1	9926	lysophosphatidylglycerol acyltransferase 1	ENSG00000123684	7053.88	0.583676	2.05343e-29	2.33443e-28
EPS15	2060	epidermal growth factor receptor pathway substrate 15	ENSG00000085832	8491.2	0.736697	2.13893e-29	2.43014e-28
DPH3	285381	diphthamide biosynthesis 3	ENSG00000154813	7714.06	0.70687	2.19377e-29	2.49092e-28
EPHB6	2051	EPH receptor B6	ENSG00000106123	752.948	-1.6594	2.25039e-29	2.55365e-28
C3orf18	51161	chromosome 3 open reading frame 18	ENSG00000088543	1150.95	-0.784767	2.27777e-29	2.58314e-28
RHPN1	114822	rhophilin_ Rho GTPase binding protein 1	ENSG00000158106	1659.41	-1.97798	2.30202e-29	2.60905e-28
GCAT	23464	glycine C-acetyltransferase	ENSG00000100116	1874.42	-0.509329	2.30665e-29	2.6127e-28
TEP1	7011	telomerase-associated protein 1	ENSG00000129566	3100.09	1.69239	2.34978e-29	2.65994e-28
WDR31	114987	WD repeat domain 31	ENSG00000148225	601.53	-1.67855	2.48265e-29	2.80863e-28
RSPH9	221421	radial spoke head 9 homolog (Chlamydomonas)	ENSG00000172426	146.62	-1.30576	2.62024e-29	2.96248e-28
COPB2	9276	coatomer protein complex_ subunit beta 2 (beta prime)	ENSG00000184432	30464.7	1.02672	2.63584e-29	2.97831e-28
PLA2G4C	8605	phospholipase A2_ group IVC (cytosolic_ calcium-independent)	ENSG00000105499	343.625	3.98218	2.64983e-29	2.9923e-28
NKIRAS2	28511	NFKB inhibitor interacting Ras-like 2	ENSG00000168256	9263.74	0.510332	2.67485e-29	3.01871e-28
TRIB3	57761	tribbles pseudokinase 3	ENSG00000101255	1062.12	1.45144	3.04182e-29	3.43078e-28
TEX2	55852	testis expressed 2	ENSG00000136478	3716.62	1.33206	3.12885e-29	3.52679e-28
KIF1B	23095	kinesin family member 1B	ENSG00000054523	39957	-0.881971	3.23429e-29	3.64343e-28
DYNC1H1	1778	dynein_ cytoplasmic 1_ heavy chain 1	ENSG00000197102	105452	0.650053	3.24718e-29	3.65574e-28
NXT2	55916	nuclear transport factor 2-like export factor 2	ENSG00000101888	2122.21	-1.0834	3.33377e-29	3.75094e-28
GPATCH2	55105	G patch domain containing 2	ENSG00000092978	3188.07	-0.310945	3.48249e-29	3.9159e-28
TUBB6	84617	tubulin_ beta 6 class V	ENSG00000176014	29386.6	1.25603	3.53826e-29	3.9762e-28
WHSC1L1	54904	Wolf-Hirschhorn syndrome candidate 1-like 1	ENSG00000147548	17633.4	-0.617658	3.60381e-29	4.04742e-28
DAPP1	27071	dual adaptor of phosphotyrosine and 3-phosphoinositides	ENSG00000070190	34.9897	7.13773	3.67028e-29	4.11958e-28
SEC23A	10484	Sec23 homolog A_ COPII coat complex component	ENSG00000100934	27912.2	1.2087	3.72392e-29	4.17726e-28
FTSJ1	24140	FtsJ RNA methyltransferase homolog 1 (E. coli)	ENSG00000068438	5292.69	1.23779	3.75443e-29	4.20895e-28
TOR1AIP2	163590	torsin A interacting protein 2	ENSG00000169905	7012.31	0.50144	3.98262e-29	4.46207e-28
RAP1B	5908	RAP1B_ member of RAS oncogene family	ENSG00000127314	14857.3	0.793113	4.25233e-29	4.76138e-28
MYO1C	4641	myosin IC	ENSG00000197879	13621	2.03774	4.34385e-29	4.86092e-28
CFAP43	80217	cilia and flagella associated protein 43	ENSG00000197748	172.641	-2.50478	4.37297e-29	4.89057e-28
HKR1	284459	HKR1_ GLI-Kruppel zinc finger family member	ENSG00000181666	3329.91	-0.33921	4.39352e-29	4.91059e-28
SPEF2	79925	sperm flagellar 2	ENSG00000152582	840.161	-1.52236	4.76248e-29	5.31978e-28
QSOX1	5768	quiescin Q6 sulfhydryl oxidase 1	ENSG00000116260	12217.5	1.86913	4.82109e-29	5.38201e-28
LRRC8A	56262	leucine rich repeat containing 8 family_ member A	ENSG00000136802	13693.9	1.01199	4.88267e-29	5.44748e-28
MMP23B	8510	matrix metallopeptidase 23B	ENSG00000189409	232.688	3.28608	4.89391e-29	5.45674e-28
ATRIP	84126	ATR interacting protein	ENSG00000164053	1684.17	-0.67337	4.91212e-29	5.47376e-28
PIGX	54965	phosphatidylinositol glycan anchor biosynthesis_ class X	ENSG00000163964	2710.88	-0.357186	5.01143e-29	5.58107e-28
LRRIQ1	84125	leucine-rich repeats and IQ motif containing 1	ENSG00000133640	1291.35	-2.08889	5.33626e-29	5.93927e-28
OLIG3	167826	oligodendrocyte transcription factor 3	ENSG00000177468	120.525	-6.53056	5.38556e-29	5.99055e-28
GMFB	2764	glia maturation factor_ beta	ENSG00000197045	18931.1	0.566369	5.58909e-29	6.21323e-28
KLHL5	51088	kelch-like family member 5	ENSG00000109790	13529.3	1.90441	6.01972e-29	6.68793e-28
C9orf129	445577	chromosome 9 open reading frame 129	ENSG00000204352	41.3148	-2.12122	6.17183e-29	6.85283e-28
ALDH6A1	4329	aldehyde dehydrogenase 6 family_ member A1	ENSG00000119711	3370.97	-0.94519	6.17855e-29	6.8562e-28
ARHGDIG	398	Rho GDP dissociation inhibitor (GDI) gamma	ENSG00000242173	100.213	2.84689	6.37641e-29	7.07154e-28
CLSTN2	64084	calsyntenin 2	ENSG00000158258	32199.8	4.86966	6.54957e-29	7.25924e-28
LRP1	4035	low density lipoprotein receptor-related protein 1	ENSG00000123384	52268.6	2.34838	6.70022e-29	7.42178e-28
JUP	3728	junction plakoglobin	ENSG00000173801	20543.7	2.5157	6.80856e-29	7.5373e-28
ATG9B	285973	autophagy related 9B	ENSG00000181652	202.944	-2.70549	6.81357e-29	7.53835e-28
INTS8	55656	integrator complex subunit 8	ENSG00000164941	8165.09	-0.848055	6.94639e-29	7.68072e-28
MAN2A1	4124	mannosidase_ alpha_ class 2A_ member 1	ENSG00000112893	17493.7	1.57338	6.98169e-29	7.71517e-28
VPS41	27072	vacuolar protein sorting 41 homolog (S. cerevisiae)	ENSG00000006715	11556	0.620781	7.32464e-29	8.08933e-28
HSF2BP	11077	heat shock transcription factor 2 binding protein	ENSG00000160207	214.138	1.17918	7.38018e-29	8.14583e-28
MOCOS	55034	molybdenum cofactor sulfurase	ENSG00000075643	618.354	-1.51167	7.38674e-29	8.14822e-28
GRAMD1A	57655	GRAM domain containing 1A	ENSG00000089351	6125.06	1.13665	7.39719e-29	8.1549e-28
RABEP2	79874	rabaptin_ RAB GTPase binding effector protein 2	ENSG00000177548	1827.05	0.904945	7.42993e-29	8.18614e-28
SP100	6672	SP100 nuclear antigen	ENSG00000067066	2481.73	5.67675	7.5327e-29	8.29445e-28
ZMYND10	51364	zinc finger_ MYND-type containing 10	ENSG00000004838	194.089	-2.28501	7.57204e-29	8.33283e-28
OARD1	221443	O-acyl-ADP-ribose deacylase 1	ENSG00000124596	3623.52	-1.28742	7.68123e-29	8.44799e-28
HGD	3081	homogentisate 1_2-dioxygenase	ENSG00000113924	50.7254	-2.98504	7.72279e-29	8.48867e-28
GPR87	53836	G protein-coupled receptor 87	ENSG00000138271	43.4242	4.71266	7.78531e-29	8.55233e-28
ACACB	32	acetyl-CoA carboxylase beta	ENSG00000076555	2022.92	-1.35102	7.90839e-29	8.68241e-28
UTP3	57050	UTP3_ small subunit (SSU) processome component_ homolog (S. cerevisiae)	ENSG00000132467	4967.39	0.569137	8.17082e-29	8.96522e-28
ZNF446	55663	zinc finger protein 446	ENSG00000083838	1058.36	-0.617431	8.29441e-29	9.09545e-28
PDLIM7	9260	PDZ and LIM domain 7 (enigma)	ENSG00000196923	27552.3	1.99068	8.54185e-29	9.36126e-28
NRAS	4893	neuroblastoma RAS viral (v-ras) oncogene homolog	ENSG00000213281	24579.4	0.604396	8.60279e-29	9.42249e-28
TOR4A	54863	torsin family 4_ member A	ENSG00000198113	1351.72	3.70809	8.69406e-29	9.51684e-28
ESYT2	57488	extended synaptotagmin-like protein 2	ENSG00000117868	8451.84	1.15451	8.86256e-29	9.69557e-28
HPS5	11234	Hermansky-Pudlak syndrome 5	ENSG00000110756	4751.84	0.914541	9.19323e-29	1.00514e-27
SUSD1	64420	sushi domain containing 1	ENSG00000106868	2792.84	1.98925	9.22526e-29	1.00805e-27
ZNF684	127396	zinc finger protein 684	ENSG00000117010	493.81	-0.728001	9.33048e-29	1.01895e-27
MLLT11	10962	myeloid/lymphoid or mixed-lineage leukemia; translocated to_ 11	ENSG00000213190	32576.9	1.25918	9.48594e-29	1.03532e-27
DNAJB9	4189	DnaJ (Hsp40) homolog_ subfamily B_ member 9	ENSG00000128590	2960.22	1.42599	9.66317e-29	1.05404e-27
GPSM2	29899	G-protein signaling modulator 2	ENSG00000121957	5487.43	-2.13697	1.04787e-28	1.14232e-27
TBC1D31	93594	TBC1 domain family_ member 31	ENSG00000156787	2384.23	-1.39098	1.06242e-28	1.15751e-27
TRAK2	66008	trafficking protein_ kinesin binding 2	ENSG00000115993	6436.03	1.85114	1.10609e-28	1.20438e-27
METTL9	51108	methyltransferase like 9	ENSG00000197006	17646.1	-0.415888	1.14388e-28	1.2448e-27
LLGL1	3996	lethal giant larvae homolog 1 (Drosophila)	ENSG00000131899	19754.8	-1.19029	1.21726e-28	1.32387e-27
HAUS5	23354	HAUS augmin-like complex_ subunit 5	ENSG00000249115	3295.23	-1.56727	1.24404e-28	1.35221e-27
RIC8B	55188	RIC8 guanine nucleotide exchange factor B	ENSG00000111785	4375.42	-0.610089	1.24709e-28	1.35473e-27
MYDGF	56005	myeloid-derived growth factor	ENSG00000074842	6197.58	1.16855	1.25467e-28	1.36217e-27
CHCHD5	84269	coiled-coil-helix-coiled-coil-helix domain containing 5	ENSG00000125611	1485.22	-0.721913	1.26856e-28	1.37645e-27
LRRC45	201255	leucine rich repeat containing 45	ENSG00000169683	2327.52	-1.15112	1.28308e-28	1.39139e-27
COL8A2	1296	collagen_ type VIII_ alpha 2	ENSG00000171812	882.96	6.25951	1.28709e-28	1.39492e-27
CHMP2B	25978	charged multivesicular body protein 2B	ENSG00000083937	4069.9	0.642005	1.31451e-28	1.42381e-27
ZNF841	284371	zinc finger protein 841	ENSG00000197608	1454.9	0.691697	1.34143e-28	1.45213e-27
PTPRE	5791	protein tyrosine phosphatase_ receptor type_ E	ENSG00000132334	2270.72	5.01027	1.35415e-28	1.46503e-27
PLA2R1	22925	phospholipase A2 receptor 1_ 180kDa	ENSG00000153246	888.671	4.00748	1.38434e-28	1.49683e-27
SGCG	6445	sarcoglycan_ gamma (35kDa dystrophin-associated glycoprotein)	ENSG00000102683	70.8912	7.65948	1.38539e-28	1.49709e-27
PISD	23761	phosphatidylserine decarboxylase	ENSG00000241878	3725.71	0.517994	1.40254e-28	1.51474e-27
KIAA1191	57179	KIAA1191	ENSG00000122203	16235.6	0.377558	1.4265e-28	1.53973e-27
GRM8	2918	glutamate receptor_ metabotropic 8	ENSG00000179603	225.221	-2.82975	1.43502e-28	1.54802e-27
SMOX	54498	spermine oxidase	ENSG00000088826	1688.93	1.06859	1.47965e-28	1.59524e-27
SH2D3A	10045	SH2 domain containing 3A	ENSG00000125731	107.927	5.90352	1.48884e-28	1.60421e-27
RAB35	11021	RAB35_ member RAS oncogene family	ENSG00000111737	6750.33	0.477355	1.50994e-28	1.62601e-27
ITSN2	50618	intersectin 2	ENSG00000198399	2622.01	1.86665	1.55252e-28	1.67089e-27
DUSP10	11221	dual specificity phosphatase 10	ENSG00000143507	797.984	3.26642	1.63085e-28	1.75418e-27
SEC61B	10952	Sec61 translocon beta subunit	ENSG00000106803	6926.45	0.772874	1.64709e-28	1.77062e-27
OXTR	5021	oxytocin receptor	ENSG00000180914	1977.45	2.88706	1.67536e-28	1.79893e-27
NPHP4	261734	nephronophthisis 4	ENSG00000131697	2510.08	-1.56194	1.73154e-28	1.85818e-27
LRRC73	221424	leucine rich repeat containing 73	ENSG00000204052	95.6616	-1.65227	1.77211e-28	1.90062e-27
CDADC1	81602	cytidine and dCMP deaminase domain containing 1	ENSG00000102543	723.41	-0.695453	1.81504e-28	1.94554e-27
EEF1A2	1917	eukaryotic translation elongation factor 1 alpha 2	ENSG00000101210	2642.3	3.01063	1.84142e-28	1.97267e-27
FBXO42	54455	F-box protein 42	ENSG00000037637	4309.8	0.285253	1.86371e-28	1.99541e-27
TMEM190	147744	transmembrane protein 190	ENSG00000160472	110.849	4.30962	1.92303e-28	2.05773e-27
SNX14	57231	sorting nexin 14	ENSG00000135317	5823.95	1.29695	1.94357e-28	2.07851e-27
FAM208A	23272	family with sequence similarity 208_ member A	ENSG00000163946	13005.4	-0.480785	2.0185e-28	2.15741e-27
OGT	8473	O-linked N-acetylglucosamine (GlcNAc) transferase	ENSG00000147162	30566.6	-0.580355	2.11773e-28	2.26216e-27
AGPAT3	56894	1-acylglycerol-3-phosphate O-acyltransferase 3	ENSG00000160216	7157.21	1.66655	2.16698e-28	2.31343e-27
P3H1	64175	prolyl 3-hydroxylase 1	ENSG00000117385	16272.6	1.86452	2.21279e-28	2.36099e-27
SLU7	10569	SLU7 homolog_ splicing factor	ENSG00000164609	5160.86	0.448232	2.22274e-28	2.37025e-27
LAMC2	3918	laminin_ gamma 2	ENSG00000058085	5877.67	6.15046	2.23655e-28	2.3836e-27
TRAF6	7189	TNF receptor-associated factor 6_ E3 ubiquitin protein ligase	ENSG00000175104	3102.22	0.489256	2.32592e-28	2.47742e-27
CRTC2	200186	CREB regulated transcription coactivator 2	ENSG00000160741	2537.09	0.726629	2.39744e-28	2.55214e-27
CACNB4	785	calcium channel_ voltage-dependent_ beta 4 subunit	ENSG00000182389	696.365	-1.8136	2.45348e-28	2.6103e-27
PIAS1	8554	protein inhibitor of activated STAT_ 1	ENSG00000033800	8503.09	-0.790891	2.49361e-28	2.65147e-27
GPR18	2841	G protein-coupled receptor 18	ENSG00000125245	91.9493	8.61832	2.59147e-28	2.75395e-27
ZMYM1	79830	zinc finger_ MYM-type 1	ENSG00000197056	2906.95	-0.889785	2.62428e-28	2.78722e-27
SHISA4	149345	shisa family member 4	ENSG00000198892	1017.17	2.07245	2.70089e-28	2.86696e-27
FGFR1OP	11116	FGFR1 oncogene partner	ENSG00000213066	5406.17	-1.10813	2.71229e-28	2.87741e-27
THAP9	79725	THAP domain containing 9	ENSG00000168152	2096.45	-1.33586	2.75873e-28	2.92501e-27
HIST1H2AC	8334	histone cluster 1_ H2ac	ENSG00000180573	1323.52	2.45699	2.84437e-28	3.01409e-27
ZNF230	7773	zinc finger protein 230	ENSG00000159882	542.591	-0.756898	2.89908e-28	3.07032e-27
RSPO3	84870	R-spondin 3	ENSG00000146374	2211.79	-3.25502	2.90874e-28	3.07879e-27
PYROXD1	79912	pyridine nucleotide-disulphide oxidoreductase domain 1	ENSG00000121350	2805.46	0.735498	2.99094e-28	3.16399e-27
ALG2	85365	ALG2_ alpha-1_3/1_6-mannosyltransferase	ENSG00000119523	3346.71	0.849899	2.99328e-28	3.16467e-27
TNFRSF1A	7132	tumor necrosis factor receptor superfamily_ member 1A	ENSG00000067182	7482.07	1.58321	3.25277e-28	3.43705e-27
NT5C2	22978	5'-nucleotidase_ cytosolic II	ENSG00000076685	13558.7	0.546365	3.32369e-28	3.51e-27
CPM	1368	carboxypeptidase M	ENSG00000135678	72.759	2.91444	3.32818e-28	3.51275e-27
RMND5B	64777	required for meiotic nuclear division 5 homolog B	ENSG00000145916	3180.49	-0.476945	3.35297e-28	3.5369e-27
ATP6V0E1	8992	ATPase_ H+ transporting_ lysosomal 9kDa_ V0 subunit e1	ENSG00000113732	7830.69	1.9599	3.4454e-28	3.63234e-27
CNN1	1264	calponin 1_ basic_ smooth muscle	ENSG00000130176	9984.88	3.45652	3.56149e-28	3.75259e-27
SASH1	23328	SAM and SH3 domain containing 1	ENSG00000111961	3847.75	-1.10289	3.69632e-28	3.89245e-27
EIF2A	83939	eukaryotic translation initiation factor 2A_ 65kDa	ENSG00000144895	9259.3	0.391667	3.91116e-28	4.11403e-27
ITCH	83737	itchy E3 ubiquitin protein ligase	ENSG00000078747	9835.48	0.575412	3.97043e-28	4.17401e-27
NF2	4771	neurofibromin 2 (merlin)	ENSG00000186575	6294.04	1.38261	4.00667e-28	4.20972e-27
TDG	6996	thymine DNA glycosylase	ENSG00000139372	12957.6	0.711466	4.02653e-28	4.22668e-27
SELM	140606	selenoprotein M	ENSG00000198832	1712.41	2.82207	4.02736e-28	4.22668e-27
IL6ST	3572	interleukin 6 signal transducer	ENSG00000134352	19554.4	1.78826	4.03038e-28	4.22746e-27
SLC13A3	64849	solute carrier family 13 (sodium-dependent dicarboxylate transporter)_ member 3	ENSG00000158296	1014.13	-1.00354	4.09517e-28	4.293e-27
RARG	5916	retinoic acid receptor_ gamma	ENSG00000172819	310.275	3.18212	4.27051e-28	4.47428e-27
YWHAG	7532	tyrosine 3-monooxygenase/tryptophan 5-monooxygenase activation protein_ gamma	ENSG00000170027	47931.6	0.662141	4.32062e-28	4.52423e-27
ACTA2	59	actin_ alpha 2_ smooth muscle_ aorta	ENSG00000107796	42741.2	4.40887	4.38151e-28	4.5854e-27
MLKL	197259	mixed lineage kinase domain-like	ENSG00000168404	148.582	4.35294	4.46915e-28	4.67449e-27
RNMTL1	55178	RNA methyltransferase like 1	ENSG00000171861	1447.64	-0.815721	4.55477e-28	4.76136e-27
PCED1A	64773	PC-esterase domain containing 1A	ENSG00000132635	3292.35	-0.698446	4.61289e-28	4.81941e-27
MBD2	8932	methyl-CpG binding domain protein 2	ENSG00000134046	3605.56	0.848403	4.77666e-28	4.98771e-27
CHPF2	54480	chondroitin polymerizing factor 2	ENSG00000033100	9169.46	2.09883	4.91838e-28	5.1328e-27
VDAC2	7417	voltage-dependent anion channel 2	ENSG00000165637	20128.2	0.910362	5.18909e-28	5.41227e-27
ZNF16	7564	zinc finger protein 16	ENSG00000170631	1210.53	-0.685663	5.22587e-28	5.44758e-27
NMD3	51068	NMD3 ribosome export adaptor	ENSG00000169251	7436.67	0.85547	5.33528e-28	5.55851e-27
LAMP2	3920	lysosomal-associated membrane protein 2	ENSG00000005893	18099.3	1.41771	5.66125e-28	5.89481e-27
MTMR2	8898	myotubularin related protein 2	ENSG00000087053	12624.7	0.640725	5.6659e-28	5.89634e-27
EXOSC7	23016	exosome component 7	ENSG00000075914	2812.55	-0.523475	5.7197e-28	5.949e-27
GNPTAB	79158	N-acetylglucosamine-1-phosphate transferase_ alpha and beta subunits	ENSG00000111670	6438.16	1.35653	5.82594e-28	6.05611e-27
MMP13	4322	matrix metallopeptidase 13	ENSG00000137745	227.122	9.19667	5.85409e-28	6.08197e-27
GPR183	1880	G protein-coupled receptor 183	ENSG00000169508	524.247	7.17717	5.89453e-28	6.11855e-27
GRIN3A	116443	glutamate receptor_ ionotropic_ N-methyl-D-aspartate 3A	ENSG00000198785	96.1998	-2.4776	5.89589e-28	6.11855e-27
MED9	55090	mediator complex subunit 9	ENSG00000141026	1884.75	-0.770173	6.08789e-28	6.31428e-27
KRT8	3856	keratin 8_ type II	ENSG00000170421	43405.3	3.99232	6.23434e-28	6.46256e-27
FXR2	9513	fragile X mental retardation_ autosomal homolog 2	ENSG00000129245	6966.47	0.710599	6.64953e-28	6.88911e-27
AMFR	267	autocrine motility factor receptor_ E3 ubiquitin protein ligase	ENSG00000159461	8289.82	0.518572	6.86115e-28	7.10439e-27
VPS72	6944	vacuolar protein sorting 72 homolog (S. cerevisiae)	ENSG00000163159	6675.99	-0.617631	6.94892e-28	7.19127e-27
DNAJB14	79982	DnaJ (Hsp40) homolog_ subfamily B_ member 14	ENSG00000164031	7392.19	0.870386	6.97064e-28	7.20972e-27
GAS2L1	10634	growth arrest-specific 2 like 1	ENSG00000185340	1737.47	1.95479	7.06633e-28	7.30463e-27
LETM1	3954	leucine zipper-EF-hand containing transmembrane protein 1	ENSG00000168924	7195.7	0.456816	7.38825e-28	7.63316e-27
FAM188A	80013	family with sequence similarity 188_ member A	ENSG00000148481	3517.48	0.699035	7.46353e-28	7.70665e-27
NUDT12	83594	nudix (nucleoside diphosphate linked moiety X)-type motif 12	ENSG00000112874	2739.21	-0.681065	7.61762e-28	7.86138e-27
MED8	112950	mediator complex subunit 8	ENSG00000159479	4121.62	0.737136	7.64023e-28	7.88033e-27
PELI3	246330	pellino E3 ubiquitin protein ligase family member 3	ENSG00000174516	589.739	-0.859762	7.65256e-28	7.88868e-27
ADGRF2	222611	adhesion G protein-coupled receptor F2	ENSG00000164393	186.671	5.52419	8.00568e-28	8.24811e-27
STYX	6815	serine/threonine/tyrosine interacting protein	ENSG00000198252	4048.08	0.803673	8.12879e-28	8.37031e-27
RASSF10	644943	Ras association (RalGDS/AF-6) domain family (N-terminal) member 10	ENSG00000189431	159.813	-3.31216	8.17625e-28	8.41451e-27
SKIL	6498	SKI-like proto-oncogene	ENSG00000136603	9839.7	1.41558	8.46959e-28	8.71158e-27
DHRS1	115817	dehydrogenase/reductase (SDR family) member 1	ENSG00000157379	1778	0.996825	8.50578e-28	8.74396e-27
NFE2L1	4779	nuclear factor_ erythroid 2-like 1	ENSG00000082641	45323.5	1.28091	8.57146e-28	8.80362e-27
POR	5447	P450 (cytochrome) oxidoreductase	ENSG00000127948	7350.26	-0.656209	8.57329e-28	8.80362e-27
CCDC186	55088	coiled-coil domain containing 186	ENSG00000165813	3786.75	1.2979	8.62065e-28	8.84736e-27
CD81	975	CD81 molecule	ENSG00000110651	24402.9	1.29528	8.75585e-28	8.98116e-27
COG2	22796	component of oligomeric golgi complex 2	ENSG00000135775	4267.86	-0.304617	8.85117e-28	9.07391e-27
PANK1	53354	pantothenate kinase 1	ENSG00000152782	3636.33	-1.29491	8.96932e-28	9.18997e-27
TNFRSF10A	8797	tumor necrosis factor receptor superfamily_ member 10a	ENSG00000104689	753.74	2.95422	9.00863e-28	9.22516e-27
PITX3	5309	paired-like homeodomain 3	ENSG00000107859	380.324	7.68906	9.09363e-28	9.30707e-27
RBPMS	11030	RNA binding protein with multiple splicing	ENSG00000157110	9275.77	1.31641	9.14716e-28	9.3567e-27
H1FX	8971	H1 histone family_ member X	ENSG00000184897	19785.4	-1.62821	9.3828e-28	9.59246e-27
ZFYVE9	9372	zinc finger_ FYVE domain containing 9	ENSG00000157077	4626.18	-0.575529	9.63979e-28	9.84932e-27
GABARAPL2	11345	GABA(A) receptor-associated protein like 2	ENSG00000034713	6416.11	0.682951	9.64466e-28	9.84932e-27
RIN1	9610	Ras and Rab interactor 1	ENSG00000174791	903.337	1.46837	9.79596e-28	9.99834e-27
SAP30L	79685	SAP30-like	ENSG00000164576	3871	-0.697514	9.86924e-28	1.00676e-26
CTTNBP2NL	55917	CTTNBP2 N-terminal like	ENSG00000143079	11657	1.15558	9.92291e-28	1.01168e-26
SLC17A5	26503	solute carrier family 17 (acidic sugar transporter)_ member 5	ENSG00000119899	3272.88	1.40593	9.9625e-28	1.01516e-26
ADAMTS15	170689	ADAM metallopeptidase with thrombospondin type 1 motif_ 15	ENSG00000166106	5712.14	1.40571	1.04734e-27	1.06663e-26
C5orf45	51149	chromosome 5 open reading frame 45	ENSG00000161010	2404.8	-0.875528	1.05585e-27	1.07471e-26
CAPN12	147968	calpain 12	ENSG00000182472	106.522	2.07542	1.07156e-27	1.0901e-26
FKBP9	11328	FK506 binding protein 9_ 63 kDa	ENSG00000122642	14337	1.88736	1.08209e-27	1.10021e-26
MAP2K3	5606	mitogen-activated protein kinase kinase 3	ENSG00000034152	2780.05	1.51968	1.09143e-27	1.1091e-26
RAB21	23011	RAB21_ member RAS oncogene family	ENSG00000080371	7334.33	0.40979	1.12421e-27	1.14179e-26
CCHCR1	54535	coiled-coil alpha-helical rod protein 1	ENSG00000204536	2529.38	-1.13308	1.13797e-27	1.15513e-26
CTNNA1	1495	catenin (cadherin-associated protein)_ alpha 1_ 102kDa	ENSG00000044115	62432.1	0.623213	1.15467e-27	1.17145e-26
AK7	122481	adenylate kinase 7	ENSG00000140057	551.107	-1.78582	1.17522e-27	1.19164e-26
PPWD1	23398	peptidylprolyl isomerase domain and WD repeat containing 1	ENSG00000113593	5189.96	-0.503114	1.18885e-27	1.20481e-26
SLC30A7	148867	solute carrier family 30 (zinc transporter)_ member 7	ENSG00000162695	5558.57	0.740348	1.20554e-27	1.22105e-26
TAF9B	51616	TAF9B RNA polymerase II_ TATA box binding protein (TBP)-associated factor_ 31kDa	ENSG00000187325	8011.34	-0.951852	1.21721e-27	1.2322e-26
DNAJC10	54431	DnaJ (Hsp40) homolog_ subfamily C_ member 10	ENSG00000077232	26129.3	0.590035	1.22144e-27	1.23581e-26
ECD	11319	ecdysoneless homolog (Drosophila)	ENSG00000122882	5862.15	0.421978	1.23501e-27	1.24886e-26
SLC7A11	23657	solute carrier family 7 (anionic amino acid transporter light chain_ xc- system)_ member 11	ENSG00000151012	4653.4	1.38281	1.27753e-27	1.29115e-26
ARPC3	10094	actin related protein 2/3 complex_ subunit 3_ 21kDa	ENSG00000111229	17561.1	1.03418	1.32797e-27	1.34141e-26
TOR2A	27433	torsin family 2_ member A	ENSG00000160404	1216.37	-0.891987	1.35502e-27	1.36798e-26
CSDC2	27254	cold shock domain containing C2_ RNA binding	ENSG00000172346	2043.38	3.58216	1.35959e-27	1.37185e-26
CLGN	1047	calmegin	ENSG00000153132	3230.18	-1.67023	1.40494e-27	1.41684e-26
KRT17	3872	keratin 17_ type I	ENSG00000128422	2304.17	8.85861	1.423e-27	1.43427e-26
COQ10A	93058	coenzyme Q10A	ENSG00000135469	1482.83	-0.554493	1.43149e-27	1.44205e-26
RGS16	6004	regulator of G-protein signaling 16	ENSG00000143333	1567.3	-2.11974	1.43756e-27	1.44738e-26
EMC3	55831	ER membrane protein complex subunit 3	ENSG00000125037	4485.79	0.757289	1.49407e-27	1.50345e-26
GMPS	8833	guanine monophosphate synthase	ENSG00000163655	20690.2	-1.28108	1.49788e-27	1.50648e-26
ZNF391	346157	zinc finger protein 391	ENSG00000124613	1270.17	-0.665002	1.51815e-27	1.52604e-26
MAT2B	27430	methionine adenosyltransferase II_ beta	ENSG00000038274	10680.5	-0.840543	1.52909e-27	1.5362e-26
PDIA5	10954	protein disulfide isomerase family A_ member 5	ENSG00000065485	2377.06	1.49468	1.5948e-27	1.60136e-26
LAYN	143903	layilin	ENSG00000204381	2806.1	4.38696	1.59787e-27	1.60357e-26
SLC4A7	9497	solute carrier family 4_ sodium bicarbonate cotransporter_ member 7	ENSG00000033867	11499.1	0.568189	1.60941e-27	1.61427e-26
RAD51B	5890	RAD51 paralog B	ENSG00000182185	579.087	-1.23547	1.64969e-27	1.65379e-26
PAAF1	80227	proteasomal ATPase-associated factor 1	ENSG00000175575	2747.18	-0.874998	1.6531e-27	1.65631e-26
KATNAL2	83473	katanin p60 subunit A-like 2	ENSG00000167216	495.211	-1.47197	1.6541e-27	1.65642e-26
LZTFL1	54585	leucine zipper transcription factor-like 1	ENSG00000163818	3957.48	-0.68369	1.68405e-27	1.6855e-26
XPO1	7514	exportin 1	ENSG00000082898	47381.1	-0.720752	1.69224e-27	1.69278e-26
VASP	7408	vasodilator-stimulated phosphoprotein	ENSG00000125753	10921.2	2.1201	1.69436e-27	1.694e-26
TFE3	7030	transcription factor binding to IGHM enhancer 3	ENSG00000068323	7136.77	1.46739	1.7267e-27	1.7254e-26
ARSK	153642	arylsulfatase family_ member K	ENSG00000164291	1813.28	0.729981	1.73699e-27	1.73475e-26
NUS1	116150	NUS1 dehydrodolichyl diphosphate synthase subunit	ENSG00000153989	9288.22	0.439633	1.74501e-27	1.74182e-26
DSC3	1825	desmocollin 3	ENSG00000134762	8324.75	4.36174	1.74811e-27	1.74397e-26
INPPL1	3636	inositol polyphosphate phosphatase-like 1	ENSG00000165458	17936.7	1.05306	1.78149e-27	1.77633e-26
FAM13A	10144	family with sequence similarity 13_ member A	ENSG00000138640	3013.93	-0.631758	1.78892e-27	1.78278e-26
HSD17B4	3295	hydroxysteroid (17-beta) dehydrogenase 4	ENSG00000133835	15558.8	-0.425656	1.84403e-27	1.83672e-26
KIF1C	10749	kinesin family member 1C	ENSG00000129250	18093.2	0.920725	1.95724e-27	1.94843e-26
RAB9A	9367	RAB9A_ member RAS oncogene family	ENSG00000123595	2211.17	0.967572	1.98908e-27	1.97906e-26
AIM1	202	absent in melanoma 1	ENSG00000112297	566.976	6.2804	1.99769e-27	1.98657e-26
SNAI2	6591	snail family zinc finger 2	ENSG00000019549	4266.4	2.76793	2.08613e-27	2.0734e-26
FBXL3	26224	F-box and leucine-rich repeat protein 3	ENSG00000005812	5592.29	0.924218	2.12813e-27	2.11402e-26
TMSB10	9168	thymosin beta 10	ENSG00000034510	85852.8	1.26235	2.17336e-27	2.1578e-26
BCAT1	586	branched chain amino-acid transaminase 1_ cytosolic	ENSG00000060982	69647.7	0.610406	2.23559e-27	2.2184e-26
ATAD2B	54454	ATPase family_ AAA domain containing 2B	ENSG00000119778	4732.81	-0.759458	2.26586e-27	2.24723e-26
DCUN1D5	84259	DCN1_ defective in cullin neddylation 1_ domain containing 5	ENSG00000137692	5064.26	0.550197	2.26752e-27	2.24768e-26
MORN2	729967	MORN repeat containing 2	ENSG00000188010	1243.6	-0.769949	2.30171e-27	2.28035e-26
ZNF418	147686	zinc finger protein 418	ENSG00000196724	1371.53	-1.05446	2.31152e-27	2.28885e-26
MARCO	8685	macrophage receptor with collagenous structure	ENSG00000019169	20.8565	-6.82149	2.32787e-27	2.30381e-26
DPP8	54878	dipeptidyl-peptidase 8	ENSG00000074603	6788.86	0.945457	2.40569e-27	2.37956e-26
PRMT8	56341	protein arginine methyltransferase 8	ENSG00000111218	273.728	-5.70077	2.47289e-27	2.44473e-26
BRD8	10902	bromodomain containing 8	ENSG00000112983	9101.26	-0.966299	2.47898e-27	2.44944e-26
NIPA2	81614	non imprinted in Prader-Willi/Angelman syndrome 2	ENSG00000140157	8674.92	0.670471	2.57374e-27	2.54173e-26
FAM175A	84142	family with sequence similarity 175_ member A	ENSG00000163322	3253.07	-0.52096	2.71609e-27	2.68088e-26
SPINT1	6692	serine peptidase inhibitor_ Kunitz type 1	ENSG00000166145	550.168	3.78983	2.71913e-27	2.68246e-26
SOX15	6665	SRY (sex determining region Y)-box 15	ENSG00000129194	196.429	3.09202	2.72251e-27	2.68436e-26
GRPEL1	80273	GrpE-like 1_ mitochondrial (E. coli)	ENSG00000109519	3117.38	0.61363	2.77857e-27	2.73818e-26
TMEM184B	25829	transmembrane protein 184B	ENSG00000198792	8942.25	1.20681	2.84949e-27	2.80658e-26
RASL11B	65997	RAS-like_ family 11_ member B	ENSG00000128045	2028.83	-1.0977	3.00886e-27	2.96198e-26
RFC1	5981	replication factor C (activator 1) 1_ 145kDa	ENSG00000035928	15020.9	-0.928219	3.07235e-27	3.02288e-26
LCMT2	9836	leucine carboxyl methyltransferase 2	ENSG00000168806	2322.77	-1.22073	3.13922e-27	3.08703e-26
ARHGEF39	84904	Rho guanine nucleotide exchange factor (GEF) 39	ENSG00000137135	1764.59	-2.83482	3.15234e-27	3.0983e-26
UQCC2	84300	ubiquinol-cytochrome c reductase complex assembly factor 2	ENSG00000137288	4952.17	-0.842416	3.1847e-27	3.12845e-26
GSPT2	23708	G1 to S phase transition 2	ENSG00000189369	3599.12	-0.534161	3.27991e-27	3.22027e-26
LRRN4	164312	leucine rich repeat neuronal 4	ENSG00000125872	110.433	7.08527	3.38302e-27	3.31976e-26
UHMK1	127933	U2AF homology motif (UHM) kinase 1	ENSG00000152332	12561.9	1.24894	3.45644e-27	3.39001e-26
RNH1	6050	ribonuclease/angiogenin inhibitor 1	ENSG00000023191	8517.89	1.09293	3.46453e-27	3.39615e-26
MCM9	254394	minichromosome maintenance 9 homologous recombination repair factor	ENSG00000111877	2208.42	-0.765009	3.62986e-27	3.55634e-26
FAM50A	9130	family with sequence similarity 50_ member A	ENSG00000071859	6612.07	1.02435	3.69105e-27	3.61439e-26
ZNF696	79943	zinc finger protein 696	ENSG00000185730	1198.97	-0.848054	3.7639e-27	3.68378e-26
BTG2	7832	BTG family_ member 2	ENSG00000159388	3605.59	1.68749	3.77407e-27	3.6918e-26
VWA9	81556	von Willebrand factor A domain containing 9	ENSG00000138614	6827.63	-0.511328	3.80213e-27	3.71728e-26
IGFBP3	3486	insulin-like growth factor binding protein 3	ENSG00000146674	73310.5	3.93924	3.85308e-27	3.76512e-26
C3AR1	719	complement component 3a receptor 1	ENSG00000171860	194.117	7.3814	3.95468e-27	3.86236e-26
SOCS3	9021	suppressor of cytokine signaling 3	ENSG00000184557	3417.6	1.60411	3.98761e-27	3.89248e-26
SIX5	147912	SIX homeobox 5	ENSG00000177045	3476.73	-0.771604	4.02027e-27	3.9223e-26
NPTN	27020	neuroplastin	ENSG00000156642	13626.1	2.03512	4.13594e-27	4.03303e-26
CCDC92	80212	coiled-coil domain containing 92	ENSG00000119242	4173.68	0.700625	4.17948e-27	4.07335e-26
SMARCA2	6595	SWI/SNF related_ matrix associated_ actin dependent regulator of chromatin_ subfamily a_ member 2	ENSG00000080503	5091.02	2.3261	4.23607e-27	4.12634e-26
HR	55806	hair growth associated	ENSG00000168453	201.963	5.30142	4.31173e-27	4.19784e-26
MAGI2	9863	membrane associated guanylate kinase_ WW and PDZ domain containing 2	ENSG00000187391	2086.69	-1.11494	4.51963e-27	4.39794e-26
CECR2	27443	cat eye syndrome chromosome region_ candidate 2	ENSG00000099954	6485.28	-2.19199	4.55776e-27	4.43272e-26
S100A16	140576	S100 calcium binding protein A16	ENSG00000188643	4713.25	3.82885	4.66575e-27	4.53538e-26
GSTA4	2941	glutathione S-transferase alpha 4	ENSG00000170899	7472.53	-0.811052	4.72053e-27	4.58622e-26
LRCH1	23143	leucine-rich repeats and calponin homology (CH) domain containing 1	ENSG00000136141	2297.44	0.989216	4.77401e-27	4.63575e-26
MMGT1	93380	membrane magnesium transporter 1	ENSG00000169446	4674.66	0.67299	4.78652e-27	4.64548e-26
GOLIM4	27333	golgi integral membrane protein 4	ENSG00000173905	10578.8	0.66104	4.88446e-27	4.73668e-26
GEMIN2	8487	gem (nuclear organelle) associated protein 2	ENSG00000092208	1757.98	-0.798298	4.88559e-27	4.73668e-26
UBE2B	7320	ubiquitin-conjugating enzyme E2B	ENSG00000119048	5419.27	0.665806	4.91286e-27	4.76063e-26
CDK2AP2	10263	cyclin-dependent kinase 2 associated protein 2	ENSG00000167797	3152.93	0.649264	5.09645e-27	4.93596e-26
SLC25A45	283130	solute carrier family 25_ member 45	ENSG00000162241	130.723	3.88426	5.1171e-27	4.95337e-26
FBXL19	54620	F-box and leucine-rich repeat protein 19	ENSG00000099364	8473.44	-0.509282	5.13267e-27	4.96586e-26
KLHL18	23276	kelch-like family member 18	ENSG00000114648	4479.15	0.625139	5.479e-27	5.29818e-26
BCL2	596	B-cell CLL/lymphoma 2	ENSG00000171791	2526.42	-2.07265	5.52348e-27	5.33841e-26
CFL1	1072	cofilin 1 (non-muscle)	ENSG00000172757	98804.2	0.560117	5.55365e-27	5.36477e-26
IL13RA1	3597	interleukin 13 receptor_ alpha 1	ENSG00000131724	7063.86	1.31254	5.593e-27	5.39998e-26
PYGO2	90780	pygopus family PHD finger 2	ENSG00000163348	7371.15	-0.760382	5.61307e-27	5.41654e-26
ABHD4	63874	abhydrolase domain containing 4	ENSG00000100439	4427.62	1.66091	5.66515e-27	5.46396e-26
RBM24	221662	RNA binding motif protein 24	ENSG00000112183	4281.57	2.21466	5.70863e-27	5.50304e-26
TOP3A	7156	topoisomerase (DNA) III alpha	ENSG00000177302	6119.53	-0.974977	5.78271e-27	5.57156e-26
ANO6	196527	anoctamin 6	ENSG00000177119	15546.6	1.27063	5.78785e-27	5.57362e-26
TPD52L2	7165	tumor protein D52-like 2	ENSG00000101150	14424.9	0.831422	6.05257e-27	5.82552e-26
CRABP1	1381	cellular retinoic acid binding protein 1	ENSG00000166426	8107.87	-5.67252	6.25779e-27	6.01992e-26
ZNF638	27332	zinc finger protein 638	ENSG00000075292	22590.4	-0.593174	6.46336e-27	6.21446e-26
ZKSCAN8	7745	zinc finger with KRAB and SCAN domains 8	ENSG00000198315	10748.8	-0.467822	6.48325e-27	6.23036e-26
PRTG	283659	protogenin	ENSG00000166450	45558.5	-3.2675	6.52726e-27	6.26941e-26
RGS10	6001	regulator of G-protein signaling 10	ENSG00000148908	359.411	2.32228	6.57184e-27	6.30897e-26
AHR	196	aryl hydrocarbon receptor	ENSG00000106546	3458.49	3.58474	6.58771e-27	6.32094e-26
KEL	3792	Kell blood group_ metallo-endopeptidase	ENSG00000197993	72.3397	-2.23081	6.69985e-27	6.42522e-26
AP5Z1	9907	adaptor-related protein complex 5_ zeta 1 subunit	ENSG00000242802	3319.63	1.64826	6.78793e-27	6.50633e-26
PPIL6	285755	peptidylprolyl isomerase (cyclophilin)-like 6	ENSG00000185250	267.255	-2.48164	7.1427e-27	6.84284e-26
FCHO1	23149	FCH domain only 1	ENSG00000130475	934.622	-2.0021	7.205e-27	6.89897e-26
CXXC1	30827	CXXC finger protein 1	ENSG00000154832	4198.2	-0.336264	7.34959e-27	7.03379e-26
STAR	6770	steroidogenic acute regulatory protein	ENSG00000147465	111.935	-2.51939	7.39141e-27	7.07018e-26
PFN1	5216	profilin 1	ENSG00000108518	68298.7	1.21405	7.41525e-27	7.08933e-26
POLRMT	5442	polymerase (RNA) mitochondrial (DNA directed)	ENSG00000099821	4964.4	-0.358771	7.54205e-27	7.20685e-26
DCBLD2	131566	discoidin_ CUB and LCCL domain containing 2	ENSG00000057019	77522.1	2.5935	7.58493e-27	7.2441e-26
FBXW11	23291	F-box and WD repeat domain containing 11	ENSG00000072803	12069	0.352939	7.65769e-27	7.30983e-26
GALNT12	79695	polypeptide N-acetylgalactosaminyltransferase 12	ENSG00000119514	2081.27	-2.74007	7.75589e-27	7.39977e-26
MED13L	23389	mediator complex subunit 13-like	ENSG00000123066	13257.1	0.636319	7.98169e-27	7.61129e-26
NTRK3	4916	neurotrophic tyrosine kinase_ receptor_ type 3	ENSG00000140538	5861.81	2.78273	8.00447e-27	7.6291e-26
YME1L1	10730	YME1-like 1 ATPase	ENSG00000136758	32118.3	0.426816	8.08715e-27	7.70395e-26
KCTD19	146212	potassium channel tetramerization domain containing 19	ENSG00000168676	73.2498	-3.49555	8.11668e-27	7.72811e-26
MID2	11043	midline 2	ENSG00000080561	617.011	2.14729	8.48877e-27	8.07825e-26
UBE2H	7328	ubiquitin-conjugating enzyme E2H	ENSG00000186591	23114.7	1.76168	9.08554e-27	8.64173e-26
HIPK3	10114	homeodomain interacting protein kinase 3	ENSG00000110422	7362.57	1.18597	9.14815e-27	8.69683e-26
BICD2	23299	bicaudal D homolog 2 (Drosophila)	ENSG00000185963	9147.09	0.648179	9.22534e-27	8.76573e-26
SNX18	112574	sorting nexin 18	ENSG00000178996	6343.41	1.32675	9.56472e-27	9.08355e-26
KCNN2	3781	potassium channel_ calcium activated intermediate/small conductance subfamily N alpha_ member 2	ENSG00000080709	201.224	-4.05793	9.7922e-27	9.29483e-26
TMEM216	51259	transmembrane protein 216	ENSG00000187049	1470.42	-1.13876	9.82121e-27	9.31761e-26
TRIP6	7205	thyroid hormone receptor interactor 6	ENSG00000087077	5550.39	0.989091	9.88073e-27	9.36929e-26
RAB5C	5878	RAB5C_ member RAS oncogene family	ENSG00000108774	4362.9	0.911326	9.99288e-27	9.4708e-26
SAR1A	56681	secretion associated_ Ras related GTPase 1A	ENSG00000079332	17678.4	0.471771	1.0014e-26	9.48601e-26
ADAM10	102	ADAM metallopeptidase domain 10	ENSG00000137845	25649	0.894545	1.00453e-26	9.51081e-26
CGB7	94027	chorionic gonadotropin_ beta polypeptide 7	ENSG00000196337	54.0335	4.20347	1.0158e-26	9.61259e-26
CENPW	387103	centromere protein W	ENSG00000203760	2898.7	-1.3472	1.02589e-26	9.70309e-26
SARDH	1757	sarcosine dehydrogenase	ENSG00000123453	699.511	-1.2548	1.06989e-26	1.01142e-25
PAPPA	5069	pregnancy-associated plasma protein A_ pappalysin 1	ENSG00000182752	86802.1	4.21804	1.09356e-26	1.03326e-25
STARD3NL	83930	STARD3 N-terminal like	ENSG00000010270	9507.62	0.578134	1.11007e-26	1.04833e-25
SYTL5	94122	synaptotagmin-like 5	ENSG00000147041	636.709	4.23622	1.13464e-26	1.07099e-25
TMEM231	79583	transmembrane protein 231	ENSG00000205084	2680.98	-1.23873	1.1388e-26	1.07437e-25
PPFIA1	8500	protein tyrosine phosphatase_ receptor type_ f polypeptide (PTPRF)_ interacting protein (liprin)_ alpha 1	ENSG00000131626	8547.45	0.390614	1.14676e-26	1.08133e-25
THSD1	55901	thrombospondin_ type I_ domain containing 1	ENSG00000136114	176.994	2.54536	1.21275e-26	1.14298e-25
HIST1H2BK	85236	histone cluster 1_ H2bk	ENSG00000197903	1855.77	1.56702	1.29944e-26	1.22406e-25
TMEM173	340061	transmembrane protein 173	ENSG00000184584	889.785	6.96115	1.30457e-26	1.22826e-25
ALPK2	115701	alpha-kinase 2	ENSG00000198796	18321.1	4.33812	1.31342e-26	1.23598e-25
EXTL2	2135	exostosin-like glycosyltransferase 2	ENSG00000162694	8000.63	-0.654096	1.36496e-26	1.28382e-25
REEP5	7905	receptor accessory protein 5	ENSG00000129625	9210.51	1.65371	1.37566e-26	1.29324e-25
CLPTM1L	81037	CLPTM1-like	ENSG00000049656	11952.2	0.59777	1.39408e-26	1.30988e-25
DRC7	84229	dynein regulatory complex subunit 7	ENSG00000159625	60.7497	-3.87199	1.48066e-26	1.39054e-25
TFCP2	7024	transcription factor CP2	ENSG00000135457	7202.77	-0.673551	1.51405e-26	1.42117e-25
TUBB3	10381	tubulin_ beta 3 class III	ENSG00000258947	474.893	1.3201	1.51934e-26	1.42541e-25
TESK1	7016	testis-specific kinase 1	ENSG00000107140	2725.47	0.395144	1.54814e-26	1.4517e-25
RYBP	23429	RING1 and YY1 binding protein	ENSG00000163602	7679.96	0.679159	1.55882e-26	1.46098e-25
LSM6	11157	LSM6 homolog_ U6 small nuclear RNA and mRNA degradation associated	ENSG00000164167	2616.69	-1.26307	1.61205e-26	1.5101e-25
DCAF4	26094	DDB1 and CUL4 associated factor 4	ENSG00000119599	1372.43	1.49965	1.6506e-26	1.54544e-25
PGRMC1	10857	progesterone receptor membrane component 1	ENSG00000101856	38033.7	-0.612981	1.70169e-26	1.59247e-25
ZNF518B	85460	zinc finger protein 518B	ENSG00000178163	9633.68	-0.519421	1.72714e-26	1.61547e-25
ZNF334	55713	zinc finger protein 334	ENSG00000198185	3147.79	-0.89121	1.73942e-26	1.62614e-25
CEP162	22832	centrosomal protein 162kDa	ENSG00000135315	2845.53	-1.4218	1.88353e-26	1.75998e-25
KLHL30	377007	kelch-like family member 30	ENSG00000168427	277.863	6.65295	1.90258e-26	1.77689e-25
RHBDF1	64285	rhomboid 5 homolog 1 (Drosophila)	ENSG00000007384	2587.84	1.46341	1.96816e-26	1.83721e-25
BLMH	642	bleomycin hydrolase	ENSG00000108578	9203.72	-0.596561	1.98236e-26	1.84954e-25
TDRD3	81550	tudor domain containing 3	ENSG00000083544	3195.45	-0.708523	2.10315e-26	1.96125e-25
C9orf142	286257	chromosome 9 open reading frame 142	ENSG00000148362	1826.98	-0.880575	2.11911e-26	1.97515e-25
SFT2D1	113402	SFT2 domain containing 1	ENSG00000198818	3028.11	0.873095	2.12993e-26	1.98423e-25
RIBC2	26150	RIB43A domain with coiled-coils 2	ENSG00000128408	386.275	-2.94644	2.26329e-26	2.10741e-25
PHLDB1	23187	pleckstrin homology-like domain_ family B_ member 1	ENSG00000019144	17523.2	1.12946	2.30044e-26	2.14093e-25
DUSP3	1845	dual specificity phosphatase 3	ENSG00000108861	9623.98	1.385	2.32099e-26	2.15897e-25
PLEKHB1	58473	pleckstrin homology domain containing_ family B (evectins) member 1	ENSG00000021300	1627.63	-1.82678	2.3975e-26	2.22903e-25
NXNL2	158046	nucleoredoxin-like 2	ENSG00000130045	35.0393	3.80609	2.48007e-26	2.30464e-25
C4orf19	55286	chromosome 4 open reading frame 19	ENSG00000154274	177.431	-3.82954	2.48634e-26	2.30931e-25
NRXN3	9369	neurexin 3	ENSG00000021645	1078.74	1.53603	2.49378e-26	2.31506e-25
C8orf37	157657	chromosome 8 open reading frame 37	ENSG00000156172	911.152	-0.818323	2.56722e-26	2.38205e-25
TRMT11	60487	tRNA methyltransferase 11 homolog (S. cerevisiae)	ENSG00000066651	2961.93	-0.683975	2.61746e-26	2.42745e-25
TIMP1	7076	TIMP metallopeptidase inhibitor 1	ENSG00000102265	5755.42	2.2477	2.71036e-26	2.51236e-25
RPA1	6117	replication protein A1_ 70kDa	ENSG00000132383	21100.3	-1.28411	2.89499e-26	2.68216e-25
SLC38A7	55238	solute carrier family 38_ member 7	ENSG00000103042	3809.46	1.28101	2.90116e-26	2.68654e-25
FAM149A	25854	family with sequence similarity 149_ member A	ENSG00000109794	461.364	-0.871926	2.90827e-26	2.69178e-25
ADAM11	4185	ADAM metallopeptidase domain 11	ENSG00000073670	361.644	-2.26896	3.01585e-26	2.78996e-25
S100A2	6273	S100 calcium binding protein A2	ENSG00000196754	233.773	4.82654	3.03773e-26	2.80881e-25
OCRL	4952	oculocerebrorenal syndrome of Lowe	ENSG00000122126	9185.81	0.724914	3.07092e-26	2.83808e-25
BORA	79866	bora_ aurora kinase A activator	ENSG00000136122	3741.94	-1.97486	3.21471e-26	2.96949e-25
GALNT2	2590	polypeptide N-acetylgalactosaminyltransferase 2	ENSG00000143641	38693.7	2.16799	3.23419e-26	2.986e-25
C1orf112	55732	chromosome 1 open reading frame 112	ENSG00000000460	3329.39	-1.61033	3.26806e-26	3.01578e-25
CIRBP	1153	cold inducible RNA binding protein	ENSG00000099622	25504.1	-0.352835	3.36731e-26	3.10581e-25
ZNF451	26036	zinc finger protein 451	ENSG00000112200	7311.39	-0.427934	3.37418e-26	3.11061e-25
IGF2R	3482	insulin-like growth factor 2 receptor	ENSG00000197081	46566.2	2.05616	3.42359e-26	3.1546e-25
BTAF1	9044	BTAF1 RNA polymerase II_ B-TFIID transcription factor-associated_ 170kDa	ENSG00000095564	13141.7	-0.371603	3.50243e-26	3.22564e-25
LARP1B	55132	La ribonucleoprotein domain family_ member 1B	ENSG00000138709	3328.55	0.582034	3.5904e-26	3.30502e-25
WDR27	253769	WD repeat domain 27	ENSG00000184465	3855.57	-1.00692	3.60038e-26	3.31257e-25
TMEM67	91147	transmembrane protein 67	ENSG00000164953	2851.61	-1.02139	3.65629e-26	3.36234e-25
PTCH2	8643	patched 2	ENSG00000117425	179.288	-1.77864	3.67648e-26	3.37923e-25
MGAT4B	11282	mannosyl (alpha-1_3-)-glycoprotein beta-1_4-N-acetylglucosaminyltransferase_ isozyme B	ENSG00000161013	12517.5	1.43256	3.68658e-26	3.38684e-25
PKN2	5586	protein kinase N2	ENSG00000065243	12462.7	-0.443469	3.7276e-26	3.42272e-25
NAA40	79829	N(alpha)-acetyltransferase 40_ NatD catalytic subunit	ENSG00000110583	6307.17	-0.910035	3.72932e-26	3.42272e-25
RBM33	155435	RNA binding motif protein 33	ENSG00000184863	8003.18	-0.464843	3.73284e-26	3.42426e-25
UBE3D	90025	ubiquitin protein ligase E3D	ENSG00000118420	1150.85	-1.32328	3.75503e-26	3.44138e-25
PPP1R2	5504	protein phosphatase 1_ regulatory (inhibitor) subunit 2	ENSG00000184203	4994.32	0.692327	3.75521e-26	3.44138e-25
PLCL1	5334	phospholipase C-like 1	ENSG00000115896	1708.58	4.08922	3.77619e-26	3.4589e-25
C15orf48	84419	chromosome 15 open reading frame 48	ENSG00000166920	67.6268	3.88859	3.9101e-26	3.5798e-25
TMEM189	387521	transmembrane protein 189	ENSG00000240849	2067.29	0.731106	3.99449e-26	3.65525e-25
RBM18	92400	RNA binding motif protein 18	ENSG00000119446	4231.93	0.634134	4.00268e-26	3.66095e-25
LACC1	144811	laccase (multicopper oxidoreductase) domain containing 1	ENSG00000179630	982.609	2.91376	4.09556e-26	3.74405e-25
CEL	1056	carboxyl ester lipase	ENSG00000170835	285.311	0.973238	4.14343e-26	3.78595e-25
SCLT1	132320	sodium channel and clathrin linker 1	ENSG00000151466	2381.19	-0.805379	4.23364e-26	3.86647e-25
HIGD1A	25994	HIG1 hypoxia inducible domain family_ member 1A	ENSG00000181061	12261.7	0.836809	4.28229e-26	3.90899e-25
KIAA0930	23313	KIAA0930	ENSG00000100364	11007.3	1.10499	4.32293e-26	3.94414e-25
CDC42BPB	9578	CDC42 binding protein kinase beta (DMPK-like)	ENSG00000198752	23233.2	0.635883	4.45811e-26	4.06548e-25
RFXAP	5994	regulatory factor X-associated protein	ENSG00000133111	1862.82	-1.45041	4.51122e-26	4.11189e-25
TVP23B	51030	trans-golgi network vesicle protein 23 homolog B (S. cerevisiae)	ENSG00000171928	3402.46	0.969243	4.64258e-26	4.22955e-25
SLC52A2	79581	solute carrier family 52 (riboflavin transporter)_ member 2	ENSG00000185803	3822.47	1.02955	4.65203e-26	4.23608e-25
CDH11	1009	cadherin 11_ type 2_ OB-cadherin (osteoblast)	ENSG00000140937	18032.1	2.21097	4.68629e-26	4.26519e-25
TOM1L2	146691	target of myb1 like 2 membrane trafficking protein	ENSG00000175662	8964.45	2.9375	4.70407e-26	4.27927e-25
DCPS	28960	decapping enzyme_ scavenger	ENSG00000110063	1539.2	-0.702508	4.94841e-26	4.49934e-25
RHNO1	83695	RAD9-HUS1-RAD1 interacting nuclear orphan 1	ENSG00000171792	6074.01	-1.49185	5.03869e-26	4.57919e-25
PUM2	23369	pumilio RNA-binding family member 2	ENSG00000055917	18889.4	-0.489027	5.04365e-26	4.58146e-25
PYGB	5834	phosphorylase_ glycogen; brain	ENSG00000100994	25949.3	1.56496	5.13321e-26	4.66053e-25
TNFRSF10B	8795	tumor necrosis factor receptor superfamily_ member 10b	ENSG00000120889	24346.2	1.67255	5.24298e-26	4.75787e-25
ADAMTS8	11095	ADAM metallopeptidase with thrombospondin type 1 motif_ 8	ENSG00000134917	237.825	-3.27579	5.34463e-26	4.84774e-25
CC2D1B	200014	coiled-coil and C2 domain containing 1B	ENSG00000154222	3715.1	1.06592	5.5094e-26	4.99476e-25
PLAGL1	5325	pleiomorphic adenoma gene-like 1	ENSG00000118495	24015.6	-2.80446	5.56481e-26	5.04253e-25
ENOSF1	55556	enolase superfamily member 1	ENSG00000132199	4770.47	-1.35145	5.57906e-26	5.05298e-25
FAM71F1	84691	family with sequence similarity 71_ member F1	ENSG00000135248	95.6516	3.01283	5.61189e-26	5.08023e-25
TJAP1	93643	tight junction associated protein 1 (peripheral)	ENSG00000137221	2848.74	-0.699039	5.74221e-26	5.19568e-25
RABIF	5877	RAB interacting factor	ENSG00000183155	1860.54	0.444285	5.77929e-26	5.22668e-25
PTCHD4	442213	patched domain containing 4	ENSG00000244694	1506.27	2.71798	6.02476e-26	5.44603e-25
TMEM132C	92293	transmembrane protein 132C	ENSG00000181234	3015.73	-5.69894	6.0429e-26	5.45977e-25
NUP54	53371	nucleoporin 54kDa	ENSG00000138750	7182.31	-0.960632	6.23635e-26	5.63182e-25
ZNF768	79724	zinc finger protein 768	ENSG00000169957	4173.73	-0.723456	6.37735e-26	5.75635e-25
GNS	2799	glucosamine (N-acetyl)-6-sulfatase	ENSG00000135677	19398.1	1.21256	6.43312e-26	5.80387e-25
ANXA5	308	annexin A5	ENSG00000164111	42458.5	1.82397	6.74617e-26	6.08335e-25
KIF1BP	26128	KIF1 binding protein	ENSG00000198954	6424.75	0.578372	6.91131e-26	6.22923e-25
HK1	3098	hexokinase 1	ENSG00000156515	15803.7	0.839348	6.9935e-26	6.30025e-25
NKAIN4	128414	Na+/K+ transporting ATPase interacting 4	ENSG00000101198	6362.5	2.72591	7.00552e-26	6.30802e-25
ARPC1B	10095	actin related protein 2/3 complex_ subunit 1B_ 41kDa	ENSG00000130429	106.495	2.27383	7.01534e-26	6.3138e-25
FAM73A	374986	family with sequence similarity 73_ member A	ENSG00000180488	2373.89	1.03754	7.94399e-26	7.14613e-25
P4HB	5034	prolyl 4-hydroxylase_ beta polypeptide	ENSG00000185624	69485.5	1.44123	7.95147e-26	7.1494e-25
PSMC4	5704	proteasome 26S subunit_ ATPase 4	ENSG00000013275	10940	0.275394	8.07385e-26	7.25591e-25
TMEM9B	56674	TMEM9 domain family_ member B	ENSG00000175348	3317.85	1.17678	8.14513e-26	7.31644e-25
PLXNB3	5365	plexin B3	ENSG00000198753	451.254	3.972	8.2013e-26	7.36333e-25
ZNF346	23567	zinc finger protein 346	ENSG00000113761	2531.04	-0.639392	8.2365e-26	7.39137e-25
CDC20B	166979	cell division cycle 20B	ENSG00000164287	605.981	-4.88412	8.44977e-26	7.57909e-25
SPATA24	202051	spermatogenesis associated 24	ENSG00000170469	403.914	-0.968362	8.5738e-26	7.68663e-25
ZNF658	26149	zinc finger protein 658	ENSG00000274349	725.19	-1.00917	8.78209e-26	7.86578e-25
TPM2	7169	tropomyosin 2 (beta)	ENSG00000198467	58940.3	2.32996	8.78982e-26	7.8689e-25
POFUT1	23509	protein O-fucosyltransferase 1	ENSG00000101346	10479.2	0.734128	8.84088e-26	7.9108e-25
UAP1L1	91373	UDP-N-acetylglucosamine pyrophosphorylase 1 like 1	ENSG00000197355	374.024	4.75044	9.03476e-26	8.08039e-25
WDR37	22884	WD repeat domain 37	ENSG00000047056	4451.27	1.04889	9.27762e-26	8.2936e-25
TAP1	6890	transporter 1_ ATP-binding cassette_ sub-family B (MDR/TAP)	ENSG00000168394	2923.25	4.46748	9.42373e-26	8.42016e-25
PPIG	9360	peptidylprolyl isomerase G (cyclophilin G)	ENSG00000138398	14308.7	-0.652437	9.76988e-26	8.72525e-25
LYRM4	57128	LYR motif containing 4	ENSG00000214113	3572.06	-0.576647	9.88473e-26	8.82358e-25
GPR132	29933	G protein-coupled receptor 132	ENSG00000183484	59.7228	4.99943	1.02874e-25	9.17864e-25
ARPIN	348110	actin-related protein 2/3 complex inhibitor	ENSG00000242498	5079.42	-1.12101	1.03003e-25	9.18573e-25
CCDC81	60494	coiled-coil domain containing 81	ENSG00000149201	508.305	1.91871	1.05313e-25	9.38724e-25
CYS1	192668	cystin 1	ENSG00000205795	104.263	4.62004	1.08253e-25	9.6446e-25
MFSD9	84804	major facilitator superfamily domain containing 9	ENSG00000135953	1572.3	0.529879	1.13486e-25	1.01061e-24
ICOSLG	23308	inducible T-cell co-stimulator ligand	ENSG00000160223	47.531	4.99876	1.14034e-25	1.015e-24
CAMTA2	23125	calmodulin binding transcription activator 2	ENSG00000108509	2233.45	2.00142	1.16714e-25	1.03835e-24
AMPH	273	amphiphysin	ENSG00000078053	5194.58	-1.92002	1.17159e-25	1.04182e-24
UBE2Z	65264	ubiquitin-conjugating enzyme E2Z	ENSG00000159202	10840.3	1.20951	1.19395e-25	1.06119e-24
PRR15	222171	proline rich 15	ENSG00000176532	48.9744	5.61433	1.19487e-25	1.06149e-24
EFNB3	1949	ephrin-B3	ENSG00000108947	4647.11	-1.62041	1.19997e-25	1.06552e-24
DAPK3	1613	death-associated protein kinase 3	ENSG00000167657	11087.7	1.51983	1.22025e-25	1.08301e-24
RFX2	5990	regulatory factor X_ 2 (influences HLA class II expression)	ENSG00000087903	1539.88	-1.4788	1.22399e-25	1.08581e-24
TMEM199	147007	transmembrane protein 199	ENSG00000244045	3406.18	0.293235	1.22583e-25	1.08692e-24
POLD2	5425	polymerase (DNA directed)_ delta 2_ accessory subunit	ENSG00000106628	12064.8	-0.799929	1.22675e-25	1.08722e-24
ATP2A2	488	ATPase_ Ca++ transporting_ cardiac muscle_ slow twitch 2	ENSG00000174437	47246.9	0.494933	1.23498e-25	1.09399e-24
LHFPL1	340596	lipoma HMGIC fusion partner-like 1	ENSG00000182508	53.0796	-2.42152	1.24414e-25	1.10158e-24
SND1	27044	staphylococcal nuclease and tudor domain containing 1	ENSG00000197157	30420.7	0.74496	1.24742e-25	1.10396e-24
RBSN	64145	rabenosyn_ RAB effector	ENSG00000131381	6045.23	-0.33359	1.25468e-25	1.10985e-24
HM13	81502	histocompatibility (minor) 13	ENSG00000101294	12619.7	0.947007	1.291e-25	1.14144e-24
SLAIN2	57606	SLAIN motif family_ member 2	ENSG00000109171	7537.1	0.676677	1.46551e-25	1.29511e-24
TNS2	23371	tensin 2	ENSG00000111077	923.294	2.60444	1.50335e-25	1.32785e-24
TEKT2	27285	tektin 2 (testicular)	ENSG00000092850	682.347	-2.86601	1.50398e-25	1.32785e-24
HHAT	55733	hedgehog acyltransferase	ENSG00000054392	2075.36	0.989616	1.51828e-25	1.33984e-24
AC093323.1	NULL	Putative MORF4 family-associated protein 1-like protein UPP	ENSG00000170846	2108.89	-0.905602	1.52355e-25	1.34385e-24
NSL1	25936	NSL1_ MIS12 kinetochore complex component	ENSG00000117697	3979.59	-0.626753	1.54734e-25	1.36419e-24
HDLBP	3069	high density lipoprotein binding protein	ENSG00000115677	87012.4	1.07334	1.55124e-25	1.36697e-24
ZFP82	284406	ZFP82 zinc finger protein	ENSG00000181007	1926.35	-0.669371	1.59836e-25	1.40783e-24
SPP1	6696	secreted phosphoprotein 1	ENSG00000118785	5228.95	4.7778	1.61455e-25	1.42141e-24
PIK3C2B	5287	phosphatidylinositol-4-phosphate 3-kinase_ catalytic subunit type 2 beta	ENSG00000133056	4364.47	-1.59799	1.65716e-25	1.45824e-24
ATL3	25923	atlastin GTPase 3	ENSG00000184743	4203.83	1.49334	1.67165e-25	1.47029e-24
TMEM57	55219	transmembrane protein 57	ENSG00000204178	4258.47	0.584654	1.67847e-25	1.47559e-24
ZCCHC9	84240	zinc finger_ CCHC domain containing 9	ENSG00000131732	3403.91	-0.835041	1.68481e-25	1.48046e-24
LRRC32	2615	leucine rich repeat containing 32	ENSG00000137507	870.826	4.46814	1.69862e-25	1.4919e-24
LCORL	254251	ligand dependent nuclear receptor corepressor-like	ENSG00000178177	4314.36	-0.699695	1.75881e-25	1.54355e-24
SMIM19	114926	small integral membrane protein 19	ENSG00000176209	2336.67	-0.853048	1.75965e-25	1.54355e-24
CSNK2A2	1459	casein kinase 2_ alpha prime polypeptide	ENSG00000070770	9842.6	0.24026	1.75993e-25	1.54355e-24
FAM83G	644815	family with sequence similarity 83_ member G	ENSG00000188522	1680.91	1.98382	1.77211e-25	1.55351e-24
RPGRIP1L	23322	RPGRIP1-like	ENSG00000103494	3652.25	-0.742569	1.80679e-25	1.58316e-24
ARL6IP5	10550	ADP-ribosylation factor-like 6 interacting protein 5	ENSG00000144746	16298.4	1.90338	1.82028e-25	1.59422e-24
GLYATL1	92292	glycine-N-acyltransferase-like 1	ENSG00000166840	237.602	-2.07945	1.8549e-25	1.62378e-24
PNPLA2	57104	patatin-like phospholipase domain containing 2	ENSG00000177666	3464.06	1.02985	1.93161e-25	1.69013e-24
ANKFY1	51479	ankyrin repeat and FYVE domain containing 1	ENSG00000185722	14289.6	-0.443901	2.03853e-25	1.78285e-24
SECISBP2L	9728	SECIS binding protein 2-like	ENSG00000138593	9112.57	0.739463	2.08205e-25	1.82005e-24
GBP2	2634	guanylate binding protein 2_ interferon-inducible	ENSG00000162645	601.981	6.45835	2.1013e-25	1.83602e-24
PLA2G15	23659	phospholipase A2_ group XV	ENSG00000103066	2469.8	1.66282	2.10472e-25	1.83814e-24
TTC12	54970	tetratricopeptide repeat domain 12	ENSG00000149292	2248.2	-0.9666	2.19568e-25	1.91668e-24
RHBDD3	25807	rhomboid domain containing 3	ENSG00000100263	3016.55	-0.417875	2.26662e-25	1.97768e-24
TCEB1	6921	transcription elongation factor B (SIII)_ polypeptide 1 (15kDa_ elongin C)	ENSG00000154582	6349.75	0.524207	2.26886e-25	1.9787e-24
C1QTNF4	114900	C1q and tumor necrosis factor related protein 4	ENSG00000172247	132.774	-3.9463	2.30733e-25	2.01131e-24
ZNF227	7770	zinc finger protein 227	ENSG00000131115	1986.52	-0.578357	2.31923e-25	2.02073e-24
PRKCA	5578	protein kinase C_ alpha	ENSG00000154229	5414.24	2.77069	2.34806e-25	2.04489e-24
FBXO2	26232	F-box protein 2	ENSG00000116661	336.092	4.30361	2.49151e-25	2.16881e-24
MYCL	4610	v-myc avian myelocytomatosis viral oncogene lung carcinoma derived homolog	ENSG00000116990	3529.83	-2.44732	2.58749e-25	2.2513e-24
SAMD9L	219285	sterile alpha motif domain containing 9-like	ENSG00000177409	916.745	7.81747	2.63972e-25	2.29566e-24
ETS1	2113	v-ets avian erythroblastosis virus E26 oncogene homolog 1	ENSG00000134954	12250	3.90677	2.69678e-25	2.34419e-24
TMEM167A	153339	transmembrane protein 167A	ENSG00000174695	24391.6	0.464703	2.79116e-25	2.4251e-24
ZNF624	57547	zinc finger protein 624	ENSG00000197566	1101.36	-0.646117	2.8842e-25	2.50476e-24
INPP5B	3633	inositol polyphosphate-5-phosphatase B	ENSG00000204084	2370.08	-0.419248	3.02474e-25	2.62559e-24
CPPED1	55313	calcineurin-like phosphoesterase domain containing 1	ENSG00000103381	2693.05	1.26275	3.04431e-25	2.64134e-24
ZCCHC24	219654	zinc finger_ CCHC domain containing 24	ENSG00000165424	3897.3	2.36399	3.10447e-25	2.69228e-24
GRN	2896	granulin	ENSG00000030582	14074.8	2.16432	3.14654e-25	2.72749e-24
RTN2	6253	reticulon 2	ENSG00000125744	1356.1	0.858673	3.15447e-25	2.73309e-24
TMEM92	162461	transmembrane protein 92	ENSG00000167105	311.499	4.62844	3.17559e-25	2.75011e-24
EIF3L	51386	eukaryotic translation initiation factor 3_ subunit L	ENSG00000100129	42669.4	-0.287892	3.18516e-25	2.75711e-24
ST3GAL6	10402	ST3 beta-galactoside alpha-2_3-sialyltransferase 6	ENSG00000064225	376.928	-2.7967	3.22175e-25	2.78749e-24
LNP1	348801	leukemia NUP98 fusion partner 1	ENSG00000206535	949.562	-1.80335	3.388e-25	2.92996e-24
PDLIM3	27295	PDZ and LIM domain 3	ENSG00000154553	1366.4	3.09911	3.46009e-25	2.99091e-24
MRPL11	65003	mitochondrial ribosomal protein L11	ENSG00000174547	4533.02	-1.01974	3.5295e-25	3.04949e-24
PEX11A	8800	peroxisomal biogenesis factor 11 alpha	ENSG00000166821	724.345	-0.871871	3.62992e-25	3.1348e-24
GLI1	2735	GLI family zinc finger 1	ENSG00000111087	549.56	-2.33586	3.64334e-25	3.14492e-24
AARD	441376	alanine and arginine rich domain containing protein	ENSG00000205002	184.478	-1.72132	3.70494e-25	3.19661e-24
CREB1	1385	cAMP responsive element binding protein 1	ENSG00000118260	10940.7	-0.618607	3.75061e-25	3.23451e-24
TCTN1	79600	tectonic family member 1	ENSG00000204852	3922.64	-0.611077	3.78827e-25	3.26547e-24
ABCA9	10350	ATP-binding cassette_ sub-family A (ABC1)_ member 9	ENSG00000154258	129.687	-3.62368	3.93538e-25	3.3907e-24
PRPF40B	25766	PRP40 homolog_ pre-mRNA processing factor B	ENSG00000110844	2040.1	-0.491039	3.95532e-25	3.40631e-24
FYTTD1	84248	forty-two-three domain containing 1	ENSG00000122068	12721.6	0.599126	4.01525e-25	3.45631e-24
TCTEX1D2	255758	Tctex1 domain containing 2	ENSG00000213123	261.02	-1.34742	4.14869e-25	3.56953e-24
CAPN1	823	calpain 1_ (mu/I) large subunit	ENSG00000014216	11867.5	1.62549	4.15522e-25	3.57349e-24
CAND1	55832	cullin-associated and neddylation-dissociated 1	ENSG00000111530	42770.7	-0.442487	4.18824e-25	3.60022e-24
ELL2	22936	elongation factor_ RNA polymerase II_ 2	ENSG00000118985	5924.15	2.8441	4.31392e-25	3.70654e-24
PLD3	23646	phospholipase D family_ member 3	ENSG00000105223	37473.1	1.79764	4.51348e-25	3.87621e-24
FAM160B2	64760	family with sequence similarity 160_ member B2	ENSG00000158863	4600.34	1.14566	4.52054e-25	3.88048e-24
ADAM15	8751	ADAM metallopeptidase domain 15	ENSG00000143537	5487.19	0.730313	4.55869e-25	3.91142e-24
TANGO2	128989	transport and golgi organization 2 homolog	ENSG00000183597	1372.22	1.06696	4.70975e-25	4.03917e-24
ZC3H12B	340554	zinc finger CCCH-type containing 12B	ENSG00000102053	920.202	-1.25204	4.76614e-25	4.08564e-24
B9D2	80776	B9 protein domain 2	ENSG00000123810	657.969	-0.968712	4.86318e-25	4.1669e-24
RAB11FIP1	80223	RAB11 family interacting protein 1 (class I)	ENSG00000156675	15184.2	1.937	5.00523e-25	4.28664e-24
PAPPA2	60676	pappalysin 2	ENSG00000116183	568.261	4.73041	5.04768e-25	4.321e-24
AL590560.1	NULL		ENSG00000256029	112.729	3.02667	5.1004e-25	4.36412e-24
PPFIBP1	8496	PTPRF interacting protein_ binding protein 1 (liprin beta 1)	ENSG00000110841	8829.77	1.71407	5.11603e-25	4.37548e-24
KIAA0895	23366	KIAA0895	ENSG00000164542	3008.73	-0.913325	5.15889e-25	4.4101e-24
C9orf3	84909	chromosome 9 open reading frame 3	ENSG00000148120	4813.07	1.39018	5.25103e-25	4.48681e-24
ARNTL2	56938	aryl hydrocarbon receptor nuclear translocator-like 2	ENSG00000029153	3843.16	1.08705	5.39807e-25	4.61033e-24
STARD4	134429	StAR-related lipid transfer (START) domain containing 4	ENSG00000164211	15558.3	0.762713	5.45219e-25	4.65441e-24
RAD21	5885	RAD21 cohesin complex component	ENSG00000164754	41837.4	-1.24007	5.59051e-25	4.7703e-24
SLC41A2	84102	solute carrier family 41 (magnesium transporter)_ member 2	ENSG00000136052	778.071	2.20355	5.60563e-25	4.781e-24
ISL1	3670	ISL LIM homeobox 1	ENSG00000016082	445.054	5.23579	5.64544e-25	4.81275e-24
ZNF397	84307	zinc finger protein 397	ENSG00000186812	5230.74	-1.11263	5.65851e-25	4.82167e-24
FHL1	2273	four and a half LIM domains 1	ENSG00000022267	22317.3	1.0511	5.70998e-25	4.8633e-24
TTC21A	199223	tetratricopeptide repeat domain 21A	ENSG00000168026	396.405	-1.05774	5.75434e-25	4.89883e-24
ELK3	2004	ELK3_ ETS-domain protein (SRF accessory protein 2)	ENSG00000111145	9794.64	2.79922	5.97695e-25	5.08602e-24
ZBED5	58486	zinc finger_ BED-type containing 5	ENSG00000236287	10117.7	-0.673337	6.08629e-25	5.17669e-24
EPHX1	2052	epoxide hydrolase 1_ microsomal (xenobiotic)	ENSG00000143819	2458.36	2.25336	6.39529e-25	5.43702e-24
QPCT	25797	glutaminyl-peptide cyclotransferase	ENSG00000115828	1523.4	3.2651	6.43436e-25	5.46774e-24
STYXL1	51657	serine/threonine/tyrosine interacting-like 1	ENSG00000127952	2479.04	0.456044	6.47444e-25	5.49928e-24
ZNF594	84622	zinc finger protein 594	ENSG00000180626	2205.76	-1.07893	6.56782e-25	5.57605e-24
PTK7	5754	protein tyrosine kinase 7 (inactive)	ENSG00000112655	31942.5	1.91618	6.57335e-25	5.57819e-24
NONO	4841	non-POU domain containing_ octamer-binding	ENSG00000147140	82902.9	-0.672283	6.68045e-25	5.66649e-24
LARP4B	23185	La ribonucleoprotein domain family_ member 4B	ENSG00000107929	8237.38	0.476607	6.84022e-25	5.79935e-24
DNAJC6	9829	DnaJ (Hsp40) homolog_ subfamily C_ member 6	ENSG00000116675	3328.76	2.16735	6.90233e-25	5.84935e-24
TRMT1L	81627	tRNA methyltransferase 1 homolog (S. cerevisiae)-like	ENSG00000121486	3102.43	-0.427756	7.01564e-25	5.94266e-24
PPAP2A	8611	phosphatidic acid phosphatase type 2A	ENSG00000067113	1478.5	1.13125	7.16797e-25	6.06893e-24
SMPDL3A	10924	sphingomyelin phosphodiesterase_ acid-like 3A	ENSG00000172594	918.977	0.857428	7.57966e-25	6.41283e-24
HMG20A	10363	high mobility group 20A	ENSG00000140382	8632.26	-0.27776	7.58106e-25	6.41283e-24
SCAMP2	10066	secretory carrier membrane protein 2	ENSG00000140497	4170.47	0.705774	7.7365e-25	6.54134e-24
WDR55	54853	WD repeat domain 55	ENSG00000120314	3710.78	0.654047	7.74619e-25	6.54655e-24
MEX3B	84206	mex-3 RNA binding family member B	ENSG00000183496	6223.15	-0.609883	7.78824e-25	6.5791e-24
C19orf44	84167	chromosome 19 open reading frame 44	ENSG00000105072	963.118	-0.843698	7.81992e-25	6.60285e-24
PACRGL	133015	PARK2 co-regulated-like	ENSG00000163138	2048.46	-0.938325	7.8433e-25	6.61958e-24
AXIN2	8313	axin 2	ENSG00000168646	3884.99	-2.88507	7.86898e-25	6.63824e-24
SAMD15	161394	sterile alpha motif domain containing 15	ENSG00000100583	518.412	-1.36704	7.90817e-25	6.66828e-24
SRPX2	27286	sushi-repeat containing protein_ X-linked 2	ENSG00000102359	2201.01	3.58691	7.94807e-25	6.69888e-24
PCDHAC1	56135	protocadherin alpha subfamily C_ 1	ENSG00000248383	344.301	1.70472	7.9892e-25	6.72847e-24
SLFN13	146857	schlafen family member 13	ENSG00000154760	5860.75	-2.34073	7.99042e-25	6.72847e-24
ZBTB4	57659	zinc finger and BTB domain containing 4	ENSG00000174282	5691.09	1.66396	8.14835e-25	6.85835e-24
LIPA	3988	lipase A_ lysosomal acid_ cholesterol esterase	ENSG00000107798	8908.98	1.26269	8.57452e-25	7.21378e-24
HIST1H2BC	8347	histone cluster 1_ H2bc	ENSG00000180596	208.721	2.69743	8.58974e-25	7.22332e-24
GRM4	2914	glutamate receptor_ metabotropic 4	ENSG00000124493	33.1828	5.15394	8.6096e-25	7.23674e-24
SERTAD1	29950	SERTA domain containing 1	ENSG00000197019	724.555	1.88202	8.8143e-25	7.40544e-24
GUCY1B3	2983	guanylate cyclase 1_ soluble_ beta 3	ENSG00000061918	1704.61	-1.2961	9.06222e-25	7.6103e-24
KCNK6	9424	potassium channel_ two pore domain subfamily K_ member 6	ENSG00000099337	449.326	5.54253	9.22485e-25	7.74337e-24
PLK2	10769	polo-like kinase 2	ENSG00000145632	22760.9	3.95251	9.26226e-25	7.77126e-24
RNF13	11342	ring finger protein 13	ENSG00000082996	4193.09	1.01829	9.32909e-25	7.8238e-24
OCLN	100506658	occludin	ENSG00000197822	1394.9	2.36871	9.49163e-25	7.95653e-24
GGTLC2	91227	gamma-glutamyltransferase light chain 2	ENSG00000100121	18.7546	6.85716	1.01088e-24	8.47002e-24
KCNJ15	3772	potassium channel_ inwardly rectifying subfamily J_ member 15	ENSG00000157551	30.723	4.46607	1.01468e-24	8.49807e-24
STAT5B	6777	signal transducer and activator of transcription 5B	ENSG00000173757	9648.08	-0.893793	1.02349e-24	8.568e-24
ZBTB7A	51341	zinc finger and BTB domain containing 7A	ENSG00000178951	2088.37	1.20047	1.05459e-24	8.82432e-24
ZNF654	55279	zinc finger protein 654	ENSG00000175105	2280.58	1.07646	1.07229e-24	8.96845e-24
THNSL1	79896	threonine synthase-like 1 (S. cerevisiae)	ENSG00000185875	1697.53	-1.26039	1.10222e-24	9.21457e-24
PLXNB2	23654	plexin B2	ENSG00000196576	36342.2	1.43588	1.13591e-24	9.49199e-24
CD248	57124	CD248 molecule_ endosialin	ENSG00000174807	2354.84	3.1468	1.14122e-24	9.53202e-24
ZNF860	344787	zinc finger protein 860	ENSG00000197385	90.3373	3.56988	1.14231e-24	9.53686e-24
TMEM214	54867	transmembrane protein 214	ENSG00000119777	6727.13	1.23473	1.15098e-24	9.60493e-24
PRTFDC1	56952	phosphoribosyl transferase domain containing 1	ENSG00000099256	3256.14	-1.10028	1.15524e-24	9.63619e-24
VTI1A	143187	vesicle transport through interaction with t-SNAREs 1A	ENSG00000151532	3305.59	0.371985	1.16152e-24	9.68423e-24
ANKRD45	339416	ankyrin repeat domain 45	ENSG00000183831	712.871	-2.37749	1.16599e-24	9.71712e-24
PSIP1	11168	PC4 and SFRS1 interacting protein 1	ENSG00000164985	30123.9	-1.63069	1.16747e-24	9.72509e-24
TULP1	7287	tubby like protein 1	ENSG00000112041	43.2107	-2.62766	1.19396e-24	9.94125e-24
UGP2	7360	UDP-glucose pyrophosphorylase 2	ENSG00000169764	13438.2	0.7873	1.23004e-24	1.02371e-23
ERLEC1	27248	endoplasmic reticulum lectin 1	ENSG00000068912	7145.02	1.1356	1.23076e-24	1.02385e-23
NUDT6	11162	nudix (nucleoside diphosphate linked moiety X)-type motif 6	ENSG00000170917	882.616	-1.17001	1.24332e-24	1.03384e-23
WHAMM	123720	WAS protein homolog associated with actin_ golgi membranes and microtubules	ENSG00000156232	1251.28	1.19324	1.29094e-24	1.07295e-23
KHDC1	80759	KH homology domain containing 1	ENSG00000135314	453.982	-1.06721	1.30588e-24	1.08488e-23
QRSL1	55278	glutaminyl-tRNA synthase (glutamine-hydrolyzing)-like 1	ENSG00000130348	3091.39	-0.546439	1.37561e-24	1.1423e-23
INTS2	57508	integrator complex subunit 2	ENSG00000108506	4004.92	-0.650761	1.38449e-24	1.14917e-23
SHISA2	387914	shisa family member 2	ENSG00000180730	1878.57	3.92746	1.42093e-24	1.17888e-23
ZMYM3	9203	zinc finger_ MYM-type 3	ENSG00000147130	12856.8	-0.356296	1.44041e-24	1.19451e-23
HEATR5A	25938	HEAT repeat containing 5A	ENSG00000129493	2803.15	1.0873	1.51167e-24	1.25305e-23
KIAA1328	57536	KIAA1328	ENSG00000150477	1177.53	-0.641291	1.51574e-24	1.25586e-23
ZNF318	24149	zinc finger protein 318	ENSG00000171467	5719.8	-0.605333	1.53639e-24	1.27241e-23
ZNF136	7695	zinc finger protein 136	ENSG00000196646	1386.64	-0.535571	1.53733e-24	1.27261e-23
HMBS	3145	hydroxymethylbilane synthase	ENSG00000256269	3408.71	-0.456124	1.56449e-24	1.29452e-23
C2orf44	80304	chromosome 2 open reading frame 44	ENSG00000163026	3806.79	-0.885514	1.59045e-24	1.31542e-23
C1GALT1	56913	core 1 synthase_ glycoprotein-N-acetylgalactosamine 3-beta-galactosyltransferase 1	ENSG00000106392	5466.26	1.17845	1.59994e-24	1.32267e-23
BNIP2	663	BCL2/adenovirus E1B 19kDa interacting protein 2	ENSG00000140299	7849.61	0.867479	1.60144e-24	1.32333e-23
USP39	10713	ubiquitin specific peptidase 39	ENSG00000168883	9544.7	-0.652423	1.60264e-24	1.32373e-23
ITIH5	80760	inter-alpha-trypsin inhibitor heavy chain family_ member 5	ENSG00000123243	778.184	4.08071	1.6119e-24	1.33078e-23
TAX1BP3	30851	Tax1 (human T-cell leukemia virus type I) binding protein 3	ENSG00000213977	190.813	1.6538	1.66568e-24	1.37457e-23
SPAG8	26206	sperm associated antigen 8	ENSG00000137098	117.799	-1.68969	1.68168e-24	1.38716e-23
NR3C1	2908	nuclear receptor subfamily 3_ group C_ member 1 (glucocorticoid receptor)	ENSG00000113580	1915.44	2.18444	1.70625e-24	1.4068e-23
NUDT19	390916	nudix (nucleoside diphosphate linked moiety X)-type motif 19	ENSG00000213965	1000.26	0.923119	1.71822e-24	1.41604e-23
TCF12	6938	transcription factor 12	ENSG00000140262	31963.6	-0.560784	1.76284e-24	1.45217e-23
GRB2	2885	growth factor receptor-bound protein 2	ENSG00000177885	11963.3	0.675729	1.807e-24	1.48789e-23
ZMYM4	9202	zinc finger_ MYM-type 4	ENSG00000146463	21203.3	-0.637343	1.86286e-24	1.53321e-23
TFG	10342	TRK-fused gene	ENSG00000114354	16704.5	0.494876	1.90339e-24	1.56587e-23
HMGN3	9324	high mobility group nucleosomal binding domain 3	ENSG00000118418	10904.7	-0.82392	1.9147e-24	1.57448e-23
PLAT	5327	plasminogen activator_ tissue	ENSG00000104368	8857.62	2.39146	2.01763e-24	1.65838e-23
OPCML	4978	opioid binding protein/cell adhesion molecule-like	ENSG00000183715	1837.66	-2.01054	2.10969e-24	1.73329e-23
PPIB	5479	peptidylprolyl isomerase B (cyclophilin B)	ENSG00000166794	39936	1.08803	2.11784e-24	1.73921e-23
KAT5	10524	K(lysine) acetyltransferase 5	ENSG00000172977	4942.68	-0.462537	2.20296e-24	1.80832e-23
SLC35C1	55343	solute carrier family 35 (GDP-fucose transporter)_ member C1	ENSG00000181830	3107.9	1.35059	2.21188e-24	1.81484e-23
SENP1	29843	SUMO1/sentrin specific peptidase 1	ENSG00000079387	5903.2	-0.984781	2.22442e-24	1.82432e-23
MAML3	55534	mastermind-like transcriptional coactivator 3	ENSG00000196782	2343.73	-1.7426	2.2314e-24	1.82923e-23
RNASEH1	246243	ribonuclease H1	ENSG00000171865	2624.26	0.361702	2.2991e-24	1.88391e-23
TWIST2	117581	twist family bHLH transcription factor 2	ENSG00000233608	46.0456	-2.78674	2.34276e-24	1.91883e-23
RHOH	399	ras homolog family member H	ENSG00000168421	762.639	-4.21127	2.36886e-24	1.93936e-23
FAM21A	387680	family with sequence similarity 21_ member A	ENSG00000099290	6775.26	0.899822	2.45347e-24	2.00774e-23
LIMS2	55679	LIM and senescent cell antigen-like domains 2	ENSG00000072163	2137.83	3.6626	2.4977e-24	2.04281e-23
TMEM154	201799	transmembrane protein 154	ENSG00000170006	1451.06	3.07412	2.49853e-24	2.04281e-23
MKKS	8195	McKusick-Kaufman syndrome	ENSG00000125863	2270.93	-0.671178	2.58589e-24	2.11331e-23
PRKAA1	5562	protein kinase_ AMP-activated_ alpha 1 catalytic subunit	ENSG00000132356	7412.94	0.64042	2.64288e-24	2.15894e-23
TSPAN1	10103	tetraspanin 1	ENSG00000117472	48.8651	7.09816	2.86255e-24	2.33632e-23
CWC25	54883	CWC25 spliceosome-associated protein homolog	ENSG00000273559	2256.39	-0.355226	3.0172e-24	2.46146e-23
CNOT2	4848	CCR4-NOT transcription complex_ subunit 2	ENSG00000111596	11000.8	-0.297953	3.09535e-24	2.52411e-23
HCCS	3052	holocytochrome c synthase	ENSG00000004961	3002.56	0.546271	3.15743e-24	2.5736e-23
TAF5	6877	TAF5 RNA polymerase II_ TATA box binding protein (TBP)-associated factor_ 100kDa	ENSG00000148835	1521.85	-1.30209	3.24696e-24	2.64542e-23
C14orf105	55195	chromosome 14 open reading frame 105	ENSG00000100557	187.213	3.23096	3.30722e-24	2.69333e-23
RRAD	6236	Ras-related associated with diabetes	ENSG00000166592	232.941	4.33486	3.45131e-24	2.80944e-23
MPND	84954	MPN domain containing	ENSG00000008382	2209.7	-1.21093	3.46133e-24	2.81637e-23
BBS5	129880	Bardet-Biedl syndrome 5	ENSG00000163093	708.845	-0.632605	3.50243e-24	2.84856e-23
LGALS9	3965	lectin_ galactoside-binding_ soluble_ 9	ENSG00000168961	214.604	3.11831	3.81549e-24	3.10182e-23
ZNF469	84627	zinc finger protein 469	ENSG00000225614	1403.63	3.17998	3.88385e-24	3.15601e-23
MCAT	27349	malonyl CoA:ACP acyltransferase (mitochondrial)	ENSG00000100294	1519.85	-0.68583	3.91881e-24	3.18303e-23
SPG11	80208	spastic paraplegia 11 (autosomal recessive)	ENSG00000104133	10313.3	-0.429367	4.01423e-24	3.2591e-23
WASF3	10810	WAS protein family_ member 3	ENSG00000132970	9670.2	-1.74875	4.10865e-24	3.33431e-23
COX15	1355	cytochrome c oxidase assembly homolog 15 (yeast)	ENSG00000014919	5092.92	-0.270373	4.1672e-24	3.38034e-23
MEDAG	84935	mesenteric estrogen-dependent adipogenesis	ENSG00000102802	236.5	4.22355	4.20693e-24	3.41109e-23
PDPK1	5170	3-phosphoinositide dependent protein kinase 1	ENSG00000140992	7484.98	0.634167	4.26426e-24	3.45606e-23
NRGN	4900	neurogranin (protein kinase C substrate_ RC3)	ENSG00000154146	795.618	-1.93641	4.27521e-24	3.46342e-23
CEP295	85459	centrosomal protein 295kDa	ENSG00000166004	5955.47	-0.964014	4.31972e-24	3.49795e-23
TCTEX1D1	200132	Tctex1 domain containing 1	ENSG00000152760	281.529	-3.55815	4.58535e-24	3.71143e-23
CCPG1	9236	cell cycle progression 1	ENSG00000260916	7671	2.1342	4.75428e-24	3.84649e-23
TMX4	56255	thioredoxin-related transmembrane protein 4	ENSG00000125827	7261.5	-0.498093	4.89537e-24	3.95892e-23
SPOPL	339745	speckle-type POZ protein-like	ENSG00000144228	3324.01	0.427987	4.90081e-24	3.96159e-23
NPLOC4	55666	NPL4 homolog_ ubiquitin recognition factor	ENSG00000182446	19725.2	1.12288	4.9211e-24	3.97627e-23
VPS37A	137492	vacuolar protein sorting 37 homolog A (S. cerevisiae)	ENSG00000155975	4254.07	1.33251	4.94357e-24	3.99269e-23
BTBD1	53339	BTB (POZ) domain containing 1	ENSG00000064726	11122.9	0.94408	4.97024e-24	4.01248e-23
NME9	347736	NME/NM23 family member 9	ENSG00000181322	43.418	-2.20856	5.01187e-24	4.04433e-23
ZNF689	115509	zinc finger protein 689	ENSG00000156853	2967.21	-0.973656	5.04155e-24	4.06652e-23
PJA2	9867	praja ring finger 2_ E3 ubiquitin protein ligase	ENSG00000198961	28784.9	1.0124	5.17886e-24	4.17546e-23
WWTR1	25937	WW domain containing transcription regulator 1	ENSG00000018408	13860.8	1.65943	5.27946e-24	4.25472e-23
C9orf89	84270	chromosome 9 open reading frame 89	ENSG00000165233	1379.6	1.44319	5.36109e-24	4.31863e-23
CPSF3	51692	cleavage and polyadenylation specific factor 3_ 73kDa	ENSG00000119203	11273.7	-0.946367	5.37206e-24	4.32559e-23
NPC1	4864	Niemann-Pick disease_ type C1	ENSG00000141458	7074.95	0.711776	5.4382e-24	4.37695e-23
VPS18	57617	vacuolar protein sorting 18 homolog (S. cerevisiae)	ENSG00000104142	4993.04	0.930031	5.57174e-24	4.48249e-23
RFX3	5991	regulatory factor X_ 3 (influences HLA class II expression)	ENSG00000080298	9558.54	-1.8051	5.5797e-24	4.48695e-23
SH3KBP1	30011	SH3-domain kinase binding protein 1	ENSG00000147010	2540.65	2.18929	5.60522e-24	4.50552e-23
USP43	124739	ubiquitin specific peptidase 43	ENSG00000154914	724.373	1.89835	5.61428e-24	4.51085e-23
KANSL1	284058	KAT8 regulatory NSL complex subunit 1	ENSG00000120071	8810.85	-0.75293	5.6459e-24	4.53429e-23
RPL39L	116832	ribosomal protein L39-like	ENSG00000163923	1434.04	-1.41191	5.67452e-24	4.55531e-23
AAAS	8086	achalasia_ adrenocortical insufficiency_ alacrimia	ENSG00000094914	6518.98	-0.645652	5.9436e-24	4.76925e-23
RPS6KA5	9252	ribosomal protein S6 kinase_ 90kDa_ polypeptide 5	ENSG00000100784	679.18	-1.42268	5.96528e-24	4.78459e-23
FAM19A4	151647	family with sequence similarity 19 (chemokine (C-C motif)-like)_ member A4	ENSG00000163377	77.958	-3.41376	6.00949e-24	4.81796e-23
PINLYP	390940	phospholipase A2 inhibitor and LY6/PLAUR domain containing	ENSG00000234465	286.755	-2.81433	6.16351e-24	4.93932e-23
CSNK1G1	53944	casein kinase 1_ gamma 1	ENSG00000169118	4028.09	0.840268	6.19541e-24	4.96274e-23
CLTB	1212	clathrin_ light chain B	ENSG00000175416	4039.9	1.21506	6.26042e-24	5.01265e-23
PDLIM2	64236	PDZ and LIM domain 2 (mystique)	ENSG00000120913	3306.86	2.52063	6.30598e-24	5.04696e-23
BACH1	571	BTB and CNC homology 1_ basic leucine zipper transcription factor 1	ENSG00000156273	21875.1	1.90034	6.46219e-24	5.16975e-23
PALD1	27143	phosphatase domain containing_ paladin 1	ENSG00000107719	1414.38	-1.75675	6.51276e-24	5.20797e-23
LUC7L	55692	LUC7-like	ENSG00000007392	8934.11	-0.602106	6.52688e-24	5.21701e-23
CNFN	84518	cornifelin	ENSG00000105427	61.637	-1.69142	6.56634e-24	5.24629e-23
ARID2	196528	AT rich interactive domain 2 (ARID_ RFX-like)	ENSG00000189079	10557.3	-0.68861	6.59843e-24	5.26967e-23
FANCL	55120	Fanconi anemia_ complementation group L	ENSG00000115392	3627.37	-1.40879	6.63046e-24	5.29297e-23
TMEM177	80775	transmembrane protein 177	ENSG00000144120	1195.72	-1.00382	6.72838e-24	5.36883e-23
PRR29	92340	proline rich 29	ENSG00000224383	163.239	-1.92259	6.74153e-24	5.37702e-23
CSF1R	1436	colony stimulating factor 1 receptor	ENSG00000182578	62.4553	6.51302	6.75712e-24	5.38714e-23
DHX57	90957	DEAH (Asp-Glu-Ala-Asp/His) box polypeptide 57	ENSG00000163214	7893	-0.46127	6.80503e-24	5.42301e-23
PPOX	5498	protoporphyrinogen oxidase	ENSG00000143224	2055.75	-0.442022	6.91655e-24	5.50952e-23
RFX4	5992	regulatory factor X_ 4 (influences HLA class II expression)	ENSG00000111783	4277.04	-3.7529	7.05395e-24	5.61462e-23
MLF1	4291	myeloid leukemia factor 1	ENSG00000178053	2398.47	-0.766788	7.05454e-24	5.61462e-23
ARMC2	84071	armadillo repeat containing 2	ENSG00000118690	581.947	-1.10826	7.19801e-24	5.72635e-23
CALR	811	calreticulin	ENSG00000179218	111000	1.05919	7.28066e-24	5.78962e-23
WNT3	7473	wingless-type MMTV integration site family_ member 3	ENSG00000108379	1449.03	-2.01552	7.52987e-24	5.98523e-23
AEBP1	165	AE binding protein 1	ENSG00000106624	11536.9	1.92855	7.8582e-24	6.24354e-23
IFT27	11020	intraflagellar transport 27	ENSG00000100360	4741.41	-0.631954	7.90563e-24	6.27854e-23
MSN	4478	moesin	ENSG00000147065	55612.2	0.952315	7.91862e-24	6.28616e-23
ZCCHC5	203430	zinc finger_ CCHC domain containing 5	ENSG00000179300	24.6753	6.84815	8.0302e-24	6.37202e-23
FBXL8	55336	F-box and leucine-rich repeat protein 8	ENSG00000135722	57.6416	7.54264	8.11905e-24	6.43977e-23
ZBTB12	221527	zinc finger and BTB domain containing 12	ENSG00000204366	3474.27	-2.30438	8.18139e-24	6.48645e-23
RIBC1	158787	RIB43A domain with coiled-coils 1	ENSG00000158423	169.533	-1.54788	8.27757e-24	6.55991e-23
VANGL2	57216	VANGL planar cell polarity protein 2	ENSG00000162738	17065.2	-1.04141	8.35262e-24	6.61655e-23
MED4	29079	mediator complex subunit 4	ENSG00000136146	6610.47	-0.432134	8.36515e-24	6.62366e-23
RP2	6102	retinitis pigmentosa 2 (X-linked recessive)	ENSG00000102218	4749.34	0.646342	8.73151e-24	6.9108e-23
FRMD3	257019	FERM domain containing 3	ENSG00000172159	347.407	-1.94888	8.77831e-24	6.94488e-23
GPX8	493869	glutathione peroxidase 8 (putative)	ENSG00000164294	16002.3	1.10291	8.86903e-24	7.01367e-23
DCUN1D3	123879	DCN1_ defective in cullin neddylation 1_ domain containing 3	ENSG00000188215	1509.48	0.807252	9.21815e-24	7.28665e-23
GPRASP2	114928	G protein-coupled receptor associated sorting protein 2	ENSG00000158301	4464.29	-0.960038	9.36989e-24	7.40345e-23
RWDD2A	112611	RWD domain containing 2A	ENSG00000013392	1260.4	0.638005	9.77175e-24	7.71769e-23
MRE11A	4361	MRE11 homolog A_ double strand break repair nuclease	ENSG00000020922	5987.46	-1.01947	9.88786e-24	7.80607e-23
ARHGAP44	9912	Rho GTPase activating protein 44	ENSG00000006740	811.617	-1.42896	1.01106e-23	7.97852e-23
SP3	6670	Sp3 transcription factor	ENSG00000172845	15304.9	-0.621319	1.02289e-23	8.06849e-23
AP3D1	8943	adaptor-related protein complex 3_ delta 1 subunit	ENSG00000065000	21070.6	0.424633	1.02527e-23	8.08375e-23
EMC7	56851	ER membrane protein complex subunit 7	ENSG00000134153	4150.44	1.32386	1.04073e-23	8.20221e-23
SLC16A12	387700	solute carrier family 16_ member 12	ENSG00000152779	145.682	4.34765	1.04583e-23	8.23561e-23
NEK2	4751	NIMA-related kinase 2	ENSG00000117650	4800.47	-2.0117	1.04586e-23	8.23561e-23
FLII	2314	flightless I actin binding protein	ENSG00000177731	17549.9	0.754668	1.08755e-23	8.56031e-23
POLR2I	5438	polymerase (RNA) II (DNA directed) polypeptide I_ 14.5kDa	ENSG00000105258	2398.19	-0.439444	1.09156e-23	8.58821e-23
EFS	10278	embryonal Fyn-associated substrate	ENSG00000100842	7553.76	-1.4275	1.09536e-23	8.61446e-23
SORBS3	10174	sorbin and SH3 domain containing 3	ENSG00000120896	9294.1	0.761174	1.11179e-23	8.73997e-23
INTS4	92105	integrator complex subunit 4	ENSG00000149262	4992.41	-0.368907	1.1217e-23	8.81421e-23
COL1A2	1278	collagen_ type I_ alpha 2	ENSG00000164692	115080	4.10016	1.13377e-23	8.90523e-23
ND2	4536	MTND2	ENSG00000198763	198558	0.671216	1.13792e-23	8.93403e-23
STYK1	55359	serine/threonine/tyrosine kinase 1	ENSG00000060140	124.63	3.23474	1.15212e-23	9.04171e-23
ERH	2079	enhancer of rudimentary homolog (Drosophila)	ENSG00000100632	22716	-0.719696	1.15458e-23	9.05719e-23
GKAP1	80318	G kinase anchoring protein 1	ENSG00000165113	854.059	-1.94414	1.18799e-23	9.31534e-23
PLBD2	196463	phospholipase B domain containing 2	ENSG00000151176	10833.6	1.33832	1.19396e-23	9.35824e-23
C5AR1	728	complement component 5a receptor 1	ENSG00000197405	113.356	2.57011	1.1975e-23	9.38205e-23
STEAP3	55240	STEAP family member 3_ metalloreductase	ENSG00000115107	1336.66	3.46527	1.21345e-23	9.50299e-23
DDX23	9416	DEAD (Asp-Glu-Ala-Asp) box polypeptide 23	ENSG00000174243	14420.4	-0.359327	1.26058e-23	9.86787e-23
ERP44	23071	endoplasmic reticulum protein 44	ENSG00000023318	6725.27	0.695807	1.27508e-23	9.97719e-23
DOC2A	8448	double C2-like domains_ alpha	ENSG00000149927	218.01	-2.60794	1.27676e-23	9.98612e-23
PLEC	5339	plectin	ENSG00000178209	49676.4	2.61816	1.28958e-23	1.00822e-22
WTH3DI	150786	RAB6C-like	ENSG00000233087	54.7782	3.50547	1.31838e-23	1.0303e-22
MARCH2	51257	membrane-associated ring finger (C3HC4) 2_ E3 ubiquitin protein ligase	ENSG00000099785	1600.85	1.2687	1.34999e-23	1.05456e-22
CCDC61	729440	coiled-coil domain containing 61	ENSG00000104983	470.393	-0.695299	1.35292e-23	1.05614e-22
PARP11	57097	poly (ADP-ribose) polymerase family_ member 11	ENSG00000111224	3259.75	-0.906719	1.35315e-23	1.05614e-22
EHMT1	79813	euchromatic histone-lysine N-methyltransferase 1	ENSG00000181090	14525.2	-0.592706	1.36582e-23	1.06558e-22
OSCP1	127700	organic solute carrier partner 1	ENSG00000116885	764.377	-0.42527	1.38229e-23	1.07798e-22
SHC1	6464	SHC (Src homology 2 domain containing) transforming protein 1	ENSG00000160691	37775.5	2.32584	1.3837e-23	1.07863e-22
CADPS2	93664	Ca++-dependent secretion activator 2	ENSG00000081803	2737.42	-1.26224	1.38618e-23	1.0801e-22
SERTAD4	56256	SERTA domain containing 4	ENSG00000082497	2922.98	2.54101	1.41163e-23	1.09947e-22
KBTBD7	84078	kelch repeat and BTB (POZ) domain containing 7	ENSG00000120696	2138.46	-1.07268	1.42251e-23	1.10748e-22
SPG20	23111	spastic paraplegia 20 (Troyer syndrome)	ENSG00000133104	11813.4	-0.570475	1.45927e-23	1.13563e-22
GIGYF1	64599	GRB10 interacting GYF protein 1	ENSG00000146830	7346.97	-0.756947	1.49952e-23	1.16646e-22
EPB41L4A	64097	erythrocyte membrane protein band 4.1 like 4A	ENSG00000129595	2335.78	-1.64774	1.51933e-23	1.18137e-22
CDK7	1022	cyclin-dependent kinase 7	ENSG00000134058	3093.21	0.799949	1.52741e-23	1.18716e-22
PKN3	29941	protein kinase N3	ENSG00000160447	2429.49	-1.23376	1.56708e-23	1.21748e-22
C9orf172	389813	chromosome 9 open reading frame 172	ENSG00000232434	455.719	2.09491	1.59755e-23	1.24064e-22
CYB5R1	51706	cytochrome b5 reductase 1	ENSG00000159348	3094.36	1.37278	1.63597e-23	1.26994e-22
ESYT1	23344	extended synaptotagmin-like protein 1	ENSG00000139641	19796.3	0.541349	1.64443e-23	1.27598e-22
POLDIP3	84271	polymerase (DNA-directed)_ delta interacting protein 3	ENSG00000100227	14790.2	-0.543999	1.67054e-23	1.2957e-22
ZNF514	84874	zinc finger protein 514	ENSG00000144026	2032.24	-0.632094	1.69717e-23	1.3158e-22
PDGFB	5155	platelet-derived growth factor beta polypeptide	ENSG00000100311	2649.51	2.64389	1.71451e-23	1.32869e-22
C1orf123	54987	chromosome 1 open reading frame 123	ENSG00000162384	4517.77	-0.555349	1.7727e-23	1.37321e-22
SF3A3	10946	splicing factor 3a_ subunit 3_ 60kDa	ENSG00000183431	18661.3	-0.637045	1.78215e-23	1.37996e-22
CLN6	54982	ceroid-lipofuscinosis_ neuronal 6_ late infantile_ variant	ENSG00000128973	3204.09	-1.10728	1.82024e-23	1.40886e-22
BRINP1	1620	bone morphogenetic protein/retinoic acid inducible neural-specific 1	ENSG00000078725	455.592	2.18651	1.82183e-23	1.40951e-22
ZNF487	642819	zinc finger protein 487	ENSG00000243660	357.109	-0.925542	1.85107e-23	1.43153e-22
NUP62	23636	nucleoporin 62kDa	ENSG00000213024	10711.4	-0.801705	1.85446e-23	1.43356e-22
NRTN	4902	neurturin	ENSG00000171119	248.49	-3.3415	1.8614e-23	1.43832e-22
SRA1	10011	steroid receptor RNA activator 1	ENSG00000213523	3947.96	0.933845	1.87909e-23	1.45139e-22
NFIC	4782	nuclear factor I/C (CCAAT-binding transcription factor)	ENSG00000141905	1559.78	2.46225	1.94585e-23	1.50234e-22
PHF5A	84844	PHD finger protein 5A	ENSG00000100410	5528.63	-0.983313	1.97233e-23	1.52214e-22
LRRC6	23639	leucine rich repeat containing 6	ENSG00000129295	659.623	-2.7747	1.98259e-23	1.52943e-22
LSAMP	4045	limbic system-associated membrane protein	ENSG00000185565	5512.04	-2.31739	1.98637e-23	1.5317e-22
C6orf203	51250	chromosome 6 open reading frame 203	ENSG00000130349	1408.99	-0.352317	1.99965e-23	1.54131e-22
EOGT	285203	EGF domain-specific O-linked N-acetylglucosamine (GlcNAc) transferase	ENSG00000163378	2856.78	1.36798	2.03691e-23	1.56937e-22
PAX3	5077	paired box 3	ENSG00000135903	776.086	-5.8403	2.04771e-23	1.57704e-22
MEOX1	4222	mesenchyme homeobox 1	ENSG00000005102	200.482	4.92521	2.054e-23	1.58123e-22
SUMO2	6613	small ubiquitin-like modifier 2	ENSG00000188612	26645.2	-0.778878	2.07007e-23	1.59294e-22
MAPKAP1	79109	mitogen-activated protein kinase associated protein 1	ENSG00000119487	13324.3	0.471268	2.08866e-23	1.60658e-22
TRIM8	81603	tripartite motif containing 8	ENSG00000171206	8387.46	1.54123	2.10304e-23	1.61697e-22
TM9SF3	56889	transmembrane 9 superfamily member 3	ENSG00000077147	33501.9	0.687565	2.24955e-23	1.7289e-22
SHC2	25759	SHC (Src homology 2 domain containing) transforming protein 2	ENSG00000129946	1520.54	1.40322	2.29043e-23	1.7596e-22
SLC29A3	55315	solute carrier family 29 (equilibrative nucleoside transporter)_ member 3	ENSG00000198246	450.483	-1.43287	2.30077e-23	1.76681e-22
PLCD3	113026	phospholipase C_ delta 3	ENSG00000161714	4703.11	2.73757	2.36086e-23	1.8122e-22
WBP11	51729	WW domain binding protein 11	ENSG00000084463	13448.4	-0.449489	2.37419e-23	1.82169e-22
RPL7L1	285855	ribosomal protein L7-like 1	ENSG00000146223	21771.3	0.227565	2.37632e-23	1.82257e-22
RPP25L	138716	ribonuclease P/MRP 25kDa subunit-like	ENSG00000164967	1165.24	-0.899362	2.3775e-23	1.82272e-22
ENDOD1	23052	endonuclease domain containing 1	ENSG00000149218	2586.95	1.27494	2.47085e-23	1.8935e-22
PIP4K2C	79837	phosphatidylinositol-5-phosphate 4-kinase_ type II_ gamma	ENSG00000166908	3402.65	1.22958	2.47678e-23	1.89727e-22
NELFA	7469	negative elongation factor complex member A	ENSG00000185049	3501.74	-0.724227	2.58103e-23	1.97631e-22
SLC31A2	1318	solute carrier family 31 (copper transporter)_ member 2	ENSG00000136867	354.755	2.05928	2.67447e-23	2.04701e-22
EFCAB10	100130771	EF-hand calcium binding domain 10	ENSG00000185055	82.0929	-1.52337	2.68724e-23	2.05594e-22
ZNF579	163033	zinc finger protein 579	ENSG00000218891	3247.49	1.03839	2.7942e-23	2.13689e-22
ACTC1	70	actin_ alpha_ cardiac muscle 1	ENSG00000159251	19879.4	4.51114	2.80351e-23	2.14313e-22
PRKRIR	5612	protein-kinase_ interferon-inducible double stranded RNA dependent inhibitor_ repressor of (P58 repressor)	ENSG00000137492	10760.4	-0.959497	2.83981e-23	2.16999e-22
NLRC5	84166	NLR family_ CARD domain containing 5	ENSG00000140853	542.682	5.61853	2.86046e-23	2.18486e-22
RASA3	22821	RAS p21 protein activator 3	ENSG00000185989	7198.24	1.01859	2.88196e-23	2.20038e-22
RAB36	9609	RAB36_ member RAS oncogene family	ENSG00000100228	2015.89	-1.29166	2.88445e-23	2.20138e-22
RNF19B	127544	ring finger protein 19B	ENSG00000116514	2070.86	0.70443	2.93605e-23	2.23984e-22
SAMD13	148418	sterile alpha motif domain containing 13	ENSG00000203943	330.018	-1.41236	2.94496e-23	2.24572e-22
ARPC5L	81873	actin related protein 2/3 complex_ subunit 5-like	ENSG00000136950	4541.74	0.519596	2.97517e-23	2.26782e-22
CPXM1	56265	carboxypeptidase X (M14 family)_ member 1	ENSG00000088882	14981.9	-0.895878	3.0214e-23	2.30212e-22
ANKRD53	79998	ankyrin repeat domain 53	ENSG00000144031	104.251	2.58576	3.2294e-23	2.45959e-22
CRHBP	1393	corticotropin releasing hormone binding protein	ENSG00000145708	1527.96	4.93084	3.24739e-23	2.47227e-22
RTN4R	65078	reticulon 4 receptor	ENSG00000040608	1288.54	-1.07136	3.30521e-23	2.51526e-22
P4HA1	5033	prolyl 4-hydroxylase_ alpha polypeptide I	ENSG00000122884	7881.84	1.75083	3.34266e-23	2.54272e-22
TSPAN9	10867	tetraspanin 9	ENSG00000011105	7580.72	1.77908	3.43324e-23	2.61056e-22
GINM1	116254	glycoprotein integral membrane 1	ENSG00000055211	4734.63	1.08988	3.4723e-23	2.63918e-22
PHOSPHO2	493911	phosphatase_ orphan 2	ENSG00000144362	329.118	-1.13054	3.57977e-23	2.71975e-22
SPC24	147841	SPC24_ NDC80 kinetochore complex component	ENSG00000161888	3395.02	-1.79596	3.60154e-23	2.73517e-22
DNAJB11	51726	DnaJ (Hsp40) homolog_ subfamily B_ member 11	ENSG00000090520	6363.06	0.541622	3.61536e-23	2.74454e-22
MSL2	55167	male-specific lethal 2 homolog (Drosophila)	ENSG00000174579	4676.92	-0.935271	3.64027e-23	2.76232e-22
MOCS2	4338	molybdenum cofactor synthesis 2	ENSG00000164172	4143.83	0.78979	3.66485e-23	2.77984e-22
CLN5	1203	ceroid-lipofuscinosis_ neuronal 5	ENSG00000102805	3042.27	0.876803	3.86319e-23	2.92909e-22
CTSS	1520	cathepsin S	ENSG00000163131	210.125	3.34051	3.88731e-23	2.94617e-22
UBR4	23352	ubiquitin protein ligase E3 component n-recognin 4	ENSG00000127481	34135	0.506005	4.08237e-23	3.09275e-22
PON2	5445	paraoxonase 2	ENSG00000105854	18203.8	0.483679	4.21123e-23	3.18907e-22
ARHGEF1	9138	Rho guanine nucleotide exchange factor (GEF) 1	ENSG00000076928	4256.85	1.26853	4.25978e-23	3.22452e-22
PLA2G12A	81579	phospholipase A2_ group XIIA	ENSG00000123739	1795.41	1.35617	4.29488e-23	3.24976e-22
ZNF512	84450	zinc finger protein 512	ENSG00000243943	10252.8	-0.45517	4.3562e-23	3.29482e-22
ZNF837	116412	zinc finger protein 837	ENSG00000152475	393.953	-0.943751	4.39224e-23	3.32073e-22
KLHL20	27252	kelch-like family member 20	ENSG00000076321	4226.63	1.33029	4.51812e-23	3.41451e-22
HTR1B	3351	5-hydroxytryptamine (serotonin) receptor 1B_ G protein-coupled	ENSG00000135312	94.1774	3.882	4.58008e-23	3.45993e-22
CAPN7	23473	calpain 7	ENSG00000131375	5274.12	0.440743	4.67387e-23	3.52934e-22
KLHDC3	116138	kelch domain containing 3	ENSG00000124702	10996.3	-0.375184	4.80238e-23	3.62491e-22
ARPC4	10093	actin related protein 2/3 complex_ subunit 4_ 20kDa	ENSG00000241553	6904.29	0.855408	4.83502e-23	3.64806e-22
DAP	1611	death-associated protein	ENSG00000112977	22134.9	0.953215	4.94232e-23	3.72751e-22
ZNF512B	57473	zinc finger protein 512B	ENSG00000196700	6078.68	0.627124	4.96033e-23	3.73957e-22
PDHX	8050	pyruvate dehydrogenase complex_ component X	ENSG00000110435	4022.46	0.588785	5.0564e-23	3.81045e-22
EME1	146956	essential meiotic structure-specific endonuclease 1	ENSG00000154920	2428.12	-1.84355	5.211e-23	3.92537e-22
TTLL7	79739	tubulin tyrosine ligase-like family member 7	ENSG00000137941	4100.29	0.987082	5.59854e-23	4.21559e-22
DAZAP2	9802	DAZ associated protein 2	ENSG00000183283	12811.9	0.864081	5.63413e-23	4.24066e-22
ADRM1	11047	adhesion regulating molecule 1	ENSG00000130706	9688.98	0.47123	5.93865e-23	4.46806e-22
NVL	4931	nuclear VCP-like	ENSG00000143748	5468.62	-0.596479	6.00709e-23	4.51772e-22
ORC5	5001	origin recognition complex_ subunit 5	ENSG00000164815	2796.33	-0.468626	6.22655e-23	4.68087e-22
HIVEP1	3096	human immunodeficiency virus type I enhancer binding protein 1	ENSG00000095951	11002.9	1.927	6.38199e-23	4.79579e-22
NUP85	79902	nucleoporin 85kDa	ENSG00000125450	5782.84	-0.683278	6.67133e-23	5.01118e-22
FBXW7	55294	F-box and WD repeat domain containing 7_ E3 ubiquitin protein ligase	ENSG00000109670	4485.87	0.606379	6.78128e-23	5.09172e-22
CCDC30	728621	coiled-coil domain containing 30	ENSG00000186409	645.968	-1.96419	6.79845e-23	5.10255e-22
RTTN	25914	rotatin	ENSG00000176225	4597.06	-1.23984	6.83956e-23	5.13133e-22
CSTF1	1477	cleavage stimulation factor_ 3' pre-RNA_ subunit 1_ 50kDa	ENSG00000101138	4545.87	-0.39967	6.91196e-23	5.18355e-22
PAPSS2	9060	3'-phosphoadenosine 5'-phosphosulfate synthase 2	ENSG00000198682	5877.85	2.59983	6.95189e-23	5.2114e-22
KLHL21	9903	kelch-like family member 21	ENSG00000162413	6250.14	1.45666	7.10142e-23	5.32134e-22
JAK2	3717	Janus kinase 2	ENSG00000096968	1919.41	1.20324	7.15655e-23	5.36049e-22
CADM4	199731	cell adhesion molecule 4	ENSG00000105767	9720.26	0.777783	7.363e-23	5.5129e-22
IRAK2	3656	interleukin-1 receptor-associated kinase 2	ENSG00000134070	277.334	2.20058	7.54434e-23	5.6464e-22
CASKIN1	57524	CASK interacting protein 1	ENSG00000167971	524.481	-1.67341	7.59556e-23	5.68245e-22
NCOR2	9612	nuclear receptor corepressor 2	ENSG00000196498	26154.5	1.95067	7.6394e-23	5.71294e-22
BCL3	602	B-cell CLL/lymphoma 3	ENSG00000069399	649.897	3.60709	7.78274e-23	5.81779e-22
CNOT10	25904	CCR4-NOT transcription complex_ subunit 10	ENSG00000182973	4964.85	-0.633009	7.81625e-23	5.8405e-22
MMACHC	25974	methylmalonic aciduria (cobalamin deficiency) cblC type_ with homocystinuria	ENSG00000132763	1375.41	-0.825458	8.10389e-23	6.05299e-22
DBF4B	80174	DBF4 zinc finger B	ENSG00000161692	3043.58	-1.56618	8.12855e-23	6.06897e-22
MAP7	9053	microtubule-associated protein 7	ENSG00000135525	721.903	-2.93852	8.1828e-23	6.10702e-22
CALN1	83698	calneuron 1	ENSG00000183166	220.857	-3.64377	8.24934e-23	6.1542e-22
SPRYD3	84926	SPRY domain containing 3	ENSG00000167778	2231.62	1.5726	8.31285e-23	6.1991e-22
PAPOLG	64895	poly(A) polymerase gamma	ENSG00000115421	3215.52	-0.51351	8.32595e-23	6.20637e-22
SMC1A	8243	structural maintenance of chromosomes 1A	ENSG00000072501	27643.7	-1.13659	8.53394e-23	6.35695e-22
YIF1A	10897	Yip1 interacting factor homolog A (S. cerevisiae)	ENSG00000174851	4191.23	1.21111	8.5348e-23	6.35695e-22
TCF7	6932	transcription factor 7 (T-cell specific_ HMG-box)	ENSG00000081059	1571.02	-2.17151	8.5733e-23	6.38307e-22
ZHX3	23051	zinc fingers and homeoboxes 3	ENSG00000174306	3728.63	1.20632	8.96439e-23	6.67157e-22
CFAP57	149465	cilia and flagella associated protein 57	ENSG00000243710	209.962	-2.16607	9.30918e-23	6.9254e-22
MTMR4	9110	myotubularin related protein 4	ENSG00000108389	11144.4	-0.989236	9.47778e-23	7.04801e-22
PSMB10	5699	proteasome subunit beta 10	ENSG00000205220	199.696	3.27428	9.54832e-23	7.09762e-22
DPH6	89978	diphthamine biosynthesis 6	ENSG00000134146	1254.21	-0.729696	9.83526e-23	7.30799e-22
ST8SIA1	6489	ST8 alpha-N-acetyl-neuraminide alpha-2_8-sialyltransferase 1	ENSG00000111728	1598.56	-2.54045	1.03559e-22	7.69181e-22
NCKAP5L	57701	NCK-associated protein 5-like	ENSG00000167566	5925.51	1.23692	1.05446e-22	7.82878e-22
NMRK1	54981	nicotinamide riboside kinase 1	ENSG00000106733	608.696	2.41989	1.05512e-22	7.83055e-22
SLC1A4	6509	solute carrier family 1 (glutamate/neutral amino acid transporter)_ member 4	ENSG00000115902	5502.01	1.32772	1.05628e-22	7.83607e-22
FANCM	57697	Fanconi anemia_ complementation group M	ENSG00000187790	2026.77	-0.998924	1.06256e-22	7.87946e-22
TP53INP1	94241	tumor protein p53 inducible nuclear protein 1	ENSG00000164938	10159.5	1.54488	1.09888e-22	8.14555e-22
SRPRB	58477	signal recognition particle receptor_ B subunit	ENSG00000144867	6465.39	0.837982	1.11363e-22	8.2516e-22
PLEKHH2	130271	pleckstrin homology domain containing_ family H (with MyTH4 domain) member 2	ENSG00000152527	608.095	-0.797584	1.14332e-22	8.46823e-22
WDR70	55100	WD repeat domain 70	ENSG00000082068	4448.21	-0.331748	1.181e-22	8.74384e-22
JOSD1	9929	Josephin domain containing 1	ENSG00000100221	8287.49	0.695964	1.1839e-22	8.76177e-22
KHK	3795	ketohexokinase (fructokinase)	ENSG00000138030	522.078	-1.44771	1.19673e-22	8.8532e-22
SERINC3	10955	serine incorporator 3	ENSG00000132824	8486.16	1.53183	1.1985e-22	8.86279e-22
IFT20	90410	intraflagellar transport 20	ENSG00000109083	2214.77	1.10285	1.2025e-22	8.88882e-22
IRF1	3659	interferon regulatory factor 1	ENSG00000125347	1146.66	2.49391	1.20904e-22	8.93359e-22
RECQL	5965	RecQ helicase-like	ENSG00000004700	8616.29	0.622374	1.21667e-22	8.98644e-22
CCDC157	550631	coiled-coil domain containing 157	ENSG00000187860	609.542	-0.972977	1.24312e-22	9.17814e-22
USP28	57646	ubiquitin specific peptidase 28	ENSG00000048028	5046.73	-0.691923	1.24465e-22	9.18579e-22
ZFP69B	65243	ZFP69 zinc finger protein B	ENSG00000187801	982.359	-1.06086	1.27826e-22	9.43012e-22
GPR39	2863	G protein-coupled receptor 39	ENSG00000183840	127.188	2.59105	1.33944e-22	9.87754e-22
TAZ	6901	tafazzin	ENSG00000102125	1447.01	-0.598672	1.38273e-22	1.01927e-21
LSS	4047	lanosterol synthase (2_3-oxidosqualene-lanosterol cyclase)	ENSG00000160285	49584.9	1.26433	1.40273e-22	1.03361e-21
DNAJB2	3300	DnaJ (Hsp40) homolog_ subfamily B_ member 2	ENSG00000135924	4720.21	0.873001	1.40611e-22	1.03568e-21
PPAP2B	8613	phosphatidic acid phosphatase type 2B	ENSG00000162407	2126.76	-2.28037	1.41118e-22	1.039e-21
FAN1	22909	FANCD2/FANCI-associated nuclease 1	ENSG00000198690	5032.32	-0.379729	1.43038e-22	1.05273e-21
TBX18	9096	T-box 18	ENSG00000112837	283.097	5.47895	1.4655e-22	1.07814e-21
GRIN2B	2904	glutamate receptor_ ionotropic_ N-methyl D-aspartate 2B	ENSG00000273079	1276.62	-2.72025	1.4763e-22	1.08566e-21
RAB30	27314	RAB30_ member RAS oncogene family	ENSG00000137502	4256.14	1.60777	1.48577e-22	1.09219e-21
MITF	4286	microphthalmia-associated transcription factor	ENSG00000187098	719.562	2.98743	1.49333e-22	1.09731e-21
R3HDM1	23518	R3H domain containing 1	ENSG00000048991	9361.76	-0.380163	1.49959e-22	1.10148e-21
SIAH2	6478	siah E3 ubiquitin protein ligase 2	ENSG00000181788	2453.98	2.11377	1.50636e-22	1.10601e-21
HNRNPC	3183	heterogeneous nuclear ribonucleoprotein C (C1/C2)	ENSG00000092199	100181	-0.713297	1.51255e-22	1.11012e-21
ATL1	51062	atlastin GTPase 1	ENSG00000198513	2961.28	0.778139	1.51327e-22	1.11021e-21
DOCK2	1794	dedicator of cytokinesis 2	ENSG00000134516	844.458	3.28479	1.51676e-22	1.11233e-21
S100A11	6282	S100 calcium binding protein A11	ENSG00000163191	14299.6	4.70036	1.52356e-22	1.11687e-21
ING2	3622	inhibitor of growth family_ member 2	ENSG00000168556	1220.68	-0.786503	1.52525e-22	1.11767e-21
EMP3	2014	epithelial membrane protein 3	ENSG00000142227	4525.14	3.07185	1.54668e-22	1.13293e-21
CRB3	92359	crumbs family member 3	ENSG00000130545	19.0215	3.67683	1.55929e-22	1.14171e-21
KCNAB3	9196	potassium channel_ voltage gated subfamily A regulatory beta subunit 3	ENSG00000170049	479.785	-2.18852	1.58259e-22	1.15832e-21
XRCC3	7517	X-ray repair complementing defective repair in Chinese hamster cells 3	ENSG00000126215	2856.6	-1.93772	1.58569e-22	1.16013e-21
ANXA8L1	728113	annexin A8-like 1	ENSG00000264230	121.298	8.39762	1.63007e-22	1.19213e-21
CTNND2	1501	catenin (cadherin-associated protein)_ delta 2	ENSG00000169862	6695.1	-2.37546	1.65975e-22	1.21336e-21
CIT	11113	citron rho-interacting serine/threonine kinase	ENSG00000122966	9975.25	-1.81876	1.66929e-22	1.21985e-21
TCAF2	285966	TRPM8 channel-associated factor 2	ENSG00000170379	115.098	3.66264	1.71828e-22	1.25516e-21
PDLIM5	10611	PDZ and LIM domain 5	ENSG00000163110	21365.3	1.25537	1.75661e-22	1.28266e-21
NUDCD2	134492	NudC domain containing 2	ENSG00000170584	3627.46	-0.908645	1.75996e-22	1.2846e-21
LRRC10B	390205	leucine rich repeat containing 10B	ENSG00000204950	531.437	-4.27701	1.77412e-22	1.29442e-21
ABI1	10006	abl-interactor 1	ENSG00000136754	6097.22	0.987227	1.78353e-22	1.30078e-21
APOO	79135	apolipoprotein O	ENSG00000184831	2233.44	-0.696976	1.81013e-22	1.31966e-21
C19orf12	83636	chromosome 19 open reading frame 12	ENSG00000131943	3800.6	0.611302	1.82177e-22	1.32762e-21
GLB1L	79411	galactosidase_ beta 1-like	ENSG00000163521	1019.21	-0.95574	1.8275e-22	1.33128e-21
CFTR	1080	cystic fibrosis transmembrane conductance regulator (ATP-binding cassette sub-family C_ member 7)	ENSG00000001626	262.898	-3.93937	1.83022e-22	1.33274e-21
UBR7	55148	ubiquitin protein ligase E3 component n-recognin 7 (putative)	ENSG00000012963	6576.72	-1.00973	1.9067e-22	1.38789e-21
COTL1	23406	coactosin-like F-actin binding protein 1	ENSG00000103187	49476	0.892735	1.92895e-22	1.40353e-21
HSP90B1	7184	heat shock protein 90kDa beta (Grp94)_ member 1	ENSG00000166598	159625	0.687288	1.94131e-22	1.41197e-21
COX20	116228	COX20 cytochrome c oxidase assembly factor	ENSG00000203667	5481.67	0.530858	1.98455e-22	1.44286e-21
HCN2	610	hyperpolarization activated cyclic nucleotide gated potassium channel 2	ENSG00000099822	108.036	2.49986	1.98551e-22	1.44299e-21
FSCN2	25794	fascin actin-bundling protein 2_ retinal	ENSG00000186765	58.0634	2.44592	1.98695e-22	1.44347e-21
CFAP54	144535	cilia and flagella associated 54	ENSG00000188596	307.232	-3.15649	1.99784e-22	1.45081e-21
TENM3	55714	teneurin transmembrane protein 3	ENSG00000218336	43358.7	0.534388	2.01856e-22	1.46529e-21
RHOD	29984	ras homolog family member D	ENSG00000173156	794.24	1.58759	2.04545e-22	1.48423e-21
NIPAL3	57185	NIPA-like domain containing 3	ENSG00000001461	3783.06	2.72317	2.09861e-22	1.52221e-21
VPS4B	9525	vacuolar protein sorting 4 homolog B (S. cerevisiae)	ENSG00000119541	5942.16	0.661305	2.11916e-22	1.53652e-21
ACTR8	93973	ARP8 actin-related protein 8 homolog (yeast)	ENSG00000113812	5881.33	0.525178	2.13632e-22	1.54835e-21
CNPY3	10695	canopy FGF signaling regulator 3	ENSG00000137161	4291.08	-0.424451	2.17695e-22	1.57719e-21
COLCA2	120376	colorectal cancer associated 2	ENSG00000214290	56.7471	-2.58512	2.17892e-22	1.578e-21
PROSC	11212	proline synthetase co-transcribed homolog (bacterial)	ENSG00000147471	6671.05	-0.656777	2.1957e-22	1.58953e-21
IL1RAPL1	11141	interleukin 1 receptor accessory protein-like 1	ENSG00000169306	96.02	-2.15705	2.20072e-22	1.59228e-21
KCNJ2	3759	potassium channel_ inwardly rectifying subfamily J_ member 2	ENSG00000123700	827.013	2.73347	2.20122e-22	1.59228e-21
KLHL22	84861	kelch-like family member 22	ENSG00000099910	2900.01	-0.560927	2.22852e-22	1.61141e-21
A1BG	1	alpha-1-B glycoprotein	ENSG00000121410	525.635	2.12024	2.23214e-22	1.61339e-21
LPPR2	64748	lipid phosphate phosphatase-related protein type 2	ENSG00000105520	1977.34	1.79371	2.2754e-22	1.64403e-21
CWC27	10283	CWC27 spliceosome-associated protein homolog	ENSG00000153015	5281.85	-0.503554	2.28434e-22	1.64984e-21
CTSA	5476	cathepsin A	ENSG00000064601	5360.54	1.65718	2.32675e-22	1.67982e-21
FANCF	2188	Fanconi anemia_ complementation group F	ENSG00000183161	2849.18	-0.800995	2.39043e-22	1.72512e-21
DOHH	83475	deoxyhypusine hydroxylase/monooxygenase	ENSG00000129932	1377.38	0.616677	2.41901e-22	1.74507e-21
TMEM106A	113277	transmembrane protein 106A	ENSG00000184988	377.753	2.07685	2.46347e-22	1.77646e-21
ATP6V0B	533	ATPase_ H+ transporting_ lysosomal 21kDa_ V0 subunit b	ENSG00000117410	7038.4	0.948168	2.46556e-22	1.77727e-21
WDHD1	11169	WD repeat and HMG-box DNA binding protein 1	ENSG00000198554	9429.35	-1.81856	2.48139e-22	1.78799e-21
TMEM54	113452	transmembrane protein 54	ENSG00000121900	124.59	2.85618	2.52093e-22	1.81577e-21
ITM2B	9445	integral membrane protein 2B	ENSG00000136156	23054.4	1.36672	2.5457e-22	1.83291e-21
TTC23L	153657	tetratricopeptide repeat domain 23-like	ENSG00000205838	151.666	-2.27567	2.58934e-22	1.8636e-21
RBM39	9584	RNA binding motif protein 39	ENSG00000131051	32668.8	-0.328521	2.62493e-22	1.88848e-21
TSKU	25987	tsukushi_ small leucine rich proteoglycan	ENSG00000182704	4203.79	0.942597	2.65813e-22	1.91163e-21
ZIK1	284307	zinc finger protein interacting with K protein 1	ENSG00000171649	3675.58	-1.34928	2.66048e-22	1.91258e-21
DEGS1	8560	delta(4)-desaturase_ sphingolipid 1	ENSG00000143753	8824.79	1.25256	2.6769e-22	1.92364e-21
ADGRF4	221393	adhesion G protein-coupled receptor F4	ENSG00000153294	269.344	6.76416	2.68375e-22	1.92782e-21
CERS2	29956	ceramide synthase 2	ENSG00000143418	16498.6	0.796033	2.80007e-22	2.0106e-21
SLC39A13	91252	solute carrier family 39 (zinc transporter)_ member 13	ENSG00000165915	5076.72	1.52076	2.81535e-22	2.02079e-21
CA14	23632	carbonic anhydrase XIV	ENSG00000118298	2855.33	-2.73389	2.86469e-22	2.05541e-21
TMEM98	26022	transmembrane protein 98	ENSG00000006042	12122.4	-0.4102	2.90736e-22	2.08522e-21
CAPZA2	830	capping protein (actin filament) muscle Z-line_ alpha 2	ENSG00000198898	15240.4	0.692203	2.94872e-22	2.11406e-21
TECR	9524	trans-2_3-enoyl-CoA reductase	ENSG00000099797	7340.55	-0.367441	2.97952e-22	2.13532e-21
DAPK2	23604	death-associated protein kinase 2	ENSG00000035664	234.941	-2.42541	3.05245e-22	2.18675e-21
SEMA3B	7869	sema domain_ immunoglobulin domain (Ig)_ short basic domain_ secreted_ (semaphorin) 3B	ENSG00000012171	768.184	1.48303	3.05787e-22	2.18978e-21
CEMIP	57214	cell migration inducing protein_ hyaluronan binding	ENSG00000103888	238.753	3.46391	3.20809e-22	2.29647e-21
TMEM232	642987	transmembrane protein 232	ENSG00000186952	218.912	-1.39594	3.21603e-22	2.30127e-21
ANKRD50	57182	ankyrin repeat domain 50	ENSG00000151458	10563.7	0.697148	3.33843e-22	2.38793e-21
IGDCC3	9543	immunoglobulin superfamily_ DCC subclass_ member 3	ENSG00000174498	27039.9	-4.07406	3.43425e-22	2.45553e-21
RPRD1B	58490	regulation of nuclear pre-mRNA domain containing 1B	ENSG00000101413	6274.41	-0.523234	3.53844e-22	2.52905e-21
DRC1	92749	dynein regulatory complex subunit 1	ENSG00000157856	120.106	-2.84452	3.61642e-22	2.58379e-21
TIPRL	261726	TOR signaling pathway regulator	ENSG00000143155	7131.16	0.346763	3.64499e-22	2.6032e-21
ZPLD1	131368	zona pellucida-like domain containing 1	ENSG00000170044	27.0161	5.24363	3.67639e-22	2.62462e-21
PLXNA2	5362	plexin A2	ENSG00000076356	5685.86	-2.06939	3.68017e-22	2.62631e-21
C19orf57	79173	chromosome 19 open reading frame 57	ENSG00000132016	477.522	-2.16237	3.72772e-22	2.65922e-21
GRIP2	80852	glutamate receptor interacting protein 2	ENSG00000144596	662.558	-3.36374	3.83267e-22	2.73304e-21
FOXG1	2290	forkhead box G1	ENSG00000176165	8922.59	4.7339	3.97365e-22	2.83248e-21
DEC1	50514	deleted in esophageal cancer 1	ENSG00000173077	93.5278	8.08489	4.06312e-22	2.89515e-21
CCDC181	57821	coiled-coil domain containing 181	ENSG00000117477	1111.72	-1.95978	4.08958e-22	2.91289e-21
PPP1R16B	26051	protein phosphatase 1_ regulatory subunit 16B	ENSG00000101445	534.871	-4.16824	4.11135e-22	2.92727e-21
ZFYVE1	53349	zinc finger_ FYVE domain containing 1	ENSG00000165861	3391.33	1.31104	4.24133e-22	3.01866e-21
NAA10	8260	N(alpha)-acetyltransferase 10_ NatA catalytic subunit	ENSG00000102030	1791.67	0.635	4.40621e-22	3.1348e-21
ITGB3	3690	integrin_ beta 3 (platelet glycoprotein IIIa_ antigen CD61)	ENSG00000259207	1024.15	4.28709	4.42709e-22	3.14846e-21
TIFA	92610	TRAF-interacting protein with forkhead-associated domain	ENSG00000145365	1334.84	-1.63041	4.45254e-22	3.16534e-21
MTBP	27085	MDM2 binding protein	ENSG00000172167	2283.8	-1.63092	4.46956e-22	3.17623e-21
STK17A	9263	serine/threonine kinase 17a	ENSG00000164543	3708.43	1.51526	4.49474e-22	3.1929e-21
TWF1	5756	twinfilin actin binding protein 1	ENSG00000151239	12008.5	1.19462	4.58251e-22	3.254e-21
TKFC	26007	triokinase/FMN cyclase	ENSG00000149476	2850.75	-0.772134	4.58833e-22	3.25689e-21
CNEP1R1	255919	CTD nuclear envelope phosphatase 1 regulatory subunit 1	ENSG00000205423	2217.61	0.770539	4.59852e-22	3.26288e-21
IGFL4	444882	IGF-like family member 4	ENSG00000204869	72.1054	4.25512	4.61371e-22	3.2724e-21
UBE4A	9354	ubiquitination factor E4A	ENSG00000110344	10804.5	0.430401	4.66415e-22	3.30692e-21
KCTD6	200845	potassium channel tetramerization domain containing 6	ENSG00000168301	1826.34	-0.937752	4.67141e-22	3.3108e-21
ZNF14	7561	zinc finger protein 14	ENSG00000105708	1023.93	-0.618298	4.6954e-22	3.32653e-21
ZSCAN12	9753	zinc finger and SCAN domain containing 12	ENSG00000158691	2664.65	-0.801001	4.75498e-22	3.36746e-21
TSGA10IP	254187	testis specific_ 10 interacting protein	ENSG00000175513	213.783	-4.59847	4.97467e-22	3.5217e-21
EIF1B	10289	eukaryotic translation initiation factor 1B	ENSG00000114784	4903.03	-0.404673	5.02506e-22	3.55602e-21
RNF169	254225	ring finger protein 169	ENSG00000166439	4736.81	-0.743941	5.0453e-22	3.56899e-21
SBNO2	22904	strawberry notch homolog 2 (Drosophila)	ENSG00000064932	3629.85	1.25874	5.0542e-22	3.57392e-21
TMEM102	284114	transmembrane protein 102	ENSG00000181284	369.345	3.17036	5.16576e-22	3.65142e-21
THOC2	57187	THO complex 2	ENSG00000125676	12707.7	-0.408339	5.18557e-22	3.66402e-21
ZFP1	162239	ZFP1 zinc finger protein	ENSG00000184517	2881.44	-0.704003	5.20789e-22	3.6784e-21
BUB3	9184	BUB3 mitotic checkpoint protein	ENSG00000154473	18313.1	-0.8456	5.27884e-22	3.72709e-21
RIT1	6016	Ras-like without CAAX 1	ENSG00000143622	7029.39	1.34943	5.39117e-22	3.80496e-21
LOC102724428	102724428	serine/threonine-protein kinase SIK1	ENSG00000275993	2238.58	2.9571	5.42751e-22	3.82915e-21
PLEKHM3	389072	pleckstrin homology domain containing_ family M_ member 3	ENSG00000178385	2591.33	1.1364	5.54644e-22	3.91157e-21
MARVELD1	83742	MARVEL domain containing 1	ENSG00000155254	8503.3	1.45598	5.65535e-22	3.98686e-21
ZNF285	26974	zinc finger protein 285	ENSG00000267508	622.639	-1.08443	5.80474e-22	4.09063e-21
DOLK	22845	dolichol kinase	ENSG00000175283	2186.73	0.629065	5.81064e-22	4.09323e-21
SETMAR	6419	SET domain and mariner transposase fusion gene	ENSG00000170364	3298	-1.0365	5.83763e-22	4.11069e-21
SDE2	163859	SDE2 telomere maintenance homolog (S. pombe)	ENSG00000143751	3849.21	0.597742	5.84474e-22	4.11413e-21
FKBP11	51303	FK506 binding protein 11_ 19 kDa	ENSG00000134285	1416.84	0.853507	5.85328e-22	4.11858e-21
TSC22D2	9819	TSC22 domain family_ member 2	ENSG00000196428	6700.47	0.948167	5.8974e-22	4.14805e-21
GSTCD	79807	glutathione S-transferase_ C-terminal domain containing	ENSG00000138780	4425.98	-1.11007	5.89991e-22	4.14825e-21
AP3M2	10947	adaptor-related protein complex 3_ mu 2 subunit	ENSG00000070718	4462.46	-0.897904	5.92325e-22	4.16308e-21
ACIN1	22985	apoptotic chromatin condensation inducer 1	ENSG00000100813	31421.9	-0.467431	5.95371e-22	4.18242e-21
AMZ1	155185	archaelysin family metallopeptidase 1	ENSG00000174945	147.241	7.09586	5.95527e-22	4.18242e-21
SRXN1	140809	sulfiredoxin 1	ENSG00000271303	142.071	1.42688	5.96196e-22	4.18554e-21
ZNF879	345462	zinc finger protein 879	ENSG00000234284	476.077	-0.966017	6.00466e-22	4.21392e-21
NSMCE4A	54780	NSE4 homolog A_ SMC5-SMC6 complex component	ENSG00000107672	4853.37	-1.60316	6.02472e-22	4.22641e-21
CREBZF	58487	CREB/ATF bZIP transcription factor	ENSG00000137504	12330	-0.641235	6.31767e-22	4.43024e-21
AP1S1	1174	adaptor-related protein complex 1_ sigma 1 subunit	ENSG00000106367	8662.3	0.89764	6.3553e-22	4.45494e-21
AFP	174	alpha-fetoprotein	ENSG00000081051	177.496	2.42183	6.37917e-22	4.46999e-21
TLL1	7092	tolloid-like 1	ENSG00000038295	4023.19	2.94881	6.43588e-22	4.50803e-21
IFT22	64792	intraflagellar transport 22	ENSG00000128581	4318.48	-0.98728	6.44145e-22	4.51023e-21
ABHD15	116236	abhydrolase domain containing 15	ENSG00000168792	697.586	1.81548	6.61084e-22	4.62709e-21
SLC1A3	6507	solute carrier family 1 (glial high affinity glutamate transporter)_ member 3	ENSG00000079215	3195.92	-3.12599	6.64053e-22	4.64612e-21
KCNT2	343450	potassium channel_ sodium activated subfamily T_ member 2	ENSG00000162687	1954.89	-1.22651	6.99219e-22	4.89032e-21
JAZF1	221895	JAZF zinc finger 1	ENSG00000153814	1511.99	2.23206	7.06327e-22	4.93817e-21
DFNA5	1687	deafness_ autosomal dominant 5	ENSG00000105928	2860.19	0.570865	7.13035e-22	4.9832e-21
AC013394.1	NULL		ENSG00000279765	2274.48	-0.75341	7.15643e-22	4.99954e-21
FBXO48	554251	F-box protein 48	ENSG00000204923	358.383	-1.52814	7.18089e-22	5.0146e-21
CEP152	22995	centrosomal protein 152kDa	ENSG00000103995	3032.6	-1.14184	7.18338e-22	5.0146e-21
CCDC171	203238	coiled-coil domain containing 171	ENSG00000164989	1171.97	-1.18911	7.52734e-22	5.25274e-21
GLOD4	51031	glyoxalase domain containing 4	ENSG00000167699	10969.2	-0.698946	7.67986e-22	5.35716e-21
PSMD8	5714	proteasome 26S subunit_ non-ATPase 8	ENSG00000099341	15827	0.555105	7.83784e-22	5.4653e-21
PPP2R5B	5526	protein phosphatase 2_ regulatory subunit B'_ beta	ENSG00000068971	2072.06	1.64992	7.89722e-22	5.50464e-21
KCNN4	3783	potassium channel_ calcium activated intermediate/small conductance subfamily N alpha_ member 4	ENSG00000104783	122.515	5.30965	8.00871e-22	5.58026e-21
PRIMA1	145270	proline rich membrane anchor 1	ENSG00000175785	105.93	-3.66414	8.08962e-22	5.63453e-21
ADAMTS10	81794	ADAM metallopeptidase with thrombospondin type 1 motif_ 10	ENSG00000142303	2073.44	1.30644	8.1461e-22	5.67174e-21
CEP83	51134	centrosomal protein 83kDa	ENSG00000173588	3021.83	-1.19448	8.58693e-22	5.97643e-21
TSPO	706	translocator protein (18kDa)	ENSG00000100300	2382.26	2.71321	8.64648e-22	6.01562e-21
APCDD1L	164284	adenomatosis polyposis coli down-regulated 1-like	ENSG00000198768	29.5283	6.4816	8.74295e-22	6.08046e-21
KIF2C	11004	kinesin family member 2C	ENSG00000142945	11565.8	-1.84767	8.8081e-22	6.12348e-21
RB1CC1	9821	RB1-inducible coiled-coil 1	ENSG00000023287	11596.6	0.45537	8.88384e-22	6.17382e-21
CHTOP	26097	chromatin target of PRMT1	ENSG00000160679	13157.4	-0.749441	9.25906e-22	6.43217e-21
TARS	6897	threonyl-tRNA synthetase	ENSG00000113407	23723.6	0.604959	9.31638e-22	6.46957e-21
PPP1R12A	4659	protein phosphatase 1_ regulatory subunit 12A	ENSG00000058272	17163.6	0.912269	9.35506e-22	6.494e-21
TLE4	7091	transducin-like enhancer of split 4	ENSG00000106829	18643.7	-0.671809	9.39182e-22	6.51709e-21
SH3RF2	153769	SH3 domain containing ring finger 2	ENSG00000156463	1000.44	3.47356	9.44136e-22	6.54902e-21
F10	2159	coagulation factor X	ENSG00000126218	412.01	2.30236	9.47232e-22	6.56804e-21
SNX4	8723	sorting nexin 4	ENSG00000114520	6420.74	0.571836	9.52074e-22	6.59897e-21
TMEM104	54868	transmembrane protein 104	ENSG00000109066	3796.56	0.675411	9.52403e-22	6.59897e-21
MYH14	79784	myosin_ heavy chain 14_ non-muscle	ENSG00000105357	3545.48	3.78154	9.76264e-22	6.76178e-21
TMED9	54732	transmembrane p24 trafficking protein 9	ENSG00000184840	18806.5	1.30114	9.88723e-22	6.84552e-21
YBX2	51087	Y box binding protein 2	ENSG00000006047	175.911	-2.44315	9.90956e-22	6.85842e-21
APOLD1	81575	apolipoprotein L domain containing 1	ENSG00000178878	986.94	-1.76241	9.94682e-22	6.88164e-21
NGEF	25791	neuronal guanine nucleotide exchange factor	ENSG00000066248	224.959	-2.66555	9.97392e-22	6.89782e-21
PDS5A	23244	PDS5 cohesin associated factor A	ENSG00000121892	21936.5	-0.451544	1.04775e-21	7.24341e-21
HRH1	3269	histamine receptor H1	ENSG00000196639	472.814	5.74025	1.0493e-21	7.25139e-21
MAP3K3	4215	mitogen-activated protein kinase kinase kinase 3	ENSG00000198909	4220.72	0.864585	1.06334e-21	7.34572e-21
LSM7	51690	LSM7 homolog_ U6 small nuclear RNA and mRNA degradation associated	ENSG00000130332	6139.99	-0.551404	1.07471e-21	7.42146e-21
PXDC1	221749	PX domain containing 1	ENSG00000168994	2107.91	2.12231	1.08385e-21	7.48183e-21
MOAP1	64112	modulator of apoptosis 1	ENSG00000165943	3726.88	0.770666	1.09274e-21	7.5386e-21
ERN1	2081	endoplasmic reticulum to nucleus signaling 1	ENSG00000178607	1051.7	1.07703	1.09289e-21	7.5386e-21
GPC6	10082	glypican 6	ENSG00000183098	13497.4	1.35907	1.10593e-21	7.62574e-21
B4GALT7	11285	xylosylprotein beta 1_4-galactosyltransferase_ polypeptide 7	ENSG00000027847	3065.13	0.806789	1.15448e-21	7.95754e-21
ITGA5	3678	integrin_ alpha 5 (fibronectin receptor_ alpha polypeptide)	ENSG00000161638	14799.7	2.20145	1.16202e-21	8.00653e-21
BCL2L12	83596	BCL2-like 12 (proline rich)	ENSG00000126453	3032.32	-0.967222	1.16499e-21	8.02407e-21
CENPA	1058	centromere protein A	ENSG00000115163	2077.52	-1.82208	1.21096e-21	8.33756e-21
TTLL9	164395	tubulin tyrosine ligase-like family member 9	ENSG00000131044	104.413	-1.94681	1.2119e-21	8.34095e-21
OGFRL1	79627	opioid growth factor receptor-like 1	ENSG00000119900	12871.4	2.27286	1.21722e-21	8.3745e-21
PTGFRN	5738	prostaglandin F2 receptor inhibitor	ENSG00000134247	14101.3	1.45422	1.22126e-21	8.39914e-21
PICK1	9463	protein interacting with PRKCA 1	ENSG00000100151	2296.04	0.678594	1.24974e-21	8.59184e-21
PLN	5350	phospholamban	ENSG00000198523	74.5576	7.54099	1.25608e-21	8.63226e-21
HCN3	57657	hyperpolarization activated cyclic nucleotide gated potassium channel 3	ENSG00000143630	1137.02	-0.918385	1.27187e-21	8.73751e-21
TFDP2	7029	transcription factor Dp-2 (E2F dimerization partner 2)	ENSG00000114126	11742.2	-0.815657	1.29635e-21	8.90239e-21
GPC1	2817	glypican 1	ENSG00000063660	15528.1	1.41359	1.36284e-21	9.35553e-21
FBXW5	54461	F-box and WD repeat domain containing 5	ENSG00000159069	6836.89	0.667173	1.41047e-21	9.67892e-21
AAMP	14	angio-associated_ migratory cell protein	ENSG00000127837	8332.37	0.301043	1.44308e-21	9.89907e-21
CTIF	9811	CBP80/20-dependent translation initiation factor	ENSG00000134030	6308.78	1.60225	1.48459e-21	1.018e-20
LEFTY2	7044	left-right determination factor 2	ENSG00000143768	104.939	3.74484	1.49872e-21	1.02732e-20
HILPDA	29923	hypoxia inducible lipid droplet-associated	ENSG00000135245	2511.06	-1.78192	1.55674e-21	1.06669e-20
FAM69A	388650	family with sequence similarity 69_ member A	ENSG00000154511	1012.81	2.11741	1.5732e-21	1.07757e-20
CGB5	93659	chorionic gonadotropin_ beta polypeptide 5	ENSG00000189052	19.3454	6.82043	1.68957e-21	1.15686e-20
PIF1	80119	PIF1 5'-to-3' DNA helicase	ENSG00000140451	2251.98	-2.07143	1.70222e-21	1.16508e-20
HSPA12B	116835	heat shock 70kD protein 12B	ENSG00000132622	137.827	-4.27468	1.71407e-21	1.17277e-20
PACRG	135138	PARK2 co-regulated	ENSG00000112530	113.716	-1.73023	1.72367e-21	1.1789e-20
PLEKHA2	59339	pleckstrin homology domain containing_ family A (phosphoinositide binding specific) member 2	ENSG00000169499	940.669	3.34116	1.72545e-21	1.17968e-20
ATP7A	538	ATPase_ Cu++ transporting_ alpha polypeptide	ENSG00000165240	3726.07	1.27127	1.73778e-21	1.18768e-20
LGALS1	3956	lectin_ galactoside-binding_ soluble_ 1	ENSG00000100097	17809.1	3.84716	1.76698e-21	1.20719e-20
TMBIM1	64114	transmembrane BAX inhibitor motif containing 1	ENSG00000135926	2481.71	3.11269	1.79838e-21	1.22819e-20
ZFYVE16	9765	zinc finger_ FYVE domain containing 16	ENSG00000039319	11814.2	-0.494688	1.83153e-21	1.25037e-20
PDS5B	23047	PDS5 cohesin associated factor B	ENSG00000083642	10374.7	-0.709863	1.83477e-21	1.25212e-20
MCRS1	10445	microspherule protein 1	ENSG00000187778	8092.04	-0.360664	1.85849e-21	1.26784e-20
C22orf46	79640	chromosome 22 open reading frame 46	ENSG00000184208	2149.12	-0.700625	1.87505e-21	1.27867e-20
GNPAT	8443	glyceronephosphate O-acyltransferase	ENSG00000116906	12706.2	-0.45431	1.90628e-21	1.29949e-20
APOE	348	apolipoprotein E	ENSG00000130203	7844.03	3.3916	1.95375e-21	1.33136e-20
SHPRH	257218	SNF2 histone linker PHD RING helicase_ E3 ubiquitin protein ligase	ENSG00000146414	6127.05	-1.03274	1.97449e-21	1.345e-20
MMP15	4324	matrix metallopeptidase 15 (membrane-inserted)	ENSG00000102996	3528.03	0.863279	2.02581e-21	1.37945e-20
CDC42EP2	10435	CDC42 effector protein (Rho GTPase binding) 2	ENSG00000149798	839.969	1.36688	2.05371e-21	1.39794e-20
CAPNS2	84290	calpain_ small subunit 2	ENSG00000256812	29.6014	3.77169	2.0854e-21	1.41899e-20
SNRNP35	11066	small nuclear ribonucleoprotein 35kDa (U11/U12)	ENSG00000184209	1411.95	-0.486675	2.09501e-21	1.425e-20
NKX2-1	7080	NK2 homeobox 1	ENSG00000136352	1925.54	8.84175	2.09612e-21	1.42524e-20
SPATA6	54558	spermatogenesis associated 6	ENSG00000132122	2485.53	-1.4638	2.16709e-21	1.47295e-20
TXNDC9	10190	thioredoxin domain containing 9	ENSG00000115514	5112.52	0.651924	2.19591e-21	1.492e-20
MSH5	4439	mutS homolog 5	ENSG00000204410	297.526	-1.41427	2.1969e-21	1.49213e-20
GPCPD1	56261	glycerophosphocholine phosphodiesterase 1	ENSG00000125772	8177.44	-0.617102	2.25918e-21	1.53386e-20
LRRCC1	85444	leucine rich repeat and coiled-coil centrosomal protein 1	ENSG00000133739	3549.14	-1.65702	2.26178e-21	1.53507e-20
TPRG1L	127262	tumor protein p63 regulated 1-like	ENSG00000158109	4052.01	1.31561	2.26954e-21	1.53978e-20
MED30	90390	mediator complex subunit 30	ENSG00000164758	811.518	-1.0727	2.27733e-21	1.5445e-20
RFESD	317671	Rieske (Fe-S) domain containing	ENSG00000175449	297.29	-1.28619	2.29952e-21	1.55898e-20
FAM81A	145773	family with sequence similarity 81_ member A	ENSG00000157470	426.334	-2.28729	2.32004e-21	1.57231e-20
ACRBP	84519	acrosin binding protein	ENSG00000111644	75.2919	-2.27832	2.45894e-21	1.66584e-20
SGK3	23678	serum/glucocorticoid regulated kinase family_ member 3	ENSG00000104205	755.99	1.26703	2.46211e-21	1.66737e-20
SRSF9	8683	serine/arginine-rich splicing factor 9	ENSG00000111786	22417	-0.480808	2.47097e-21	1.67277e-20
SPTLC1	10558	serine palmitoyltransferase_ long chain base subunit 1	ENSG00000090054	9815.12	0.554485	2.5189e-21	1.70459e-20
MTSS1	9788	metastasis suppressor 1	ENSG00000170873	2739.12	-2.64823	2.5905e-21	1.75241e-20
DHDDS	79947	dehydrodolichyl diphosphate synthase subunit	ENSG00000117682	5455.62	0.935676	2.62965e-21	1.77825e-20
WDR34	89891	WD repeat domain 34	ENSG00000119333	8620.23	-1.61287	2.66101e-21	1.79879e-20
C3orf67	200844	chromosome 3 open reading frame 67	ENSG00000163689	802.128	-1.78118	2.66437e-21	1.80041e-20
MOSPD1	56180	motile sperm domain containing 1	ENSG00000101928	2407.58	1.39348	2.69744e-21	1.8221e-20
LRRC40	55631	leucine rich repeat containing 40	ENSG00000066557	7047.91	-0.46904	2.71369e-21	1.83241e-20
NR2F1	7025	nuclear receptor subfamily 2_ group F_ member 1	ENSG00000175745	20190.8	-3.43459	2.74918e-21	1.8557e-20
HMGN5	79366	high mobility group nucleosome binding domain 5	ENSG00000198157	2925.52	-1.44388	2.80445e-21	1.89231e-20
LDB3	11155	LIM domain binding 3	ENSG00000122367	181.503	3.36949	2.84998e-21	1.92234e-20
SDF4	51150	stromal cell derived factor 4	ENSG00000078808	11646.2	0.976261	2.88378e-21	1.94443e-20
GLRX5	51218	glutaredoxin 5	ENSG00000182512	6338.69	-0.493174	2.98057e-21	2.00896e-20
IQCC	55721	IQ motif containing C	ENSG00000160051	627.207	-1.75928	3.03989e-21	2.04821e-20
POLR2B	5431	polymerase (RNA) II (DNA directed) polypeptide B_ 140kDa	ENSG00000047315	29281.7	0.336763	3.05874e-21	2.06016e-20
SNAP23	8773	synaptosomal-associated protein_ 23kDa	ENSG00000092531	8751.62	1.18886	3.08301e-21	2.07575e-20
ARFGAP3	26286	ADP-ribosylation factor GTPase activating protein 3	ENSG00000242247	5192.26	0.986057	3.14014e-21	2.11345e-20
GRIN3B	116444	glutamate receptor_ ionotropic_ N-methyl-D-aspartate 3B	ENSG00000116032	22.2998	3.07313	3.14935e-21	2.11888e-20
ACVR1B	91	activin A receptor_ type IB	ENSG00000135503	4658.18	-0.644067	3.15891e-21	2.12455e-20
CTSZ	1522	cathepsin Z	ENSG00000101160	10275.4	2.24979	3.16028e-21	2.1247e-20
KIF3C	3797	kinesin family member 3C	ENSG00000084731	9133.46	0.814133	3.16563e-21	2.12752e-20
TXN	7295	thioredoxin	ENSG00000136810	12196.9	0.604573	3.19705e-21	2.14786e-20
NUP37	79023	nucleoporin 37kDa	ENSG00000075188	3654.21	-0.794394	3.2043e-21	2.15196e-20
OXNAD1	92106	oxidoreductase NAD-binding domain containing 1	ENSG00000154814	1521.23	-0.739573	3.2216e-21	2.16279e-20
IFT81	28981	intraflagellar transport 81	ENSG00000122970	7208.76	-1.33711	3.24138e-21	2.17528e-20
NCAPD3	23310	non-SMC condensin II complex_ subunit D3	ENSG00000151503	7454.38	-1.11045	3.25969e-21	2.18678e-20
BIRC7	79444	baculoviral IAP repeat containing 7	ENSG00000101197	148.989	5.12953	3.26552e-21	2.1899e-20
ARHGAP31	57514	Rho GTPase activating protein 31	ENSG00000031081	5970.05	2.49925	3.37791e-21	2.26446e-20
ACAA1	30	acetyl-CoA acyltransferase 1	ENSG00000060971	4132.58	1.0738	3.38212e-21	2.26646e-20
JOSD2	126119	Josephin domain containing 2	ENSG00000161677	620.378	1.92486	3.38492e-21	2.26752e-20
INF2	64423	inverted formin_ FH2 and WH2 domain containing	ENSG00000203485	8595.35	1.94437	3.43514e-21	2.30033e-20
MTCH1	23787	mitochondrial carrier 1	ENSG00000137409	22673.2	0.485085	3.49882e-21	2.34213e-20
ACAD10	80724	acyl-CoA dehydrogenase family_ member 10	ENSG00000111271	2444.92	-0.443802	3.5071e-21	2.34683e-20
SH2D4A	63898	SH2 domain containing 4A	ENSG00000104611	734.918	2.24503	3.53545e-21	2.36495e-20
TADA2A	6871	transcriptional adaptor 2A	ENSG00000276234	3447.8	-0.889485	3.6917e-21	2.46858e-20
SPEG	10290	SPEG complex locus	ENSG00000072195	2998.48	1.91543	3.75187e-21	2.5079e-20
CNNM3	26505	cyclin and CBS domain divalent metal cation transport mediator 3	ENSG00000168763	2380.32	-0.914559	3.76774e-21	2.51761e-20
C12orf43	64897	chromosome 12 open reading frame 43	ENSG00000157895	2688.1	-0.383996	3.86822e-21	2.58382e-20
ESAM	90952	endothelial cell adhesion molecule	ENSG00000149564	357.719	4.68626	3.92966e-21	2.62313e-20
H2AFY2	55506	H2A histone family_ member Y2	ENSG00000099284	18491.1	-1.45973	3.92989e-21	2.62313e-20
HAUS1	115106	HAUS augmin-like complex_ subunit 1	ENSG00000152240	7703.21	-1.53159	3.94109e-21	2.62966e-20
ZNF408	79797	zinc finger protein 408	ENSG00000175213	1166.65	0.486371	3.94671e-21	2.63246e-20
SYNGR2	9144	synaptogyrin 2	ENSG00000108639	3517.58	1.42573	3.95427e-21	2.63656e-20
SCN2A	6326	sodium channel_ voltage gated_ type II alpha subunit	ENSG00000136531	1270.08	3.36302	4.05813e-21	2.70484e-20
PDE1B	5153	phosphodiesterase 1B_ calmodulin-dependent	ENSG00000123360	600.222	-3.55322	4.07224e-21	2.71327e-20
FMN1	342184	formin 1	ENSG00000248905	1479.04	3.82086	4.08891e-21	2.7234e-20
NFATC2IP	84901	nuclear factor of activated T-cells_ cytoplasmic_ calcineurin-dependent 2 interacting protein	ENSG00000176953	6827.52	-0.468731	4.13227e-21	2.75129e-20
ZMYM6	9204	zinc finger_ MYM-type 6	ENSG00000163867	1557.19	0.663724	4.2202e-21	2.80883e-20
ASIC1	41	acid sensing (proton gated) ion channel 1	ENSG00000110881	2018.53	-0.989366	4.35511e-21	2.89758e-20
ANGPTL7	10218	angiopoietin-like 7	ENSG00000171819	1739.05	8.52795	4.37544e-21	2.91006e-20
AP4E1	23431	adaptor-related protein complex 4_ epsilon 1 subunit	ENSG00000081014	3576.24	0.553343	4.38082e-21	2.9126e-20
FSIP1	161835	fibrous sheath interacting protein 1	ENSG00000150667	633.544	-2.30944	4.40392e-21	2.92692e-20
IQCH	64799	IQ motif containing H	ENSG00000103599	396.443	-1.7984	4.4333e-21	2.94538e-20
CASP8AP2	9994	caspase 8 associated protein 2	ENSG00000118412	8050.77	-1.24869	4.44851e-21	2.95444e-20
SLC6A17	388662	solute carrier family 6 (neutral amino acid transporter)_ member 17	ENSG00000197106	1217.15	6.91297	4.45459e-21	2.95741e-20
MRPS28	28957	mitochondrial ribosomal protein S28	ENSG00000147586	404.239	-0.746779	4.66887e-21	3.09857e-20
SEC62	7095	SEC62 homolog_ preprotein translocation factor	ENSG00000008952	17031.7	0.631744	4.7222e-21	3.13284e-20
AURKB	9212	aurora kinase B	ENSG00000178999	7157.09	-1.92673	4.73726e-21	3.14171e-20
ACBD5	91452	acyl-CoA binding domain containing 5	ENSG00000107897	4482.5	0.662304	4.94199e-21	3.27631e-20
PAK1	5058	p21 protein (Cdc42/Rac)-activated kinase 1	ENSG00000149269	8143.34	-1.14887	4.99974e-21	3.31342e-20
CENPH	64946	centromere protein H	ENSG00000153044	5715.79	-2.18029	5.13449e-21	3.40151e-20
CHD4	1108	chromodomain helicase DNA binding protein 4	ENSG00000111642	58304.3	-0.314246	5.22238e-21	3.4585e-20
NME7	29922	NME/NM23 family member 7	ENSG00000143156	3242.94	-0.635382	5.25594e-21	3.47948e-20
BANF1	8815	barrier to autointegration factor 1	ENSG00000175334	14215.8	-0.642464	5.29117e-21	3.50156e-20
MFSD6	54842	major facilitator superfamily domain containing 6	ENSG00000151690	483.634	2.41818	5.3083e-21	3.51164e-20
TBCD	6904	tubulin folding cofactor D	ENSG00000141556	15279.6	-0.907335	5.32503e-21	3.52146e-20
THRB	7068	thyroid hormone receptor_ beta	ENSG00000151090	73.2249	1.98472	5.40239e-21	3.57134e-20
ZNF503	84858	zinc finger protein 503	ENSG00000165655	6830.3	-3.55546	5.44223e-21	3.5964e-20
NIPBL	25836	Nipped-B homolog (Drosophila)	ENSG00000164190	18094.7	-0.453592	5.56147e-21	3.67389e-20
RERG	85004	RAS-like_ estrogen-regulated_ growth inhibitor	ENSG00000134533	34.3774	-3.19581	5.64912e-21	3.73047e-20
SLC17A8	246213	solute carrier family 17 (vesicular glutamate transporter)_ member 8	ENSG00000179520	46.0699	4.76501	5.70098e-21	3.76338e-20
PJA1	64219	praja ring finger 1_ E3 ubiquitin protein ligase	ENSG00000181191	6361.26	-0.723762	5.74147e-21	3.78876e-20
PRRT2	112476	proline-rich transmembrane protein 2	ENSG00000167371	896.147	-1.004	5.7553e-21	3.79654e-20
SRPR	6734	signal recognition particle receptor (docking protein)	ENSG00000182934	11123	0.829224	5.79209e-21	3.81945e-20
G2E3	55632	G2/M-phase specific E3 ubiquitin protein ligase	ENSG00000092140	6344.57	-1.50971	5.86346e-21	3.86514e-20
PSMC2	5701	proteasome 26S subunit_ ATPase 2	ENSG00000161057	14380.9	0.306266	5.86629e-21	3.86563e-20
GTF2IRD1	9569	GTF2I repeat domain containing 1	ENSG00000006704	4038.46	-0.656703	5.96259e-21	3.9277e-20
SCARF1	8578	scavenger receptor class F_ member 1	ENSG00000074660	294.832	2.51837	6.0283e-21	3.96957e-20
ZNF444	55311	zinc finger protein 444	ENSG00000167685	3440.57	-0.337192	6.13188e-21	4.03635e-20
XPO7	23039	exportin 7	ENSG00000130227	18735.3	-0.441184	6.24745e-21	4.11097e-20
CASC1	55259	cancer susceptibility candidate 1	ENSG00000118307	89.4659	-2.70423	6.29549e-21	4.14111e-20
TMEM127	55654	transmembrane protein 127	ENSG00000135956	5802.37	1.0314	6.3056e-21	4.1463e-20
RBM12B	389677	RNA binding motif protein 12B	ENSG00000183808	7700.07	-0.755859	6.34786e-21	4.17261e-20
ASF1B	55723	anti-silencing function 1B histone chaperone	ENSG00000105011	4559.78	-1.99071	6.39012e-21	4.1989e-20
MLH1	4292	mutL homolog 1	ENSG00000076242	9311.41	-0.83876	6.71505e-21	4.41085e-20
NECAP1	25977	NECAP endocytosis associated 1	ENSG00000089818	3483.27	0.795498	6.71897e-21	4.41186e-20
SHBG	6462	sex hormone-binding globulin	ENSG00000129214	105.981	-1.51395	6.75882e-21	4.43646e-20
EED	8726	embryonic ectoderm development	ENSG00000074266	3462.24	-0.962672	6.77056e-21	4.44104e-20
PEMT	10400	phosphatidylethanolamine N-methyltransferase	ENSG00000133027	1795.18	-0.5112	6.77057e-21	4.44104e-20
WDR93	56964	WD repeat domain 93	ENSG00000140527	39.4574	-2.28219	6.78889e-21	4.45138e-20
CDC42	998	cell division cycle 42	ENSG00000070831	38311.7	0.828484	6.79114e-21	4.45138e-20
TBC1D25	4943	TBC1 domain family_ member 25	ENSG00000068354	1441.21	1.35079	7.0299e-21	4.60626e-20
HNRNPL	3191	heterogeneous nuclear ribonucleoprotein L	ENSG00000104824	29530	-0.560083	7.04819e-21	4.61661e-20
PKD1	5310	polycystic kidney disease 1 (autosomal dominant)	ENSG00000008710	11299.6	0.883829	7.10105e-21	4.6496e-20
MISP	126353	mitotic spindle positioning	ENSG00000099812	73.9086	5.19973	7.12473e-21	4.66346e-20
ZFAND3	60685	zinc finger_ AN1-type domain 3	ENSG00000156639	13320.4	0.384953	7.17016e-21	4.69154e-20
ZNF345	25850	zinc finger protein 345	ENSG00000251247	1029.89	-0.955488	7.23954e-21	4.73527e-20
FCGRT	2217	Fc fragment of IgG_ receptor_ transporter_ alpha	ENSG00000104870	1962.91	2.15262	7.33406e-21	4.7954e-20
BHLHE22	27319	basic helix-loop-helix family_ member e22	ENSG00000180828	208.285	-5.70762	7.41133e-21	4.84422e-20
ZFP42	132625	ZFP42 zinc finger protein	ENSG00000179059	226.723	5.40093	7.44467e-21	4.86431e-20
MAP1A	4130	microtubule-associated protein 1A	ENSG00000166963	28817.8	1.5753	7.57341e-21	4.94668e-20
SOD2	6648	superoxide dismutase 2_ mitochondrial	ENSG00000112096	9874.93	-0.573255	8.01461e-21	5.23302e-20
RSPH4A	345895	radial spoke head 4 homolog A (Chlamydomonas)	ENSG00000111834	492.949	-2.43973	8.08183e-21	5.27505e-20
ENO4	387712	enolase family member 4	ENSG00000188316	287.349	-1.50443	8.0848e-21	5.27514e-20
LMAN1	3998	lectin_ mannose-binding_ 1	ENSG00000074695	23381.4	0.843663	8.25666e-21	5.38538e-20
PPIH	10465	peptidylprolyl isomerase H (cyclophilin H)	ENSG00000171960	3242.85	-0.840682	8.27542e-21	5.39573e-20
VAMP3	9341	vesicle-associated membrane protein 3	ENSG00000049245	13125.8	1.10255	8.36014e-21	5.44905e-20
AP002495.2	NULL	Putative short transient receptor potential channel 2-like protein	ENSG00000254469	271.941	-0.848249	8.43118e-21	5.49162e-20
GAB1	2549	GRB2-associated binding protein 1	ENSG00000109458	3370.6	-0.686964	8.43137e-21	5.49162e-20
CRYZL1	9946	crystallin_ zeta (quinone reductase)-like 1	ENSG00000205758	5278.62	0.467944	8.44948e-21	5.50149e-20
DBX1	120237	developing brain homeobox 1	ENSG00000109851	1580.12	-7.0805	8.46549e-21	5.50998e-20
NDUFS3	4722	NADH dehydrogenase (ubiquinone) Fe-S protein 3_ 30kDa (NADH-coenzyme Q reductase)	ENSG00000213619	4965.56	-0.373203	8.53738e-21	5.55483e-20
TOR1B	27348	torsin family 1_ member B (torsin B)	ENSG00000136816	2367.73	0.839477	8.62408e-21	5.60927e-20
CCDC65	85478	coiled-coil domain containing 65	ENSG00000139537	125.607	-1.7547	8.74654e-21	5.68694e-20
GTF3C3	9330	general transcription factor IIIC_ polypeptide 3_ 102kDa	ENSG00000119041	7610.35	-0.263693	8.76368e-21	5.69608e-20
CDK5RAP2	55755	CDK5 regulatory subunit associated protein 2	ENSG00000136861	16805.8	-1.21539	8.80044e-21	5.71797e-20
RPL36AL	6166	ribosomal protein L36a-like	ENSG00000165502	9444.23	0.855432	8.88232e-21	5.76916e-20
PDE7A	5150	phosphodiesterase 7A	ENSG00000205268	8781.28	-1.7277	8.89874e-21	5.7778e-20
MAX	4149	MYC associated factor X	ENSG00000125952	3568.36	0.768596	8.94389e-21	5.80509e-20
MPDZ	8777	multiple PDZ domain protein	ENSG00000107186	18783	-0.694209	8.98659e-21	5.83077e-20
YIPF2	78992	Yip1 domain family_ member 2	ENSG00000130733	3480.17	1.61177	9.30025e-21	6.03217e-20
ABHD17C	58489	abhydrolase domain containing 17C	ENSG00000136379	2115.45	-1.35525	9.63849e-21	6.24937e-20
CMPK1	51727	cytidine monophosphate (UMP-CMP) kinase 1_ cytosolic	ENSG00000162368	17162.3	0.994849	9.64972e-21	6.25447e-20
EMP2	2013	epithelial membrane protein 2	ENSG00000213853	3396.75	-1.75025	1.01069e-20	6.54848e-20
RBBP5	5929	retinoblastoma binding protein 5	ENSG00000117222	4121.88	-0.386702	1.019e-20	6.60006e-20
MGLL	11343	monoglyceride lipase	ENSG00000074416	302.27	2.61953	1.02404e-20	6.63037e-20
UBN2	254048	ubinuclein 2	ENSG00000157741	4587.55	-0.726553	1.03565e-20	6.70319e-20
IGSF8	93185	immunoglobulin superfamily_ member 8	ENSG00000162729	3077.33	1.26043	1.0541e-20	6.82028e-20
CNTRL	11064	centriolin	ENSG00000119397	6019.2	-1.72557	1.05899e-20	6.8495e-20
BAZ1B	9031	bromodomain adjacent to zinc finger domain_ 1B	ENSG00000009954	29804	-0.665245	1.0662e-20	6.89378e-20
PCDHB16	57717	protocadherin beta 16	ENSG00000272674	807.494	2.13795	1.07841e-20	6.97029e-20
LSM8	51691	LSM8 homolog_ U6 small nuclear RNA associated	ENSG00000128534	4291.8	-0.474159	1.09206e-20	7.05445e-20
SNRPA	6626	small nuclear ribonucleoprotein polypeptide A	ENSG00000077312	10034.3	-1.05621	1.09219e-20	7.05445e-20
DHX32	55760	DEAH (Asp-Glu-Ala-His) box polypeptide 32	ENSG00000089876	5718.66	-0.670142	1.09378e-20	7.06224e-20
CHPT1	56994	choline phosphotransferase 1	ENSG00000111666	2212.32	0.594784	1.0957e-20	7.0722e-20
DSN1	79980	DSN1 homolog_ MIS12 kinetochore complex component	ENSG00000149636	3387.34	-1.57543	1.09844e-20	7.08737e-20
ZDHHC19	131540	zinc finger_ DHHC-type containing 19	ENSG00000163958	25.2811	-3.22388	1.10038e-20	7.09743e-20
PLXND1	23129	plexin D1	ENSG00000004399	29017.5	3.54234	1.10627e-20	7.13299e-20
ZNF117	51351	zinc finger protein 117	ENSG00000152926	8821.83	-0.515545	1.14589e-20	7.38585e-20
KCTD2	23510	potassium channel tetramerization domain containing 2	ENSG00000180901	5782.69	-0.48258	1.15744e-20	7.45773e-20
NUDT1	4521	nudix (nucleoside diphosphate linked moiety X)-type motif 1	ENSG00000106268	2492.16	-1.51654	1.17977e-20	7.59898e-20
ESRRA	2101	estrogen-related receptor alpha	ENSG00000173153	1514.16	0.84399	1.1805e-20	7.60102e-20
FKBP10	60681	FK506 binding protein 10_ 65 kDa	ENSG00000141756	43963.4	1.46614	1.2024e-20	7.73934e-20
NUCKS1	64710	nuclear casein kinase and cyclin-dependent kinase substrate 1	ENSG00000069275	102124	-1.06316	1.24037e-20	7.98102e-20
TTI1	9675	TELO2 interacting protein 1	ENSG00000101407	7452.03	-1.07279	1.24654e-20	8.01793e-20
KCTD13	253980	potassium channel tetramerization domain containing 13	ENSG00000174943	1157.35	0.961606	1.28627e-20	8.27058e-20
PDZD7	79955	PDZ domain containing 7	ENSG00000186862	207.817	3.0314	1.30118e-20	8.36355e-20
LYL1	4066	lymphoblastic leukemia associated hematopoiesis regulator 1	ENSG00000104903	61.274	2.14372	1.31524e-20	8.45102e-20
LINGO1	84894	leucine rich repeat and Ig domain containing 1	ENSG00000169783	1139.15	-2.43437	1.33234e-20	8.55727e-20
TUBE1	51175	tubulin_ epsilon 1	ENSG00000074935	2067.2	-1.12979	1.3327e-20	8.55727e-20
PIGU	128869	phosphatidylinositol glycan anchor biosynthesis_ class U	ENSG00000101464	3888.41	-0.7067	1.35603e-20	8.70407e-20
TIA1	7072	TIA1 cytotoxic granule-associated RNA binding protein	ENSG00000116001	25657.1	-0.551349	1.35709e-20	8.7079e-20
ZGRF1	55345	zinc finger_ GRF-type containing 1	ENSG00000138658	3800.17	-1.71478	1.37658e-20	8.82989e-20
TMEM106C	79022	transmembrane protein 106C	ENSG00000134291	7914.54	-0.956161	1.38694e-20	8.89328e-20
WASF1	8936	WAS protein family_ member 1	ENSG00000112290	13224.5	-0.913917	1.40514e-20	9.00514e-20
PCM1	5108	pericentriolar material 1	ENSG00000078674	30578	-0.917133	1.40536e-20	9.00514e-20
TULP3	7289	tubby like protein 3	ENSG00000078246	4725.32	-0.423336	1.41712e-20	9.0774e-20
BCL10	8915	B-cell CLL/lymphoma 10	ENSG00000142867	2286.24	0.818763	1.43053e-20	9.16015e-20
SOX12	6666	SRY (sex determining region Y)-box 12	ENSG00000177732	10589.5	-0.676936	1.43418e-20	9.18033e-20
PRMT2	3275	protein arginine methyltransferase 2	ENSG00000160310	17181.8	0.901645	1.47148e-20	9.41584e-20
TNIP2	79155	TNFAIP3 interacting protein 2	ENSG00000168884	2126.59	0.686976	1.47326e-20	9.42399e-20
SPATA12	353324	spermatogenesis associated 12	ENSG00000186451	49.3745	2.64607	1.48954e-20	9.52484e-20
ZBTB14	7541	zinc finger and BTB domain containing 14	ENSG00000198081	2893.44	-0.814686	1.50462e-20	9.618e-20
TYMS	7298	thymidylate synthetase	ENSG00000176890	22406.7	-1.49819	1.52066e-20	9.71718e-20
FUCA1	2517	fucosidase_ alpha-L- 1_ tissue	ENSG00000179163	1710.98	1.73348	1.52209e-20	9.72293e-20
RNASEH2B	79621	ribonuclease H2_ subunit B	ENSG00000136104	2951.82	-1.01638	1.5877e-20	1.01385e-19
XKR4	114786	XK_ Kell blood group complex subunit-related family_ member 4	ENSG00000206579	1149.45	3.81371	1.59766e-20	1.01987e-19
SIRT5	23408	sirtuin 5	ENSG00000124523	1797.5	-0.524584	1.64088e-20	1.04709e-19
TEAD1	7003	TEA domain family member 1 (SV40 transcriptional enhancer factor)	ENSG00000187079	33772.5	0.895973	1.65072e-20	1.05301e-19
CPSF6	11052	cleavage and polyadenylation specific factor 6_ 68kDa	ENSG00000111605	23371.7	-0.936276	1.69689e-20	1.0821e-19
SLF1	84250	SMC5-SMC6 complex localization factor 1	ENSG00000133302	3460.13	-1.51741	1.75798e-20	1.12067e-19
CCDC77	84318	coiled-coil domain containing 77	ENSG00000120647	2466.16	-1.07854	1.75966e-20	1.12136e-19
CTSD	1509	cathepsin D	ENSG00000117984	4304.87	1.44344	1.77151e-20	1.12852e-19
UBQLN2	29978	ubiquilin 2	ENSG00000188021	9894.39	0.56341	1.78684e-20	1.13789e-19
CWC22	57703	CWC22 spliceosome-associated protein	ENSG00000163510	5153.28	-0.860971	1.805e-20	1.14907e-19
WHSC1	7468	Wolf-Hirschhorn syndrome candidate 1	ENSG00000109685	39261.6	-1.64151	1.89987e-20	1.20904e-19
GLIS3	169792	GLIS family zinc finger 3	ENSG00000107249	10493.2	0.755506	1.9275e-20	1.22621e-19
SYNE1	23345	spectrin repeat containing_ nuclear envelope 1	ENSG00000131018	10474.8	1.63894	1.94293e-20	1.2356e-19
LIG1	3978	ligase I_ DNA_ ATP-dependent	ENSG00000105486	11191.6	-1.85314	1.94824e-20	1.23855e-19
ANKIB1	54467	ankyrin repeat and IBR domain containing 1	ENSG00000001629	10702.8	0.702851	1.9509e-20	1.23982e-19
PTPN6	5777	protein tyrosine phosphatase_ non-receptor type 6	ENSG00000111679	209.807	2.98383	1.98607e-20	1.26174e-19
SLC24A5	283652	solute carrier family 24 (sodium/potassium/calcium exchanger)_ member 5	ENSG00000188467	44.2611	-3.75253	2.01873e-20	1.28205e-19
NDRG4	65009	NDRG family member 4	ENSG00000103034	5731.14	1.24797	2.04379e-20	1.29752e-19
IKBKE	9641	inhibitor of kappa light polypeptide gene enhancer in B-cells_ kinase epsilon	ENSG00000263528	1915.97	2.10946	2.04726e-20	1.29928e-19
ANAPC1	64682	anaphase promoting complex subunit 1	ENSG00000153107	13297	-0.556049	2.06186e-20	1.30809e-19
ZNF567	163081	zinc finger protein 567	ENSG00000189042	1455.88	-0.631807	2.09732e-20	1.33014e-19
BLOC1S2	282991	biogenesis of lysosomal organelles complex-1_ subunit 2	ENSG00000196072	6481.8	0.71829	2.10386e-20	1.33384e-19
ARRB2	409	arrestin_ beta 2	ENSG00000141480	3391.35	-1.61473	2.14871e-20	1.3618e-19
ARMCX2	9823	armadillo repeat containing_ X-linked 2	ENSG00000184867	11719.1	0.615711	2.16955e-20	1.37454e-19
MAML1	9794	mastermind-like transcriptional coactivator 1	ENSG00000161021	10118.5	-0.535453	2.17728e-20	1.37897e-19
AKAP5	9495	A kinase (PRKA) anchor protein 5	ENSG00000179841	1344.55	1.63287	2.17815e-20	1.37905e-19
TRAM1	23471	translocation associated membrane protein 1	ENSG00000067167	19030.4	0.760777	2.18875e-20	1.38529e-19
PRSS50	29122	protease_ serine_ 50	ENSG00000206549	21.3471	-3.05311	2.25506e-20	1.42677e-19
MON1B	22879	MON1 secretory trafficking family member B	ENSG00000103111	5860.83	0.206702	2.26123e-20	1.43019e-19
TMEM55A	55529	transmembrane protein 55A	ENSG00000155099	2269.76	0.977451	2.3067e-20	1.45845e-19
ACKR3	57007	atypical chemokine receptor 3	ENSG00000144476	10344.5	3.64073	2.37782e-20	1.5029e-19
MMADHC	27249	methylmalonic aciduria (cobalamin deficiency) cblD type_ with homocystinuria	ENSG00000168288	12790.1	0.72567	2.42497e-20	1.53218e-19
CUL4B	8450	cullin 4B	ENSG00000158290	17657.1	0.924194	2.4664e-20	1.55783e-19
NCAPD2	9918	non-SMC condensin I complex_ subunit D2	ENSG00000010292	26971.4	-1.35942	2.4855e-20	1.56936e-19
FHAD1	114827	forkhead-associated (FHA) phosphopeptide binding domain 1	ENSG00000142621	417.64	-3.29578	2.48751e-20	1.5701e-19
WWP1	11059	WW domain containing E3 ubiquitin protein ligase 1	ENSG00000123124	5878.8	0.569518	2.51417e-20	1.58639e-19
TPD52L1	7164	tumor protein D52-like 1	ENSG00000111907	2797.12	3.64415	2.54506e-20	1.60533e-19
NUP160	23279	nucleoporin 160kDa	ENSG00000030066	16495.5	-1.00297	2.55779e-20	1.61281e-19
ATIC	471	5-aminoimidazole-4-carboxamide ribonucleotide formyltransferase/IMP cyclohydrolase	ENSG00000138363	13342.2	-0.466418	2.56407e-20	1.61622e-19
GBE1	2632	glucan (1_4-alpha-)_ branching enzyme 1	ENSG00000114480	10861.6	2.94512	2.5778e-20	1.62433e-19
BECN1	8678	beclin 1_ autophagy related	ENSG00000126581	6668.36	0.980146	2.60641e-20	1.6418e-19
RAB2B	84932	RAB2B_ member RAS oncogene family	ENSG00000129472	4513.9	0.689446	2.63798e-20	1.66112e-19
PPIL1	51645	peptidylprolyl isomerase (cyclophilin)-like 1	ENSG00000137168	10507	-0.680615	2.64482e-20	1.66487e-19
MAGED1	9500	melanoma antigen family D1	ENSG00000179222	57548.9	0.783108	2.66265e-20	1.67552e-19
ZNF385C	201181	zinc finger protein 385C	ENSG00000187595	601.449	-3.21133	2.67981e-20	1.68575e-19
CCM2	83605	cerebral cavernous malformation 2	ENSG00000136280	4115.64	0.647542	2.73721e-20	1.72128e-19
PAX9	5083	paired box 9	ENSG00000198807	17.7215	5.02665	2.79746e-20	1.75857e-19
CCDC57	284001	coiled-coil domain containing 57	ENSG00000176155	3465.55	-0.811505	2.80545e-20	1.76299e-19
KIF27	55582	kinesin family member 27	ENSG00000165115	850.124	-1.35807	2.80849e-20	1.76431e-19
LYN	4067	LYN proto-oncogene_ Src family tyrosine kinase	ENSG00000254087	1798.03	0.842573	2.82781e-20	1.77584e-19
SKAP2	8935	src kinase associated phosphoprotein 2	ENSG00000005020	493.096	2.06929	2.87561e-20	1.80525e-19
LRCH4	4034	leucine-rich repeats and calponin homology (CH) domain containing 4	ENSG00000077454	3898.97	0.998235	2.89322e-20	1.81569e-19
IRX5	10265	iroquois homeobox 5	ENSG00000176842	407.564	-3.08745	2.89623e-20	1.81639e-19
CUBN	8029	cubilin (intrinsic factor-cobalamin receptor)	ENSG00000107611	2145.31	1.4239	2.89629e-20	1.81639e-19
CEP57L1	285753	centrosomal protein 57kDa-like 1	ENSG00000183137	2290.07	-0.5691	2.90206e-20	1.8194e-19
FBXL14	144699	F-box and leucine-rich repeat protein 14	ENSG00000171823	2007.19	-1.24658	2.91912e-20	1.82947e-19
SEP15	9403	15 kDa selenoprotein	ENSG00000183291	11490.9	0.615865	2.96218e-20	1.85583e-19
NSUN7	79730	NOP2/Sun domain family_ member 7	ENSG00000179299	1439.67	-1.23714	3.02883e-20	1.89695e-19
RAB22A	57403	RAB22A_ member RAS oncogene family	ENSG00000124209	5197.16	0.510656	3.12619e-20	1.95727e-19
RINT1	60561	RAD50 interactor 1	ENSG00000135249	3636.87	0.416963	3.19443e-20	1.99932e-19
YWHAZ	7534	tyrosine 3-monooxygenase/tryptophan 5-monooxygenase activation protein_ zeta	ENSG00000164924	179142	0.66336	3.22848e-20	2.01995e-19
RAB32	10981	RAB32_ member RAS oncogene family	ENSG00000118508	4583.08	1.17457	3.23945e-20	2.02613e-19
DAP3	7818	death associated protein 3	ENSG00000132676	9224.67	0.436713	3.25978e-20	2.03816e-19
DDX28	55794	DEAD (Asp-Glu-Ala-Asp) box polypeptide 28	ENSG00000182810	1314.78	-0.53662	3.31293e-20	2.07069e-19
PLAA	9373	phospholipase A2-activating protein	ENSG00000137055	8425.5	0.380272	3.35248e-20	2.09471e-19
XRCC5	7520	X-ray repair complementing defective repair in Chinese hamster cells 5 (double-strand-break rejoining)	ENSG00000079246	88348.5	-0.656873	3.36542e-20	2.10209e-19
PI4K2A	55361	phosphatidylinositol 4-kinase type 2 alpha	ENSG00000155252	3642.18	1.02181	3.37164e-20	2.10526e-19
MBOAT7	79143	membrane bound O-acyltransferase domain containing 7	ENSG00000125505	7151.69	0.741632	3.37591e-20	2.10722e-19
CIDEB	27141	cell death-inducing DFFA-like effector b	ENSG00000136305	75.3074	-3.52713	3.53274e-20	2.20437e-19
C2orf69	205327	chromosome 2 open reading frame 69	ENSG00000178074	2454.52	-0.672839	3.53935e-20	2.20776e-19
USP13	8975	ubiquitin specific peptidase 13 (isopeptidase T-3)	ENSG00000058056	5844.55	-0.945314	3.56084e-20	2.22042e-19
MICAL3	57553	microtubule associated monooxygenase_ calponin and LIM domain containing 3	ENSG00000243156	8431.93	0.811825	3.61216e-20	2.25166e-19
TBXAS1	6916	thromboxane A synthase 1 (platelet)	ENSG00000059377	215.542	-0.90043	3.63317e-20	2.264e-19
MAP4K5	11183	mitogen-activated protein kinase kinase kinase kinase 5	ENSG00000012983	13658.1	0.887076	3.66093e-20	2.28053e-19
ZNF324B	388569	zinc finger protein 324B	ENSG00000249471	441.174	-0.804985	3.7154e-20	2.31369e-19
ADNP	23394	activity-dependent neuroprotector homeobox	ENSG00000101126	26031.1	-0.573939	3.72108e-20	2.31645e-19
ZNF589	51385	zinc finger protein 589	ENSG00000164048	3975.24	-1.27047	3.74102e-20	2.32808e-19
SGIP1	84251	SH3-domain GRB2-like (endophilin) interacting protein 1	ENSG00000118473	1094.29	3.10314	3.82702e-20	2.3808e-19
KLF10	7071	Kruppel-like factor 10	ENSG00000155090	4120.81	1.52007	3.90309e-20	2.42731e-19
HMCN1	83872	hemicentin 1	ENSG00000143341	14625.7	3.13673	3.92701e-20	2.44137e-19
CLIC3	9022	chloride intracellular channel 3	ENSG00000169583	31.5837	7.25679	3.98919e-20	2.4792e-19
CCDC121	79635	coiled-coil domain containing 121	ENSG00000176714	593.861	-0.871395	4.04887e-20	2.51545e-19
ZNF821	55565	zinc finger protein 821	ENSG00000102984	1973.82	-0.533873	4.09587e-20	2.54379e-19
ZFP36	7538	ZFP36 ring finger protein	ENSG00000128016	545.417	2.21221	4.11681e-20	2.55594e-19
TFDP1	7027	transcription factor Dp-1	ENSG00000198176	13293.3	-0.738979	4.12728e-20	2.56159e-19
MFGE8	4240	milk fat globule-EGF factor 8 protein	ENSG00000140545	33957	1.97119	4.16749e-20	2.58568e-19
GPR156	165829	G protein-coupled receptor 156	ENSG00000175697	160.29	-1.42663	4.18358e-20	2.5948e-19
ASPM	259266	abnormal spindle microtubule assembly	ENSG00000066279	23769.2	-1.79446	4.1872e-20	2.59618e-19
TBCB	1155	tubulin folding cofactor B	ENSG00000105254	9680.55	0.488763	4.2037e-20	2.60554e-19
NAGPA	51172	N-acetylglucosamine-1-phosphodiester alpha-N-acetylglucosaminidase	ENSG00000103174	1008.48	0.891755	4.21267e-20	2.61023e-19
SELT	51714	selenoprotein T	ENSG00000198843	10065.4	1.02331	4.22767e-20	2.61864e-19
LPAR6	10161	lysophosphatidic acid receptor 6	ENSG00000139679	980.776	-1.7396	4.3268e-20	2.67916e-19
CDCA7	83879	cell division cycle associated 7	ENSG00000144354	7513.22	-2.43885	4.37637e-20	2.70895e-19
MEIS3	56917	Meis homeobox 3	ENSG00000105419	4798.26	1.32895	4.39227e-20	2.71788e-19
REM2	161253	RAS (RAD and GEM)-like GTP binding 2	ENSG00000139890	262.135	-1.84933	4.49338e-20	2.77952e-19
HSPB7	27129	heat shock 27kDa protein family_ member 7 (cardiovascular)	ENSG00000173641	57.7913	4.9663	4.50055e-20	2.78303e-19
COL9A1	1297	collagen_ type IX_ alpha 1	ENSG00000112280	4721.97	-3.78613	4.51092e-20	2.78851e-19
DPEP1	1800	dipeptidase 1 (renal)	ENSG00000015413	16.5285	-4.0676	4.5251e-20	2.79635e-19
ARMC3	219681	armadillo repeat containing 3	ENSG00000165309	296.848	-3.48383	4.5274e-20	2.79684e-19
ZNF775	285971	zinc finger protein 775	ENSG00000196456	651.656	-0.942456	4.6292e-20	2.85877e-19
SFT2D3	84826	SFT2 domain containing 3	ENSG00000173349	3157.02	-1.23126	4.67345e-20	2.88515e-19
ENKUR	219670	enkurin_ TRPC channel interacting protein	ENSG00000151023	336.445	-2.12422	4.69488e-20	2.89741e-19
CSMD3	114788	CUB and Sushi multiple domains 3	ENSG00000164796	224.279	1.94281	4.75204e-20	2.93172e-19
PWWP2A	114825	PWWP domain containing 2A	ENSG00000170234	3734.66	-0.384438	4.75729e-20	2.93398e-19
TNFSF9	8744	tumor necrosis factor (ligand) superfamily_ member 9	ENSG00000125657	821.029	3.46875	4.79987e-20	2.95925e-19
KIFC2	90990	kinesin family member C2	ENSG00000167702	974.069	1.68284	4.9267e-20	3.03644e-19
PCSK4	54760	proprotein convertase subtilisin/kexin type 4	ENSG00000115257	361.82	-0.918967	4.92863e-20	3.03663e-19
IMPA2	3613	inositol(myo)-1(or 4)-monophosphatase 2	ENSG00000141401	2518.22	-2.34763	5.0447e-20	3.10711e-19
CTSB	1508	cathepsin B	ENSG00000164733	17063.7	1.6254	5.17619e-20	3.18703e-19
RCOR2	283248	REST corepressor 2	ENSG00000167771	5925.89	-1.99478	5.21898e-20	3.21232e-19
VAT1	10493	vesicle amine transport 1	ENSG00000108828	22810	1.32927	5.26232e-20	3.23792e-19
ATP6AP1	537	ATPase_ H+ transporting_ lysosomal accessory protein 1	ENSG00000071553	15984.1	1.40132	5.29626e-20	3.25773e-19
NOP9	161424	NOP9 nucleolar protein	ENSG00000196943	8302.73	-0.272932	5.30115e-20	3.25965e-19
CAMTA1	23261	calmodulin binding transcription activator 1	ENSG00000171735	5579.48	-0.596289	5.33456e-20	3.27911e-19
WDR26	80232	WD repeat domain 26	ENSG00000162923	17205	0.80761	5.41728e-20	3.32886e-19
TM9SF2	9375	transmembrane 9 superfamily member 2	ENSG00000125304	20125.2	0.627659	5.43333e-20	3.33762e-19
DDR2	4921	discoidin domain receptor tyrosine kinase 2	ENSG00000162733	2256.76	2.76791	5.43715e-20	3.33886e-19
SNRNP40	9410	small nuclear ribonucleoprotein 40kDa (U5)	ENSG00000060688	8391.68	-1.01519	5.50349e-20	3.37848e-19
CABLES2	81928	Cdk5 and Abl enzyme substrate 2	ENSG00000149679	3316.15	-1.18554	5.52403e-20	3.38997e-19
C19orf24	55009	chromosome 19 open reading frame 24	ENSG00000228300	1223.59	0.679561	5.53657e-20	3.39654e-19
ZSWIM8	23053	zinc finger_ SWIM-type containing 8	ENSG00000214655	7538.32	0.862689	5.58715e-20	3.42644e-19
SSR2	6746	signal sequence receptor_ beta (translocon-associated protein beta)	ENSG00000163479	19238.8	0.58015	5.65693e-20	3.46809e-19
LRP4	4038	low density lipoprotein receptor-related protein 4	ENSG00000134569	8587.47	-1.03492	5.67182e-20	3.47607e-19
ZNF704	619279	zinc finger protein 704	ENSG00000164684	5853.89	-1.79448	5.67866e-20	3.47911e-19
TEAD2	8463	TEA domain family member 2	ENSG00000074219	16325.5	-0.870361	5.72323e-20	3.50527e-19
ATPAF1	64756	ATP synthase mitochondrial F1 complex assembly factor 1	ENSG00000123472	9497.49	-1.14263	5.75024e-20	3.52065e-19
PLAUR	5329	plasminogen activator_ urokinase receptor	ENSG00000011422	3550.57	2.67009	5.80849e-20	3.55514e-19
CFI	3426	complement factor I	ENSG00000205403	24.6096	5.34693	5.81179e-20	3.55599e-19
BVES	11149	blood vessel epicardial substance	ENSG00000112276	1587.14	1.1558	5.86723e-20	3.58873e-19
TPPP	11076	tubulin polymerization promoting protein	ENSG00000171368	1579.5	2.7729	5.94143e-20	3.63292e-19
CCDC180	100499483	coiled-coil domain containing 180	ENSG00000197816	813.692	-1.39659	5.9471e-20	3.63519e-19
PROSER2	254427	proline and serine rich 2	ENSG00000148426	489.327	1.33726	6.02817e-20	3.68353e-19
SORL1	6653	sortilin-related receptor_ L(DLR class) A repeats containing	ENSG00000137642	4555.3	-1.60806	6.11546e-20	3.73564e-19
FAM132A	388581	family with sequence similarity 132_ member A	ENSG00000184163	56.4041	2.38729	6.2503e-20	3.81675e-19
FAM167B	84734	family with sequence similarity 167_ member B	ENSG00000183615	72.6202	-2.06157	6.26939e-20	3.82715e-19
TRAIP	10293	TRAF interacting protein	ENSG00000183763	1964.37	-1.72348	6.3299e-20	3.86282e-19
ISOC1	51015	isochorismatase domain containing 1	ENSG00000066583	3243.2	-1.07526	6.33316e-20	3.86354e-19
CASC5	57082	cancer susceptibility candidate 5	ENSG00000137812	10013.8	-1.73186	6.37327e-20	3.88673e-19
SYT7	9066	synaptotagmin VII	ENSG00000011347	260.642	-1.94285	6.49255e-20	3.95818e-19
NCOA2	10499	nuclear receptor coactivator 2	ENSG00000140396	8406.8	-0.491921	6.58144e-20	4.01105e-19
DEPDC5	9681	DEP domain containing 5	ENSG00000100150	1195.93	-0.603215	6.68693e-20	4.07401e-19
TRIM3	10612	tripartite motif containing 3	ENSG00000110171	1795.14	0.857143	6.72317e-20	4.09474e-19
PRPF6	24148	pre-mRNA processing factor 6	ENSG00000101161	11785.2	-0.279304	6.75651e-20	4.1137e-19
DRAXIN	374946	dorsal inhibitory axon guidance protein	ENSG00000162490	3526.12	-2.94329	6.78892e-20	4.13208e-19
ZNF551	90233	zinc finger protein 551	ENSG00000204519	2282.88	-1.18359	6.80034e-20	4.13767e-19
NSUN6	221078	NOP2/Sun domain family_ member 6	ENSG00000241058	1767.36	-1.07867	6.80345e-20	4.13821e-19
ETV6	2120	ets variant 6	ENSG00000139083	3605.76	1.30839	6.83156e-20	4.15395e-19
MDH1B	130752	malate dehydrogenase 1B_ NAD (soluble)	ENSG00000138400	476.885	-1.85801	6.85293e-20	4.16558e-19
SCAMP3	10067	secretory carrier membrane protein 3	ENSG00000116521	5140.17	0.615476	6.86593e-20	4.17211e-19
SYT2	127833	synaptotagmin II	ENSG00000143858	351.027	-2.26602	6.87005e-20	4.17325e-19
RAB27A	5873	RAB27A_ member RAS oncogene family	ENSG00000069974	1493.14	0.995038	6.87555e-20	4.17523e-19
LRTM1	57408	leucine-rich repeats and transmembrane domains 1	ENSG00000144771	35.5423	-5.4503	6.89305e-20	4.18449e-19
VCL	7414	vinculin	ENSG00000035403	90661.7	1.66241	6.90814e-20	4.19228e-19
LAT2	7462	linker for activation of T cells family_ member 2	ENSG00000086730	124.517	3.0303	6.93228e-20	4.20555e-19
LRRC14	9684	leucine rich repeat containing 14	ENSG00000160959	3926.31	-0.455853	6.98176e-20	4.23419e-19
ANP32A	8125	acidic (leucine-rich) nuclear phosphoprotein 32 family_ member A	ENSG00000140350	37530.8	-0.967846	7.00733e-20	4.24831e-19
HTR1D	3352	5-hydroxytryptamine (serotonin) receptor 1D_ G protein-coupled	ENSG00000179546	990.805	5.04535	7.02363e-20	4.2568e-19
KIAA1147	57189	KIAA1147	ENSG00000257093	11150.5	-0.476559	7.07008e-20	4.28356e-19
APOL6	80830	apolipoprotein L_ 6	ENSG00000221963	947.096	6.55515	7.11555e-20	4.3097e-19
PTPRK	5796	protein tyrosine phosphatase_ receptor type_ K	ENSG00000152894	16192.6	1.31564	7.11935e-20	4.3106e-19
CLCN3	1182	chloride channel_ voltage-sensitive 3	ENSG00000109572	10191.1	0.273635	7.17634e-20	4.34369e-19
APEH	327	acylaminoacyl-peptide hydrolase	ENSG00000164062	11768.1	-0.370425	7.23635e-20	4.37858e-19
EFTUD2	9343	elongation factor Tu GTP binding domain containing 2	ENSG00000108883	19900.8	-0.323753	7.37315e-20	4.4599e-19
EIF4A3	9775	eukaryotic translation initiation factor 4A3	ENSG00000141543	12881	-0.781875	7.38973e-20	4.46848e-19
SNX10	29887	sorting nexin 10	ENSG00000086300	1364.69	-1.18244	7.45885e-20	4.50881e-19
CCDC60	160777	coiled-coil domain containing 60	ENSG00000183273	96.3836	-2.15923	7.47062e-20	4.51445e-19
TSTA3	7264	tissue specific transplantation antigen P35B	ENSG00000104522	5096.51	1.10467	7.49926e-20	4.53029e-19
B3GALT5	10317	UDP-Gal:betaGlcNAc beta 1_3-galactosyltransferase_ polypeptide 5	ENSG00000183778	2331.45	1.41134	7.55419e-20	4.56077e-19
RHOJ	57381	ras homolog family member J	ENSG00000126785	4461.6	3.40157	7.55463e-20	4.56077e-19
FUT11	170384	fucosyltransferase 11 (alpha (1_3) fucosyltransferase)	ENSG00000196968	2249.48	0.714992	7.59791e-20	4.5854e-19
NR6A1	2649	nuclear receptor subfamily 6_ group A_ member 1	ENSG00000148200	2325.23	-2.75688	7.83097e-20	4.72453e-19
PRKRIP1	79706	PRKR interacting protein 1 (IL11 inducible)	ENSG00000128563	4075.35	0.35908	7.98361e-20	4.81505e-19
NEK7	140609	NIMA-related kinase 7	ENSG00000151414	4861.33	1.68732	8.0014e-20	4.82421e-19
ITGA2B	3674	integrin_ alpha 2b (platelet glycoprotein IIb of IIb/IIIa complex_ antigen CD41)	ENSG00000005961	108.707	-1.9584	8.05244e-20	4.85341e-19
TMEM170A	124491	transmembrane protein 170A	ENSG00000166822	3625.49	-1.34589	8.06812e-20	4.86128e-19
NECAP2	55707	NECAP endocytosis associated 2	ENSG00000157191	5778.2	1.01704	8.14333e-20	4.90501e-19
PSMD9	5715	proteasome 26S subunit_ non-ATPase 9	ENSG00000110801	609.798	0.785967	8.37217e-20	5.04121e-19
GFRA1	2674	GDNF family receptor alpha 1	ENSG00000151892	7345.83	0.636403	8.52399e-20	5.13097e-19
FOXP4	116113	forkhead box P4	ENSG00000137166	10349.8	-0.75036	8.618e-20	5.18587e-19
ARHGEF6	9459	Rac/Cdc42 guanine nucleotide exchange factor (GEF) 6	ENSG00000129675	2766.84	-1.63958	8.62178e-20	5.18647e-19
RBBP9	10741	retinoblastoma binding protein 9	ENSG00000089050	5967.08	-0.595363	8.69697e-20	5.23001e-19
IL4R	3566	interleukin 4 receptor	ENSG00000077238	1695.6	2.32154	8.83139e-20	5.30912e-19
ENC1	8507	ectodermal-neural cortex 1 (with BTB domain)	ENSG00000171617	45287	1.36097	8.89634e-20	5.34644e-19
TMEM130	222865	transmembrane protein 130	ENSG00000166448	235.852	2.52423	8.94817e-20	5.37585e-19
TRIML2	205860	tripartite motif family-like 2	ENSG00000179046	35.0957	6.57602	9.06035e-20	5.44148e-19
PNRC1	10957	proline-rich nuclear receptor coactivator 1	ENSG00000146278	2764.69	1.62417	9.07627e-20	5.44928e-19
FAM83D	81610	family with sequence similarity 83_ member D	ENSG00000101447	4913.9	-1.53683	9.08823e-20	5.4547e-19
F2R	2149	coagulation factor II (thrombin) receptor	ENSG00000181104	30271.8	2.07953	9.19119e-20	5.51471e-19
MFSD1	64747	major facilitator superfamily domain containing 1	ENSG00000118855	4083.74	2.00736	9.41145e-20	5.64505e-19
LATS2	26524	large tumor suppressor kinase 2	ENSG00000150457	8120.75	1.05055	9.53157e-20	5.71525e-19
NTN1	9423	netrin 1	ENSG00000065320	3285.86	1.70243	9.55115e-20	5.72514e-19
ZBTB26	57684	zinc finger and BTB domain containing 26	ENSG00000171448	2877.04	-0.564833	9.62363e-20	5.76673e-19
CEP104	9731	centrosomal protein 104kDa	ENSG00000116198	3601.84	0.615395	9.69719e-20	5.80894e-19
PIR	8544	pirin (iron-binding nuclear protein)	ENSG00000087842	2477.91	-1.57264	9.72122e-20	5.82145e-19
TRABD2B	388630	TraB domain containing 2B	ENSG00000269113	322.431	-2.92902	9.75688e-20	5.84092e-19
ZNF527	84503	zinc finger protein 527	ENSG00000189164	881.733	-0.4286	9.80123e-20	5.86558e-19
SMARCC1	6599	SWI/SNF related_ matrix associated_ actin dependent regulator of chromatin_ subfamily c_ member 1	ENSG00000173473	47943.7	-0.630478	9.84946e-20	5.89255e-19
TRIM47	91107	tripartite motif containing 47	ENSG00000132481	325.319	4.12101	9.97982e-20	5.96862e-19
ZNF420	147923	zinc finger protein 420	ENSG00000197050	1292.74	-0.531374	1.02699e-19	6.14015e-19
FBXO18	84893	F-box protein_ helicase_ 18	ENSG00000134452	8107.39	0.527703	1.0292e-19	6.15137e-19
GOLPH3	64083	golgi phosphoprotein 3 (coat-protein)	ENSG00000113384	10842.6	0.471798	1.03363e-19	6.17585e-19
UXS1	80146	UDP-glucuronate decarboxylase 1	ENSG00000115652	7184.88	0.816746	1.0421e-19	6.22444e-19
VTA1	51534	vesicle (multivesicular body) trafficking 1	ENSG00000009844	10460.2	0.263302	1.08608e-19	6.48506e-19
ZNF532	55205	zinc finger protein 532	ENSG00000074657	29914.1	-0.510546	1.14427e-19	6.83031e-19
RAD54L	8438	RAD54-like (S. cerevisiae)	ENSG00000085999	3598.9	-2.09602	1.16816e-19	6.97069e-19
HMGXB4	10042	HMG box domain containing 4	ENSG00000100281	7435.51	-0.70448	1.17944e-19	7.03575e-19
ZNF644	84146	zinc finger protein 644	ENSG00000122482	11628.3	-0.313785	1.18616e-19	7.07356e-19
BIRC5	332	baculoviral IAP repeat containing 5	ENSG00000089685	15438.6	-1.66392	1.18696e-19	7.07603e-19
DNM3	26052	dynamin 3	ENSG00000197959	1764.09	3.41095	1.18749e-19	7.07691e-19
TOP2A	7153	topoisomerase (DNA) II alpha	ENSG00000131747	76134.3	-1.91577	1.19413e-19	7.11421e-19
TRIM33	51592	tripartite motif containing 33	ENSG00000197323	14691.4	-0.701129	1.20623e-19	7.184e-19
TUBGCP3	10426	tubulin_ gamma complex associated protein 3	ENSG00000126216	4878.49	-1.04942	1.21433e-19	7.22995e-19
SLC35A2	7355	solute carrier family 35 (UDP-galactose transporter)_ member A2	ENSG00000102100	2941.81	1.54667	1.22296e-19	7.27897e-19
NQO2	4835	NAD(P)H dehydrogenase_ quinone 2	ENSG00000124588	2623.18	-0.715238	1.24969e-19	7.4357e-19
POLR3B	55703	polymerase (RNA) III (DNA directed) polypeptide B	ENSG00000013503	3127.21	-0.994647	1.26034e-19	7.49664e-19
S1PR1	1901	sphingosine-1-phosphate receptor 1	ENSG00000170989	1545.72	-2.43011	1.26467e-19	7.52e-19
ERCC8	1161	excision repair cross-complementation group 8	ENSG00000049167	2844.46	-0.402041	1.27349e-19	7.57004e-19
SFR1	119392	SWI5-dependent homologous recombination repair protein 1	ENSG00000156384	1045.28	-1.06706	1.27669e-19	7.58664e-19
CCDC146	57639	coiled-coil domain containing 146	ENSG00000135205	340.989	-0.980971	1.27899e-19	7.59786e-19
CCNYL1	151195	cyclin Y-like 1	ENSG00000163249	5400.63	0.397264	1.28397e-19	7.62504e-19
CBX5	23468	chromobox homolog 5	ENSG00000094916	64048	-1.16024	1.3193e-19	7.83233e-19
AQP3	360	aquaporin 3 (Gill blood group)	ENSG00000165272	200.546	2.29009	1.33473e-19	7.92141e-19
PIP5K1A	8394	phosphatidylinositol-4-phosphate 5-kinase_ type I_ alpha	ENSG00000143398	11513.9	0.542578	1.33541e-19	7.92289e-19
STEAP1	26872	six transmembrane epithelial antigen of the prostate 1	ENSG00000164647	123.453	-2.09559	1.34643e-19	7.9857e-19
PDSS2	57107	prenyl (decaprenyl) diphosphate synthase_ subunit 2	ENSG00000164494	1807.08	-0.377683	1.34803e-19	7.99264e-19
RANBP3	8498	RAN binding protein 3	ENSG00000031823	8150.76	-0.431189	1.36594e-19	8.09628e-19
SPRTN	83932	SprT-like N-terminal domain	ENSG00000010072	2364.49	0.444345	1.37267e-19	8.13359e-19
TMOD2	29767	tropomodulin 2 (neuronal)	ENSG00000128872	3029.9	1.30215	1.38633e-19	8.21188e-19
RCC2	55920	regulator of chromosome condensation 2	ENSG00000179051	26665.2	-0.462125	1.40567e-19	8.32377e-19
FAM43A	131583	family with sequence similarity 43_ member A	ENSG00000185112	603.125	2.53117	1.41764e-19	8.39197e-19
SLC35G1	159371	solute carrier family 35_ member G1	ENSG00000176273	1875.89	-0.59543	1.42053e-19	8.40643e-19
ZDHHC2	51201	zinc finger_ DHHC-type containing 2	ENSG00000104219	6244.06	0.777612	1.42556e-19	8.43352e-19
HNRNPA1	3178	heterogeneous nuclear ribonucleoprotein A1	ENSG00000135486	261191	-1.10597	1.43944e-19	8.51293e-19
SLC26A8	116369	solute carrier family 26 (anion exchanger)_ member 8	ENSG00000112053	40.7989	-3.19026	1.45105e-19	8.57886e-19
COL6A1	1291	collagen_ type VI_ alpha 1	ENSG00000142156	28120.7	1.99676	1.47872e-19	8.73966e-19
RNF219	79596	ring finger protein 219	ENSG00000152193	5881.13	-1.1294	1.48557e-19	8.77734e-19
WNT7A	7476	wingless-type MMTV integration site family_ member 7A	ENSG00000154764	116.452	-2.59716	1.48667e-19	8.78106e-19
CDCA8	55143	cell division cycle associated 8	ENSG00000134690	8553.92	-1.50806	1.49049e-19	8.80078e-19
FHOD3	80206	formin homology 2 domain containing 3	ENSG00000134775	7253.16	-1.13478	1.49182e-19	8.80584e-19
BCL6B	255877	B-cell CLL/lymphoma 6_ member B	ENSG00000161940	36.2467	-3.55744	1.50436e-19	8.87707e-19
C19orf54	284325	chromosome 19 open reading frame 54	ENSG00000188493	1608.51	-0.842231	1.50859e-19	8.89919e-19
RNF217	154214	ring finger protein 217	ENSG00000146373	5460.55	1.91491	1.51986e-19	8.96284e-19
ZNF710	374655	zinc finger protein 710	ENSG00000140548	3890.05	-0.99112	1.53163e-19	9.0294e-19
C9orf47	286223	chromosome 9 open reading frame 47	ENSG00000186354	241.597	-2.23379	1.53695e-19	9.05789e-19
MGAT1	4245	mannosyl (alpha-1_3-)-glycoprotein beta-1_2-N-acetylglucosaminyltransferase	ENSG00000131446	12350	1.14776	1.55103e-19	9.13796e-19
DNAAF3	352909	dynein_ axonemal_ assembly factor 3	ENSG00000167646	156.232	-1.99223	1.55641e-19	9.16671e-19
CHTF18	63922	chromosome transmission fidelity factor 18	ENSG00000127586	4312.82	-1.602	1.5637e-19	9.20677e-19
AUTS2	26053	autism susceptibility candidate 2	ENSG00000158321	18100.5	-0.521641	1.56826e-19	9.23064e-19
C18orf54	162681	chromosome 18 open reading frame 54	ENSG00000166845	4582.04	-1.16344	1.57494e-19	9.26708e-19
BRD3	8019	bromodomain containing 3	ENSG00000169925	10685.5	-0.489138	1.58678e-19	9.33376e-19
PTTG1	9232	pituitary tumor-transforming 1	ENSG00000164611	9313.25	-1.39804	1.58932e-19	9.34575e-19
PCNA	5111	proliferating cell nuclear antigen	ENSG00000132646	27912	-1.54053	1.58985e-19	9.34593e-19
RHOG	391	ras homolog family member G	ENSG00000177105	1726.29	0.956769	1.60841e-19	9.45203e-19
COA5	493753	cytochrome c oxidase assembly factor 5	ENSG00000183513	3119.5	-0.55374	1.6247e-19	9.54471e-19
ERC1	23085	ELKS/RAB6-interacting/CAST family member 1	ENSG00000082805	9622.14	1.20762	1.6322e-19	9.58576e-19
CNIH1	10175	cornichon family AMPA receptor auxiliary protein 1	ENSG00000100528	10878.1	0.425862	1.63497e-19	9.599e-19
CD109	135228	CD109 molecule	ENSG00000156535	4187.88	3.33991	1.66314e-19	9.76126e-19
PTPN9	5780	protein tyrosine phosphatase_ non-receptor type 9	ENSG00000169410	8993.77	0.488624	1.68933e-19	9.90885e-19
OCA2	4948	oculocutaneous albinism II	ENSG00000104044	798.296	1.06231	1.68935e-19	9.90885e-19
MYBPHL	343263	myosin binding protein H-like	ENSG00000221986	25.4839	2.85473	1.7148e-19	1.0055e-18
MORN1	79906	MORN repeat containing 1	ENSG00000116151	757.729	-1.42926	1.73137e-19	1.01489e-18
CPNE7	27132	copine VII	ENSG00000178773	118.039	2.72738	1.76108e-19	1.03198e-18
HDGF	3068	hepatoma-derived growth factor	ENSG00000143321	34280.3	-0.706423	1.77206e-19	1.03809e-18
FAM127A	8933	family with sequence similarity 127_ member A	ENSG00000134590	11906	1.15593	1.78293e-19	1.04376e-18
WNT7B	7477	wingless-type MMTV integration site family_ member 7B	ENSG00000188064	5595.13	-2.57572	1.78336e-19	1.04376e-18
HAUS4	54930	HAUS augmin-like complex_ subunit 4	ENSG00000092036	1478.14	-1.52943	1.78342e-19	1.04376e-18
RPA3	6119	replication protein A3_ 14kDa	ENSG00000106399	3071.59	-1.63203	1.82976e-19	1.07054e-18
ATG16L1	55054	autophagy related 16-like 1	ENSG00000085978	2958.26	0.604367	1.84889e-19	1.08139e-18
FBXO45	200933	F-box protein 45	ENSG00000174013	3671.71	-0.563991	1.85082e-19	1.08218e-18
TMEM151A	256472	transmembrane protein 151A	ENSG00000179292	191.373	3.7306	1.87436e-19	1.0956e-18
ZFP90	146198	ZFP90 zinc finger protein	ENSG00000184939	6766.55	-0.454096	1.89096e-19	1.10495e-18
TTC26	79989	tetratricopeptide repeat domain 26	ENSG00000105948	2456.82	-1.34036	1.89408e-19	1.10643e-18
RSRC1	51319	arginine/serine-rich coiled-coil 1	ENSG00000174891	2840.48	-0.629353	1.9095e-19	1.11509e-18
JADE2	23338	jade family PHD finger 2	ENSG00000043143	1014.59	3.70552	1.98762e-19	1.16034e-18
SLC25A27	9481	solute carrier family 25_ member 27	ENSG00000153291	616.086	-0.883604	1.99551e-19	1.16458e-18
KREMEN2	79412	kringle containing transmembrane protein 2	ENSG00000131650	381.47	2.08753	2.06241e-19	1.20325e-18
KRT10	3858	keratin 10_ type I	ENSG00000186395	2426.17	0.760758	2.14197e-19	1.24927e-18
GBA	2629	glucosidase_ beta_ acid	ENSG00000177628	4898.48	1.66286	2.18388e-19	1.27331e-18
PLIN3	10226	perilipin 3	ENSG00000105355	11603.7	1.17653	2.21331e-19	1.29007e-18
PITRM1	10531	pitrilysin metallopeptidase 1	ENSG00000107959	9802.82	1.30203	2.249e-19	1.31046e-18
PCDHGB7	56099	protocadherin gamma subfamily B_ 7	ENSG00000254122	1455.26	1.36139	2.25727e-19	1.31487e-18
OTX1	5013	orthodenticle homeobox 1	ENSG00000115507	8018.86	-5.08499	2.25811e-19	1.31494e-18
ADRB2	154	adrenoceptor beta 2_ surface	ENSG00000169252	170.278	4.04095	2.31302e-19	1.34649e-18
EIF5B	9669	eukaryotic translation initiation factor 5B	ENSG00000158417	23010.9	0.305214	2.37735e-19	1.38351e-18
OSTC	58505	oligosaccharyltransferase complex subunit (non-catalytic)	ENSG00000198856	17317.9	0.817537	2.37856e-19	1.38378e-18
ZNF687	57592	zinc finger protein 687	ENSG00000143373	4588.13	-0.356149	2.3843e-19	1.38669e-18
RASSF1	11186	Ras association (RalGDS/AF-6) domain family member 1	ENSG00000068028	1809.78	0.541471	2.44536e-19	1.42175e-18
TNFRSF10C	8794	tumor necrosis factor receptor superfamily_ member 10c_ decoy without an intracellular domain	ENSG00000173535	671.996	2.58996	2.4564e-19	1.42773e-18
KCTD10	83892	potassium channel tetramerization domain containing 10	ENSG00000110906	16716.3	0.982264	2.47912e-19	1.44048e-18
DNMT3B	1789	DNA (cytosine-5-)-methyltransferase 3 beta	ENSG00000088305	5985.16	-2.64472	2.48145e-19	1.44138e-18
PRDX2	7001	peroxiredoxin 2	ENSG00000167815	27749.5	-0.823744	2.48765e-19	1.44453e-18
STRA13	201254	stimulated by retinoic acid 13	ENSG00000169689	3697.83	-0.858815	2.49548e-19	1.44863e-18
CCBL2	56267	cysteine conjugate-beta lyase 2	ENSG00000137944	4508.48	-0.717959	2.52874e-19	1.46748e-18
TAX1BP1	8887	Tax1 (human T-cell leukemia virus type I) binding protein 1	ENSG00000106052	17957.5	0.840732	2.54276e-19	1.47515e-18
HIST1H2BN	8341	histone cluster 1_ H2bn	ENSG00000233822	175.252	1.0818	2.58319e-19	1.49814e-18
SRSF7	6432	serine/arginine-rich splicing factor 7	ENSG00000115875	27545.6	-1.19213	2.59621e-19	1.50522e-18
TOR3A	64222	torsin family 3_ member A	ENSG00000186283	3438.01	-0.507509	2.60175e-19	1.50767e-18
ITGAM	3684	integrin_ alpha M (complement component 3 receptor 3 subunit)	ENSG00000169896	40.8401	7.4469	2.60206e-19	1.50767e-18
SYNJ1	8867	synaptojanin 1	ENSG00000159082	2565.79	1.09218	2.65452e-19	1.53758e-18
NANS	54187	N-acetylneuraminic acid synthase	ENSG00000095380	3572.39	0.714255	2.6614e-19	1.54109e-18
RAB43	339122	RAB43_ member RAS oncogene family	ENSG00000172780	143.428	1.58352	2.6646e-19	1.54246e-18
KIAA0586	9786	KIAA0586	ENSG00000100578	5135.26	-0.618387	2.7072e-19	1.56663e-18
SPTBN5	51332	spectrin_ beta_ non-erythrocytic 5	ENSG00000137877	1036.22	3.59683	2.72448e-19	1.57614e-18
NDE1	54820	nudE neurodevelopment protein 1	ENSG00000072864	5007.96	-0.665158	2.73615e-19	1.5824e-18
MST1R	4486	macrophage stimulating 1 receptor	ENSG00000164078	40.6801	-2.37693	2.7505e-19	1.59021e-18
C12orf4	57102	chromosome 12 open reading frame 4	ENSG00000047621	3811.88	0.494741	2.77874e-19	1.60603e-18
POLE2	5427	polymerase (DNA directed)_ epsilon 2_ accessory subunit	ENSG00000100479	1974.97	-2.13758	2.79981e-19	1.61771e-18
CCDC15	80071	coiled-coil domain containing 15	ENSG00000149548	1080.66	-1.5814	2.905e-19	1.67796e-18
RNF175	285533	ring finger protein 175	ENSG00000145428	2233.9	-3.2735	2.92235e-19	1.68746e-18
C17orf53	78995	chromosome 17 open reading frame 53	ENSG00000125319	1365.79	-1.35871	2.93221e-19	1.69262e-18
MAGOH	4116	mago homolog_ exon junction complex core component	ENSG00000162385	4120.09	-0.948552	2.97276e-19	1.7155e-18
NUP50	10762	nucleoporin 50kDa	ENSG00000093000	15706.2	-0.882503	2.98694e-19	1.72315e-18
PCIF1	63935	PDX1 C-terminal inhibiting factor 1	ENSG00000100982	3270.69	-0.604147	2.99843e-19	1.72924e-18
PRCD	768206	progressive rod-cone degeneration	ENSG00000214140	44.3085	2.79238	3.0114e-19	1.73618e-18
COQ5	84274	coenzyme Q5_ methyltransferase	ENSG00000110871	3853.9	-0.549	3.03727e-19	1.75056e-18
HDHD2	84064	haloacid dehalogenase-like hydrolase domain containing 2	ENSG00000167220	1472.99	-0.752417	3.10961e-19	1.79169e-18
UNC119	9094	unc-119 lipid binding chaperone	ENSG00000109103	3361.68	-0.378142	3.13036e-19	1.80309e-18
TEX261	113419	testis expressed 261	ENSG00000144043	7785.76	0.424896	3.13761e-19	1.8067e-18
ZNF473	25888	zinc finger protein 473	ENSG00000142528	2453.48	-0.829882	3.18697e-19	1.83456e-18
MCM6	4175	minichromosome maintenance complex component 6	ENSG00000076003	22055.9	-2.03053	3.22277e-19	1.85459e-18
RSBN1L	222194	round spermatid basic protein 1-like	ENSG00000187257	4288.42	-0.642802	3.27767e-19	1.8856e-18
DTNB	1838	dystrobrevin_ beta	ENSG00000138101	1618.5	-1.0933	3.28982e-19	1.892e-18
NFIX	4784	nuclear factor I/X (CCAAT-binding transcription factor)	ENSG00000008441	280.812	3.92506	3.44137e-19	1.97855e-18
HSF2	3298	heat shock transcription factor 2	ENSG00000025156	4826.27	-0.720486	3.45202e-19	1.98406e-18
TOB1	10140	transducer of ERBB2_ 1	ENSG00000141232	2206.05	0.936425	3.49526e-19	2.00829e-18
SLC26A10	65012	solute carrier family 26_ member 10	ENSG00000135502	384.049	-1.12864	3.54821e-19	2.03808e-18
FEZ1	9638	fasciculation and elongation protein zeta 1 (zygin I)	ENSG00000149557	9749.95	-0.705729	3.55553e-19	2.04165e-18
SPON1	10418	spondin 1_ extracellular matrix protein	ENSG00000262655	2173.82	-3.61515	3.58463e-19	2.0574e-18
UPF3B	65109	UPF3 regulator of nonsense transcripts homolog B (yeast)	ENSG00000125351	4569.23	-1.06907	3.58516e-19	2.0574e-18
CORO1B	57175	coronin_ actin binding protein_ 1B	ENSG00000172725	9310.59	1.32498	3.61756e-19	2.07535e-18
MPZL1	9019	myelin protein zero-like 1	ENSG00000197965	15494.9	0.759641	3.62449e-19	2.07868e-18
KLHL25	64410	kelch-like family member 25	ENSG00000183655	2516.65	-1.29142	3.7488e-19	2.14931e-18
C8orf58	541565	chromosome 8 open reading frame 58	ENSG00000241852	2198.8	0.633019	3.82287e-19	2.19111e-18
ATL2	64225	atlastin GTPase 2	ENSG00000119787	6360.95	-0.868694	3.84824e-19	2.20496e-18
ZNF619	285267	zinc finger protein 619	ENSG00000177873	583.646	-1.10908	3.86637e-19	2.21434e-18
HNRNPA0	10949	heterogeneous nuclear ribonucleoprotein A0	ENSG00000177733	39008.5	-1.02324	3.86699e-19	2.21434e-18
C21orf2	755	chromosome 21 open reading frame 2	ENSG00000160226	2032.74	0.409486	3.90775e-19	2.23699e-18
IFT172	26160	intraflagellar transport 172	ENSG00000138002	3506.59	-0.464043	3.92235e-19	2.24466e-18
AKT1	207	v-akt murine thymoma viral oncogene homolog 1	ENSG00000142208	21887.9	0.478801	4.01245e-19	2.29551e-18
ACTRT3	84517	actin-related protein T3	ENSG00000184378	464.627	1.5446	4.04993e-19	2.31624e-18
ZNF550	162972	zinc finger protein 550	ENSG00000251369	1270.63	-0.534864	4.06423e-19	2.32371e-18
SESN1	27244	sestrin 1	ENSG00000080546	3513.45	0.749683	4.08837e-19	2.33679e-18
ZFP2	80108	ZFP2 zinc finger protein	ENSG00000198939	304.568	-0.990156	4.12047e-19	2.35441e-18
YPEL1	29799	yippee-like 1	ENSG00000100027	2697.73	-1.99897	4.1689e-19	2.38135e-18
SLC25A53	401612	solute carrier family 25_ member 53	ENSG00000269743	1388.37	-1.26277	4.1764e-19	2.3849e-18
UQCC1	55245	ubiquinol-cytochrome c reductase complex assembly factor 1	ENSG00000101019	5836.88	0.35694	4.20879e-19	2.40266e-18
FKBP15	23307	FK506 binding protein 15_ 133kDa	ENSG00000119321	4390.12	0.653241	4.24712e-19	2.42379e-18
NIPAL2	79815	NIPA-like domain containing 2	ENSG00000104361	725.502	2.56861	4.25726e-19	2.42884e-18
ACP1	52	acid phosphatase 1_ soluble	ENSG00000143727	16802.7	-0.614851	4.26013e-19	2.42972e-18
CPQ	10404	carboxypeptidase Q	ENSG00000104324	2494.16	1.95212	4.27731e-19	2.43877e-18
OSBPL11	114885	oxysterol binding protein-like 11	ENSG00000144909	5483.93	-0.528927	4.29159e-19	2.44617e-18
CREBL2	1389	cAMP responsive element binding protein-like 2	ENSG00000111269	4058.25	0.775192	4.34659e-19	2.47676e-18
ORMDL2	29095	ORMDL sphingolipid biosynthesis regulator 2	ENSG00000123353	2569.23	0.853492	4.41274e-19	2.51368e-18
DNAI2	64446	dynein_ axonemal_ intermediate chain 2	ENSG00000171595	17.6538	-3.25244	4.45216e-19	2.53536e-18
ATP6V1A	523	ATPase_ H+ transporting_ lysosomal 70kDa_ V1 subunit A	ENSG00000114573	10145.6	0.889617	4.49113e-19	2.55673e-18
SDC2	6383	syndecan 2	ENSG00000169439	50888.5	1.2445	4.49244e-19	2.55673e-18
ANXA8	653145	annexin A8	ENSG00000265190	77.4041	6.74181	4.49593e-19	2.55793e-18
CENPM	79019	centromere protein M	ENSG00000100162	1967.61	-1.81717	4.53476e-19	2.57844e-18
ACTL6A	86	actin-like 6A	ENSG00000136518	12319.6	-0.994554	4.55906e-19	2.59147e-18
TMEM8A	58986	transmembrane protein 8A	ENSG00000129925	6778.99	0.95248	4.64435e-19	2.63914e-18
SIM1	6492	single-minded family bHLH transcription factor 1	ENSG00000112246	183.565	-3.70243	4.70666e-19	2.67373e-18
CA11	770	carbonic anhydrase XI	ENSG00000063180	1199.05	-1.29938	4.71969e-19	2.68031e-18
DAAM1	23002	dishevelled associated activator of morphogenesis 1	ENSG00000100592	7676.06	-0.517929	4.82363e-19	2.7385e-18
ZFAND1	79752	zinc finger_ AN1-type domain 1	ENSG00000104231	2578.52	-0.404926	4.85504e-19	2.75549e-18
ZBTB38	253461	zinc finger and BTB domain containing 38	ENSG00000177311	7146.31	0.78401	4.87401e-19	2.76537e-18
UBE2O	63893	ubiquitin-conjugating enzyme E2O	ENSG00000175931	6167.14	-0.747446	4.87568e-19	2.76537e-18
PRR5	55615	proline rich 5 (renal)	ENSG00000186654	461.117	1.20347	4.87692e-19	2.76537e-18
ERCC6L2	375748	excision repair cross-complementation group 6-like 2	ENSG00000182150	4575.9	-0.522612	4.97565e-19	2.8205e-18
TMEM40	55287	transmembrane protein 40	ENSG00000088726	26.332	5.83668	4.9999e-19	2.83338e-18
KIAA1161	57462	KIAA1161	ENSG00000164976	2069.44	2.47997	5.00401e-19	2.83484e-18
RUNX3	864	runt-related transcription factor 3	ENSG00000020633	47.7085	5.06899	5.14293e-19	2.91266e-18
NCOR1	9611	nuclear receptor corepressor 1	ENSG00000141027	24911.3	-0.258719	5.14864e-19	2.915e-18
LOC100507747	100507747	uncharacterized LOC100507747	ENSG00000283199	101.098	2.3966	5.15407e-19	2.91719e-18
ANKRD9	122416	ankyrin repeat domain 9	ENSG00000156381	2838.05	-1.08889	5.17647e-19	2.92897e-18
SPA17	53340	sperm autoantigenic protein 17	ENSG00000064199	3649.26	-1.85563	5.18036e-19	2.93028e-18
MYB	4602	v-myb avian myeloblastosis viral oncogene homolog	ENSG00000118513	607.366	-2.12767	5.24751e-19	2.96736e-18
EIF2S2	8894	eukaryotic translation initiation factor 2_ subunit 2 beta_ 38kDa	ENSG00000125977	16406.5	0.338122	5.32862e-19	3.01231e-18
GBP1	2633	guanylate binding protein 1_ interferon-inducible	ENSG00000117228	3149.74	6.41872	5.34941e-19	3.02314e-18
KCNJ4	3761	potassium channel_ inwardly rectifying subfamily J_ member 4	ENSG00000168135	176.867	-2.72711	5.36558e-19	3.03136e-18
CHFR	55743	checkpoint with forkhead and ring finger domains_ E3 ubiquitin protein ligase	ENSG00000072609	4506.09	1.06189	5.41992e-19	3.06113e-18
DARS2	55157	aspartyl-tRNA synthetase 2_ mitochondrial	ENSG00000117593	5814.02	-0.672902	5.45328e-19	3.07903e-18
LIMK2	3985	LIM domain kinase 2	ENSG00000182541	13124.1	2.29516	5.47816e-19	3.09214e-18
ILDR2	387597	immunoglobulin-like domain containing receptor 2	ENSG00000143195	9003.35	-2.47112	5.52568e-19	3.11801e-18
SPAG17	200162	sperm associated antigen 17	ENSG00000155761	423.584	-2.9544	5.71388e-19	3.22323e-18
NAPG	8774	N-ethylmaleimide-sensitive factor attachment protein_ gamma	ENSG00000134265	4076.11	0.730109	5.8065e-19	3.27449e-18
NKIRAS1	28512	NFKB inhibitor interacting Ras-like 1	ENSG00000197885	1132.41	0.589233	5.85514e-19	3.30091e-18
IRAK1BP1	134728	interleukin-1 receptor-associated kinase 1 binding protein 1	ENSG00000146243	1642.74	-1.57906	5.90718e-19	3.32924e-18
CMIP	80790	c-Maf inducing protein	ENSG00000153815	7866.85	0.855114	5.9139e-19	3.33202e-18
TRAF3IP2	10758	TRAF3 interacting protein 2	ENSG00000056972	1044.44	2.4688	6.05203e-19	3.40881e-18
ATP2B4	493	ATPase_ Ca++ transporting_ plasma membrane 4	ENSG00000058668	20085.3	1.76149	6.06848e-19	3.41704e-18
EPHX4	253152	epoxide hydrolase 4	ENSG00000172031	416.907	1.66182	6.08714e-19	3.42651e-18
GLT8D2	83468	glycosyltransferase 8 domain containing 2	ENSG00000120820	520.948	3.27601	6.1393e-19	3.45482e-18
CLNS1A	1207	chloride channel_ nucleotide-sensitive_ 1A	ENSG00000074201	10706.3	-0.665556	6.20478e-19	3.49047e-18
EXOC5	10640	exocyst complex component 5	ENSG00000070367	23347.8	-0.454152	6.2064e-19	3.49047e-18
GORASP2	26003	golgi reassembly stacking protein 2_ 55kDa	ENSG00000115806	13913.7	0.375388	6.25782e-19	3.51832e-18
LTK	4058	leukocyte receptor tyrosine kinase	ENSG00000062524	22.4487	3.56991	6.32106e-19	3.5528e-18
PLIN2	123	perilipin 2	ENSG00000147872	6796.72	-1.15755	6.37018e-19	3.57932e-18
EEFSEC	60678	eukaryotic elongation factor_ selenocysteine-tRNA-specific	ENSG00000132394	2098.8	-0.8232	6.38776e-19	3.58812e-18
GOLGA5	9950	golgin A5	ENSG00000066455	5757.19	0.987135	6.39026e-19	3.58844e-18
WDR73	84942	WD repeat domain 73	ENSG00000177082	5768.06	-0.875239	6.43205e-19	3.61081e-18
CCDC14	64770	coiled-coil domain containing 14	ENSG00000175455	24224.1	-1.04109	6.43975e-19	3.61404e-18
TRIP12	9320	thyroid hormone receptor interactor 12	ENSG00000153827	39310.2	0.597459	6.45145e-19	3.61951e-18
AGT	183	angiotensinogen (serpin peptidase inhibitor_ clade A_ member 8)	ENSG00000135744	54.6861	2.54948	6.47571e-19	3.63203e-18
ATRN	8455	attractin	ENSG00000088812	12337.9	0.548825	6.5743e-19	3.68621e-18
SLX4	84464	SLX4 structure-specific endonuclease subunit	ENSG00000188827	2505.84	-0.572396	6.60005e-19	3.69953e-18
PIK3C3	5289	phosphatidylinositol 3-kinase_ catalytic subunit type 3	ENSG00000078142	6897	0.549557	6.63744e-19	3.71937e-18
TLN2	83660	talin 2	ENSG00000171914	12191.2	1.32923	6.67293e-19	3.73813e-18
STOX1	219736	storkhead box 1	ENSG00000165730	1079.13	-3.47971	6.71502e-19	3.76057e-18
ZNF250	58500	zinc finger protein 250	ENSG00000196150	1814.01	-0.714116	6.73263e-19	3.7693e-18
DUT	1854	deoxyuridine triphosphatase	ENSG00000128951	7272.63	-1.13808	6.74943e-19	3.77756e-18
SEC11C	90701	SEC11 homolog C_ signal peptidase complex subunit	ENSG00000166562	2652.18	0.39717	6.7774e-19	3.79208e-18
MARVELD2	153562	MARVEL domain containing 2	ENSG00000152939	438.704	2.17935	6.79407e-19	3.80026e-18
LOC81691	81691	exonuclease NEF-sp	ENSG00000005189	975.849	-1.78801	6.84621e-19	3.82827e-18
TMEM121	80757	transmembrane protein 121	ENSG00000184986	189.929	-1.08425	6.87496e-19	3.84319e-18
PITPNB	23760	phosphatidylinositol transfer protein_ beta	ENSG00000180957	10533.2	0.353248	6.93784e-19	3.87718e-18
ABLIM3	22885	actin binding LIM protein family_ member 3	ENSG00000173210	289.607	2.49978	6.99492e-19	3.9079e-18
HPCAL4	51440	hippocalcin like 4	ENSG00000116983	783.942	-2.70067	7.006e-19	3.91283e-18
NT5C3A	51251	5'-nucleotidase_ cytosolic IIIA	ENSG00000122643	3305.94	-0.647403	7.00796e-19	3.91283e-18
C14orf79	122616	chromosome 14 open reading frame 79	ENSG00000140104	1054.98	-0.811919	7.03581e-19	3.9272e-18
CCNB1	891	cyclin B1	ENSG00000134057	24851.1	-1.46002	7.0653e-19	3.94248e-18
TSNAXIP1	55815	translin-associated factor X interacting protein 1	ENSG00000102904	307.579	-1.24744	7.2712e-19	4.05615e-18
LIG4	3981	ligase IV_ DNA_ ATP-dependent	ENSG00000174405	3518.27	0.81919	7.29807e-19	4.06992e-18
PTPN22	26191	protein tyrosine phosphatase_ non-receptor type 22 (lymphoid)	ENSG00000134242	30.7838	4.37486	7.33011e-19	4.08656e-18
MCM5	4174	minichromosome maintenance complex component 5	ENSG00000100297	13159.8	-2.00027	7.43799e-19	4.14546e-18
CDCA7L	55536	cell division cycle associated 7-like	ENSG00000164649	7366.87	-1.55642	7.52528e-19	4.19285e-18
HIST1H3E	8353	histone cluster 1_ H3e	ENSG00000274750	494.333	1.30735	7.57046e-19	4.21676e-18
RARRES2	5919	retinoic acid receptor responder (tazarotene induced) 2	ENSG00000106538	1281.18	-2.95267	7.64605e-19	4.25758e-18
ATP6V1G1	9550	ATPase_ H+ transporting_ lysosomal 13kDa_ V1 subunit G1	ENSG00000136888	12548	0.773681	7.69384e-19	4.28291e-18
SOAT1	6646	sterol O-acyltransferase 1	ENSG00000057252	6592.98	0.530137	7.72512e-19	4.29904e-18
CENPK	64105	centromere protein K	ENSG00000123219	4171	-1.23079	7.72851e-19	4.29964e-18
SCX	642658	scleraxis bHLH transcription factor	ENSG00000260428	232.828	3.78054	7.84799e-19	4.3648e-18
BUD13	84811	BUD13 homolog	ENSG00000137656	3666.62	-1.09081	8.03937e-19	4.4699e-18
CHMP7	91782	charged multivesicular body protein 7	ENSG00000147457	5250.52	0.462765	8.05205e-19	4.47561e-18
SMAD4	4089	SMAD family member 4	ENSG00000141646	9565.56	-0.504988	8.08786e-19	4.49417e-18
TMEM35	59353	transmembrane protein 35	ENSG00000126950	1019.72	-1.16865	8.20803e-19	4.55958e-18
UHRF2	115426	ubiquitin-like with PHD and ring finger domains 2_ E3 ubiquitin protein ligase	ENSG00000147854	9453.03	-0.448419	8.27421e-19	4.59497e-18
DCN	1634	decorin	ENSG00000011465	135.341	4.85647	8.37704e-19	4.65068e-18
DLEU7	220107	deleted in lymphocytic leukemia_ 7	ENSG00000186047	142.702	-3.68618	8.42534e-19	4.6761e-18
DACT3	147906	dishevelled-binding antagonist of beta-catenin 3	ENSG00000197380	1044.94	1.80357	8.48161e-19	4.70592e-18
PPP1R32	220004	protein phosphatase 1_ regulatory subunit 32	ENSG00000162148	125.351	-1.03641	8.69215e-19	4.8213e-18
BRWD1	54014	bromodomain and WD repeat domain containing 1	ENSG00000185658	12048	0.431615	8.82309e-19	4.89247e-18
KIF22	3835	kinesin family member 22	ENSG00000079616	12660.5	-1.79497	8.82934e-19	4.89447e-18
PARP16	54956	poly (ADP-ribose) polymerase family_ member 16	ENSG00000138617	1705.55	-1.37049	8.89482e-19	4.9293e-18
WRN	7486	Werner syndrome_ RecQ helicase-like	ENSG00000165392	5025.5	-0.717607	9.14407e-19	5.06592e-18
NARF	26502	nuclear prelamin A recognition factor	ENSG00000141562	6328.31	-0.518082	9.16957e-19	5.07853e-18
MIS18BP1	55320	MIS18 binding protein 1	ENSG00000129534	9467.56	-1.66774	9.29269e-19	5.14518e-18
PPIE	10450	peptidylprolyl isomerase E (cyclophilin E)	ENSG00000084072	4449.77	-0.358741	9.38534e-19	5.19494e-18
BFAR	51283	bifunctional apoptosis regulator	ENSG00000103429	9556.62	0.437434	9.39399e-19	5.19818e-18
TTYH3	80727	tweety family member 3	ENSG00000136295	43616.3	1.10801	9.60711e-19	5.31452e-18
SPATA18	132671	spermatogenesis associated 18	ENSG00000163071	2066.73	1.50414	9.62651e-19	5.32367e-18
PVRL4	81607	poliovirus receptor-related 4	ENSG00000143217	23.8413	3.88537	9.7639e-19	5.39804e-18
RFC5	5985	replication factor C (activator 1) 5_ 36.5kDa	ENSG00000111445	4859.8	-1.80764	9.90573e-19	5.47482e-18
KPNA4	3840	karyopherin alpha 4 (importin alpha 3)	ENSG00000186432	17034.8	0.386217	1.00831e-18	5.57117e-18
CNTLN	54875	centlein_ centrosomal protein	ENSG00000044459	3949.49	-1.14399	1.00906e-18	5.57366e-18
GBGT1	26301	globoside alpha-1_3-N-acetylgalactosaminyltransferase 1	ENSG00000148288	195.346	1.30223	1.02497e-18	5.6599e-18
SLC35F5	80255	solute carrier family 35_ member F5	ENSG00000115084	5773.95	1.09428	1.0326e-18	5.70031e-18
HNRNPDL	9987	heterogeneous nuclear ribonucleoprotein D-like	ENSG00000152795	68576.8	-0.69786	1.05268e-18	5.80942e-18
EMILIN2	84034	elastin microfibril interfacer 2	ENSG00000132205	2660.16	1.85544	1.05435e-18	5.81692e-18
CHP1	11261	calcineurin-like EF-hand protein 1	ENSG00000187446	10382.5	0.681619	1.06053e-18	5.8493e-18
ALOX5AP	241	arachidonate 5-lipoxygenase-activating protein	ENSG00000132965	72.7981	3.90258	1.06892e-18	5.89379e-18
RAG1	5896	recombination activating gene 1	ENSG00000166349	349.398	1.3728	1.07265e-18	5.91265e-18
SYTL2	54843	synaptotagmin-like 2	ENSG00000137501	4117.64	1.2958	1.0787e-18	5.94421e-18
SDPR	8436	serum deprivation response	ENSG00000168497	2777.57	4.98918	1.10614e-18	6.0936e-18
UBR1	197131	ubiquitin protein ligase E3 component n-recognin 1	ENSG00000159459	6551.11	0.586427	1.10672e-18	6.09499e-18
CCDC40	55036	coiled-coil domain containing 40	ENSG00000141519	1549.66	-1.70006	1.10892e-18	6.10528e-18
THOC1	9984	THO complex 1	ENSG00000079134	7190.36	-0.981895	1.11819e-18	6.15452e-18
KDM6A	7403	lysine (K)-specific demethylase 6A	ENSG00000147050	11746.5	1.6094	1.1286e-18	6.21e-18
RBM15	64783	RNA binding motif protein 15	ENSG00000162775	2045.11	-0.842198	1.1413e-18	6.278e-18
ZFYVE27	118813	zinc finger_ FYVE domain containing 27	ENSG00000155256	2733.3	0.795568	1.14382e-18	6.29e-18
XIAP	331	X-linked inhibitor of apoptosis_ E3 ubiquitin protein ligase	ENSG00000101966	8441.63	0.637999	1.14624e-18	6.30146e-18
NECAB2	54550	N-terminal EF-hand calcium binding protein 2	ENSG00000103154	1015.12	-3.39817	1.15505e-18	6.34797e-18
GLB1	2720	galactosidase_ beta 1	ENSG00000170266	8279.04	1.20458	1.17681e-18	6.46568e-18
GAS6	2621	growth arrest-specific 6	ENSG00000183087	9903.82	4.01247	1.18553e-18	6.51163e-18
GIT2	9815	G protein-coupled receptor kinase interacting ArfGAP 2	ENSG00000139436	5446.88	0.716895	1.19351e-18	6.55355e-18
SLC25A32	81034	solute carrier family 25 (mitochondrial folate carrier)_ member 32	ENSG00000164933	3540.15	0.649618	1.21424e-18	6.66538e-18
MTL5	9633	metallothionein-like 5_ testis-specific (tesmin)	ENSG00000132749	381.885	-2.06992	1.22395e-18	6.71673e-18
TSHZ3	57616	teashirt zinc finger homeobox 3	ENSG00000121297	497.597	2.31876	1.2348e-18	6.77425e-18
CEP97	79598	centrosomal protein 97kDa	ENSG00000182504	4070.51	-0.786833	1.2496e-18	6.85346e-18
EBAG9	9166	estrogen receptor binding site associated_ antigen_ 9	ENSG00000147654	2039.19	-0.365152	1.25265e-18	6.86812e-18
NELL1	4745	neural EGFL like 1	ENSG00000165973	176.924	2.48075	1.27536e-18	6.99057e-18
RBBP4	5928	retinoblastoma binding protein 4	ENSG00000162521	44032	-0.768592	1.27999e-18	7.0139e-18
HIC1	3090	hypermethylated in cancer 1	ENSG00000177374	295.796	4.42691	1.28042e-18	7.01416e-18
ATP6	4508	ATP synthase F0 subunit 6	ENSG00000198899	248868	0.571096	1.28197e-18	7.0206e-18
MTTP	4547	microsomal triglyceride transfer protein	ENSG00000138823	962.558	-2.92542	1.29496e-18	7.08965e-18
SLF2	55719	SMC5-SMC6 complex localization factor 2	ENSG00000119906	10673.1	-0.765565	1.30058e-18	7.11833e-18
CRISPLD2	83716	cysteine-rich secretory protein LCCL domain containing 2	ENSG00000103196	310.386	2.91399	1.40449e-18	7.68478e-18
TLK1	9874	tousled-like kinase 1	ENSG00000198586	8110.94	-0.460036	1.40865e-18	7.70528e-18
ZCCHC8	55596	zinc finger_ CCHC domain containing 8	ENSG00000033030	3564.96	-0.675644	1.43049e-18	7.82243e-18
CPNE4	131034	copine IV	ENSG00000196353	309.913	1.41143	1.44698e-18	7.91029e-18
RCBTB2	1102	regulator of chromosome condensation (RCC1) and BTB (POZ) domain containing protein 2	ENSG00000136161	4716.87	-1.34545	1.45659e-18	7.96046e-18
MMP24-AS1	101410538	MMP24 antisense RNA 1	ENSG00000126005	3922.64	1.89206	1.46137e-18	7.98425e-18
CLEC18B	497190	C-type lectin domain family 18_ member B	ENSG00000140839	608.994	3.22628	1.46551e-18	8.00448e-18
RAP1GDS1	5910	RAP1_ GTP-GDP dissociation stimulator 1	ENSG00000138698	8830.1	0.459598	1.46622e-18	8.00603e-18
ARHGEF28	64283	Rho guanine nucleotide exchange factor (GEF) 28	ENSG00000214944	1098.95	3.88613	1.48375e-18	8.09938e-18
EFHC2	80258	EF-hand domain (C-terminal) containing 2	ENSG00000183690	156.82	-2.76134	1.49376e-18	8.15163e-18
SLC20A2	6575	solute carrier family 20 (phosphate transporter)_ member 2	ENSG00000168575	9208.08	1.7147	1.53092e-18	8.35193e-18
TRIL	9865	TLR4 interactor with leucine-rich repeats	ENSG00000255690	2210.27	-2.87583	1.53754e-18	8.38558e-18
CYLD	1540	cylindromatosis (turban tumor syndrome)	ENSG00000083799	4906.82	1.34875	1.54609e-18	8.42974e-18
ZNF746	155061	zinc finger protein 746	ENSG00000181220	2765.83	0.359294	1.55274e-18	8.46353e-18
NUP107	57122	nucleoporin 107kDa	ENSG00000111581	15081.1	-1.1148	1.57311e-18	8.57205e-18
ANKRD16	54522	ankyrin repeat domain 16	ENSG00000134461	874.779	-0.703235	1.59023e-18	8.66281e-18
FIP1L1	81608	factor interacting with PAPOLA and CPSF1	ENSG00000145216	3443.27	-0.458682	1.59127e-18	8.66592e-18
PLA2G7	7941	phospholipase A2_ group VII (platelet-activating factor acetylhydrolase_ plasma)	ENSG00000146070	46.1365	-2.98371	1.60779e-18	8.75333e-18
PCYOX1	51449	prenylcysteine oxidase 1	ENSG00000116005	14594.9	0.90642	1.62792e-18	8.86031e-18
ADAMTS14	140766	ADAM metallopeptidase with thrombospondin type 1 motif_ 14	ENSG00000138316	312.51	4.74444	1.65735e-18	9.01786e-18
PPP3CA	5530	protein phosphatase 3_ catalytic subunit_ alpha isozyme	ENSG00000138814	6933.1	1.07237	1.65988e-18	9.02898e-18
C1QL3	389941	complement component 1_ q subcomponent-like 3	ENSG00000165985	140.826	3.99813	1.66156e-18	9.03549e-18
BEND5	79656	BEN domain containing 5	ENSG00000162373	795.286	-1.7453	1.66306e-18	9.04098e-18
RFC4	5984	replication factor C (activator 1) 4_ 37kDa	ENSG00000163918	6495.82	-1.65534	1.66813e-18	9.06589e-18
DLGAP5	9787	discs_ large (Drosophila) homolog-associated protein 5	ENSG00000126787	16753.2	-1.84543	1.73572e-18	9.43048e-18
TMEM217	221468	transmembrane protein 217	ENSG00000172738	80.4001	2.17061	1.76586e-18	9.59143e-18
CETN3	1070	centrin_ EF-hand protein_ 3	ENSG00000153140	2897.48	-0.785053	1.76813e-18	9.60091e-18
HES5	388585	hes family bHLH transcription factor 5	ENSG00000197921	935.485	-3.62706	1.79328e-18	9.73465e-18
NKX6-1	4825	NK6 homeobox 1	ENSG00000163623	63.2218	-3.92818	1.80271e-18	9.78297e-18
CXCL14	9547	chemokine (C-X-C motif) ligand 14	ENSG00000145824	1849.36	3.69762	1.80903e-18	9.81444e-18
SHC4	399694	SHC (Src homology 2 domain containing) family_ member 4	ENSG00000185634	671.923	2.44009	1.82406e-18	9.89306e-18
MAN1A2	10905	mannosidase_ alpha_ class 1A_ member 2	ENSG00000198162	12458.8	0.549038	1.84203e-18	9.98762e-18
SLAIN1	122060	SLAIN motif family_ member 1	ENSG00000139737	3748.67	-1.40786	1.84383e-18	9.99446e-18
LMX1A	4009	LIM homeobox transcription factor 1_ alpha	ENSG00000162761	385.216	-5.11119	1.84478e-18	9.99669e-18
ZNF101	94039	zinc finger protein 101	ENSG00000181896	1322.36	-1.02618	1.8691e-18	1.01255e-17
MS4A12	54860	membrane-spanning 4-domains_ subfamily A_ member 12	ENSG00000071203	10.948	6.10138	1.87604e-18	1.01602e-17
B4GALT4	8702	UDP-Gal:betaGlcNAc beta 1_4- galactosyltransferase_ polypeptide 4	ENSG00000121578	2984.91	0.844395	1.89754e-18	1.02736e-17
C12orf60	144608	chromosome 12 open reading frame 60	ENSG00000182993	270.856	-1.40086	1.89904e-18	1.02787e-17
CNTNAP3	79937	contactin associated protein-like 3	ENSG00000106714	979.973	-1.90688	1.93365e-18	1.0463e-17
RACGAP1	29127	Rac GTPase activating protein 1	ENSG00000161800	12283.8	-1.25213	1.93818e-18	1.04845e-17
GTF3C4	9329	general transcription factor IIIC_ polypeptide 4_ 90kDa	ENSG00000125484	14189.4	-0.468257	1.93973e-18	1.04898e-17
TUBD1	51174	tubulin_ delta 1	ENSG00000108423	1430.66	-0.807381	2.04191e-18	1.10391e-17
UBAP2	55833	ubiquitin associated protein 2	ENSG00000137073	8939.33	0.358712	2.05786e-18	1.11222e-17
NCAPH	23397	non-SMC condensin I complex_ subunit H	ENSG00000121152	7879.47	-1.97481	2.09995e-18	1.13463e-17
RNPEPL1	57140	arginyl aminopeptidase (aminopeptidase B)-like 1	ENSG00000142327	3031.73	1.11038	2.11476e-18	1.1423e-17
IBA57	200205	IBA57 homolog_ iron-sulfur cluster assembly	ENSG00000181873	1817.81	-0.663918	2.16246e-18	1.16773e-17
DMC1	11144	DNA meiotic recombinase 1	ENSG00000100206	465.08	-2.65624	2.16357e-18	1.16799e-17
RNF122	79845	ring finger protein 122	ENSG00000133874	1923.99	-1.40898	2.17961e-18	1.1763e-17
CDHR1	92211	cadherin-related family member 1	ENSG00000148600	1616.1	2.15221	2.21619e-18	1.1957e-17
EFCAB14	9813	EF-hand calcium binding domain 14	ENSG00000159658	9185.45	0.744474	2.23523e-18	1.20562e-17
VAMP7	6845	vesicle-associated membrane protein 7	ENSG00000124333	5699.55	0.866861	2.24115e-18	1.20817e-17
GPBP1	65056	GC-rich promoter binding protein 1	ENSG00000062194	14211.8	-0.644164	2.24185e-18	1.20817e-17
HAPLN1	1404	hyaluronan and proteoglycan link protein 1	ENSG00000145681	1440.77	3.75796	2.24191e-18	1.20817e-17
PLRG1	5356	pleiotropic regulator 1	ENSG00000171566	9923.9	-0.258087	2.26793e-18	1.22184e-17
DERA	51071	deoxyribose-phosphate aldolase (putative)	ENSG00000023697	4015.89	-1.12475	2.27276e-18	1.22409e-17
MSH6	2956	mutS homolog 6	ENSG00000116062	27065.1	-1.55327	2.28583e-18	1.23077e-17
DIP2C	22982	disco-interacting protein 2 homolog C	ENSG00000151240	7236.27	0.884563	2.33197e-18	1.25525e-17
SUPT6H	6830	suppressor of Ty 6 homolog (S. cerevisiae)	ENSG00000109111	18587.5	0.55953	2.3421e-18	1.26034e-17
KCNE4	23704	potassium channel_ voltage gated subfamily E regulatory beta subunit 4	ENSG00000152049	108.426	5.01077	2.4136e-18	1.29844e-17
SLC35B3	51000	solute carrier family 35 (adenosine 3'-phospho 5'-phosphosulfate transporter)_ member B3	ENSG00000124786	2769.32	0.898763	2.42541e-18	1.30441e-17
SELENBP1	8991	selenium binding protein 1	ENSG00000143416	2604.62	-0.952385	2.51901e-18	1.35436e-17
FANCG	2189	Fanconi anemia_ complementation group G	ENSG00000221829	5201.3	-1.54657	2.54146e-18	1.36604e-17
F11R	50848	F11 receptor	ENSG00000158769	2100.03	1.81528	2.58018e-18	1.38645e-17
DSC1	1823	desmocollin 1	ENSG00000134765	72.5212	6.43697	2.58191e-18	1.38697e-17
ND4	4538	NADH dehydrogenase_ subunit 4 (complex I)	ENSG00000198886	537214	0.709171	2.59327e-18	1.39268e-17
ST3GAL2	6483	ST3 beta-galactoside alpha-2_3-sialyltransferase 2	ENSG00000157350	7209.36	0.988528	2.62051e-18	1.40689e-17
PPTC7	160760	PTC7 protein phosphatase homolog	ENSG00000196850	3223.67	0.372496	2.64493e-18	1.4196e-17
NDC80	10403	NDC80 kinetochore complex component	ENSG00000080986	7405.74	-1.70625	2.67361e-18	1.43458e-17
FAM181A	90050	family with sequence similarity 181_ member A	ENSG00000140067	1423.05	-4.10975	2.71175e-18	1.45462e-17
GRHL3	57822	grainyhead-like transcription factor 3	ENSG00000158055	107.44	1.67081	2.71818e-18	1.45765e-17
TBK1	29110	TANK-binding kinase 1	ENSG00000183735	3440.31	0.64596	2.72025e-18	1.45834e-17
LURAP1L	286343	leucine rich adaptor protein 1-like	ENSG00000153714	212.359	2.22058	2.7295e-18	1.46287e-17
MARVELD3	91862	MARVEL domain containing 3	ENSG00000140832	63.7538	3.41235	2.75367e-18	1.4754e-17
SLC22A18	5002	solute carrier family 22_ member 18	ENSG00000110628	461.757	2.11066	2.76124e-18	1.47903e-17
UBE2A	7319	ubiquitin-conjugating enzyme E2A	ENSG00000077721	7824.62	0.728034	2.79033e-18	1.49418e-17
CHD1	1105	chromodomain helicase DNA binding protein 1	ENSG00000153922	15456.5	-0.938456	2.83577e-18	1.51807e-17
CHMP5	51510	charged multivesicular body protein 5	ENSG00000086065	7827.82	0.826422	2.84776e-18	1.52406e-17
FAM200A	221786	family with sequence similarity 200_ member A	ENSG00000221909	1504.32	-0.4336	2.84965e-18	1.52463e-17
NCAPH2	29781	non-SMC condensin II complex_ subunit H2	ENSG00000025770	6636.23	-1.00373	2.8528e-18	1.52588e-17
APMAP	57136	adipocyte plasma membrane associated protein	ENSG00000101474	15112.8	0.794793	2.89472e-18	1.54785e-17
NCKAP1	10787	NCK-associated protein 1	ENSG00000061676	36382.9	0.540297	2.89747e-18	1.54888e-17
C17orf75	64149	chromosome 17 open reading frame 75	ENSG00000108666	4809.89	-0.914046	2.93771e-18	1.56993e-17
VCP	7415	valosin containing protein	ENSG00000165280	68877.4	0.444821	2.99314e-18	1.5991e-17
ITM2C	81618	integral membrane protein 2C	ENSG00000135916	33440.9	1.70525	3.01765e-18	1.61173e-17
GOLGA4	2803	golgin A4	ENSG00000144674	14691.1	0.664112	3.03018e-18	1.61796e-17
TPP1	1200	tripeptidyl peptidase I	ENSG00000166340	9750.75	1.56557	3.04959e-18	1.62785e-17
RBMX	27316	RNA binding motif protein_ X-linked	ENSG00000147274	53986.2	-1.18796	3.06308e-18	1.63458e-17
METTL16	79066	methyltransferase like 16	ENSG00000127804	6233.55	-0.713584	3.12531e-18	1.66731e-17
CGB	1082	chorionic gonadotropin_ beta polypeptide	ENSG00000104827	8.49559	5.86137	3.14511e-18	1.67739e-17
PARPBP	55010	PARP1 binding protein	ENSG00000185480	3369.04	-1.2966	3.20839e-18	1.71065e-17
TRA2B	6434	transformer 2 beta homolog (Drosophila)	ENSG00000136527	34974.8	-0.972288	3.25177e-18	1.73328e-17
ZNF703	80139	zinc finger protein 703	ENSG00000183779	1342.86	1.90293	3.29258e-18	1.75453e-17
HMCES	56941	5-hydroxymethylcytosine (hmC) binding_ ES cell-specific	ENSG00000183624	6774.1	-0.423935	3.30315e-18	1.75966e-17
ANO1	55107	anoctamin 1_ calcium activated chloride channel	ENSG00000131620	797.167	3.3343	3.30719e-18	1.76131e-17
ZNF180	7733	zinc finger protein 180	ENSG00000167384	2004.32	-0.925818	3.33112e-18	1.77354e-17
C16orf59	80178	chromosome 16 open reading frame 59	ENSG00000162062	2232.82	-1.69218	3.35046e-18	1.78333e-17
MAP2K6	5608	mitogen-activated protein kinase kinase 6	ENSG00000108984	8309.94	-1.80769	3.35915e-18	1.78744e-17
RING1	6015	ring finger protein 1	ENSG00000204227	5953.95	-0.394875	3.3888e-18	1.8027e-17
CCDC34	91057	coiled-coil domain containing 34	ENSG00000109881	3967.18	-1.43803	3.40808e-18	1.81244e-17
GDPD1	284161	glycerophosphodiester phosphodiesterase domain containing 1	ENSG00000153982	593.362	-0.86253	3.41739e-18	1.81687e-17
INPP1	3628	inositol polyphosphate-1-phosphatase	ENSG00000151689	1038.01	1.10914	3.44115e-18	1.82898e-17
PMP22	5376	peripheral myelin protein 22	ENSG00000109099	3077.94	1.84031	3.45911e-18	1.838e-17
H2AFV	94239	H2A histone family_ member V	ENSG00000105968	27622	-0.968268	3.50376e-18	1.86119e-17
KLHL14	57565	kelch-like family member 14	ENSG00000197705	2144.51	-4.80593	3.52086e-18	1.86974e-17
SUSD6	9766	sushi domain containing 6	ENSG00000100647	2446.3	1.09644	3.54479e-18	1.88191e-17
IGF2BP2	10644	insulin-like growth factor 2 mRNA binding protein 2	ENSG00000073792	16337.6	-0.343401	3.56736e-18	1.89335e-17
PPP6R1	22870	protein phosphatase 6_ regulatory subunit 1	ENSG00000105063	8772.94	0.834293	3.59436e-18	1.90714e-17
SWAP70	23075	SWAP switching B-cell complex 70kDa subunit	ENSG00000133789	6365.67	0.798276	3.64003e-18	1.93082e-17
CCNB2	9133	cyclin B2	ENSG00000157456	11274.9	-1.82659	3.73085e-18	1.97843e-17
ZIC4	84107	Zic family member 4	ENSG00000174963	11270.1	-4.21764	3.77859e-18	2.00317e-17
CLDN10	9071	claudin 10	ENSG00000134873	287.914	-3.71129	3.80842e-18	2.01841e-17
ARMT1	79624	acidic residue methyltransferase 1	ENSG00000146476	6896.95	0.767806	3.84303e-18	2.03617e-17
MASTL	84930	microtubule associated serine/threonine kinase-like	ENSG00000120539	6090.67	-1.20152	3.8656e-18	2.04755e-17
HEXA	3073	hexosaminidase A (alpha polypeptide)	ENSG00000213614	4606.37	1.26612	3.86694e-18	2.04767e-17
CDH13	1012	cadherin 13	ENSG00000140945	4860.87	3.41752	3.88476e-18	2.05652e-17
PGAM2	5224	phosphoglycerate mutase 2 (muscle)	ENSG00000164708	201.777	-2.22593	3.91049e-18	2.06955e-17
RBFA	79863	ribosome binding factor A (putative)	ENSG00000101546	1321.6	-0.514952	3.92497e-18	2.07662e-17
LCLAT1	253558	lysocardiolipin acyltransferase 1	ENSG00000172954	2033.79	-0.554336	3.95787e-18	2.09344e-17
DNAJB12	54788	DnaJ (Hsp40) homolog_ subfamily B_ member 12	ENSG00000148719	4328.94	0.374871	3.99737e-18	2.11373e-17
MED16	10025	mediator complex subunit 16	ENSG00000175221	6976.53	-0.422439	4.01836e-18	2.12422e-17
CAB39	51719	calcium binding protein 39	ENSG00000135932	10907.2	0.428781	4.02101e-18	2.12501e-17
RPN2	6185	ribophorin II	ENSG00000118705	45385.2	0.657031	4.06392e-18	2.14708e-17
NFATC2	4773	nuclear factor of activated T-cells_ cytoplasmic_ calcineurin-dependent 2	ENSG00000101096	1051.01	3.34603	4.09888e-18	2.16432e-17
HYDIN	54768	HYDIN_ axonemal central pair apparatus protein	ENSG00000157423	1276.46	-2.46923	4.2387e-18	2.23751e-17
PMS1	5378	PMS1 homolog 1_ mismatch repair system component	ENSG00000064933	5150.31	-0.717769	4.2623e-18	2.24933e-17
CNTNAP1	8506	contactin associated protein 1	ENSG00000108797	3802.07	1.8792	4.32937e-18	2.28408e-17
CLPTM1	1209	cleft lip and palate associated transmembrane protein 1	ENSG00000104853	10974	0.789631	4.34277e-18	2.2905e-17
MND1	84057	meiotic nuclear divisions 1	ENSG00000121211	1763.7	-2.23909	4.39733e-18	2.31861e-17
PLS3	5358	plastin 3	ENSG00000102024	43862.7	1.45171	4.40956e-18	2.3244e-17
GRIK1	2897	glutamate receptor_ ionotropic_ kainate 1	ENSG00000171189	327.284	-4.09927	4.47778e-18	2.35969e-17
CMSS1	84319	cms1 ribosomal small subunit homolog (yeast)	ENSG00000184220	3311.69	-1.09271	4.55116e-18	2.39769e-17
ATM	472	ATM serine/threonine kinase	ENSG00000149311	12803.8	-0.307042	4.60279e-18	2.4242e-17
KHSRP	8570	KH-type splicing regulatory protein	ENSG00000088247	34897.8	-0.737039	4.60886e-18	2.4267e-17
MRPL57	78988	mitochondrial ribosomal protein L57	ENSG00000173141	2991.16	-0.456992	4.61717e-18	2.43039e-17
TBC1D10C	374403	TBC1 domain family_ member 10C	ENSG00000175463	55.7987	-2.1672	4.70179e-18	2.47423e-17
BTG3	10950	BTG family_ member 3	ENSG00000154640	8502.74	0.422514	4.80465e-18	2.52765e-17
MYL7	58498	myosin_ light chain 7_ regulatory	ENSG00000106631	240.137	5.41036	4.86171e-18	2.55694e-17
TRIP11	9321	thyroid hormone receptor interactor 11	ENSG00000100815	7940.17	0.830178	4.90507e-18	2.57901e-17
ERLIN1	10613	ER lipid raft associated 1	ENSG00000107566	6528.75	-0.593695	4.92128e-18	2.5868e-17
ACTR5	79913	ARP5 actin-related protein 5 homolog (yeast)	ENSG00000101442	1510.03	-0.891205	5.00497e-18	2.63005e-17
MAATS1	89876	MYCBP-associated_ testis expressed 1	ENSG00000183833	1874.58	-2.97519	5.0082e-18	2.631e-17
ACOX3	8310	acyl-CoA oxidase 3_ pristanoyl	ENSG00000087008	2445.87	0.954741	5.11298e-18	2.68453e-17
KIF24	347240	kinesin family member 24	ENSG00000186638	2853.51	-2.20532	5.14859e-18	2.70247e-17
CTF1	1489	cardiotrophin 1	ENSG00000150281	362.535	1.72078	5.20769e-18	2.73271e-17
NRF1	4899	nuclear respiratory factor 1	ENSG00000106459	2806.28	-0.95492	5.22425e-18	2.74063e-17
TGFBR2	7048	transforming growth factor_ beta receptor II (70/80kDa)	ENSG00000163513	3341.68	2.67764	5.2548e-18	2.75588e-17
PASK	23178	PAS domain containing serine/threonine kinase	ENSG00000115687	4209.95	-1.95395	5.27972e-18	2.76816e-17
ZNF141	7700	zinc finger protein 141	ENSG00000131127	2302.04	-1.2487	5.30286e-18	2.77951e-17
MEN1	4221	multiple endocrine neoplasia I	ENSG00000133895	4413.73	-0.577048	5.30678e-18	2.78078e-17
C5orf15	56951	chromosome 5 open reading frame 15	ENSG00000113583	11002.5	0.994357	5.34129e-18	2.79808e-17
XRN2	22803	5'-3' exoribonuclease 2	ENSG00000088930	22805.4	-0.522518	5.37447e-18	2.81467e-17
SOS2	6655	son of sevenless homolog 2 (Drosophila)	ENSG00000100485	5917.72	0.69336	5.40691e-18	2.83086e-17
ZNF780B	163131	zinc finger protein 780B	ENSG00000128000	2566.03	-0.559019	5.49163e-18	2.8744e-17
KPNA6	23633	karyopherin alpha 6 (importin alpha 7)	ENSG00000025800	12230.4	0.562102	5.54252e-18	2.90022e-17
INCENP	3619	inner centromere protein antigens 135/155kDa	ENSG00000149503	8687.79	-1.49231	5.65482e-18	2.95815e-17
CEBPB	1051	CCAAT/enhancer binding protein (C/EBP)_ beta	ENSG00000172216	677.13	2.4948	5.75732e-18	3.01092e-17
RNF25	64320	ring finger protein 25	ENSG00000163481	2712.61	0.436704	5.94203e-18	3.10665e-17
TOR1AIP1	26092	torsin A interacting protein 1	ENSG00000143337	4610.74	0.724408	6.01487e-18	3.14384e-17
SATB1	6304	SATB homeobox 1	ENSG00000182568	2356.83	-0.494297	6.15038e-18	3.21377e-17
POLD1	5424	polymerase (DNA directed)_ delta 1_ catalytic subunit	ENSG00000062822	6331.34	-1.54315	6.20162e-18	3.23963e-17
ITFG1	81533	integrin alpha FG-GAP repeat containing 1	ENSG00000129636	8404.35	1.12035	6.23133e-18	3.25424e-17
USMG5	84833	up-regulated during skeletal muscle growth 5 homolog (mouse)	ENSG00000173915	6655.93	0.672499	6.23568e-18	3.25559e-17
STK17B	9262	serine/threonine kinase 17b	ENSG00000081320	3289.39	1.23443	6.2492e-18	3.26174e-17
SMARCA5	8467	SWI/SNF related_ matrix associated_ actin dependent regulator of chromatin_ subfamily a_ member 5	ENSG00000153147	41331.3	-0.658343	6.61146e-18	3.44984e-17
SMTN	6525	smoothelin	ENSG00000183963	3893.29	1.17269	6.72697e-18	3.50913e-17
THRAP3	9967	thyroid hormone receptor associated protein 3	ENSG00000054118	30882.2	-0.272581	6.75095e-18	3.52066e-17
L3MBTL2	83746	l(3)mbt-like 2 (Drosophila)	ENSG00000100395	4263.55	-0.260808	6.7822e-18	3.53596e-17
RTN4RL2	349667	reticulon 4 receptor-like 2	ENSG00000186907	209.52	-2.17035	6.81581e-18	3.55248e-17
TMEM248	55069	transmembrane protein 248	ENSG00000106609	11326	0.338853	6.87876e-18	3.58429e-17
SSUH2	51066	ssu-2 homolog (C. elegans)	ENSG00000125046	50.1743	-2.58739	6.95289e-18	3.62157e-17
SLC10A3	8273	solute carrier family 10_ member 3	ENSG00000126903	1276.44	1.58182	6.9542e-18	3.62157e-17
RPRD2	23248	regulation of nuclear pre-mRNA domain containing 2	ENSG00000163125	8215.08	-0.400848	6.98193e-18	3.63499e-17
SUSD5	26032	sushi domain containing 5	ENSG00000173705	672.438	1.68292	7.07105e-18	3.68036e-17
SRSF4	6429	serine/arginine-rich splicing factor 4	ENSG00000116350	12538.8	-0.584201	7.13123e-18	3.71064e-17
IL17RB	55540	interleukin 17 receptor B	ENSG00000056736	333.57	-3.13376	7.13509e-18	3.7116e-17
IPO13	9670	importin 13	ENSG00000117408	4554.84	0.494183	7.18591e-18	3.737e-17
LRR1	122769	leucine rich repeat protein 1	ENSG00000165501	2528.07	-1.19433	7.19308e-18	3.73968e-17
NUP205	23165	nucleoporin 205kDa	ENSG00000155561	23713.3	-1.10564	7.21342e-18	3.7492e-17
WRB	7485	tryptophan rich basic protein	ENSG00000182093	6652.08	0.605516	7.24311e-18	3.76358e-17
FADD	8772	Fas (TNFRSF6)-associated via death domain	ENSG00000168040	3338.61	0.731861	7.2855e-18	3.7837e-17
PQLC2L	152078	PQ loop repeat containing 2-like	ENSG00000174899	64.1556	2.72193	7.28591e-18	3.7837e-17
DNAJB6	10049	DnaJ (Hsp40) homolog_ subfamily B_ member 6	ENSG00000105993	18002.3	0.705882	7.34923e-18	3.81552e-17
TMOD3	29766	tropomodulin 3 (ubiquitous)	ENSG00000138594	10015.2	0.973491	7.36561e-18	3.82296e-17
FTL	2512	ferritin_ light polypeptide	ENSG00000087086	101305	1.58292	7.56144e-18	3.9235e-17
SHISA5	51246	shisa family member 5	ENSG00000164054	14667.8	1.32792	7.60634e-18	3.9457e-17
CDC25C	995	cell division cycle 25C	ENSG00000158402	3086.34	-1.83204	7.65163e-18	3.96808e-17
FRMD8	83786	FERM domain containing 8	ENSG00000126391	2306.26	0.8108	7.77108e-18	4.0289e-17
DCTN5	84516	dynactin 5 (p25)	ENSG00000166847	24723.8	0.414436	7.85459e-18	4.07106e-17
PODNL1	79883	podocan-like 1	ENSG00000132000	410.588	4.09209	7.90304e-18	4.09503e-17
SPRED3	399473	sprouty-related_ EVH1 domain containing 3	ENSG00000188766	1647.16	1.90265	7.90611e-18	4.09548e-17
P3H4	10609	prolyl 3-hydroxylase family member 4 (non-enzymatic)	ENSG00000141696	7650.99	0.87386	7.93657e-18	4.11011e-17
CNTFR	1271	ciliary neurotrophic factor receptor	ENSG00000122756	3581.09	-1.97217	7.98721e-18	4.13518e-17
CELSR2	1952	cadherin_ EGF LAG seven-pass G-type receptor 2	ENSG00000143126	17591.2	-1.13323	8.0626e-18	4.17305e-17
HGS	9146	hepatocyte growth factor-regulated tyrosine kinase substrate	ENSG00000185359	9743.28	0.68329	8.19372e-18	4.23974e-17
ZNF335	63925	zinc finger protein 335	ENSG00000198026	3080.69	0.522999	8.19616e-18	4.23982e-17
KIAA0040	9674	KIAA0040	ENSG00000235750	204.862	3.48793	8.33496e-18	4.31042e-17
ZNF791	163049	zinc finger protein 791	ENSG00000173875	3167.91	0.523916	8.43327e-18	4.36004e-17
ODF2	4957	outer dense fiber of sperm tails 2	ENSG00000136811	9674.28	-0.862098	8.51066e-18	4.39883e-17
KIF4A	24137	kinesin family member 4A	ENSG00000090889	13081.5	-1.74207	8.53724e-18	4.4109e-17
FBXO43	286151	F-box protein 43	ENSG00000156509	395.062	-2.73177	8.53875e-18	4.4109e-17
SEC24B	10427	SEC24 homolog B_ COPII coat complex component	ENSG00000138802	8047.38	0.486701	8.56374e-18	4.42258e-17
WNT10A	80326	wingless-type MMTV integration site family_ member 10A	ENSG00000135925	143.841	6.01675	8.61641e-18	4.44854e-17
NPRL2	10641	NPR2-like_ GATOR1 complex subunit	ENSG00000114388	1855.16	-0.327956	8.63144e-18	4.45506e-17
ZG16B	124220	zymogen granule protein 16B	ENSG00000162078	16.8004	6.53873	8.72768e-18	4.50348e-17
OTUB2	78990	OTU deubiquitinase_ ubiquitin aldehyde binding 2	ENSG00000089723	896.406	-0.851563	8.98293e-18	4.63391e-17
TM6SF1	53346	transmembrane 6 superfamily member 1	ENSG00000136404	31.8379	3.2773	9.03306e-18	4.65847e-17
ZNF3	7551	zinc finger protein 3	ENSG00000166526	6199.33	-0.583195	9.08435e-18	4.68362e-17
ASCC2	84164	activating signal cointegrator 1 complex subunit 2	ENSG00000100325	5770.39	0.691098	9.16511e-18	4.72395e-17
SUZ12	23512	SUZ12 polycomb repressive complex 2 subunit	ENSG00000178691	9487.23	-0.672414	9.27491e-18	4.77921e-17
C19orf81	342918	chromosome 19 open reading frame 81	ENSG00000235034	175.853	-0.873693	9.31005e-18	4.79599e-17
BLZF1	8548	basic leucine zipper nuclear factor 1	ENSG00000117475	3544.59	1.02642	9.4862e-18	4.88538e-17
CS	1431	citrate synthase	ENSG00000062485	24818.6	0.547855	9.58358e-18	4.93416e-17
LUC7L2	51631	LUC7-like 2 pre-mRNA splicing factor	ENSG00000146963	4451.79	-0.254577	9.84009e-18	5.06482e-17
GSN	2934	gelsolin	ENSG00000148180	12239.2	1.77547	1.00173e-17	5.15459e-17
TMEM41A	90407	transmembrane protein 41A	ENSG00000163900	2623.56	0.480778	1.00253e-17	5.15732e-17
ROGDI	79641	rogdi homolog	ENSG00000067836	3546.76	1.33404	1.01418e-17	5.21579e-17
UQCRC1	7384	ubiquinol-cytochrome c reductase core protein I	ENSG00000010256	18874.2	-0.274312	1.02446e-17	5.26722e-17
FBXO5	26271	F-box protein 5	ENSG00000112029	6873.58	-1.55165	1.02989e-17	5.29364e-17
SPIDR	23514	scaffolding protein involved in DNA repair	ENSG00000164808	4995.1	-0.825887	1.04096e-17	5.34907e-17
UQCC3	790955	ubiquinol-cytochrome c reductase complex assembly factor 3	ENSG00000204922	1327.72	-0.540936	1.04172e-17	5.35147e-17
DGKH	160851	diacylglycerol kinase_ eta	ENSG00000102780	4105.48	0.64618	1.05445e-17	5.41539e-17
POLA2	23649	polymerase (DNA directed)_ alpha 2_ accessory subunit	ENSG00000014138	6027.11	-1.49916	1.06554e-17	5.47085e-17
DCAF6	55827	DDB1 and CUL4 associated factor 6	ENSG00000143164	5516.74	1.26363	1.08001e-17	5.54358e-17
SREK1	140890	splicing regulatory glutamine/lysine-rich protein 1	ENSG00000153914	16315.3	-0.446289	1.08807e-17	5.58342e-17
LY96	23643	lymphocyte antigen 96	ENSG00000154589	36.0007	3.94698	1.09146e-17	5.59926e-17
TLCD2	727910	TLC domain containing 2	ENSG00000185561	490.215	1.72361	1.10254e-17	5.65457e-17
ZKSCAN7	55888	zinc finger with KRAB and SCAN domains 7	ENSG00000196345	1493.95	-0.656132	1.11601e-17	5.72205e-17
MTF2	22823	metal response element binding transcription factor 2	ENSG00000143033	8198.05	-0.559421	1.11688e-17	5.72493e-17
KIAA2013	90231	KIAA2013	ENSG00000116685	6101.54	0.840037	1.11868e-17	5.73259e-17
RECQL4	9401	RecQ helicase-like 4	ENSG00000160957	4631.54	-1.66966	1.13494e-17	5.8143e-17
CACNB2	783	calcium channel_ voltage-dependent_ beta 2 subunit	ENSG00000165995	213.441	1.2637	1.14713e-17	5.87514e-17
SLC39A7	7922	solute carrier family 39 (zinc transporter)_ member 7	ENSG00000112473	23047.1	0.863257	1.15023e-17	5.88938e-17
TNFRSF18	8784	tumor necrosis factor receptor superfamily_ member 18	ENSG00000186891	48.2036	5.21129	1.16242e-17	5.95015e-17
POGZ	23126	pogo transposable element with ZNF domain	ENSG00000143442	13890.1	-0.650609	1.16548e-17	5.9642e-17
DNAAF5	54919	dynein_ axonemal_ assembly factor 5	ENSG00000164818	6443.83	-0.778244	1.16617e-17	5.96609e-17
RAP2C	57826	RAP2C_ member of RAS oncogene family	ENSG00000123728	8888.4	1.04433	1.16845e-17	5.9761e-17
MRPS14	63931	mitochondrial ribosomal protein S14	ENSG00000120333	3387.21	-0.446472	1.18168e-17	6.04206e-17
AP2B1	163	adaptor-related protein complex 2_ beta 1 subunit	ENSG00000006125	55631.8	0.461173	1.1968e-17	6.11773e-17
CEP192	55125	centrosomal protein 192kDa	ENSG00000101639	8983.44	-1.02445	1.21857e-17	6.22727e-17
ZNF417	147687	zinc finger protein 417	ENSG00000173480	1794.23	-0.531833	1.22029e-17	6.23433e-17
MTHFD2	10797	methylenetetrahydrofolate dehydrogenase (NADP+ dependent) 2_ methenyltetrahydrofolate cyclohydrolase	ENSG00000065911	12408	0.6727	1.22551e-17	6.25929e-17
GLYATL2	219970	glycine-N-acyltransferase-like 2	ENSG00000156689	283.447	-2.10559	1.22948e-17	6.27787e-17
ZNF69	7620	zinc finger protein 69	ENSG00000198429	2843.78	-0.7472	1.23102e-17	6.284e-17
TAF8	129685	TAF8 RNA polymerase II_ TATA box binding protein (TBP)-associated factor_ 43kDa	ENSG00000137413	2717.35	-0.677377	1.23212e-17	6.28789e-17
SALL2	6297	spalt-like transcription factor 2	ENSG00000165821	29652.2	-1.96883	1.2407e-17	6.32994e-17
C9orf135	138255	chromosome 9 open reading frame 135	ENSG00000204711	79.4834	-2.69458	1.24989e-17	6.37506e-17
CRTAP	10491	cartilage associated protein	ENSG00000170275	11520.9	1.62702	1.25373e-17	6.39289e-17
RARA	5914	retinoic acid receptor_ alpha	ENSG00000131759	2073.61	1.69997	1.29233e-17	6.58791e-17
CD247	919	CD247 molecule	ENSG00000198821	176.057	-3.45467	1.31421e-17	6.69761e-17
ZBTB42	100128927	zinc finger and BTB domain containing 42	ENSG00000179627	445.821	2.12307	1.31826e-17	6.7164e-17
ATXN7L3B	552889	ataxin 7-like 3B	ENSG00000253719	22270.7	-0.428585	1.32695e-17	6.7588e-17
ENY2	56943	enhancer of yellow 2 homolog (Drosophila)	ENSG00000120533	11529.7	-0.529547	1.3339e-17	6.79236e-17
SDHAF3	57001	succinate dehydrogenase complex assembly factor 3	ENSG00000196636	1670.84	-0.802595	1.35788e-17	6.91257e-17
ARL8B	55207	ADP-ribosylation factor-like 8B	ENSG00000134108	9585.46	0.628919	1.37617e-17	7.00376e-17
JAK1	3716	Janus kinase 1	ENSG00000162434	11162.8	0.970363	1.37844e-17	7.01339e-17
ZDHHC4	55146	zinc finger_ DHHC-type containing 4	ENSG00000136247	4393.29	-0.416757	1.3837e-17	7.03824e-17
HNRNPF	3185	heterogeneous nuclear ribonucleoprotein F	ENSG00000169813	28587.5	-0.60262	1.39396e-17	7.08848e-17
BUB1	699	BUB1 mitotic checkpoint serine/threonine kinase	ENSG00000169679	14174.6	-1.5785	1.40378e-17	7.13645e-17
USP15	9958	ubiquitin specific peptidase 15	ENSG00000135655	6913.41	0.788248	1.4048e-17	7.13969e-17
RDH11	51109	retinol dehydrogenase 11 (all-trans/9-cis/11-cis)	ENSG00000072042	10577.9	0.696324	1.41994e-17	7.21464e-17
OLA1	29789	Obg-like ATPase 1	ENSG00000138430	16664.7	-0.289158	1.42306e-17	7.22855e-17
SPAG16	79582	sperm associated antigen 16	ENSG00000144451	2221.96	-0.568645	1.44139e-17	7.31964e-17
RASGEF1A	221002	RasGEF domain family_ member 1A	ENSG00000198915	271.763	1.35586	1.45059e-17	7.36437e-17
PMVK	10654	phosphomevalonate kinase	ENSG00000163344	2733.86	-0.556711	1.45419e-17	7.3806e-17
DNMT1	1786	DNA (cytosine-5-)-methyltransferase 1	ENSG00000130816	20663.9	-1.23751	1.4569e-17	7.39235e-17
ZNF649	65251	zinc finger protein 649	ENSG00000198093	2551.66	-0.762243	1.46683e-17	7.44072e-17
MRPS9	64965	mitochondrial ribosomal protein S9	ENSG00000135972	4488.84	-0.587157	1.48691e-17	7.54048e-17
CYCS	54205	cytochrome c_ somatic	ENSG00000172115	20767.7	0.451757	1.49643e-17	7.5867e-17
UBQLN4	56893	ubiquilin 4	ENSG00000160803	9221.35	-0.63404	1.49884e-17	7.59684e-17
KLF15	28999	Kruppel-like factor 15	ENSG00000163884	363.869	-3.05106	1.52948e-17	7.75004e-17
ZBED9	114821	zinc finger_ BED-type containing 9	ENSG00000232040	1232.08	-0.59222	1.53311e-17	7.76633e-17
LONP2	83752	lon peptidase 2_ peroxisomal	ENSG00000102910	9202.86	0.48278	1.56936e-17	7.94778e-17
CDH6	1004	cadherin 6_ type 2_ K-cadherin (fetal kidney)	ENSG00000113361	54282	1.5444	1.57919e-17	7.99537e-17
ADGRB3	577	adhesion G protein-coupled receptor B3	ENSG00000135298	860.272	-1.39169	1.61282e-17	8.16342e-17
NARS2	79731	asparaginyl-tRNA synthetase 2_ mitochondrial (putative)	ENSG00000137513	3221.55	-0.774813	1.64814e-17	8.33994e-17
TTC3	7267	tetratricopeptide repeat domain 3	ENSG00000182670	67977.6	0.669982	1.6574e-17	8.38449e-17
PPP1R26	9858	protein phosphatase 1_ regulatory subunit 26	ENSG00000196422	3315.27	-0.480483	1.65858e-17	8.38816e-17
ATP13A1	57130	ATPase type 13A1	ENSG00000105726	5694.39	0.605517	1.66149e-17	8.40059e-17
JAG1	182	jagged 1	ENSG00000101384	32756.6	1.50809	1.66258e-17	8.40382e-17
PIP5K1B	8395	phosphatidylinositol-4-phosphate 5-kinase_ type I_ beta	ENSG00000107242	1723.25	-3.58848	1.66534e-17	8.41552e-17
PIK3AP1	118788	phosphoinositide-3-kinase adaptor protein 1	ENSG00000155629	1172.68	2.60639	1.72721e-17	8.72574e-17
PHGDH	26227	phosphoglycerate dehydrogenase	ENSG00000092621	19575.5	-1.2163	1.76819e-17	8.93037e-17
DLC1	10395	DLC1 Rho GTPase activating protein	ENSG00000164741	8529.95	3.90341	1.77038e-17	8.939e-17
MCIDAS	345643	multiciliate differentiation and DNA synthesis associated cell cycle protein	ENSG00000234602	67.0661	-4.37079	1.78728e-17	9.0219e-17
C14orf132	56967	chromosome 14 open reading frame 132	ENSG00000227051	11912.1	-1.76146	1.79038e-17	9.03509e-17
HIST1H4H	8365	histone cluster 1_ H4h	ENSG00000158406	450.396	1.46451	1.79178e-17	9.03968e-17
LAMC1	3915	laminin_ gamma 1 (formerly LAMB2)	ENSG00000135862	89274	1.61838	1.80641e-17	9.11103e-17
TK1	7083	thymidine kinase 1_ soluble	ENSG00000167900	4964	-1.25893	1.82075e-17	9.18085e-17
TSPAN6	7105	tetraspanin 6	ENSG00000000003	12304.9	-0.677766	1.82471e-17	9.19834e-17
RBM47	54502	RNA binding motif protein 47	ENSG00000163694	444.187	-2.09372	1.82757e-17	9.21023e-17
LOC102724200	102724200	trafficking protein particle complex subunit 10-like	ENSG00000280433	499.862	1.06246	1.85213e-17	9.33146e-17
NEK9	91754	NIMA-related kinase 9	ENSG00000119638	13597.8	-0.972927	1.8908e-17	9.52374e-17
TERF2IP	54386	telomeric repeat binding factor 2_ interacting protein	ENSG00000166848	8458.15	0.874419	1.89242e-17	9.52928e-17
PIGA	5277	phosphatidylinositol glycan anchor biosynthesis_ class A	ENSG00000165195	2305.29	-0.788183	1.89445e-17	9.53694e-17
XPR1	9213	xenotropic and polytropic retrovirus receptor 1	ENSG00000143324	17939.8	-0.476937	1.89806e-17	9.5525e-17
CNOT1	23019	CCR4-NOT transcription complex_ subunit 1	ENSG00000125107	41918.9	-0.503079	1.91149e-17	9.61751e-17
ANKRD34A	284615	ankyrin repeat domain 34A	ENSG00000272031	359.578	1.9685	1.95116e-17	9.81442e-17
HSPB3	8988	heat shock 27kDa protein 3	ENSG00000169271	47.0045	7.45087	1.9595e-17	9.85375e-17
RXRA	6256	retinoid X receptor_ alpha	ENSG00000186350	5556.79	-0.504808	1.96132e-17	9.8602e-17
ZNF530	348327	zinc finger protein 530	ENSG00000183647	943.535	-1.04482	1.96456e-17	9.8738e-17
KIAA1407	57577	KIAA1407	ENSG00000163617	943.295	-1.44085	1.98592e-17	9.97847e-17
BX255925.3	NULL		ENSG00000284976	1210.8	-0.636411	1.98912e-17	9.99115e-17
USP49	25862	ubiquitin specific peptidase 49	ENSG00000164663	6849.58	-1.93008	1.98952e-17	9.99115e-17
DDX11	1663	DEAD/H (Asp-Glu-Ala-Asp/His) box helicase 11	ENSG00000013573	8226.59	-1.48156	1.99977e-17	1.00372e-16
RNF168	165918	ring finger protein 168_ E3 ubiquitin protein ligase	ENSG00000163961	5678.6	-0.823328	1.99978e-17	1.00372e-16
C1S	716	complement component 1_ s subcomponent	ENSG00000182326	1259.24	2.56133	2.00739e-17	1.00727e-16
WRAP53	55135	WD repeat containing_ antisense to TP53	ENSG00000141499	3113.41	-1.18464	2.02025e-17	1.01345e-16
LGALS3	3958	lectin_ galactoside-binding_ soluble_ 3	ENSG00000131981	878.477	3.83182	2.08263e-17	1.04446e-16
BAX	581	BCL2-associated X protein	ENSG00000087088	8528.92	1.08623	2.10018e-17	1.05298e-16
SLC30A5	64924	solute carrier family 30 (zinc transporter)_ member 5	ENSG00000145740	5128.81	0.42947	2.10853e-17	1.05688e-16
LINGO2	158038	leucine rich repeat and Ig domain containing 2	ENSG00000174482	137.321	2.04097	2.12404e-17	1.06437e-16
WDR76	79968	WD repeat domain 76	ENSG00000092470	3729.72	-2.00122	2.12508e-17	1.06461e-16
DPP7	29952	dipeptidyl-peptidase 7	ENSG00000176978	1422.95	2.94336	2.14729e-17	1.07544e-16
EID2B	126272	EP300 interacting inhibitor of differentiation 2B	ENSG00000176401	521.008	-0.675413	2.16162e-17	1.08232e-16
USF1	7391	upstream transcription factor 1	ENSG00000158773	4911.78	-0.397828	2.20393e-17	1.10321e-16
DIS3	22894	DIS3 homolog_ exosome endoribonuclease and 3'-5' exoribonuclease	ENSG00000083520	10980.3	0.292288	2.21144e-17	1.10667e-16
NKD2	85409	naked cuticle homolog 2 (Drosophila)	ENSG00000145506	355.922	-2.80375	2.21664e-17	1.10898e-16
PRR13	54458	proline rich 13	ENSG00000205352	6119.92	0.920426	2.218e-17	1.10936e-16
RRM1	6240	ribonucleotide reductase M1	ENSG00000167325	29603.8	-1.42878	2.2221e-17	1.11111e-16
SUSD3	203328	sushi domain containing 3	ENSG00000157303	19.3698	-2.96782	2.23731e-17	1.11841e-16
ESRRB	2103	estrogen-related receptor beta	ENSG00000119715	31.1976	-1.84695	2.23961e-17	1.11926e-16
CDC25B	994	cell division cycle 25B	ENSG00000101224	5899.6	-1.07064	2.24245e-17	1.12038e-16
TRUB1	142940	TruB pseudouridine (psi) synthase family member 1	ENSG00000165832	5173.48	0.588631	2.24449e-17	1.1211e-16
CPSF7	79869	cleavage and polyadenylation specific factor 7_ 59kDa	ENSG00000149532	14720.6	-0.599138	2.26255e-17	1.12981e-16
NEUROG2	63973	neurogenin 2	ENSG00000178403	1107.31	-6.80888	2.26762e-17	1.13204e-16
CD6	923	CD6 molecule	ENSG00000013725	30.8148	3.31433	2.27554e-17	1.13569e-16
ELP4	26610	elongator acetyltransferase complex subunit 4	ENSG00000109911	3362.8	-1.27462	2.29174e-17	1.14347e-16
SAE1	10055	SUMO1 activating enzyme subunit 1	ENSG00000142230	32010.6	-0.87364	2.30338e-17	1.14897e-16
LRRC7	57554	leucine rich repeat containing 7	ENSG00000033122	306.331	3.76838	2.30894e-17	1.15143e-16
ZFHX4	79776	zinc finger homeobox 4	ENSG00000091656	14566.2	-1.76747	2.34225e-17	1.16773e-16
SCN9A	6335	sodium channel_ voltage gated_ type IX alpha subunit	ENSG00000169432	742.781	2.74903	2.35718e-17	1.17486e-16
LBHD1	79081	LBH domain containing 1	ENSG00000162194	389.23	1.08515	2.41513e-17	1.20342e-16
ALDH7A1	501	aldehyde dehydrogenase 7 family_ member A1	ENSG00000164904	19188.4	-0.69878	2.41755e-17	1.2043e-16
AKAP1	8165	A kinase (PRKA) anchor protein 1	ENSG00000121057	4263.84	-1.29058	2.43903e-17	1.21467e-16
C9orf69	90120	chromosome 9 open reading frame 69	ENSG00000238227	3789.24	-0.363323	2.44025e-17	1.21496e-16
PTPN1	5770	protein tyrosine phosphatase_ non-receptor type 1	ENSG00000196396	10360.3	0.829932	2.44137e-17	1.21519e-16
HSD3B7	80270	hydroxy-delta-5-steroid dehydrogenase_ 3 beta- and steroid delta-isomerase 7	ENSG00000099377	437.744	2.02861	2.46403e-17	1.22614e-16
SGOL2	151246	shugoshin-like 2 (S. pombe)	ENSG00000163535	7763.97	-1.51025	2.50329e-17	1.24534e-16
FAM117B	150864	family with sequence similarity 117_ member B	ENSG00000138439	4508.34	-1.10699	2.5233e-17	1.25496e-16
ZDHHC7	55625	zinc finger_ DHHC-type containing 7	ENSG00000153786	6734.9	0.491594	2.55555e-17	1.27066e-16
ANKRD42	338699	ankyrin repeat domain 42	ENSG00000137494	1355.54	0.61949	2.59554e-17	1.2902e-16
CDCA3	83461	cell division cycle associated 3	ENSG00000111665	3905.54	-1.64881	2.59661e-17	1.29039e-16
ZNF788	388507	zinc finger family member 788	ENSG00000214189	1358.04	-1.4299	2.60079e-17	1.29212e-16
ZNF846	162993	zinc finger protein 846	ENSG00000196605	901.806	0.631443	2.62671e-17	1.30464e-16
CHST3	9469	carbohydrate (chondroitin 6) sulfotransferase 3	ENSG00000122863	6540.03	1.07637	2.65663e-17	1.31916e-16
SRSF3	6428	serine/arginine-rich splicing factor 3	ENSG00000112081	56405.5	-0.761861	2.65835e-17	1.31966e-16
STRIP2	57464	striatin interacting protein 2	ENSG00000128578	1468.09	-1.77196	2.6603e-17	1.32027e-16
ERI2	112479	ERI1 exoribonuclease family member 2	ENSG00000196678	3995.08	-0.913361	2.68024e-17	1.32981e-16
ADNP2	22850	ADNP homeobox 2	ENSG00000101544	9783.37	-0.76502	2.73769e-17	1.35795e-16
NKX2-8	26257	NK2 homeobox 8	ENSG00000136327	27.4186	-5.00366	2.74077e-17	1.35912e-16
PDXK	8566	pyridoxal (pyridoxine_ vitamin B6) kinase	ENSG00000160209	11239.1	1.50031	2.76089e-17	1.36873e-16
SLC25A20	788	solute carrier family 25 (carnitine/acylcarnitine translocase)_ member 20	ENSG00000178537	1506.26	1.42092	2.78245e-17	1.37905e-16
USP37	57695	ubiquitin specific peptidase 37	ENSG00000135913	4968.02	-1.26519	2.79145e-17	1.38314e-16
ANKLE1	126549	ankyrin repeat and LEM domain containing 1	ENSG00000160117	245.783	-1.06042	2.79478e-17	1.38442e-16
DNTTIP1	116092	deoxynucleotidyltransferase_ terminal_ interacting protein 1	ENSG00000101457	3044.41	-0.371001	2.83196e-17	1.40247e-16
CROCC	9696	ciliary rootlet coiled-coil_ rootletin	ENSG00000058453	7181.34	-1.61042	2.93203e-17	1.4516e-16
DIS3L2	129563	DIS3 like 3'-5' exoribonuclease 2	ENSG00000144535	3889.99	-0.336337	2.93274e-17	1.4516e-16
ZBTB33	10009	zinc finger and BTB domain containing 33	ENSG00000177485	7243.87	-0.514433	2.95152e-17	1.46051e-16
TRAPPC3	27095	trafficking protein particle complex 3	ENSG00000054116	5416.69	0.749734	2.99208e-17	1.48018e-16
CENPE	1062	centromere protein E_ 312kDa	ENSG00000138778	15193.1	-1.33974	3.00698e-17	1.48716e-16
FAM110A	83541	family with sequence similarity 110_ member A	ENSG00000125898	677.765	-2.0802	3.06593e-17	1.51591e-16
EXOSC8	11340	exosome component 8	ENSG00000120699	7252.64	-1.22202	3.09243e-17	1.52852e-16
CDHR3	222256	cadherin-related family member 3	ENSG00000128536	224.153	-1.86613	3.09308e-17	1.52852e-16
SLN	6588	sarcolipin	ENSG00000170290	64.6852	4.89542	3.13912e-17	1.55086e-16
C9orf116	138162	chromosome 9 open reading frame 116	ENSG00000160345	913.004	-1.56351	3.17215e-17	1.56676e-16
ACVR1	90	activin A receptor_ type I	ENSG00000115170	2420.19	1.52705	3.20404e-17	1.58209e-16
ARFGEF3	57221	ARFGEF family member 3	ENSG00000112379	1152.12	1.89079	3.28519e-17	1.62173e-16
UNC13D	201294	unc-13 homolog D (C. elegans)	ENSG00000092929	142.766	2.60774	3.29271e-17	1.62501e-16
MARCKSL1	65108	MARCKS-like 1	ENSG00000175130	76260.5	-1.12918	3.29817e-17	1.62727e-16
CLUAP1	23059	clusterin associated protein 1	ENSG00000103351	2762.86	-0.89817	3.30544e-17	1.63043e-16
LRRC8C	84230	leucine rich repeat containing 8 family_ member C	ENSG00000171488	1193.95	-1.5431	3.31002e-17	1.63225e-16
SH3RF3	344558	SH3 domain containing ring finger 3	ENSG00000172985	2501.1	3.05852	3.35748e-17	1.65522e-16
SLC25A46	91137	solute carrier family 25_ member 46	ENSG00000164209	8453.09	0.71036	3.46657e-17	1.70854e-16
ME3	10873	malic enzyme 3_ NADP(+)-dependent_ mitochondrial	ENSG00000151376	4926.19	1.34158	3.50065e-17	1.72488e-16
LYRM7	90624	LYR motif containing 7	ENSG00000186687	3001.43	-0.440069	3.55788e-17	1.75261e-16
PCYT2	5833	phosphate cytidylyltransferase 2_ ethanolamine	ENSG00000185813	5631.26	0.872877	3.62202e-17	1.78374e-16
UNC119B	84747	unc-119 lipid binding chaperone B	ENSG00000175970	16729.1	-1.13735	3.63947e-17	1.79186e-16
ISPD	729920	isoprenoid synthase domain containing	ENSG00000214960	529.457	0.694439	3.70396e-17	1.82313e-16
KMO	8564	kynurenine 3-monooxygenase (kynurenine 3-hydroxylase)	ENSG00000117009	2177.43	7.42163	3.70733e-17	1.8243e-16
GRAMD4	23151	GRAM domain containing 4	ENSG00000075240	2631.08	-0.514179	3.83632e-17	1.88728e-16
LPIN2	9663	lipin 2	ENSG00000101577	7761.51	-0.588344	3.85278e-17	1.89487e-16
KIAA0195	9772	KIAA0195	ENSG00000177728	7778.36	-0.412283	3.86629e-17	1.90101e-16
TOP2B	7155	topoisomerase (DNA) II beta	ENSG00000077097	50799.6	-0.538253	3.90753e-17	1.92078e-16
SHPK	23729	sedoheptulokinase	ENSG00000197417	422.37	-0.869365	3.94569e-17	1.93903e-16
CES2	8824	carboxylesterase 2	ENSG00000172831	4763.12	-0.513881	3.97914e-17	1.95494e-16
CKS1B	1163	CDC28 protein kinase regulatory subunit 1B	ENSG00000173207	9541.91	-1.4198	3.98397e-17	1.9568e-16
ISLR	3671	immunoglobulin superfamily containing leucine-rich repeat	ENSG00000129009	222.881	2.67963	4.00389e-17	1.96606e-16
FBXO33	254170	F-box protein 33	ENSG00000165355	2200.48	0.78244	4.03056e-17	1.97864e-16
TG	7038	thyroglobulin	ENSG00000042832	32.0964	2.62855	4.03879e-17	1.98216e-16
LACTB2	51110	lactamase_ beta 2	ENSG00000147592	1033.61	-0.607455	4.04225e-17	1.98333e-16
AGO4	192670	argonaute RISC catalytic component 4	ENSG00000134698	4334.85	-0.315414	4.05814e-17	1.9906e-16
HAUS8	93323	HAUS augmin-like complex_ subunit 8	ENSG00000131351	1937.23	-1.29189	4.12248e-17	2.02162e-16
CXCL6	6372	chemokine (C-X-C motif) ligand 6	ENSG00000124875	1058.5	3.17017	4.13623e-17	2.02783e-16
CHAF1A	10036	chromatin assembly factor 1_ subunit A (p150)	ENSG00000167670	10121.5	-1.66599	4.1396e-17	2.02895e-16
RSPRY1	89970	ring finger and SPRY domain containing 1	ENSG00000159579	10192.5	0.456379	4.159e-17	2.03787e-16
ITGB3BP	23421	integrin beta 3 binding protein (beta3-endonexin)	ENSG00000142856	3027.86	-1.60425	4.16e-17	2.03787e-16
TTC30A	92104	tetratricopeptide repeat domain 30A	ENSG00000197557	1661.47	-0.801895	4.17351e-17	2.04395e-16
SHMT1	6470	serine hydroxymethyltransferase 1 (soluble)	ENSG00000176974	3750.41	-1.40544	4.20245e-17	2.05758e-16
ZNF618	114991	zinc finger protein 618	ENSG00000157657	15283.6	-0.680899	4.21021e-17	2.06084e-16
ALOX5	240	arachidonate 5-lipoxygenase	ENSG00000012779	91.5025	3.25365	4.21911e-17	2.06465e-16
ZSCAN31	64288	zinc finger and SCAN domain containing 31	ENSG00000235109	586.744	-0.932337	4.22868e-17	2.06879e-16
CRK	1398	v-crk avian sarcoma virus CT10 oncogene homolog	ENSG00000167193	13594.5	0.499714	4.34154e-17	2.12345e-16
PHOX2A	401	paired-like homeobox 2a	ENSG00000165462	36.4354	-5.34405	4.3448e-17	2.12448e-16
C2orf50	130813	chromosome 2 open reading frame 50	ENSG00000150873	43.2326	-2.24606	4.34926e-17	2.1261e-16
NUF2	83540	NUF2_ NDC80 kinetochore complex component	ENSG00000143228	5625.22	-1.81031	4.40597e-17	2.15326e-16
TIMELESS	8914	timeless circadian clock	ENSG00000111602	20911.9	-2.09056	4.42278e-17	2.1609e-16
PARP1	142	poly (ADP-ribose) polymerase 1	ENSG00000143799	53667.5	-1.33752	4.42466e-17	2.16125e-16
RAPGEF4	11069	Rap guanine nucleotide exchange factor (GEF) 4	ENSG00000091428	134.019	-2.18141	4.49747e-17	2.19624e-16
SPIRE2	84501	spire-type actin nucleation factor 2	ENSG00000204991	822.908	-1.48151	4.51788e-17	2.20563e-16
CALM2	805	calmodulin 2 (phosphorylase kinase_ delta)	ENSG00000143933	77057.2	0.541304	4.52214e-17	2.20713e-16
CEP95	90799	centrosomal protein 95kDa	ENSG00000258890	4600.11	-0.585699	4.54689e-17	2.21862e-16
IL1R1	3554	interleukin 1 receptor_ type I	ENSG00000115594	633.781	2.37778	4.6412e-17	2.26405e-16
ATP8A1	10396	ATPase_ aminophospholipid transporter (APLT)_ class I_ type 8A_ member 1	ENSG00000124406	1644.5	-1.37468	4.67763e-17	2.28122e-16
IGF1	3479	insulin-like growth factor 1 (somatomedin C)	ENSG00000017427	111.647	5.7794	4.74804e-17	2.31495e-16
UBE2C	11065	ubiquitin-conjugating enzyme E2C	ENSG00000175063	8357.8	-1.66483	4.76202e-17	2.32116e-16
PERP	64065	PERP_ TP53 apoptosis effector	ENSG00000112378	5151.26	1.76419	4.79754e-17	2.33786e-16
SAYSD1	55776	SAYSVFN motif domain containing 1	ENSG00000112167	1014.34	-0.505657	4.83588e-17	2.35592e-16
PSMD12	5718	proteasome 26S subunit_ non-ATPase 12	ENSG00000197170	11569.5	0.375579	4.91825e-17	2.39542e-16
PAQR4	124222	progestin and adipoQ receptor family member IV	ENSG00000162073	3546.76	-1.48083	4.93948e-17	2.40513e-16
HIST2H2BE	8349	histone cluster 2_ H2be	ENSG00000184678	1450.36	1.62622	4.94323e-17	2.40633e-16
CTNNBIP1	56998	catenin_ beta interacting protein 1	ENSG00000178585	9706.63	-0.816823	5.06944e-17	2.46712e-16
ELOF1	84337	ELF1 homolog_ elongation factor 1	ENSG00000130165	4348.12	0.407319	5.12094e-17	2.49153e-16
NUP98	4928	nucleoporin 98kDa	ENSG00000110713	17373.6	-0.414072	5.18054e-17	2.51987e-16
MAP9	79884	microtubule-associated protein 9	ENSG00000164114	6566.64	0.589573	5.1891e-17	2.52337e-16
ATF2	1386	activating transcription factor 2	ENSG00000115966	9137.94	-0.331092	5.2405e-17	2.5477e-16
METTL21A	151194	methyltransferase like 21A	ENSG00000144401	2052.5	-0.81042	5.24464e-17	2.54904e-16
TEX30	93081	testis expressed 30	ENSG00000151287	1823.94	-1.2755	5.2577e-17	2.55472e-16
KLHL23	151230	kelch-like family member 23	ENSG00000213160	8021.85	-1.5112	5.28967e-17	2.56958e-16
RNF41	10193	ring finger protein 41_ E3 ubiquitin protein ligase	ENSG00000181852	6535.02	0.833294	5.34014e-17	2.59343e-16
KATNAL1	84056	katanin p60 subunit A-like 1	ENSG00000102781	5945.25	1.0702	5.35731e-17	2.60108e-16
FAM76B	143684	family with sequence similarity 76_ member B	ENSG00000077458	4592.22	-0.458874	5.38153e-17	2.61147e-16
ETS2	2114	v-ets avian erythroblastosis virus E26 oncogene homolog 2	ENSG00000157557	2020.87	0.649284	5.50345e-17	2.66994e-16
TMEM180	79847	transmembrane protein 180	ENSG00000138111	393.867	-2.08225	5.52743e-17	2.68087e-16
GEMIN6	79833	gem (nuclear organelle) associated protein 6	ENSG00000152147	1348.86	-0.516457	5.54663e-17	2.68948e-16
ACD	65057	adrenocortical dysplasia homolog (mouse)	ENSG00000102977	2058.64	-0.816383	5.57418e-17	2.70214e-16
NCAPG	64151	non-SMC condensin I complex_ subunit G	ENSG00000109805	17085.3	-1.76254	5.5803e-17	2.7044e-16
FEN1	2237	flap structure-specific endonuclease 1	ENSG00000168496	10626.8	-1.36444	5.61865e-17	2.72227e-16
PREX2	80243	phosphatidylinositol-3_4_5-trisphosphate-dependent Rac exchange factor 2	ENSG00000046889	6762.67	-2.92348	5.67248e-17	2.74764e-16
ABCC1	4363	ATP-binding cassette_ sub-family C (CFTR/MRP)_ member 1	ENSG00000103222	7964.22	0.609858	5.67544e-17	2.74836e-16
ANP32E	81611	acidic (leucine-rich) nuclear phosphoprotein 32 family_ member E	ENSG00000143401	32155.7	-0.985286	5.69792e-17	2.75853e-16
C16orf72	29035	chromosome 16 open reading frame 72	ENSG00000182831	20079	0.451591	5.70399e-17	2.76074e-16
TRAPPC6B	122553	trafficking protein particle complex 6B	ENSG00000182400	3784.39	0.857523	5.79102e-17	2.80214e-16
DLGAP4	22839	discs_ large (Drosophila) homolog-associated protein 4	ENSG00000080845	13351.4	0.622348	5.86929e-17	2.83927e-16
ZNF232	7775	zinc finger protein 232	ENSG00000167840	2007.9	-1.40094	5.87355e-17	2.84059e-16
KIF9	64147	kinesin family member 9	ENSG00000088727	491.363	-0.922662	5.90734e-17	2.85619e-16
URGCP	55665	upregulator of cell proliferation	ENSG00000106608	2328.34	0.364441	5.94632e-17	2.87429e-16
TCF20	6942	transcription factor 20 (AR1)	ENSG00000100207	7025.61	-0.324733	5.95937e-17	2.87985e-16
CBX1	10951	chromobox homolog 1	ENSG00000108468	34243.2	-0.934818	5.98998e-17	2.89389e-16
SCOC	60592	short coiled-coil protein	ENSG00000153130	11063.3	0.586088	6.03714e-17	2.91591e-16
SLC39A9	55334	solute carrier family 39_ member 9	ENSG00000029364	10568.5	0.471767	6.17724e-17	2.9828e-16
POLE	5426	polymerase (DNA directed)_ epsilon_ catalytic subunit	ENSG00000177084	15766.1	-1.72337	6.22375e-17	3.00412e-16
MYADM	91663	myeloid-associated differentiation marker	ENSG00000179820	10084.7	1.76786	6.22462e-17	3.00412e-16
DSG2	1829	desmoglein 2	ENSG00000046604	22710.2	1.67742	6.28582e-17	3.03287e-16
GGT5	2687	gamma-glutamyltransferase 5	ENSG00000099998	135.586	4.20956	6.41321e-17	3.09353e-16
TXLNB	167838	taxilin beta	ENSG00000164440	395.585	-2.3155	6.44978e-17	3.11036e-16
CECR5	27440	cat eye syndrome chromosome region_ candidate 5	ENSG00000069998	3745.14	-0.610913	6.512e-17	3.13955e-16
CLDN11	5010	claudin 11	ENSG00000013297	285.082	-2.31221	6.51369e-17	3.13955e-16
TIMM23B	100652748	translocase of inner mitochondrial membrane 23 homolog B (yeast)	ENSG00000204152	1505.58	0.46265	6.51907e-17	3.14133e-16
NR1H3	10062	nuclear receptor subfamily 1_ group H_ member 3	ENSG00000025434	765.618	-0.684615	6.60175e-17	3.18034e-16
ITGB6	3694	integrin_ beta 6	ENSG00000115221	29.7871	7.01714	6.62153e-17	3.18905e-16
PHPT1	29085	phosphohistidine phosphatase 1	ENSG00000054148	7186.09	0.54478	6.62578e-17	3.19027e-16
MAPK10	5602	mitogen-activated protein kinase 10	ENSG00000109339	7048.27	-2.69092	6.65905e-17	3.20545e-16
CYP27A1	1593	cytochrome P450_ family 27_ subfamily A_ polypeptide 1	ENSG00000135929	582.378	-0.918972	6.66507e-17	3.20752e-16
CKAP2	26586	cytoskeleton associated protein 2	ENSG00000136108	26537.9	-0.955229	6.6896e-17	3.21849e-16
PCSK6	5046	proprotein convertase subtilisin/kexin type 6	ENSG00000140479	593.236	-2.90407	6.75521e-17	3.24922e-16
ARID3A	1820	AT rich interactive domain 3A (BRIGHT-like)	ENSG00000116017	5574.59	1.00196	6.81108e-17	3.27524e-16
CCNF	899	cyclin F	ENSG00000162063	5274.93	-1.30713	6.87875e-17	3.30693e-16
FAM222B	55731	family with sequence similarity 222_ member B	ENSG00000173065	4444.46	0.666615	6.96437e-17	3.34722e-16
ALMS1	7840	Alstrom syndrome protein 1	ENSG00000116127	12750.2	-0.896591	7.0395e-17	3.38246e-16
SIRT2	22933	sirtuin 2	ENSG00000068903	2773.15	1.22685	7.05443e-17	3.38875e-16
DSP	1832	desmoplakin	ENSG00000096696	14185	2.76833	7.07374e-17	3.39715e-16
HIRIP3	8479	HIRA interacting protein 3	ENSG00000149929	3156.82	-1.52839	7.12649e-17	3.4216e-16
TACC3	10460	transforming_ acidic coiled-coil containing protein 3	ENSG00000013810	15595.1	-1.47357	7.16049e-17	3.43704e-16
NEIL3	55247	nei-like DNA glycosylase 3	ENSG00000109674	1576.2	-1.91411	7.31749e-17	3.51149e-16
TNK2	10188	tyrosine kinase_ non-receptor_ 2	ENSG00000061938	3535.44	0.545568	7.3258e-17	3.51457e-16
XAB2	56949	XPA binding protein 2	ENSG00000076924	4697.64	-0.344623	7.47372e-17	3.58461e-16
UBE2W	55284	ubiquitin-conjugating enzyme E2W (putative)	ENSG00000104343	3687.34	0.716199	7.56826e-17	3.62902e-16
TIMP3	7078	TIMP metallopeptidase inhibitor 3	ENSG00000100234	4913.99	1.90134	7.60934e-17	3.64777e-16
NASP	4678	nuclear autoantigenic sperm protein (histone-binding)	ENSG00000132780	56279.2	-1.92562	7.62569e-17	3.65466e-16
RNF103	7844	ring finger protein 103	ENSG00000239305	3126.64	0.918223	7.69924e-17	3.68896e-16
BMI1	648	BMI1 proto-oncogene_ polycomb ring finger	ENSG00000168283	3348.22	-0.429589	7.72952e-17	3.70252e-16
MAVS	57506	mitochondrial antiviral signaling protein	ENSG00000088888	13076.9	0.605118	7.83399e-17	3.75159e-16
LPIN1	23175	lipin 1	ENSG00000134324	9053.43	0.597555	7.86713e-17	3.76649e-16
ARMCX4	100131755	armadillo repeat containing_ X-linked 4	ENSG00000196440	6080.97	0.362485	7.9096e-17	3.78585e-16
PORCN	64840	porcupine homolog (Drosophila)	ENSG00000102312	1531.77	1.62387	7.94646e-17	3.80251e-16
SPANXB1	728695	SPANX family_ member B1	ENSG00000227234	19.3098	5.99992	7.95228e-17	3.80432e-16
LGMN	5641	legumain	ENSG00000100600	8950.15	1.48637	7.99786e-17	3.82513e-16
CTCF	10664	CCCTC-binding factor (zinc finger protein)	ENSG00000102974	11695.5	-0.96834	8.01689e-17	3.83319e-16
TRIT1	54802	tRNA isopentenyltransferase 1	ENSG00000043514	3354.88	-0.805448	8.01884e-17	3.83319e-16
CDAN1	146059	codanin 1	ENSG00000140326	2275.23	-0.577259	8.02379e-17	3.83457e-16
BAALC	79870	brain and acute leukemia_ cytoplasmic	ENSG00000164929	4970.7	-3.93146	8.04287e-17	3.8427e-16
SYPL1	6856	synaptophysin-like 1	ENSG00000008282	6470.53	0.909083	8.29718e-17	3.96319e-16
TIPIN	54962	TIMELESS interacting protein	ENSG00000075131	2108.07	-1.28354	8.42092e-17	4.02126e-16
POC1A	25886	POC1 centriolar protein A	ENSG00000164087	2416.69	-1.42505	8.48567e-17	4.05114e-16
HNMT	3176	histamine N-methyltransferase	ENSG00000150540	888.046	1.85633	8.55621e-17	4.08376e-16
METTL2A	339175	methyltransferase like 2A	ENSG00000087995	3493.94	-0.485948	8.56029e-17	4.08467e-16
INAFM1	255783	InaF-motif containing 1	ENSG00000257704	719.96	0.939525	8.64743e-17	4.12518e-16
DTYMK	1841	deoxythymidylate kinase (thymidylate kinase)	ENSG00000168393	5610.9	-1.15057	8.72806e-17	4.16258e-16
YKT6	10652	YKT6 v-SNARE homolog (S. cerevisiae)	ENSG00000106636	17396.4	0.77133	8.7319e-17	4.16334e-16
ZNF674	641339	zinc finger protein 674	ENSG00000251192	591.219	0.954718	8.75707e-17	4.17427e-16
LIG3	3980	ligase III_ DNA_ ATP-dependent	ENSG00000005156	10573.5	-1.12917	8.83533e-17	4.2105e-16
COL20A1	57642	collagen_ type XX_ alpha 1	ENSG00000101203	38.6892	3.48835	8.85358e-17	4.21811e-16
ZSWIM5	57643	zinc finger_ SWIM-type containing 5	ENSG00000162415	1825.59	-2.06295	8.88083e-17	4.23001e-16
N6AMT2	221143	N-6 adenine-specific DNA methyltransferase 2 (putative)	ENSG00000150456	761.199	-0.516852	8.91956e-17	4.24737e-16
GLRX2	51022	glutaredoxin 2	ENSG00000023572	1611.45	0.730814	8.93042e-17	4.25145e-16
ANGPT1	284	angiopoietin 1	ENSG00000154188	2444.13	-2.80418	9.02674e-17	4.2962e-16
SETD3	84193	SET domain containing 3	ENSG00000183576	5688.93	0.7839	9.17075e-17	4.36362e-16
ARID4A	5926	AT rich interactive domain 4A (RBP1-like)	ENSG00000032219	4798.85	-0.549062	9.25829e-17	4.40415e-16
STX4	6810	syntaxin 4	ENSG00000103496	1985.09	1.18198	9.33887e-17	4.44134e-16
ALG6	29929	ALG6_ alpha-1_3-glucosyltransferase	ENSG00000088035	2705.97	-0.915211	9.42968e-17	4.48338e-16
RGS4	5999	regulator of G-protein signaling 4	ENSG00000117152	1242.63	3.21077	9.44313e-17	4.48863e-16
RNF7	9616	ring finger protein 7	ENSG00000114125	8799.58	0.531099	9.53409e-17	4.5307e-16
EIF4E2	9470	eukaryotic translation initiation factor 4E family member 2	ENSG00000135930	12335.2	0.409086	9.58888e-17	4.55558e-16
PDIA4	9601	protein disulfide isomerase family A_ member 4	ENSG00000155660	44803.2	0.811387	9.60454e-17	4.56185e-16
CCAR2	57805	cell cycle and apoptosis regulator 2	ENSG00000158941	20865.7	-0.726318	9.62064e-17	4.56833e-16
KRT34	3885	keratin 34_ type I	ENSG00000131737	19.1956	5.15195	9.67817e-17	4.59447e-16
DET1	55070	de-etiolated homolog 1 (Arabidopsis)	ENSG00000140543	1909.93	-1.00003	9.74223e-17	4.6237e-16
MT2A	4502	metallothionein 2A	ENSG00000125148	3634.88	3.46902	9.77363e-17	4.63742e-16
HP1BP3	50809	heterochromatin protein 1_ binding protein 3	ENSG00000127483	33993.3	-0.418921	9.83429e-17	4.66501e-16
RHOT1	55288	ras homolog family member T1	ENSG00000126858	5138.05	-0.373755	9.90905e-17	4.69927e-16
MRPL17	63875	mitochondrial ribosomal protein L17	ENSG00000158042	4089.2	0.415964	1.04824e-16	4.96991e-16
GGCT	79017	gamma-glutamylcyclotransferase	ENSG00000006625	2246.82	-1.31996	1.05133e-16	4.98327e-16
ADD1	118	adducin 1 (alpha)	ENSG00000087274	32239.9	0.45667	1.06609e-16	5.05196e-16
DIP2B	57609	disco-interacting protein 2 homolog B	ENSG00000066084	12047.9	0.53196	1.06695e-16	5.05477e-16
DAD1	1603	defender against cell death 1	ENSG00000129562	9736.24	0.810014	1.06961e-16	5.06605e-16
ELOVL5	60481	ELOVL fatty acid elongase 5	ENSG00000012660	23825.6	-0.428649	1.08386e-16	5.13222e-16
ZNF483	158399	zinc finger protein 483	ENSG00000173258	372.245	-1.80224	1.08571e-16	5.13971e-16
ITGB1BP1	9270	integrin beta 1 binding protein 1	ENSG00000119185	5061.63	0.37913	1.0969e-16	5.19136e-16
GALNTL6	442117	polypeptide N-acetylgalactosaminyltransferase-like 6	ENSG00000174473	111.581	2.57124	1.1008e-16	5.20845e-16
PAX2	5076	paired box 2	ENSG00000075891	19.2477	-3.43938	1.1067e-16	5.23505e-16
C16orf93	90835	chromosome 16 open reading frame 93	ENSG00000196118	664.454	-0.962199	1.10729e-16	5.23653e-16
GNG2	54331	guanine nucleotide binding protein (G protein)_ gamma 2	ENSG00000186469	11438.4	-1.65381	1.11353e-16	5.2647e-16
SRGAP3	9901	SLIT-ROBO Rho GTPase activating protein 3	ENSG00000196220	7167.12	-2.20036	1.13353e-16	5.35787e-16
CCNA2	890	cyclin A2	ENSG00000145386	16555.1	-1.5686	1.14906e-16	5.42988e-16
CCIN	881	calicin	ENSG00000185972	59.8154	4.07831	1.1511e-16	5.43815e-16
GINS2	51659	GINS complex subunit 2 (Psf2 homolog)	ENSG00000131153	8201.23	-2.10061	1.16923e-16	5.5224e-16
ZNF287	57336	zinc finger protein 287	ENSG00000141040	1496.19	-0.383015	1.17545e-16	5.55037e-16
WDR33	55339	WD repeat domain 33	ENSG00000136709	10503.3	-0.418145	1.18253e-16	5.58238e-16
ZNF200	7752	zinc finger protein 200	ENSG00000010539	2002.1	-0.309861	1.18431e-16	5.58935e-16
NBEAL1	65065	neurobeachin-like 1	ENSG00000144426	2645.15	1.0499	1.21475e-16	5.73156e-16
NCAPG2	54892	non-SMC condensin II complex_ subunit G2	ENSG00000146918	10179.5	-1.23591	1.21828e-16	5.74677e-16
KNSTRN	90417	kinetochore-localized astrin/SPAG5 binding protein	ENSG00000128944	5660.05	-1.00378	1.22461e-16	5.77518e-16
APOBEC3C	27350	apolipoprotein B mRNA editing enzyme_ catalytic polypeptide-like 3C	ENSG00000244509	2863.12	2.38627	1.24232e-16	5.85718e-16
TMTC1	83857	transmembrane and tetratricopeptide repeat containing 1	ENSG00000133687	2557.13	-1.73252	1.24756e-16	5.88039e-16
NCKIPSD	51517	NCK interacting protein with SH3 domain	ENSG00000213672	2197.83	-0.428467	1.26088e-16	5.94167e-16
NTM	50863	neurotrimin	ENSG00000182667	10360.6	3.12206	1.26303e-16	5.95032e-16
MAPK9	5601	mitogen-activated protein kinase 9	ENSG00000050748	5920.78	0.386665	1.26363e-16	5.95162e-16
HLTF	6596	helicase-like transcription factor	ENSG00000071794	13483.8	-0.640658	1.26887e-16	5.97478e-16
NUDT21	11051	nudix (nucleoside diphosphate linked moiety X)-type motif 21	ENSG00000167005	27961.8	-1.04761	1.27006e-16	5.97889e-16
RIPPLY3	53820	ripply transcriptional repressor 3	ENSG00000183145	1899.46	-4.45762	1.27051e-16	5.97947e-16
DPCD	25911	deleted in primary ciliary dyskinesia homolog (mouse)	ENSG00000166171	2361.82	-0.532269	1.28862e-16	6.06318e-16
BUB1B	701	BUB1 mitotic checkpoint serine/threonine kinase B	ENSG00000156970	12686.9	-1.61511	1.28967e-16	6.06658e-16
RBM23	55147	RNA binding motif protein 23	ENSG00000100461	9644.81	-0.362943	1.30996e-16	6.16048e-16
ANKRD30B	374860	ankyrin repeat domain 30B	ENSG00000180777	137.059	5.0018	1.31371e-16	6.17651e-16
PRR14	78994	proline rich 14	ENSG00000156858	3258.22	-0.503096	1.33268e-16	6.26415e-16
XRCC6	2547	X-ray repair complementing defective repair in Chinese hamster cells 6	ENSG00000196419	60053.1	-0.623855	1.33806e-16	6.28785e-16
C5	727	complement component 5	ENSG00000106804	1857.51	-2.42569	1.35079e-16	6.34604e-16
FIGNL1	63979	fidgetin-like 1	ENSG00000132436	4216.57	-1.50977	1.35336e-16	6.3565e-16
HRC	3270	histidine rich calcium binding protein	ENSG00000130528	55.0189	-3.20119	1.35777e-16	6.37563e-16
CCDC6	8030	coiled-coil domain containing 6	ENSG00000108091	8954.59	0.387745	1.36329e-16	6.3999e-16
CDKN1B	1027	cyclin-dependent kinase inhibitor 1B (p27_ Kip1)	ENSG00000111276	5900.69	-0.761262	1.37619e-16	6.45886e-16
KIAA1524	57650	KIAA1524	ENSG00000163507	7422.6	-1.4198	1.38752e-16	6.51038e-16
PLEKHA6	22874	pleckstrin homology domain containing_ family A member 6	ENSG00000143850	2485.34	-2.93036	1.39123e-16	6.52613e-16
ALDH16A1	126133	aldehyde dehydrogenase 16 family_ member A1	ENSG00000161618	2269.1	-0.831786	1.39766e-16	6.55466e-16
ELF1	1997	E74-like factor 1 (ets domain transcription factor)	ENSG00000120690	2620.36	1.63649	1.40529e-16	6.58876e-16
GMNN	51053	geminin_ DNA replication inhibitor	ENSG00000112312	7547.04	-1.40746	1.41673e-16	6.64074e-16
MIF4GD	57409	MIF4G domain containing	ENSG00000125457	789.83	-0.660476	1.43753e-16	6.7365e-16
PPFIA4	8497	protein tyrosine phosphatase_ receptor type_ f polypeptide (PTPRF)_ interacting protein (liprin)_ alpha 4	ENSG00000143847	220.455	-1.83391	1.46647e-16	6.87039e-16
NCSTN	23385	nicastrin	ENSG00000162736	16491.6	0.874966	1.49383e-16	6.99682e-16
TMEM63B	55362	transmembrane protein 63B	ENSG00000137216	5925.34	1.39652	1.50839e-16	7.06326e-16
SUPT16H	11198	suppressor of Ty 16 homolog (S. cerevisiae)	ENSG00000092201	49269.7	-0.985582	1.51755e-16	7.10432e-16
CRB2	286204	crumbs family member 2	ENSG00000148204	12365.8	-1.91505	1.52725e-16	7.14616e-16
C11orf31	280636	chromosome 11 open reading frame 31	ENSG00000211450	3570.76	-0.512333	1.52809e-16	7.14825e-16
PSRC1	84722	proline/serine-rich coiled-coil 1	ENSG00000134222	6124.88	-1.83369	1.53353e-16	7.17191e-16
EFCAB11	90141	EF-hand calcium binding domain 11	ENSG00000140025	989.76	-0.988808	1.53861e-16	7.19385e-16
GPER1	2852	G protein-coupled estrogen receptor 1	ENSG00000164850	372.483	3.64228	1.56619e-16	7.32095e-16
DUSP12	11266	dual specificity phosphatase 12	ENSG00000081721	2977.53	-0.464667	1.58097e-16	7.38819e-16
FANCD2	2177	Fanconi anemia_ complementation group D2	ENSG00000144554	10243.1	-1.85275	1.60033e-16	7.47679e-16
PMF1	11243	polyamine-modulated factor 1	ENSG00000160783	1439.62	-0.784202	1.60199e-16	7.48265e-16
MOV10L1	54456	Mov10 RISC complex RNA helicase like 1	ENSG00000073146	53.1519	3.98934	1.61239e-16	7.52935e-16
MGAT4C	25834	MGAT4 family_ member C	ENSG00000182050	251.811	4.26116	1.68515e-16	7.86516e-16
EIF1AX	1964	eukaryotic translation initiation factor 1A_ X-linked	ENSG00000173674	19233.6	-0.786906	1.68593e-16	7.86684e-16
BRCA1	672	breast cancer 1_ early onset	ENSG00000012048	8369.07	-2.20688	1.68675e-16	7.86866e-16
SLC13A4	26266	solute carrier family 13 (sodium/sulfate symporter)_ member 4	ENSG00000164707	199.78	-2.17161	1.70016e-16	7.92924e-16
ANKRD26	22852	ankyrin repeat domain 26	ENSG00000107890	3542.93	-0.570062	1.7055e-16	7.95213e-16
TUBA1B	10376	tubulin_ alpha 1b	ENSG00000123416	266968	-0.951511	1.70784e-16	7.96106e-16
PRKDC	5591	protein kinase_ DNA-activated_ catalytic polypeptide	ENSG00000253729	92840.9	-0.875128	1.74643e-16	8.13889e-16
WNT1	7471	wingless-type MMTV integration site family_ member 1	ENSG00000125084	1134.49	-5.28025	1.75553e-16	8.17926e-16
LGALS8	3964	lectin_ galactoside-binding_ soluble_ 8	ENSG00000116977	6255.64	1.11345	1.79101e-16	8.34249e-16
LRRTM3	347731	leucine rich repeat transmembrane neuronal 3	ENSG00000198739	170.252	-2.59515	1.79199e-16	8.34494e-16
C5orf34	375444	chromosome 5 open reading frame 34	ENSG00000172244	1222.4	-1.51905	1.79923e-16	8.37655e-16
FAM20C	56975	family with sequence similarity 20_ member C	ENSG00000177706	1316.75	1.23679	1.80203e-16	8.38751e-16
FGF12	2257	fibroblast growth factor 12	ENSG00000114279	889.762	-1.79344	1.82358e-16	8.48568e-16
RHOA	387	ras homolog family member A	ENSG00000067560	53143.5	0.476218	1.82793e-16	8.50377e-16
CDKN3	1033	cyclin-dependent kinase inhibitor 3	ENSG00000100526	2413.82	-1.56069	1.83487e-16	8.53396e-16
CAMK1G	57172	calcium/calmodulin-dependent protein kinase IG	ENSG00000008118	248.398	-2.31847	1.86213e-16	8.65856e-16
HYAL3	8372	hyaluronoglucosaminidase 3	ENSG00000186792	263.191	0.861277	1.86895e-16	8.68807e-16
ASGR1	432	asialoglycoprotein receptor 1	ENSG00000141505	428.871	-1.05055	1.87304e-16	8.70494e-16
GOLGA6L9	440295	golgin A6 family-like 9	ENSG00000197978	2522.75	-0.706625	1.87645e-16	8.71857e-16
RNF20	56254	ring finger protein 20_ E3 ubiquitin protein ligase	ENSG00000155827	10955.6	-0.302454	1.87814e-16	8.72425e-16
FCHSD1	89848	FCH and double SH3 domains 1	ENSG00000197948	1689.77	0.848326	1.88775e-16	8.76673e-16
AGAP1	116987	ArfGAP with GTPase domain_ ankyrin repeat and PH domain 1	ENSG00000157985	9016.99	-1.04519	1.92859e-16	8.95415e-16
MCL1	4170	myeloid cell leukemia 1	ENSG00000143384	39292.3	0.350174	1.96659e-16	9.12827e-16
RASSF4	83937	Ras association (RalGDS/AF-6) domain family member 4	ENSG00000107551	9631.63	2.70664	1.9701e-16	9.14229e-16
ZP4	57829	zona pellucida glycoprotein 4	ENSG00000116996	33.3429	4.78988	1.97318e-16	9.15428e-16
SUV39H1	6839	suppressor of variegation 3-9 homolog 1 (Drosophila)	ENSG00000101945	2246.04	-1.15623	2.00012e-16	9.27697e-16
SERTAD2	9792	SERTA domain containing 2	ENSG00000179833	5122.33	0.996398	2.00111e-16	9.27923e-16
ASTN1	460	astrotactin 1	ENSG00000152092	4926.14	-2.99447	2.00696e-16	9.30406e-16
FER1L6	654463	fer-1-like family member 6	ENSG00000214814	122.729	-1.5283	2.00814e-16	9.3072e-16
FBXO9	26268	F-box protein 9	ENSG00000112146	4761.04	0.922421	2.02263e-16	9.37199e-16
VLDLR	7436	very low density lipoprotein receptor	ENSG00000147852	5056.24	1.73166	2.05791e-16	9.5331e-16
LAMC3	10319	laminin_ gamma 3	ENSG00000050555	154.537	-2.19274	2.06261e-16	9.5525e-16
PPP1CC	5501	protein phosphatase 1_ catalytic subunit_ gamma isozyme	ENSG00000186298	30101.2	-0.773203	2.06536e-16	9.56284e-16
PROCA1	147011	protein interacting with cyclin A1	ENSG00000167525	792.751	-1.43213	2.07189e-16	9.59069e-16
ITPRIPL1	150771	inositol 1_4_5-trisphosphate receptor interacting protein-like 1	ENSG00000198885	770.556	-2.5399	2.0902e-16	9.67303e-16
SLC2A4	6517	solute carrier family 2 (facilitated glucose transporter)_ member 4	ENSG00000181856	205.381	-3.13342	2.09436e-16	9.68988e-16
STK38	11329	serine/threonine kinase 38	ENSG00000112079	8234.18	0.871425	2.11041e-16	9.76171e-16
DDX21	9188	DEAD (Asp-Glu-Ala-Asp) box helicase 21	ENSG00000165732	23021.7	0.485543	2.12977e-16	9.84878e-16
ATP1A1	476	ATPase_ Na+/K+ transporting_ alpha 1 polypeptide	ENSG00000163399	51175.5	0.729714	2.19565e-16	1.01509e-15
MGAT5B	146664	mannosyl (alpha-1_6-)-glycoprotein beta-1_6-N-acetyl-glucosaminyltransferase_ isozyme B	ENSG00000167889	1861.13	-1.81502	2.20814e-16	1.02061e-15
LYSMD3	116068	LysM_ putative peptidoglycan-binding_ domain containing 3	ENSG00000176018	4131.21	0.533023	2.22871e-16	1.02986e-15
CCDC167	154467	coiled-coil domain containing 167	ENSG00000198937	2883.92	-0.855562	2.24313e-16	1.03627e-15
XBP1	7494	X-box binding protein 1	ENSG00000100219	9778.73	0.392905	2.27619e-16	1.05128e-15
NIF3L1	60491	NIF3 NGG1 interacting factor 3-like 1	ENSG00000196290	3798.59	-0.883076	2.29816e-16	1.06116e-15
MSH2	4436	mutS homolog 2	ENSG00000095002	16570	-1.45456	2.30009e-16	1.06179e-15
KIF2A	3796	kinesin heavy chain member 2A	ENSG00000068796	11988.8	-0.423115	2.33524e-16	1.07775e-15
CDC73	79577	cell division cycle 73	ENSG00000134371	8440.34	0.328365	2.33683e-16	1.07821e-15
RQCD1	9125	RCD1 required for cell differentiation1 homolog (S. pombe)	ENSG00000144580	10484.3	-0.723161	2.33914e-16	1.07901e-15
GHITM	27069	growth hormone inducible transmembrane protein	ENSG00000165678	18704	0.34594	2.37135e-16	1.0936e-15
LGR4	55366	leucine-rich repeat containing G protein-coupled receptor 4	ENSG00000205213	17909	2.43293	2.37929e-16	1.09699e-15
DNAAF2	55172	dynein_ axonemal_ assembly factor 2	ENSG00000165506	3122.85	-0.944322	2.39572e-16	1.10429e-15
TMEM240	339453	transmembrane protein 240	ENSG00000205090	366.585	-0.718866	2.39767e-16	1.10485e-15
UBE2M	9040	ubiquitin-conjugating enzyme E2M	ENSG00000130725	7297.81	0.500498	2.39812e-16	1.10485e-15
TIGD4	201798	tigger transposable element derived 4	ENSG00000169989	293.487	-2.5365	2.40143e-16	1.1061e-15
NUSAP1	51203	nucleolar and spindle associated protein 1	ENSG00000137804	17733.5	-1.93939	2.44947e-16	1.12795e-15
ZBTB39	9880	zinc finger and BTB domain containing 39	ENSG00000166860	4556.31	-0.901767	2.46571e-16	1.13514e-15
DHRS12	79758	dehydrogenase/reductase (SDR family) member 12	ENSG00000102796	235.4	-1.25938	2.47396e-16	1.13866e-15
KNOP1	400506	lysine-rich nucleolar protein 1	ENSG00000103550	9521.18	-1.08031	2.50752e-16	1.15373e-15
FAM206A	54942	family with sequence similarity 206_ member A	ENSG00000119328	2376.72	-0.490796	2.50795e-16	1.15373e-15
ANKDD1A	348094	ankyrin repeat and death domain containing 1A	ENSG00000166839	332.89	-1.03511	2.51253e-16	1.15555e-15
FARS2	10667	phenylalanyl-tRNA synthetase 2_ mitochondrial	ENSG00000145982	1918.07	-0.311648	2.53434e-16	1.1653e-15
RPIA	22934	ribose 5-phosphate isomerase A	ENSG00000153574	2810.44	-0.961916	2.53592e-16	1.16573e-15
FAM110D	79927	family with sequence similarity 110_ member D	ENSG00000197245	148.961	-1.17685	2.60337e-16	1.19644e-15
RAC2	5880	ras-related C3 botulinum toxin substrate 2 (rho family_ small GTP binding protein Rac2)	ENSG00000128340	202.031	3.97351	2.61239e-16	1.20029e-15
SMAD1	4086	SMAD family member 1	ENSG00000170365	3199.92	-0.438325	2.64852e-16	1.21659e-15
AC092329.3	NULL		ENSG00000283201	516.837	-1.46615	2.71298e-16	1.24568e-15
DNAH6	1768	dynein_ axonemal_ heavy chain 6	ENSG00000115423	677.262	-3.22163	2.71319e-16	1.24568e-15
HMGB2	3148	high mobility group box 2	ENSG00000164104	38312.6	-2.16949	2.76244e-16	1.26798e-15
TTK	7272	TTK protein kinase	ENSG00000112742	9421.35	-1.71113	2.80436e-16	1.2869e-15
ZSCAN16	80345	zinc finger and SCAN domain containing 16	ENSG00000196812	799.91	-1.09014	2.82125e-16	1.29433e-15
KIAA0020	9933	KIAA0020	ENSG00000080608	6525.19	0.635447	2.82622e-16	1.29629e-15
SUSD4	55061	sushi domain containing 4	ENSG00000143502	128.11	3.6496	2.84518e-16	1.30467e-15
ZNF354C	30832	zinc finger protein 354C	ENSG00000177932	4239.79	-1.03198	2.84826e-16	1.30576e-15
FLYWCH1	84256	FLYWCH-type zinc finger 1	ENSG00000059122	4288.32	0.994621	2.86457e-16	1.31291e-15
FAM161A	84140	family with sequence similarity 161_ member A	ENSG00000170264	3145.9	-1.56792	2.88028e-16	1.31979e-15
FABP4	2167	fatty acid binding protein 4_ adipocyte	ENSG00000170323	531.417	8.28376	2.90462e-16	1.33061e-15
UNG	7374	uracil DNA glycosylase	ENSG00000076248	9230.08	-1.45399	2.92277e-16	1.3386e-15
NTHL1	4913	nth-like DNA glycosylase 1	ENSG00000065057	1877.76	-1.01007	2.92414e-16	1.33889e-15
KDM6B	23135	lysine (K)-specific demethylase 6B	ENSG00000132510	6329.76	1.14529	2.95711e-16	1.35365e-15
XYLT2	64132	xylosyltransferase II	ENSG00000015532	3303.51	1.06885	2.97421e-16	1.36115e-15
TMEM179B	374395	transmembrane protein 179B	ENSG00000185475	1721.1	0.936201	2.98104e-16	1.36394e-15
RASGEF1C	255426	RasGEF domain family_ member 1C	ENSG00000146090	62.0907	-2.40486	3.0716e-16	1.40503e-15
PLAGL2	5326	pleiomorphic adenoma gene-like 2	ENSG00000126003	7469.62	-0.798675	3.10252e-16	1.41882e-15
SFPQ	6421	splicing factor proline/glutamine-rich	ENSG00000116560	78583.9	-0.825355	3.1511e-16	1.44068e-15
CDT1	81620	chromatin licensing and DNA replication factor 1	ENSG00000167513	4361.33	-1.76685	3.17862e-16	1.4529e-15
NNT	23530	nicotinamide nucleotide transhydrogenase	ENSG00000112992	11127.8	-0.316795	3.27493e-16	1.49656e-15
TMEM39A	55254	transmembrane protein 39A	ENSG00000176142	4288.56	0.435695	3.2858e-16	1.50115e-15
RPL28	6158	ribosomal protein L28	ENSG00000108107	39690.9	0.595777	3.36898e-16	1.53878e-15
DDX49	54555	DEAD (Asp-Glu-Ala-Asp) box polypeptide 49	ENSG00000105671	4481.16	0.416006	3.41446e-16	1.55917e-15
HMGB1	3146	high mobility group box 1	ENSG00000189403	84844.3	-0.982738	3.41944e-16	1.56106e-15
G6PD	2539	glucose-6-phosphate dehydrogenase	ENSG00000160211	9323.02	0.760746	3.43102e-16	1.56586e-15
TNFRSF1B	7133	tumor necrosis factor receptor superfamily_ member 1B	ENSG00000028137	491.153	-4.66409	3.43163e-16	1.56586e-15
HIST1H2BG	8339	histone cluster 1_ H2bg	ENSG00000273802	259.548	0.994587	3.473e-16	1.58434e-15
CRYGD	1421	crystallin_ gamma D	ENSG00000118231	105.961	-3.17625	3.47942e-16	1.58688e-15
CENPU	79682	centromere protein U	ENSG00000151725	9195.23	-1.98583	3.48557e-16	1.5893e-15
FXYD5	53827	FXYD domain containing ion transport regulator 5	ENSG00000089327	1329.54	4.46708	3.49896e-16	1.59501e-15
NEDD4	4734	neural precursor cell expressed_ developmentally down-regulated 4_ E3 ubiquitin protein ligase	ENSG00000069869	10816.1	3.09478	3.52869e-16	1.60817e-15
AGFG1	3267	ArfGAP with FG repeats 1	ENSG00000173744	10148.1	0.336163	3.54935e-16	1.61719e-15
NRROS	375387	negative regulator of reactive oxygen species	ENSG00000174004	100.162	-1.60326	3.55194e-16	1.61797e-15
ABCF2	10061	ATP-binding cassette_ sub-family F (GCN20)_ member 2	ENSG00000033050	1906.88	0.332821	3.56376e-16	1.62296e-15
KCNAB2	8514	potassium channel_ voltage gated subfamily A regulatory beta subunit 2	ENSG00000069424	767.223	-0.940432	3.57034e-16	1.62556e-15
BRIP1	83990	BRCA1 interacting protein C-terminal helicase 1	ENSG00000136492	7758.34	-1.35992	3.59965e-16	1.6385e-15
PXDN	7837	peroxidasin	ENSG00000130508	69981.6	1.5528	3.63152e-16	1.6526e-15
MEAF6	64769	MYST/Esa1-associated factor 6	ENSG00000163875	6587.75	-0.427992	3.66704e-16	1.66835e-15
DRAP1	10589	DR1-associated protein 1 (negative cofactor 2 alpha)	ENSG00000175550	7482.95	0.60468	3.70716e-16	1.6862e-15
TBC1D20	128637	TBC1 domain family_ member 20	ENSG00000125875	5605.38	0.607315	3.71478e-16	1.68925e-15
FHL3	2275	four and a half LIM domains 3	ENSG00000183386	2833.28	1.53063	3.72076e-16	1.69155e-15
LSM1	27257	LSM1 homolog_ mRNA degradation associated	ENSG00000175324	3880.61	0.679648	3.72256e-16	1.69196e-15
FAM133B	257415	family with sequence similarity 133_ member B	ENSG00000234545	3326.1	-0.68254	3.73491e-16	1.69715e-15
ETV3	2117	ets variant 3	ENSG00000117036	4267.77	0.307075	3.73879e-16	1.6985e-15
PDIA3	2923	protein disulfide isomerase family A_ member 3	ENSG00000167004	75820.3	0.716473	3.77551e-16	1.71477e-15
LSP1	4046	lymphocyte-specific protein 1	ENSG00000130592	184.045	2.66693	3.78664e-16	1.7194e-15
CDC20	991	cell division cycle 20	ENSG00000117399	13090.5	-1.63478	3.79986e-16	1.72491e-15
PPM1J	333926	protein phosphatase_ Mg2+/Mn2+ dependent_ 1J	ENSG00000155367	128.602	1.80931	3.80064e-16	1.72491e-15
MOK	5891	MOK protein kinase	ENSG00000080823	962.088	-1.66817	3.80548e-16	1.72669e-15
FASTKD3	79072	FAST kinase domains 3	ENSG00000124279	1468.3	-0.443616	3.83394e-16	1.73918e-15
PSMC1	5700	proteasome 26S subunit_ ATPase 1	ENSG00000100764	18837.5	0.328621	3.84207e-16	1.74244e-15
SEZ6L2	26470	seizure related 6 homolog (mouse)-like 2	ENSG00000174938	3672.14	2.59264	3.88235e-16	1.76028e-15
BLOC1S3	388552	biogenesis of lysosomal organelles complex-1_ subunit 3	ENSG00000189114	707.966	1.20511	3.9092e-16	1.77202e-15
C8orf33	65265	chromosome 8 open reading frame 33	ENSG00000182307	8040.09	-0.459573	4.15122e-16	1.88081e-15
EXT2	2132	exostosin glycosyltransferase 2	ENSG00000151348	11849.9	0.748206	4.22097e-16	1.91194e-15
ERG	2078	v-ets avian erythroblastosis virus E26 oncogene homolog	ENSG00000157554	93.3214	3.38822	4.23524e-16	1.91794e-15
MRFAP1	93621	Morf4 family associated protein 1	ENSG00000179010	36464	0.275788	4.24867e-16	1.92355e-15
IVNS1ABP	10625	influenza virus NS1A binding protein	ENSG00000116679	34367.3	0.367523	4.25843e-16	1.9275e-15
KIF14	9928	kinesin family member 14	ENSG00000118193	7277.29	-1.45971	4.29845e-16	1.94514e-15
ZC3H6	376940	zinc finger CCCH-type containing 6	ENSG00000188177	1385.49	-0.78766	4.31221e-16	1.95089e-15
ITGA6	3655	integrin_ alpha 6	ENSG00000091409	10668.9	-1.54542	4.3239e-16	1.9557e-15
PCMT1	5110	protein-L-isoaspartate (D-aspartate) O-methyltransferase	ENSG00000120265	9711.07	0.591089	4.41518e-16	1.9965e-15
NPC2	10577	Niemann-Pick disease_ type C2	ENSG00000119655	9005.88	1.56912	4.42568e-16	2.00077e-15
GPC5	2262	glypican 5	ENSG00000179399	490.228	4.36859	4.45277e-16	2.01252e-15
HMMR	3161	hyaluronan-mediated motility receptor (RHAMM)	ENSG00000072571	9196.76	-1.6979	4.48869e-16	2.02826e-15
YWHAE	7531	tyrosine 3-monooxygenase/tryptophan 5-monooxygenase activation protein_ epsilon	ENSG00000108953	113162	-0.515396	4.50404e-16	2.0347e-15
SERPING1	710	serpin peptidase inhibitor_ clade G (C1 inhibitor)_ member 1	ENSG00000149131	4205.81	-1.59614	4.51075e-16	2.03724e-15
UNC5B	219699	unc-5 netrin receptor B	ENSG00000107731	1407.61	1.5879	4.53081e-16	2.0458e-15
KBTBD12	166348	kelch repeat and BTB (POZ) domain containing 12	ENSG00000187715	28.6695	-3.74595	4.56649e-16	2.06141e-15
DCTPP1	79077	dCTP pyrophosphatase 1	ENSG00000179958	6166.97	-0.936489	4.56836e-16	2.06175e-15
SNX7	51375	sorting nexin 7	ENSG00000162627	4463.75	0.798806	4.57885e-16	2.06599e-15
CCDC33	80125	coiled-coil domain containing 33	ENSG00000140481	110.033	-1.40872	4.65574e-16	2.10017e-15
MSMO1	6307	methylsterol monooxygenase 1	ENSG00000052802	29591.3	0.941425	4.73285e-16	2.13443e-15
SFMBT1	51460	Scm-like with four mbt domains 1	ENSG00000163935	2399.93	-2.02434	4.78758e-16	2.1586e-15
B3GNT5	84002	UDP-GlcNAc:betaGal beta-1_3-N-acetylglucosaminyltransferase 5	ENSG00000176597	6783.95	-0.96434	4.78911e-16	2.15876e-15
WDR44	54521	WD repeat domain 44	ENSG00000131725	3041.61	0.741536	4.84131e-16	2.18176e-15
ZNF112	7771	zinc finger protein 112	ENSG00000062370	1484.61	-0.446908	4.86319e-16	2.19109e-15
LIN37	55957	lin-37 DREAM MuvB core complex component	ENSG00000267796	170.188	0.851189	4.88697e-16	2.20127e-15
CHEK1	1111	checkpoint kinase 1	ENSG00000149554	9279.49	-0.952486	4.89272e-16	2.20333e-15
USP30	84749	ubiquitin specific peptidase 30	ENSG00000135093	2432.75	-0.349135	4.90537e-16	2.20849e-15
C20orf194	25943	chromosome 20 open reading frame 194	ENSG00000088854	5203.11	0.822801	4.9126e-16	2.21121e-15
GJC1	10052	gap junction protein_ gamma 1_ 45kDa	ENSG00000182963	15263.2	-1.13559	4.92981e-16	2.21841e-15
UBASH3A	53347	ubiquitin associated and SH3 domain containing A	ENSG00000160185	11.4412	5.58643	4.97486e-16	2.23815e-15
TTI2	80185	TELO2 interacting protein 2	ENSG00000129696	2220.1	-0.519071	4.98753e-16	2.2433e-15
PRR3	80742	proline rich 3	ENSG00000204576	3339.68	-0.966275	5.01323e-16	2.25432e-15
NIT1	4817	nitrilase 1	ENSG00000158793	3464.02	-0.436682	5.03691e-16	2.26441e-15
ACTR10	55860	actin-related protein 10 homolog (S. cerevisiae)	ENSG00000131966	8083.07	0.92405	5.05237e-16	2.27082e-15
ECT2	1894	epithelial cell transforming 2	ENSG00000114346	17821.1	-1.46112	5.1345e-16	2.30717e-15
CFAP69	79846	cilia and flagella associated protein 69	ENSG00000105792	400.06	-1.70367	5.174e-16	2.32436e-15
ZNF385A	25946	zinc finger protein 385A	ENSG00000161642	2142.46	-0.745666	5.18342e-16	2.32803e-15
DPP9	91039	dipeptidyl-peptidase 9	ENSG00000142002	5462.39	0.501086	5.23682e-16	2.35144e-15
SLC12A7	10723	solute carrier family 12 (potassium/chloride transporter)_ member 7	ENSG00000113504	6654.21	-0.620431	5.2386e-16	2.35167e-15
SGCA	6442	sarcoglycan_ alpha (50kDa dystrophin-associated glycoprotein)	ENSG00000108823	19.3779	4.86375	5.25584e-16	2.35884e-15
NUDT8	254552	nudix (nucleoside diphosphate linked moiety X)-type motif 8	ENSG00000167799	428.581	-0.747273	5.3406e-16	2.39572e-15
SUV420H2	84787	suppressor of variegation 4-20 homolog 2 (Drosophila)	ENSG00000133247	1230.21	-0.63589	5.34971e-16	2.39923e-15
CTNND1	1500	catenin (cadherin-associated protein)_ delta 1	ENSG00000198561	35193.8	0.654361	5.37573e-16	2.41032e-15
MKL2	57496	MKL/myocardin-like 2	ENSG00000186260	8409.21	-0.36836	5.45221e-16	2.44402e-15
TACC1	6867	transforming_ acidic coiled-coil containing protein 1	ENSG00000147526	10182.5	1.37536	5.46228e-16	2.44794e-15
ARL6IP6	151188	ADP-ribosylation factor-like 6 interacting protein 6	ENSG00000177917	4825.22	-1.15386	5.46798e-16	2.44991e-15
AP2A1	160	adaptor-related protein complex 2_ alpha 1 subunit	ENSG00000196961	16310.7	0.923283	5.48582e-16	2.45731e-15
FANCC	2176	Fanconi anemia_ complementation group C	ENSG00000158169	3360.55	-1.25053	5.58707e-16	2.50206e-15
SPTLC3	55304	serine palmitoyltransferase_ long chain base subunit 3	ENSG00000172296	889.568	-1.84042	5.71324e-16	2.55795e-15
STBD1	8987	starch binding domain 1	ENSG00000118804	71.151	2.21271	5.7295e-16	2.56461e-15
MAPK15	225689	mitogen-activated protein kinase 15	ENSG00000181085	957.604	-1.79057	5.73387e-16	2.56594e-15
DOT1L	84444	DOT1-like histone H3K79 methyltransferase	ENSG00000104885	7783.63	-0.656986	5.74641e-16	2.57094e-15
TMEM25	84866	transmembrane protein 25	ENSG00000149582	2175.55	1.09577	5.8479e-16	2.61572e-15
OAS2	4939	2'-5'-oligoadenylate synthetase 2_ 69/71kDa	ENSG00000111335	1412.85	7.84741	5.86597e-16	2.62316e-15
RND1	27289	Rho family GTPase 1	ENSG00000172602	691.749	-1.67015	5.87093e-16	2.62475e-15
TGM4	7047	transglutaminase 4	ENSG00000163810	47.4488	2.28114	5.88612e-16	2.63091e-15
STAG2	10735	stromal antigen 2	ENSG00000101972	17563.9	-0.44752	5.94424e-16	2.65625e-15
ZNF24	7572	zinc finger protein 24	ENSG00000172466	18674	-0.484934	5.96952e-16	2.6669e-15
ST8SIA4	7903	ST8 alpha-N-acetyl-neuraminide alpha-2_8-sialyltransferase 4	ENSG00000113532	2572.87	-3.2367	6.01949e-16	2.68858e-15
ZNF620	253639	zinc finger protein 620	ENSG00000177842	1454.79	-1.44599	6.06034e-16	2.70618e-15
CLU	1191	clusterin	ENSG00000120885	12789.2	0.866215	6.08274e-16	2.71552e-15
ESRP1	54845	epithelial splicing regulatory protein 1	ENSG00000104413	14.7375	4.57241	6.08654e-16	2.71657e-15
CAPG	822	capping protein (actin filament)_ gelsolin-like	ENSG00000042493	2453.23	2.36758	6.18278e-16	2.75886e-15
ERCC6L	54821	excision repair cross-complementation group 6-like	ENSG00000186871	3063.2	-1.75626	6.23049e-16	2.77948e-15
JMJD7-PLA2G4B	8681	JMJD7-PLA2G4B readthrough	ENSG00000168970	384.541	-1.24833	6.34568e-16	2.83019e-15
DNASE1L1	1774	deoxyribonuclease I-like 1	ENSG00000013563	2519.92	1.68804	6.36892e-16	2.83987e-15
SNRPC	6631	small nuclear ribonucleoprotein polypeptide C	ENSG00000124562	10111.8	-0.452059	6.44959e-16	2.87515e-15
AAGAB	79719	alpha- and gamma-adaptin binding protein	ENSG00000103591	10258.3	-0.361888	6.47333e-16	2.88504e-15
PEAR1	375033	platelet endothelial aggregation receptor 1	ENSG00000187800	1324.52	3.02641	6.58363e-16	2.9335e-15
DDOST	1650	dolichyl-diphosphooligosaccharide--protein glycosyltransferase subunit (non-catalytic)	ENSG00000244038	28955	0.84742	6.60001e-16	2.94009e-15
WDR45	11152	WD repeat domain 45	ENSG00000196998	2797.54	0.819229	6.65954e-16	2.9659e-15
METTL21B	25895	methyltransferase like 21B	ENSG00000123427	517.369	1.20778	6.77853e-16	3.01817e-15
DCBLD1	285761	discoidin_ CUB and LCCL domain containing 1	ENSG00000164465	2756.01	1.80039	6.98146e-16	3.10778e-15
EDEM3	80267	ER degradation enhancer_ mannosidase alpha-like 3	ENSG00000116406	7642.23	0.909072	6.99943e-16	3.11503e-15
CDH1	999	cadherin 1_ type 1	ENSG00000039068	34.3916	4.09575	7.08686e-16	3.15318e-15
GTSE1	51512	G-2 and S-phase expressed 1	ENSG00000075218	7163.63	-1.5203	7.11225e-16	3.16373e-15
CDK14	5218	cyclin-dependent kinase 14	ENSG00000058091	7998.84	-0.580494	7.11458e-16	3.164e-15
ANXA7	310	annexin A7	ENSG00000138279	8903.95	0.778769	7.13195e-16	3.17097e-15
TNN	63923	tenascin N	ENSG00000120332	358.025	-1.14736	7.19512e-16	3.19829e-15
SP1	6667	Sp1 transcription factor	ENSG00000185591	14695.6	-0.395647	7.21488e-16	3.20631e-15
POLA1	5422	polymerase (DNA directed)_ alpha 1_ catalytic subunit	ENSG00000101868	8094.58	-1.87017	7.24053e-16	3.21649e-15
TSTD2	158427	thiosulfate sulfurtransferase (rhodanese)-like domain containing 2	ENSG00000136925	5640.84	-0.532059	7.24127e-16	3.21649e-15
GLP2R	9340	glucagon-like peptide 2 receptor	ENSG00000065325	29.3213	6.58894	7.29594e-16	3.24e-15
ASPRV1	151516	aspartic peptidase_ retroviral-like 1	ENSG00000244617	112.338	-1.57988	7.32967e-16	3.25421e-15
PSMA2	5683	proteasome subunit alpha 2	ENSG00000106588	855.28	-0.432626	7.35353e-16	3.26402e-15
CCM2L	140706	cerebral cavernous malformation 2-like	ENSG00000101331	23.2359	-2.96115	7.43961e-16	3.30144e-15
FBRS	64319	fibrosin	ENSG00000156860	7076.12	0.703586	7.4571e-16	3.30841e-15
ZNF770	54989	zinc finger protein 770	ENSG00000198146	10118.8	-0.526536	7.51497e-16	3.33329e-15
SEMA5B	54437	sema domain_ seven thrombospondin repeats (type 1 and type 1-like)_ transmembrane domain (TM) and short cytoplasmic domain_ (semaphorin) 5B	ENSG00000082684	3881.83	-3.0522	7.54062e-16	3.34387e-15
CNNM1	26507	cyclin and CBS domain divalent metal cation transport mediator 1	ENSG00000119946	97.0511	1.50587	7.55076e-16	3.34695e-15
POU3F4	5456	POU class 3 homeobox 4	ENSG00000196767	1948.43	-2.42915	7.55118e-16	3.34695e-15
PID1	55022	phosphotyrosine interaction domain containing 1	ENSG00000153823	232.454	2.87526	7.60863e-16	3.37161e-15
C14orf169	79697	chromosome 14 open reading frame 169	ENSG00000170468	1983.44	-0.395005	7.67854e-16	3.40178e-15
SAPCD2	89958	suppressor APC domain containing 2	ENSG00000186193	3911.16	-2.07969	7.68397e-16	3.40337e-15
RTKN2	219790	rhotekin 2	ENSG00000182010	7310.86	-1.47813	7.74292e-16	3.42866e-15
KSR1	8844	kinase suppressor of ras 1	ENSG00000141068	5385.63	1.2259	7.88506e-16	3.49078e-15
USP42	84132	ubiquitin specific peptidase 42	ENSG00000106346	3627.97	-0.673817	7.90336e-16	3.49804e-15
TERF2	7014	telomeric repeat binding factor 2	ENSG00000132604	4318.93	-0.307118	7.93513e-16	3.51127e-15
RAB34	83871	RAB34_ member RAS oncogene family	ENSG00000109113	11822.3	0.564046	7.97901e-16	3.52984e-15
PRR11	55771	proline rich 11	ENSG00000068489	8610.36	-1.05168	8.14536e-16	3.60258e-15
LINC00094	266655	long intergenic non-protein coding RNA 94	ENSG00000235106	3389.59	-0.717143	8.17343e-16	3.61413e-15
HNRNPUL2	221092	heterogeneous nuclear ribonucleoprotein U-like 2	ENSG00000214753	8849.52	-0.452779	8.29858e-16	3.6686e-15
GLTSCR2	29997	glioma tumor suppressor candidate region gene 2	ENSG00000105373	12759.3	-0.400478	8.36628e-16	3.69764e-15
ITGA4	3676	integrin_ alpha 4 (antigen CD49D_ alpha 4 subunit of VLA-4 receptor)	ENSG00000115232	5031.6	3.92758	8.53219e-16	3.77007e-15
KIRREL2	84063	kin of IRRE like 2 (Drosophila)	ENSG00000126259	614.224	-1.88396	8.55842e-16	3.78077e-15
DZANK1	55184	double zinc ribbon and ankyrin repeat domains 1	ENSG00000089091	821.821	-1.21671	8.68508e-16	3.83517e-15
ZNF432	9668	zinc finger protein 432	ENSG00000256087	3343.87	-0.429914	8.6857e-16	3.83517e-15
GOSR2	9570	golgi SNAP receptor complex member 2	ENSG00000108433	5909.41	0.667592	8.69678e-16	3.83915e-15
FAM21C	253725	family with sequence similarity 21_ member C	ENSG00000172661	7158.33	0.712257	8.71489e-16	3.84623e-15
EXOSC3	51010	exosome component 3	ENSG00000107371	2032.67	-0.810088	8.73334e-16	3.85346e-15
PHF20L1	51105	PHD finger protein 20-like 1	ENSG00000129292	10579	0.366273	8.85585e-16	3.90659e-15
HMOX1	3162	heme oxygenase 1	ENSG00000100292	183.325	1.69149	8.87399e-16	3.91366e-15
MCM3	4172	minichromosome maintenance complex component 3	ENSG00000112118	24776.8	-1.83968	8.87738e-16	3.91422e-15
LRRC37B	114659	leucine rich repeat containing 37B	ENSG00000185158	1487.93	-0.949362	8.9052e-16	3.92556e-15
KIF11	3832	kinesin family member 11	ENSG00000138160	19771.6	-1.77168	8.94754e-16	3.94329e-15
SMO	6608	smoothened_ frizzled class receptor	ENSG00000128602	12902.7	-1.0211	8.98665e-16	3.95958e-15
TPX2	22974	TPX2_ microtubule-associated	ENSG00000088325	28730	-1.4497	9.02289e-16	3.97461e-15
USH2A	7399	Usher syndrome 2A (autosomal recessive_ mild)	ENSG00000042781	135.598	-3.31505	9.0602e-16	3.9901e-15
BTBD7	55727	BTB (POZ) domain containing 7	ENSG00000011114	7243.8	0.483339	9.0646e-16	3.99109e-15
SH3BP2	6452	SH3-domain binding protein 2	ENSG00000087266	4798.6	0.731411	9.06676e-16	3.99109e-15
C12orf75	387882	chromosome 12 open reading frame 75	ENSG00000235162	9431.72	2.2527	9.11972e-16	4.01346e-15
LIPT1	51601	lipoyltransferase 1	ENSG00000144182	416.6	-0.613574	9.17368e-16	4.03624e-15
ZNF300	91975	zinc finger protein 300	ENSG00000145908	6508.09	-0.831221	9.20524e-16	4.04917e-15
SDCCAG8	10806	serologically defined colon cancer antigen 8	ENSG00000054282	1621.21	1.10238	9.23633e-16	4.06189e-15
FAM71F2	346653	family with sequence similarity 71_ member F2	ENSG00000205085	223.304	0.93277	9.31538e-16	4.09568e-15
SUPT3H	8464	suppressor of Ty 3 homolog (S. cerevisiae)	ENSG00000196284	2582.54	-0.530604	9.36742e-16	4.11759e-15
PSMB2	5690	proteasome subunit beta 2	ENSG00000126067	19306.3	0.202678	9.40099e-16	4.13136e-15
HPDL	84842	4-hydroxyphenylpyruvate dioxygenase-like	ENSG00000186603	403.768	-2.94076	9.66022e-16	4.24428e-15
KIF18B	146909	kinesin family member 18B	ENSG00000186185	4913.43	-1.74763	9.71577e-16	4.26768e-15
C14orf80	283643	chromosome 14 open reading frame 80	ENSG00000185347	858.878	-1.56459	9.73304e-16	4.27425e-15
PDCD10	11235	programmed cell death 10	ENSG00000114209	4552.45	0.581015	1.00314e-15	4.40422e-15
GLUL	2752	glutamate-ammonia ligase	ENSG00000135821	32098.3	-0.836957	1.00396e-15	4.4068e-15
BRF2	55290	BRF2_ RNA polymerase III transcription initiation factor 50 kDa subunit	ENSG00000104221	2318.65	0.565334	1.00677e-15	4.41797e-15
PPT1	5538	palmitoyl-protein thioesterase 1	ENSG00000131238	14014.9	-0.444563	1.00698e-15	4.41797e-15
EVI2A	2123	ecotropic viral integration site 2A	ENSG00000126860	8.83744	5.77223	1.00747e-15	4.41906e-15
SEMA3D	223117	sema domain_ immunoglobulin domain (Ig)_ short basic domain_ secreted_ (semaphorin) 3D	ENSG00000153993	7754.59	2.14241	1.0307e-15	4.51989e-15
HDAC7	51564	histone deacetylase 7	ENSG00000061273	12280.2	0.786121	1.03405e-15	4.5335e-15
FAM227B	196951	family with sequence similarity 227_ member B	ENSG00000166262	506.608	-0.535768	1.04014e-15	4.55912e-15
PGAP2	27315	post-GPI attachment to proteins 2	ENSG00000148985	2280.38	-0.575792	1.04492e-15	4.579e-15
NUDT18	79873	nudix (nucleoside diphosphate linked moiety X)-type motif 18	ENSG00000275074	264.069	2.28523	1.06233e-15	4.65419e-15
KIF15	56992	kinesin family member 15	ENSG00000163808	9594.17	-2.4459	1.07164e-15	4.69387e-15
IRAK1	3654	interleukin-1 receptor-associated kinase 1	ENSG00000184216	11211.2	0.587872	1.07353e-15	4.70108e-15
ACTA1	58	actin_ alpha 1_ skeletal muscle	ENSG00000143632	989.563	3.99568	1.08028e-15	4.7295e-15
LIN52	91750	lin-52 DREAM MuvB core complex component	ENSG00000205659	2827.7	-0.668027	1.11267e-15	4.86989e-15
NOS1AP	9722	nitric oxide synthase 1 (neuronal) adaptor protein	ENSG00000198929	575.978	-2.18065	1.11287e-15	4.86989e-15
PDE4D	5144	phosphodiesterase 4D_ cAMP-specific	ENSG00000113448	11621.4	2.63161	1.12079e-15	4.90339e-15
LAPTM4A	9741	lysosomal protein transmembrane 4 alpha	ENSG00000068697	23377	1.25443	1.13265e-15	4.95411e-15
ATG13	9776	autophagy related 13	ENSG00000175224	9862.28	0.582463	1.13587e-15	4.96701e-15
CSNK1G3	1456	casein kinase 1_ gamma 3	ENSG00000151292	6270.18	0.407391	1.15754e-15	5.0606e-15
PBX4	80714	pre-B-cell leukemia homeobox 4	ENSG00000105717	271.624	-1.46941	1.16041e-15	5.07197e-15
FAM32A	26017	family with sequence similarity 32_ member A	ENSG00000105058	10025.3	0.29867	1.17699e-15	5.1432e-15
RRP36	88745	ribosomal RNA processing 36	ENSG00000124541	6739.93	0.388275	1.19295e-15	5.21174e-15
MEF2A	4205	myocyte enhancer factor 2A	ENSG00000068305	6667.75	1.11449	1.21966e-15	5.32714e-15
LZTR1	8216	leucine-zipper-like transcription regulator 1	ENSG00000099949	6035.28	0.529945	1.22524e-15	5.35027e-15
CYP1B1	1545	cytochrome P450_ family 1_ subfamily B_ polypeptide 1	ENSG00000138061	4639.29	4.01621	1.25352e-15	5.47248e-15
CHRAC1	54108	chromatin accessibility complex 1	ENSG00000104472	3432.65	-0.905658	1.27265e-15	5.5547e-15
KRT16	3868	keratin 16_ type I	ENSG00000186832	33.0279	6.79578	1.30766e-15	5.70617e-15
SERINC2	347735	serine incorporator 2	ENSG00000168528	4464.68	0.816987	1.30828e-15	5.7075e-15
MMRN1	22915	multimerin 1	ENSG00000138722	10786.2	-3.72666	1.33055e-15	5.8033e-15
RFC2	5982	replication factor C (activator 1) 2_ 40kDa	ENSG00000049541	5995.92	-1.37975	1.33933e-15	5.84025e-15
PRRG3	79057	proline rich Gla (G-carboxyglutamic acid) 3 (transmembrane)	ENSG00000130032	643.552	-2.62676	1.35394e-15	5.90257e-15
PRKAR2A	5576	protein kinase_ cAMP-dependent_ regulatory_ type II_ alpha	ENSG00000114302	10591.1	0.695387	1.37709e-15	6.00208e-15
ZNF548	147694	zinc finger protein 548	ENSG00000188785	1493.89	-0.411677	1.37901e-15	6.00902e-15
TELO2	9894	telomere maintenance 2	ENSG00000100726	5109.7	-0.59149	1.38439e-15	6.03105e-15
RGS7BP	401190	regulator of G-protein signaling 7 binding protein	ENSG00000186479	382.714	-2.50479	1.39068e-15	6.05703e-15
PPM1H	57460	protein phosphatase_ Mg2+/Mn2+ dependent_ 1H	ENSG00000111110	2919.1	2.39937	1.39605e-15	6.07899e-15
ZNF497	162968	zinc finger protein 497	ENSG00000174586	605.571	-2.22498	1.39666e-15	6.08025e-15
PRKCB	5579	protein kinase C_ beta	ENSG00000166501	670.606	2.89067	1.40488e-15	6.11458e-15
GTF2E2	2961	general transcription factor IIE_ polypeptide 2_ beta 34kDa	ENSG00000197265	3536.9	0.580281	1.41961e-15	6.17723e-15
C6orf163	206412	chromosome 6 open reading frame 163	ENSG00000203872	233.35	-0.647256	1.42382e-15	6.1941e-15
CCDC50	152137	coiled-coil domain containing 50	ENSG00000152492	17458.2	0.600394	1.43567e-15	6.24422e-15
PRDX1	5052	peroxiredoxin 1	ENSG00000117450	42944.7	0.475663	1.44946e-15	6.30272e-15
PUDP	8226	pseudouridine 5'-phosphatase	ENSG00000130021	5912.79	-0.469105	1.45232e-15	6.31366e-15
PIGT	51604	phosphatidylinositol glycan anchor biosynthesis_ class T	ENSG00000124155	9823.96	0.856607	1.45477e-15	6.32282e-15
H2AFY	9555	H2A histone family_ member Y	ENSG00000113648	38455.9	-0.753242	1.47472e-15	6.40803e-15
API5	8539	apoptosis inhibitor 5	ENSG00000166181	26305.4	-0.436374	1.47792e-15	6.42046e-15
ZNF681	148213	zinc finger protein 681	ENSG00000196172	1628.8	-1.22063	1.48263e-15	6.43942e-15
TSEN54	283989	TSEN54 tRNA splicing endonuclease subunit	ENSG00000182173	1832.34	-0.777273	1.4957e-15	6.49467e-15
WIBG	84305	within bgcn homolog (Drosophila)	ENSG00000170473	2668.03	-0.38443	1.50162e-15	6.51882e-15
MMP1	4312	matrix metallopeptidase 1	ENSG00000196611	624.281	5.4437	1.51185e-15	6.56172e-15
TMEM87A	25963	transmembrane protein 87A	ENSG00000103978	6135.56	0.744291	1.53121e-15	6.64418e-15
MELK	9833	maternal embryonic leucine zipper kinase	ENSG00000165304	7805.44	-1.19405	1.53169e-15	6.64471e-15
CARD8	22900	caspase recruitment domain family_ member 8	ENSG00000105483	4438.07	-0.7939	1.54284e-15	6.69152e-15
MAP4K1	11184	mitogen-activated protein kinase kinase kinase kinase 1	ENSG00000104814	71.0609	-1.8073	1.54425e-15	6.69607e-15
HMGN2	3151	high mobility group nucleosomal binding domain 2	ENSG00000198830	61195.6	-1.4981	1.56784e-15	6.79677e-15
AKR1B1	231	aldo-keto reductase family 1_ member B1 (aldose reductase)	ENSG00000085662	14700.3	-0.911881	1.57903e-15	6.84371e-15
STX11	8676	syntaxin 11	ENSG00000135604	132.809	3.59174	1.60118e-15	6.93807e-15
JPH2	57158	junctophilin 2	ENSG00000149596	3843.48	3.98995	1.60215e-15	6.94066e-15
ZNF445	353274	zinc finger protein 445	ENSG00000185219	7318.25	-0.775238	1.61104e-15	6.97754e-15
SEC24C	9632	SEC24 homolog C_ COPII coat complex component	ENSG00000176986	16340.5	0.545544	1.61282e-15	6.98363e-15
AKR1B10	57016	aldo-keto reductase family 1_ member B10 (aldose reductase)	ENSG00000198074	14.5358	5.81309	1.6169e-15	6.99968e-15
SEMA3C	10512	sema domain_ immunoglobulin domain (Ig)_ short basic domain_ secreted_ (semaphorin) 3C	ENSG00000075223	26308.6	2.98758	1.62965e-15	7.05319e-15
TNNI3	7137	troponin I type 3 (cardiac)	ENSG00000129991	22.6907	-2.40618	1.63457e-15	7.07286e-15
SGPP1	81537	sphingosine-1-phosphate phosphatase 1	ENSG00000126821	1730.14	1.06004	1.64328e-15	7.10888e-15
ACSL6	23305	acyl-CoA synthetase long-chain family member 6	ENSG00000164398	131.08	-4.15404	1.64724e-15	7.12434e-15
TAGLN3	29114	transgelin 3	ENSG00000144834	3127.46	-1.78092	1.65102e-15	7.13904e-15
TSNARE1	203062	t-SNARE domain containing 1	ENSG00000171045	820.978	-0.672948	1.67854e-15	7.25635e-15
MXD4	10608	MAX dimerization protein 4	ENSG00000123933	9445.24	1.05926	1.68021e-15	7.2619e-15
CDIPT	10423	CDP-diacylglycerol--inositol 3-phosphatidyltransferase	ENSG00000103502	4702.98	1.18981	1.6898e-15	7.30163e-15
SIX1	6495	SIX homeobox 1	ENSG00000126778	351.361	5.62896	1.71122e-15	7.39248e-15
KIF20A	10112	kinesin family member 20A	ENSG00000112984	12749	-1.43767	1.71243e-15	7.39598e-15
SNRPD1	6632	small nuclear ribonucleoprotein D1 polypeptide 16kDa	ENSG00000167088	11554	-0.992197	1.73417e-15	7.48814e-15
FAF1	11124	Fas (TNFRSF6) associated factor 1	ENSG00000185104	6069.57	-0.495168	1.75631e-15	7.5818e-15
BIRC6	57448	baculoviral IAP repeat containing 6	ENSG00000115760	20581.6	0.39803	1.75668e-15	7.5818e-15
CDK15	65061	cyclin-dependent kinase 15	ENSG00000138395	196.253	3.26781	1.76875e-15	7.63214e-15
CCDC151	115948	coiled-coil domain containing 151	ENSG00000198003	117.101	-1.96494	1.77009e-15	7.63613e-15
OIP5	11339	Opa interacting protein 5	ENSG00000104147	1975.9	-1.90478	1.79765e-15	7.75321e-15
WBSCR16	81554	Williams-Beuren syndrome chromosome region 16	ENSG00000274523	5751.4	-0.336817	1.83242e-15	7.90137e-15
C1orf106	55765	chromosome 1 open reading frame 106	ENSG00000163362	3284.16	-1.40312	1.84738e-15	7.964e-15
STAU2	27067	staufen double-stranded RNA binding protein 2	ENSG00000040341	9577.69	-0.304311	1.85674e-15	8.00252e-15
ADAM33	80332	ADAM metallopeptidase domain 33	ENSG00000149451	390.653	2.28358	1.85859e-15	8.00862e-15
KIF1A	547	kinesin family member 1A	ENSG00000130294	25902.7	1.76158	1.861e-15	8.01715e-15
RECK	8434	reversion-inducing-cysteine-rich protein with kazal motifs	ENSG00000122707	2774.76	1.14235	1.86216e-15	8.02028e-15
AC073111.5	NULL		ENSG00000284691	515.594	-1.11685	1.87017e-15	8.05292e-15
C5orf49	134121	chromosome 5 open reading frame 49	ENSG00000215217	175.644	-2.01145	1.91383e-15	8.23901e-15
B3GNT9	84752	UDP-GlcNAc:betaGal beta-1_3-N-acetylglucosaminyltransferase 9	ENSG00000237172	310.579	3.37469	1.92323e-15	8.27755e-15
SETD6	79918	SET domain containing 6	ENSG00000103037	2169.79	-0.914996	1.93093e-15	8.30879e-15
TANC1	85461	tetratricopeptide repeat_ ankyrin repeat and coiled-coil containing 1	ENSG00000115183	8746.12	1.63549	1.94322e-15	8.35972e-15
KBTBD6	89890	kelch repeat and BTB (POZ) domain containing 6	ENSG00000165572	3870.72	-0.711351	1.96599e-15	8.45573e-15
TMPO	7112	thymopoietin	ENSG00000120802	47708.5	-1.53953	1.97032e-15	8.47239e-15
MMD	23531	monocyte to macrophage differentiation-associated	ENSG00000108960	4294.32	-1.05444	1.97904e-15	8.50791e-15
CD46	4179	CD46 molecule_ complement regulatory protein	ENSG00000117335	22629.9	0.387833	1.9988e-15	8.59086e-15
TRPC3	7222	transient receptor potential cation channel_ subfamily C_ member 3	ENSG00000138741	351.071	-2.37306	2.00575e-15	8.61874e-15
TM7SF3	51768	transmembrane 7 superfamily member 3	ENSG00000064115	9471.29	0.770846	2.01995e-15	8.67776e-15
RSPO1	284654	R-spondin 1	ENSG00000169218	1647.41	-3.91973	2.04539e-15	8.78434e-15
SAMD9	54809	sterile alpha motif domain containing 9	ENSG00000205413	1387.19	5.64029	2.04571e-15	8.78434e-15
EAPP	55837	E2F-associated phosphoprotein	ENSG00000129518	3970.97	0.735263	2.0537e-15	8.81662e-15
NDNL2	56160	necdin-like 2_ SMC5-SMC6 complex component	ENSG00000185115	2634.61	-0.413283	2.05989e-15	8.84115e-15
POLR3E	55718	polymerase (RNA) III (DNA directed) polypeptide E (80kD)	ENSG00000058600	5171.05	-0.603329	2.0712e-15	8.88766e-15
CASP8	841	caspase 8_ apoptosis-related cysteine peptidase	ENSG00000064012	974.557	2.34052	2.08694e-15	8.95312e-15
ANTXR1	84168	anthrax toxin receptor 1	ENSG00000169604	26426.5	0.870599	2.0924e-15	8.97446e-15
ZNF19	7567	zinc finger protein 19	ENSG00000157429	413.627	-1.04676	2.11308e-15	9.06107e-15
CLEC19A	728276	C-type lectin domain family 19_ member A	ENSG00000261210	163.627	-4.2827	2.12485e-15	9.10945e-15
PARP2	10038	poly (ADP-ribose) polymerase 2	ENSG00000129484	4861.04	-0.601007	2.15588e-15	9.24033e-15
TMEM8B	51754	transmembrane protein 8B	ENSG00000137103	2848.22	-0.989771	2.16032e-15	9.25723e-15
NAE1	8883	NEDD8 activating enzyme E1 subunit 1	ENSG00000159593	15507.9	-0.971218	2.20849e-15	9.46147e-15
KCNG2	26251	potassium channel_ voltage gated modifier subfamily G_ member 2	ENSG00000178342	33.5258	5.00515	2.2179e-15	9.49961e-15
KANSL3	55683	KAT8 regulatory NSL complex subunit 3	ENSG00000114982	9888.27	-0.922268	2.22376e-15	9.52248e-15
ECM1	1893	extracellular matrix protein 1	ENSG00000143369	2395.16	2.86614	2.23773e-15	9.58012e-15
ZNF713	349075	zinc finger protein 713	ENSG00000178665	759.428	-0.815101	2.27936e-15	9.7561e-15
SDHB	6390	succinate dehydrogenase complex_ subunit B_ iron sulfur (Ip)	ENSG00000117118	4560.6	0.581589	2.30608e-15	9.86816e-15
ATXN3	4287	ataxin 3	ENSG00000066427	3004.02	-0.291341	2.31772e-15	9.9157e-15
ZBTB8B	728116	zinc finger and BTB domain containing 8B	ENSG00000273274	727.739	-1.58411	2.34486e-15	1.00295e-14
KIF3B	9371	kinesin family member 3B	ENSG00000101350	10484.3	0.232292	2.35313e-15	1.00626e-14
TDRD7	23424	tudor domain containing 7	ENSG00000196116	987.085	2.63575	2.40456e-15	1.02801e-14
GTF3C5	9328	general transcription factor IIIC_ polypeptide 5_ 63kDa	ENSG00000148308	8393.8	-0.427849	2.41565e-15	1.03251e-14
FBXO4	26272	F-box protein 4	ENSG00000151876	533.283	-0.979236	2.43769e-15	1.0417e-14
HECTD3	79654	HECT domain containing E3 ubiquitin protein ligase 3	ENSG00000126107	4249.77	0.818	2.44679e-15	1.04535e-14
EPHA7	2045	EPH receptor A7	ENSG00000135333	9754.21	-3.16837	2.48405e-15	1.06102e-14
CWF19L1	55280	CWF19-like 1_ cell cycle control (S. pombe)	ENSG00000095485	3706.26	-0.450193	2.50453e-15	1.06952e-14
RNF115	27246	ring finger protein 115	ENSG00000265491	5112.66	0.385862	2.50509e-15	1.06952e-14
LUZP2	338645	leucine zipper protein 2	ENSG00000187398	468.727	2.45605	2.50672e-15	1.06996e-14
FKBP3	2287	FK506 binding protein 3_ 25kDa	ENSG00000100442	17055	-0.440226	2.54656e-15	1.08672e-14
HNRNPA2B1	3181	heterogeneous nuclear ribonucleoprotein A2/B1	ENSG00000122566	169024	-0.759282	2.54869e-15	1.08738e-14
DDX25	29118	DEAD (Asp-Glu-Ala-Asp) box helicase 25	ENSG00000109832	202.03	-1.25248	2.61234e-15	1.11428e-14
IGFL3	388555	IGF-like family member 3	ENSG00000188624	60.0138	4.87832	2.61466e-15	1.11501e-14
RHBDL1	9028	rhomboid_ veinlet-like 1 (Drosophila)	ENSG00000103269	136.864	1.77052	2.65457e-15	1.13177e-14
PPP2R5A	5525	protein phosphatase 2_ regulatory subunit B'_ alpha	ENSG00000066027	2363.6	0.936335	2.66045e-15	1.13402e-14
TMEM120A	83862	transmembrane protein 120A	ENSG00000189077	1634.55	1.25618	2.67147e-15	1.13845e-14
PRPF19	27339	pre-mRNA processing factor 19	ENSG00000110107	16863.7	-0.853591	2.69267e-15	1.14723e-14
PNMA6A	84968	paraneoplastic Ma antigen family member 6A	ENSG00000235961	249.324	-0.768109	2.70206e-15	1.15096e-14
CSPG4	1464	chondroitin sulfate proteoglycan 4	ENSG00000173546	2902.86	2.58727	2.70312e-15	1.15115e-14
H2AFX	3014	H2A histone family_ member X	ENSG00000188486	15755.2	-1.68686	2.72386e-15	1.15971e-14
ATXN7L1	222255	ataxin 7-like 1	ENSG00000146776	1612.09	-1.18764	2.7423e-15	1.1673e-14
SLC7A7	9056	solute carrier family 7 (amino acid transporter light chain_ y+L system)_ member 7	ENSG00000155465	221.294	2.65137	2.79987e-15	1.19153e-14
ATF5	22809	activating transcription factor 5	ENSG00000169136	2924.73	0.507331	2.81245e-15	1.19661e-14
OSBPL5	114879	oxysterol binding protein-like 5	ENSG00000021762	2980.22	0.737244	2.82217e-15	1.20047e-14
ATF6	22926	activating transcription factor 6	ENSG00000118217	9503.91	0.853565	2.8621e-15	1.21718e-14
UHRF1BP1	54887	UHRF1 binding protein 1	ENSG00000065060	5470.44	-0.392147	2.87047e-15	1.22018e-14
RAD51AP1	10635	RAD51 associated protein 1	ENSG00000111247	5118.95	-1.93579	2.87672e-15	1.22256e-14
HECTD1	25831	HECT domain containing E3 ubiquitin protein ligase 1	ENSG00000092148	25432.4	0.284842	2.87838e-15	1.22297e-14
RUVBL2	10856	RuvB-like AAA ATPase 2	ENSG00000183207	9566.96	-0.392505	2.879e-15	1.22297e-14
PCDH10	57575	protocadherin 10	ENSG00000138650	6399.47	3.36986	2.8977e-15	1.23063e-14
TBX1	6899	T-box 1	ENSG00000184058	36.3852	4.76376	2.94344e-15	1.24977e-14
DEPDC4	120863	DEP domain containing 4	ENSG00000166153	215.348	-1.31775	2.99658e-15	1.27204e-14
POLD3	10714	polymerase (DNA-directed)_ delta 3_ accessory subunit	ENSG00000077514	7614.59	-2.01838	3.04484e-15	1.29223e-14
GPALPP1	55425	GPALPP motifs containing 1	ENSG00000133114	4856.09	-0.326878	3.07428e-15	1.30443e-14
IP6K1	9807	inositol hexakisphosphate kinase 1	ENSG00000176095	6757.7	-0.338503	3.07805e-15	1.30573e-14
FBXO36	130888	F-box protein 36	ENSG00000153832	515.982	-0.498067	3.09594e-15	1.31302e-14
ROCK1	6093	Rho-associated_ coiled-coil containing protein kinase 1	ENSG00000067900	15697.6	0.81238	3.14284e-15	1.33261e-14
POLE3	54107	polymerase (DNA directed)_ epsilon 3_ accessory subunit	ENSG00000148229	11983.9	-0.761489	3.15195e-15	1.33616e-14
CPTP	80772	ceramide-1-phosphate transfer protein	ENSG00000224051	1622.15	0.717348	3.17128e-15	1.34405e-14
ZBED8	63920	zinc finger_ BED-type containing 8	ENSG00000221886	1057.42	-1.11837	3.18548e-15	1.34976e-14
MC1R	4157	melanocortin 1 receptor (alpha melanocyte stimulating hormone receptor)	ENSG00000258839	281.764	1.26533	3.20557e-15	1.35796e-14
SUV39H2	79723	suppressor of variegation 3-9 homolog 2 (Drosophila)	ENSG00000152455	6552.17	-1.92906	3.26424e-15	1.3825e-14
FANCI	55215	Fanconi anemia_ complementation group I	ENSG00000140525	19753.6	-1.96465	3.26788e-15	1.38373e-14
LNX1	84708	ligand of numb-protein X 1_ E3 ubiquitin protein ligase	ENSG00000072201	205.687	1.90988	3.2776e-15	1.38753e-14
KCNE1	3753	potassium channel_ voltage gated subfamily E regulatory beta subunit 1	ENSG00000180509	45.184	3.01785	3.29966e-15	1.39655e-14
TANK	10010	TRAF family member-associated NFKB activator	ENSG00000136560	3497.21	0.983813	3.30195e-15	1.3972e-14
GOLGA7	51125	golgin A7	ENSG00000147533	6793.09	0.3738	3.3216e-15	1.40519e-14
ERAP2	64167	endoplasmic reticulum aminopeptidase 2	ENSG00000164308	690.591	3.82903	3.32909e-15	1.40804e-14
KMT2E	55904	lysine (K)-specific methyltransferase 2E	ENSG00000005483	14131.9	-0.562436	3.3319e-15	1.40891e-14
ACYP1	97	acylphosphatase 1_ erythrocyte (common) type	ENSG00000119640	1040.39	-1.20637	3.34453e-15	1.41393e-14
ARHGEF18	23370	Rho/Rac guanine nucleotide exchange factor (GEF) 18	ENSG00000104880	473.311	0.749373	3.37098e-15	1.42479e-14
PACSIN3	29763	protein kinase C and casein kinase substrate in neurons 3	ENSG00000165912	1605.95	1.91649	3.38511e-15	1.43043e-14
MAP3K14	9020	mitogen-activated protein kinase kinase kinase 14	ENSG00000006062	1522.03	0.459892	3.39216e-15	1.43309e-14
TCERG1	10915	transcription elongation regulator 1	ENSG00000113649	18001.7	-0.852001	3.45723e-15	1.45991e-14
SMARCD1	6602	SWI/SNF related_ matrix associated_ actin dependent regulator of chromatin_ subfamily d_ member 1	ENSG00000066117	21263	-0.846776	3.45724e-15	1.45991e-14
SKIV2L2	23517	superkiller viralicidic activity 2-like 2 (S. cerevisiae)	ENSG00000039123	14536.4	-0.358168	3.48476e-15	1.4712e-14
CPEB1	64506	cytoplasmic polyadenylation element binding protein 1	ENSG00000214575	209.058	3.02437	3.49781e-15	1.47638e-14
SGF29	112869	SAGA complex associated factor 29	ENSG00000176476	1047.98	-0.848643	3.49955e-15	1.47678e-14
EPDR1	54749	ependymin related 1	ENSG00000086289	2967.27	1.423	3.52941e-15	1.48904e-14
PLEKHM1	9842	pleckstrin homology domain containing_ family M (with RUN domain) member 1	ENSG00000225190	2093.24	1.16453	3.53423e-15	1.49073e-14
ZSCAN23	222696	zinc finger and SCAN domain containing 23	ENSG00000187987	903.523	-0.965808	3.53677e-15	1.49147e-14
CDV3	55573	CDV3 homolog (mouse)	ENSG00000091527	34119.1	0.760173	3.54316e-15	1.49382e-14
CALML4	91860	calmodulin-like 4	ENSG00000129007	106.838	-1.96088	3.56918e-15	1.50445e-14
PLB1	151056	phospholipase B1	ENSG00000163803	143.735	1.67696	3.61765e-15	1.52454e-14
PER3	8863	period circadian clock 3	ENSG00000049246	1598.07	-1.30428	3.62239e-15	1.52619e-14
TARBP1	6894	TAR (HIV-1) RNA binding protein 1	ENSG00000059588	5663.28	-0.842013	3.62779e-15	1.52811e-14
HS6ST1	9394	heparan sulfate 6-O-sulfotransferase 1	ENSG00000136720	7673.23	-1.04198	3.64745e-15	1.53599e-14
C17orf96	100170841	chromosome 17 open reading frame 96	ENSG00000273604	983.206	-2.62246	3.64815e-15	1.53599e-14
NCOA6	23054	nuclear receptor coactivator 6	ENSG00000198646	9956.45	-0.548531	3.65453e-15	1.53833e-14
ALDH3A1	218	aldehyde dehydrogenase 3 family_ member A1	ENSG00000108602	28.1505	-3.08405	3.66023e-15	1.54038e-14
DUSP7	1849	dual specificity phosphatase 7	ENSG00000164086	2051.23	0.677245	3.68107e-15	1.5488e-14
SOHLH2	54937	spermatogenesis and oogenesis specific basic helix-loop-helix 2	ENSG00000120669	48.3343	-2.83665	3.69718e-15	1.55523e-14
CASP4	837	caspase 4_ apoptosis-related cysteine peptidase	ENSG00000196954	168.04	5.85991	3.71253e-15	1.56133e-14
KHDRBS1	10657	KH domain containing_ RNA binding_ signal transduction associated 1	ENSG00000121774	44615.7	-0.641778	3.75121e-15	1.57724e-14
CEP85	64793	centrosomal protein 85kDa	ENSG00000130695	5250.43	-1.07399	3.7623e-15	1.58155e-14
NDUFA9	4704	NADH dehydrogenase (ubiquinone) 1 alpha subcomplex_ 9_ 39kDa	ENSG00000139180	1142.03	0.344352	3.76685e-15	1.5831e-14
KLHL32	114792	kelch-like family member 32	ENSG00000186231	123.562	-2.29574	3.81219e-15	1.60179e-14
TOE1	114034	target of EGR1_ member 1 (nuclear)	ENSG00000132773	2027.93	-1.16134	3.81422e-15	1.60228e-14
PAFAH2	5051	platelet-activating factor acetylhydrolase 2_ 40kDa	ENSG00000158006	1542.18	0.712816	3.91732e-15	1.64522e-14
COG8	84342	component of oligomeric golgi complex 8	ENSG00000213380	1055.29	-0.774737	3.93394e-15	1.65183e-14
SPTB	6710	spectrin_ beta_ erythrocytic	ENSG00000070182	257.936	2.81592	3.94094e-15	1.65439e-14
TMEM223	79064	transmembrane protein 223	ENSG00000168569	1037.69	-0.378927	3.95265e-15	1.65893e-14
SCAF8	22828	SR-related CTD-associated factor 8	ENSG00000213079	8623.58	-0.483302	3.959e-15	1.66122e-14
ZNF785	146540	zinc finger protein 785	ENSG00000197162	1566.37	-0.743703	3.96277e-15	1.66243e-14
AMPD2	271	adenosine monophosphate deaminase 2	ENSG00000116337	8844.27	0.679621	4.03086e-15	1.69061e-14
NME2	4831	NME/NM23 nucleoside diphosphate kinase 2	ENSG00000243678	224.384	0.52574	4.03354e-15	1.69136e-14
ADGRL1	22859	adhesion G protein-coupled receptor L1	ENSG00000072071	7550.59	-1.36021	4.05631e-15	1.70052e-14
WWC3	55841	WWC family member 3	ENSG00000047644	7354.53	0.591691	4.08217e-15	1.71097e-14
CEP72	55722	centrosomal protein 72kDa	ENSG00000112877	1027.88	-1.3513	4.09024e-15	1.71397e-14
EXO1	9156	exonuclease 1	ENSG00000174371	4857.17	-1.84626	4.13088e-15	1.73061e-14
FBXO44	93611	F-box protein 44	ENSG00000132879	1405.93	1.12725	4.15276e-15	1.73938e-14
XYLB	9942	xylulokinase homolog (H. influenzae)	ENSG00000093217	609.211	-1.41905	4.1667e-15	1.74483e-14
TCF19	6941	transcription factor 19	ENSG00000137310	3076.63	-1.33601	4.1731e-15	1.74712e-14
KIF18A	81930	kinesin family member 18A	ENSG00000121621	5194.09	-1.51475	4.21471e-15	1.76414e-14
SLC22A4	6583	solute carrier family 22 (organic cation/zwitterion transporter)_ member 4	ENSG00000197208	175.894	2.18055	4.21643e-15	1.76446e-14
SRSF10	10772	serine/arginine-rich splicing factor 10	ENSG00000188529	27890.4	-0.724195	4.22057e-15	1.7658e-14
CNIH3	149111	cornichon family AMPA receptor auxiliary protein 3	ENSG00000143786	372.377	1.2999	4.24381e-15	1.77512e-14
DNAJC16	23341	DnaJ (Hsp40) homolog_ subfamily C_ member 16	ENSG00000116138	2792.04	0.510507	4.25371e-15	1.77886e-14
CBLL1	79872	Cbl proto-oncogene-like 1_ E3 ubiquitin protein ligase	ENSG00000105879	4489.53	-0.310169	4.26818e-15	1.78451e-14
IL17RA	23765	interleukin 17 receptor A	ENSG00000177663	2146.03	1.67781	4.33323e-15	1.8113e-14
PEX11G	92960	peroxisomal biogenesis factor 11 gamma	ENSG00000104883	163.535	-1.31473	4.34552e-15	1.81603e-14
ZNF267	10308	zinc finger protein 267	ENSG00000185947	1802.5	0.593651	4.36306e-15	1.82295e-14
CYSLTR2	57105	cysteinyl leukotriene receptor 2	ENSG00000152207	184.301	5.22973	4.36738e-15	1.82434e-14
NDC1	55706	NDC1 transmembrane nucleoporin	ENSG00000058804	11549.4	-1.37723	4.38695e-15	1.8321e-14
EZH2	2146	enhancer of zeste 2 polycomb repressive complex 2 subunit	ENSG00000106462	14923.5	-1.80478	4.44197e-15	1.85467e-14
ATP10A	57194	ATPase_ class V_ type 10A	ENSG00000206190	1412.72	2.10835	4.46243e-15	1.86279e-14
BRCA2	675	breast cancer 2_ early onset	ENSG00000139618	6430.16	-1.93981	4.47695e-15	1.86843e-14
PABPC1	26986	poly(A) binding protein_ cytoplasmic 1	ENSG00000070756	111129	0.320377	4.49493e-15	1.87551e-14
CTPS2	56474	CTP synthase 2	ENSG00000047230	9241.89	-0.505954	4.54574e-15	1.89629e-14
CARD16	114769	caspase recruitment domain family_ member 16	ENSG00000204397	20.3715	5.85637	4.57095e-15	1.90637e-14
HNRNPU	3192	heterogeneous nuclear ribonucleoprotein U (scaffold attachment factor A)	ENSG00000153187	116146	-0.908565	4.6099e-15	1.92219e-14
MORC4	79710	MORC family CW-type zinc finger 4	ENSG00000133131	2512.54	0.800738	4.65182e-15	1.93923e-14
ZIC1	7545	Zic family member 1	ENSG00000152977	31417.9	-3.01502	4.66174e-15	1.94293e-14
PRIM2	5558	primase_ DNA_ polypeptide 2 (58kDa)	ENSG00000146143	3517.83	-1.13188	4.67199e-15	1.94677e-14
MPI	4351	mannose phosphate isomerase	ENSG00000178802	3440.19	-0.52975	4.72691e-15	1.96921e-14
CCL2	6347	chemokine (C-C motif) ligand 2	ENSG00000108691	6415.1	3.23873	4.80333e-15	2.0006e-14
QRICH1	54870	glutamine-rich 1	ENSG00000198218	11970	-0.231203	4.84692e-15	2.0183e-14
FLCN	201163	folliculin	ENSG00000154803	2310.22	0.655092	4.88865e-15	2.03522e-14
MPC1	51660	mitochondrial pyruvate carrier 1	ENSG00000060762	2437.54	0.670219	4.89104e-15	2.03576e-14
SGOL1	151648	shugoshin-like 1 (S. pombe)	ENSG00000129810	2837.31	-1.68698	4.92164e-15	2.04804e-14
ZSCAN29	146050	zinc finger and SCAN domain containing 29	ENSG00000140265	4923.97	-0.628259	4.94862e-15	2.0588e-14
LRRC17	10234	leucine rich repeat containing 17	ENSG00000128606	43731.1	3.24009	4.97591e-15	2.06969e-14
DIAPH3	81624	diaphanous-related formin 3	ENSG00000139734	6446.72	1.05948	4.99382e-15	2.07668e-14
KTN1	3895	kinectin 1 (kinesin receptor)	ENSG00000126777	38491.1	0.498416	5.01501e-15	2.08502e-14
INPP5K	51763	inositol polyphosphate-5-phosphatase K	ENSG00000132376	2426.67	0.721658	5.06007e-15	2.10329e-14
ND4L	4539	NADH dehydrogenase_ subunit 4L (complex I)	ENSG00000212907	77457.1	0.636344	5.09982e-15	2.11933e-14
TPMT	7172	thiopurine S-methyltransferase	ENSG00000137364	2524.65	0.685046	5.12457e-15	2.12914e-14
CINP	51550	cyclin-dependent kinase 2 interacting protein	ENSG00000100865	2886.09	0.275909	5.15306e-15	2.1405e-14
HDAC4	9759	histone deacetylase 4	ENSG00000068024	2627.6	-0.650229	5.23046e-15	2.17217e-14
DUSP11	8446	dual specificity phosphatase 11 (RNA/RNP complex 1-interacting)	ENSG00000144048	2684.68	0.876721	5.25941e-15	2.1837e-14
ZDHHC24	254359	zinc finger_ DHHC-type containing 24	ENSG00000174165	1283.1	0.974187	5.30605e-15	2.20257e-14
SKP2	6502	S-phase kinase-associated protein 2_ E3 ubiquitin protein ligase	ENSG00000145604	13638.1	-1.30712	5.3473e-15	2.2192e-14
ADGRL3	23284	adhesion G protein-coupled receptor L3	ENSG00000150471	13374.3	-0.92371	5.37905e-15	2.23188e-14
WNK2	65268	WNK lysine deficient protein kinase 2	ENSG00000165238	3333.05	-2.1135	5.4024e-15	2.24107e-14
C1orf226	400793	chromosome 1 open reading frame 226	ENSG00000239887	1363.94	-2.25707	5.46579e-15	2.26686e-14
RLIM	51132	ring finger protein_ LIM domain interacting	ENSG00000131263	11397.4	0.295529	5.48316e-15	2.27355e-14
CAPZB	832	capping protein (actin filament) muscle Z-line_ beta	ENSG00000077549	31839.8	0.532495	5.49604e-15	2.27838e-14
TCF3	6929	transcription factor 3	ENSG00000071564	24311.9	-0.807088	5.50696e-15	2.2824e-14
SMIM8	57150	small integral membrane protein 8	ENSG00000111850	1359.05	-0.678873	5.51461e-15	2.28506e-14
XRCC6BP1	91419	XRCC6 binding protein 1	ENSG00000166896	517.17	-1.09105	5.58924e-15	2.31547e-14
FAM193B	54540	family with sequence similarity 193_ member B	ENSG00000146067	3867.09	-0.364249	5.608e-15	2.32273e-14
DGKQ	1609	diacylglycerol kinase_ theta 110kDa	ENSG00000145214	1527.16	0.925805	5.66361e-15	2.34523e-14
INIP	58493	INTS3 and NABP interacting protein	ENSG00000148153	4573.92	-0.615397	5.69529e-15	2.35783e-14
MPV17L2	84769	MPV17 mitochondrial membrane protein-like 2	ENSG00000254858	1729.02	0.631013	5.71173e-15	2.36411e-14
AUNIP	79000	aurora kinase A and ninein interacting protein	ENSG00000127423	855.624	-1.53536	5.71894e-15	2.36656e-14
EXOC1	55763	exocyst complex component 1	ENSG00000090989	6869.45	0.393284	5.72975e-15	2.37051e-14
HDAC10	83933	histone deacetylase 10	ENSG00000100429	126.334	1.28444	5.74274e-15	2.37535e-14
SNRPE	6635	small nuclear ribonucleoprotein polypeptide E	ENSG00000182004	9951.88	-0.9295	5.76873e-15	2.38557e-14
AQP1	358	aquaporin 1 (Colton blood group)	ENSG00000240583	770.833	4.10485	5.79202e-15	2.39467e-14
PCDHA4	56144	protocadherin alpha 4	ENSG00000204967	1230.24	1.39381	5.82016e-15	2.40577e-14
ST7	7982	suppression of tumorigenicity 7	ENSG00000004866	3762.47	0.850134	5.84894e-15	2.41713e-14
SMC3	9126	structural maintenance of chromosomes 3	ENSG00000108055	25192.5	-1.13023	5.92978e-15	2.44999e-14
CDK5RAP1	51654	CDK5 regulatory subunit associated protein 1	ENSG00000101391	3109.02	-0.335171	5.94719e-15	2.45664e-14
TMX2	51075	thioredoxin-related transmembrane protein 2	ENSG00000213593	6663.1	0.357835	5.96943e-15	2.46528e-14
KIAA0232	9778	KIAA0232	ENSG00000170871	12853.7	-0.349166	5.97317e-15	2.46627e-14
PADI3	51702	peptidyl arginine deiminase_ type III	ENSG00000142619	18.864	-2.52101	6.00775e-15	2.48e-14
CTNNBL1	56259	catenin_ beta like 1	ENSG00000132792	6249.39	-0.513611	6.01456e-15	2.48226e-14
LIN28B	389421	lin-28 homolog B (C. elegans)	ENSG00000187772	10255.2	-1.51288	6.04979e-15	2.49625e-14
XIRP1	165904	xin actin binding repeat containing 1	ENSG00000168334	24.8048	5.81203	6.0914e-15	2.51286e-14
KIAA1551	55196	KIAA1551	ENSG00000174718	6879.13	-0.99667	6.15081e-15	2.5368e-14
RALGPS2	55103	Ral GEF with PH domain and SH3 binding motif 2	ENSG00000116191	11245.7	-0.936781	6.19756e-15	2.55551e-14
WDR90	197335	WD repeat domain 90	ENSG00000161996	3497.6	-1.42216	6.21716e-15	2.56303e-14
WDR91	29062	WD repeat domain 91	ENSG00000105875	1506.7	-0.435128	6.24808e-15	2.5752e-14
AGTPBP1	23287	ATP/GTP binding protein 1	ENSG00000135049	8251.84	-0.924333	6.3648e-15	2.62272e-14
NOP10	55505	NOP10 ribonucleoprotein	ENSG00000182117	7164.24	0.581328	6.43723e-15	2.65198e-14
C4orf46	201725	chromosome 4 open reading frame 46	ENSG00000205208	5002.44	-0.984059	6.46941e-15	2.66465e-14
C1orf122	127687	chromosome 1 open reading frame 122	ENSG00000197982	3001.73	0.76215	6.51158e-15	2.68143e-14
FAM181B	220382	family with sequence similarity 181_ member B	ENSG00000182103	2077.02	-3.84257	6.52816e-15	2.68741e-14
EHD3	30845	EH-domain containing 3	ENSG00000013016	2703.3	1.03643	6.529e-15	2.68741e-14
ZZEF1	23140	zinc finger_ ZZ-type with EF-hand domain 1	ENSG00000074755	7475.01	0.611789	6.54141e-15	2.69192e-14
BPNT1	10380	3'(2')_ 5'-bisphosphate nucleotidase 1	ENSG00000162813	2786.8	1.082	6.55454e-15	2.69673e-14
ZNF280A	129025	zinc finger protein 280A	ENSG00000169548	77.5182	-2.00458	6.63011e-15	2.72661e-14
ASB1	51665	ankyrin repeat and SOCS box containing 1	ENSG00000065802	7293	0.634953	6.6466e-15	2.73279e-14
COL9A2	1298	collagen_ type IX_ alpha 2	ENSG00000049089	990.323	-0.926923	6.7579e-15	2.77793e-14
ND5	4540	NADH dehydrogenase_ subunit 5 (complex I)	ENSG00000198786	321239	0.748252	6.79617e-15	2.79304e-14
SLC25A10	1468	solute carrier family 25 (mitochondrial carrier; dicarboxylate transporter)_ member 10	ENSG00000183048	338.171	-0.741777	6.87585e-15	2.82517e-14
COL21A1	81578	collagen_ type XXI_ alpha 1	ENSG00000124749	112.988	4.21002	6.91828e-15	2.84197e-14
ATG4A	115201	autophagy related 4A_ cysteine peptidase	ENSG00000101844	1903.33	1.67709	6.98101e-15	2.86711e-14
KNTC1	9735	kinetochore associated 1	ENSG00000184445	15643	-1.7779	7.00294e-15	2.87548e-14
CARNS1	57571	carnosine synthase 1	ENSG00000172508	139.257	5.06996	7.11381e-15	2.92036e-14
TRIM35	23087	tripartite motif containing 35	ENSG00000104228	2541.84	0.329742	7.17855e-15	2.94628e-14
TSEN2	80746	TSEN2 tRNA splicing endonuclease subunit	ENSG00000154743	1911.87	-1.16104	7.18644e-15	2.94887e-14
GNAS	2778	GNAS complex locus	ENSG00000087460	139583	0.728578	7.19178e-15	2.95041e-14
LAD1	3898	ladinin 1	ENSG00000159166	117.308	5.84543	7.20252e-15	2.95416e-14
ZNF66	7617	zinc finger protein 66	ENSG00000160229	448.963	-1.35388	7.34006e-15	3.00991e-14
DSCAM	1826	Down syndrome cell adhesion molecule	ENSG00000171587	174.181	3.63314	7.34191e-15	3.01e-14
ZNF28	7576	zinc finger protein 28	ENSG00000198538	1653.64	0.419877	7.34372e-15	3.01008e-14
CHMP1B	57132	charged multivesicular body protein 1B	ENSG00000255112	7130.56	0.648364	7.42113e-15	3.04114e-14
PRPF38A	84950	pre-mRNA processing factor 38A	ENSG00000134748	9865.11	-0.962626	7.43917e-15	3.04786e-14
CACNG8	59283	calcium channel_ voltage-dependent_ gamma subunit 8	ENSG00000142408	556.196	-2.16567	7.4935e-15	3.06944e-14
CENPF	1063	centromere protein F_ 350/400kDa	ENSG00000117724	70820.3	-1.84993	7.51895e-15	3.07919e-14
PHF8	23133	PHD finger protein 8	ENSG00000172943	4930.49	-0.639362	7.6193e-15	3.1196e-14
UBE2R2	54926	ubiquitin-conjugating enzyme E2R 2	ENSG00000107341	15447	-0.342336	7.8986e-15	3.23267e-14
CENPN	55839	centromere protein N	ENSG00000166451	5195.43	-1.34138	7.89895e-15	3.23267e-14
EEF2K	29904	eukaryotic elongation factor 2 kinase	ENSG00000103319	2504.94	0.843307	8.0574e-15	3.29679e-14
ARRDC2	27106	arrestin domain containing 2	ENSG00000105643	147.194	3.15851	8.19227e-15	3.35124e-14
LMAN2	10960	lectin_ mannose-binding 2	ENSG00000169223	10970.2	0.622445	8.21924e-15	3.36153e-14
CCNI	10983	cyclin I	ENSG00000118816	33874.9	-0.625466	8.27253e-15	3.38258e-14
CCDC80	151887	coiled-coil domain containing 80	ENSG00000091986	40087.5	1.36289	8.38997e-15	3.42985e-14
POU2F1	5451	POU class 2 homeobox 1	ENSG00000143190	12579.6	-1.19876	8.39765e-15	3.43223e-14
ARMC5	79798	armadillo repeat containing 5	ENSG00000140691	1348.12	0.421515	8.50326e-15	3.47463e-14
WWOX	51741	WW domain containing oxidoreductase	ENSG00000186153	1210.29	-1.37598	8.51328e-15	3.47796e-14
LGALS3BP	3959	lectin_ galactoside-binding_ soluble_ 3 binding protein	ENSG00000108679	15440.5	3.00092	8.52221e-15	3.48084e-14
PAPSS1	9061	3'-phosphoadenosine 5'-phosphosulfate synthase 1	ENSG00000138801	14034.8	0.48348	8.55764e-15	3.49454e-14
CCDC160	347475	coiled-coil domain containing 160	ENSG00000203952	1231.67	-2.3003	8.6325e-15	3.52434e-14
BMP5	653	bone morphogenetic protein 5	ENSG00000112175	339.222	-1.80741	8.65169e-15	3.53139e-14
HAVCR1	26762	hepatitis A virus cellular receptor 1	ENSG00000113249	35.7038	5.56065	8.65759e-15	3.53303e-14
ATOX1	475	antioxidant 1 copper chaperone	ENSG00000177556	2826.07	0.954416	8.69324e-15	3.5468e-14
ONECUT1	3175	one cut homeobox 1	ENSG00000169856	144.653	-3.15243	8.70575e-15	3.55112e-14
CKAP5	9793	cytoskeleton associated protein 5	ENSG00000175216	50361.2	-0.809944	8.80775e-15	3.59194e-14
SENP5	205564	SUMO1/sentrin specific peptidase 5	ENSG00000119231	6972.27	0.325646	8.82454e-15	3.598e-14
PDIK1L	149420	PDLIM1 interacting kinase 1 like	ENSG00000175087	2309.76	-1.11343	8.854e-15	3.60921e-14
BCDIN3D	144233	BCDIN3 domain containing	ENSG00000186666	765.13	-0.672352	8.86321e-15	3.61218e-14
C11orf68	83638	chromosome 11 open reading frame 68	ENSG00000175573	2969.69	0.757129	9.12089e-15	3.71638e-14
LEAP2	116842	liver expressed antimicrobial peptide 2	ENSG00000164406	133.468	-2.22974	9.20819e-15	3.75112e-14
EPB41	2035	erythrocyte membrane protein band 4.1	ENSG00000159023	17600.3	-1.80073	9.30567e-15	3.79e-14
SLC22A23	63027	solute carrier family 22_ member 23	ENSG00000137266	5217.12	-1.1	9.37784e-15	3.81856e-14
CITED2	10370	Cbp/p300-interacting transactivator_ with Glu/Asp-rich carboxy-terminal domain_ 2	ENSG00000164442	14051	1.41881	9.39673e-15	3.82541e-14
GK	2710	glycerol kinase	ENSG00000198814	1267.46	-1.40657	9.47312e-15	3.85567e-14
EEPD1	80820	endonuclease/exonuclease/phosphatase family domain containing 1	ENSG00000122547	743.062	-1.03012	9.51479e-15	3.87178e-14
LPAR5	57121	lysophosphatidic acid receptor 5	ENSG00000184574	86.8862	5.16504	9.56251e-15	3.89034e-14
BEND3	57673	BEN domain containing 3	ENSG00000178409	3584.72	-1.77976	9.70657e-15	3.94809e-14
TRIM28	10155	tripartite motif containing 28	ENSG00000130726	52126.7	-0.562462	9.71169e-15	3.94918e-14
DUSP9	1852	dual specificity phosphatase 9	ENSG00000130829	130.387	-2.42624	9.71351e-15	3.94918e-14
PRKAB2	5565	protein kinase_ AMP-activated_ beta 2 non-catalytic subunit	ENSG00000131791	7600.89	0.915057	9.74314e-15	3.96036e-14
ZNF587B	100293516	zinc finger protein 587B	ENSG00000269343	1941.96	-0.480693	9.92975e-15	4.03533e-14
NCK2	8440	NCK adaptor protein 2	ENSG00000071051	6704.58	0.346356	9.97702e-15	4.05366e-14
DHDH	27294	dihydrodiol dehydrogenase (dimeric)	ENSG00000104808	22.4671	-2.18396	1.00364e-14	4.07687e-14
SPC25	57405	SPC25_ NDC80 kinetochore complex component	ENSG00000152253	3175.16	-1.91337	1.00414e-14	4.07805e-14
EIF2B2	8892	eukaryotic translation initiation factor 2B_ subunit 2 beta_ 39kDa	ENSG00000119718	3801.09	0.373628	1.01165e-14	4.10764e-14
MTMR7	9108	myotubularin related protein 7	ENSG00000003987	695.702	-1.90716	1.01406e-14	4.11653e-14
GAL	51083	galanin/GMAP prepropeptide	ENSG00000069482	88.947	2.37646	1.01625e-14	4.12449e-14
CDC23	8697	cell division cycle 23	ENSG00000094880	8806.79	-0.276141	1.0172e-14	4.12745e-14
TGFBR3	7049	transforming growth factor_ beta receptor III	ENSG00000069702	745.36	-2.14412	1.01839e-14	4.1314e-14
MOB1A	55233	MOB kinase activator 1A	ENSG00000114978	17398.2	-0.260521	1.02968e-14	4.17627e-14
UBE2L3	7332	ubiquitin-conjugating enzyme E2L 3	ENSG00000185651	15447.5	0.242258	1.03657e-14	4.2033e-14
ORAI3	93129	ORAI calcium release-activated calcium modulator 3	ENSG00000175938	1478.8	1.69649	1.03927e-14	4.21334e-14
PHLDA1	22822	pleckstrin homology-like domain_ family A_ member 1	ENSG00000139289	13228.2	3.00036	1.04885e-14	4.25123e-14
FBXO6	26270	F-box protein 6	ENSG00000116663	286.403	2.30812	1.0524e-14	4.26468e-14
NAA20	51126	N(alpha)-acetyltransferase 20_ NatB catalytic subunit	ENSG00000173418	4358.35	0.51702	1.0576e-14	4.28483e-14
ANO3	63982	anoctamin 3	ENSG00000134343	131.277	-2.94519	1.08248e-14	4.38469e-14
AP2M1	1173	adaptor-related protein complex 2_ mu 1 subunit	ENSG00000161203	54017.3	1.15335	1.08632e-14	4.39929e-14
FOXS1	2307	forkhead box S1	ENSG00000179772	171.456	5.17388	1.09604e-14	4.43769e-14
CTBP1	1487	C-terminal binding protein 1	ENSG00000159692	16158.5	-0.317042	1.10582e-14	4.4763e-14
ZNF256	10172	zinc finger protein 256	ENSG00000152454	1063.73	-0.546922	1.10856e-14	4.48641e-14
ZNF25	219749	zinc finger protein 25	ENSG00000175395	1582.14	0.364234	1.10963e-14	4.48978e-14
PPP1R13L	10848	protein phosphatase 1_ regulatory subunit 13 like	ENSG00000104881	753.95	1.57297	1.13279e-14	4.58248e-14
XRCC2	7516	X-ray repair complementing defective repair in Chinese hamster cells 2	ENSG00000196584	4624.83	-2.13714	1.13671e-14	4.59731e-14
SCMH1	22955	sex comb on midleg homolog 1 (Drosophila)	ENSG00000010803	5141.92	-0.504891	1.14254e-14	4.61991e-14
DSG3	1830	desmoglein 3	ENSG00000134757	24.7829	6.31481	1.14491e-14	4.62847e-14
VAX1	11023	ventral anterior homeobox 1	ENSG00000148704	1357.59	1.68316	1.15394e-14	4.66398e-14
CYB5RL	606495	cytochrome b5 reductase-like	ENSG00000215883	1259.83	-1.11687	1.15561e-14	4.66971e-14
SMIM10L2A	399668	small integral membrane protein 10 like 2A	ENSG00000178947	513.213	-0.963058	1.15718e-14	4.67501e-14
BPGM	669	2_3-bisphosphoglycerate mutase	ENSG00000172331	4640.57	1.24116	1.16174e-14	4.69244e-14
LIAS	11019	lipoic acid synthetase	ENSG00000121897	1228.15	-0.396061	1.16928e-14	4.72188e-14
SQRDL	58472	sulfide quinone reductase-like (yeast)	ENSG00000137767	96.6162	2.74033	1.19233e-14	4.8139e-14
ZNF688	146542	zinc finger protein 688	ENSG00000229809	654.475	-0.735767	1.20168e-14	4.85057e-14
STK38L	23012	serine/threonine kinase 38 like	ENSG00000211455	17708.8	1.75068	1.20817e-14	4.87572e-14
MMP9	4318	matrix metallopeptidase 9	ENSG00000100985	146.221	4.09046	1.20854e-14	4.87615e-14
HUS1B	135458	HUS1 checkpoint clamp component B	ENSG00000188996	16.7204	2.44168	1.21925e-14	4.91828e-14
FRAT2	23401	frequently rearranged in advanced T-cell lymphomas 2	ENSG00000181274	624.398	-0.929979	1.22359e-14	4.93473e-14
L3MBTL4	91133	l(3)mbt-like 4 (Drosophila)	ENSG00000154655	70.3487	2.76026	1.24453e-14	5.01809e-14
OGDHL	55753	oxoglutarate dehydrogenase-like	ENSG00000197444	558.082	-1.01325	1.25657e-14	5.06557e-14
AKAP10	11216	A kinase (PRKA) anchor protein 10	ENSG00000108599	3520.39	0.519634	1.25879e-14	5.0734e-14
PLA2G16	11145	phospholipase A2_ group XVI	ENSG00000176485	978.95	2.14047	1.28631e-14	5.1832e-14
EYA1	2138	EYA transcriptional coactivator and phosphatase 1	ENSG00000104313	233.511	-1.31938	1.28741e-14	5.18648e-14
IQGAP2	10788	IQ motif containing GTPase activating protein 2	ENSG00000145703	2511.72	-2.08309	1.29502e-14	5.21604e-14
COCH	1690	cochlin	ENSG00000100473	1792.72	-2.08331	1.30353e-14	5.24917e-14
SKA3	221150	spindle and kinetochore associated complex subunit 3	ENSG00000165480	4886.34	-1.72334	1.33545e-14	5.37655e-14
MCM2	4171	minichromosome maintenance complex component 2	ENSG00000073111	23403.6	-2.22964	1.34485e-14	5.41322e-14
CLIC4	25932	chloride intracellular channel 4	ENSG00000169504	55467.9	0.691817	1.34827e-14	5.42579e-14
GSTK1	373156	glutathione S-transferase kappa 1	ENSG00000197448	5406.6	1.24122	1.35548e-14	5.45365e-14
LYSMD1	388695	LysM_ putative peptidoglycan-binding_ domain containing 1	ENSG00000163155	1003.41	0.525242	1.36902e-14	5.50692e-14
TRIM23	373	tripartite motif containing 23	ENSG00000113595	2424.44	0.405548	1.37346e-14	5.52356e-14
OPA3	80207	optic atrophy 3 (autosomal recessive_ with chorea and spastic paraplegia)	ENSG00000125741	3500.65	0.45746	1.38621e-14	5.57364e-14
SLC25A25	114789	solute carrier family 25 (mitochondrial carrier; phosphate carrier)_ member 25	ENSG00000148339	3091.49	0.490986	1.38665e-14	5.57423e-14
ZMYND12	84217	zinc finger_ MYND-type containing 12	ENSG00000066185	53.0941	-2.45748	1.39177e-14	5.59359e-14
TRMT5	57570	tRNA methyltransferase 5	ENSG00000126814	3489.48	-0.358672	1.40851e-14	5.65962e-14
APOM	55937	apolipoprotein M	ENSG00000204444	268.088	-1.28929	1.41995e-14	5.70436e-14
LDOC1L	84247	leucine zipper_ down-regulated in cancer 1-like	ENSG00000188636	10283	-0.473378	1.42246e-14	5.71322e-14
GMCL1	64395	germ cell-less_ spermatogenesis associated 1	ENSG00000087338	3819.95	-0.64443	1.4322e-14	5.75109e-14
ACKR2	1238	atypical chemokine receptor 2	ENSG00000144648	30.9486	1.41636	1.44097e-14	5.78505e-14
FAM84B	157638	family with sequence similarity 84_ member B	ENSG00000168672	36978.9	2.02415	1.4485e-14	5.81405e-14
GOLGA6L4	643707	golgin A6 family-like 4	ENSG00000184206	281.326	1.73271	1.45695e-14	5.8467e-14
PPP1R1A	5502	protein phosphatase 1_ regulatory (inhibitor) subunit 1A	ENSG00000135447	849.803	-2.93637	1.45895e-14	5.85343e-14
KDM4D	55693	lysine (K)-specific demethylase 4D	ENSG00000186280	405.156	-1.35294	1.46121e-14	5.86126e-14
DXO	1797	decapping exoribonuclease	ENSG00000204348	1313.17	-0.372032	1.46787e-14	5.88669e-14
FBLN7	129804	fibulin 7	ENSG00000144152	1993.39	-3.24387	1.47543e-14	5.91572e-14
MRPS12	6183	mitochondrial ribosomal protein S12	ENSG00000128626	1905.4	0.582978	1.48767e-14	5.96351e-14
WBP5	51186	WW domain binding protein 5	ENSG00000185222	8842.52	0.799066	1.48974e-14	5.97055e-14
CHDH	55349	choline dehydrogenase	ENSG00000016391	637.92	-2.37317	1.49061e-14	5.97273e-14
SCIN	85477	scinderin	ENSG00000006747	49.1208	4.27763	1.49668e-14	5.99575e-14
LSM5	23658	LSM5 homolog_ U6 small nuclear RNA and mRNA degradation associated	ENSG00000106355	6151.1	-1.04515	1.49937e-14	6.00525e-14
HEATR3	55027	HEAT repeat containing 3	ENSG00000155393	3496.73	0.439057	1.50462e-14	6.02496e-14
CIPC	85457	CLOCK-interacting pacemaker	ENSG00000198894	3681.96	-0.693152	1.50984e-14	6.04458e-14
UFSP2	55325	UFM1-specific peptidase 2	ENSG00000109775	3784.94	-0.341144	1.52504e-14	6.1041e-14
FAM105A	54491	family with sequence similarity 105_ member A	ENSG00000145569	1130.43	-1.50146	1.53695e-14	6.14955e-14
CCDC74B	91409	coiled-coil domain containing 74B	ENSG00000152076	587.549	-1.79067	1.53706e-14	6.14955e-14
SCAP	22937	SREBF chaperone	ENSG00000114650	8949.87	-0.511899	1.54046e-14	6.16185e-14
GOPC	57120	golgi-associated PDZ and coiled-coil motif containing	ENSG00000047932	7367.6	1.08399	1.55006e-14	6.1989e-14
TOLLIP	54472	toll interacting protein	ENSG00000078902	3758.24	0.799219	1.56931e-14	6.27455e-14
TIMM17B	10245	translocase of inner mitochondrial membrane 17 homolog B (yeast)	ENSG00000126768	4578.46	-0.437954	1.59078e-14	6.35903e-14
ZNF519	162655	zinc finger protein 519	ENSG00000175322	2990.01	-1.61587	1.59818e-14	6.38722e-14
CAPZA1	829	capping protein (actin filament) muscle Z-line_ alpha 1	ENSG00000116489	27512.6	0.49742	1.5996e-14	6.39152e-14
UBE2J1	51465	ubiquitin-conjugating enzyme E2_ J1	ENSG00000198833	15026.3	0.699426	1.60089e-14	6.39529e-14
DHTKD1	55526	dehydrogenase E1 and transketolase domain containing 1	ENSG00000181192	5716.34	-0.880252	1.60464e-14	6.40892e-14
AC093155.3	NULL		ENSG00000267561	26.2195	-1.71352	1.63673e-14	6.53567e-14
MBD4	8930	methyl-CpG binding domain 4 DNA glycosylase	ENSG00000129071	4554.73	-0.370688	1.64315e-14	6.5599e-14
ATAD5	79915	ATPase family_ AAA domain containing 5	ENSG00000176208	4489.53	-1.98489	1.6717e-14	6.67244e-14
PTMA	5757	prothymosin_ alpha	ENSG00000187514	115055	-0.821019	1.69806e-14	6.7762e-14
MPHOSPH6	10200	M-phase phosphoprotein 6	ENSG00000135698	3621.21	-0.602506	1.72713e-14	6.8907e-14
ATP2A3	489	ATPase_ Ca++ transporting_ ubiquitous	ENSG00000074370	139.858	-1.28392	1.72781e-14	6.89117e-14
TCHP	84260	trichoplein_ keratin filament binding	ENSG00000139437	2758.57	-0.632095	1.72799e-14	6.89117e-14
ZNF835	90485	zinc finger protein 835	ENSG00000127903	83.5535	-1.6922	1.7464e-14	6.96311e-14
ARHGEF33	100271715	Rho guanine nucleotide exchange factor (GEF) 33	ENSG00000214694	116.436	-1.37307	1.76813e-14	7.04825e-14
ZNF700	90592	zinc finger protein 700	ENSG00000196757	1464.08	-0.613333	1.77389e-14	7.06969e-14
HPS6	79803	Hermansky-Pudlak syndrome 6	ENSG00000166189	1845.01	1.07672	1.78093e-14	7.09623e-14
FOXN2	3344	forkhead box N2	ENSG00000170802	2785.5	-0.682393	1.78395e-14	7.10674e-14
USP35	57558	ubiquitin specific peptidase 35	ENSG00000118369	1442.24	1.13294	1.81166e-14	7.21555e-14
RHEBL1	121268	Ras homolog enriched in brain like 1	ENSG00000167550	126.167	-1.39804	1.81875e-14	7.24226e-14
EMILIN3	90187	elastin microfibril interfacer 3	ENSG00000183798	1896.21	-2.61192	1.8201e-14	7.24607e-14
HMGB3	3149	high mobility group box 3	ENSG00000029993	24709.1	-1.14884	1.82555e-14	7.26622e-14
RBM26	64062	RNA binding motif protein 26	ENSG00000139746	14087.1	-0.545425	1.83729e-14	7.31137e-14
PKIA	5569	protein kinase (cAMP-dependent_ catalytic) inhibitor alpha	ENSG00000171033	7078.64	-1.38198	1.84092e-14	7.32423e-14
PANX2	56666	pannexin 2	ENSG00000073150	333.285	1.09016	1.84576e-14	7.3405e-14
TROAP	10024	trophinin associated protein	ENSG00000135451	3910.62	-1.52973	1.8458e-14	7.3405e-14
LIN7C	55327	lin-7 homolog C (C. elegans)	ENSG00000148943	4272.19	0.538357	1.86163e-14	7.4016e-14
TPR	7175	translocated promoter region_ nuclear basket protein	ENSG00000047410	34666.3	-0.336831	1.86195e-14	7.4016e-14
RAB5B	5869	RAB5B_ member RAS oncogene family	ENSG00000111540	17809.2	0.677103	1.86805e-14	7.42425e-14
DENND6B	414918	DENN/MADD domain containing 6B	ENSG00000205593	1294.03	-1.20589	1.86893e-14	7.42614e-14
SSRP1	6749	structure specific recognition protein 1	ENSG00000149136	38006.4	-1.05489	1.87929e-14	7.46573e-14
PRSS27	83886	protease_ serine 27	ENSG00000172382	180.29	-1.25361	1.88588e-14	7.49028e-14
HLA-E	3133	major histocompatibility complex_ class I_ E	ENSG00000204592	4447.34	2.35502	1.89737e-14	7.53431e-14
STIL	6491	SCL/TAL1 interrupting locus	ENSG00000123473	5934.64	-1.13558	1.90674e-14	7.56992e-14
TMEM254	80195	transmembrane protein 254	ENSG00000133678	3683.26	-0.791934	1.92593e-14	7.64445e-14
DDX55	57696	DEAD (Asp-Glu-Ala-Asp) box polypeptide 55	ENSG00000111364	3638.54	-0.462049	1.92922e-14	7.6559e-14
BHLHE41	79365	basic helix-loop-helix family_ member e41	ENSG00000123095	342.403	4.51586	1.93255e-14	7.66747e-14
NAA16	79612	N(alpha)-acetyltransferase 16_ NatA auxiliary subunit	ENSG00000172766	3717.72	-1.29868	1.93813e-14	7.68795e-14
PRELP	5549	proline/arginine-rich end leucine-rich repeat protein	ENSG00000188783	25.6495	-2.44438	1.94973e-14	7.73231e-14
ARSB	411	arylsulfatase B	ENSG00000113273	6226.02	1.08047	1.95208e-14	7.73997e-14
AGBL4	84871	ATP/GTP binding protein-like 4	ENSG00000186094	46.8004	-2.47367	1.95724e-14	7.7588e-14
REXO1	57455	REX1_ RNA exonuclease 1 homolog	ENSG00000079313	4452.97	0.450113	1.9841e-14	7.86359e-14
SLC9A1	6548	solute carrier family 9_ subfamily A (NHE1_ cation proton antiporter 1)_ member 1	ENSG00000090020	3975.91	1.00222	2.00893e-14	7.96029e-14
THOP1	7064	thimet oligopeptidase 1	ENSG00000172009	6535.05	-0.54961	2.01525e-14	7.98362e-14
BEX2	84707	brain expressed X-linked 2	ENSG00000133134	1889.51	-1.20873	2.04062e-14	8.08243e-14
ZBED1	9189	zinc finger_ BED-type containing 1	ENSG00000214717	6729.34	-0.346787	2.06047e-14	8.1593e-14
PRAF2	11230	PRA1 domain family_ member 2	ENSG00000243279	961.602	0.803056	2.08897e-14	8.27039e-14
SERBP1	26135	SERPINE1 mRNA binding protein 1	ENSG00000142864	68663.5	-0.597715	2.0999e-14	8.31192e-14
ALKBH3	221120	alkB homolog 3_ alpha-ketoglutarate-dependent dioxygenase	ENSG00000166199	1446.6	0.330993	2.10888e-14	8.34565e-14
STRBP	55342	spermatid perinuclear RNA binding protein	ENSG00000165209	7789.04	-1.24497	2.11994e-14	8.38763e-14
TMEM200B	399474	transmembrane protein 200B	ENSG00000253304	491.684	1.5416	2.1215e-14	8.39202e-14
GAK	2580	cyclin G associated kinase	ENSG00000178950	7249.44	0.438886	2.12454e-14	8.40225e-14
HAT1	8520	histone acetyltransferase 1	ENSG00000128708	8943.48	-0.957383	2.12616e-14	8.40597e-14
MMAB	326625	methylmalonic aciduria (cobalamin deficiency) cblB type	ENSG00000139428	5672.45	-0.480828	2.12638e-14	8.40597e-14
HEXIM2	124790	hexamethylene bis-acetamide inducible 2	ENSG00000168517	380.638	-0.694751	2.13367e-14	8.433e-14
RPA2	6118	replication protein A2_ 32kDa	ENSG00000117748	7416.23	-1.2293	2.13958e-14	8.45453e-14
PRMT7	54496	protein arginine methyltransferase 7	ENSG00000132600	4581.29	-0.648085	2.15486e-14	8.51312e-14
USP33	23032	ubiquitin specific peptidase 33	ENSG00000077254	11865.7	-0.361145	2.17113e-14	8.57558e-14
GCFC2	6936	GC-rich sequence DNA-binding factor 2	ENSG00000005436	3094.1	-0.684093	2.18488e-14	8.62806e-14
HNRNPA1P48	642659	heterogeneous nuclear ribonucleoprotein A1 pseudogene 48	ENSG00000224578	1384.48	-1.12812	2.19105e-14	8.65055e-14
ECI1	1632	enoyl-CoA delta isomerase 1	ENSG00000167969	3395.92	-0.928126	2.19373e-14	8.65931e-14
CENPB	1059	centromere protein B_ 80kDa	ENSG00000125817	7587.47	-0.364479	2.22034e-14	8.7625e-14
COL23A1	91522	collagen_ type XXIII_ alpha 1	ENSG00000050767	106.141	-2.38575	2.22563e-14	8.78151e-14
DENND5A	23258	DENN/MADD domain containing 5A	ENSG00000184014	16923.9	0.484041	2.22675e-14	8.78406e-14
CITED4	163732	Cbp/p300-interacting transactivator_ with Glu/Asp-rich carboxy-terminal domain_ 4	ENSG00000179862	370.195	-0.715096	2.24582e-14	8.85739e-14
C11orf54	28970	chromosome 11 open reading frame 54	ENSG00000182919	1440.91	-0.596434	2.24908e-14	8.86837e-14
ATG9A	79065	autophagy related 9A	ENSG00000198925	3089.19	0.944672	2.26458e-14	8.92758e-14
TMEM70	54968	transmembrane protein 70	ENSG00000175606	2249.13	-0.416267	2.27622e-14	8.97157e-14
ZFAND2A	90637	zinc finger_ AN1-type domain 2A	ENSG00000178381	1225.16	0.837038	2.28529e-14	9.00543e-14
VEGFB	7423	vascular endothelial growth factor B	ENSG00000173511	2159.13	1.24388	2.32632e-14	9.16514e-14
PURG	29942	purine-rich element binding protein G	ENSG00000172733	769.329	-1.0514	2.33502e-14	9.19747e-14
SRM	6723	spermidine synthase	ENSG00000116649	8127.72	0.573247	2.33611e-14	9.19981e-14
JARID2	3720	jumonji_ AT rich interactive domain 2	ENSG00000008083	10670.3	-1.05833	2.34837e-14	9.24615e-14
ZNF626	199777	zinc finger protein 626	ENSG00000188171	1815.58	0.703463	2.35325e-14	9.2634e-14
TMEM119	338773	transmembrane protein 119	ENSG00000183160	581.874	3.47085	2.36987e-14	9.32685e-14
PURB	5814	purine-rich element binding protein B	ENSG00000146676	13640.2	0.310071	2.40118e-14	9.44807e-14
SLC7A3	84889	solute carrier family 7 (cationic amino acid transporter_ y+ system)_ member 3	ENSG00000165349	1374.78	-3.42221	2.40813e-14	9.4734e-14
CHD6	84181	chromodomain helicase DNA binding protein 6	ENSG00000124177	11191.3	-0.225565	2.41827e-14	9.51129e-14
NHSL1	57224	NHS-like 1	ENSG00000135540	8874.56	-0.935051	2.42594e-14	9.53944e-14
CDC7	8317	cell division cycle 7	ENSG00000097046	8157.17	-2.186	2.46686e-14	9.69828e-14
HMOX2	3163	heme oxygenase 2	ENSG00000103415	4698.58	1.36757	2.47545e-14	9.73001e-14
CSNK1E	1454	casein kinase 1_ epsilon	ENSG00000213923	7796.75	0.387801	2.48978e-14	9.78427e-14
BPHL	670	biphenyl hydrolase-like (serine hydrolase)	ENSG00000137274	3777.86	-0.433665	2.49095e-14	9.78679e-14
AZIN1	51582	antizyme inhibitor 1	ENSG00000155096	32857.5	0.330465	2.50363e-14	9.83452e-14
LYST	1130	lysosomal trafficking regulator	ENSG00000143669	1529.62	1.26364	2.51297e-14	9.86913e-14
C15orf65	145788	chromosome 15 open reading frame 65	ENSG00000261652	161.448	-1.10056	2.60091e-14	1.02123e-13
KIF25	3834	kinesin family member 25	ENSG00000125337	31.8218	-2.46659	2.61632e-14	1.02707e-13
ABHD6	57406	abhydrolase domain containing 6	ENSG00000163686	532.149	-0.734754	2.62462e-14	1.03011e-13
NIPSNAP3B	55335	nipsnap homolog 3B (C. elegans)	ENSG00000165028	271.401	-0.968609	2.63499e-14	1.03396e-13
PEX10	5192	peroxisomal biogenesis factor 10	ENSG00000157911	3618.08	-0.346394	2.63886e-14	1.03526e-13
RPN1	6184	ribophorin I	ENSG00000163902	29002.9	0.631902	2.66028e-14	1.04344e-13
YTHDC1	91746	YTH domain containing 1	ENSG00000083896	12661.1	-0.278282	2.6691e-14	1.04665e-13
STARD7	56910	StAR-related lipid transfer (START) domain containing 7	ENSG00000084090	19969	-0.337361	2.66959e-14	1.04665e-13
SDSL	113675	serine dehydratase-like	ENSG00000139410	1030.22	0.723105	2.68849e-14	1.05384e-13
FAM155B	27112	family with sequence similarity 155_ member B	ENSG00000130054	606.796	-2.69612	2.70316e-14	1.05936e-13
ERVMER34-1	100288413	endogenous retrovirus group MER34_ member 1	ENSG00000226887	972.988	-1.79736	2.77171e-14	1.086e-13
KIAA0101	9768	KIAA0101	ENSG00000166803	2315.59	-1.84881	2.80952e-14	1.10058e-13
AGTRAP	57085	angiotensin II receptor-associated protein	ENSG00000177674	1972.8	-0.557412	2.8272e-14	1.10727e-13
AC092835.1	NULL		ENSG00000233757	444.371	-1.24623	2.83437e-14	1.10985e-13
RBBP6	5930	retinoblastoma binding protein 6	ENSG00000122257	14264.6	-0.37314	2.84271e-14	1.11288e-13
DTL	51514	denticleless E3 ubiquitin protein ligase homolog (Drosophila)	ENSG00000143476	10514.5	-1.90917	2.85027e-14	1.11561e-13
C4orf32	132720	chromosome 4 open reading frame 32	ENSG00000174749	240.037	2.39928	2.86734e-14	1.12205e-13
INPP5D	3635	inositol polyphosphate-5-phosphatase D	ENSG00000168918	894.372	1.6619	2.90807e-14	1.13775e-13
YLPM1	56252	YLP motif containing 1	ENSG00000119596	19285.3	-0.498509	2.92274e-14	1.14325e-13
COMMD4	54939	COMM domain containing 4	ENSG00000140365	6216.76	-0.557432	2.94078e-14	1.15006e-13
NUFIP1	26747	nuclear fragile X mental retardation protein interacting protein 1	ENSG00000083635	2074.28	-0.554205	2.94485e-14	1.15118e-13
CENPO	79172	centromere protein O	ENSG00000138092	8256.31	-1.14929	2.94488e-14	1.15118e-13
ZNF610	162963	zinc finger protein 610	ENSG00000167554	617.386	-0.546275	2.95428e-14	1.15461e-13
STXBP5L	9515	syntaxin binding protein 5-like	ENSG00000145087	616.785	-2.93716	2.96298e-14	1.15777e-13
RNF138	51444	ring finger protein 138_ E3 ubiquitin protein ligase	ENSG00000134758	6530.81	-1.23275	2.96788e-14	1.15944e-13
ZNF280C	55609	zinc finger protein 280C	ENSG00000056277	2629.57	-0.956832	2.97611e-14	1.16241e-13
PPP1R9A	55607	protein phosphatase 1_ regulatory subunit 9A	ENSG00000158528	4747.57	-1.42539	3.00039e-14	1.17165e-13
GPATCH2L	55668	G patch domain containing 2-like	ENSG00000089916	11114.2	0.333667	3.01657e-14	1.17772e-13
MORF4L2	9643	mortality factor 4 like 2	ENSG00000123562	41834.2	0.669043	3.02516e-14	1.18082e-13
SLFN5	162394	schlafen family member 5	ENSG00000166750	8084.51	2.66049	3.04512e-14	1.18837e-13
CADM1	23705	cell adhesion molecule 1	ENSG00000182985	22858.6	1.13087	3.04587e-14	1.18841e-13
GRAMD3	65983	GRAM domain containing 3	ENSG00000155324	2478.53	1.72084	3.04652e-14	1.18841e-13
CPS1	1373	carbamoyl-phosphate synthase 1_ mitochondrial	ENSG00000021826	2251.93	-1.15824	3.05024e-14	1.18961e-13
PPM1L	151742	protein phosphatase_ Mg2+/Mn2+ dependent_ 1L	ENSG00000163590	4565.19	-1.5387	3.05955e-14	1.19299e-13
TGFBR3L	100507588	transforming growth factor_ beta receptor III-like	ENSG00000260001	12.9857	3.04577	3.0664e-14	1.19531e-13
PLK1	5347	polo-like kinase 1	ENSG00000166851	10866	-1.27437	3.06677e-14	1.19531e-13
FAM104A	84923	family with sequence similarity 104_ member A	ENSG00000133193	3392.5	0.361244	3.08765e-14	1.20319e-13
TMEM179	388021	transmembrane protein 179	ENSG00000258986	595.794	-2.80858	3.09673e-14	1.20648e-13
ZWINT	11130	ZW10 interacting kinetochore protein	ENSG00000122952	10086.7	-1.45425	3.12395e-14	1.21683e-13
POSTN	10631	periostin_ osteoblast specific factor	ENSG00000133110	924.616	4.86275	3.15324e-14	1.22798e-13
SEC23IP	11196	SEC23 interacting protein	ENSG00000107651	10660.4	0.245647	3.15669e-14	1.22902e-13
CDCA2	157313	cell division cycle associated 2	ENSG00000184661	5672.82	-1.33683	3.15724e-14	1.22902e-13
TRPV3	162514	transient receptor potential cation channel_ subfamily V_ member 3	ENSG00000167723	607.198	-2.20721	3.17845e-14	1.23702e-13
BNC2	54796	basonuclin 2	ENSG00000173068	3572.67	2.82919	3.19135e-14	1.24178e-13
LBX2	85474	ladybird homeobox 2	ENSG00000179528	15.7507	4.08674	3.21694e-14	1.25147e-13
ANXA10	11199	annexin A10	ENSG00000109511	10.024	5.83731	3.22312e-14	1.25361e-13
MTHFSD	64779	methenyltetrahydrofolate synthetase domain containing	ENSG00000103248	1873.94	-0.480781	3.2357e-14	1.25824e-13
HAGH	3029	hydroxyacylglutathione hydrolase	ENSG00000063854	2512.8	0.831552	3.24534e-14	1.26173e-13
SOX2	6657	SRY (sex determining region Y)-box 2	ENSG00000181449	23913.2	-1.80484	3.2518e-14	1.26398e-13
CTDSPL2	51496	CTD (carboxy-terminal domain_ RNA polymerase II_ polypeptide A) small phosphatase like 2	ENSG00000137770	10725.2	-0.824694	3.2686e-14	1.27024e-13
RIPK2	8767	receptor-interacting serine-threonine kinase 2	ENSG00000104312	2703.63	1.12844	3.33711e-14	1.29659e-13
BPTF	2186	bromodomain PHD finger transcription factor	ENSG00000171634	23133.2	-0.406958	3.35965e-14	1.30508e-13
GRTP1	79774	growth hormone regulated TBC protein 1	ENSG00000139835	455.72	-1.69131	3.36604e-14	1.30729e-13
SPNS1	83985	spinster homolog 1 (Drosophila)	ENSG00000169682	4796.03	0.862231	3.41794e-14	1.32716e-13
AJUBA	84962	ajuba LIM protein	ENSG00000129474	16119.3	0.555874	3.44256e-14	1.33645e-13
LAMTOR1	55004	late endosomal/lysosomal adaptor_ MAPK and MTOR activator 1	ENSG00000149357	6532.74	0.540011	3.45968e-14	1.34281e-13
RALGAPA2	57186	Ral GTPase activating protein_ alpha subunit 2 (catalytic)	ENSG00000188559	5206.89	-0.96029	3.4708e-14	1.34685e-13
DBN1	1627	drebrin 1	ENSG00000113758	54354.6	0.377102	3.48242e-14	1.35107e-13
TEX9	374618	testis expressed 9	ENSG00000151575	2342.27	-0.828825	3.48574e-14	1.35208e-13
ARHGEF26	26084	Rho guanine nucleotide exchange factor (GEF) 26	ENSG00000114790	2701.94	-1.56072	3.49857e-14	1.35677e-13
MROH8	140699	maestro heat-like repeat family member 8	ENSG00000101353	346.056	-0.965245	3.51928e-14	1.36452e-13
CDH24	64403	cadherin 24_ type 2	ENSG00000139880	4098.48	-0.798198	3.52215e-14	1.36535e-13
GPR19	2842	G protein-coupled receptor 19	ENSG00000183150	920.794	-2.03984	3.5718e-14	1.3843e-13
RBL1	5933	retinoblastoma-like 1	ENSG00000080839	3911.76	-1.47241	3.58344e-14	1.38853e-13
IDUA	3425	iduronidase_ alpha-L-	ENSG00000127415	427.82	2.02215	3.58638e-14	1.38938e-13
SIN3B	23309	SIN3 transcription regulator family member B	ENSG00000127511	8356.96	0.658276	3.61975e-14	1.40201e-13
ADAMTS20	80070	ADAM metallopeptidase with thrombospondin type 1 motif_ 20	ENSG00000173157	1064.85	-2.93089	3.65682e-14	1.41608e-13
HIST1H1C	3006	histone cluster 1_ H1c	ENSG00000187837	785.617	1.17829	3.66785e-14	1.42005e-13
WNT4	54361	wingless-type MMTV integration site family_ member 4	ENSG00000162552	2754.05	-3.03617	3.68177e-14	1.42514e-13
MARS2	92935	methionyl-tRNA synthetase 2_ mitochondrial	ENSG00000247626	1281.39	-0.359675	3.7241e-14	1.44123e-13
SF3B3	23450	splicing factor 3b_ subunit 3_ 130kDa	ENSG00000189091	31401.9	-0.567373	3.80427e-14	1.47194e-13
EXOSC2	23404	exosome component 2	ENSG00000130713	5562.86	-0.884941	3.81005e-14	1.47387e-13
SPOCK2	9806	sparc/osteonectin_ cwcv and kazal-like domains proteoglycan (testican) 2	ENSG00000107742	401.568	-1.83895	3.85377e-14	1.49048e-13
CYTH1	9267	cytohesin 1	ENSG00000108669	4764.29	1.7484	3.8644e-14	1.49428e-13
BRD1	23774	bromodomain containing 1	ENSG00000100425	6524.81	-0.581656	3.86688e-14	1.49493e-13
ACBD7	414149	acyl-CoA binding domain containing 7	ENSG00000176244	1550.41	-2.61928	3.87018e-14	1.49589e-13
RPP30	10556	ribonuclease P/MRP 30kDa subunit	ENSG00000148688	4443.37	-0.701387	3.92054e-14	1.51479e-13
AC107871.1	NULL		ENSG00000260007	186.259	-2.03591	3.92071e-14	1.51479e-13
DDX60L	91351	DEAD (Asp-Glu-Ala-Asp) box polypeptide 60-like	ENSG00000181381	1889.17	2.83597	3.93034e-14	1.5182e-13
PAQR7	164091	progestin and adipoQ receptor family member VII	ENSG00000182749	1164.79	1.20473	3.93181e-14	1.51845e-13
DDX20	11218	DEAD (Asp-Glu-Ala-Asp) box polypeptide 20	ENSG00000064703	5221.84	-0.535324	3.96409e-14	1.5306e-13
CC2D1A	54862	coiled-coil and C2 domain containing 1A	ENSG00000132024	1989.86	0.76577	3.96791e-14	1.53175e-13
TTF2	8458	transcription termination factor_ RNA polymerase II	ENSG00000116830	8047.49	-0.849429	3.97078e-14	1.53254e-13
UBE2T	29089	ubiquitin-conjugating enzyme E2T	ENSG00000077152	4708.01	-1.31516	3.98609e-14	1.53813e-13
ID2	3398	inhibitor of DNA binding 2_ dominant negative helix-loop-helix protein	ENSG00000115738	7468.27	-2.23961	3.98807e-14	1.53857e-13
PRMT3	10196	protein arginine methyltransferase 3	ENSG00000185238	3480.91	-0.63994	4.01367e-14	1.54813e-13
PDPN	10630	podoplanin	ENSG00000162493	9219.8	1.45413	4.01722e-14	1.54918e-13
COX6B2	125965	cytochrome c oxidase subunit VIb polypeptide 2 (testis)	ENSG00000160471	12.8449	3.56376	4.0586e-14	1.56481e-13
IQCB1	9657	IQ motif containing B1	ENSG00000173226	5495.15	-0.849466	4.08473e-14	1.57456e-13
SYCE1L	100130958	synaptonemal complex central element protein 1-like	ENSG00000205078	289.092	-1.25537	4.08903e-14	1.57589e-13
SIVA1	10572	SIVA1_ apoptosis-inducing factor	ENSG00000184990	5498.15	-0.938704	4.10862e-14	1.58311e-13
LAMB2	3913	laminin_ beta 2 (laminin S)	ENSG00000172037	24559.5	1.36122	4.16408e-14	1.60415e-13
FAM104B	90736	family with sequence similarity 104_ member B	ENSG00000182518	1547.5	-0.928696	4.16495e-14	1.60415e-13
PTGER3	5733	prostaglandin E receptor 3 (subtype EP3)	ENSG00000050628	90.0629	3.47078	4.17368e-14	1.60718e-13
FBL	2091	fibrillarin	ENSG00000105202	16158.9	-0.915061	4.17502e-14	1.60736e-13
CASP3	836	caspase 3_ apoptosis-related cysteine peptidase	ENSG00000164305	10844	0.590122	4.19224e-14	1.61366e-13
MCC	4163	mutated in colorectal cancers	ENSG00000171444	4215.59	0.872056	4.2234e-14	1.62531e-13
TMEM208	29100	transmembrane protein 208	ENSG00000168701	2251.44	0.783274	4.23357e-14	1.62889e-13
ESCO2	157570	establishment of sister chromatid cohesion N-acetyltransferase 2	ENSG00000171320	2876.96	-1.71134	4.26339e-14	1.64002e-13
FAM13C	220965	family with sequence similarity 13_ member C	ENSG00000148541	2062.23	1.20866	4.28716e-14	1.64882e-13
DEK	7913	DEK proto-oncogene	ENSG00000124795	44813.8	-1.38445	4.2904e-14	1.64973e-13
DMGDH	29958	dimethylglycine dehydrogenase	ENSG00000132837	20.7109	-2.52883	4.30675e-14	1.65567e-13
CNTN1	1272	contactin 1	ENSG00000018236	438.959	1.85921	4.32844e-14	1.66367e-13
KIAA0368	23392	KIAA0368	ENSG00000136813	19720.8	0.270856	4.33681e-14	1.66654e-13
ZNF333	84449	zinc finger protein 333	ENSG00000160961	2010.09	-0.478849	4.3647e-14	1.67691e-13
ZNF749	388567	zinc finger protein 749	ENSG00000186230	1072.62	-0.854602	4.39987e-14	1.69008e-13
CDC16	8881	cell division cycle 16	ENSG00000130177	11512.9	0.248413	4.40562e-14	1.69193e-13
STK36	27148	serine/threonine kinase 36	ENSG00000163482	4571.23	-0.398073	4.50712e-14	1.73056e-13
RANBP1	5902	RAN binding protein 1	ENSG00000099901	23353.8	-1.13456	4.51337e-14	1.73234e-13
PPP1R12B	4660	protein phosphatase 1_ regulatory subunit 12B	ENSG00000077157	2744.49	-0.587002	4.51364e-14	1.73234e-13
GBF1	8729	golgi brefeldin A resistant guanine nucleotide exchange factor 1	ENSG00000107862	16796.9	1.04034	4.5585e-14	1.7492e-13
FTCD	10841	formimidoyltransferase cyclodeaminase	ENSG00000160282	57.6166	1.92231	4.56597e-14	1.7517e-13
S100A4	6275	S100 calcium binding protein A4	ENSG00000196154	1776.78	4.10431	4.5698e-14	1.75281e-13
C1QTNF3	114899	C1q and tumor necrosis factor related protein 3	ENSG00000082196	133.316	-1.29417	4.63456e-14	1.77728e-13
MOSPD2	158747	motile sperm domain containing 2	ENSG00000130150	3232.81	1.09955	4.68308e-14	1.79552e-13
NEK3	4752	NIMA-related kinase 3	ENSG00000136098	2314.6	-0.725987	4.7234e-14	1.8106e-13
PATZ1	23598	POZ (BTB) and AT hook containing zinc finger 1	ENSG00000100105	9907	-1.05931	4.80714e-14	1.84232e-13
ADAM22	53616	ADAM metallopeptidase domain 22	ENSG00000008277	2705.04	-1.38586	4.83406e-14	1.85226e-13
C22orf23	84645	chromosome 22 open reading frame 23	ENSG00000128346	53.2745	-1.64718	4.87491e-14	1.86753e-13
SNX11	29916	sorting nexin 11	ENSG00000002919	2849.45	0.451964	4.89194e-14	1.87366e-13
GSG2	83903	germ cell associated 2 (haspin)	ENSG00000177602	1234.48	-1.53859	4.89756e-14	1.87543e-13
HNRNPR	10236	heterogeneous nuclear ribonucleoprotein R	ENSG00000125944	44562.3	-0.705187	4.9832e-14	1.90783e-13
GEMIN7	79760	gem (nuclear organelle) associated protein 7	ENSG00000142252	1638.55	0.358685	5.00734e-14	1.91668e-13
SLC16A9	220963	solute carrier family 16_ member 9	ENSG00000165449	6706.66	-1.86593	5.06711e-14	1.93916e-13
FAF2	23197	Fas associated factor family member 2	ENSG00000113194	11214.9	0.233574	5.09834e-14	1.95071e-13
MPP2	4355	membrane protein_ palmitoylated 2 (MAGUK p55 subfamily member 2)	ENSG00000108852	2921.82	-0.923385	5.10151e-14	1.95152e-13
GIPR	2696	gastric inhibitory polypeptide receptor	ENSG00000010310	112.174	3.33996	5.1485e-14	1.96909e-13
GLRB	2743	glycine receptor_ beta	ENSG00000109738	1097.73	0.872724	5.1775e-14	1.97977e-13
EPS8L1	54869	EPS8-like 1	ENSG00000131037	622.018	0.704168	5.20259e-14	1.98895e-13
FMO1	2326	flavin containing monooxygenase 1	ENSG00000010932	47.4639	-3.44727	5.24128e-14	2.00333e-13
MIS12	79003	MIS12 kinetochore complex component	ENSG00000167842	4638.53	-0.99942	5.25058e-14	2.00648e-13
SNAP29	9342	synaptosomal-associated protein_ 29kDa	ENSG00000099940	4222.85	0.512674	5.26878e-14	2.01302e-13
ZNF43	7594	zinc finger protein 43	ENSG00000198521	6911.45	-1.07117	5.30641e-14	2.02698e-13
MKL1	57591	megakaryoblastic leukemia (translocation) 1	ENSG00000196588	5163.71	0.817641	5.35676e-14	2.04579e-13
ARSA	410	arylsulfatase A	ENSG00000100299	1997.04	1.24351	5.37535e-14	2.05247e-13
CTBP2	1488	C-terminal binding protein 2	ENSG00000175029	12862.3	-0.429261	5.38869e-14	2.05714e-13
HPCA	3208	hippocalcin	ENSG00000121905	98.7443	-2.68763	5.40044e-14	2.0612e-13
MED22	6837	mediator complex subunit 22	ENSG00000148297	7131.05	-0.673374	5.40932e-14	2.06416e-13
ACOX2	8309	acyl-CoA oxidase 2_ branched chain	ENSG00000168306	336.302	1.34885	5.41238e-14	2.06491e-13
ESPL1	9700	extra spindle pole bodies like 1_ separase	ENSG00000135476	6381.84	-2.09001	5.4855e-14	2.09238e-13
FAM196B	100131897	family with sequence similarity 196_ member B	ENSG00000204767	213.307	2.9627	5.5011e-14	2.09789e-13
RAB7B	338382	RAB7B_ member RAS oncogene family	ENSG00000276600	383.091	3.45069	5.54763e-14	2.1152e-13
CDCA5	113130	cell division cycle associated 5	ENSG00000146670	7829.75	-1.537	5.56373e-14	2.12091e-13
MAP7D1	55700	MAP7 domain containing 1	ENSG00000116871	20904.6	0.703099	5.62955e-14	2.14556e-13
C20orf27	54976	chromosome 20 open reading frame 27	ENSG00000101220	2967.45	-0.633249	5.66333e-14	2.15799e-13
SUMF1	285362	sulfatase modifying factor 1	ENSG00000144455	2608.52	1.35511	5.68309e-14	2.16508e-13
RPS6KA3	6197	ribosomal protein S6 kinase_ 90kDa_ polypeptide 3	ENSG00000177189	10295.2	-0.432199	5.69125e-14	2.16774e-13
CHRNA5	1138	cholinergic receptor_ nicotinic_ alpha 5 (neuronal)	ENSG00000169684	2168.87	-1.13512	5.69858e-14	2.17009e-13
TRIM55	84675	tripartite motif containing 55	ENSG00000147573	570.295	4.31035	5.76234e-14	2.19392e-13
ZNF569	148266	zinc finger protein 569	ENSG00000196437	2090.16	-0.439621	5.77538e-14	2.19843e-13
BIN3	55909	bridging integrator 3	ENSG00000147439	2526.35	-0.359319	5.84066e-14	2.22283e-13
FOXM1	2305	forkhead box M1	ENSG00000111206	14455.1	-1.52217	5.84376e-14	2.22355e-13
SLC25A40	55972	solute carrier family 25_ member 40	ENSG00000075303	3626.24	-0.982968	5.85168e-14	2.22611e-13
F8A1	8263	coagulation factor VIII-associated 1	ENSG00000277203	797.398	1.39081	5.90019e-14	2.2441e-13
GINS1	9837	GINS complex subunit 1 (Psf1 homolog)	ENSG00000101003	7796.89	-1.70502	5.94956e-14	2.26242e-13
SMCO3	440087	single-pass membrane protein with coiled-coil domains 3	ENSG00000179256	41.8501	6.8125	6.00027e-14	2.28099e-13
ITM2A	9452	integral membrane protein 2A	ENSG00000078596	384.314	-0.945795	6.00086e-14	2.28099e-13
MCM7	4176	minichromosome maintenance complex component 7	ENSG00000166508	42412.4	-1.81705	6.0323e-14	2.29247e-13
COQ7	10229	coenzyme Q7 homolog_ ubiquinone (yeast)	ENSG00000167186	2410.02	-0.368343	6.04026e-14	2.29503e-13
EPN1	29924	epsin 1	ENSG00000063245	10657.4	0.368383	6.06219e-14	2.30289e-13
HFM1	164045	HFM1_ ATP-dependent DNA helicase homolog	ENSG00000162669	1005.29	-1.61592	6.15192e-14	2.3365e-13
CCDC150	284992	coiled-coil domain containing 150	ENSG00000144395	2325.43	-1.60016	6.17317e-14	2.34409e-13
ATOH7	220202	atonal bHLH transcription factor 7	ENSG00000179774	89.9006	-2.53224	6.21514e-14	2.35954e-13
SBK1	388228	SH3 domain binding kinase 1	ENSG00000188322	9427.24	-1.4049	6.27701e-14	2.38255e-13
GRPR	2925	gastrin-releasing peptide receptor	ENSG00000126010	519.64	2.6491	6.28901e-14	2.38661e-13
BRINP2	57795	bone morphogenetic protein/retinoic acid inducible neural-specific 2	ENSG00000198797	418.955	-3.84718	6.33205e-14	2.40245e-13
MAT2A	4144	methionine adenosyltransferase II_ alpha	ENSG00000168906	45686.4	-0.709894	6.36408e-14	2.41412e-13
NEK4	6787	NIMA-related kinase 4	ENSG00000114904	4380.98	-1.07632	6.40311e-14	2.42842e-13
ASXL2	55252	additional sex combs like transcriptional regulator 2	ENSG00000143970	5650.49	0.493931	6.42624e-14	2.4367e-13
ANP32B	10541	acidic (leucine-rich) nuclear phosphoprotein 32 family_ member B	ENSG00000136938	24243.9	-0.929992	6.42892e-14	2.43721e-13
OSTN	344901	osteocrin	ENSG00000188729	36.0756	-2.21579	6.43222e-14	2.43797e-13
MCM4	4173	minichromosome maintenance complex component 4	ENSG00000104738	30285.1	-1.79629	6.45722e-14	2.44695e-13
AP1AR	55435	adaptor-related protein complex 1 associated regulatory protein	ENSG00000138660	3833	-0.764369	6.46637e-14	2.44992e-13
ANKRD13D	338692	ankyrin repeat domain 13 family_ member D	ENSG00000172932	2729.15	0.79047	6.52463e-14	2.47148e-13
RAB3B	5865	RAB3B_ member RAS oncogene family	ENSG00000169213	10423.7	1.58707	6.52754e-14	2.47189e-13
NUP62CL	54830	nucleoporin 62kDa C-terminal like	ENSG00000198088	688.833	-2.52686	6.52837e-14	2.47189e-13
E2F5	1875	E2F transcription factor 5_ p130-binding	ENSG00000133740	6567.84	-1.26383	6.5557e-14	2.48173e-13
AATK	9625	apoptosis-associated tyrosine kinase	ENSG00000181409	408.082	-1.86213	6.80588e-14	2.57592e-13
EMB	133418	embigin	ENSG00000170571	5777.68	0.871047	7.05152e-14	2.66834e-13
JRK	8629	Jrk helix-turn-helix protein	ENSG00000234616	6684.57	-0.785096	7.11622e-14	2.69228e-13
DEPDC1B	55789	DEP domain containing 1B	ENSG00000035499	7847.53	-2.24364	7.13133e-14	2.69745e-13
PRR7	80758	proline rich 7 (synaptic)	ENSG00000131188	728.344	-0.704337	7.17579e-14	2.71371e-13
AMER1	139285	APC membrane recruitment protein 1	ENSG00000184675	3031.9	-0.877692	7.18885e-14	2.7181e-13
GPR3	2827	G protein-coupled receptor 3	ENSG00000181773	431.261	-1.13919	7.2606e-14	2.74467e-13
SAAL1	113174	serum amyloid A-like 1	ENSG00000166788	4136.93	-1.00788	7.29682e-14	2.7578e-13
GULP1	51454	GULP_ engulfment adaptor PTB domain containing 1	ENSG00000144366	11197.2	-1.26401	7.34793e-14	2.77655e-13
DCDC2	51473	doublecortin domain containing 2	ENSG00000146038	714.183	3.74122	7.40392e-14	2.79648e-13
ICT1	3396	immature colon carcinoma transcript 1	ENSG00000167862	1888.56	-0.378182	7.40432e-14	2.79648e-13
C6orf15	29113	chromosome 6 open reading frame 15	ENSG00000204542	24.8301	6.64816	7.40519e-14	2.79648e-13
ARL1	400	ADP-ribosylation factor-like 1	ENSG00000120805	9059.14	0.794713	7.42562e-14	2.80362e-13
ROBO2	6092	roundabout guidance receptor 2	ENSG00000185008	4374.2	-2.30165	7.52595e-14	2.84093e-13
SET	6418	SET nuclear proto-oncogene	ENSG00000119335	98211.4	-0.820385	7.53986e-14	2.8456e-13
SMPD2	6610	sphingomyelin phosphodiesterase 2_ neutral membrane (neutral sphingomyelinase)	ENSG00000135587	741.384	-0.88816	7.58375e-14	2.86158e-13
AMIGO1	57463	adhesion molecule with Ig-like domain 1	ENSG00000181754	1016.6	-1.59784	7.63626e-14	2.88081e-13
SLC37A2	219855	solute carrier family 37 (glucose-6-phosphate transporter)_ member 2	ENSG00000134955	80.5377	-1.39214	7.75461e-14	2.92486e-13
EID3	493861	EP300 interacting inhibitor of differentiation 3	ENSG00000255150	104.559	-1.23326	7.7993e-14	2.94112e-13
FAM167A	83648	family with sequence similarity 167_ member A	ENSG00000154319	2162.92	-2.67823	7.91403e-14	2.98378e-13
SRSF2	6427	serine/arginine-rich splicing factor 2	ENSG00000161547	42674.4	-0.865336	7.94804e-14	2.996e-13
RABL2A	11159	RAB_ member of RAS oncogene family-like 2A	ENSG00000144134	1711.03	-0.549743	8.16668e-14	3.07779e-13
FAM173B	134145	family with sequence similarity 173_ member B	ENSG00000150756	2601.31	-0.427668	8.17726e-14	3.08115e-13
CTR9	9646	CTR9 homolog_ Paf1/RNA polymerase II complex component	ENSG00000198730	11184.7	-0.248751	8.18074e-14	3.08184e-13
AHI1	54806	Abelson helper integration site 1	ENSG00000135541	3614.4	-0.914554	8.22943e-14	3.09955e-13
CHAC1	79094	ChaC glutathione-specific gamma-glutamylcyclotransferase 1	ENSG00000128965	252.083	1.36968	8.26627e-14	3.1128e-13
RAB15	376267	RAB15_ member RAS oncogene family	ENSG00000139998	4866.83	0.614248	8.27321e-14	3.11478e-13
SNX3	8724	sorting nexin 3	ENSG00000112335	11271	0.742552	8.31646e-14	3.13043e-13
SYT15	83849	synaptotagmin XV	ENSG00000204176	18.7279	3.53436	8.46883e-14	3.18713e-13
UBC	7316	ubiquitin C	ENSG00000150991	83330.1	0.697063	8.51871e-14	3.20526e-13
MDC1	9656	mediator of DNA-damage checkpoint 1	ENSG00000137337	15221.9	-1.20054	8.5222e-14	3.20592e-13
ATP6V1B2	526	ATPase_ H+ transporting_ lysosomal 56/58kDa_ V1 subunit B2	ENSG00000147416	19170	0.919682	8.70225e-14	3.27299e-13
COPRS	55352	coordinator of PRMT5_ differentiation stimulator	ENSG00000172301	2938.35	-0.522028	8.78961e-14	3.30518e-13
SDF2	6388	stromal cell-derived factor 2	ENSG00000132581	3849.55	0.817125	8.85041e-14	3.32737e-13
PRICKLE1	144165	prickle homolog 1	ENSG00000139174	3657.71	3.20476	8.8806e-14	3.33804e-13
SMARCA1	6594	SWI/SNF related_ matrix associated_ actin dependent regulator of chromatin_ subfamily a_ member 1	ENSG00000102038	21123.8	0.503332	8.90643e-14	3.34707e-13
EIF4EBP2	1979	eukaryotic translation initiation factor 4E binding protein 2	ENSG00000148730	39221.7	-0.799283	8.93027e-14	3.35535e-13
GMEB1	10691	glucocorticoid modulatory element binding protein 1	ENSG00000162419	3101.36	-0.335979	8.96827e-14	3.36895e-13
SRSF8	10929	serine/arginine-rich splicing factor 8	ENSG00000263465	5799.4	0.446914	9.09993e-14	3.41772e-13
PMEL	6490	premelanosome protein	ENSG00000185664	732.699	-2.05364	9.1417e-14	3.43271e-13
TMEM115	11070	transmembrane protein 115	ENSG00000126062	3774.45	0.718206	9.22048e-14	3.46159e-13
PRMT6	55170	protein arginine methyltransferase 6	ENSG00000198890	5350.18	-0.729816	9.25874e-14	3.47526e-13
ANKRD13B	124930	ankyrin repeat domain 13B	ENSG00000198720	2648.7	-1.0526	9.2629e-14	3.47611e-13
NARFL	64428	nuclear prelamin A recognition factor-like	ENSG00000103245	2236.27	-0.22049	9.26819e-14	3.4774e-13
HIC2	23119	hypermethylated in cancer 2	ENSG00000169635	6274.56	-1.23377	9.37553e-14	3.51696e-13
PTPN12	5782	protein tyrosine phosphatase_ non-receptor type 12	ENSG00000127947	13307	0.257045	9.38267e-14	3.51893e-13
PDE3A	5139	phosphodiesterase 3A_ cGMP-inhibited	ENSG00000172572	1942.69	1.73518	9.69549e-14	3.63552e-13
KIF20B	9585	kinesin family member 20B	ENSG00000138182	9452.78	-1.24032	9.76483e-14	3.66078e-13
PDE2A	5138	phosphodiesterase 2A_ cGMP-stimulated	ENSG00000186642	423.372	-3.26439	9.77558e-14	3.66407e-13
EML2	24139	echinoderm microtubule associated protein like 2	ENSG00000125746	1048.98	1.33951	9.83204e-14	3.68449e-13
TCEAL3	85012	transcription elongation factor A (SII)-like 3	ENSG00000196507	1517.31	1.01523	9.92545e-14	3.71874e-13
ZFAND4	93550	zinc finger_ AN1-type domain 4	ENSG00000172671	1123.03	-0.58341	9.98697e-14	3.74104e-13
NOX5	79400	NADPH oxidase_ EF-hand calcium binding domain 5	ENSG00000255346	21.8881	4.2376	1.00023e-13	3.74602e-13
SFSWAP	6433	splicing factor_ suppressor of white-apricot family	ENSG00000061936	5893.5	-0.299239	1.01147e-13	3.78734e-13
TMED10	10972	transmembrane p24 trafficking protein 10	ENSG00000170348	28612.7	0.4937	1.0145e-13	3.79724e-13
GINS3	64785	GINS complex subunit 3 (Psf3 homolog)	ENSG00000181938	2979.58	-1.54248	1.01452e-13	3.79724e-13
CACNA2D4	93589	calcium channel_ voltage-dependent_ alpha 2/delta subunit 4	ENSG00000151062	63.4955	-1.3113	1.01989e-13	3.81657e-13
NOMO1	23420	NODAL modulator 1	ENSG00000103512	12723.8	1.28436	1.03375e-13	3.86767e-13
CEP128	145508	centrosomal protein 128kDa	ENSG00000100629	2640.69	-1.30901	1.04318e-13	3.90216e-13
NATD1	256302	N-acetyltransferase domain containing 1	ENSG00000274180	1615.22	0.977315	1.04861e-13	3.92167e-13
ACAD8	27034	acyl-CoA dehydrogenase family_ member 8	ENSG00000151498	3271.06	-0.382247	1.05232e-13	3.93477e-13
CAD	790	carbamoyl-phosphate synthetase 2_ aspartate transcarbamylase_ and dihydroorotase	ENSG00000084774	16983.2	-0.52093	1.05488e-13	3.94355e-13
FOXA1	3169	forkhead box A1	ENSG00000129514	53.4134	-3.65459	1.06707e-13	3.98832e-13
ZRSR2	8233	zinc finger (CCCH type)_ RNA-binding motif and serine/arginine rich 2	ENSG00000169249	1625.47	0.524946	1.08137e-13	4.04095e-13
RSPH14	27156	radial spoke head 14 homolog (Chlamydomonas)	ENSG00000100218	78.6092	-1.71268	1.08523e-13	4.05455e-13
LIPT2	387787	lipoyl(octanoyl) transferase 2 (putative)	ENSG00000175536	305.666	-1.20624	1.08741e-13	4.06189e-13
HAS2	3037	hyaluronan synthase 2	ENSG00000170961	388.887	3.32515	1.09649e-13	4.09414e-13
MKI67	4288	marker of proliferation Ki-67	ENSG00000148773	58765.4	-1.74225	1.09707e-13	4.09551e-13
PRPSAP1	5635	phosphoribosyl pyrophosphate synthetase-associated protein 1	ENSG00000161542	4771.21	-0.713565	1.12002e-13	4.18032e-13
CCDC88A	55704	coiled-coil domain containing 88A	ENSG00000115355	27471	-0.615037	1.12191e-13	4.18655e-13
RETSAT	54884	retinol saturase (all-trans-retinol 13_14-reductase)	ENSG00000042445	4440.75	1.29268	1.12266e-13	4.18849e-13
SARAF	51669	store-operated calcium entry-associated regulatory factor	ENSG00000133872	20584	0.788902	1.127e-13	4.20386e-13
HEXB	3074	hexosaminidase B (beta polypeptide)	ENSG00000049860	6251.8	0.945205	1.13824e-13	4.24492e-13
LOC102724250	102724250	neuroblastoma breakpoint family member 1	ENSG00000271254	3852.33	-1.62691	1.13922e-13	4.24772e-13
MRI1	84245	methylthioribose-1-phosphate isomerase 1	ENSG00000037757	2979.89	1.05856	1.1467e-13	4.27476e-13
HJURP	55355	Holliday junction recognition protein	ENSG00000123485	7093.44	-1.31674	1.15296e-13	4.29721e-13
IER2	9592	immediate early response 2	ENSG00000160888	3640.84	0.347332	1.15354e-13	4.29852e-13
USP25	29761	ubiquitin specific peptidase 25	ENSG00000155313	8113.93	0.580412	1.16897e-13	4.35514e-13
DPP4	1803	dipeptidyl-peptidase 4	ENSG00000197635	198.993	-2.05055	1.17062e-13	4.36042e-13
GOLGB1	2804	golgin B1	ENSG00000173230	26286.6	0.711177	1.17528e-13	4.37692e-13
KLHL36	79786	kelch-like family member 36	ENSG00000135686	5164.44	0.812736	1.18063e-13	4.39593e-13
LRGUK	136332	leucine-rich repeats and guanylate kinase domain containing	ENSG00000155530	152.763	-1.49312	1.18215e-13	4.40074e-13
BHLHB9	80823	basic helix-loop-helix domain containing_ class B_ 9	ENSG00000198908	2914.42	-1.12037	1.19873e-13	4.46156e-13
SLC9C2	284525	solute carrier family 9_ member C2 (putative)	ENSG00000162753	52.699	-2.2418	1.20014e-13	4.46591e-13
LRTOMT	220074	leucine rich transmembrane and O-methyltransferase domain containing	ENSG00000184154	309.025	-1.16572	1.20604e-13	4.48695e-13
FZD7	8324	frizzled class receptor 7	ENSG00000155760	6485.03	-0.97843	1.21574e-13	4.52214e-13
KCTD14	65987	potassium channel tetramerization domain containing 14	ENSG00000151364	181.038	-1.34039	1.22856e-13	4.56893e-13
GMEB2	26205	glucocorticoid modulatory element binding protein 2	ENSG00000101216	3133.87	-0.455865	1.23003e-13	4.57347e-13
BBOX1	8424	butyrobetaine (gamma)_ 2-oxoglutarate dioxygenase (gamma-butyrobetaine hydroxylase) 1	ENSG00000129151	106.226	5.16467	1.23457e-13	4.58943e-13
SMCHD1	23347	structural maintenance of chromosomes flexible hinge domain containing 1	ENSG00000101596	19863.1	-0.529235	1.24533e-13	4.62851e-13
TRIM41	90933	tripartite motif containing 41	ENSG00000146063	5289.36	-0.342201	1.24773e-13	4.63649e-13
PRIMPOL	201973	primase and polymerase (DNA-directed)	ENSG00000164306	1787.43	-0.98818	1.25125e-13	4.64864e-13
MYEOV	26579	myeloma overexpressed	ENSG00000172927	26.1342	3.7158	1.26564e-13	4.70118e-13
RALB	5899	v-ral simian leukemia viral oncogene homolog B	ENSG00000144118	5239.58	0.366525	1.26856e-13	4.71105e-13
GOLGA8N	643699	golgin A8 family_ member N	ENSG00000232653	162.974	1.37466	1.30003e-13	4.82538e-13
PALB2	79728	partner and localizer of BRCA2	ENSG00000083093	3005.52	-0.526587	1.30012e-13	4.82538e-13
GRM1	2911	glutamate receptor_ metabotropic 1	ENSG00000152822	103.246	-1.8357	1.30161e-13	4.82996e-13
IL6	3569	interleukin 6	ENSG00000136244	13.1718	4.50945	1.30396e-13	4.83771e-13
RCCD1	91433	RCC1 domain containing 1	ENSG00000166965	1776.47	-0.617953	1.30577e-13	4.84346e-13
BTD	686	biotinidase	ENSG00000169814	1426.72	1.19161	1.31145e-13	4.86356e-13
STUB1	10273	STIP1 homology and U-box containing protein 1_ E3 ubiquitin protein ligase	ENSG00000103266	6051.41	0.704904	1.33339e-13	4.94393e-13
CHSY1	22856	chondroitin sulfate synthase 1	ENSG00000131873	8862.66	0.659816	1.34484e-13	4.98506e-13
PBX1	5087	pre-B-cell leukemia homeobox 1	ENSG00000185630	14954	-0.812725	1.34502e-13	4.98506e-13
HAUS3	79441	HAUS augmin-like complex_ subunit 3	ENSG00000214367	2720.25	-0.807524	1.35257e-13	5.01204e-13
AURKA	6790	aurora kinase A	ENSG00000087586	6950.57	-0.864325	1.36192e-13	5.04569e-13
EPPK1	83481	epiplakin 1	ENSG00000261150	2463.94	2.92876	1.37606e-13	5.09706e-13
SH3BP4	23677	SH3-domain binding protein 4	ENSG00000130147	18236.2	1.01157	1.38198e-13	5.11796e-13
ZNF615	284370	zinc finger protein 615	ENSG00000197619	1276.99	-0.507248	1.38231e-13	5.11816e-13
EML5	161436	echinoderm microtubule associated protein like 5	ENSG00000165521	433.246	-2.35186	1.3834e-13	5.12119e-13
MCU	90550	mitochondrial calcium uniporter	ENSG00000156026	4947.69	0.643864	1.40004e-13	5.18131e-13
EFCAB6	64800	EF-hand calcium binding domain 6	ENSG00000186976	281.754	-1.14885	1.4002e-13	5.18131e-13
SRSF1	6426	serine/arginine-rich splicing factor 1	ENSG00000136450	44731.5	-0.831742	1.44375e-13	5.34137e-13
CAMKK1	84254	calcium/calmodulin-dependent protein kinase kinase 1_ alpha	ENSG00000004660	1201.01	1.49499	1.44918e-13	5.36042e-13
AIM2	9447	absent in melanoma 2	ENSG00000163568	302.643	-3.23208	1.45333e-13	5.37469e-13
TC2N	123036	tandem C2 domains_ nuclear	ENSG00000165929	39.2165	3.27563	1.45782e-13	5.39021e-13
DPF3	8110	D4_ zinc and double PHD fingers_ family 3	ENSG00000205683	187.267	2.15871	1.4699e-13	5.43379e-13
BAZ2B	29994	bromodomain adjacent to zinc finger domain_ 2B	ENSG00000123636	9409.57	-0.40079	1.47445e-13	5.44952e-13
HSD17B12	51144	hydroxysteroid (17-beta) dehydrogenase 12	ENSG00000149084	13892.6	0.660378	1.47734e-13	5.45915e-13
ATOH1	474	atonal bHLH transcription factor 1	ENSG00000172238	11.684	-4.90992	1.47956e-13	5.46624e-13
MRFAP1L1	114932	Morf4 family associated protein 1-like 1	ENSG00000178988	7617.18	-0.374675	1.48106e-13	5.4707e-13
PHF3	23469	PHD finger protein 3	ENSG00000118482	12376.9	-0.350049	1.48194e-13	5.47286e-13
CHRNA9	55584	cholinergic receptor_ nicotinic_ alpha 9 (neuronal)	ENSG00000174343	168.145	1.83628	1.50877e-13	5.57083e-13
MYO6	4646	myosin VI	ENSG00000196586	8163.79	0.595683	1.52109e-13	5.61521e-13
DIEXF	27042	digestive organ expansion factor homolog (zebrafish)	ENSG00000117597	2788.81	0.311073	1.52326e-13	5.62211e-13
FOSB	2354	FBJ murine osteosarcoma viral oncogene homolog B	ENSG00000125740	238.555	3.70746	1.52878e-13	5.64136e-13
CNBP	7555	CCHC-type zinc finger_ nucleic acid binding protein	ENSG00000169714	32966.6	-0.569674	1.53111e-13	5.64882e-13
CHMP4B	128866	charged multivesicular body protein 4B	ENSG00000101421	10606.5	0.53201	1.5334e-13	5.65617e-13
PLA1A	51365	phospholipase A1 member A	ENSG00000144837	79.3833	4.79146	1.5349e-13	5.66056e-13
SPEF1	25876	sperm flagellar 1	ENSG00000101222	51.8182	-1.9863	1.54051e-13	5.68013e-13
ZNF730	100129543	zinc finger protein 730	ENSG00000183850	1855.43	-1.643	1.54129e-13	5.68188e-13
C9orf114	51490	chromosome 9 open reading frame 114	ENSG00000198917	4354.54	-0.510189	1.55248e-13	5.72198e-13
RAVER1	125950	ribonucleoprotein_ PTB-binding 1	ENSG00000161847	3154.48	-0.576648	1.5537e-13	5.72536e-13
TSPYL2	64061	TSPY-like 2	ENSG00000184205	2493.98	1.39655	1.55442e-13	5.72688e-13
DHRS13	147015	dehydrogenase/reductase (SDR family) member 13	ENSG00000167536	1461.07	-1.32776	1.55708e-13	5.73553e-13
CLDN1	9076	claudin 1	ENSG00000163347	9152.73	3.92888	1.5835e-13	5.8317e-13
CDC45	8318	cell division cycle 45	ENSG00000093009	3537.15	-1.64473	1.58617e-13	5.84038e-13
TTC21B	79809	tetratricopeptide repeat domain 21B	ENSG00000123607	4426.73	-0.613489	1.60073e-13	5.89283e-13
C2CD2L	9854	C2CD2-like	ENSG00000172375	1132.05	1.02544	1.62132e-13	5.96745e-13
ETAA1	54465	Ewing tumor-associated antigen 1	ENSG00000143971	4172.17	-0.533158	1.62516e-13	5.98039e-13
SEPT2	4735	septin 2	ENSG00000168385	89623.6	0.367966	1.63329e-13	6.00913e-13
MIEN1	84299	migration and invasion enhancer 1	ENSG00000141741	2172.95	0.679499	1.63813e-13	6.02573e-13
PYGL	5836	phosphorylase_ glycogen_ liver	ENSG00000100504	5176.91	1.43402	1.6424e-13	6.04023e-13
ADCK3	56997	aarF domain containing kinase 3	ENSG00000163050	1215.18	-0.811608	1.64686e-13	6.05543e-13
TBXA2R	6915	thromboxane A2 receptor	ENSG00000006638	34.5924	4.96816	1.65624e-13	6.08873e-13
CSE1L	1434	CSE1 chromosome segregation 1-like (yeast)	ENSG00000124207	40205.8	-0.932356	1.66512e-13	6.12015e-13
ILF2	3608	interleukin enhancer binding factor 2	ENSG00000143621	42389	-0.666829	1.68407e-13	6.18857e-13
SALL4	57167	spalt-like transcription factor 4	ENSG00000101115	5808.36	-2.13785	1.6995e-13	6.24366e-13
WDR89	112840	WD repeat domain 89	ENSG00000140006	2532.6	-0.599859	1.69973e-13	6.24366e-13
TCTA	6988	T-cell leukemia translocation altered	ENSG00000145022	1926.97	1.06812	1.70328e-13	6.25548e-13
TMEM59	9528	transmembrane protein 59	ENSG00000116209	11775.2	1.04153	1.71252e-13	6.28817e-13
ARHGAP29	9411	Rho GTPase activating protein 29	ENSG00000137962	8360.25	2.28931	1.72566e-13	6.33514e-13
ASAP3	55616	ArfGAP with SH3 domain_ ankyrin repeat and PH domain 3	ENSG00000088280	8397.28	-0.434289	1.73958e-13	6.38501e-13
GNG5	2787	guanine nucleotide binding protein (G protein)_ gamma 5	ENSG00000174021	9477.16	0.249395	1.75065e-13	6.42437e-13
C1orf109	54955	chromosome 1 open reading frame 109	ENSG00000116922	2931.18	-0.725141	1.84518e-13	6.76992e-13
SNRPB	6628	small nuclear ribonucleoprotein polypeptides B and B1	ENSG00000125835	12392.3	-0.697336	1.8532e-13	6.79799e-13
ALG9	79796	ALG9_ alpha-1_2-mannosyltransferase	ENSG00000086848	1555.39	-0.666731	1.85417e-13	6.80022e-13
HPS1	3257	Hermansky-Pudlak syndrome 1	ENSG00000107521	3723.67	0.623234	1.85621e-13	6.80634e-13
SLC9A4	389015	solute carrier family 9_ subfamily A (NHE4_ cation proton antiporter 4)_ member 4	ENSG00000180251	37.9958	4.26906	1.87211e-13	6.86328e-13
MAK	4117	male germ cell-associated kinase	ENSG00000111837	195.976	-3.1283	1.87507e-13	6.87278e-13
ZNF138	7697	zinc finger protein 138	ENSG00000197008	1723.25	-1.15466	1.8847e-13	6.90673e-13
KDM4A	9682	lysine (K)-specific demethylase 4A	ENSG00000066135	4553.73	0.462135	1.90609e-13	6.98374e-13
C15orf40	123207	chromosome 15 open reading frame 40	ENSG00000169609	1516.32	-0.57686	1.92012e-13	7.03374e-13
ARHGDIB	397	Rho GDP dissociation inhibitor (GDI) beta	ENSG00000111348	1183.1	3.24781	1.92431e-13	7.04772e-13
LMNB1	4001	lamin B1	ENSG00000113368	34215	-1.87851	1.92756e-13	7.05821e-13
EMC9	51016	ER membrane protein complex subunit 9	ENSG00000100908	1312.41	-0.409586	1.97805e-13	7.24168e-13
TMEM53	79639	transmembrane protein 53	ENSG00000126106	938.857	-0.389702	2.02243e-13	7.40271e-13
KIF12	113220	kinesin family member 12	ENSG00000136883	92.9224	4.25119	2.04491e-13	7.4835e-13
EDNRA	1909	endothelin receptor type A	ENSG00000151617	859.051	2.70708	2.06177e-13	7.54371e-13
BMPER	168667	BMP binding endothelial regulator	ENSG00000164619	141.636	3.89581	2.11461e-13	7.73551e-13
MYCN	4613	v-myc avian myelocytomatosis viral oncogene neuroblastoma derived homolog	ENSG00000134323	7529.81	-2.4207	2.12179e-13	7.76025e-13
FAR1	84188	fatty acyl CoA reductase 1	ENSG00000197601	16951.6	0.229503	2.1663e-13	7.92149e-13
PPP4R3B	57223	protein phosphatase 4_ regulatory subunit 3B	ENSG00000275052	12510.6	-0.326094	2.18622e-13	7.99275e-13
HS2ST1	9653	heparan sulfate 2-O-sulfotransferase 1	ENSG00000153936	11671.3	-0.752099	2.25302e-13	8.23535e-13
GLDC	2731	glycine dehydrogenase (decarboxylating)	ENSG00000178445	7125.16	-2.05523	2.25773e-13	8.25094e-13
CRKL	1399	v-crk avian sarcoma virus CT10 oncogene homolog-like	ENSG00000099942	12962.4	-0.838546	2.26025e-13	8.25855e-13
ATP2C1	27032	ATPase_ Ca++ transporting_ type 2C_ member 1	ENSG00000017260	17276.9	0.819975	2.26606e-13	8.27813e-13
AASS	10157	aminoadipate-semialdehyde synthase	ENSG00000008311	8162.68	-1.37175	2.26872e-13	8.28624e-13
CUL2	8453	cullin 2	ENSG00000108094	7665.88	0.39015	2.26921e-13	8.28638e-13
C8orf82	414919	chromosome 8 open reading frame 82	ENSG00000213563	1919.67	-0.278219	2.27488e-13	8.30548e-13
TFEB	7942	transcription factor EB	ENSG00000112561	305.101	2.45297	2.29752e-13	8.38558e-13
NFKB2	4791	nuclear factor of kappa light polypeptide gene enhancer in B-cells 2 (p49/p100)	ENSG00000077150	3825.45	1.18003	2.29773e-13	8.38558e-13
HNRNPD	3184	heterogeneous nuclear ribonucleoprotein D (AU-rich element RNA binding protein 1_ 37kDa)	ENSG00000138668	58188.7	-1.10093	2.32077e-13	8.468e-13
TP73	7161	tumor protein p73	ENSG00000078900	143.047	-3.11646	2.33771e-13	8.52815e-13
PAQR8	85315	progestin and adipoQ receptor family member VIII	ENSG00000170915	2067.96	-1.02759	2.33908e-13	8.53147e-13
FAM188B	84182	family with sequence similarity 188_ member B	ENSG00000106125	49.5341	-1.78171	2.34144e-13	8.53838e-13
CEP131	22994	centrosomal protein 131kDa	ENSG00000141577	3265.28	-1.10382	2.4029e-13	8.76078e-13
TMCO1	54499	transmembrane and coiled-coil domains 1	ENSG00000143183	9058.09	0.561292	2.42616e-13	8.84385e-13
TMEM151B	441151	transmembrane protein 151B	ENSG00000178233	1506.24	-3.09708	2.42667e-13	8.84398e-13
FKBP5	2289	FK506 binding protein 5	ENSG00000096060	7821.28	-1.62935	2.43697e-13	8.87977e-13
THOC6	79228	THO complex 6	ENSG00000131652	2823.41	-1.00589	2.45066e-13	8.92791e-13
FANCA	2175	Fanconi anemia_ complementation group A	ENSG00000187741	5764.93	-1.71739	2.463e-13	8.9711e-13
ARHGAP33	115703	Rho GTPase activating protein 33	ENSG00000004777	3753.3	-1.2184	2.47454e-13	9.01139e-13
KIF7	374654	kinesin family member 7	ENSG00000166813	2158.27	-0.374739	2.51032e-13	9.13988e-13
UBA2	10054	ubiquitin-like modifier activating enzyme 2	ENSG00000126261	25494.3	-0.794441	2.53865e-13	9.24123e-13
SLC4A1AP	22950	solute carrier family 4 (anion exchanger)_ member 1_ adaptor protein	ENSG00000163798	4169.26	0.40622	2.55103e-13	9.28446e-13
FIGF	2277	c-fos induced growth factor (vascular endothelial growth factor D)	ENSG00000165197	30.2985	-2.42647	2.56002e-13	9.31537e-13
ANO7	50636	anoctamin 7	ENSG00000146205	138.641	1.28532	2.5608e-13	9.31636e-13
FAM64A	54478	family with sequence similarity 64_ member A	ENSG00000129195	9481.81	-1.93466	2.56406e-13	9.32642e-13
HYLS1	219844	hydrolethalus syndrome 1	ENSG00000198331	885.743	-0.897136	2.56865e-13	9.34129e-13
MSTN	2660	myostatin	ENSG00000138379	56.2539	2.07584	2.5815e-13	9.38618e-13
PKP3	11187	plakophilin 3	ENSG00000184363	103.5	3.51049	2.58636e-13	9.40199e-13
PPCDC	60490	phosphopantothenoylcysteine decarboxylase	ENSG00000138621	922.215	-0.559981	2.59515e-13	9.43209e-13
FAM124A	220108	family with sequence similarity 124A	ENSG00000150510	1340.26	-2.16914	2.60885e-13	9.48006e-13
TPST2	8459	tyrosylprotein sulfotransferase 2	ENSG00000128294	2506.41	1.48519	2.61634e-13	9.50539e-13
GFM2	84340	G elongation factor_ mitochondrial 2	ENSG00000164347	6041.01	0.563756	2.62472e-13	9.534e-13
SLC25A44	9673	solute carrier family 25_ member 44	ENSG00000160785	3815.2	0.600918	2.65326e-13	9.63578e-13
ERVK3-1	100507739	endogenous retrovirus group K3_ member 1	ENSG00000142396	1967.73	-0.419922	2.71828e-13	9.86996e-13
FUS	2521	FUS RNA binding protein	ENSG00000089280	68907.1	-0.928441	2.72486e-13	9.89192e-13
ZNF215	7762	zinc finger protein 215	ENSG00000149054	880.069	-1.2716	2.72813e-13	9.90188e-13
BICC1	80114	BicC family RNA binding protein 1	ENSG00000122870	2768.4	1.98025	2.74138e-13	9.948e-13
HNRNPK	3190	heterogeneous nuclear ribonucleoprotein K	ENSG00000165119	115235	-0.477726	2.76825e-13	1.00436e-12
EFCAB12	90288	EF-hand calcium binding domain 12	ENSG00000172771	321.662	-2.52042	2.79565e-13	1.0141e-12
ABCD2	225	ATP-binding cassette_ sub-family D (ALD)_ member 2	ENSG00000173208	227.882	-2.00426	2.85499e-13	1.03542e-12
CYBA	1535	cytochrome b-245_ alpha polypeptide	ENSG00000051523	1959.27	1.89261	2.92274e-13	1.05979e-12
IFIT3	3437	interferon-induced protein with tetratricopeptide repeats 3	ENSG00000119917	2124.1	4.42227	2.93892e-13	1.06544e-12
TMEM229A	730130	transmembrane protein 229A	ENSG00000234224	62.4296	-4.28495	2.95578e-13	1.07135e-12
MTOR	2475	mechanistic target of rapamycin (serine/threonine kinase)	ENSG00000198793	17243.5	-0.227603	2.95942e-13	1.07246e-12
RBM41	55285	RNA binding motif protein 41	ENSG00000089682	2555.21	-0.263638	2.96287e-13	1.0735e-12
GNAL	2774	guanine nucleotide binding protein (G protein)_ alpha activating activity polypeptide_ olfactory type	ENSG00000141404	2849.55	-1.61629	2.97234e-13	1.07672e-12
ARL6	84100	ADP-ribosylation factor-like 6	ENSG00000113966	1027.91	-0.454564	2.97464e-13	1.07734e-12
CTSL	1514	cathepsin L	ENSG00000135047	4705.85	0.917684	2.9808e-13	1.07936e-12
SLC29A4	222962	solute carrier family 29 (equilibrative nucleoside transporter)_ member 4	ENSG00000164638	3283.02	-1.0088	2.98388e-13	1.08027e-12
ITGBL1	9358	integrin_ beta-like 1 (with EGF-like repeat domains)	ENSG00000198542	11.8637	5.25683	3.00245e-13	1.08678e-12
PDK3	5165	pyruvate dehydrogenase kinase_ isozyme 3	ENSG00000067992	708.104	-1.33784	3.00988e-13	1.08926e-12
TMEM41B	440026	transmembrane protein 41B	ENSG00000166471	4476.79	0.47673	3.02728e-13	1.09534e-12
PAICS	10606	phosphoribosylaminoimidazole carboxylase_ phosphoribosylaminoimidazole succinocarboxamide synthetase	ENSG00000128050	57216.1	-0.925202	3.04468e-13	1.10142e-12
CRELD2	79174	cysteine-rich with EGF-like domains 2	ENSG00000184164	3573.46	0.476193	3.04879e-13	1.10269e-12
NAF1	92345	nuclear assembly factor 1 ribonucleoprotein	ENSG00000145414	2191.42	-0.610191	3.07287e-13	1.11119e-12
FHL2	2274	four and a half LIM domains 2	ENSG00000115641	7127.22	3.07265	3.07852e-13	1.11301e-12
CCDC178	374864	coiled-coil domain containing 178	ENSG00000166960	38.3336	-1.91958	3.08217e-13	1.11411e-12
FAM101A	144347	family with sequence similarity 101_ member A	ENSG00000178882	206.652	-1.75152	3.08553e-13	1.11511e-12
CYB5R3	1727	cytochrome b5 reductase 3	ENSG00000100243	17348	1.03356	3.12453e-13	1.12899e-12
ATF7IP	55729	activating transcription factor 7 interacting protein	ENSG00000171681	22499.4	-0.424102	3.14908e-13	1.13764e-12
TPP2	7174	tripeptidyl peptidase II	ENSG00000134900	10986.5	-0.672124	3.15598e-13	1.13991e-12
GPC4	2239	glypican 4	ENSG00000076716	62054.5	2.20117	3.17931e-13	1.14811e-12
CXCL16	58191	chemokine (C-X-C motif) ligand 16	ENSG00000161921	40.6815	4.30819	3.20789e-13	1.15821e-12
PCBD1	5092	pterin-4 alpha-carbinolamine dehydratase/dimerization cofactor of hepatocyte nuclear factor 1 alpha	ENSG00000166228	2728.53	0.793669	3.20984e-13	1.15869e-12
CKAP2L	150468	cytoskeleton associated protein 2-like	ENSG00000169607	7220.55	-1.44894	3.22005e-13	1.16215e-12
APBB1IP	54518	amyloid beta (A4) precursor protein-binding_ family B_ member 1 interacting protein	ENSG00000077420	17.3267	5.76636	3.22132e-13	1.16238e-12
ZNF718	255403	zinc finger protein 718	ENSG00000250312	1474.05	-1.15196	3.22371e-13	1.16301e-12
AGAP2	116986	ArfGAP with GTPase domain_ ankyrin repeat and PH domain 2	ENSG00000135439	320.137	-2.49254	3.26835e-13	1.17889e-12
CDK1	983	cyclin-dependent kinase 1	ENSG00000170312	14283.3	-1.48517	3.29808e-13	1.18938e-12
TNFSF4	7292	tumor necrosis factor (ligand) superfamily_ member 4	ENSG00000117586	513.173	3.02372	3.38641e-13	1.221e-12
STK4	6789	serine/threonine kinase 4	ENSG00000101109	8036.74	-0.409494	3.40407e-13	1.22713e-12
HMGA1	3159	high mobility group AT-hook 1	ENSG00000137309	72970.4	-1.01516	3.41594e-13	1.23117e-12
MFN1	55669	mitofusin 1	ENSG00000171109	8161.37	0.440058	3.42672e-13	1.23481e-12
ATP6AP2	10159	ATPase_ H+ transporting_ lysosomal accessory protein 2	ENSG00000182220	15462.5	1.33636	3.43982e-13	1.2393e-12
CYB561D2	11068	cytochrome b561 family_ member D2	ENSG00000114395	641.269	0.758905	3.45379e-13	1.24409e-12
THTPA	79178	thiamine triphosphatase	ENSG00000259431	1695.52	-0.52757	3.45571e-13	1.24454e-12
KDELR1	10945	KDEL (Lys-Asp-Glu-Leu) endoplasmic reticulum protein retention receptor 1	ENSG00000105438	18386.1	0.911748	3.4687e-13	1.24885e-12
MAFB	9935	v-maf avian musculoaponeurotic fibrosarcoma oncogene homolog B	ENSG00000204103	736.133	1.83262	3.46904e-13	1.24885e-12
E2F4	1874	E2F transcription factor 4_ p107/p130-binding	ENSG00000205250	6560.37	-0.424465	3.48115e-13	1.25297e-12
PAK2	5062	p21 protein (Cdc42/Rac)-activated kinase 2	ENSG00000180370	23404.2	0.347877	3.48722e-13	1.25491e-12
PPP1R9B	84687	protein phosphatase 1_ regulatory subunit 9B	ENSG00000108819	7336.24	0.874899	3.50446e-13	1.26087e-12
GJA1	2697	gap junction protein_ alpha 1_ 43kDa	ENSG00000152661	93139.1	1.19309	3.51409e-13	1.26409e-12
NFATC3	4775	nuclear factor of activated T-cells_ cytoplasmic_ calcineurin-dependent 3	ENSG00000072736	8414.1	-0.450397	3.51942e-13	1.26576e-12
U2SURP	23350	U2 snRNP-associated SURP domain containing	ENSG00000163714	26410.2	-0.587102	3.52347e-13	1.26698e-12
TTLL5	23093	tubulin tyrosine ligase-like family member 5	ENSG00000119685	4901.54	-0.525022	3.5368e-13	1.27152e-12
SPCS2	9789	signal peptidase complex subunit 2	ENSG00000118363	8948.11	-0.326494	3.61426e-13	1.29912e-12
CEBPG	1054	CCAAT/enhancer binding protein (C/EBP)_ gamma	ENSG00000153879	7172.09	-0.935586	3.61535e-13	1.29926e-12
TRRAP	8295	transformation/transcription domain-associated protein	ENSG00000196367	22659.8	-0.476998	3.65049e-13	1.31164e-12
USP1	7398	ubiquitin specific peptidase 1	ENSG00000162607	16237.2	-1.49089	3.74227e-13	1.34435e-12
CACNA2D1	781	calcium channel_ voltage-dependent_ alpha 2/delta subunit 1	ENSG00000153956	4640.71	1.88917	3.80596e-13	1.36697e-12
HIST1H4I	8294	histone cluster 1_ H4i	ENSG00000276180	76.3207	-1.46628	3.85019e-13	1.38258e-12
CD68	968	CD68 molecule	ENSG00000129226	317.646	1.59323	3.8655e-13	1.38781e-12
CACYBP	27101	calcyclin binding protein	ENSG00000116161	10664.1	-0.675754	3.87726e-13	1.39177e-12
ABHD13	84945	abhydrolase domain containing 13	ENSG00000139826	3555.55	0.331842	3.87927e-13	1.39222e-12
CEP41	95681	centrosomal protein 41kDa	ENSG00000106477	3991.98	-0.829755	3.90197e-13	1.4001e-12
TUT1	64852	terminal uridylyl transferase 1_ U6 snRNA-specific	ENSG00000149016	660.798	-0.456576	3.91246e-13	1.40359e-12
ZNF57	126295	zinc finger protein 57	ENSG00000171970	417.482	-0.577085	3.94048e-13	1.41337e-12
WDR17	116966	WD repeat domain 17	ENSG00000150627	2121.42	-1.8449	3.96793e-13	1.42285e-12
ADGRG1	9289	adhesion G protein-coupled receptor G1	ENSG00000205336	5266.09	-1.69436	3.96845e-13	1.42285e-12
C19orf66	55337	chromosome 19 open reading frame 66	ENSG00000130813	813.488	3.92585	3.97511e-13	1.42496e-12
POU3F2	5454	POU class 3 homeobox 2	ENSG00000184486	13994.2	-3.08372	4.05712e-13	1.45408e-12
TRIM16	10626	tripartite motif containing 16	ENSG00000221926	2356.64	1.92061	4.05847e-13	1.45429e-12
EEF2KMT	196483	eukaryotic elongation factor 2 lysine methyltransferase	ENSG00000118894	1846.63	-0.653547	4.06817e-13	1.45748e-12
LINS1	55180	lines homolog 1	ENSG00000140471	1516.82	-0.624267	4.10101e-13	1.46896e-12
SCML2	10389	sex comb on midleg-like 2 (Drosophila)	ENSG00000102098	1585.24	-1.89845	4.13475e-13	1.48076e-12
LDHB	3945	lactate dehydrogenase B	ENSG00000111716	109733	-0.274396	4.15717e-13	1.4885e-12
QRICH2	84074	glutamine rich 2	ENSG00000129646	735.665	-1.02988	4.18346e-13	1.49763e-12
HIATL1	84641	hippocampus abundant transcript-like 1	ENSG00000148110	7163.63	0.4081	4.1902e-13	1.49975e-12
NELFB	25920	negative elongation factor complex member B	ENSG00000188986	8966.07	-0.227729	4.21397e-13	1.50797e-12
TMEM258	746	transmembrane protein 258	ENSG00000134825	5601.53	-0.418479	4.23331e-13	1.5146e-12
PLCH1	23007	phospholipase C_ eta 1	ENSG00000114805	7098.35	-2.73018	4.24549e-13	1.51866e-12
RAB14	51552	RAB14_ member RAS oncogene family	ENSG00000119396	13090.1	0.376099	4.25294e-13	1.52104e-12
CKAP4	10970	cytoskeleton-associated protein 4	ENSG00000136026	33401.8	0.851505	4.27887e-13	1.53002e-12
PNPLA8	50640	patatin-like phospholipase domain containing 8	ENSG00000135241	4113.26	0.805984	4.28748e-13	1.5328e-12
PDCD6IP	10015	programmed cell death 6 interacting protein	ENSG00000170248	18451.4	0.594824	4.29059e-13	1.53362e-12
HTATSF1	27336	HIV-1 Tat specific factor 1	ENSG00000102241	16787.8	-0.648816	4.29346e-13	1.53435e-12
IFITM10	402778	interferon induced transmembrane protein 10	ENSG00000244242	21.9169	2.988	4.32428e-13	1.54506e-12
CSNK1D	1453	casein kinase 1_ delta	ENSG00000141551	16730.1	0.448159	4.32946e-13	1.54662e-12
MMS22L	253714	MMS22-like_ DNA repair protein	ENSG00000146263	5219.75	-1.42366	4.33628e-13	1.54876e-12
HNRNPLL	92906	heterogeneous nuclear ribonucleoprotein L-like	ENSG00000143889	8695.8	-0.269422	4.36975e-13	1.56041e-12
MLXIPL	51085	MLX interacting protein-like	ENSG00000009950	34.8092	-1.52447	4.3742e-13	1.5617e-12
TMEM106B	54664	transmembrane protein 106B	ENSG00000106460	8883.26	0.533296	4.4294e-13	1.5811e-12
DCP1A	55802	decapping mRNA 1A	ENSG00000272886	6595.28	-0.388486	4.46958e-13	1.59514e-12
USP32	84669	ubiquitin specific peptidase 32	ENSG00000170832	6730.36	0.591427	4.47993e-13	1.59853e-12
CDK4	1019	cyclin-dependent kinase 4	ENSG00000135446	22379	-0.533025	4.48866e-13	1.60133e-12
GNAI2	2771	guanine nucleotide binding protein (G protein)_ alpha inhibiting activity polypeptide 2	ENSG00000114353	44920.9	0.902355	4.55344e-13	1.62413e-12
LGI1	9211	leucine-rich_ glioma inactivated 1	ENSG00000108231	10921.9	-2.89873	4.55776e-13	1.62536e-12
IMPA1	3612	inositol(myo)-1(or 4)-monophosphatase 1	ENSG00000133731	4788.81	0.397316	4.74011e-13	1.69006e-12
PTCHD2	57540	patched domain containing 2	ENSG00000204624	499.742	-2.70232	4.75677e-13	1.69568e-12
SHOX2	6474	short stature homeobox 2	ENSG00000168779	15.541	-3.91011	4.76982e-13	1.7e-12
LRRTM1	347730	leucine rich repeat transmembrane neuronal 1	ENSG00000162951	586.56	-2.61156	4.78318e-13	1.70444e-12
MIB1	57534	mindbomb E3 ubiquitin protein ligase 1	ENSG00000101752	29505.7	-0.69023	4.81006e-13	1.71369e-12
UBAP1	51271	ubiquitin associated protein 1	ENSG00000165006	6895.17	0.655522	4.85707e-13	1.7301e-12
PALMD	54873	palmdelphin	ENSG00000099260	965.52	4.08157	4.86355e-13	1.73208e-12
TSPAN18	90139	tetraspanin 18	ENSG00000157570	10640.1	-1.56165	4.87722e-13	1.73661e-12
FOXA2	3170	forkhead box A2	ENSG00000125798	18.1673	-4.13359	4.89277e-13	1.74182e-12
SAFB	6294	scaffold attachment factor B	ENSG00000160633	14853.4	-0.708658	4.90009e-13	1.74409e-12
B3GNT10	NULL	UDP-GlcNAc:betaGal beta-1_3-N-acetylglucosaminyltransferase 10 (putative)	ENSG00000214654	573.795	-0.840598	5.08339e-13	1.80899e-12
GRID2	2895	glutamate receptor_ ionotropic_ delta 2	ENSG00000152208	457.128	-2.13631	5.08446e-13	1.80902e-12
IQUB	154865	IQ motif and ubiquitin domain containing	ENSG00000164675	157.308	-1.2482	5.14144e-13	1.82894e-12
UAP1	6675	UDP-N-acetylglucosamine pyrophosphorylase 1	ENSG00000117143	7816.44	0.721568	5.15544e-13	1.83357e-12
DLL4	54567	delta-like 4 (Drosophila)	ENSG00000128917	103.141	-3.20678	5.17319e-13	1.83953e-12
CATIP	375307	ciliogenesis associated TTC17 interacting protein	ENSG00000158428	17.7048	-2.6491	5.19374e-13	1.84649e-12
ATP1B2	482	ATPase_ Na+/K+ transporting_ beta 2 polypeptide	ENSG00000129244	518.688	-1.44065	5.25872e-13	1.86923e-12
GPRIN1	114787	G protein regulated inducer of neurite outgrowth 1	ENSG00000169258	2864.61	-1.39935	5.27615e-13	1.87507e-12
IST1	9798	increased sodium tolerance 1 homolog (yeast)	ENSG00000182149	17360.1	-0.177556	5.3026e-13	1.88411e-12
YIPF3	25844	Yip1 domain family_ member 3	ENSG00000137207	8931.03	0.63638	5.31971e-13	1.88982e-12
CYB561	1534	cytochrome b561	ENSG00000008283	2166.52	-1.03402	5.36156e-13	1.90433e-12
RHBDL3	162494	rhomboid_ veinlet-like 3 (Drosophila)	ENSG00000141314	527.941	-3.70199	5.40098e-13	1.91796e-12
VEGFA	7422	vascular endothelial growth factor A	ENSG00000112715	2703.38	1.07773	5.44312e-13	1.93256e-12
BCAS4	55653	breast carcinoma amplified sequence 4	ENSG00000124243	1686.9	0.863167	5.48512e-13	1.94695e-12
ELMSAN1	91748	ELM2 and Myb/SANT-like domain containing 1	ENSG00000156030	4375.56	0.776933	5.48574e-13	1.94695e-12
CAMKV	79012	CaM kinase-like vesicle-associated	ENSG00000164076	2392.04	-3.19888	5.52655e-13	1.96105e-12
C1QL1	10882	complement component 1_ q subcomponent-like 1	ENSG00000131094	69.636	-2.00095	5.5298e-13	1.96183e-12
LEMD2	221496	LEM domain containing 2	ENSG00000161904	7229.42	0.620754	5.59008e-13	1.98284e-12
CSRNP3	80034	cysteine-serine-rich nuclear protein 3	ENSG00000178662	4086.18	-1.60967	5.60374e-13	1.98731e-12
DSCC1	79075	DNA replication and sister chromatid cohesion 1	ENSG00000136982	3240.01	-1.78329	5.65625e-13	2.00555e-12
PREB	10113	prolactin regulatory element binding	ENSG00000138073	5266.46	0.442876	5.67426e-13	2.01155e-12
RMI1	80010	RecQ mediated genome instability 1	ENSG00000178966	4920.77	-1.56236	5.70964e-13	2.0237e-12
SASS6	163786	SAS-6 centriolar assembly protein	ENSG00000156876	2748.68	-1.2481	5.74817e-13	2.03697e-12
EPB41L5	57669	erythrocyte membrane protein band 4.1 like 5	ENSG00000115109	10861.9	-0.728979	5.8088e-13	2.05806e-12
KIAA1468	57614	KIAA1468	ENSG00000134444	4754.32	0.472793	5.81455e-13	2.05971e-12
SCFD1	23256	sec1 family domain containing 1	ENSG00000092108	7656.27	0.471078	5.85159e-13	2.07222e-12
PCGF6	84108	polycomb group ring finger 6	ENSG00000156374	2492.17	-0.55687	5.85209e-13	2.07222e-12
ZNF331	55422	zinc finger protein 331	ENSG00000130844	3159.19	-1.46647	5.86644e-13	2.0769e-12
TNFAIP2	7127	tumor necrosis factor_ alpha-induced protein 2	ENSG00000185215	3528.32	1.8975	5.87431e-13	2.07929e-12
ZNF443	10224	zinc finger protein 443	ENSG00000180855	1038.2	-1.35509	5.93305e-13	2.09968e-12
ZNF680	340252	zinc finger protein 680	ENSG00000173041	2087.69	-1.10467	5.97071e-13	2.11261e-12
PTGER1	5731	prostaglandin E receptor 1 (subtype EP1)_ 42kDa	ENSG00000160951	16.1826	4.18215	5.97563e-13	2.11395e-12
SMAP1	60682	small ArfGAP 1	ENSG00000112305	6035.63	-0.281239	6.03939e-13	2.1361e-12
SERTM1	400120	serine-rich and transmembrane domain containing 1	ENSG00000180440	63.7184	-1.73815	6.20586e-13	2.19456e-12
AQR	9716	aquarius intron-binding spliceosomal factor	ENSG00000021776	12037.7	-0.338889	6.23642e-13	2.20495e-12
CDK11B	984	cyclin-dependent kinase 11B	ENSG00000248333	4804.78	-0.252443	6.24862e-13	2.20884e-12
ZMAT1	84460	zinc finger_ matrin-type 1	ENSG00000166432	2703.36	-0.932677	6.26402e-13	2.21386e-12
COL28A1	340267	collagen_ type XXVIII_ alpha 1	ENSG00000215018	51.3447	-1.57197	6.27079e-13	2.21583e-12
OLR1	4973	oxidized low density lipoprotein (lectin-like) receptor 1	ENSG00000173391	50.8537	7.00473	6.27526e-13	2.21699e-12
NINJ1	4814	ninjurin 1	ENSG00000131669	2170.62	0.883281	6.30808e-13	2.22816e-12
MESP2	145873	mesoderm posterior bHLH transcription factor 2	ENSG00000188095	28.9071	-2.38194	6.44071e-13	2.27414e-12
XPO6	23214	exportin 6	ENSG00000169180	19429.9	0.448143	6.50041e-13	2.2944e-12
CELSR1	9620	cadherin_ EGF LAG seven-pass G-type receptor 1	ENSG00000075275	18287.6	2.12603	6.50055e-13	2.2944e-12
DNAJC5	80331	DnaJ (Hsp40) homolog_ subfamily C_ member 5	ENSG00000101152	11607	0.517897	6.5832e-13	2.32313e-12
ARHGAP39	80728	Rho GTPase activating protein 39	ENSG00000147799	2067.92	-0.99516	6.62192e-13	2.33635e-12
JKAMP	51528	JNK1/MAPK8-associated membrane protein	ENSG00000050130	7217.15	0.635937	6.68257e-13	2.3573e-12
TERF1	7013	telomeric repeat binding factor (NIMA-interacting) 1	ENSG00000147601	7622.82	-0.661645	6.71634e-13	2.36876e-12
FAM60A	58516	family with sequence similarity 60_ member A	ENSG00000139146	20184.1	-0.93357	6.72593e-13	2.37169e-12
C17orf80	55028	chromosome 17 open reading frame 80	ENSG00000141219	5440.62	-0.309181	6.77171e-13	2.38738e-12
COPS3	8533	COP9 signalosome subunit 3	ENSG00000141030	11065.7	-0.439834	6.84303e-13	2.41207e-12
RFT1	91869	RFT1 homolog	ENSG00000163933	2216.85	-0.303715	6.85995e-13	2.41758e-12
C20orf195	79025	chromosome 20 open reading frame 195	ENSG00000125531	117.81	-2.21215	6.89344e-13	2.42892e-12
EGFR	1956	epidermal growth factor receptor	ENSG00000146648	10228	2.61782	6.90172e-13	2.43137e-12
MBNL3	55796	muscleblind-like splicing regulator 3	ENSG00000076770	2094.33	-2.18347	6.98937e-13	2.46178e-12
USP7	7874	ubiquitin specific peptidase 7 (herpes virus-associated)	ENSG00000187555	21716.1	-0.374093	7.13881e-13	2.51395e-12
PGAM1	5223	phosphoglycerate mutase 1 (brain)	ENSG00000171314	26427.7	0.719159	7.14514e-13	2.5157e-12
CEP78	84131	centrosomal protein 78kDa	ENSG00000148019	15127.2	-1.13887	7.20232e-13	2.53535e-12
BARD1	580	BRCA1 associated RING domain 1	ENSG00000138376	5325.74	-1.13338	7.20445e-13	2.53562e-12
AMOTL2	51421	angiomotin like 2	ENSG00000114019	20635.3	0.962679	7.24355e-13	2.54889e-12
GALNT3	2591	polypeptide N-acetylgalactosaminyltransferase 3	ENSG00000115339	664.571	3.75374	7.30559e-13	2.57024e-12
MCF2	4168	MCF.2 cell line derived transforming sequence	ENSG00000101977	430.287	2.35997	7.41138e-13	2.60696e-12
ZCCHC18	644353	zinc finger_ CCHC domain containing 18	ENSG00000166707	835.929	-1.37897	7.48686e-13	2.63302e-12
ANGEL2	90806	angel homolog 2 (Drosophila)	ENSG00000174606	4700.64	-0.606354	7.53155e-13	2.64823e-12
YIPF1	54432	Yip1 domain family_ member 1	ENSG00000058799	3107.81	0.433848	7.53363e-13	2.64846e-12
EFR3A	23167	EFR3 homolog A	ENSG00000132294	6651.63	1.26524	7.53581e-13	2.64873e-12
YEATS4	8089	YEATS domain containing 4	ENSG00000127337	3431.33	-1.2265	7.5405e-13	2.64987e-12
SRP54	6729	signal recognition particle 54kDa	ENSG00000100883	9718.44	0.477598	7.59708e-13	2.66925e-12
SMC2	10592	structural maintenance of chromosomes 2	ENSG00000136824	15380.9	-1.3726	7.62306e-13	2.67787e-12
C4orf27	54969	chromosome 4 open reading frame 27	ENSG00000056050	4797.61	-0.935287	7.62983e-13	2.67974e-12
HIST2H2AC	8338	histone cluster 2_ H2ac	ENSG00000184260	125.192	-1.96378	7.63394e-13	2.68068e-12
DCAF16	54876	DDB1 and CUL4 associated factor 16	ENSG00000163257	8241	-0.613395	7.67062e-13	2.69305e-12
SRGAP2	23380	SLIT-ROBO Rho GTPase activating protein 2	ENSG00000266028	10846.6	-1.00242	7.67621e-13	2.69451e-12
MTA1	9112	metastasis associated 1	ENSG00000182979	10155.2	-0.472551	7.69316e-13	2.69995e-12
NEMF	9147	nuclear export mediator factor	ENSG00000165525	9708.46	0.368319	7.70679e-13	2.70422e-12
SVIP	258010	small VCP/p97-interacting protein	ENSG00000198168	3772.87	-1.4026	7.77253e-13	2.72677e-12
DCLRE1A	9937	DNA cross-link repair 1A	ENSG00000198924	4218.97	-1.22519	7.83839e-13	2.74936e-12
SLFN11	91607	schlafen family member 11	ENSG00000172716	409.61	-2.27338	7.85151e-13	2.75344e-12
UBAP1L	390595	ubiquitin associated protein 1-like	ENSG00000246922	234.48	-0.641925	7.88072e-13	2.76316e-12
ATAD3B	83858	ATPase family_ AAA domain containing 3B	ENSG00000160072	3660.42	0.55385	7.89249e-13	2.76676e-12
COG3	83548	component of oligomeric golgi complex 3	ENSG00000136152	4131.6	0.483471	7.92576e-13	2.7779e-12
GEN1	348654	GEN1 Holliday junction 5' flap endonuclease	ENSG00000178295	6230.99	-0.965774	7.93029e-13	2.77897e-12
CALCOCO1	57658	calcium binding and coiled-coil domain 1	ENSG00000012822	4771.27	1.17154	7.9857e-13	2.79786e-12
CHRM3	1131	cholinergic receptor_ muscarinic 3	ENSG00000133019	263.177	1.34725	8.03603e-13	2.81496e-12
RAD23B	5887	RAD23 homolog B_ nucleotide excision repair protein	ENSG00000119318	34611.4	-0.235482	8.0516e-13	2.81988e-12
DKKL1	27120	dickkopf-like 1	ENSG00000104901	199.297	-1.70459	8.05898e-13	2.82143e-12
ATF7IP2	80063	activating transcription factor 7 interacting protein 2	ENSG00000166669	1094.85	-0.698698	8.05906e-13	2.82143e-12
FIGNL2	401720	fidgetin-like 2	ENSG00000261308	2013.68	-1.85524	8.21796e-13	2.87652e-12
TMEFF1	8577	transmembrane protein with EGF-like and two follistatin-like domains 1	ENSG00000241697	614.348	-1.48794	8.2501e-13	2.88722e-12
KIAA1033	23325	KIAA1033	ENSG00000136051	8149.5	0.678749	8.27186e-13	2.89429e-12
TCTE3	6991	t-complex-associated-testis-expressed 3	ENSG00000184786	514.421	-0.707676	8.3278e-13	2.91332e-12
BLVRA	644	biliverdin reductase A	ENSG00000106605	3406.79	0.942348	8.33509e-13	2.91532e-12
STXBP1	6812	syntaxin binding protein 1	ENSG00000136854	4976.17	0.719361	8.48213e-13	2.96619e-12
MBD3	53615	methyl-CpG binding domain protein 3	ENSG00000071655	7987.54	-0.426165	8.60085e-13	3.00714e-12
DAXX	1616	death-domain associated protein	ENSG00000204209	6929.21	-0.815115	8.66235e-13	3.02807e-12
CABP1	9478	calcium binding protein 1	ENSG00000157782	19.3854	-2.00074	8.68842e-13	3.03661e-12
CEBPZOS	100505876	CEBPZ opposite strand	ENSG00000218739	6425.15	0.347992	8.73761e-13	3.05323e-12
C21orf91	54149	chromosome 21 open reading frame 91	ENSG00000154642	6315.62	0.404428	8.74448e-13	3.05506e-12
SCN1A	6323	sodium channel_ voltage gated_ type I alpha subunit	ENSG00000144285	1040.99	-2.32605	8.86154e-13	3.09537e-12
TTC1	7265	tetratricopeptide repeat domain 1	ENSG00000113312	7161.84	0.41183	8.92868e-13	3.11824e-12
DIABLO	56616	diablo_ IAP-binding mitochondrial protein	ENSG00000184047	250.215	0.799532	9.00708e-13	3.14503e-12
LARP1	23367	La ribonucleoprotein domain family_ member 1	ENSG00000155506	31723.7	0.260395	9.0653e-13	3.16476e-12
COL6A6	131873	collagen_ type VI_ alpha 6	ENSG00000206384	118.204	3.97099	9.0694e-13	3.1656e-12
ADGB	79747	androglobin	ENSG00000118492	9.77764	-4.04584	9.10847e-13	3.17864e-12
SPINK1	6690	serine peptidase inhibitor_ Kazal type 1	ENSG00000164266	5.96583	5.25601	9.19758e-13	3.20913e-12
SNRPF	6636	small nuclear ribonucleoprotein polypeptide F	ENSG00000139343	6534.06	-0.962405	9.30202e-13	3.24496e-12
BRD2	6046	bromodomain containing 2	ENSG00000204256	28627.5	-0.289059	9.35083e-13	3.26138e-12
CBX2	84733	chromobox homolog 2	ENSG00000173894	11779.9	-1.94046	9.36266e-13	3.26489e-12
NUP214	8021	nucleoporin 214kDa	ENSG00000126883	10827	-0.427021	9.37422e-13	3.26831e-12
MYCT1	80177	myc target 1	ENSG00000120279	69.6439	7.17619	9.4913e-13	3.30851e-12
CCDC18	343099	coiled-coil domain containing 18	ENSG00000122483	2985.52	-1.14736	9.51764e-13	3.31707e-12
BTBD17	388419	BTB (POZ) domain containing 17	ENSG00000204347	2551.08	-3.24487	9.52701e-13	3.31971e-12
INMT	11185	indolethylamine N-methyltransferase	ENSG00000241644	35.3015	-3.35165	9.53457e-13	3.32172e-12
HELLS	3070	helicase_ lymphoid-specific	ENSG00000119969	9791.6	-2.04726	9.55414e-13	3.32791e-12
NIPSNAP3A	25934	nipsnap homolog 3A (C. elegans)	ENSG00000136783	3505.3	1.27719	9.64803e-13	3.35999e-12
USP14	9097	ubiquitin specific peptidase 14 (tRNA-guanine transglycosylase)	ENSG00000101557	18838.8	0.379716	9.68872e-13	3.37353e-12
GDPD2	54857	glycerophosphodiester phosphodiesterase domain containing 2	ENSG00000130055	1513.35	-2.95625	9.82064e-13	3.41882e-12
RADIL	55698	Ras association and DIL domains	ENSG00000157927	1333.05	-2.85115	9.8498e-13	3.42833e-12
BST2	684	bone marrow stromal cell antigen 2	ENSG00000130303	2070	5.14741	9.9144e-13	3.45017e-12
CDC5L	988	cell division cycle 5-like	ENSG00000096401	14142.5	-0.564032	9.92382e-13	3.4528e-12
MCCC1	56922	methylcrotonoyl-CoA carboxylase 1 (alpha)	ENSG00000078070	2669.99	-0.425635	1.0101e-12	3.5138e-12
NCOA4	8031	nuclear receptor coactivator 4	ENSG00000266412	21325.7	0.640786	1.01409e-12	3.52702e-12
FUBP1	8880	far upstream element (FUSE) binding protein 1	ENSG00000162613	35624.7	-0.761435	1.01694e-12	3.53624e-12
FBXL18	80028	F-box and leucine-rich repeat protein 18	ENSG00000155034	1879.16	0.816936	1.01881e-12	3.54211e-12
HERC4	26091	HECT and RLD domain containing E3 ubiquitin protein ligase 4	ENSG00000148634	5717.97	0.698058	1.02313e-12	3.55647e-12
CENPQ	55166	centromere protein Q	ENSG00000031691	1873.64	-1.22398	1.02827e-12	3.57364e-12
WDR81	124997	WD repeat domain 81	ENSG00000167716	1864.52	0.923512	1.03277e-12	3.58861e-12
SMYD5	10322	SMYD family member 5	ENSG00000135632	4169.53	-0.771703	1.03805e-12	3.60627e-12
DHFR	1719	dihydrofolate reductase	ENSG00000228716	18777.9	-1.6645	1.03957e-12	3.61088e-12
APBA2	321	amyloid beta (A4) precursor protein-binding_ family A_ member 2	ENSG00000034053	7689.83	-1.11177	1.04016e-12	3.61226e-12
PPP1R14A	94274	protein phosphatase 1_ regulatory (inhibitor) subunit 14A	ENSG00000167641	304.689	3.82717	1.04331e-12	3.62252e-12
SCN11A	11280	sodium channel_ voltage gated_ type XI alpha subunit	ENSG00000168356	126.154	-1.69386	1.05399e-12	3.65865e-12
SEC23B	10483	Sec23 homolog B_ COPII coat complex component	ENSG00000101310	8004.54	0.284784	1.05411e-12	3.65865e-12
KAT6A	7994	K(lysine) acetyltransferase 6A	ENSG00000083168	13440.9	-0.696643	1.06208e-12	3.68563e-12
EDN2	1907	endothelin 2	ENSG00000127129	56.8681	3.46594	1.08203e-12	3.75418e-12
METTL13	51603	methyltransferase like 13	ENSG00000010165	4547.4	-0.218132	1.08305e-12	3.757e-12
TTF1	7270	transcription termination factor_ RNA polymerase I	ENSG00000125482	3851.97	-0.706043	1.09599e-12	3.80119e-12
INSR	3643	insulin receptor	ENSG00000171105	2378.11	-0.541352	1.09836e-12	3.8087e-12
ADGRV1	84059	adhesion G protein-coupled receptor V1	ENSG00000164199	11310.2	-2.19699	1.10434e-12	3.8287e-12
HSPA14	51182	heat shock 70kDa protein 14	ENSG00000187522	2540.19	-0.696293	1.10748e-12	3.83887e-12
LYPD6	130574	LY6/PLAUR domain containing 6	ENSG00000187123	3728.21	1.35589	1.11249e-12	3.85553e-12
APBB2	323	amyloid beta (A4) precursor protein-binding_ family B_ member 2	ENSG00000163697	15874.5	0.734336	1.11329e-12	3.85756e-12
NR2C2	7182	nuclear receptor subfamily 2_ group C_ member 2	ENSG00000177463	7562.86	0.197204	1.14611e-12	3.97056e-12
NTF4	4909	neurotrophin 4	ENSG00000225950	31.5686	2.04027	1.15102e-12	3.98683e-12
PACSIN1	29993	protein kinase C and casein kinase substrate in neurons 1	ENSG00000124507	85.7462	-1.58293	1.15655e-12	4.00523e-12
RAN	5901	RAN_ member RAS oncogene family	ENSG00000132341	63114.5	-0.692737	1.16209e-12	4.02366e-12
EML6	400954	echinoderm microtubule associated protein like 6	ENSG00000214595	213.887	-1.49521	1.16476e-12	4.03217e-12
PTGIS	5740	prostaglandin I2 (prostacyclin) synthase	ENSG00000124212	1628.7	-1.8009	1.16586e-12	4.03522e-12
NDNF	79625	neuron-derived neurotrophic factor	ENSG00000173376	283.698	-2.18171	1.17165e-12	4.05406e-12
MYBL2	4605	v-myb avian myeloblastosis viral oncogene homolog-like 2	ENSG00000101057	14863	-1.53674	1.17174e-12	4.05406e-12
TP53I11	9537	tumor protein p53 inducible protein 11	ENSG00000175274	7683.09	0.588406	1.17753e-12	4.07332e-12
BBS2	583	Bardet-Biedl syndrome 2	ENSG00000125124	4163.54	-0.775438	1.17785e-12	4.07368e-12
GBAS	2631	glioblastoma amplified sequence	ENSG00000146729	8096.82	-0.270606	1.17931e-12	4.07798e-12
MLH3	27030	mutL homolog 3	ENSG00000119684	2863.57	-0.589003	1.18232e-12	4.08722e-12
MYEF2	50804	myelin expression factor 2	ENSG00000104177	18223.9	-0.844716	1.18242e-12	4.08722e-12
METTL7A	25840	methyltransferase like 7A	ENSG00000185432	374.631	-1.24134	1.18429e-12	4.09291e-12
LRRC49	54839	leucine rich repeat containing 49	ENSG00000137821	3106.57	-1.58252	1.19087e-12	4.11487e-12
AIF1L	83543	allograft inflammatory factor 1-like	ENSG00000126878	13890.3	-1.59335	1.19257e-12	4.11999e-12
ZNF407	55628	zinc finger protein 407	ENSG00000215421	2540.48	0.385974	1.19548e-12	4.12928e-12
SYNPO2L	79933	synaptopodin 2-like	ENSG00000166317	42.2174	4.35475	1.19749e-12	4.13546e-12
RFTN1	23180	raftlin_ lipid raft linker 1	ENSG00000131378	7554.85	1.40281	1.20101e-12	4.14685e-12
PEX1	5189	peroxisomal biogenesis factor 1	ENSG00000127980	4641.26	-0.582869	1.2035e-12	4.15465e-12
YBX1	4904	Y box binding protein 1	ENSG00000065978	137733	-0.471035	1.2252e-12	4.22799e-12
CHMP4C	92421	charged multivesicular body protein 4C	ENSG00000164695	447.864	1.66049	1.226e-12	4.22997e-12
MGA	23269	MGA_ MAX dimerization protein	ENSG00000174197	10306.2	-0.384989	1.22878e-12	4.23878e-12
TMEM139	135932	transmembrane protein 139	ENSG00000178826	268.12	2.90861	1.23514e-12	4.25992e-12
RPRML	388394	reprimo-like	ENSG00000179673	103.798	-3.04851	1.24133e-12	4.28048e-12
PLOD2	5352	procollagen-lysine_ 2-oxoglutarate 5-dioxygenase 2	ENSG00000152952	7163.81	2.44114	1.24485e-12	4.29184e-12
TOX4	9878	TOX high mobility group box family member 4	ENSG00000092203	9444.7	0.26895	1.24767e-12	4.30074e-12
KPNA3	3839	karyopherin alpha 3 (importin alpha 4)	ENSG00000102753	16220.7	0.256531	1.25342e-12	4.31977e-12
LZTS1	11178	leucine zipper_ putative tumor suppressor 1	ENSG00000061337	7915.91	0.989369	1.27159e-12	4.38158e-12
CEP63	80254	centrosomal protein 63kDa	ENSG00000182923	4310.19	-0.327409	1.2754e-12	4.39387e-12
LRRC37A	9884	leucine rich repeat containing 37A	ENSG00000176681	174.352	-1.26052	1.2796e-12	4.40754e-12
FNIP1	96459	folliculin interacting protein 1	ENSG00000217128	4251.67	0.869057	1.28211e-12	4.41536e-12
SNX16	64089	sorting nexin 16	ENSG00000104497	948.669	0.744611	1.28517e-12	4.42509e-12
DHX36	170506	DEAH (Asp-Glu-Ala-His) box polypeptide 36	ENSG00000174953	13356.3	-0.244345	1.30057e-12	4.47727e-12
TMEM167B	56900	transmembrane protein 167B	ENSG00000215717	4896.03	0.570243	1.30343e-12	4.48629e-12
ADGRE5	976	adhesion G protein-coupled receptor E5	ENSG00000123146	466.894	3.08575	1.30376e-12	4.48661e-12
RAP1A	5906	RAP1A_ member of RAS oncogene family	ENSG00000116473	5718.55	0.449299	1.30791e-12	4.50004e-12
GYS1	2997	glycogen synthase 1 (muscle)	ENSG00000104812	6509.38	0.669835	1.31224e-12	4.51412e-12
NRBP2	340371	nuclear receptor binding protein 2	ENSG00000185189	4793.3	1.30843	1.32553e-12	4.55899e-12
TALDO1	6888	transaldolase 1	ENSG00000177156	12602.6	0.581306	1.33653e-12	4.59596e-12
KRI1	65095	KRI1 homolog	ENSG00000129347	3463.11	-0.598653	1.34301e-12	4.61738e-12
CAMK2A	815	calcium/calmodulin-dependent protein kinase II alpha	ENSG00000070808	634.171	1.24635	1.34781e-12	4.63302e-12
RCBTB1	55213	regulator of chromosome condensation (RCC1) and BTB (POZ) domain containing protein 1	ENSG00000136144	6673.46	-0.390934	1.34981e-12	4.63906e-12
ETV1	2115	ets variant 1	ENSG00000006468	9708.88	-1.3177	1.35256e-12	4.64764e-12
PVRL1	5818	poliovirus receptor-related 1 (herpesvirus entry mediator C)	ENSG00000110400	9178.14	-1.07188	1.35343e-12	4.64979e-12
TRPM3	80036	transient receptor potential cation channel_ subfamily M_ member 3	ENSG00000083067	3710.63	-2.1823	1.3676e-12	4.69757e-12
RFC3	5983	replication factor C (activator 1) 3_ 38kDa	ENSG00000133119	7355.39	-1.41254	1.40117e-12	4.81201e-12
ZNF273	10793	zinc finger protein 273	ENSG00000198039	1802.41	-1.23626	1.41888e-12	4.87192e-12
MAP7D2	256714	MAP7 domain containing 2	ENSG00000184368	752.446	-1.52731	1.44481e-12	4.96005e-12
DOCK5	80005	dedicator of cytokinesis 5	ENSG00000147459	5388.45	2.3272	1.44563e-12	4.96193e-12
NR1D1	9572	nuclear receptor subfamily 1_ group D_ member 1	ENSG00000126368	262.233	1.83352	1.46618e-12	5.03154e-12
MYO3A	53904	myosin IIIA	ENSG00000095777	633.495	-1.72303	1.47044e-12	5.04522e-12
STX6	10228	syntaxin 6	ENSG00000135823	5516.41	0.542388	1.47255e-12	5.05153e-12
IER5	51278	immediate early response 5	ENSG00000162783	4028.89	0.61014	1.48358e-12	5.08843e-12
FBF1	85302	Fas (TNFRSF6) binding factor 1	ENSG00000188878	350.257	-1.43561	1.4922e-12	5.11705e-12
PSTPIP1	9051	proline-serine-threonine phosphatase interacting protein 1	ENSG00000140368	41.5462	-2.52242	1.52101e-12	5.21406e-12
UHRF1	29128	ubiquitin-like with PHD and ring finger domains 1	ENSG00000276043	19122.6	-1.50477	1.52105e-12	5.21406e-12
TMEM50A	23585	transmembrane protein 50A	ENSG00000183726	10782	0.577852	1.53694e-12	5.26755e-12
GRINA	2907	glutamate receptor_ ionotropic_ N-methyl D-aspartate-associated protein 1 (glutamate binding)	ENSG00000178719	11530.4	0.713385	1.53915e-12	5.27415e-12
FER1L5	90342	fer-1-like family member 5	ENSG00000249715	115.198	-1.46212	1.55669e-12	5.33327e-12
FGFR1	2260	fibroblast growth factor receptor 1	ENSG00000077782	22865.2	-1.06363	1.56478e-12	5.36e-12
TEKT1	83659	tektin 1	ENSG00000167858	41.6485	-4.07146	1.56911e-12	5.37386e-12
ZNF695	57116	zinc finger protein 695	ENSG00000197472	455.443	-1.63168	1.57211e-12	5.38314e-12
UTS2B	257313	urotensin 2B	ENSG00000188958	43.4086	1.87136	1.60238e-12	5.48478e-12
PABPN1	8106	poly(A) binding protein_ nuclear 1	ENSG00000100836	12195.9	-0.39837	1.60461e-12	5.49138e-12
GCDH	2639	glutaryl-CoA dehydrogenase	ENSG00000105607	2502.91	-0.421834	1.61375e-12	5.52165e-12
UBTF	7343	upstream binding transcription factor_ RNA polymerase I	ENSG00000108312	15910.9	-0.376827	1.63669e-12	5.59912e-12
AC109583.3	NULL		ENSG00000284672	24.7744	-2.21376	1.64429e-12	5.62408e-12
PTPN23	25930	protein tyrosine phosphatase_ non-receptor type 23	ENSG00000076201	6498.94	0.484306	1.65027e-12	5.64347e-12
SIL1	64374	SIL1 nucleotide exchange factor	ENSG00000120725	2804.11	1.47426	1.66872e-12	5.70552e-12
LBH	81606	limb bud and heart development	ENSG00000213626	9849.42	1.90765	1.68258e-12	5.75185e-12
P3H3	10536	prolyl 3-hydroxylase 3	ENSG00000110811	6464.68	1.10645	1.69044e-12	5.77768e-12
ENTPD6	955	ectonucleoside triphosphate diphosphohydrolase 6 (putative)	ENSG00000197586	6072.5	0.817589	1.6941e-12	5.78913e-12
FAM214A	56204	family with sequence similarity 214_ member A	ENSG00000047346	5177.08	1.36419	1.70638e-12	5.83002e-12
CCDC85C	317762	coiled-coil domain containing 85C	ENSG00000205476	8725.39	-0.941854	1.72096e-12	5.87874e-12
EIF4A1	1973	eukaryotic translation initiation factor 4A1	ENSG00000161960	4522.94	0.452287	1.72514e-12	5.8916e-12
HVCN1	84329	hydrogen voltage gated channel 1	ENSG00000122986	291.578	-1.34126	1.72536e-12	5.8916e-12
C2orf40	84417	chromosome 2 open reading frame 40	ENSG00000119147	40.0021	-2.39936	1.73751e-12	5.93199e-12
GTF2H1	2965	general transcription factor IIH_ polypeptide 1_ 62kDa	ENSG00000110768	6150.58	0.619684	1.74024e-12	5.94021e-12
TMSB15A	11013	thymosin beta 15a	ENSG00000158164	12382.2	-2.20884	1.7487e-12	5.968e-12
KNDC1	85442	kinase non-catalytic C-lobe domain (KIND) containing 1	ENSG00000171798	1046.97	-1.03862	1.74959e-12	5.96995e-12
CMTM6	54918	CKLF-like MARVEL transmembrane domain containing 6	ENSG00000091317	10311.6	0.366248	1.75203e-12	5.97717e-12
NET1	10276	neuroepithelial cell transforming 1	ENSG00000173848	6428.21	-0.802838	1.7542e-12	5.98349e-12
GPR107	57720	G protein-coupled receptor 107	ENSG00000148358	17305	0.488929	1.76756e-12	6.02792e-12
GTF3C2	2976	general transcription factor IIIC_ polypeptide 2_ beta 110kDa	ENSG00000115207	10925.8	-0.269137	1.76896e-12	6.0316e-12
ZNF485	220992	zinc finger protein 485	ENSG00000198298	333.999	-0.697521	1.76998e-12	6.03396e-12
NOTUM	147111	notum pectinacetylesterase homolog (Drosophila)	ENSG00000185269	47.4726	-1.80594	1.7796e-12	6.06565e-12
WSCD2	9671	WSC domain containing 2	ENSG00000075035	41.8894	-2.36981	1.78912e-12	6.09699e-12
PAXIP1	22976	PAX interacting (with transcription-activation domain) protein 1	ENSG00000157212	3834.42	-0.879934	1.79719e-12	6.12338e-12
PLEKHG7	440107	pleckstrin homology domain containing_ family G (with RhoGef domain) member 7	ENSG00000187510	26.6548	6.13227	1.81837e-12	6.1944e-12
FTSJ2	29960	FtsJ RNA methyltransferase homolog 2 (E. coli)	ENSG00000122687	3925.05	-0.730731	1.82423e-12	6.21323e-12
TNFRSF19	55504	tumor necrosis factor receptor superfamily_ member 19	ENSG00000127863	13731.6	1.90817	1.83923e-12	6.26316e-12
TNFRSF13C	115650	tumor necrosis factor receptor superfamily_ member 13C	ENSG00000159958	256.182	-2.26751	1.86293e-12	6.3427e-12
GRSF1	2926	G-rich RNA sequence binding factor 1	ENSG00000132463	15350.8	0.389523	1.87037e-12	6.36688e-12
MINA	84864	MYC induced nuclear antigen	ENSG00000170854	3474.72	0.304962	1.88345e-12	6.41022e-12
PHOX2B	8929	paired-like homeobox 2b	ENSG00000109132	49.5234	-5.84726	1.89128e-12	6.4357e-12
TRPC4AP	26133	transient receptor potential cation channel_ subfamily C_ member 4 associated protein	ENSG00000100991	14268.3	0.483774	1.90211e-12	6.47134e-12
ABCA4	24	ATP-binding cassette_ sub-family A (ABC1)_ member 4	ENSG00000198691	341.184	2.2826	1.90946e-12	6.49517e-12
RRN3	54700	RRN3 homolog_ RNA polymerase I transcription factor	ENSG00000085721	7112.89	0.365281	1.91028e-12	6.49676e-12
FAIM2	23017	Fas apoptotic inhibitory molecule 2	ENSG00000135472	197.718	-1.92318	1.91354e-12	6.50667e-12
HOMER1	9456	homer scaffolding protein 1	ENSG00000152413	3386.02	-0.334574	1.94122e-12	6.59957e-12
IPPK	64768	inositol 1_3_4_5_6-pentakisphosphate 2-kinase	ENSG00000127080	1704.09	0.522409	1.94819e-12	6.62206e-12
CDK6	1021	cyclin-dependent kinase 6	ENSG00000105810	48277.4	1.16578	1.94902e-12	6.62366e-12
WFDC1	58189	WAP four-disulfide core domain 1	ENSG00000103175	115.3	3.73051	1.9813e-12	6.73215e-12
VEZF1	7716	vascular endothelial zinc finger 1	ENSG00000136451	13790	-0.538206	2.00073e-12	6.79691e-12
ULBP3	79465	UL16 binding protein 3	ENSG00000131019	657.935	0.663809	2.00386e-12	6.80631e-12
TMEM45B	120224	transmembrane protein 45B	ENSG00000151715	9.65307	3.44545	2.02135e-12	6.86445e-12
TPCN1	53373	two pore segment channel 1	ENSG00000186815	2895.45	1.74572	2.04852e-12	6.95547e-12
DENND6A	201627	DENN/MADD domain containing 6A	ENSG00000174839	4621.26	-0.506321	2.05258e-12	6.96798e-12
LAS1L	81887	LAS1-like_ ribosome biogenesis factor	ENSG00000001497	7300.14	-0.539114	2.05719e-12	6.98233e-12
MCM8	84515	minichromosome maintenance 8 homologous recombination repair factor	ENSG00000125885	8112.69	-1.44113	2.07226e-12	7.0322e-12
DBF4	10926	DBF4 zinc finger	ENSG00000006634	6887.35	-1.37742	2.07798e-12	7.05034e-12
RASD1	51655	RAS_ dexamethasone-induced 1	ENSG00000108551	374.981	-2.6422	2.07964e-12	7.05468e-12
CXorf57	55086	chromosome X open reading frame 57	ENSG00000147231	2552.48	-1.42735	2.0813e-12	7.059e-12
MTUS1	57509	microtubule associated tumor suppressor 1	ENSG00000129422	2466.7	-1.93213	2.13512e-12	7.24022e-12
GSTT2B	653689	glutathione S-transferase theta 2B (gene/pseudogene)	ENSG00000133433	348.126	3.70145	2.14056e-12	7.25735e-12
CLCN5	1184	chloride channel_ voltage-sensitive 5	ENSG00000171365	3597.93	-0.482367	2.14175e-12	7.26008e-12
HESX1	8820	HESX homeobox 1	ENSG00000163666	122.95	-0.954043	2.17179e-12	7.36054e-12
DERL2	51009	derlin 2	ENSG00000072849	5953.06	0.231552	2.17922e-12	7.38439e-12
NRIP3	56675	nuclear receptor interacting protein 3	ENSG00000175352	1307.79	1.37475	2.18285e-12	7.39534e-12
CCDC173	129881	coiled-coil domain containing 173	ENSG00000154479	383.01	-2.94817	2.1862e-12	7.40534e-12
TMEM125	128218	transmembrane protein 125	ENSG00000179178	27.9376	2.07521	2.22294e-12	7.52842e-12
SMC4	10051	structural maintenance of chromosomes 4	ENSG00000113810	39060.1	-1.38289	2.23653e-12	7.57307e-12
SECISBP2	79048	SECIS binding protein 2	ENSG00000187742	9225.14	-0.940719	2.24054e-12	7.58525e-12
MAD2L1	4085	MAD2 mitotic arrest deficient-like 1 (yeast)	ENSG00000164109	11022.5	-1.46568	2.25019e-12	7.61652e-12
GINS4	84296	GINS complex subunit 4 (Sld5 homolog)	ENSG00000147536	6942.72	-1.67197	2.25842e-12	7.643e-12
C3orf17	25871	chromosome 3 open reading frame 17	ENSG00000163608	6601.37	-0.223947	2.26534e-12	7.66503e-12
ORC2	4999	origin recognition complex_ subunit 2	ENSG00000115942	4397.78	-0.421826	2.31324e-12	7.82568e-12
NADK2	133686	NAD kinase 2_ mitochondrial	ENSG00000152620	4042.81	-0.63749	2.32378e-12	7.8599e-12
KIAA1217	56243	KIAA1217	ENSG00000120549	6597.86	1.137	2.33721e-12	7.90388e-12
SLC25A29	123096	solute carrier family 25 (mitochondrial carnitine/acylcarnitine carrier)_ member 29	ENSG00000197119	10790.1	-0.757796	2.33797e-12	7.90502e-12
TNKS1BP1	85456	tankyrase 1 binding protein 1_ 182kDa	ENSG00000149115	15460.9	0.73214	2.34438e-12	7.92524e-12
COMMD9	29099	COMM domain containing 9	ENSG00000110442	4183.83	0.432529	2.3668e-12	7.99958e-12
THOC3	84321	THO complex 3	ENSG00000051596	6360.26	-0.761877	2.38192e-12	8.04923e-12
GFER	2671	growth factor_ augmenter of liver regeneration	ENSG00000127554	2904.98	-0.504835	2.39612e-12	8.09574e-12
SLC19A3	80704	solute carrier family 19 (thiamine transporter)_ member 3	ENSG00000135917	40.5182	-2.30942	2.40667e-12	8.1299e-12
CST6	1474	cystatin E/M	ENSG00000175315	4.11949	4.83851	2.40733e-12	8.13064e-12
COX2	4513	cytochrome c oxidase subunit II	ENSG00000198712	390701	0.403525	2.40901e-12	8.13483e-12
CNPY2	10330	canopy FGF signaling regulator 2	ENSG00000257727	987.287	0.374151	2.42807e-12	8.19772e-12
VPS36	51028	vacuolar protein sorting 36 homolog (S. cerevisiae)	ENSG00000136100	7263.72	0.324046	2.44231e-12	8.24428e-12
TICRR	90381	TOPBP1-interacting checkpoint and replication regulator	ENSG00000140534	5339.98	-1.69285	2.46665e-12	8.32432e-12
ANAPC11	51529	anaphase promoting complex subunit 11	ENSG00000141552	6136.36	-0.572119	2.46691e-12	8.32432e-12
GFOD1	54438	glucose-fructose oxidoreductase domain containing 1	ENSG00000145990	607.144	0.922341	2.49415e-12	8.41471e-12
HOXB2	3212	homeobox B2	ENSG00000173917	129.149	5.08227	2.50286e-12	8.44255e-12
ZNRF2	223082	zinc and ring finger 2_ E3 ubiquitin protein ligase	ENSG00000180233	648.123	-0.815616	2.50462e-12	8.44694e-12
FEM1B	10116	fem-1 homolog b (C. elegans)	ENSG00000169018	11931.8	-0.186553	2.53644e-12	8.55273e-12
RAB31	11031	RAB31_ member RAS oncogene family	ENSG00000168461	13272.7	1.5903	2.54634e-12	8.58454e-12
PRSS53	339105	protease_ serine_ 53	ENSG00000151006	151.356	0.963692	2.57424e-12	8.67702e-12
PLIN5	440503	perilipin 5	ENSG00000214456	247.004	-3.68052	2.58303e-12	8.70509e-12
WDR62	284403	WD repeat domain 62	ENSG00000075702	3850.59	-1.25434	2.59112e-12	8.73077e-12
BBS1	582	Bardet-Biedl syndrome 1	ENSG00000174483	156.554	-0.827116	2.59881e-12	8.75507e-12
MVB12B	89853	multivesicular body subunit 12B	ENSG00000196814	5360.72	-0.874841	2.62209e-12	8.83192e-12
PCDH1	5097	protocadherin 1	ENSG00000156453	1505.59	-0.962626	2.62331e-12	8.83441e-12
MYO9A	4649	myosin IXA	ENSG00000066933	5894.85	0.51851	2.641e-12	8.89238e-12
SFTA3	253970	surfactant associated 3	ENSG00000229415	801.866	7.3683	2.64326e-12	8.89837e-12
MRPS35	60488	mitochondrial ribosomal protein S35	ENSG00000061794	5773.98	0.297184	2.66441e-12	8.96795e-12
RAMP1	10267	receptor (G protein-coupled) activity modifying protein 1	ENSG00000132329	124.731	2.71685	2.67557e-12	9.00241e-12
POT1	25913	protection of telomeres 1	ENSG00000128513	3534.93	-0.47571	2.67562e-12	9.00241e-12
FAM72B	653820	family with sequence similarity 72_ member B	ENSG00000188610	668.15	-1.24131	2.68457e-12	9.03088e-12
PCDHGB1	56104	protocadherin gamma subfamily B_ 1	ENSG00000254221	124.424	0.687427	2.70124e-12	9.08534e-12
ATP6V0A1	535	ATPase_ H+ transporting_ lysosomal V0 subunit a1	ENSG00000033627	7040.82	0.769919	2.74194e-12	9.22053e-12
DENND1C	79958	DENN/MADD domain containing 1C	ENSG00000205744	36.3367	2.84765	2.74676e-12	9.23509e-12
AP1G1	164	adaptor-related protein complex 1_ gamma 1 subunit	ENSG00000166747	19850.9	0.423462	2.76754e-12	9.30326e-12
FAM159A	348378	family with sequence similarity 159_ member A	ENSG00000182183	27.8201	-2.31425	2.77374e-12	9.3224e-12
TMEM18	129787	transmembrane protein 18	ENSG00000151353	2427.63	-0.466454	2.79042e-12	9.37678e-12
TBCK	93627	TBC1 domain containing kinase	ENSG00000145348	4933.91	-0.455084	2.80389e-12	9.42033e-12
DYDC1	143241	DPY30 domain containing 1	ENSG00000170788	5.59223	-3.65976	2.83259e-12	9.51506e-12
CCDC138	165055	coiled-coil domain containing 138	ENSG00000163006	3912.71	-1.45607	2.84333e-12	9.54939e-12
MRPL50	54534	mitochondrial ribosomal protein L50	ENSG00000136897	4206.54	-0.389498	2.85062e-12	9.57214e-12
CYP39A1	51302	cytochrome P450_ family 39_ subfamily A_ polypeptide 1	ENSG00000146233	430.544	-1.37978	2.85271e-12	9.57742e-12
GIGYF2	26058	GRB10 interacting GYF protein 2	ENSG00000204120	10166.4	-0.175792	2.85994e-12	9.59997e-12
JMJD6	23210	jumonji domain containing 6	ENSG00000070495	2185.74	0.841221	2.86328e-12	9.60945e-12
GPM6A	2823	glycoprotein M6A	ENSG00000150625	5485.65	-2.24555	2.89302e-12	9.7075e-12
KLHDC7A	127707	kelch domain containing 7A	ENSG00000179023	273.662	0.97473	2.92395e-12	9.80951e-12
COQ4	51117	coenzyme Q4	ENSG00000167113	3403.25	-0.324834	2.92476e-12	9.81046e-12
DCAF15	90379	DDB1 and CUL4 associated factor 15	ENSG00000132017	5674.62	-0.630782	2.98096e-12	9.99717e-12
MAP2	4133	microtubule-associated protein 2	ENSG00000078018	58104	-1.41237	2.98355e-12	1.00041e-11
ALG8	79053	ALG8_ alpha-1_3-glucosyltransferase	ENSG00000159063	5052.86	-0.491793	3.0087e-12	1.00865e-11
ALPK3	57538	alpha-kinase 3	ENSG00000136383	2985.93	0.709	3.01602e-12	1.01093e-11
SPAG5	10615	sperm associated antigen 5	ENSG00000076382	12356	-1.36755	3.0402e-12	1.01885e-11
RNPS1	10921	RNA binding protein S1_ serine-rich domain	ENSG00000205937	21802.1	-0.469142	3.06382e-12	1.02658e-11
ZADH2	284273	zinc binding alcohol dehydrogenase domain containing 2	ENSG00000180011	2020.84	-0.951101	3.08222e-12	1.03256e-11
ZNF10	7556	zinc finger protein 10	ENSG00000256223	1853.53	-0.636252	3.09274e-12	1.03589e-11
PTCD1	26024	pentatricopeptide repeat domain 1	ENSG00000106246	411.744	-0.467171	3.09695e-12	1.03712e-11
TRNP1	388610	TMF1-regulated nuclear protein 1	ENSG00000253368	1822.38	1.3574	3.09921e-12	1.03769e-11
GEMIN4	50628	gem (nuclear organelle) associated protein 4	ENSG00000179409	5398.33	-0.660856	3.10337e-12	1.03889e-11
YIPF4	84272	Yip1 domain family_ member 4	ENSG00000119820	6418.14	0.466975	3.1044e-12	1.03905e-11
FAM63B	54629	family with sequence similarity 63_ member B	ENSG00000128923	7778.16	0.444632	3.10541e-12	1.0392e-11
TRIM59	286827	tripartite motif containing 59	ENSG00000213186	4276.64	-0.958987	3.10655e-12	1.0394e-11
DDX10	1662	DEAD (Asp-Glu-Ala-Asp) box polypeptide 10	ENSG00000178105	4425.92	-0.556094	3.12245e-12	1.04453e-11
RGMA	56963	repulsive guidance molecule family member a	ENSG00000182175	6342.96	-2.28993	3.13962e-12	1.05008e-11
CYTH4	27128	cytohesin 4	ENSG00000100055	23.289	2.87513	3.16009e-12	1.05674e-11
ZNF782	158431	zinc finger protein 782	ENSG00000196597	730.542	-0.911138	3.19373e-12	1.06779e-11
TRAPPC8	22878	trafficking protein particle complex 8	ENSG00000153339	6177.97	0.294016	3.20768e-12	1.07227e-11
P2RY6	5031	pyrimidinergic receptor P2Y_ G-protein coupled_ 6	ENSG00000171631	42.0925	6.44159	3.23554e-12	1.08139e-11
PSEN1	5663	presenilin 1	ENSG00000080815	10420.7	0.27283	3.23696e-12	1.08167e-11
BROX	148362	BRO1 domain and CAAX motif containing	ENSG00000162819	5185.57	0.323759	3.24327e-12	1.08358e-11
RANBP9	10048	RAN binding protein 9	ENSG00000010017	8526.78	0.455112	3.24686e-12	1.08458e-11
SLC1A5	6510	solute carrier family 1 (neutral amino acid transporter)_ member 5	ENSG00000105281	11705.2	0.462643	3.28243e-12	1.09627e-11
FAM111B	374393	family with sequence similarity 111_ member B	ENSG00000189057	5552.41	-1.88715	3.28526e-12	1.09702e-11
ARL15	54622	ADP-ribosylation factor-like 15	ENSG00000185305	2162.85	0.926466	3.33659e-12	1.11395e-11
KCNK5	8645	potassium channel_ two pore domain subfamily K_ member 5	ENSG00000164626	601.964	-3.49656	3.33727e-12	1.11398e-11
LRRC8B	23507	leucine rich repeat containing 8 family_ member B	ENSG00000197147	3790.43	-1.19709	3.36198e-12	1.12203e-11
TMEM63C	57156	transmembrane protein 63C	ENSG00000165548	801.584	2.75564	3.40885e-12	1.13747e-11
C9orf85	138241	chromosome 9 open reading frame 85	ENSG00000155621	1060.01	0.553606	3.43329e-12	1.14542e-11
ANO5	203859	anoctamin 5	ENSG00000171714	1614.07	-0.778203	3.44692e-12	1.14976e-11
ZSCAN20	7579	zinc finger and SCAN domain containing 20	ENSG00000121903	831.842	-0.386073	3.45238e-12	1.15137e-11
ZNF646	9726	zinc finger protein 646	ENSG00000167395	3800.13	-0.330506	3.4532e-12	1.15144e-11
RNF130	55819	ring finger protein 130	ENSG00000113269	10262.7	-0.971068	3.5369e-12	1.17914e-11
USP6NL	9712	USP6 N-terminal like	ENSG00000148429	7261.64	-0.637152	3.57911e-12	1.19299e-11
TSSK6	83983	testis-specific serine kinase 6	ENSG00000178093	121.561	-0.855988	3.60335e-12	1.20086e-11
SCARB2	950	scavenger receptor class B_ member 2	ENSG00000138760	30923	1.45576	3.66599e-12	1.22152e-11
PROM2	150696	prominin 2	ENSG00000155066	98.5888	-1.57828	3.70847e-12	1.23545e-11
PLXNA1	5361	plexin A1	ENSG00000114554	28075.1	0.480686	3.71137e-12	1.23619e-11
CEBPD	1052	CCAAT/enhancer binding protein (C/EBP)_ delta	ENSG00000221869	188.976	3.69108	3.73092e-12	1.24248e-11
SIRT7	51547	sirtuin 7	ENSG00000187531	1709.18	0.45651	3.77036e-12	1.25539e-11
MAN1A1	4121	mannosidase_ alpha_ class 1A_ member 1	ENSG00000111885	2884.68	1.50474	3.77574e-12	1.25696e-11
RABGAP1L	9910	RAB GTPase activating protein 1-like	ENSG00000152061	3048.35	0.936125	3.77649e-12	1.25698e-11
POLQ	10721	polymerase (DNA directed)_ theta	ENSG00000051341	4221.77	-1.52097	3.81729e-12	1.27033e-11
ARSD	414	arylsulfatase D	ENSG00000006756	2641.62	1.28447	3.86178e-12	1.28491e-11
PRIM1	5557	primase_ DNA_ polypeptide 1 (49kDa)	ENSG00000198056	3269.79	-2.16693	3.90456e-12	1.29891e-11
RBM14	10432	RNA binding motif protein 14	ENSG00000239306	7311.13	-0.693468	3.94718e-12	1.31285e-11
RCOR3	55758	REST corepressor 3	ENSG00000117625	7278.59	0.575342	3.95677e-12	1.31581e-11
FBXW12	285231	F-box and WD repeat domain containing 12	ENSG00000164049	38.1331	-3.36281	4.03571e-12	1.34182e-11
ENAM	10117	enamelin	ENSG00000132464	22.3343	3.47288	4.07398e-12	1.3543e-11
CLEC4E	26253	C-type lectin domain family 4_ member E	ENSG00000166523	52.1882	6.79843	4.11291e-12	1.367e-11
COL11A1	1301	collagen_ type XI_ alpha 1	ENSG00000060718	77105.4	2.34395	4.11898e-12	1.36877e-11
SLC6A6	6533	solute carrier family 6 (neurotransmitter transporter)_ member 6	ENSG00000131389	15974	2.44933	4.14924e-12	1.37858e-11
NELFCD	51497	negative elongation factor complex member C/D	ENSG00000101158	12155.7	-0.4955	4.15e-12	1.37858e-11
SF3A2	8175	splicing factor 3a_ subunit 2_ 66kDa	ENSG00000104897	8002.03	-0.383108	4.22356e-12	1.40277e-11
EWSR1	2130	EWS RNA-binding protein 1	ENSG00000182944	48196.1	-0.502622	4.24097e-12	1.4083e-11
FARSA	2193	phenylalanyl-tRNA synthetase_ alpha subunit	ENSG00000179115	6265.96	0.275877	4.26348e-12	1.41552e-11
LPIN3	64900	lipin 3	ENSG00000132793	1074.04	1.80275	4.26598e-12	1.4161e-11
CIC	23152	capicua transcriptional repressor	ENSG00000079432	8977.1	0.814573	4.27287e-12	1.41813e-11
EIF4G3	8672	eukaryotic translation initiation factor 4 gamma_ 3	ENSG00000075151	22078.3	0.189479	4.27393e-12	1.41823e-11
TBC1D23	55773	TBC1 domain family_ member 23	ENSG00000036054	5383.7	0.871702	4.321e-12	1.43359e-11
ZNF844	284391	zinc finger protein 844	ENSG00000223547	1950.38	-0.73066	4.33808e-12	1.439e-11
HCN1	348980	hyperpolarization activated cyclic nucleotide gated potassium channel 1	ENSG00000164588	43.0909	3.24635	4.38077e-12	1.45291e-11
EIF3J	8669	eukaryotic translation initiation factor 3_ subunit J	ENSG00000104131	14189.1	0.321315	4.40213e-12	1.45973e-11
YAE1D1	57002	Yae1 domain containing 1	ENSG00000241127	1908.1	-0.53004	4.40614e-12	1.4608e-11
ZNF436	80818	zinc finger protein 436	ENSG00000125945	4232.08	0.900867	4.40746e-12	1.46097e-11
ZNF678	339500	zinc finger protein 678	ENSG00000181450	3371.42	-1.27885	4.43543e-12	1.46998e-11
TSPYL1	7259	TSPY-like 1	ENSG00000189241	10599.6	0.545188	4.44471e-12	1.4728e-11
ALDH3A2	224	aldehyde dehydrogenase 3 family_ member A2	ENSG00000072210	7969.36	-0.696343	4.48279e-12	1.48515e-11
ERGIC2	51290	ERGIC and golgi 2	ENSG00000087502	5723.83	0.700917	4.5116e-12	1.49443e-11
C12orf76	400073	chromosome 12 open reading frame 76	ENSG00000174456	1515.8	-0.500818	4.54129e-12	1.50399e-11
RPUSD1	113000	RNA pseudouridylate synthase domain containing 1	ENSG00000007376	2243.28	0.327915	4.61357e-12	1.52766e-11
THBS1	7057	thrombospondin 1	ENSG00000137801	51038	1.47748	4.62235e-12	1.53029e-11
PRMT5	10419	protein arginine methyltransferase 5	ENSG00000100462	13531.5	-0.534531	4.64819e-12	1.53857e-11
PTPRZ1	5803	protein tyrosine phosphatase_ receptor-type_ Z polypeptide 1	ENSG00000106278	45392.1	-3.02223	4.65545e-12	1.5407e-11
ZNF146	7705	zinc finger protein 146	ENSG00000167635	17277.1	-0.217396	4.689e-12	1.55153e-11
TRMT13	54482	tRNA methyltransferase 13 homolog (S. cerevisiae)	ENSG00000122435	2870.05	-0.454697	4.69041e-12	1.55172e-11
RTN4IP1	84816	reticulon 4 interacting protein 1	ENSG00000130347	947.625	-0.741688	4.71989e-12	1.56119e-11
ZNF724P	440519	zinc finger protein 724_ pseudogene	ENSG00000196081	633.677	-1.6651	4.72359e-12	1.56214e-11
POLR2M	81488	polymerase (RNA) II (DNA directed) polypeptide M	ENSG00000255529	3554.4	-0.485477	4.75957e-12	1.57376e-11
CIART	148523	circadian associated repressor of transcription	ENSG00000159208	354.85	-0.624421	4.76683e-12	1.57588e-11
LMLN	89782	leishmanolysin-like (metallopeptidase M8 family)	ENSG00000185621	2052.5	-0.585308	4.80002e-12	1.58657e-11
SSH3	54961	slingshot protein phosphatase 3	ENSG00000172830	1239.54	1.77068	4.85572e-12	1.60469e-11
PRDM1	639	PR domain containing 1_ with ZNF domain	ENSG00000057657	1004.48	3.07863	4.87846e-12	1.61192e-11
MANF	7873	mesencephalic astrocyte-derived neurotrophic factor	ENSG00000145050	7525	0.406452	4.89229e-12	1.61621e-11
MYBL1	4603	v-myb avian myeloblastosis viral oncogene homolog-like 1	ENSG00000185697	3170.63	1.20776	4.93017e-12	1.62843e-11
NRSN2	80023	neurensin 2	ENSG00000125841	5353.39	0.582819	4.9426e-12	1.63224e-11
PDLIM4	8572	PDZ and LIM domain 4	ENSG00000131435	2136.29	1.90728	4.96131e-12	1.63813e-11
NACA	4666	nascent polypeptide-associated complex alpha subunit	ENSG00000196531	50929.1	-0.210768	4.99704e-12	1.64964e-11
TMEM251	26175	transmembrane protein 251	ENSG00000153485	725.009	-0.697464	5.07131e-12	1.6737e-11
SLMAP	7871	sarcolemma associated protein	ENSG00000163681	6424.06	0.636016	5.07174e-12	1.6737e-11
ABHD12	26090	abhydrolase domain containing 12	ENSG00000100997	5661.93	0.617935	5.08516e-12	1.67783e-11
HSPA8	3312	heat shock 70kDa protein 8	ENSG00000109971	161589	0.293578	5.12153e-12	1.68953e-11
NACC1	112939	nucleus accumbens associated 1_ BEN and BTB (POZ) domain containing	ENSG00000160877	12330.2	0.401334	5.13493e-12	1.69365e-11
OSBPL7	114881	oxysterol binding protein-like 7	ENSG00000006025	1144.47	1.1416	5.22684e-12	1.72366e-11
MCMBP	79892	minichromosome maintenance complex binding protein	ENSG00000197771	14190.3	-0.82348	5.23243e-12	1.7252e-11
BLM	641	Bloom syndrome_ RecQ helicase-like	ENSG00000197299	6972.65	-1.83563	5.24983e-12	1.73063e-11
EPB41L3	23136	erythrocyte membrane protein band 4.1-like 3	ENSG00000082397	8326.23	2.00793	5.2537e-12	1.7316e-11
NUP155	9631	nucleoporin 155kDa	ENSG00000113569	11272.8	-0.76663	5.28266e-12	1.74083e-11
ILF3	3609	interleukin enhancer binding factor 3_ 90kDa	ENSG00000129351	84186.1	-0.884457	5.30311e-12	1.74726e-11
ZFP41	286128	ZFP41 zinc finger protein	ENSG00000181638	940.991	-0.480857	5.37367e-12	1.77019e-11
GSPT1	2935	G1 to S phase transition 1	ENSG00000103342	24164	0.314116	5.40828e-12	1.78128e-11
WDR60	55112	WD repeat domain 60	ENSG00000126870	3090.99	-0.659322	5.42476e-12	1.78639e-11
BOC	91653	BOC cell adhesion associated_ oncogene regulated	ENSG00000144857	6144.25	-2.28356	5.43418e-12	1.78917e-11
PCNX	22990	pecanex homolog (Drosophila)	ENSG00000100731	17313.9	1.24367	5.43741e-12	1.78992e-11
HNRNPH3	3189	heterogeneous nuclear ribonucleoprotein H3 (2H9)	ENSG00000096746	38450.6	-0.934831	5.53023e-12	1.82016e-11
MINPP1	9562	multiple inositol-polyphosphate phosphatase 1	ENSG00000107789	4293.51	0.476397	5.56507e-12	1.8313e-11
MTERF4	130916	mitochondrial transcription termination factor 4	ENSG00000122085	4410.75	-0.377647	5.58161e-12	1.83642e-11
NME5	8382	NME/NM23 family member 5	ENSG00000112981	522.473	-1.6183	5.5949e-12	1.84046e-11
XRCC4	7518	X-ray repair complementing defective repair in Chinese hamster cells 4	ENSG00000152422	1367.32	-0.574663	5.60784e-12	1.84439e-11
FBLN1	2192	fibulin 1	ENSG00000077942	21956	0.727048	5.7104e-12	1.87779e-11
ZNF561	93134	zinc finger protein 561	ENSG00000171469	8328.44	0.849383	5.74111e-12	1.88756e-11
ADTRP	84830	androgen-dependent TFPI-regulating protein	ENSG00000111863	72.7086	4.32893	5.76438e-12	1.89487e-11
PPARG	5468	peroxisome proliferator-activated receptor gamma	ENSG00000132170	100.126	3.38476	5.8093e-12	1.9093e-11
WTAP	9589	Wilms tumor 1 associated protein	ENSG00000146457	12578.5	-0.339435	5.82737e-12	1.9149e-11
PRKAA2	5563	protein kinase_ AMP-activated_ alpha 2 catalytic subunit	ENSG00000162409	2789.31	-0.848371	5.84369e-12	1.91992e-11
ONECUT2	9480	one cut homeobox 2	ENSG00000119547	1748.02	-2.86047	5.84956e-12	1.92151e-11
HIP1	3092	huntingtin interacting protein 1	ENSG00000127946	20327.9	-1.38916	5.8808e-12	1.93143e-11
MYBPC2	4606	myosin binding protein C_ fast type	ENSG00000086967	993.314	6.44907	5.92753e-12	1.94643e-11
ETV7	51513	ets variant 7	ENSG00000010030	59.7791	2.59641	5.93896e-12	1.94984e-11
ALG11	440138	ALG11_ alpha-1_2-mannosyltransferase	ENSG00000253710	1746.97	0.495913	5.9621e-12	1.9571e-11
PRKAR1A	5573	protein kinase_ cAMP-dependent_ regulatory_ type I_ alpha	ENSG00000108946	32057.8	0.424672	5.97209e-12	1.96003e-11
BEND4	389206	BEN domain containing 4	ENSG00000188848	375.235	-2.84567	5.98361e-12	1.96346e-11
GLG1	2734	golgi glycoprotein 1	ENSG00000090863	32788.2	0.782102	6.01333e-12	1.97287e-11
GID8	54994	GID complex subunit 8	ENSG00000101193	11050.9	-0.347785	6.01874e-12	1.97429e-11
UROD	7389	uroporphyrinogen decarboxylase	ENSG00000126088	7175.6	0.791612	6.03551e-12	1.97944e-11
PRMT1	3276	protein arginine methyltransferase 1	ENSG00000126457	31748	-0.63902	6.10085e-12	2.00052e-11
CHD3	1107	chromodomain helicase DNA binding protein 3	ENSG00000170004	23643.4	0.723386	6.12704e-12	2.00875e-11
ATAD2	29028	ATPase family_ AAA domain containing 2	ENSG00000156802	14786	-1.4875	6.17382e-12	2.02373e-11
CDC42BPG	55561	CDC42 binding protein kinase gamma (DMPK-like)	ENSG00000171219	601.657	1.89408	6.17773e-12	2.02466e-11
TMEM236	653567	transmembrane protein 236	ENSG00000148483	21.9223	2.42134	6.20646e-12	2.03371e-11
C7orf50	84310	chromosome 7 open reading frame 50	ENSG00000146540	8246.66	-0.359615	6.25555e-12	2.04944e-11
REPIN1	29803	replication initiator 1	ENSG00000214022	17454.7	-0.47854	6.31965e-12	2.07007e-11
PRKACB	5567	protein kinase_ cAMP-dependent_ catalytic_ beta	ENSG00000142875	7888.16	0.356797	6.34737e-12	2.07879e-11
TRIM38	10475	tripartite motif containing 38	ENSG00000112343	523.451	2.84811	6.414e-12	2.10024e-11
STAMBP	10617	STAM binding protein	ENSG00000124356	6334.59	0.277282	6.51002e-12	2.1313e-11
SLC7A1	6541	solute carrier family 7 (cationic amino acid transporter_ y+ system)_ member 1	ENSG00000139514	13295.5	0.790929	6.54266e-12	2.14131e-11
ZNF784	147808	zinc finger protein 784	ENSG00000179922	1068.48	-0.34248	6.54289e-12	2.14131e-11
SMIM6	100130933	small integral membrane protein 6	ENSG00000259120	10.8064	5.40206	6.58596e-12	2.15503e-11
ARMC12	221481	armadillo repeat containing 12	ENSG00000157343	162.353	-1.81158	6.60829e-12	2.16195e-11
SKIDA1	387640	SKI/DACH domain containing 1	ENSG00000180592	4112.07	-1.3573	6.61853e-12	2.16492e-11
MROH6	642475	maestro heat-like repeat family member 6	ENSG00000204839	148.378	1.39267	6.63385e-12	2.16955e-11
STAC2	342667	SH3 and cysteine rich domain 2	ENSG00000141750	82.2405	-3.28782	6.64478e-12	2.17274e-11
IFFO2	126917	intermediate filament family orphan 2	ENSG00000169991	4080.18	1.41951	6.65807e-12	2.1767e-11
MCTP2	55784	multiple C2 domains_ transmembrane 2	ENSG00000140563	119.335	3.71046	6.72292e-12	2.19752e-11
VCAM1	7412	vascular cell adhesion molecule 1	ENSG00000162692	594.108	-1.67101	6.72427e-12	2.19757e-11
TFAP4	7023	transcription factor AP-4 (activating enhancer binding protein 4)	ENSG00000090447	1772.06	-1.80377	6.7552e-12	2.20726e-11
ATP5E	514	ATP synthase_ H+ transporting_ mitochondrial F1 complex_ epsilon subunit	ENSG00000124172	13021.4	0.549547	6.7563e-12	2.20726e-11
GPM6B	2824	glycoprotein M6B	ENSG00000046653	10153.4	-1.98276	6.77403e-12	2.21267e-11
PTGR2	145482	prostaglandin reductase 2	ENSG00000140043	728.633	-0.766233	6.78853e-12	2.21701e-11
VRK3	51231	vaccinia related kinase 3	ENSG00000105053	2665.28	-0.229003	6.81538e-12	2.22539e-11
PIGF	5281	phosphatidylinositol glycan anchor biosynthesis_ class F	ENSG00000151665	2517.03	-0.395336	6.88493e-12	2.24771e-11
CENPJ	55835	centromere protein J	ENSG00000151849	5290.83	-1.15967	6.91756e-12	2.25796e-11
PRPF4	9128	pre-mRNA processing factor 4	ENSG00000136875	6910.04	-0.593867	6.94251e-12	2.26571e-11
TNIP3	79931	TNFAIP3 interacting protein 3	ENSG00000050730	20.8128	3.19317	6.98464e-12	2.27906e-11
SIMC1	375484	SUMO-interacting motifs containing 1	ENSG00000170085	3351.31	-1.01267	7.0033e-12	2.28474e-11
FMR1	2332	fragile X mental retardation 1	ENSG00000102081	7474.96	-0.271764	7.04895e-12	2.29923e-11
SLC15A4	121260	solute carrier family 15 (oligopeptide transporter)_ member 4	ENSG00000139370	2684.37	0.663473	7.06998e-12	2.30569e-11
POLR2L	5441	polymerase (RNA) II (DNA directed) polypeptide L_ 7.6kDa	ENSG00000177700	7703.3	0.540325	7.13678e-12	2.32707e-11
ROBO3	64221	roundabout guidance receptor 3	ENSG00000154134	970.522	-1.81044	7.18933e-12	2.34379e-11
TTC31	64427	tetratricopeptide repeat domain 31	ENSG00000115282	2781.65	-0.514457	7.19794e-12	2.34618e-11
KDSR	2531	3-ketodihydrosphingosine reductase	ENSG00000119537	4592.41	0.795226	7.24411e-12	2.36082e-11
HIATL2	84278	hippocampus abundant transcript-like 2	ENSG00000196312	5629.85	-0.414958	7.2935e-12	2.3765e-11
PRKRA	8575	protein kinase_ interferon-inducible double stranded RNA dependent activator	ENSG00000180228	7395.57	-0.316217	7.33171e-12	2.38853e-11
E2F2	1870	E2F transcription factor 2	ENSG00000007968	2843.53	-2.61463	7.35781e-12	2.39661e-11
PRPF4B	8899	pre-mRNA processing factor 4B	ENSG00000112739	18953.6	-0.379687	7.51605e-12	2.44772e-11
DDIT4L	115265	DNA-damage-inducible transcript 4-like	ENSG00000145358	991.247	-2.30046	7.58427e-12	2.46951e-11
ZNF396	252884	zinc finger protein 396	ENSG00000186496	302.904	-0.997694	7.60212e-12	2.47489e-11
CHRDL1	91851	chordin-like 1	ENSG00000101938	15182.3	2.9341	7.65712e-12	2.49235e-11
KLHL8	57563	kelch-like family member 8	ENSG00000145332	4148.73	-0.535049	7.74965e-12	2.52203e-11
PYCR1	5831	pyrroline-5-carboxylate reductase 1	ENSG00000183010	8493.49	0.483722	7.7519e-12	2.52232e-11
DUS4L	11062	dihydrouridine synthase 4-like	ENSG00000105865	1467.3	-0.530074	7.7588e-12	2.52413e-11
IL17B	27190	interleukin 17B	ENSG00000127743	14.9492	4.6154	7.88747e-12	2.56553e-11
PRC1	9055	protein regulator of cytokinesis 1	ENSG00000198901	95.5799	-1.26597	7.92892e-12	2.57856e-11
NLRP14	338323	NLR family_ pyrin domain containing 14	ENSG00000158077	63.4175	-2.8017	8.00718e-12	2.60356e-11
FAAH2	158584	fatty acid amide hydrolase 2	ENSG00000165591	57.1637	-1.28193	8.08562e-12	2.6286e-11
ZDHHC9	51114	zinc finger_ DHHC-type containing 9	ENSG00000188706	7991.95	0.91511	8.21067e-12	2.66879e-11
TCTN2	79867	tectonic family member 2	ENSG00000168778	2814.25	-1.00293	8.22151e-12	2.67185e-11
TRIM2	23321	tripartite motif containing 2	ENSG00000109654	19245.2	-0.2808	8.29896e-12	2.69655e-11
GCNT4	51301	glucosaminyl (N-acetyl) transferase 4_ core 2	ENSG00000176928	1723.93	1.72238	8.35924e-12	2.71566e-11
ZNF423	23090	zinc finger protein 423	ENSG00000102935	9520.75	-1.75795	8.3656e-12	2.71725e-11
LMNB2	84823	lamin B2	ENSG00000176619	35523.6	-1.08123	8.38926e-12	2.72445e-11
ICAM1	3383	intercellular adhesion molecule 1	ENSG00000090339	2342.84	3.00109	8.41758e-12	2.73318e-11
EIF4G2	1982	eukaryotic translation initiation factor 4 gamma_ 2	ENSG00000110321	228375	0.179055	8.46585e-12	2.74837e-11
EIF4E	1977	eukaryotic translation initiation factor 4E	ENSG00000151247	10820.7	-0.341825	8.46891e-12	2.74888e-11
FZD3	7976	frizzled class receptor 3	ENSG00000104290	27638	-1.77625	8.47484e-12	2.75033e-11
TMSB4X	7114	thymosin beta 4_ X-linked	ENSG00000205542	230945	1.03942	8.52447e-12	2.76595e-11
TACC2	10579	transforming_ acidic coiled-coil containing protein 2	ENSG00000138162	4938.43	-1.12213	8.54971e-12	2.77365e-11
KAT7	11143	K(lysine) acetyltransferase 7	ENSG00000136504	10042.8	-0.895008	8.55154e-12	2.77376e-11
ATG5	9474	autophagy related 5	ENSG00000057663	3925.85	0.361584	8.63614e-12	2.80072e-11
HIST1H2BJ	8970	histone cluster 1_ H2bj	ENSG00000124635	179.584	1.01426	8.67853e-12	2.81397e-11
RGS2	5997	regulator of G-protein signaling 2	ENSG00000116741	1969.57	0.959857	8.68695e-12	2.81621e-11
STX2	2054	syntaxin 2	ENSG00000111450	5120.48	0.328771	8.72306e-12	2.82742e-11
LIN7B	64130	lin-7 homolog B (C. elegans)	ENSG00000104863	179.739	1.55859	8.73056e-12	2.82936e-11
UBE2Q2	92912	ubiquitin-conjugating enzyme E2Q family member 2	ENSG00000140367	6251	0.762661	8.73802e-12	2.83128e-11
GPR143	4935	G protein-coupled receptor 143	ENSG00000101850	362.728	-1.3702	8.76909e-12	2.84085e-11
RILPL1	353116	Rab interacting lysosomal protein-like 1	ENSG00000188026	2380.77	0.786759	8.7828e-12	2.8448e-11
AC093512.2	NULL	Homo sapiens aldolase_ fructose-bisphosphate A (ALDOA)_ transcript variant 7_ mRNA.	ENSG00000285043	202.783	-1.57075	8.83161e-12	2.86011e-11
FITM2	128486	fat storage-inducing transmembrane protein 2	ENSG00000197296	1329.59	0.64743	8.9317e-12	2.89202e-11
SPATA33	124045	spermatogenesis associated 33	ENSG00000167523	1910.44	-1.26944	8.93356e-12	2.89212e-11
AC011498.4	NULL		ENSG00000267385	25.7371	-3.89077	9.04285e-12	2.92699e-11
KCNC3	3748	potassium channel_ voltage gated Shaw related subfamily C_ member 3	ENSG00000131398	1398.06	2.45519	9.05112e-12	2.92916e-11
KCNH5	27133	potassium channel_ voltage gated eag related subfamily H_ member 5	ENSG00000140015	216.111	-3.11899	9.10228e-12	2.9452e-11
APOB	338	apolipoprotein B	ENSG00000084674	113.806	-1.64015	9.29127e-12	3.00583e-11
SYNGAP1	8831	synaptic Ras GTPase activating protein 1	ENSG00000197283	7847.81	-0.693656	9.37394e-12	3.03205e-11
ALG14	199857	ALG14_ UDP-N-acetylglucosaminyltransferase subunit	ENSG00000172339	984.261	0.454989	9.3977e-12	3.0392e-11
FGD4	121512	FYVE_ RhoGEF and PH domain containing 4	ENSG00000139132	3735.55	-1.02698	9.52333e-12	3.07929e-11
C6orf118	168090	chromosome 6 open reading frame 118	ENSG00000112539	787.177	-3.30223	9.53826e-12	3.08359e-11
BSDC1	55108	BSD domain containing 1	ENSG00000160058	8595.65	0.802407	9.57408e-12	3.09463e-11
PKMYT1	9088	protein kinase_ membrane associated tyrosine/threonine 1	ENSG00000127564	2259.91	-1.43804	9.63705e-12	3.11444e-11
CTAGE1	64693	cutaneous T-cell lymphoma-associated antigen 1	ENSG00000212710	14.1551	4.23183	9.69521e-12	3.13269e-11
DEPDC1	55635	DEP domain containing 1	ENSG00000024526	7222.95	-1.14517	9.74502e-12	3.14824e-11
B4GALT6	9331	UDP-Gal:betaGlcNAc beta 1_4- galactosyltransferase_ polypeptide 6	ENSG00000118276	3737.47	-0.954622	9.83305e-12	3.17612e-11
EFNB2	1948	ephrin-B2	ENSG00000125266	26516.6	0.637089	9.83489e-12	3.17616e-11
GCC1	79571	GRIP and coiled-coil domain containing 1	ENSG00000179562	3391.3	0.431635	9.89164e-12	3.19394e-11
SERP1	27230	stress-associated endoplasmic reticulum protein 1	ENSG00000120742	17655.9	0.380929	9.94889e-12	3.21186e-11
ELK1	2002	ELK1_ member of ETS oncogene family	ENSG00000126767	2937.21	0.403283	9.97898e-12	3.22102e-11
REPS1	85021	RALBP1 associated Eps domain containing 1	ENSG00000135597	6377.43	-0.590388	1.00023e-11	3.228e-11
EVX1	2128	even-skipped homeobox 1	ENSG00000106038	4.45865	-4.7769	1.0057e-11	3.24508e-11
RFTN2	130132	raftlin family member 2	ENSG00000162944	677.227	-1.62813	1.00982e-11	3.25781e-11
MSX1	4487	msh homeobox 1	ENSG00000163132	1009.46	-3.04905	1.01545e-11	3.2754e-11
CENPI	2491	centromere protein I	ENSG00000102384	4368.73	-1.06593	1.01907e-11	3.2865e-11
FBXW2	26190	F-box and WD repeat domain containing 2	ENSG00000119402	9149.69	0.392203	1.02563e-11	3.30708e-11
ARF1	375	ADP-ribosylation factor 1	ENSG00000143761	36000	0.742954	1.02739e-11	3.31219e-11
ABCF3	55324	ATP-binding cassette_ sub-family F (GCN20)_ member 3	ENSG00000161204	4752.22	0.508822	1.03973e-11	3.3514e-11
ACTR1A	10121	ARP1 actin-related protein 1 homolog A_ centractin alpha (yeast)	ENSG00000138107	24694.7	0.536827	1.04183e-11	3.35757e-11
C14orf28	122525	chromosome 14 open reading frame 28	ENSG00000179476	567.601	1.15402	1.04585e-11	3.36994e-11
HMGXB3	22993	HMG box domain containing 3	ENSG00000113716	7883.48	0.719439	1.04929e-11	3.38043e-11
TNNT2	7139	troponin T type 2 (cardiac)	ENSG00000118194	719.767	4.44557	1.05663e-11	3.40349e-11
PIGS	94005	phosphatidylinositol glycan anchor biosynthesis_ class S	ENSG00000087111	9026.51	0.842343	1.05729e-11	3.40504e-11
TEX264	51368	testis expressed 264	ENSG00000164081	1593.79	0.709179	1.06052e-11	3.41484e-11
SLC35D2	11046	solute carrier family 35 (UDP-GlcNAc/UDP-glucose transporter)_ member D2	ENSG00000130958	501.016	1.16967	1.08369e-11	3.48884e-11
MRPL33	9553	mitochondrial ribosomal protein L33	ENSG00000243147	3990.16	0.536066	1.09619e-11	3.52848e-11
KCNQ4	9132	potassium channel_ voltage gated KQT-like subfamily Q_ member 4	ENSG00000117013	273.244	-1.53863	1.09876e-11	3.53614e-11
RNF121	55298	ring finger protein 121	ENSG00000137522	4667.09	0.767059	1.10211e-11	3.54629e-11
ATP6V1D	51382	ATPase_ H+ transporting_ lysosomal 34kDa_ V1 subunit D	ENSG00000100554	9616.4	0.588587	1.1032e-11	3.54918e-11
CDC42EP4	23580	CDC42 effector protein (Rho GTPase binding) 4	ENSG00000179604	4113.95	-1.16416	1.1038e-11	3.5505e-11
VRK1	7443	vaccinia related kinase 1	ENSG00000100749	5565.33	-1.2671	1.11583e-11	3.58858e-11
PNN	5411	pinin_ desmosome associated protein	ENSG00000100941	31225.3	-0.70098	1.12802e-11	3.62715e-11
POLR2H	5437	polymerase (RNA) II (DNA directed) polypeptide H	ENSG00000163882	3860.74	-0.304826	1.13446e-11	3.64722e-11
NUDT9	53343	nudix (nucleoside diphosphate linked moiety X)-type motif 9	ENSG00000170502	3169.32	0.551461	1.1362e-11	3.65219e-11
ZNF266	10781	zinc finger protein 266	ENSG00000174652	3560.38	-0.457205	1.13997e-11	3.66368e-11
METTL14	57721	methyltransferase like 14	ENSG00000145388	4259.33	-0.24916	1.14236e-11	3.67072e-11
TMOD1	7111	tropomodulin 1	ENSG00000136842	102.784	3.33428	1.14843e-11	3.68961e-11
POMGNT2	84892	protein O-linked mannose N-acetylglucosaminyltransferase 2 (beta 1_4-)	ENSG00000144647	2125.28	-0.5587	1.1572e-11	3.71714e-11
CHD7	55636	chromodomain helicase DNA binding protein 7	ENSG00000171316	27270.6	-1.42226	1.17007e-11	3.75783e-11
VASN	114990	vasorin	ENSG00000168140	2729.02	2.2605	1.17275e-11	3.76577e-11
TAF1A	9015	TATA box binding protein (TBP)-associated factor_ RNA polymerase I_ A_ 48kDa	ENSG00000143498	1616.92	-1.35727	1.17502e-11	3.7724e-11
GABRA3	2556	gamma-aminobutyric acid (GABA) A receptor_ alpha 3	ENSG00000011677	690.304	-2.2412	1.17771e-11	3.78039e-11
ARHGAP19	84986	Rho GTPase activating protein 19	ENSG00000213390	5107.08	-1.26193	1.18685e-11	3.80842e-11
RBBP7	5931	retinoblastoma binding protein 7	ENSG00000102054	27413.9	-0.457414	1.18685e-11	3.80842e-11
EVL	51466	Enah/Vasp-like	ENSG00000196405	14930.6	-0.521999	1.19703e-11	3.84042e-11
FN1	2335	fibronectin 1	ENSG00000115414	751631	4.66584	1.19775e-11	3.84206e-11
ROCK2	9475	Rho-associated_ coiled-coil containing protein kinase 2	ENSG00000134318	15521.9	0.296165	1.20145e-11	3.85326e-11
CLSPN	63967	claspin	ENSG00000092853	8073.06	-1.70228	1.21052e-11	3.88169e-11
ACAA2	10449	acetyl-CoA acyltransferase 2	ENSG00000167315	7224.31	-0.284783	1.21631e-11	3.89957e-11
UBL3	5412	ubiquitin-like 3	ENSG00000122042	6057.94	0.774048	1.23206e-11	3.94941e-11
FAM103A1	83640	family with sequence similarity 103_ member A1	ENSG00000169612	2840.98	0.332088	1.23416e-11	3.95544e-11
RPRD1A	55197	regulation of nuclear pre-mRNA domain containing 1A	ENSG00000141425	12426.8	-0.542263	1.24615e-11	3.99317e-11
CDH2	1000	cadherin 2_ type 1_ N-cadherin (neuronal)	ENSG00000170558	122514	0.689095	1.24897e-11	4.00151e-11
PAFAH1B3	5050	platelet-activating factor acetylhydrolase 1b_ catalytic subunit 3 (29kDa)	ENSG00000079462	6309.22	-0.674017	1.25505e-11	4.02032e-11
RANBP10	57610	RAN binding protein 10	ENSG00000141084	3276.55	-0.402425	1.26617e-11	4.05525e-11
ZNFX1	57169	zinc finger_ NFX1-type containing 1	ENSG00000124201	4713.3	1.64683	1.27927e-11	4.09648e-11
FBXL2	25827	F-box and leucine-rich repeat protein 2	ENSG00000153558	2008.86	0.886712	1.29448e-11	4.14446e-11
LRFN4	78999	leucine rich repeat and fibronectin type III domain containing 4	ENSG00000173621	3782.14	0.646932	1.29476e-11	4.14465e-11
VPRBP	9730	Vpr (HIV-1) binding protein	ENSG00000145041	6288.42	-0.543024	1.29619e-11	4.14853e-11
RNF2	6045	ring finger protein 2	ENSG00000121481	5485.08	-0.482868	1.29912e-11	4.1572e-11
SEPHS1	22929	selenophosphate synthetase 1	ENSG00000086475	16462.7	-0.792426	1.30538e-11	4.17651e-11
CILP2	148113	cartilage intermediate layer protein 2	ENSG00000160161	324.116	1.50407	1.30646e-11	4.17924e-11
PCDHGC5	56097	protocadherin gamma subfamily C_ 5	ENSG00000240764	210.138	2.05615	1.3122e-11	4.19686e-11
ELP3	55140	elongator acetyltransferase complex subunit 3	ENSG00000134014	4448.8	-0.241761	1.32606e-11	4.24048e-11
YIPF6	286451	Yip1 domain family_ member 6	ENSG00000181704	7789.28	0.301374	1.33013e-11	4.25276e-11
CATSPER1	117144	cation channel_ sperm associated 1	ENSG00000175294	21.5379	3.91982	1.33518e-11	4.26817e-11
MAST4	375449	microtubule associated serine/threonine kinase family member 4	ENSG00000069020	3439.8	1.14393	1.34033e-11	4.28389e-11
MAP10	54627	microtubule-associated protein 10	ENSG00000212916	778.28	-0.740428	1.34241e-11	4.2898e-11
CHIC1	53344	cysteine-rich hydrophobic domain 1	ENSG00000204116	2195.95	0.821639	1.35678e-11	4.33497e-11
BRK1	55845	BRICK1_ SCAR/WAVE actin-nucleating complex subunit	ENSG00000254999	14190.8	0.44509	1.35708e-11	4.3352e-11
FLVCR1	28982	feline leukemia virus subgroup C cellular receptor 1	ENSG00000162769	4588.48	-0.856732	1.35736e-11	4.33533e-11
MEX3D	399664	mex-3 RNA binding family member D	ENSG00000181588	5655.76	-0.566051	1.37181e-11	4.38072e-11
MCM10	55388	minichromosome maintenance 10 replication initiation factor	ENSG00000065328	7032	-2.00653	1.37976e-11	4.40521e-11
ACTR3B	57180	ARP3 actin-related protein 3 homolog B (yeast)	ENSG00000133627	1681.49	-1.39284	1.37995e-11	4.40521e-11
NGFRAP1	27018	nerve growth factor receptor (TNFRSF16) associated protein 1	ENSG00000166681	20270.6	-0.321848	1.38097e-11	4.40772e-11
UNC45A	55898	unc-45 myosin chaperone A	ENSG00000140553	9154.78	0.530877	1.38543e-11	4.42118e-11
GPR63	81491	G protein-coupled receptor 63	ENSG00000112218	1730.78	-0.733824	1.39275e-11	4.4438e-11
NAT10	55226	N-acetyltransferase 10 (GCN5-related)	ENSG00000135372	8490.31	-0.650338	1.39513e-11	4.4506e-11
MRPL9	65005	mitochondrial ribosomal protein L9	ENSG00000143436	5388.81	-0.332441	1.41256e-11	4.50544e-11
URB2	9816	URB2 ribosome biogenesis 2 homolog (S. cerevisiae)	ENSG00000135763	4321.73	-0.963057	1.41462e-11	4.51125e-11
CXCR4	7852	chemokine (C-X-C motif) receptor 4	ENSG00000121966	3490.86	-2.04136	1.41768e-11	4.52022e-11
LSM3	27258	LSM3 homolog_ U6 small nuclear RNA and mRNA degradation associated	ENSG00000170860	6077.7	-0.634164	1.42248e-11	4.53474e-11
CCNC	892	cyclin C	ENSG00000112237	6704.93	0.45021	1.42426e-11	4.53966e-11
ZNF501	115560	zinc finger protein 501	ENSG00000186446	573.849	-1.67821	1.43511e-11	4.57345e-11
POLR2J	5439	polymerase (RNA) II (DNA directed) polypeptide J_ 13.3kDa	ENSG00000005075	3597.44	-0.327627	1.44321e-11	4.59847e-11
SPICE1	152185	spindle and centriole associated protein 1	ENSG00000163611	3170.92	-0.633047	1.4545e-11	4.63363e-11
NFXL1	152518	nuclear transcription factor_ X-box binding-like 1	ENSG00000170448	2163.96	-0.47514	1.47641e-11	4.70265e-11
GSTM2	2946	glutathione S-transferase mu 2 (muscle)	ENSG00000213366	891.044	-0.791097	1.48068e-11	4.71544e-11
SMURF2	64750	SMAD specific E3 ubiquitin protein ligase 2	ENSG00000108854	9224.02	1.06905	1.48805e-11	4.73809e-11
ETNK1	55500	ethanolamine kinase 1	ENSG00000139163	12715.7	-0.354863	1.49523e-11	4.76014e-11
ODF3L1	161753	outer dense fiber of sperm tails 3-like 1	ENSG00000182950	24.226	2.86927	1.5015e-11	4.77928e-11
RNF216	54476	ring finger protein 216	ENSG00000011275	8891.95	0.562328	1.50224e-11	4.7808e-11
UPRT	139596	uracil phosphoribosyltransferase (FUR1) homolog (S. cerevisiae)	ENSG00000094841	1551.66	0.653493	1.52352e-11	4.84771e-11
FBXO38	81545	F-box protein 38	ENSG00000145868	6220.78	0.454099	1.52722e-11	4.85866e-11
SLC9A6	10479	solute carrier family 9_ subfamily A (NHE6_ cation proton antiporter 6)_ member 6	ENSG00000198689	3496.51	0.369886	1.5397e-11	4.89751e-11
ANKRD34C	390616	ankyrin repeat domain 34C	ENSG00000235711	56.2475	6.63506	1.54419e-11	4.91096e-11
COPS7A	50813	COP9 signalosome subunit 7A	ENSG00000111652	4595.29	0.753255	1.54447e-11	4.911e-11
EIF2AK4	440275	eukaryotic translation initiation factor 2 alpha kinase 4	ENSG00000128829	18738	0.724558	1.56145e-11	4.96415e-11
ZNF625	90589	zinc finger protein 625	ENSG00000257591	310.035	-0.961128	1.573e-11	5e-11
SYVN1	84447	synovial apoptosis inhibitor 1_ synoviolin	ENSG00000162298	3526.82	0.7032	1.58052e-11	5.02307e-11
C20orf96	140680	chromosome 20 open reading frame 96	ENSG00000196476	1902.94	-0.684667	1.5883e-11	5.04691e-11
ZC4H2	55906	zinc finger_ C4H2 domain containing	ENSG00000126970	3996.21	-0.461885	1.61208e-11	5.12159e-11
TNKS	8658	tankyrase_ TRF1-interacting ankyrin-related ADP-ribose polymerase	ENSG00000173273	14771.2	-0.402873	1.61572e-11	5.13228e-11
RGS8	85397	regulator of G-protein signaling 8	ENSG00000135824	415.216	-2.11577	1.61942e-11	5.14317e-11
NOL11	25926	nucleolar protein 11	ENSG00000130935	10383.4	-0.590737	1.64439e-11	5.22157e-11
TMEM209	84928	transmembrane protein 209	ENSG00000146842	4600.23	-0.97607	1.65623e-11	5.25828e-11
LOC284023	284023	uncharacterized LOC284023	ENSG00000179859	269.875	-1.72876	1.66165e-11	5.27458e-11
CLCNKB	1188	chloride channel_ voltage-sensitive Kb	ENSG00000184908	140.398	-1.12816	1.67401e-11	5.31291e-11
TTLL4	9654	tubulin tyrosine ligase-like family member 4	ENSG00000135912	7124.98	-0.874263	1.68095e-11	5.33401e-11
ENTHD2	146705	ENTH domain containing 2	ENSG00000167302	1512.19	0.552989	1.69696e-11	5.3839e-11
ZKSCAN2	342357	zinc finger with KRAB and SCAN domains 2	ENSG00000155592	4300.5	-0.707549	1.70897e-11	5.42107e-11
BACH2	60468	BTB and CNC homology 1_ basic leucine zipper transcription factor 2	ENSG00000112182	4093.37	0.754421	1.71064e-11	5.42546e-11
NHLRC2	374354	NHL repeat containing 2	ENSG00000196865	8258.74	-0.766625	1.72066e-11	5.45629e-11
ZNF100	163227	zinc finger protein 100	ENSG00000197020	2567.19	-1.20457	1.72253e-11	5.46131e-11
MOB3A	126308	MOB kinase activator 3A	ENSG00000172081	3660.5	0.528135	1.72566e-11	5.47027e-11
ZDHHC6	64429	zinc finger_ DHHC-type containing 6	ENSG00000023041	5195.14	-0.411378	1.74417e-11	5.528e-11
SRL	6345	sarcalumenin	ENSG00000185739	12.6528	-3.02274	1.75169e-11	5.5509e-11
HNRNPA3	220988	heterogeneous nuclear ribonucleoprotein A3	ENSG00000170144	92153	-0.798403	1.7542e-11	5.5579e-11
ACVR2B	93	activin A receptor_ type IIB	ENSG00000114739	13665.8	-1.55635	1.76419e-11	5.5886e-11
EFCAB2	84288	EF-hand calcium binding domain 2	ENSG00000203666	1374.54	-0.669052	1.76458e-11	5.5889e-11
TCEAL4	79921	transcription elongation factor A (SII)-like 4	ENSG00000133142	6970.07	0.687162	1.77544e-11	5.62231e-11
SP4	6671	Sp4 transcription factor	ENSG00000105866	2987.97	-1.17228	1.77719e-11	5.62691e-11
LAMB3	3914	laminin_ beta 3	ENSG00000196878	65.3951	4.36947	1.78215e-11	5.64166e-11
TFAP2A	7020	transcription factor AP-2 alpha (activating enhancer binding protein 2 alpha)	ENSG00000137203	535.342	-2.94483	1.78951e-11	5.66398e-11
WNT5B	81029	wingless-type MMTV integration site family_ member 5B	ENSG00000111186	2969.35	1.50397	1.80804e-11	5.72168e-11
CHM	1121	choroideremia (Rab escort protein 1)	ENSG00000188419	4101.43	1.13779	1.81567e-11	5.74483e-11
IMPDH2	3615	IMP (inosine 5'-monophosphate) dehydrogenase 2	ENSG00000178035	16253.8	-0.517761	1.83261e-11	5.79665e-11
MARS	4141	methionyl-tRNA synthetase	ENSG00000166986	18757.5	0.281334	1.83267e-11	5.79665e-11
PIGP	51227	phosphatidylinositol glycan anchor biosynthesis_ class P	ENSG00000185808	1193.27	1.02257	1.85023e-11	5.85119e-11
TSPAN17	26262	tetraspanin 17	ENSG00000048140	6547.45	0.554515	1.86094e-11	5.88405e-11
DNAJA4	55466	DnaJ (Hsp40) homolog_ subfamily A_ member 4	ENSG00000140403	817.175	-1.26793	1.87212e-11	5.91839e-11
UGGT1	56886	UDP-glucose glycoprotein glucosyltransferase 1	ENSG00000136731	23633.2	0.381725	1.90122e-11	6.00938e-11
IMP3	55272	IMP3_ U3 small nucleolar ribonucleoprotein	ENSG00000177971	3539.05	-0.352195	1.9171e-11	6.05845e-11
DUSP5	1847	dual specificity phosphatase 5	ENSG00000138166	685.824	1.22877	1.9174e-11	6.05845e-11
TUBGCP4	27229	tubulin_ gamma complex associated protein 4	ENSG00000137822	5763.08	-0.975247	1.92824e-11	6.09166e-11
ZNF660	285349	zinc finger protein 660	ENSG00000144792	2758.14	-1.0711	1.93972e-11	6.12689e-11
GJA10	84694	gap junction protein_ alpha 10_ 62kDa	ENSG00000135355	16.4631	-3.459	1.99325e-11	6.2949e-11
CEP76	79959	centrosomal protein 76kDa	ENSG00000101624	1451.01	-0.567782	2.01012e-11	6.3471e-11
ALG1	56052	ALG1_ chitobiosyldiphosphodolichol beta-mannosyltransferase	ENSG00000033011	2517.64	0.622342	2.02497e-11	6.3929e-11
RCL1	10171	RNA terminal phosphate cyclase-like 1	ENSG00000120158	1689.63	0.465712	2.03834e-11	6.43403e-11
NRBF2	29982	nuclear receptor binding factor 2	ENSG00000148572	2828.93	0.858943	2.04108e-11	6.44158e-11
ABCC10	89845	ATP-binding cassette_ sub-family C (CFTR/MRP)_ member 10	ENSG00000124574	3004.45	0.699895	2.05643e-11	6.48892e-11
IGSF21	84966	immunoglobin superfamily_ member 21	ENSG00000117154	93.1651	-2.8225	2.06496e-11	6.51473e-11
CENPP	401541	centromere protein P	ENSG00000188312	1702	-1.00754	2.06615e-11	6.51736e-11
LRRC27	80313	leucine rich repeat containing 27	ENSG00000148814	1503.82	-0.601171	2.07259e-11	6.53658e-11
SLC28A3	64078	solute carrier family 28 (concentrative nucleoside transporter)_ member 3	ENSG00000197506	46.3723	3.00691	2.07377e-11	6.53919e-11
ATP6V0D1	9114	ATPase_ H+ transporting_ lysosomal 38kDa_ V0 subunit d1	ENSG00000159720	7053.53	0.892206	2.0946e-11	6.60374e-11
C6orf62	81688	chromosome 6 open reading frame 62	ENSG00000112308	18986.9	0.640878	2.09571e-11	6.60612e-11
SPRN	503542	shadow of prion protein homolog (zebrafish)	ENSG00000203772	220.419	2.54921	2.09768e-11	6.61121e-11
OGG1	4968	8-oxoguanine DNA glycosylase	ENSG00000114026	3086.44	-0.433509	2.11111e-11	6.652e-11
CIB1	10519	calcium and integrin binding 1 (calmyrin)	ENSG00000185043	2272.92	0.719719	2.11134e-11	6.652e-11
PXMP2	5827	peroxisomal membrane protein 2_ 22kDa	ENSG00000176894	288.398	-0.797845	2.12949e-11	6.70807e-11
RAB11FIP4	84440	RAB11 family interacting protein 4 (class II)	ENSG00000131242	1677.78	-2.16848	2.13257e-11	6.71663e-11
PTCH1	5727	patched 1	ENSG00000185920	5537.7	-1.47089	2.13837e-11	6.73359e-11
RABAC1	10567	Rab acceptor 1 (prenylated)	ENSG00000105404	337.949	1.14214	2.13868e-11	6.73359e-11
DNAH9	1770	dynein_ axonemal_ heavy chain 9	ENSG00000007174	352.18	-1.89948	2.14463e-11	6.75117e-11
REEP3	221035	receptor accessory protein 3	ENSG00000165476	10423.2	0.879403	2.1519e-11	6.7729e-11
COMMD6	170622	COMM domain containing 6	ENSG00000188243	4173.88	0.640464	2.15321e-11	6.77587e-11
SF1	7536	splicing factor 1	ENSG00000168066	30737.9	-0.620007	2.17569e-11	6.84548e-11
SLC35E4	339665	solute carrier family 35_ member E4	ENSG00000100036	534.332	0.963701	2.19573e-11	6.90733e-11
SF3A1	10291	splicing factor 3a_ subunit 1_ 120kDa	ENSG00000099995	17453.7	-0.453599	2.19712e-11	6.91056e-11
IFT88	8100	intraflagellar transport 88	ENSG00000032742	2529.3	-0.820247	2.22002e-11	6.9814e-11
PCED1B	91523	PC-esterase domain containing 1B	ENSG00000179715	199.589	2.38205	2.22116e-11	6.98378e-11
AIRE	326	autoimmune regulator	ENSG00000160224	8.62019	3.99062	2.23156e-11	7.01531e-11
TUBB2B	347733	tubulin_ beta 2B class IIb	ENSG00000137285	53255.5	-0.636084	2.23509e-11	7.02523e-11
ARNT2	9915	aryl-hydrocarbon receptor nuclear translocator 2	ENSG00000172379	10976.4	-0.987264	2.24916e-11	7.06825e-11
MFHAS1	9258	malignant fibrous histiocytoma amplified sequence 1	ENSG00000147324	3995.14	-0.797538	2.26074e-11	7.10342e-11
CSPG5	10675	chondroitin sulfate proteoglycan 5 (neuroglycan C)	ENSG00000114646	904.368	-1.46745	2.268e-11	7.12503e-11
IRGQ	126298	immunity-related GTPase family_ Q	ENSG00000167378	5158.31	0.655614	2.27422e-11	7.14338e-11
FARP1	10160	FERM_ RhoGEF (ARHGEF) and pleckstrin domain protein 1 (chondrocyte-derived)	ENSG00000152767	26742.7	0.466298	2.28664e-11	7.18118e-11
ZNF614	80110	zinc finger protein 614	ENSG00000142556	2685.26	-0.251021	2.29482e-11	7.20565e-11
BMP7	655	bone morphogenetic protein 7	ENSG00000101144	11693	-1.86743	2.33807e-11	7.3402e-11
C16orf70	80262	chromosome 16 open reading frame 70	ENSG00000125149	2364.89	-0.21999	2.35317e-11	7.38636e-11
C21orf58	54058	chromosome 21 open reading frame 58	ENSG00000160298	3330.35	-1.40023	2.36566e-11	7.4243e-11
ARHGEF40	55701	Rho guanine nucleotide exchange factor (GEF) 40	ENSG00000165801	18304.6	0.571563	2.40399e-11	7.54332e-11
ZNF800	168850	zinc finger protein 800	ENSG00000048405	2535.63	0.301113	2.4271e-11	7.61456e-11
OS9	10956	osteosarcoma amplified 9_ endoplasmic reticulum lectin	ENSG00000135506	21172.1	0.791674	2.45759e-11	7.70892e-11
ZNF90	7643	zinc finger protein 90	ENSG00000213988	1247.85	-1.59081	2.47499e-11	7.76219e-11
ZC3HC1	51530	zinc finger_ C3HC-type containing 1	ENSG00000091732	3470.12	-0.357923	2.47941e-11	7.77472e-11
CBR4	84869	carbonyl reductase 4	ENSG00000145439	4093.62	-0.483146	2.48664e-11	7.79523e-11
MR1	3140	major histocompatibility complex_ class I-related	ENSG00000153029	44.0815	3.81543	2.48679e-11	7.79523e-11
COX5A	9377	cytochrome c oxidase subunit Va	ENSG00000178741	8133.08	-0.314847	2.49573e-11	7.82195e-11
PEX26	55670	peroxisomal biogenesis factor 26	ENSG00000215193	7912.96	-0.173484	2.49637e-11	7.82262e-11
TDRKH	11022	tudor and KH domain containing	ENSG00000182134	2736.25	-0.802488	2.52497e-11	7.91093e-11
SLC29A1	2030	solute carrier family 29 (equilibrative nucleoside transporter)_ member 1	ENSG00000112759	4716.06	-1.40947	2.53988e-11	7.95628e-11
SKA2	348235	spindle and kinetochore associated complex subunit 2	ENSG00000182628	12571.9	-0.834022	2.56651e-11	8.03836e-11
C1orf232	NULL	chromosome 1 open reading frame 230	ENSG00000282872	27.63	-2.52737	2.58805e-11	8.10446e-11
VPS11	55823	vacuolar protein sorting 11 homolog (S. cerevisiae)	ENSG00000160695	3489.43	0.358147	2.64572e-11	8.28364e-11
CSNK1G2	1455	casein kinase 1_ gamma 2	ENSG00000133275	11999.3	-0.373111	2.6514e-11	8.30003e-11
FAM72A	729533	family with sequence similarity 72_ member A	ENSG00000196550	427.804	-1.28608	2.67305e-11	8.3664e-11
NUCB2	4925	nucleobindin 2	ENSG00000070081	5577.73	0.521551	2.72265e-11	8.51876e-11
FARSB	10056	phenylalanyl-tRNA synthetase_ beta subunit	ENSG00000116120	10410.2	-0.502451	2.72666e-11	8.52989e-11
ZNF699	374879	zinc finger protein 699	ENSG00000196110	824.592	0.887355	2.73891e-11	8.56675e-11
PPARA	5465	peroxisome proliferator-activated receptor alpha	ENSG00000186951	904.716	1.1346	2.74433e-11	8.58227e-11
BCL7C	9274	B-cell CLL/lymphoma 7C	ENSG00000099385	4637.27	0.337824	2.74864e-11	8.59392e-11
ZNF71	58491	zinc finger protein 71	ENSG00000197951	2887.33	-0.324903	2.74898e-11	8.59392e-11
HCFC2	29915	host cell factor C2	ENSG00000111727	1838.09	1.01894	2.76736e-11	8.64991e-11
PODXL2	50512	podocalyxin-like 2	ENSG00000114631	6594.83	-1.20987	2.78851e-11	8.71456e-11
M6PR	4074	mannose-6-phosphate receptor (cation dependent)	ENSG00000003056	10381.1	0.548115	2.78943e-11	8.71597e-11
CASC4	113201	cancer susceptibility candidate 4	ENSG00000166734	12652.1	0.859336	2.79393e-11	8.72858e-11
TRAPPC1	58485	trafficking protein particle complex 1	ENSG00000170043	5126.88	0.58772	2.80265e-11	8.75433e-11
C12orf54	121273	chromosome 12 open reading frame 54	ENSG00000177627	14.4107	3.73596	2.90568e-11	9.07463e-11
EMC10	284361	ER membrane protein complex subunit 10	ENSG00000161671	17736.2	0.748345	2.92094e-11	9.12074e-11
FUNDC2	65991	FUN14 domain containing 2	ENSG00000165775	6385.58	-0.552882	2.92154e-11	9.12108e-11
SAP130	79595	Sin3A-associated protein_ 130kDa	ENSG00000136715	7207.79	-0.452641	2.9759e-11	9.28926e-11
PFAS	5198	phosphoribosylformylglycinamidine synthase	ENSG00000178921	10824.4	-0.99766	3.01581e-11	9.41225e-11
WDR86	349136	WD repeat domain 86	ENSG00000187260	484.744	-2.35396	3.01741e-11	9.41566e-11
LMF2	91289	lipase maturation factor 2	ENSG00000100258	6893.06	0.609295	3.02915e-11	9.45071e-11
TRMT10B	158234	tRNA methyltransferase 10 homolog B (S. cerevisiae)	ENSG00000165275	826.079	-0.411174	3.03243e-11	9.45934e-11
PROC	5624	protein C (inactivator of coagulation factors Va and VIIIa)	ENSG00000115718	21.5564	4.80696	3.03802e-11	9.47519e-11
LCN9	392399	lipocalin 9	ENSG00000148386	151.491	3.82266	3.05562e-11	9.52848e-11
ENPP2	5168	ectonucleotide pyrophosphatase/phosphodiesterase 2	ENSG00000136960	3679.79	-2.60475	3.05618e-11	9.52864e-11
LIN54	132660	lin-54 DREAM MuvB core complex component	ENSG00000189308	3214.56	-0.602667	3.07126e-11	9.57403e-11
AIM1L	55057	absent in melanoma 1-like	ENSG00000176092	412.208	-2.52735	3.1122e-11	9.70003e-11
CDK5	1020	cyclin-dependent kinase 5	ENSG00000164885	2094.49	0.60771	3.12186e-11	9.7285e-11
RNF208	727800	ring finger protein 208	ENSG00000212864	219.417	0.715693	3.15542e-11	9.83143e-11
NGDN	25983	neuroguidin_ EIF4E binding protein	ENSG00000129460	3176.79	-0.424731	3.18555e-11	9.92367e-11
RCSD1	92241	RCSD domain containing 1	ENSG00000198771	45.1321	2.0301	3.20357e-11	9.97812e-11
ALPL	249	alkaline phosphatase_ liver/bone/kidney	ENSG00000162551	7279.87	-2.84325	3.23121e-11	1.00625e-10
C19orf68	374920	chromosome 19 open reading frame 68	ENSG00000185453	1411.98	-0.663585	3.23205e-11	1.00635e-10
TSFM	10102	Ts translation elongation factor_ mitochondrial	ENSG00000123297	1694.64	-0.329045	3.23592e-11	1.00738e-10
PEX2	5828	peroxisomal biogenesis factor 2	ENSG00000164751	4643.93	-0.419925	3.23883e-11	1.00812e-10
B3GNT7	93010	UDP-GlcNAc:betaGal beta-1_3-N-acetylglucosaminyltransferase 7	ENSG00000156966	264.504	2.45976	3.27061e-11	1.01784e-10
SHISA8	440829	shisa family member 8	ENSG00000234965	14.0827	-2.89816	3.29375e-11	1.02487e-10
HPSE	10855	heparanase	ENSG00000173083	105.603	2.14788	3.30569e-11	1.02841e-10
NFE2L3	9603	nuclear factor_ erythroid 2-like 3	ENSG00000050344	3892.29	2.09396	3.36986e-11	1.0482e-10
TRMT61B	55006	tRNA methyltransferase 61B	ENSG00000171103	2057.85	-0.431503	3.37784e-11	1.05051e-10
GGA3	23163	golgi-associated_ gamma adaptin ear containing_ ARF binding protein 3	ENSG00000125447	4171.58	-0.260611	3.38723e-11	1.05325e-10
RIF1	55183	replication timing regulatory factor 1	ENSG00000080345	19115.7	-0.710243	3.41636e-11	1.06213e-10
C11orf21	29125	chromosome 11 open reading frame 21	ENSG00000110665	6.33491	5.01315	3.42233e-11	1.06381e-10
NT5C	30833	5'_ 3'-nucleotidase_ cytosolic	ENSG00000125458	2679.47	-0.494184	3.42387e-11	1.06411e-10
NLGN3	54413	neuroligin 3	ENSG00000196338	3708.84	-2.43303	3.42494e-11	1.06426e-10
S1PR3	1903	sphingosine-1-phosphate receptor 3	ENSG00000213694	5488.4	-2.00504	3.4352e-11	1.06727e-10
EXOSC10	5394	exosome component 10	ENSG00000171824	11872.8	-0.33544	3.43618e-11	1.0674e-10
NBPF1	55672	neuroblastoma breakpoint family_ member 1	ENSG00000219481	5277.56	-1.24114	3.47438e-11	1.07903e-10
EEF2	1938	eukaryotic translation elongation factor 2	ENSG00000167658	227814	0.586889	3.47479e-11	1.07903e-10
NUDT3	11165	nudix (nucleoside diphosphate linked moiety X)-type motif 3	ENSG00000272325	9767.64	-0.400882	3.48338e-11	1.08152e-10
UGT8	7368	UDP glycosyltransferase 8	ENSG00000174607	807.82	-1.77527	3.50649e-11	1.08851e-10
BOD1L1	259282	biorientation of chromosomes in cell division 1-like 1	ENSG00000038219	13193.3	0.304986	3.52977e-11	1.09556e-10
LHX6	26468	LIM homeobox 6	ENSG00000106852	179.758	5.30546	3.55498e-11	1.1032e-10
PLK4	10733	polo-like kinase 4	ENSG00000142731	7825.28	-1.64521	3.58943e-11	1.1137e-10
FERMT1	55612	fermitin family member 1	ENSG00000101311	248.655	1.92554	3.60602e-11	1.11866e-10
ING5	84289	inhibitor of growth family_ member 5	ENSG00000168395	5681.82	-0.935225	3.64057e-11	1.12919e-10
RAVER2	55225	ribonucleoprotein_ PTB-binding 2	ENSG00000162437	6217.77	-0.684693	3.66375e-11	1.13619e-10
DOK4	55715	docking protein 4	ENSG00000125170	2834.08	0.786149	3.6693e-11	1.13772e-10
FANCB	2187	Fanconi anemia_ complementation group B	ENSG00000181544	1066.93	-0.972412	3.73051e-11	1.15651e-10
TNFRSF4	7293	tumor necrosis factor receptor superfamily_ member 4	ENSG00000186827	16.9412	3.92611	3.76364e-11	1.16658e-10
ERCC1	2067	excision repair cross-complementation group 1	ENSG00000012061	6238.67	-0.244413	3.76895e-11	1.16804e-10
PHIP	55023	pleckstrin homology domain interacting protein	ENSG00000146247	22790.7	-0.80818	3.81252e-11	1.18132e-10
SPINT2	10653	serine peptidase inhibitor_ Kunitz type_ 2	ENSG00000167642	3432.79	2.45598	3.8131e-11	1.18132e-10
DYNLRB2	83657	dynein_ light chain_ roadblock-type 2	ENSG00000168589	31.3243	-1.57788	3.82132e-11	1.18367e-10
TMEM60	85025	transmembrane protein 60	ENSG00000135211	1548.45	-0.31287	3.83122e-11	1.18654e-10
ZNF732	654254	zinc finger protein 732	ENSG00000186777	650.713	-1.68678	3.83656e-11	1.188e-10
SKI	6497	SKI proto-oncogene	ENSG00000157933	9705.27	0.626994	3.84193e-11	1.18946e-10
DENND2C	163259	DENN/MADD domain containing 2C	ENSG00000175984	386.404	0.806749	3.85076e-11	1.192e-10
ADCY3	109	adenylate cyclase 3	ENSG00000138031	3186.13	-0.509374	3.85211e-11	1.19222e-10
TMPRSS2	7113	transmembrane protease_ serine 2	ENSG00000184012	87.2405	4.16491	3.86535e-11	1.19612e-10
MAPK1	5594	mitogen-activated protein kinase 1	ENSG00000100030	20220.4	0.24836	3.88448e-11	1.20184e-10
RRAGB	10325	Ras-related GTP binding B	ENSG00000083750	2259.2	0.986524	3.89337e-11	1.20438e-10
C11orf73	51501	chromosome 11 open reading frame 73	ENSG00000149196	4352.57	-0.347788	3.9014e-11	1.20667e-10
DYDC2	84332	DPY30 domain containing 2	ENSG00000133665	267.99	-2.91591	3.92766e-11	1.21459e-10
CNOT6	57472	CCR4-NOT transcription complex_ subunit 6	ENSG00000113300	12839.6	-0.541768	3.93759e-11	1.21725e-10
FIZ1	84922	FLT3-interacting zinc finger 1	ENSG00000179943	2332.61	-0.623166	3.95615e-11	1.22279e-10
SNRNP25	79622	small nuclear ribonucleoprotein 25kDa (U11/U12)	ENSG00000161981	4884.51	-0.569888	3.97344e-11	1.22793e-10
CEP290	80184	centrosomal protein 290kDa	ENSG00000198707	7909.8	-0.418386	3.99844e-11	1.23545e-10
PYCARD	29108	PYD and CARD domain containing	ENSG00000103490	74.6448	2.86728	4.07737e-11	1.25963e-10
NTPCR	84284	nucleoside-triphosphatase_ cancer-related	ENSG00000135778	4905.89	-1.00634	4.08193e-11	1.26082e-10
WFIKKN1	117166	WAP_ follistatin/kazal_ immunoglobulin_ kunitz and netrin domain containing 1	ENSG00000127578	787.662	-2.38829	4.09526e-11	1.26473e-10
PPP1R14B	26472	protein phosphatase 1_ regulatory (inhibitor) subunit 14B	ENSG00000173457	14024.1	0.426375	4.12143e-11	1.2726e-10
ZNF852	285346	zinc finger protein 852	ENSG00000178917	470.367	-0.710712	4.12336e-11	1.27298e-10
DTWD1	56986	DTW domain containing 1	ENSG00000104047	3179.56	-0.752598	4.15611e-11	1.28288e-10
MRPL48	51642	mitochondrial ribosomal protein L48	ENSG00000175581	2647.32	-0.421973	4.17545e-11	1.28864e-10
BCL2L2	599	BCL2-like 2	ENSG00000129473	3171.29	0.495768	4.25758e-11	1.31377e-10
PKD1L1	168507	polycystic kidney disease 1 like 1	ENSG00000158683	82.2532	2.87218	4.25833e-11	1.31378e-10
CNRIP1	25927	cannabinoid receptor interacting protein 1	ENSG00000119865	1535.79	-0.771419	4.29966e-11	1.32631e-10
NUDT15	55270	nudix (nucleoside diphosphate linked moiety X)-type motif 15	ENSG00000136159	5915.43	-0.844609	4.32507e-11	1.33393e-10
CYB561A3	220002	cytochrome b561 family_ member A3	ENSG00000162144	3235.02	0.862977	4.39688e-11	1.35585e-10
MTRF1L	54516	mitochondrial translational release factor 1-like	ENSG00000112031	3191.34	0.551667	4.40628e-11	1.35853e-10
MAP3K8	1326	mitogen-activated protein kinase kinase kinase 8	ENSG00000107968	1037.95	-1.00697	4.44503e-11	1.37024e-10
ZRANB2	9406	zinc finger_ RAN-binding domain containing 2	ENSG00000132485	24274.8	-0.258461	4.46593e-11	1.37646e-10
RYR2	6262	ryanodine receptor 2 (cardiac)	ENSG00000198626	76.7246	1.97955	4.52784e-11	1.39531e-10
MAPKAPK3	7867	mitogen-activated protein kinase-activated protein kinase 3	ENSG00000114738	4177.33	-0.708301	4.55102e-11	1.40222e-10
PEX3	8504	peroxisomal biogenesis factor 3	ENSG00000034693	2050.73	0.317221	4.56498e-11	1.40629e-10
CD99	4267	CD99 molecule	ENSG00000002586	20877.2	1.31679	4.59518e-11	1.41536e-10
TPRKB	51002	TP53RK binding protein	ENSG00000144034	3501.79	-0.688465	4.60218e-11	1.41728e-10
UBA3	9039	ubiquitin-like modifier activating enzyme 3	ENSG00000144744	10492.1	0.519545	4.62451e-11	1.42392e-10
ATXN1L	342371	ataxin 1-like	ENSG00000224470	7463.34	0.338341	4.64311e-11	1.42941e-10
MAP6	4135	microtubule-associated protein 6	ENSG00000171533	15640.8	-2.00221	4.66274e-11	1.43521e-10
VGF	7425	VGF nerve growth factor inducible	ENSG00000128564	521.644	1.43769	4.66899e-11	1.4369e-10
GUK1	2987	guanylate kinase 1	ENSG00000143774	7578.63	0.859941	4.73957e-11	1.45838e-10
WLS	79971	wntless Wnt ligand secretion mediator	ENSG00000116729	41023	-0.818285	4.75749e-11	1.46365e-10
SLC4A8	9498	solute carrier family 4_ sodium bicarbonate cotransporter_ member 8	ENSG00000050438	6264.97	-1.62896	4.8033e-11	1.4775e-10
FIBIN	387758	fin bud initiation factor homolog (zebrafish)	ENSG00000176971	144.161	3.49639	4.84459e-11	1.48995e-10
CDO1	1036	cysteine dioxygenase type 1	ENSG00000129596	3366.09	-1.88659	4.84931e-11	1.49116e-10
TMPRSS5	80975	transmembrane protease_ serine 5	ENSG00000166682	208.978	-1.98658	4.85855e-11	1.49375e-10
NELL2	4753	neural EGFL like 2	ENSG00000184613	29033.2	-2.48298	4.87924e-11	1.49986e-10
ZNF394	84124	zinc finger protein 394	ENSG00000160908	1370.54	0.463038	4.89712e-11	1.50511e-10
DNAI1	27019	dynein_ axonemal_ intermediate chain 1	ENSG00000122735	136.497	-2.68362	4.92123e-11	1.51227e-10
RASGRF1	5923	Ras protein-specific guanine nucleotide-releasing factor 1	ENSG00000058335	669.492	4.34233	4.93256e-11	1.5155e-10
CWC15	51503	CWC15 spliceosome-associated protein	ENSG00000150316	5784.52	-0.260999	4.94592e-11	1.51936e-10
BLVRB	645	biliverdin reductase B	ENSG00000090013	1018.18	1.37682	4.96495e-11	1.52495e-10
ADRB1	153	adrenoceptor beta 1	ENSG00000043591	13.411	4.09	4.99275e-11	1.53323e-10
PAN2	9924	PAN2 poly(A) specific ribonuclease subunit	ENSG00000135473	4169.27	-0.988482	5.05178e-11	1.5511e-10
THBS4	7060	thrombospondin 4	ENSG00000113296	644.348	-2.1865	5.06863e-11	1.55602e-10
HIRA	7290	histone cell cycle regulator	ENSG00000100084	1397.55	-0.514037	5.09084e-11	1.56258e-10
H2AFZ	3015	H2A histone family_ member Z	ENSG00000164032	63042.4	-1.11237	5.09933e-11	1.56493e-10
MATR3	9782	matrin 3	ENSG00000015479	696.299	-0.624514	5.10497e-11	1.5664e-10
NUTM2D	728130	NUT family member 2D	ENSG00000214562	528.332	-0.744074	5.12229e-11	1.57146e-10
SLC22A5	6584	solute carrier family 22 (organic cation/carnitine transporter)_ member 5	ENSG00000197375	1188.71	0.937348	5.12516e-11	1.57208e-10
VPS29	51699	VPS29 retromer complex component	ENSG00000111237	8049.15	0.296419	5.14637e-11	1.57832e-10
KCNJ13	3769	potassium channel_ inwardly rectifying subfamily J_ member 13	ENSG00000115474	80.2833	1.84676	5.15664e-11	1.58121e-10
ZNF221	7638	zinc finger protein 221	ENSG00000159905	475.437	-0.619621	5.15852e-11	1.58153e-10
CSF2RB	1439	colony stimulating factor 2 receptor_ beta_ low-affinity (granulocyte-macrophage)	ENSG00000100368	26.5836	3.39014	5.18755e-11	1.59017e-10
SZRD1	26099	SUZ RNA binding domain containing 1	ENSG00000055070	23807	0.239405	5.21238e-11	1.59751e-10
OLFML2B	25903	olfactomedin-like 2B	ENSG00000162745	1772.53	1.4065	5.21559e-11	1.59798e-10
NEDD1	121441	neural precursor cell expressed_ developmentally down-regulated 1	ENSG00000139350	7560.51	-0.606625	5.21564e-11	1.59798e-10
RNF157	114804	ring finger protein 157	ENSG00000141576	3878.47	-1.49226	5.24707e-11	1.60735e-10
CTNNA2	1496	catenin (cadherin-associated protein)_ alpha 2	ENSG00000066032	2108.38	-2.29402	5.36849e-11	1.64427e-10
MPG	4350	N-methylpurine DNA glycosylase	ENSG00000103152	2334	0.972621	5.42418e-11	1.66106e-10
COMMD10	51397	COMM domain containing 10	ENSG00000145781	3193	-0.403002	5.43307e-11	1.6635e-10
SMC6	79677	structural maintenance of chromosomes 6	ENSG00000163029	8984.01	-0.397534	5.47647e-11	1.67651e-10
UBXN6	80700	UBX domain protein 6	ENSG00000167671	6196.46	0.682855	5.52332e-11	1.69058e-10
REV1	51455	REV1_ polymerase (DNA directed)	ENSG00000135945	6241.11	-0.416292	5.5695e-11	1.70443e-10
EPRS	2058	glutamyl-prolyl-tRNA synthetase	ENSG00000136628	25721.7	0.328473	5.62855e-11	1.72222e-10
FAM72C	554282	family with sequence similarity 72_ member C	ENSG00000263513	176.177	-1.62799	5.65837e-11	1.73106e-10
MS4A4E	643680	membrane-spanning 4-domains_ subfamily A_ member 4E	ENSG00000214787	10.1431	5.17155	5.70288e-11	1.74439e-10
NR1I2	8856	nuclear receptor subfamily 1_ group I_ member 2	ENSG00000144852	26.0164	-2.28802	5.73917e-11	1.7552e-10
NPM1	4869	nucleophosmin (nucleolar phosphoprotein B23_ numatrin)	ENSG00000181163	136351	-0.538888	5.75564e-11	1.75995e-10
CHAMP1	283489	chromosome alignment maintaining phosphoprotein 1	ENSG00000198824	8761.22	-0.767842	5.76427e-11	1.7623e-10
DAAM2	23500	dishevelled associated activator of morphogenesis 2	ENSG00000146122	3643.39	2.51905	5.80868e-11	1.77558e-10
BORCS6	54785	BLOC-1 related complex subunit 6	ENSG00000196544	599.028	1.11319	5.83288e-11	1.78268e-10
ELAVL1	1994	ELAV like RNA binding protein 1	ENSG00000066044	19050.8	-0.507558	5.86121e-11	1.79105e-10
ZNF239	8187	zinc finger protein 239	ENSG00000196793	1088.23	-0.643015	5.8893e-11	1.79934e-10
ERP27	121506	endoplasmic reticulum protein 27	ENSG00000139055	9.11773	4.70417	5.90939e-11	1.80518e-10
EPHX3	79852	epoxide hydrolase 3	ENSG00000105131	66.3526	-1.64284	6.03041e-11	1.84184e-10
ULBP1	80329	UL16 binding protein 1	ENSG00000111981	243.62	1.54922	6.03614e-11	1.84329e-10
HTR7	3363	5-hydroxytryptamine (serotonin) receptor 7_ adenylate cyclase-coupled	ENSG00000148680	26.6835	2.26379	6.07867e-11	1.85597e-10
SRP9	6726	signal recognition particle 9kDa	ENSG00000143742	49923.3	-0.361442	6.08698e-11	1.8582e-10
A4GALT	53947	alpha 1_4-galactosyltransferase	ENSG00000128274	96.2961	1.84533	6.08949e-11	1.85867e-10
CHST10	9486	carbohydrate sulfotransferase 10	ENSG00000115526	3890.23	-0.697884	6.22532e-11	1.89981e-10
DNAJA2	10294	DnaJ (Hsp40) homolog_ subfamily A_ member 2	ENSG00000069345	9542.94	0.236562	6.23252e-11	1.9017e-10
CENPV	201161	centromere protein V	ENSG00000166582	16578.7	-2.07951	6.24645e-11	1.90563e-10
BORCS8	729991	BLOC-1 related complex subunit 8	ENSG00000254901	769.88	0.467255	6.26172e-11	1.90998e-10
PLCXD1	55344	phosphatidylinositol-specific phospholipase C_ X domain containing 1	ENSG00000182378	5488.81	-0.524029	6.29195e-11	1.91888e-10
FLRT1	23769	fibronectin leucine rich transmembrane protein 1	ENSG00000126500	79.0729	-2.28437	6.29726e-11	1.92019e-10
AGPAT2	10555	1-acylglycerol-3-phosphate O-acyltransferase 2	ENSG00000169692	1250.69	1.3647	6.30871e-11	1.92337e-10
DMRTA1	63951	DMRT-like family A1	ENSG00000176399	4710.46	-1.5941	6.35148e-11	1.93609e-10
LMOD1	25802	leiomodin 1 (smooth muscle)	ENSG00000163431	1536.98	2.49345	6.37237e-11	1.94213e-10
DHX9	1660	DEAH (Asp-Glu-Ala-His) box helicase 9	ENSG00000135829	60615.8	-0.699091	6.46154e-11	1.96899e-10
DCLRE1B	64858	DNA cross-link repair 1B	ENSG00000118655	2787.68	-0.64922	6.4835e-11	1.97536e-10
TBL1X	6907	transducin (beta)-like 1X-linked	ENSG00000101849	7276.18	-0.745482	6.48648e-11	1.97594e-10
DMXL1	1657	Dmx-like 1	ENSG00000172869	6419.28	0.51125	6.52156e-11	1.9863e-10
FAM131A	131408	family with sequence similarity 131_ member A	ENSG00000175182	1339.15	-0.549355	6.52812e-11	1.98797e-10
GALNT16	57452	polypeptide N-acetylgalactosaminyltransferase 16	ENSG00000100626	4035.99	-1.43102	6.53149e-11	1.98867e-10
RELL2	285613	RELT-like 2	ENSG00000164620	746.753	0.644015	6.55326e-11	1.99497e-10
ARMCX1	51309	armadillo repeat containing_ X-linked 1	ENSG00000126947	4880.24	0.617412	6.56874e-11	1.99936e-10
MCOLN3	55283	mucolipin 3	ENSG00000055732	42.6072	3.42303	6.57378e-11	2.00057e-10
BANP	54971	BTG3 associated nuclear protein	ENSG00000172530	1306.47	-0.485218	6.77479e-11	2.0614e-10
SERTAD3	29946	SERTA domain containing 3	ENSG00000167565	1983.63	0.800654	6.79972e-11	2.06865e-10
ARHGAP27	201176	Rho GTPase activating protein 27	ENSG00000159314	424.427	1.54868	6.81682e-11	2.07351e-10
CARD6	84674	caspase recruitment domain family_ member 6	ENSG00000132357	44.8356	2.54221	6.81828e-11	2.07361e-10
WNK3	65267	WNK lysine deficient protein kinase 3	ENSG00000196632	3892.37	-1.15755	6.8248e-11	2.07526e-10
FASTKD5	60493	FAST kinase domains 5	ENSG00000215251	2619.5	0.31832	6.82734e-11	2.07569e-10
PRRX1	5396	paired related homeobox 1	ENSG00000116132	1870.55	1.72518	6.90498e-11	2.09895e-10
LRP1B	53353	low density lipoprotein receptor-related protein 1B	ENSG00000168702	222.671	1.66469	6.93097e-11	2.10651e-10
TBC1D8B	54885	TBC1 domain family_ member 8B (with GRAM domain)	ENSG00000133138	820.995	1.83267	7.06955e-11	2.14827e-10
CLDN5	7122	claudin 5	ENSG00000184113	83.6586	-2.03158	7.10339e-11	2.1582e-10
FAM86C1	55199	family with sequence similarity 86_ member C1	ENSG00000158483	1081.67	-0.731189	7.19314e-11	2.18511e-10
MYO1D	4642	myosin ID	ENSG00000176658	2245.88	0.581565	7.27175e-11	2.20863e-10
MED7	9443	mediator complex subunit 7	ENSG00000155868	1831.28	-0.309655	7.2793e-11	2.21056e-10
MTHFD1	4522	methylenetetrahydrofolate dehydrogenase (NADP+ dependent) 1_ methenyltetrahydrofolate cyclohydrolase_ formyltetrahydrofolate synthetase	ENSG00000100714	15344.9	-0.650887	7.28522e-11	2.212e-10
NUCB1	4924	nucleobindin 1	ENSG00000104805	16403.3	0.978665	7.33762e-11	2.22755e-10
SF3B2	10992	splicing factor 3b_ subunit 2_ 145kDa	ENSG00000087365	30501.5	-0.199828	7.38158e-11	2.24053e-10
NDST4	64579	N-deacetylase/N-sulfotransferase (heparan glucosaminyl) 4	ENSG00000138653	1475.27	-1.70091	7.4215e-11	2.25227e-10
TFPI2	7980	tissue factor pathway inhibitor 2	ENSG00000105825	2086.7	2.20441	7.50517e-11	2.2773e-10
TBC1D17	79735	TBC1 domain family_ member 17	ENSG00000104946	2553.58	0.734465	7.55442e-11	2.29186e-10
CFAP61	26074	cilia and flagella associated protein 61	ENSG00000089101	76.1983	-2.53781	7.62197e-11	2.31198e-10
CBLN1	869	cerebellin 1 precursor	ENSG00000102924	149.184	-1.70096	7.62977e-11	2.31397e-10
ITGB5	3693	integrin_ beta 5	ENSG00000082781	20274.3	1.53601	7.6474e-11	2.31894e-10
USP34	9736	ubiquitin specific peptidase 34	ENSG00000115464	28333.4	0.283944	7.82272e-11	2.37171e-10
AC068831.7	NULL		ENSG00000284946	927.123	-1.40534	7.85317e-11	2.38056e-10
ORC1	4998	origin recognition complex_ subunit 1	ENSG00000085840	5017.53	-1.97941	7.94439e-11	2.40782e-10
LHX8	431707	LIM homeobox 8	ENSG00000162624	15.6638	4.27062	7.97074e-11	2.41541e-10
CCAR1	55749	cell division cycle and apoptosis regulator 1	ENSG00000060339	21131.5	-0.299864	8.0009e-11	2.42415e-10
SEC14L6	730005	SEC14-like lipid binding 6	ENSG00000214491	400.141	-1.31013	8.04165e-11	2.4361e-10
GPRASP1	9737	G protein-coupled receptor associated sorting protein 1	ENSG00000198932	1306.07	-0.983727	8.09105e-11	2.45067e-10
DPYSL5	56896	dihydropyrimidinase-like 5	ENSG00000157851	39978.2	-2.04521	8.09867e-11	2.45257e-10
C11orf57	55216	chromosome 11 open reading frame 57	ENSG00000150776	5356.47	-0.296306	8.21651e-11	2.48786e-10
HEXDC	284004	hexosaminidase (glycosyl hydrolase family 20_ catalytic domain) containing	ENSG00000169660	1519.83	-0.722042	8.22042e-11	2.48863e-10
EXOSC9	5393	exosome component 9	ENSG00000123737	7847.34	-0.744721	8.33846e-11	2.52396e-10
DDX19B	11269	DEAD (Asp-Glu-Ala-Asp) box polypeptide 19B	ENSG00000157349	2067.08	-0.221482	8.44669e-11	2.5563e-10
C15orf27	123591	chromosome 15 open reading frame 27	ENSG00000169758	55.8463	-1.41539	8.4866e-11	2.56796e-10
TAC1	6863	tachykinin_ precursor 1	ENSG00000006128	43.5519	2.21481	8.67769e-11	2.62535e-10
ZNF207	7756	zinc finger protein 207	ENSG00000010244	33077.2	-0.266477	8.68822e-11	2.62811e-10
WDR59	79726	WD repeat domain 59	ENSG00000103091	4827.55	-0.248227	8.70067e-11	2.63145e-10
OST4	100128731	oligosaccharyltransferase complex subunit 4 (non-catalytic)	ENSG00000228474	9328.86	0.871195	8.75174e-11	2.64647e-10
IPO11	51194	importin 11	ENSG00000086200	5684.38	-0.530238	8.75899e-11	2.64822e-10
EGR2	1959	early growth response 2	ENSG00000122877	141.67	3.63751	8.81284e-11	2.66407e-10
NDRG1	10397	N-myc downstream regulated 1	ENSG00000104419	779.948	1.39802	8.82521e-11	2.66738e-10
ZNF45	7596	zinc finger protein 45	ENSG00000124459	2978.1	-0.337627	8.83574e-11	2.67013e-10
WDR82	80335	WD repeat domain 82	ENSG00000164091	24000	-0.302811	8.87026e-11	2.68012e-10
EXOC6	54536	exocyst complex component 6	ENSG00000138190	3398.53	-0.841987	8.99781e-11	2.71822e-10
SLC45A2	51151	solute carrier family 45_ member 2	ENSG00000164175	76.623	2.78282	9.02813e-11	2.72693e-10
C19orf84	147646	chromosome 19 open reading frame 84	ENSG00000262874	23.4051	-3.6559	9.11036e-11	2.75133e-10
IKBKG	8517	inhibitor of kappa light polypeptide gene enhancer in B-cells_ kinase gamma	ENSG00000269335	1364.81	0.5969	9.148e-11	2.76225e-10
ERRFI1	54206	ERBB receptor feedback inhibitor 1	ENSG00000116285	12629.5	1.53056	9.15378e-11	2.76354e-10
SH3YL1	26751	SH3 and SYLF domain containing 1	ENSG00000035115	2560.62	-0.328093	9.15673e-11	2.76398e-10
ZNF518A	9849	zinc finger protein 518A	ENSG00000177853	8118.07	-0.602074	9.18546e-11	2.7722e-10
DCTN6	10671	dynactin 6	ENSG00000104671	2258.75	0.51035	9.24073e-11	2.78843e-10
ASB5	140458	ankyrin repeat and SOCS box containing 5	ENSG00000164122	40.7687	5.69738	9.25054e-11	2.79094e-10
DBNL	28988	drebrin-like	ENSG00000136279	10882.2	0.534671	9.25458e-11	2.7917e-10
USP24	23358	ubiquitin specific peptidase 24	ENSG00000162402	16606.3	-0.502977	9.42953e-11	2.84393e-10
WDR5	11091	WD repeat domain 5	ENSG00000196363	9111.65	-0.676617	9.43078e-11	2.84393e-10
ITGA10	8515	integrin_ alpha 10	ENSG00000143127	73.2678	1.51346	9.51068e-11	2.86756e-10
YTHDF3	253943	YTH N(6)-methyladenosine RNA binding protein 3	ENSG00000185728	15763.8	0.202458	9.51881e-11	2.86955e-10
SUN1	23353	Sad1 and UNC84 domain containing 1	ENSG00000164828	12279.7	0.551655	9.64514e-11	2.90716e-10
CBX8	57332	chromobox homolog 8	ENSG00000141570	1112.95	-0.743457	9.65685e-11	2.91022e-10
CABS1	85438	calcium-binding protein_ spermatid-specific 1	ENSG00000145309	121.672	-2.39562	9.71945e-11	2.9286e-10
PARVG	64098	parvin_ gamma	ENSG00000138964	135.105	4.49533	9.73335e-11	2.93232e-10
PHYHIP	9796	phytanoyl-CoA 2-hydroxylase interacting protein	ENSG00000168490	238.836	-1.94617	9.73659e-11	2.93282e-10
OLFML3	56944	olfactomedin-like 3	ENSG00000116774	1913.29	1.51311	9.74155e-11	2.93384e-10
ZNF664	144348	zinc finger protein 664	ENSG00000179195	31679.8	-0.659145	9.75024e-11	2.93598e-10
BLCAP	10904	bladder cancer associated protein	ENSG00000166619	7269.89	0.764564	9.79876e-11	2.95011e-10
TRIM13	10206	tripartite motif containing 13	ENSG00000204977	6261.92	-0.4591	9.80614e-11	2.95185e-10
MINOS1	440574	mitochondrial inner membrane organizing system 1	ENSG00000173436	671.412	-0.354446	9.92251e-11	2.9864e-10
VARS2	57176	valyl-tRNA synthetase 2_ mitochondrial	ENSG00000137411	5499.72	-0.841568	9.95557e-11	2.99586e-10
CMTM1	113540	CKLF-like MARVEL transmembrane domain containing 1	ENSG00000089505	206.638	-0.88088	1.00909e-10	3.03608e-10
NIT2	56954	nitrilase family_ member 2	ENSG00000114021	3138.77	0.634793	1.0111e-10	3.04165e-10
WSCD1	23302	WSC domain containing 1	ENSG00000179314	9025.46	-1.90781	1.01324e-10	3.04761e-10
SLC18A1	6570	solute carrier family 18 (vesicular monoamine transporter)_ member 1	ENSG00000036565	143.758	-4.32797	1.01974e-10	3.06666e-10
RAP1GAP	5909	RAP1 GTPase activating protein	ENSG00000076864	436.45	-1.27087	1.01992e-10	3.06668e-10
BRAF	673	B-Raf proto-oncogene_ serine/threonine kinase	ENSG00000157764	4553.44	-0.354317	1.0348e-10	3.11095e-10
PTPRU	10076	protein tyrosine phosphatase_ receptor type_ U	ENSG00000060656	6346.9	1.50599	1.05018e-10	3.15664e-10
PPP1R8	5511	protein phosphatase 1_ regulatory subunit 8	ENSG00000117751	7886.48	-0.238242	1.05408e-10	3.16787e-10
COLEC11	78989	collectin sub-family member 11	ENSG00000118004	25.9224	-1.92786	1.05461e-10	3.16896e-10
CDCP1	64866	CUB domain containing protein 1	ENSG00000163814	324.276	3.26983	1.05869e-10	3.18069e-10
SH3TC1	54436	SH3 domain and tetratricopeptide repeats 1	ENSG00000125089	364.271	3.51626	1.06793e-10	3.20793e-10
SLC27A5	10998	solute carrier family 27 (fatty acid transporter)_ member 5	ENSG00000083807	428.723	-0.665545	1.0842e-10	3.25629e-10
CCDC37	348807	coiled-coil domain containing 37	ENSG00000163885	66.8467	-3.32889	1.10708e-10	3.32447e-10
KIFAP3	22920	kinesin-associated protein 3	ENSG00000075945	6295.31	1.25912	1.10875e-10	3.32893e-10
TVP23C	201158	trans-golgi network vesicle protein 23 homolog C (S. cerevisiae)	ENSG00000175106	493.038	1.4972	1.1178e-10	3.35556e-10
AC091057.6	NULL	Rho GTPase-activating protein 11B	ENSG00000284906	258.133	-1.30829	1.12132e-10	3.3656e-10
LRRC37A2	474170	leucine rich repeat containing 37_ member A2	ENSG00000238083	616.278	-1.23612	1.12208e-10	3.36734e-10
FAM120AOS	158293	family with sequence similarity 120A opposite strand	ENSG00000188938	4915.93	-0.389437	1.12538e-10	3.37668e-10
PPM1F	9647	protein phosphatase_ Mg2+/Mn2+ dependent_ 1F	ENSG00000100034	5388.2	0.538154	1.14559e-10	3.43678e-10
RRAGA	10670	Ras-related GTP binding A	ENSG00000155876	7699.45	0.689607	1.14707e-10	3.44066e-10
LRFN1	57622	leucine rich repeat and fibronectin type III domain containing 1	ENSG00000128011	621.499	-1.28861	1.15187e-10	3.45449e-10
NOS2	4843	nitric oxide synthase 2_ inducible	ENSG00000007171	469.954	-2.24954	1.17478e-10	3.52262e-10
PRKCG	5582	protein kinase C_ gamma	ENSG00000126583	182.115	-2.61767	1.17772e-10	3.53089e-10
TACR3	6870	tachykinin receptor 3	ENSG00000169836	152.93	-3.38252	1.19898e-10	3.59404e-10
FGF5	2250	fibroblast growth factor 5	ENSG00000138675	345.38	3.94252	1.19965e-10	3.59546e-10
DNAJC9	23234	DnaJ (Hsp40) homolog_ subfamily C_ member 9	ENSG00000213551	12755.7	-0.862095	1.20216e-10	3.60241e-10
P2RY1	5028	purinergic receptor P2Y_ G-protein coupled_ 1	ENSG00000169860	751.263	-1.91161	1.20402e-10	3.60717e-10
OTOGL	283310	otogelin-like	ENSG00000165899	209.328	2.78436	1.20414e-10	3.60717e-10
MAEL	84944	maelstrom spermatogenic transposon silencer	ENSG00000143194	44.2363	-1.29734	1.21502e-10	3.63919e-10
C12orf49	79794	chromosome 12 open reading frame 49	ENSG00000111412	10079.8	0.29236	1.21939e-10	3.65169e-10
RYR3	6263	ryanodine receptor 3	ENSG00000198838	825.931	2.72666	1.22938e-10	3.681e-10
STAG1	10274	stromal antigen 1	ENSG00000118007	9892.48	-0.528058	1.23036e-10	3.68336e-10
SOBP	55084	sine oculis binding protein homolog	ENSG00000112320	1653.06	-1.53787	1.23246e-10	3.68905e-10
DPYD	1806	dihydropyrimidine dehydrogenase	ENSG00000188641	810.877	0.761598	1.23624e-10	3.69977e-10
NAA60	79903	N(alpha)-acetyltransferase 60_ NatF catalytic subunit	ENSG00000122390	4601.81	0.504725	1.26395e-10	3.78206e-10
POLG2	11232	polymerase (DNA directed)_ gamma 2_ accessory subunit	ENSG00000256525	1374.76	-0.405803	1.26749e-10	3.79204e-10
KAT6B	23522	K(lysine) acetyltransferase 6B	ENSG00000156650	5264.57	-0.629838	1.27401e-10	3.81094e-10
PRPF18	8559	pre-mRNA processing factor 18	ENSG00000165630	664.491	0.325572	1.31601e-10	3.93595e-10
RALY	22913	RALY heterogeneous nuclear ribonucleoprotein	ENSG00000125970	19307.7	-0.33998	1.31689e-10	3.93794e-10
LONRF3	79836	LON peptidase N-terminal domain and ring finger 3	ENSG00000175556	70.7867	-1.74979	1.31745e-10	3.93899e-10
KIAA1024	23251	KIAA1024	ENSG00000169330	359.869	0.784131	1.31863e-10	3.94189e-10
CSAD	51380	cysteine sulfinic acid decarboxylase	ENSG00000139631	1579.57	-0.315068	1.32095e-10	3.94817e-10
ERBB4	2066	erb-b2 receptor tyrosine kinase 4	ENSG00000178568	5042.15	-2.45655	1.32331e-10	3.95461e-10
ABHD10	55347	abhydrolase domain containing 10	ENSG00000144827	5096.46	-0.318239	1.33617e-10	3.9924e-10
LMNTD1	160492	lamin tail domain containing 1	ENSG00000152936	37.2343	4.19713	1.34129e-10	4.00705e-10
MAPKAPK5	8550	mitogen-activated protein kinase-activated protein kinase 5	ENSG00000089022	5724.21	-0.353738	1.3438e-10	4.01391e-10
MFSD11	79157	major facilitator superfamily domain containing 11	ENSG00000092931	1938.01	0.715307	1.3466e-10	4.02162e-10
RNF150	57484	ring finger protein 150	ENSG00000170153	3894.74	-0.454933	1.36465e-10	4.07485e-10
MSI1	4440	musashi RNA-binding protein 1	ENSG00000135097	11280.5	-1.27678	1.36717e-10	4.08172e-10
KCNA2	3737	potassium channel_ voltage gated shaker related subfamily A_ member 2	ENSG00000177301	88.2334	1.17905	1.37609e-10	4.10772e-10
ZBTB37	84614	zinc finger and BTB domain containing 37	ENSG00000185278	3977.89	-0.614808	1.37684e-10	4.1093e-10
SLC2A12	154091	solute carrier family 2 (facilitated glucose transporter)_ member 12	ENSG00000146411	1774.4	1.53395	1.37769e-10	4.11115e-10
CLEC16A	23274	C-type lectin domain family 16_ member A	ENSG00000038532	3981.61	0.616261	1.37918e-10	4.11493e-10
ADCK4	79934	aarF domain containing kinase 4	ENSG00000123815	3308.99	-0.439931	1.39172e-10	4.1517e-10
PARM1	25849	prostate androgen-regulated mucin-like protein 1	ENSG00000169116	3085.24	-2.40678	1.39626e-10	4.16456e-10
PLEKHG2	64857	pleckstrin homology domain containing_ family G (with RhoGef domain) member 2	ENSG00000090924	14848	0.426265	1.40487e-10	4.18958e-10
SPSB4	92369	splA/ryanodine receptor domain and SOCS box containing 4	ENSG00000175093	1899.26	-1.87767	1.41012e-10	4.20456e-10
MMP8	4317	matrix metallopeptidase 8	ENSG00000118113	14.9666	5.92181	1.41944e-10	4.23166e-10
CTSK	1513	cathepsin K	ENSG00000143387	371.593	0.85128	1.42632e-10	4.2515e-10
PALM	5064	paralemmin	ENSG00000099864	7670.86	0.766544	1.42921e-10	4.25943e-10
KCNAB1	7881	potassium channel_ voltage gated subfamily A regulatory beta subunit 1	ENSG00000169282	68.6021	1.73289	1.43967e-10	4.28992e-10
NSUN2	54888	NOP2/Sun RNA methyltransferase family_ member 2	ENSG00000037474	10253.9	0.395862	1.44643e-10	4.30938e-10
OAS1	4938	2'-5'-oligoadenylate synthetase 1_ 40/46kDa	ENSG00000089127	1239.4	6.05613	1.4535e-10	4.32974e-10
CSRP2BP	57325	CSRP2 binding protein	ENSG00000149474	2964.42	-0.457915	1.45705e-10	4.33961e-10
FOXRED1	55572	FAD-dependent oxidoreductase domain containing 1	ENSG00000110074	3247.85	-0.594295	1.46778e-10	4.37088e-10
PPP1R3G	648791	protein phosphatase 1_ regulatory subunit 3G	ENSG00000219607	51.5024	3.10325	1.48667e-10	4.42642e-10
GNA14	9630	guanine nucleotide binding protein (G protein)_ alpha 14	ENSG00000156049	57.2984	2.65838	1.49367e-10	4.44605e-10
PBXIP1	57326	pre-B-cell leukemia homeobox interacting protein 1	ENSG00000163346	10226.9	1.58498	1.49374e-10	4.44605e-10
LIX1L	128077	limb and CNS expressed 1 like	ENSG00000271601	6345.73	0.427173	1.49621e-10	4.45268e-10
MDGA2	161357	MAM domain containing glycosylphosphatidylinositol anchor 2	ENSG00000139915	395.361	-2.12488	1.4969e-10	4.45403e-10
KCND2	3751	potassium channel_ voltage gated Shal related subfamily D_ member 2	ENSG00000184408	127.348	-2.60954	1.50836e-10	4.48738e-10
RAB10	10890	RAB10_ member RAS oncogene family	ENSG00000084733	19914.6	0.425805	1.51528e-10	4.50726e-10
GSK3B	2932	glycogen synthase kinase 3 beta	ENSG00000082701	16260.7	0.515706	1.52262e-10	4.52837e-10
BCLAF1	9774	BCL2-associated transcription factor 1	ENSG00000029363	43549.1	-0.432512	1.52352e-10	4.5303e-10
PLXNA4	91584	plexin A4	ENSG00000221866	680.655	2.07113	1.52464e-10	4.53294e-10
RC3H1	149041	ring finger and CCCH-type domains 1	ENSG00000135870	4860.14	0.278564	1.52902e-10	4.54522e-10
FRMD4A	55691	FERM domain containing 4A	ENSG00000151474	16778.3	0.880944	1.52994e-10	4.54722e-10
SNRNP70	6625	small nuclear ribonucleoprotein 70kDa (U1)	ENSG00000104852	22374.5	-0.226265	1.53699e-10	4.56744e-10
YTHDF2	51441	YTH N(6)-methyladenosine RNA binding protein 2	ENSG00000198492	16198.2	-0.170121	1.54067e-10	4.57766e-10
PKM	5315	pyruvate kinase_ muscle	ENSG00000067225	163629	0.533955	1.54344e-10	4.58516e-10
UNKL	64718	unkempt family zinc finger-like	ENSG00000059145	1869.52	-0.668164	1.55707e-10	4.6249e-10
ZCCHC14	23174	zinc finger_ CCHC domain containing 14	ENSG00000140948	7362.58	-0.447544	1.5577e-10	4.62604e-10
ADGRG4	139378	adhesion G protein-coupled receptor G4	ENSG00000156920	15.6929	3.67943	1.56117e-10	4.63561e-10
TJP3	27134	tight junction protein 3	ENSG00000105289	54.5203	-2.51091	1.56468e-10	4.64526e-10
MARCH1	55016	membrane-associated ring finger (C3HC4) 1_ E3 ubiquitin protein ligase	ENSG00000145416	1714.85	3.63528	1.58157e-10	4.69468e-10
PRR5L	79899	proline rich 5 like	ENSG00000135362	2406.48	1.79781	1.58208e-10	4.69545e-10
TLX3	30012	T-cell leukemia homeobox 3	ENSG00000164438	22.5245	-4.45335	1.58459e-10	4.70214e-10
VEPH1	79674	ventricular zone expressed PH domain-containing 1	ENSG00000197415	2510.41	-1.12121	1.59107e-10	4.7206e-10
SEMA4D	10507	sema domain_ immunoglobulin domain (Ig)_ transmembrane domain (TM) and short cytoplasmic domain_ (semaphorin) 4D	ENSG00000187764	2174.99	-1.99991	1.59947e-10	4.74477e-10
SMARCA4	6597	SWI/SNF related_ matrix associated_ actin dependent regulator of chromatin_ subfamily a_ member 4	ENSG00000127616	41379.5	-0.55297	1.60138e-10	4.74968e-10
PRDM11	56981	PR domain containing 11	ENSG00000019485	2172.91	0.4768	1.60178e-10	4.7501e-10
MRPS22	56945	mitochondrial ribosomal protein S22	ENSG00000175110	3617.23	-0.282561	1.62063e-10	4.80524e-10
CHEK2	11200	checkpoint kinase 2	ENSG00000183765	3663.2	-1.73929	1.63764e-10	4.85491e-10
PPP1R3F	89801	protein phosphatase 1_ regulatory subunit 3F	ENSG00000049769	790.287	-0.557623	1.63798e-10	4.85512e-10
ASPG	374569	asparaginase	ENSG00000166183	21.8239	-1.49826	1.66514e-10	4.93485e-10
METAP1D	254042	methionyl aminopeptidase type 1D (mitochondrial)	ENSG00000172878	1251.32	-0.494366	1.67361e-10	4.95915e-10
ZNF543	125919	zinc finger protein 543	ENSG00000178229	679.191	-0.551717	1.68496e-10	4.992e-10
SIK3	23387	SIK family kinase 3	ENSG00000160584	4315.16	-0.574672	1.69336e-10	5.01584e-10
THG1L	54974	tRNA-histidine guanylyltransferase 1-like (S. cerevisiae)	ENSG00000113272	2183.39	-0.415134	1.69355e-10	5.01584e-10
ZC3H8	84524	zinc finger CCCH-type containing 8	ENSG00000144161	1847.51	-0.881647	1.7004e-10	5.03533e-10
DYNLT3	6990	dynein_ light chain_ Tctex-type 3	ENSG00000165169	3348.68	1.55744	1.706e-10	5.05111e-10
ZNF467	168544	zinc finger protein 467	ENSG00000181444	387.199	1.67618	1.70884e-10	5.05851e-10
ZNF581	51545	zinc finger protein 581	ENSG00000171425	1543.31	0.526949	1.70904e-10	5.05851e-10
EN2	2020	engrailed homeobox 2	ENSG00000164778	1139.61	-4.64263	1.71843e-10	5.08521e-10
PHF14	9678	PHD finger protein 14	ENSG00000106443	12668.1	-0.542594	1.71861e-10	5.08521e-10
SPAG6	9576	sperm associated antigen 6	ENSG00000077327	142.797	-3.39178	1.75104e-10	5.18034e-10
SALL1	6299	spalt-like transcription factor 1	ENSG00000103449	6495.16	-1.97409	1.77126e-10	5.23931e-10
MSANTD2	79684	Myb/SANT-like DNA-binding domain containing 2	ENSG00000120458	2702.38	-0.92759	1.78321e-10	5.27383e-10
C2orf81	388963	chromosome 2 open reading frame 81	ENSG00000284308	91.4292	-2.04886	1.79185e-10	5.29853e-10
AMMECR1L	83607	AMMECR1-like	ENSG00000144233	5958.18	0.275448	1.79318e-10	5.30164e-10
NUP43	348995	nucleoporin 43kDa	ENSG00000120253	7575.95	-0.515987	1.79626e-10	5.30989e-10
MMP7	4316	matrix metallopeptidase 7	ENSG00000137673	621.435	5.58366	1.79807e-10	5.3144e-10
SLC39A4	55630	solute carrier family 39 (zinc transporter)_ member 4	ENSG00000147804	125.199	3.02174	1.79961e-10	5.31809e-10
FRMPD4	9758	FERM and PDZ domain containing 4	ENSG00000169933	36.0842	4.2366	1.8003e-10	5.3193e-10
ZW10	9183	zw10 kinetochore protein	ENSG00000086827	5103.79	-0.501082	1.8063e-10	5.33617e-10
EP400	57634	E1A binding protein p400	ENSG00000183495	17544.6	-0.425911	1.8237e-10	5.3867e-10
ICA1L	130026	islet cell autoantigen 1_69kDa-like	ENSG00000163596	1565.66	-1.48363	1.83663e-10	5.42406e-10
DIRAS2	54769	DIRAS family_ GTP-binding RAS-like 2	ENSG00000165023	766.43	2.65521	1.84217e-10	5.43954e-10
LYSMD2	256586	LysM_ putative peptidoglycan-binding_ domain containing 2	ENSG00000140280	124.202	1.13478	1.86358e-10	5.50188e-10
CST3	1471	cystatin C	ENSG00000101439	9126.33	0.891994	1.86826e-10	5.51482e-10
XG	7499	Xg blood group	ENSG00000124343	7.08365	3.7253	1.87628e-10	5.53761e-10
MDM4	4194	MDM4_ p53 regulator	ENSG00000198625	6104.16	-0.904154	1.88532e-10	5.56342e-10
MTPAP	55149	mitochondrial poly(A) polymerase	ENSG00000107951	3303.33	-0.395503	1.89278e-10	5.58455e-10
NETO2	81831	neuropilin (NRP) and tolloid (TLL)-like 2	ENSG00000171208	9925.11	-1.02754	1.8934e-10	5.58549e-10
HACE1	57531	HECT domain and ankyrin repeat containing E3 ubiquitin protein ligase 1	ENSG00000085382	4186.34	-0.323336	1.91237e-10	5.64054e-10
ZCCHC6	79670	zinc finger_ CCHC domain containing 6	ENSG00000083223	3928.72	0.555013	1.9136e-10	5.64329e-10
ADCK2	90956	aarF domain containing kinase 2	ENSG00000133597	973.261	0.691257	1.91933e-10	5.65927e-10
MYO10	4651	myosin X	ENSG00000145555	23383	-0.889476	1.92481e-10	5.67453e-10
ZNF280D	54816	zinc finger protein 280D	ENSG00000137871	2757.22	-0.482343	1.93527e-10	5.70447e-10
ELAC1	55520	elaC ribonuclease Z 1	ENSG00000141642	1043.34	-0.669786	1.95104e-10	5.75003e-10
AP1G2	8906	adaptor-related protein complex 1_ gamma 2 subunit	ENSG00000213983	2265.19	1.30687	1.95381e-10	5.75731e-10
SPATA5L1	79029	spermatogenesis associated 5-like 1	ENSG00000171763	1742.76	-0.437875	1.96679e-10	5.79464e-10
GCK	2645	glucokinase (hexokinase 4)	ENSG00000106633	132.427	-0.920802	1.9748e-10	5.8173e-10
CCDC107	203260	coiled-coil domain containing 107	ENSG00000159884	1500.56	0.756772	1.9775e-10	5.82432e-10
KANK2	25959	KN motif and ankyrin repeat domains 2	ENSG00000197256	6104.44	0.859987	2.02006e-10	5.94875e-10
SNRPA1	6627	small nuclear ribonucleoprotein polypeptide A'	ENSG00000131876	6889.23	-0.594241	2.03768e-10	5.99968e-10
STXBP2	6813	syntaxin binding protein 2	ENSG00000076944	491.27	2.30529	2.05369e-10	6.04587e-10
LIN9	286826	lin-9 DREAM MuvB core complex component	ENSG00000183814	2214.79	-1.16977	2.05816e-10	6.05806e-10
ABHD12B	145447	abhydrolase domain containing 12B	ENSG00000131969	18.7165	-3.26439	2.06574e-10	6.0794e-10
HEATR5B	54497	HEAT repeat containing 5B	ENSG00000008869	5089.38	0.272858	2.081e-10	6.12335e-10
FXN	2395	frataxin	ENSG00000165060	1124.99	-1.04032	2.08391e-10	6.13093e-10
CRYBB1	1414	crystallin_ beta B1	ENSG00000100122	317.94	5.95685	2.11001e-10	6.20673e-10
AC090360.1	NULL		ENSG00000267127	109.438	-1.38733	2.11048e-10	6.20715e-10
AAMDC	28971	adipogenesis associated_ Mth938 domain containing	ENSG00000087884	1307.77	1.30997	2.13638e-10	6.28231e-10
WDR41	55255	WD repeat domain 41	ENSG00000164253	10820.4	0.491151	2.14237e-10	6.29893e-10
ZDHHC16	84287	zinc finger_ DHHC-type containing 16	ENSG00000171307	4893.28	0.362237	2.14736e-10	6.31261e-10
LMO3	55885	LIM domain only 3 (rhombotin-like 2)	ENSG00000048540	4084.27	-3.32639	2.15275e-10	6.32744e-10
KLRG1	10219	killer cell lectin-like receptor subfamily G_ member 1	ENSG00000139187	216.064	-1.22009	2.15713e-10	6.33932e-10
CHST6	4166	carbohydrate (N-acetylglucosamine 6-O) sulfotransferase 6	ENSG00000183196	1755.76	-1.28243	2.1596e-10	6.34559e-10
TMEM164	84187	transmembrane protein 164	ENSG00000157600	6514.71	-0.54317	2.16638e-10	6.36448e-10
NELFE	7936	negative elongation factor complex member E	ENSG00000204356	7387.02	-0.413747	2.16757e-10	6.36698e-10
KRT79	338785	keratin 79_ type II	ENSG00000185640	3.63551	4.63534	2.21402e-10	6.50239e-10
GIN1	54826	gypsy retrotransposon integrase 1	ENSG00000145723	908.611	-0.421694	2.22927e-10	6.54615e-10
MAP3K11	4296	mitogen-activated protein kinase kinase kinase 11	ENSG00000173327	6251.45	0.437267	2.25756e-10	6.62817e-10
CDC25A	993	cell division cycle 25A	ENSG00000164045	7098.73	-1.67273	2.26009e-10	6.63454e-10
THOC5	8563	THO complex 5	ENSG00000100296	5861.01	0.399257	2.27267e-10	6.67042e-10
ODC1	4953	ornithine decarboxylase 1	ENSG00000115758	66178.9	-1.09297	2.30352e-10	6.75989e-10
MED11	400569	mediator complex subunit 11	ENSG00000161920	1073.88	-0.412545	2.31486e-10	6.79211e-10
SLC25A22	79751	solute carrier family 25 (mitochondrial carrier: glutamate)_ member 22	ENSG00000177542	3722.35	-0.704098	2.31868e-10	6.80225e-10
TMEM44	93109	transmembrane protein 44	ENSG00000145014	1350.97	-0.632346	2.32412e-10	6.81711e-10
HRCT1	646962	histidine rich carboxyl terminus 1	ENSG00000196196	16.9297	4.25402	2.32921e-10	6.83099e-10
SNRPD3	6634	small nuclear ribonucleoprotein D3 polypeptide 18kDa	ENSG00000100028	12317.6	-0.369067	2.32969e-10	6.83131e-10
EPSTI1	94240	epithelial stromal interaction 1 (breast)	ENSG00000133106	1142.29	5.11307	2.33224e-10	6.83771e-10
PTPRS	5802	protein tyrosine phosphatase_ receptor type_ S	ENSG00000105426	21084.3	-0.976535	2.3535e-10	6.89895e-10
SMARCE1	6605	SWI/SNF related_ matrix associated_ actin dependent regulator of chromatin_ subfamily e_ member 1	ENSG00000073584	2343.57	-0.525943	2.36559e-10	6.93189e-10
NEMP1	23306	nuclear envelope integral membrane protein 1	ENSG00000166881	9823.34	-1.01053	2.36572e-10	6.93189e-10
PDIA2	64714	protein disulfide isomerase family A_ member 2	ENSG00000185615	46.8452	2.31168	2.36586e-10	6.93189e-10
C11orf58	10944	chromosome 11 open reading frame 58	ENSG00000110696	29316.1	-0.221572	2.36688e-10	6.9338e-10
ISCA1	81689	iron-sulfur cluster assembly 1	ENSG00000135070	4152.19	-0.31656	2.38883e-10	6.99698e-10
PRPF39	55015	pre-mRNA processing factor 39	ENSG00000185246	6982.77	-0.316394	2.40791e-10	7.05177e-10
IFNGR1	3459	interferon gamma receptor 1	ENSG00000027697	4255.99	0.579228	2.4089e-10	7.05354e-10
SYNE2	23224	spectrin repeat containing_ nuclear envelope 2	ENSG00000054654	29571.7	-1.63687	2.41231e-10	7.06241e-10
ANO10	55129	anoctamin 10	ENSG00000160746	4692.55	0.655435	2.42346e-10	7.09394e-10
CELF2	10659	CUGBP_ Elav-like family member 2	ENSG00000048740	20714	0.914017	2.43052e-10	7.11348e-10
INSIG1	3638	insulin induced gene 1	ENSG00000186480	16081.3	0.830554	2.44262e-10	7.14777e-10
AC008687.4	NULL		ENSG00000268655	12.5024	5.33409	2.44528e-10	7.15443e-10
CEP250	11190	centrosomal protein 250kDa	ENSG00000126001	9037.34	0.422655	2.44836e-10	7.16232e-10
ZDHHC1	29800	zinc finger_ DHHC-type containing 1	ENSG00000159714	444.938	-0.455137	2.47158e-10	7.2291e-10
NOTCH4	4855	notch 4	ENSG00000204301	309.615	-1.38194	2.48728e-10	7.27388e-10
WDR53	348793	WD repeat domain 53	ENSG00000185798	921.907	-0.425408	2.51041e-10	7.34037e-10
PGBD5	79605	piggyBac transposable element derived 5	ENSG00000177614	1790	-1.38951	2.5134e-10	7.34797e-10
ZIC2	7546	Zic family member 2	ENSG00000043355	9619.11	-2.88851	2.52191e-10	7.37167e-10
ZNF253	56242	zinc finger protein 253	ENSG00000256771	3343.59	-0.996894	2.53463e-10	7.40768e-10
TDP1	55775	tyrosyl-DNA phosphodiesterase 1	ENSG00000042088	6273.06	-1.14096	2.53695e-10	7.41332e-10
GK5	256356	glycerol kinase 5 (putative)	ENSG00000175066	2544.84	0.317225	2.54722e-10	7.44215e-10
MPHOSPH8	54737	M-phase phosphoprotein 8	ENSG00000196199	6417.92	0.14426	2.55791e-10	7.47219e-10
GRIP1	23426	glutamate receptor interacting protein 1	ENSG00000155974	2564.33	-0.944729	2.58108e-10	7.5387e-10
PIK3CB	5291	phosphatidylinositol-4_5-bisphosphate 3-kinase_ catalytic subunit beta	ENSG00000051382	2580.47	0.562981	2.58609e-10	7.55213e-10
ATP11B	23200	ATPase_ class VI_ type 11B	ENSG00000058063	7270.11	0.370358	2.61402e-10	7.63252e-10
GHRHR	2692	growth hormone releasing hormone receptor	ENSG00000106128	17.6673	-2.56422	2.6247e-10	7.6625e-10
GPSM1	26086	G-protein signaling modulator 1	ENSG00000160360	5740.74	0.602178	2.62614e-10	7.66549e-10
BCL7A	605	B-cell CLL/lymphoma 7A	ENSG00000110987	6844.94	-1.13331	2.63381e-10	7.68666e-10
LOC102723996	102723996	ICOS ligand	ENSG00000277117	45.557	4.05182	2.63626e-10	7.69262e-10
SGPL1	8879	sphingosine-1-phosphate lyase 1	ENSG00000166224	14267.7	0.487205	2.65012e-10	7.73184e-10
GPR158	57512	G protein-coupled receptor 158	ENSG00000151025	398.426	3.36706	2.66914e-10	7.7861e-10
ZNF442	79973	zinc finger protein 442	ENSG00000198342	405.282	-0.97473	2.69052e-10	7.84726e-10
CLEC2D	29121	C-type lectin domain family 2_ member D	ENSG00000069493	863.148	-1.2771	2.69412e-10	7.85651e-10
EIF5A	1984	eukaryotic translation initiation factor 5A	ENSG00000132507	44787.6	0.34821	2.69949e-10	7.87094e-10
ND1	4535	NADH dehydrogenase_ subunit 1 (complex I)	ENSG00000198888	243559	0.559685	2.70162e-10	7.8759e-10
PSMG3	84262	proteasome (prosome_ macropain) assembly chaperone 3	ENSG00000157778	2014.76	-0.429494	2.7417e-10	7.99149e-10
PSMB4	5692	proteasome subunit beta 4	ENSG00000159377	18681.3	0.390308	2.74567e-10	8.00181e-10
NUP153	9972	nucleoporin 153kDa	ENSG00000124789	17272.5	-0.681693	2.74691e-10	8.00418e-10
SYT12	91683	synaptotagmin XII	ENSG00000173227	151.798	-2.03028	2.76094e-10	8.04378e-10
TUB	7275	tubby bipartite transcription factor	ENSG00000166402	6142.84	-1.31408	2.77261e-10	8.07568e-10
PRICKLE3	4007	prickle homolog 3	ENSG00000012211	349.156	1.93813	2.77275e-10	8.07568e-10
FCHO2	115548	FCH domain only 2	ENSG00000157107	2627.26	0.925535	2.77573e-10	8.08308e-10
ASH1L	55870	ash1 (absent_ small_ or homeotic)-like (Drosophila)	ENSG00000116539	10017.2	0.503586	2.78385e-10	8.10546e-10
PRRT1	80863	proline-rich transmembrane protein 1	ENSG00000204314	74.0658	-1.27441	2.7983e-10	8.14625e-10
MBTPS1	8720	membrane-bound transcription factor peptidase_ site 1	ENSG00000140943	14456.7	0.523643	2.80314e-10	8.15906e-10
PRRX2	51450	paired related homeobox 2	ENSG00000167157	33.9963	-2.49011	2.87104e-10	8.35538e-10
EBF4	57593	early B-cell factor 4	ENSG00000088881	503.572	-1.08422	2.8828e-10	8.38829e-10
RD3	343035	retinal degeneration 3	ENSG00000198570	148.555	-1.9783	2.89446e-10	8.42091e-10
LOC105375355	105375355	uroplakin-3b	ENSG00000243566	34.8065	2.96023	2.89519e-10	8.42171e-10
RASL12	51285	RAS-like_ family 12	ENSG00000103710	346.921	-2.00273	2.8961e-10	8.42304e-10
FAM183A	440585	family with sequence similarity 183_ member A	ENSG00000186973	46.8453	-2.71138	2.90087e-10	8.4356e-10
RBFOX2	23543	RNA binding protein_ fox-1 homolog (C. elegans) 2	ENSG00000100320	36388.6	0.463065	2.93441e-10	8.53178e-10
SIGLEC15	284266	sialic acid binding Ig-like lectin 15	ENSG00000197046	57.5619	5.11025	2.9497e-10	8.57491e-10
GLI3	2737	GLI family zinc finger 3	ENSG00000106571	18542.7	-1.47104	2.96726e-10	8.62461e-10
TMEM168	64418	transmembrane protein 168	ENSG00000146802	4446	-0.354251	2.98814e-10	8.68393e-10
TTC32	130502	tetratricopeptide repeat domain 32	ENSG00000183891	844.981	-0.77734	2.99846e-10	8.71256e-10
MAN1B1	11253	mannosidase_ alpha_ class 1B_ member 1	ENSG00000177239	7282.43	0.96922	3.00086e-10	8.71818e-10
GMPPA	29926	GDP-mannose pyrophosphorylase A	ENSG00000144591	2522.35	0.766707	3.00172e-10	8.71931e-10
CACNG6	59285	calcium channel_ voltage-dependent_ gamma subunit 6	ENSG00000130433	43.8034	-3.24856	3.00557e-10	8.72913e-10
CDC37	11140	cell division cycle 37	ENSG00000105401	17373.8	0.400215	3.00669e-10	8.731e-10
WARS	7453	tryptophanyl-tRNA synthetase	ENSG00000140105	11766.7	0.389348	3.01097e-10	8.74206e-10
SCAMP5	192683	secretory carrier membrane protein 5	ENSG00000198794	1987.23	0.85703	3.03781e-10	8.81861e-10
VSTM5	387804	V-set and transmembrane domain containing 5	ENSG00000214376	154.921	-0.743001	3.05824e-10	8.87654e-10
C17orf58	284018	chromosome 17 open reading frame 58	ENSG00000186665	1355.41	-0.554214	3.07362e-10	8.91978e-10
ENHO	375704	energy homeostasis associated	ENSG00000168913	749.976	-2.22802	3.10479e-10	9.00884e-10
C9orf117	286207	chromosome 9 open reading frame 117	ENSG00000160401	18.0461	-2.58531	3.10659e-10	9.01265e-10
JAG2	3714	jagged 2	ENSG00000184916	718.266	1.08525	3.11711e-10	9.04038e-10
STC1	6781	stanniocalcin 1	ENSG00000159167	879.88	2.55161	3.11712e-10	9.04038e-10
CHD1L	9557	chromodomain helicase DNA binding protein 1-like	ENSG00000131778	7871.9	-0.795193	3.11768e-10	9.04059e-10
EXOC2	55770	exocyst complex component 2	ENSG00000112685	8629.7	0.584803	3.12538e-10	9.0615e-10
PAG1	55824	phosphoprotein membrane anchor with glycosphingolipid microdomains 1	ENSG00000076641	2746.69	2.05225	3.15841e-10	9.15584e-10
MAP3K2	10746	mitogen-activated protein kinase kinase kinase 2	ENSG00000169967	6674.18	0.65403	3.18027e-10	9.21777e-10
MGARP	84709	mitochondria-localized glutamic acid-rich protein	ENSG00000137463	397.17	4.98861	3.20441e-10	9.28629e-10
UBE2G2	7327	ubiquitin-conjugating enzyme E2G 2	ENSG00000184787	15319.1	0.485971	3.25563e-10	9.43325e-10
SPATA8	145946	spermatogenesis associated 8	ENSG00000185594	16.7784	-3.9975	3.26383e-10	9.45553e-10
ABCC9	10060	ATP-binding cassette_ sub-family C (CFTR/MRP)_ member 9	ENSG00000069431	1587	-2.19728	3.2705e-10	9.47338e-10
WDFY4	57705	WDFY family member 4	ENSG00000128815	16.6976	3.76524	3.28289e-10	9.50778e-10
HTR3A	3359	5-hydroxytryptamine (serotonin) receptor 3A_ ionotropic	ENSG00000166736	10.1891	-3.16203	3.28781e-10	9.52055e-10
RNF114	55905	ring finger protein 114	ENSG00000124226	6119.79	-0.171051	3.2981e-10	9.54887e-10
PNKD	25953	paroxysmal nonkinesigenic dyskinesia	ENSG00000127838	3253.46	0.865422	3.31087e-10	9.58434e-10
BAG4	9530	BCL2-associated athanogene 4	ENSG00000156735	3447.45	-0.268368	3.33643e-10	9.65682e-10
CCDC64	92558	coiled-coil domain containing 64	ENSG00000135127	782.692	1.54727	3.34843e-10	9.69004e-10
C22orf39	128977	chromosome 22 open reading frame 39	ENSG00000242259	2871.29	-0.621607	3.35082e-10	9.69547e-10
DOCK11	139818	dedicator of cytokinesis 11	ENSG00000147251	2169.57	-1.128	3.36032e-10	9.72142e-10
ZNF367	195828	zinc finger protein 367	ENSG00000165244	2472.83	-1.82164	3.37364e-10	9.75846e-10
KAT2A	2648	K(lysine) acetyltransferase 2A	ENSG00000108773	3969.67	-0.293707	3.38605e-10	9.7928e-10
ARIH2	10425	ariadne RBR E3 ubiquitin protein ligase 2	ENSG00000177479	11056.2	-0.19842	3.39473e-10	9.81639e-10
TBC1D30	23329	TBC1 domain family_ member 30	ENSG00000111490	264.418	-0.941334	3.39549e-10	9.81707e-10
PDZD4	57595	PDZ domain containing 4	ENSG00000067840	6215.14	-1.11136	3.40912e-10	9.85494e-10
SSR4	6748	signal sequence receptor_ delta	ENSG00000180879	6838.21	0.719384	3.42868e-10	9.90995e-10
MINK1	50488	misshapen-like kinase 1	ENSG00000141503	5447.31	0.661449	3.4439e-10	9.95237e-10
ZNF384	171017	zinc finger protein 384	ENSG00000126746	7166.61	-0.255232	3.45493e-10	9.98269e-10
CYB	4519	cytochrome b	ENSG00000198727	355791	0.611923	3.47719e-10	1.00455e-09
FAM3C	10447	family with sequence similarity 3_ member C	ENSG00000196937	6795.17	0.520029	3.48559e-10	1.00682e-09
SLC45A1	50651	solute carrier family 45_ member 1	ENSG00000162426	159.494	-0.97861	3.56294e-10	1.029e-09
TCFL5	10732	transcription factor-like 5 (basic helix-loop-helix)	ENSG00000101190	2101.64	-0.499001	3.57831e-10	1.03328e-09
PQLC1	80148	PQ loop repeat containing 1	ENSG00000122490	2807.54	-0.496343	3.59915e-10	1.03913e-09
LYPLA2	11313	lysophospholipase II	ENSG00000011009	7273.55	0.422586	3.64709e-10	1.05281e-09
ARF6	382	ADP-ribosylation factor 6	ENSG00000165527	11937.4	0.298658	3.67692e-10	1.06126e-09
AK9	221264	adenylate kinase 9	ENSG00000155085	667.459	-0.534289	3.67998e-10	1.06197e-09
E2F1	1869	E2F transcription factor 1	ENSG00000101412	4787.66	-1.66887	3.69378e-10	1.06579e-09
RND2	8153	Rho family GTPase 2	ENSG00000108830	3624.8	-1.26141	3.75349e-10	1.08285e-09
NANP	140838	N-acetylneuraminic acid phosphatase	ENSG00000170191	1444.31	-0.480379	3.76908e-10	1.08718e-09
SETBP1	26040	SET binding protein 1	ENSG00000152217	3983.22	-0.691014	3.77203e-10	1.08786e-09
COL6A2	1292	collagen_ type VI_ alpha 2	ENSG00000142173	13178.3	2.45473	3.80832e-10	1.09816e-09
GOSR1	9527	golgi SNAP receptor complex member 1	ENSG00000108587	6290.98	0.163095	3.82742e-10	1.1035e-09
SLC40A1	30061	solute carrier family 40 (iron-regulated transporter)_ member 1	ENSG00000138449	358.618	1.26931	3.85664e-10	1.11175e-09
ORC6	23594	origin recognition complex_ subunit 6	ENSG00000091651	5638.28	-1.375	3.8667e-10	1.11447e-09
FBXO31	79791	F-box protein 31	ENSG00000103264	2002.11	0.629184	3.88259e-10	1.11888e-09
FBXL7	23194	F-box and leucine-rich repeat protein 7	ENSG00000183580	5599.12	0.439604	3.88451e-10	1.11926e-09
CH17-360D5.1	100996758	neuropeptide Y receptor type 4-like	ENSG00000264717	4.78948	4.89526	3.88585e-10	1.11947e-09
FRS2	10818	fibroblast growth factor receptor substrate 2	ENSG00000166225	7614.66	0.506491	3.90542e-10	1.12494e-09
KIAA0319L	79932	KIAA0319-like	ENSG00000142687	9792.31	0.457292	3.93007e-10	1.13186e-09
COL6A3	1293	collagen_ type VI_ alpha 3	ENSG00000163359	586.118	3.68021	3.9314e-10	1.13207e-09
SOWAHB	345079	sosondowah ankyrin repeat domain family member B	ENSG00000186212	134.76	2.2873	3.94351e-10	1.13538e-09
PSAP	5660	prosaposin	ENSG00000197746	84252.4	0.741582	3.94518e-10	1.13568e-09
CYP46A1	10858	cytochrome P450_ family 46_ subfamily A_ polypeptide 1	ENSG00000036530	643.265	-1.76068	3.94613e-10	1.13578e-09
ZNF738	148203	zinc finger protein 738	ENSG00000172687	5014.55	-1.30641	3.96119e-10	1.13994e-09
CCDC88C	440193	coiled-coil domain containing 88C	ENSG00000015133	5299.93	-1.15539	3.98311e-10	1.14607e-09
TWSG1	57045	twisted gastrulation BMP signaling modulator 1	ENSG00000128791	11845	0.866716	4.00187e-10	1.15129e-09
SPTBN2	6712	spectrin_ beta_ non-erythrocytic 2	ENSG00000173898	11343	0.839063	4.00248e-10	1.15129e-09
B3GNT8	374907	UDP-GlcNAc:betaGal beta-1_3-N-acetylglucosaminyltransferase 8	ENSG00000177191	218.403	1.69223	4.00391e-10	1.15152e-09
HDDC3	374659	HD domain containing 3	ENSG00000184508	830.5	-0.578408	4.03816e-10	1.16119e-09
JMJD8	339123	jumonji domain containing 8	ENSG00000161999	4800.1	-0.649857	4.0451e-10	1.16301e-09
DUSP23	54935	dual specificity phosphatase 23	ENSG00000158716	1001.42	1.13492	4.07051e-10	1.17013e-09
ANKRD13C	81573	ankyrin repeat domain 13C	ENSG00000118454	4308.04	0.409979	4.07564e-10	1.17142e-09
PNRC2	55629	proline-rich nuclear receptor coactivator 2	ENSG00000189266	16130.3	-0.517067	4.10029e-10	1.17833e-09
SART1	9092	squamous cell carcinoma antigen recognized by T cells 1	ENSG00000175467	7227.58	-0.314824	4.15909e-10	1.19504e-09
C6orf223	221416	chromosome 6 open reading frame 223	ENSG00000181577	52.364	2.90959	4.16723e-10	1.19719e-09
MORN4	118812	MORN repeat containing 4	ENSG00000171160	1754.43	-0.725614	4.19568e-10	1.20518e-09
C17orf104	284071	chromosome 17 open reading frame 104	ENSG00000180336	171.578	-1.15475	4.24875e-10	1.22023e-09
SPOP	8405	speckle-type POZ protein	ENSG00000121067	5897.73	-0.257894	4.28827e-10	1.23139e-09
GLP1R	2740	glucagon-like peptide 1 receptor	ENSG00000112164	105.624	-3.15907	4.36115e-10	1.25213e-09
TWIST1	7291	twist family bHLH transcription factor 1	ENSG00000122691	40.7484	2.01757	4.38418e-10	1.25855e-09
KPNA2	3838	karyopherin alpha 2 (RAG cohort 1_ importin alpha 1)	ENSG00000182481	59997.7	-0.732673	4.3883e-10	1.25954e-09
CUX2	23316	cut-like homeobox 2	ENSG00000111249	1330.47	-2.31295	4.39968e-10	1.2626e-09
UBXN10	127733	UBX domain protein 10	ENSG00000162543	521.922	-1.82072	4.41507e-10	1.26683e-09
KCNQ2	3785	potassium channel_ voltage gated KQT-like subfamily Q_ member 2	ENSG00000075043	5766.32	-2.25518	4.45598e-10	1.27837e-09
PDYN	5173	prodynorphin	ENSG00000101327	25.1509	-3.79868	4.47437e-10	1.28345e-09
PLA2G4D	283748	phospholipase A2_ group IVD (cytosolic)	ENSG00000159337	7.33357	-2.61676	4.48905e-10	1.28746e-09
KBTBD4	55709	kelch repeat and BTB (POZ) domain containing 4	ENSG00000123444	4064.88	-0.732045	4.49553e-10	1.28912e-09
SAP30BP	29115	SAP30 binding protein	ENSG00000161526	8391.43	0.268427	4.51839e-10	1.29547e-09
CYB561D1	284613	cytochrome b561 family_ member D1	ENSG00000174151	1457.45	0.693349	4.52355e-10	1.29675e-09
CCNB1IP1	57820	cyclin B1 interacting protein 1_ E3 ubiquitin protein ligase	ENSG00000100814	8291.57	-0.636306	4.62541e-10	1.32575e-09
NTF3	4908	neurotrophin 3	ENSG00000185652	149.696	1.50547	4.62655e-10	1.32587e-09
BACE1	23621	beta-site APP-cleaving enzyme 1	ENSG00000186318	8420.53	1.14377	4.63989e-10	1.32949e-09
SPATS2L	26010	spermatogenesis associated_ serine-rich 2-like	ENSG00000196141	13320.6	1.50151	4.64727e-10	1.33139e-09
MRPS23	51649	mitochondrial ribosomal protein S23	ENSG00000181610	5113.8	0.254137	4.65795e-10	1.33425e-09
ORC4	5000	origin recognition complex_ subunit 4	ENSG00000115947	6176.83	-0.322236	4.68223e-10	1.341e-09
DYNLT1	6993	dynein_ light chain_ Tctex-type 1	ENSG00000146425	9841.31	0.304972	4.71008e-10	1.34877e-09
RSRP1	57035	arginine/serine-rich protein 1	ENSG00000117616	4417.35	0.686671	4.73231e-10	1.35492e-09
RNFT1	51136	ring finger protein_ transmembrane 1	ENSG00000189050	1758.84	0.392303	4.85562e-10	1.39001e-09
RCN3	57333	reticulocalbin 3_ EF-hand calcium binding domain	ENSG00000142552	803.217	1.15974	4.90121e-10	1.40285e-09
OTUD3	23252	OTU deubiquitinase 3	ENSG00000169914	3672.16	-0.647105	4.93079e-10	1.4111e-09
SLC31A1	1317	solute carrier family 31 (copper transporter)_ member 1	ENSG00000136868	6867.85	0.176939	4.94185e-10	1.41405e-09
UPP1	7378	uridine phosphorylase 1	ENSG00000183696	3157.64	1.17648	4.98457e-10	1.42605e-09
IFI35	3430	interferon-induced protein 35	ENSG00000068079	606.328	3.82278	5.04525e-10	1.44319e-09
PBK	55872	PDZ binding kinase	ENSG00000168078	6248.93	-1.31988	5.04645e-10	1.44331e-09
PPM1E	22843	protein phosphatase_ Mg2+/Mn2+ dependent_ 1E	ENSG00000175175	3793.09	-1.92707	5.05473e-10	1.44545e-09
CHCHD1	118487	coiled-coil-helix-coiled-coil-helix domain containing 1	ENSG00000172586	2815.29	-0.37256	5.06534e-10	1.44826e-09
CXCL11	6373	chemokine (C-X-C motif) ligand 11	ENSG00000169248	50.2289	4.66823	5.1274e-10	1.46578e-09
PRPF8	10594	pre-mRNA processing factor 8	ENSG00000174231	63952	-0.472534	5.13972e-10	1.46908e-09
SPATC1L	84221	spermatogenesis and centriole associated 1-like	ENSG00000160284	1181.9	1.44443	5.149e-10	1.47151e-09
UBXN8	7993	UBX domain protein 8	ENSG00000104691	1341.18	0.516498	5.19278e-10	1.48379e-09
EVA1C	59271	eva-1 homolog C (C. elegans)	ENSG00000166979	94.4455	-1.76826	5.22364e-10	1.49238e-09
TRIM46	80128	tripartite motif containing 46	ENSG00000163462	1415.14	0.992418	5.25088e-10	1.49993e-09
REC8	9985	REC8 meiotic recombination protein	ENSG00000100918	5651.07	-1.32607	5.26282e-10	1.50311e-09
NMU	10874	neuromedin U	ENSG00000109255	2432.37	-2.53558	5.31139e-10	1.51675e-09
RAD54B	25788	RAD54 homolog B (S. cerevisiae)	ENSG00000197275	661.222	-0.721794	5.34867e-10	1.52716e-09
SEPHS2	22928	selenophosphate synthetase 2	ENSG00000179918	4304.65	0.718713	5.41125e-10	1.54479e-09
CCDC177	56936	coiled-coil domain containing 177	ENSG00000267909	1515.93	-3.56533	5.41489e-10	1.54557e-09
CDKL3	51265	cyclin-dependent kinase-like 3	ENSG00000006837	371.753	-0.54316	5.41565e-10	1.54557e-09
ARHGEF17	9828	Rho guanine nucleotide exchange factor (GEF) 17	ENSG00000110237	13808.3	0.621676	5.4177e-10	1.54592e-09
ZNF189	7743	zinc finger protein 189	ENSG00000136870	3430.15	-0.272022	5.43453e-10	1.55048e-09
TMA16	55319	translation machinery associated 16 homolog (S. cerevisiae)	ENSG00000198498	3897.29	-0.595143	5.45526e-10	1.55616e-09
PROSER3	148137	proline and serine rich 3	ENSG00000167595	2151.34	-0.504845	5.46085e-10	1.55751e-09
ARMCX5	64860	armadillo repeat containing_ X-linked 5	ENSG00000125962	2790.41	-0.349189	5.51009e-10	1.57131e-09
CREB3L2	64764	cAMP responsive element binding protein 3-like 2	ENSG00000182158	13110.8	1.44265	5.53361e-10	1.57778e-09
PDE4A	5141	phosphodiesterase 4A_ cAMP-specific	ENSG00000065989	262.363	0.866976	5.54763e-10	1.58153e-09
ZNF600	162966	zinc finger protein 600	ENSG00000189190	344.561	1.23727	5.54899e-10	1.58168e-09
TBX6	6911	T-box 6	ENSG00000149922	43.5931	-2.13511	5.60239e-10	1.59665e-09
AK8	158067	adenylate kinase 8	ENSG00000165695	101.569	-1.27094	5.62469e-10	1.60276e-09
ECM2	1842	extracellular matrix protein 2_ female organ and adipocyte specific	ENSG00000106823	18.3215	2.7657	5.63279e-10	1.60483e-09
B3GNTL1	146712	UDP-GlcNAc:betaGal beta-1_3-N-acetylglucosaminyltransferase-like 1	ENSG00000175711	1038.77	-0.922682	5.63593e-10	1.60547e-09
ANKRD35	148741	ankyrin repeat domain 35	ENSG00000198483	86.0513	-1.55432	5.64118e-10	1.60672e-09
STAT6	6778	signal transducer and activator of transcription 6_ interleukin-4 induced	ENSG00000166888	5601.22	1.55609	5.67261e-10	1.61543e-09
CERK	64781	ceramide kinase	ENSG00000100422	15100.1	-0.835418	5.7038e-10	1.62406e-09
RAD18	56852	RAD18 E3 ubiquitin protein ligase	ENSG00000070950	4769.28	-0.805248	5.70501e-10	1.62416e-09
ASB8	140461	ankyrin repeat and SOCS box containing 8	ENSG00000177981	2371.56	0.582798	5.71655e-10	1.62719e-09
FBXO25	26260	F-box protein 25	ENSG00000147364	2222.27	0.720605	5.83011e-10	1.65926e-09
OCIAD1	54940	OCIA domain containing 1	ENSG00000109180	13822.7	0.258854	5.85037e-10	1.66477e-09
RCAN2	10231	regulator of calcineurin 2	ENSG00000172348	3516.73	1.92259	5.90733e-10	1.68072e-09
TADA2B	93624	transcriptional adaptor 2B	ENSG00000173011	2678.81	0.237392	5.97653e-10	1.70015e-09
FTH1	2495	ferritin_ heavy polypeptide 1	ENSG00000167996	87065.7	0.561574	5.99217e-10	1.70434e-09
AGAP3	116988	ArfGAP with GTPase domain_ ankyrin repeat and PH domain 3	ENSG00000133612	7716.57	0.525132	6.0127e-10	1.70992e-09
MLLT10	8028	myeloid/lymphoid or mixed-lineage leukemia; translocated to_ 10	ENSG00000078403	7614.38	-0.384934	6.07151e-10	1.72638e-09
FAM213B	127281	family with sequence similarity 213_ member B	ENSG00000157870	5135.07	-0.362339	6.10298e-10	1.73483e-09
ASRGL1	80150	asparaginase like 1	ENSG00000162174	3705.69	-1.78661	6.10308e-10	1.73483e-09
CCNE1	898	cyclin E1	ENSG00000105173	2148.07	-1.01247	6.11439e-10	1.73777e-09
TBC1D12	23232	TBC1 domain family_ member 12	ENSG00000108239	2756.05	0.441603	6.13585e-10	1.74361e-09
THAP10	56906	THAP domain containing 10	ENSG00000129028	771.861	-1.31014	6.15586e-10	1.74902e-09
POLR2D	5433	polymerase (RNA) II (DNA directed) polypeptide D	ENSG00000144231	9135.08	-0.660004	6.16533e-10	1.75145e-09
FBXO15	201456	F-box protein 15	ENSG00000141665	264.78	-1.94828	6.17181e-10	1.75302e-09
UMPS	7372	uridine monophosphate synthetase	ENSG00000114491	6266.89	-0.624711	6.17462e-10	1.75355e-09
KIF23	9493	kinesin family member 23	ENSG00000137807	11542.9	-1.01839	6.22808e-10	1.76846e-09
CTBS	1486	chitobiase_ di-N-acetyl-	ENSG00000117151	1100.72	1.25007	6.28699e-10	1.78492e-09
DHX15	1665	DEAH (Asp-Glu-Ala-His) box helicase 15	ENSG00000109606	36745.4	-0.459436	6.28984e-10	1.78545e-09
LRRC16B	90668	leucine rich repeat containing 16B	ENSG00000186648	467.286	-1.50559	6.35543e-10	1.80379e-09
ZNF182	7569	zinc finger protein 182	ENSG00000147118	1040.92	-0.305812	6.37559e-10	1.80924e-09
ABHD17B	51104	abhydrolase domain containing 17B	ENSG00000107362	4136.18	-0.606682	6.39174e-10	1.81355e-09
DHODH	1723	dihydroorotate dehydrogenase (quinone)	ENSG00000102967	1250.65	-0.60078	6.40213e-10	1.81622e-09
ZBED2	79413	zinc finger_ BED-type containing 2	ENSG00000177494	20.9471	4.60913	6.40352e-10	1.81634e-09
ZBTB20	26137	zinc finger and BTB domain containing 20	ENSG00000181722	3165.36	0.771817	6.46809e-10	1.83437e-09
PCCB	5096	propionyl CoA carboxylase_ beta polypeptide	ENSG00000114054	5915.46	-0.162344	6.52791e-10	1.85101e-09
KIT	3815	v-kit Hardy-Zuckerman 4 feline sarcoma viral oncogene homolog	ENSG00000157404	3219.84	-1.75717	6.52874e-10	1.85101e-09
MAN2B1	4125	mannosidase_ alpha_ class 2B_ member 1	ENSG00000104774	4841.92	0.818047	6.61629e-10	1.87526e-09
ELOVL7	79993	ELOVL fatty acid elongase 7	ENSG00000164181	145.735	2.18566	6.61788e-10	1.87542e-09
ZNF148	7707	zinc finger protein 148	ENSG00000163848	7807.65	0.314816	6.63882e-10	1.88107e-09
FBXO27	126433	F-box protein 27	ENSG00000161243	277.744	2.36279	6.65379e-10	1.88502e-09
CTXN1	404217	cortexin 1	ENSG00000178531	7162.67	-0.896187	6.65513e-10	1.88511e-09
STAT2	6773	signal transducer and activator of transcription 2_ 113kDa	ENSG00000170581	9658.18	1.64957	6.70863e-10	1.89998e-09
PURA	5813	purine-rich element binding protein A	ENSG00000185129	1889.14	0.949615	6.7847e-10	1.92123e-09
EYA3	2140	EYA transcriptional coactivator and phosphatase 3	ENSG00000158161	5285.71	-0.393045	6.8706e-10	1.94497e-09
MYBBP1A	10514	MYB binding protein (P160) 1a	ENSG00000132382	6890.77	0.451492	6.87063e-10	1.94497e-09
KIAA0196	9897	KIAA0196	ENSG00000164961	8399.56	0.407697	6.87232e-10	1.94515e-09
GBP5	115362	guanylate binding protein 5	ENSG00000154451	26.949	5.22891	6.8931e-10	1.95073e-09
DDX46	9879	DEAD (Asp-Glu-Ala-Asp) box polypeptide 46	ENSG00000145833	15920.3	-0.368499	6.92464e-10	1.95936e-09
ZNF599	148103	zinc finger protein 599	ENSG00000153896	748.718	-0.335241	6.93206e-10	1.96116e-09
OLFM3	118427	olfactomedin 3	ENSG00000118733	130.213	-1.9346	6.97269e-10	1.97236e-09
RUVBL1	8607	RuvB-like AAA ATPase 1	ENSG00000175792	10010.4	-0.548382	7.00356e-10	1.98079e-09
PHF12	57649	PHD finger protein 12	ENSG00000109118	6920.98	-0.282453	7.02002e-10	1.98514e-09
GALNS	2588	galactosamine (N-acetyl)-6-sulfatase	ENSG00000141012	1745.97	0.736232	7.02543e-10	1.98637e-09
CAB39L	81617	calcium binding protein 39-like	ENSG00000102547	1874.6	0.266207	7.02867e-10	1.98698e-09
FAM98B	283742	family with sequence similarity 98_ member B	ENSG00000171262	11056.6	-0.675577	7.03648e-10	1.98889e-09
ARFIP2	23647	ADP-ribosylation factor interacting protein 2	ENSG00000132254	5166.85	0.506574	7.05081e-10	1.99264e-09
HEATR6	63897	HEAT repeat containing 6	ENSG00000068097	5198.93	-0.339072	7.0663e-10	1.99671e-09
REP15	387849	RAB15 effector protein	ENSG00000174236	58.5416	1.47759	7.17499e-10	2.02711e-09
FAM221B	392307	family with sequence similarity 221_ member B	ENSG00000204930	40.1442	-3.34715	7.17616e-10	2.02714e-09
MARCH6	10299	membrane-associated ring finger (C3HC4) 6_ E3 ubiquitin protein ligase	ENSG00000145495	31455.8	-0.327161	7.19025e-10	2.03081e-09
OTUB1	55611	OTU deubiquitinase_ ubiquitin aldehyde binding 1	ENSG00000167770	10004	-0.224127	7.27204e-10	2.05359e-09
WDR5B	54554	WD repeat domain 5B	ENSG00000196981	1251.66	-0.379629	7.27538e-10	2.05399e-09
KCNMB2	10242	potassium channel subfamily M regulatory beta subunit 2	ENSG00000197584	16.9756	-3.29265	7.27567e-10	2.05399e-09
THUMPD3	25917	THUMP domain containing 3	ENSG00000134077	6910.2	-0.844911	7.31403e-10	2.06451e-09
ZNF670	93474	zinc finger protein 670	ENSG00000277462	1166.58	-1.22956	7.32452e-10	2.06716e-09
ERMAP	114625	erythroblast membrane-associated protein (Scianna blood group)	ENSG00000164010	1331.8	0.713818	7.32833e-10	2.06792e-09
AHRR	57491	aryl-hydrocarbon receptor repressor	ENSG00000063438	550.511	2.08717	7.37295e-10	2.08019e-09
DYRK1A	1859	dual-specificity tyrosine-(Y)-phosphorylation regulated kinase 1A	ENSG00000157540	9801.93	0.297679	7.37422e-10	2.08024e-09
ADAT1	23536	adenosine deaminase_ tRNA-specific 1	ENSG00000065457	3709.7	-0.348793	7.38624e-10	2.08331e-09
DVL3	1857	dishevelled segment polarity protein 3	ENSG00000161202	14631.6	0.570073	7.42335e-10	2.09346e-09
FANK1	92565	fibronectin type III and ankyrin repeat domains 1	ENSG00000203780	232.408	-1.12477	7.4355e-10	2.09657e-09
CYTIP	9595	cytohesin 1 interacting protein	ENSG00000115165	26.2479	4.68345	7.43956e-10	2.09739e-09
USP45	85015	ubiquitin specific peptidase 45	ENSG00000123552	2090.74	0.383186	7.45919e-10	2.10261e-09
TBC1D14	57533	TBC1 domain family_ member 14	ENSG00000132405	11314.6	-0.541781	7.49408e-10	2.11212e-09
EVA1B	55194	eva-1 homolog B (C. elegans)	ENSG00000142694	1913.51	1.70111	7.50578e-10	2.1151e-09
PGP	283871	phosphoglycolate phosphatase	ENSG00000184207	3907.08	-0.355101	7.51638e-10	2.11777e-09
XPNPEP2	7512	X-prolyl aminopeptidase (aminopeptidase P) 2_ membrane-bound	ENSG00000122121	24.5642	-3.23185	7.58318e-10	2.13626e-09
DNAH8	1769	dynein_ axonemal_ heavy chain 8	ENSG00000124721	45.5231	2.9766	7.61751e-10	2.14561e-09
SERPINB9	5272	serpin peptidase inhibitor_ clade B (ovalbumin)_ member 9	ENSG00000170542	462.571	2.51043	7.70995e-10	2.17132e-09
DLGAP1	9229	discs_ large (Drosophila) homolog-associated protein 1	ENSG00000170579	532.52	-2.09768	7.73218e-10	2.17725e-09
FAM96B	51647	family with sequence similarity 96_ member B	ENSG00000166595	3387.14	0.216641	7.73655e-10	2.17815e-09
EMP1	2012	epithelial membrane protein 1	ENSG00000134531	5280.74	2.65928	7.79326e-10	2.19378e-09
SCRG1	11341	stimulator of chondrogenesis 1	ENSG00000164106	269.158	1.85043	7.85267e-10	2.21017e-09
AKR7A2	8574	aldo-keto reductase family 7_ member A2	ENSG00000053371	4587.37	-0.331931	7.89051e-10	2.22048e-09
DOCK9	23348	dedicator of cytokinesis 9	ENSG00000088387	3961.94	1.73264	8.11555e-10	2.28347e-09
CTDSP2	10106	CTD (carboxy-terminal domain_ RNA polymerase II_ polypeptide A) small phosphatase 2	ENSG00000175215	18876.3	-0.376967	8.20181e-10	2.30739e-09
MRPS2	51116	mitochondrial ribosomal protein S2	ENSG00000122140	4157.43	-0.31396	8.22745e-10	2.31425e-09
GPR37	2861	G protein-coupled receptor 37 (endothelin receptor type B-like)	ENSG00000170775	1050.38	2.263	8.28865e-10	2.33111e-09
MX1	4599	MX dynamin-like GTPase 1	ENSG00000157601	10439.7	4.75597	8.31779e-10	2.33895e-09
ETF1	2107	eukaryotic translation termination factor 1	ENSG00000120705	22373.1	0.259517	8.32318e-10	2.34011e-09
RP1	6101	retinitis pigmentosa 1 (autosomal dominant)	ENSG00000104237	74.7315	3.99517	8.39142e-10	2.35894e-09
PARVB	29780	parvin_ beta	ENSG00000188677	2657.15	2.0799	8.42641e-10	2.36842e-09
POU4F1	5457	POU class 4 homeobox 1	ENSG00000152192	52.0037	-2.63907	8.49376e-10	2.38699e-09
CCDC94	55702	coiled-coil domain containing 94	ENSG00000105248	1952.02	-0.332085	8.55997e-10	2.40523e-09
SLC9A2	6549	solute carrier family 9_ subfamily A (NHE2_ cation proton antiporter 2)_ member 2	ENSG00000115616	31.6846	2.52398	8.58814e-10	2.41279e-09
ZNF572	137209	zinc finger protein 572	ENSG00000180938	259.344	-2.41319	8.60075e-10	2.41596e-09
ARHGAP15	55843	Rho GTPase activating protein 15	ENSG00000075884	73.7152	-2.65315	8.63918e-10	2.42639e-09
ARMCX6	54470	armadillo repeat containing_ X-linked 6	ENSG00000198960	2646.11	0.545662	8.64281e-10	2.42704e-09
EVPL	2125	envoplakin	ENSG00000167880	131.375	6.11941	8.65699e-10	2.43066e-09
CBLN2	147381	cerebellin 2 precursor	ENSG00000141668	605.744	2.25636	8.67093e-10	2.4342e-09
GPD1L	23171	glycerol-3-phosphate dehydrogenase 1-like	ENSG00000152642	1255.12	1.12273	8.72274e-10	2.44838e-09
ZNF30	90075	zinc finger protein 30	ENSG00000168661	639.947	-0.537329	8.74944e-10	2.4555e-09
SKA1	220134	spindle and kinetochore associated complex subunit 1	ENSG00000154839	2438.83	-1.26356	8.76772e-10	2.46026e-09
ZNF292	23036	zinc finger protein 292	ENSG00000188994	13083.1	-0.623485	8.9168e-10	2.50172e-09
PFKFB1	5207	6-phosphofructo-2-kinase/fructose-2_6-biphosphatase 1	ENSG00000158571	68.8974	-1.20892	8.92521e-10	2.5037e-09
CENPL	91687	centromere protein L	ENSG00000120334	2034.47	-0.790922	8.93057e-10	2.50454e-09
TASP1	55617	taspase_ threonine aspartase_ 1	ENSG00000089123	735.413	0.291134	8.93092e-10	2.50454e-09
TBL2	26608	transducin (beta)-like 2	ENSG00000106638	4258.98	0.427765	8.96311e-10	2.51319e-09
COG1	9382	component of oligomeric golgi complex 1	ENSG00000166685	4326.34	0.279811	8.97139e-10	2.51513e-09
SC5D	6309	sterol-C5-desaturase	ENSG00000109929	16141.8	0.926194	9.08184e-10	2.54571e-09
SNRNP27	11017	small nuclear ribonucleoprotein 27kDa (U4/U6.U5)	ENSG00000124380	2572.43	0.35092	9.22117e-10	2.58438e-09
KIAA1143	57456	KIAA1143	ENSG00000163807	8205.84	-0.264643	9.23805e-10	2.58872e-09
TMEM14A	28978	transmembrane protein 14A	ENSG00000096092	2369.59	0.465594	9.29284e-10	2.60368e-09
PLEK2	26499	pleckstrin 2	ENSG00000100558	22.9019	3.73806	9.29533e-10	2.60398e-09
PHB	5245	prohibitin	ENSG00000167085	16467.3	0.236289	9.31309e-10	2.60856e-09
TMEFF2	23671	transmembrane protein with EGF-like and two follistatin-like domains 2	ENSG00000144339	2240.1	2.11582	9.33588e-10	2.61455e-09
SLC5A7	60482	solute carrier family 5 (sodium/choline cotransporter)_ member 7	ENSG00000115665	4.31151	-4.31215	9.34343e-10	2.61627e-09
AJAP1	55966	adherens junctions associated protein 1	ENSG00000196581	512.727	-2.72147	9.39548e-10	2.63045e-09
MAFA	389692	v-maf avian musculoaponeurotic fibrosarcoma oncogene homolog A	ENSG00000182759	26.3269	3.48624	9.40238e-10	2.63199e-09
ISG15	9636	ISG15 ubiquitin-like modifier	ENSG00000187608	4271.87	3.591	9.41324e-10	2.63463e-09
FAM207A	85395	family with sequence similarity 207_ member A	ENSG00000160256	2217.32	0.369931	9.44435e-10	2.64294e-09
ZNF169	169841	zinc finger protein 169	ENSG00000175787	434.742	-0.498073	9.52934e-10	2.66632e-09
R3HDM4	91300	R3H domain containing 4	ENSG00000198858	4231.65	0.64364	9.5496e-10	2.67159e-09
LARP7	51574	La ribonucleoprotein domain family_ member 7	ENSG00000174720	8960.71	-0.452515	9.56769e-10	2.67625e-09
NUP35	129401	nucleoporin 35kDa	ENSG00000163002	2343.19	-0.98337	9.59005e-10	2.68209e-09
TMC1	117531	transmembrane channel-like 1	ENSG00000165091	17.7197	-2.53266	9.59197e-10	2.68223e-09
MAPK4	5596	mitogen-activated protein kinase 4	ENSG00000141639	1587.01	-2.42217	9.60254e-10	2.68478e-09
ALDOA	226	aldolase A_ fructose-bisphosphate	ENSG00000149925	506.938	0.603715	9.6371e-10	2.69404e-09
LYPD1	116372	LY6/PLAUR domain containing 1	ENSG00000150551	5197.73	2.09474	9.64587e-10	2.69608e-09
MAP2K2	5605	mitogen-activated protein kinase kinase 2	ENSG00000126934	11633.1	0.3898	9.65281e-10	2.69762e-09
ZC3H7A	29066	zinc finger CCCH-type containing 7A	ENSG00000122299	9746.51	0.108119	9.65579e-10	2.69804e-09
CTNNAL1	8727	catenin (cadherin-associated protein)_ alpha-like 1	ENSG00000119326	9345.77	-0.559526	9.72674e-10	2.71746e-09
HAS3	3038	hyaluronan synthase 3	ENSG00000103044	764.846	-0.925065	9.73491e-10	2.71933e-09
TSC22D4	81628	TSC22 domain family_ member 4	ENSG00000166925	2488.14	1.01289	9.80167e-10	2.73757e-09
NFKBIZ	64332	nuclear factor of kappa light polypeptide gene enhancer in B-cells inhibitor_ zeta	ENSG00000144802	2020.23	0.899522	9.88135e-10	2.75941e-09
GTPBP1	9567	GTP binding protein 1	ENSG00000100226	9198.17	-0.328746	1.00252e-09	2.79873e-09
AMER2	219287	APC membrane recruitment protein 2	ENSG00000165566	2355.16	-2.21995	1.00753e-09	2.81231e-09
RAB6C	84084	RAB6C_ member RAS oncogene family	ENSG00000222014	21.1402	2.57969	1.01286e-09	2.82675e-09
ABI2	10152	abl-interactor 2	ENSG00000138443	24481.5	-0.564502	1.01389e-09	2.8292e-09
ACADM	34	acyl-CoA dehydrogenase_ C-4 to C-12 straight chain	ENSG00000117054	9245.09	-0.448927	1.01826e-09	2.84097e-09
HIST1H2BH	8345	histone cluster 1_ H2bh	ENSG00000275713	421.835	-1.51327	1.02344e-09	2.85501e-09
GATA4	2626	GATA binding protein 4	ENSG00000136574	64.4773	5.61643	1.02703e-09	2.86458e-09
ABCF1	23	ATP-binding cassette_ sub-family F (GCN20)_ member 1	ENSG00000204574	13647.9	-0.348622	1.02832e-09	2.86775e-09
PSMA5	5686	proteasome subunit alpha 5	ENSG00000143106	11860.2	0.37479	1.03171e-09	2.87676e-09
GALM	130589	galactose mutarotase (aldose 1-epimerase)	ENSG00000143891	1300.71	-0.647804	1.03352e-09	2.88139e-09
GRAMD2	196996	GRAM domain containing 2	ENSG00000175318	37.4043	2.34934	1.04563e-09	2.91471e-09
KLHL24	54800	kelch-like family member 24	ENSG00000114796	4504.96	0.884311	1.04619e-09	2.91583e-09
STK11IP	114790	serine/threonine kinase 11 interacting protein	ENSG00000144589	2742.84	-0.305626	1.04766e-09	2.9195e-09
EFCAB13	124989	EF-hand calcium binding domain 13	ENSG00000178852	114.31	1.79076	1.04811e-09	2.92031e-09
AIPL1	23746	aryl hydrocarbon receptor interacting protein-like 1	ENSG00000129221	25.3914	-3.00461	1.04973e-09	2.92439e-09
GLMN	11146	glomulin_ FKBP associated protein	ENSG00000174842	3359.39	-0.526225	1.05012e-09	2.92502e-09
DNAJC17	55192	DnaJ (Hsp40) homolog_ subfamily C_ member 17	ENSG00000104129	1497.86	-0.384273	1.05414e-09	2.93578e-09
OCSTAMP	128506	osteoclast stimulatory transmembrane protein	ENSG00000149635	61.2957	-2.42568	1.07304e-09	2.98798e-09
APOL3	80833	apolipoprotein L_ 3	ENSG00000128284	31.5601	4.36991	1.07762e-09	3.00029e-09
FAM102A	399665	family with sequence similarity 102_ member A	ENSG00000167106	2968.27	-0.522901	1.08575e-09	3.02248e-09
COX1	4512	cytochrome c oxidase subunit I	ENSG00000198804	1.28807e+06	0.584346	1.09063e-09	3.03558e-09
TRIAP1	51499	TP53 regulated inhibitor of apoptosis 1	ENSG00000170855	4651.14	0.522622	1.1064e-09	3.07902e-09
SHISA6	388336	shisa family member 6	ENSG00000188803	449.289	-3.45205	1.10706e-09	3.08039e-09
DCT	1638	dopachrome tautomerase	ENSG00000080166	335.905	-3.1989	1.10913e-09	3.0857e-09
PML	5371	promyelocytic leukemia	ENSG00000140464	5055.87	1.45469	1.11405e-09	3.09892e-09
CACNA2D3	55799	calcium channel_ voltage-dependent_ alpha 2/delta subunit 3	ENSG00000157445	173.107	2.93557	1.11655e-09	3.10541e-09
ADD2	119	adducin 2 (beta)	ENSG00000075340	9371.36	-2.20699	1.11798e-09	3.10891e-09
ATP6V1C2	245973	ATPase_ H+ transporting_ lysosomal 42kDa_ V1 subunit C2	ENSG00000143882	275.312	-3.49604	1.12115e-09	3.11728e-09
SMG7	9887	SMG7 nonsense mediated mRNA decay factor	ENSG00000116698	11368.3	-0.388083	1.12202e-09	3.11922e-09
TMEM185B	79134	transmembrane protein 185B	ENSG00000226479	2297.48	0.461458	1.1308e-09	3.14317e-09
NUP210	23225	nucleoporin 210kDa	ENSG00000132182	14255.6	-1.51744	1.13762e-09	3.16166e-09
ERMN	57471	ermin_ ERM-like protein	ENSG00000136541	49.8241	-2.7335	1.14086e-09	3.17017e-09
CCL27	10850	chemokine (C-C motif) ligand 27	ENSG00000213927	47.5266	-1.38115	1.14806e-09	3.18971e-09
SCRN1	9805	secernin 1	ENSG00000136193	41878.3	0.452358	1.1495e-09	3.19322e-09
TCF21	6943	transcription factor 21	ENSG00000118526	11.9253	3.76348	1.15648e-09	3.21214e-09
MOGS	7841	mannosyl-oligosaccharide glucosidase	ENSG00000115275	6980.93	0.747153	1.16283e-09	3.22929e-09
KRT81	3887	keratin 81_ type II	ENSG00000205426	12.2591	4.87892	1.19127e-09	3.30777e-09
COG4	25839	component of oligomeric golgi complex 4	ENSG00000103051	8590.15	-0.31109	1.19514e-09	3.31803e-09
GATS	352954	GATS_ stromal antigen 3 opposite strand	ENSG00000239521	3091.53	-0.6511	1.2035e-09	3.34075e-09
C4orf36	132989	chromosome 4 open reading frame 36	ENSG00000163633	8.17244	-2.96654	1.20643e-09	3.34837e-09
SULT1B1	27284	sulfotransferase family_ cytosolic_ 1B_ member 1	ENSG00000173597	7.36602	3.70537	1.21408e-09	3.36911e-09
COIL	8161	coilin	ENSG00000121058	4908.24	-0.514804	1.21703e-09	3.37677e-09
PKNOX1	5316	PBX/knotted 1 homeobox 1	ENSG00000160199	2863.73	0.445879	1.21936e-09	3.38275e-09
NLGN4X	57502	neuroligin 4_ X-linked	ENSG00000146938	8343.79	-1.0388	1.22397e-09	3.39503e-09
ATXN7L3	56970	ataxin 7-like 3	ENSG00000087152	10784.6	0.354253	1.2259e-09	3.39988e-09
ARPC1A	10552	actin related protein 2/3 complex_ subunit 1A_ 41kDa	ENSG00000241685	1621.87	0.291602	1.23871e-09	3.43488e-09
MGRN1	23295	mahogunin ring finger 1_ E3 ubiquitin protein ligase	ENSG00000102858	8660.89	0.530296	1.24851e-09	3.46154e-09
BANK1	55024	B-cell scaffold protein with ankyrin repeats 1	ENSG00000153064	150.946	1.91296	1.25368e-09	3.47535e-09
KIAA1671	85379	KIAA1671	ENSG00000197077	5792.89	0.668651	1.26361e-09	3.50236e-09
RNF126	55658	ring finger protein 126	ENSG00000070423	3791.52	0.397826	1.27993e-09	3.54706e-09
RNFT2	84900	ring finger protein_ transmembrane 2	ENSG00000135119	1569.44	-1.45575	1.29784e-09	3.59616e-09
CEACAM1	634	carcinoembryonic antigen-related cell adhesion molecule 1 (biliary glycoprotein)	ENSG00000079385	42.7889	2.92663	1.30129e-09	3.60518e-09
FDXR	2232	ferredoxin reductase	ENSG00000161513	2306.93	0.917657	1.30721e-09	3.62104e-09
PYCRL	65263	pyrroline-5-carboxylate reductase-like	ENSG00000104524	1555.28	-0.468995	1.30804e-09	3.62281e-09
KCNC1	3746	potassium channel_ voltage gated Shaw related subfamily C_ member 1	ENSG00000129159	779.805	-3.09872	1.31023e-09	3.62832e-09
NR1H2	7376	nuclear receptor subfamily 1_ group H_ member 2	ENSG00000131408	2354.72	0.804606	1.31577e-09	3.64313e-09
VWA3A	146177	von Willebrand factor A domain containing 3A	ENSG00000175267	16.8814	-2.53757	1.3247e-09	3.66732e-09
RASSF9	9182	Ras association (RalGDS/AF-6) domain family (N-terminal) member 9	ENSG00000198774	291.528	2.97318	1.34471e-09	3.72214e-09
GLT1D1	144423	glycosyltransferase 1 domain containing 1	ENSG00000151948	812.363	-1.22108	1.35141e-09	3.74013e-09
SCAI	286205	suppressor of cancer cell invasion	ENSG00000173611	2658.18	-0.89004	1.35437e-09	3.74777e-09
KIAA0753	9851	KIAA0753	ENSG00000198920	5353.6	-0.638259	1.35769e-09	3.7564e-09
KDM7A	80853	lysine (K)-specific demethylase 7A	ENSG00000006459	2028.26	-0.563805	1.3639e-09	3.77301e-09
CDRT1	374286	CMT1A duplicated region transcript 1	ENSG00000241322	35.4671	2.48698	1.36707e-09	3.78123e-09
CCDC13	152206	coiled-coil domain containing 13	ENSG00000244607	96.8033	-0.863425	1.36928e-09	3.78676e-09
IGFBP6	3489	insulin-like growth factor binding protein 6	ENSG00000167779	46.3292	3.08501	1.3718e-09	3.79317e-09
ZNF580	51157	zinc finger protein 580	ENSG00000213015	1873.08	0.601281	1.37804e-09	3.80986e-09
VAT1L	57687	vesicle amine transport 1-like	ENSG00000171724	10874.1	-1.86069	1.38094e-09	3.81731e-09
ZC3H18	124245	zinc finger CCCH-type containing 18	ENSG00000158545	7369.81	-0.683371	1.38592e-09	3.8305e-09
GLTP	51228	glycolipid transfer protein	ENSG00000139433	3152.03	0.337456	1.38616e-09	3.83061e-09
LENG1	79165	leukocyte receptor cluster (LRC) member 1	ENSG00000105617	740.752	0.401023	1.39625e-09	3.85791e-09
KLHL7	55975	kelch-like family member 7	ENSG00000122550	9805.17	-0.414261	1.39984e-09	3.86726e-09
ZNF114	163071	zinc finger protein 114	ENSG00000178150	912.642	-1.7875	1.40963e-09	3.89367e-09
HNRNPUL1	11100	heterogeneous nuclear ribonucleoprotein U-like 1	ENSG00000105323	42914.6	-0.270706	1.40982e-09	3.89367e-09
SAA1	6288	serum amyloid A1	ENSG00000173432	51.0957	6.44131	1.41476e-09	3.90674e-09
ADAMTS19	171019	ADAM metallopeptidase with thrombospondin type 1 motif_ 19	ENSG00000145808	458.155	-2.06528	1.41811e-09	3.91539e-09
TFIP11	24144	tuftelin interacting protein 11	ENSG00000100109	4821.53	0.345149	1.43137e-09	3.95141e-09
PAPOLA	10914	poly(A) polymerase alpha	ENSG00000090060	33905.8	-0.248274	1.43613e-09	3.96398e-09
TGS1	96764	trimethylguanosine synthase 1	ENSG00000137574	5478.17	-0.487744	1.44717e-09	3.99385e-09
RPL17	6139	ribosomal protein L17	ENSG00000265681	1598.57	0.504492	1.45601e-09	4.01767e-09
PDP1	54704	pyruvate dehyrogenase phosphatase catalytic subunit 1	ENSG00000164951	10223.2	1.08667	1.45837e-09	4.02357e-09
GGT2	728441	gamma-glutamyltransferase 2	ENSG00000133475	22.6485	4.41238	1.47695e-09	4.07421e-09
PNP	4860	purine nucleoside phosphorylase	ENSG00000198805	3971.36	0.427094	1.48406e-09	4.09324e-09
GLUD2	2747	glutamate dehydrogenase 2	ENSG00000182890	279.791	-0.879074	1.49042e-09	4.11015e-09
TONSL	4796	tonsoku-like_ DNA repair protein	ENSG00000160949	4917.89	-1.52743	1.49625e-09	4.12563e-09
PACSIN2	11252	protein kinase C and casein kinase substrate in neurons 2	ENSG00000100266	8807.57	0.347832	1.50175e-09	4.14017e-09
HNRNPM	4670	heterogeneous nuclear ribonucleoprotein M	ENSG00000099783	53029	-0.739484	1.50993e-09	4.1621e-09
PPME1	51400	protein phosphatase methylesterase 1	ENSG00000214517	9803.05	1.46499	1.51989e-09	4.18895e-09
TMEM229B	161145	transmembrane protein 229B	ENSG00000198133	33.1241	1.93702	1.52067e-09	4.19036e-09
PPP6R2	9701	protein phosphatase 6_ regulatory subunit 2	ENSG00000100239	6747.52	0.410656	1.52086e-09	4.19036e-09
PI4KB	5298	phosphatidylinositol 4-kinase_ catalytic_ beta	ENSG00000143393	7259.3	0.522072	1.52597e-09	4.20383e-09
CHN1	1123	chimerin 1	ENSG00000128656	6545.38	-0.745184	1.53551e-09	4.2295e-09
DIDO1	11083	death inducer-obliterator 1	ENSG00000101191	13412	-0.35746	1.53754e-09	4.23445e-09
ERICH3	127254	glutamate-rich 3	ENSG00000178965	25.545	-2.03171	1.5382e-09	4.23565e-09
DLG3	1741	discs_ large homolog 3 (Drosophila)	ENSG00000082458	5644.36	-0.698847	1.53957e-09	4.23877e-09
PDE1A	5136	phosphodiesterase 1A_ calmodulin-dependent	ENSG00000115252	427.64	-2.45592	1.54268e-09	4.24672e-09
COL26A1	136227	collagen_ type XXVI_ alpha 1	ENSG00000160963	4912.1	-1.48621	1.55135e-09	4.26995e-09
SOCS7	30837	suppressor of cytokine signaling 7	ENSG00000274211	5196.95	-0.413924	1.55384e-09	4.27616e-09
MTHFD2L	441024	methylenetetrahydrofolate dehydrogenase (NADP+ dependent) 2-like	ENSG00000163738	2253.51	-0.487831	1.56367e-09	4.30259e-09
CDC6	990	cell division cycle 6	ENSG00000094804	8585.05	-1.3953	1.56466e-09	4.30468e-09
HK2	3099	hexokinase 2	ENSG00000159399	6726.56	-1.36826	1.56645e-09	4.30895e-09
PRDX4	10549	peroxiredoxin 4	ENSG00000123131	7731.93	0.532677	1.56745e-09	4.31105e-09
STEAP1B	256227	STEAP family member 1B	ENSG00000105889	242.423	-1.98566	1.57578e-09	4.33334e-09
RNF24	11237	ring finger protein 24	ENSG00000101236	3368.66	-0.788241	1.5901e-09	4.37142e-09
FUT10	84750	fucosyltransferase 10 (alpha (1_3) fucosyltransferase)	ENSG00000172728	1873.06	-0.467728	1.59421e-09	4.38206e-09
GPD2	2820	glycerol-3-phosphate dehydrogenase 2 (mitochondrial)	ENSG00000115159	6850.9	-0.678772	1.65054e-09	4.53623e-09
ZNF595	152687	zinc finger protein 595	ENSG00000272602	1172.78	-0.767471	1.66542e-09	4.57647e-09
MAGOHB	55110	mago homolog B_ exon junction complex core component	ENSG00000111196	3544.26	-0.593122	1.69037e-09	4.64433e-09
PTBP1	5725	polypyrimidine tract binding protein 1	ENSG00000011304	48407.1	-0.449756	1.69475e-09	4.65568e-09
NISCH	11188	nischarin	ENSG00000010322	20254.9	0.521029	1.70813e-09	4.69175e-09
ADRBK2	157	adrenergic_ beta_ receptor kinase 2	ENSG00000100077	3204.55	-1.01883	1.7281e-09	4.7459e-09
DNAJB5	25822	DnaJ (Hsp40) homolog_ subfamily B_ member 5	ENSG00000137094	5894.62	0.849735	1.73348e-09	4.75996e-09
EIF3I	8668	eukaryotic translation initiation factor 3_ subunit I	ENSG00000084623	18708.4	0.191504	1.73607e-09	4.76637e-09
UBXN2B	137886	UBX domain protein 2B	ENSG00000215114	6510.86	-0.834946	1.73963e-09	4.77543e-09
PDE3B	5140	phosphodiesterase 3B_ cGMP-inhibited	ENSG00000152270	3786.12	-1.71965	1.75816e-09	4.82559e-09
SMIM14	201895	small integral membrane protein 14	ENSG00000163683	3566.08	1.046	1.76232e-09	4.83628e-09
TCEANC	170082	transcription elongation factor A (SII) N-terminal and central domain containing	ENSG00000176896	340.626	-1.07572	1.77418e-09	4.86813e-09
KIAA0226	9711	KIAA0226	ENSG00000145016	3430.13	0.37799	1.777e-09	4.87514e-09
TCIRG1	10312	T-cell_ immune regulator 1_ ATPase_ H+ transporting_ lysosomal V0 subunit A3	ENSG00000110719	1339.26	2.0042	1.78542e-09	4.89751e-09
ZNF395	55893	zinc finger protein 395	ENSG00000186918	2342.3	-0.868664	1.78636e-09	4.89936e-09
SELE	6401	selectin E	ENSG00000007908	16.4347	3.89653	1.79002e-09	4.90867e-09
PSMC3IP	29893	PSMC3 interacting protein	ENSG00000131470	2892.05	-1.35062	1.7932e-09	4.91668e-09
VAMP2	6844	vesicle-associated membrane protein 2 (synaptobrevin 2)	ENSG00000220205	4914.55	0.469054	1.79759e-09	4.92798e-09
SYDE2	84144	synapse defective 1_ Rho GTPase_ homolog 2 (C. elegans)	ENSG00000097096	1360.77	0.716805	1.80946e-09	4.95981e-09
MARK4	57787	MAP/microtubule affinity-regulating kinase 4	ENSG00000007047	5175.64	0.649384	1.81888e-09	4.98488e-09
ZNF275	10838	zinc finger protein 275	ENSG00000063587	4493.44	0.287861	1.82367e-09	4.99728e-09
LRP3	4037	low density lipoprotein receptor-related protein 3	ENSG00000130881	6800.56	-0.72433	1.8249e-09	4.9999e-09
RPAP3	79657	RNA polymerase II associated protein 3	ENSG00000005175	6610.62	-0.268471	1.83459e-09	5.02571e-09
USP44	84101	ubiquitin specific peptidase 44	ENSG00000136014	3308.46	-2.32984	1.83562e-09	5.02779e-09
IGSF1	3547	immunoglobulin superfamily_ member 1	ENSG00000147255	663.467	0.585225	1.84108e-09	5.042e-09
DDRGK1	65992	DDRGK domain containing 1	ENSG00000198171	3145.37	0.266262	1.87019e-09	5.12097e-09
ISCU	23479	iron-sulfur cluster assembly enzyme	ENSG00000136003	7051.49	0.65855	1.8758e-09	5.13557e-09
ARFRP1	10139	ADP-ribosylation factor related protein 1	ENSG00000101246	2826.43	0.469605	1.8797e-09	5.14548e-09
LSM14A	26065	LSM14A mRNA processing body assembly factor	ENSG00000257103	20535.8	-0.354016	1.88174e-09	5.15031e-09
SVIL	6840	supervillin	ENSG00000197321	19871.6	1.6143	1.90195e-09	5.20488e-09
JMY	133746	junction mediating and regulatory protein_ p53 cofactor	ENSG00000152409	2263.98	0.444179	1.94099e-09	5.31091e-09
MVD	4597	mevalonate (diphospho) decarboxylase	ENSG00000167508	15775.6	0.762769	1.94281e-09	5.31511e-09
BARHL2	343472	BarH-like homeobox 2	ENSG00000143032	352.493	-4.35057	1.94553e-09	5.32177e-09
SNF8	11267	SNF8_ ESCRT-II complex subunit	ENSG00000159210	6972.3	0.397564	1.95702e-09	5.35221e-09
MTA2	9219	metastasis associated 1 family_ member 2	ENSG00000149480	18252.6	-0.336169	1.95723e-09	5.35221e-09
SESTD1	91404	SEC14 and spectrin domains 1	ENSG00000187231	9615.81	-0.938938	1.98336e-09	5.42287e-09
UPF2	26019	UPF2 regulator of nonsense transcripts homolog (yeast)	ENSG00000151461	6880.11	-0.387442	1.98403e-09	5.42389e-09
ATOH8	84913	atonal bHLH transcription factor 8	ENSG00000168874	1512.65	-2.45135	1.98955e-09	5.43819e-09
RPUSD2	27079	RNA pseudouridylate synthase domain containing 2	ENSG00000166133	1284.61	-0.342411	1.99706e-09	5.45791e-09
AL662884.4	NULL		ENSG00000285085	28.9674	-1.13265	2.00819e-09	5.4875e-09
KIF17	57576	kinesin family member 17	ENSG00000117245	412.856	-1.24307	2.00883e-09	5.48846e-09
HENMT1	113802	HEN1 methyltransferase homolog 1 (Arabidopsis)	ENSG00000162639	876.438	-0.721378	2.02694e-09	5.53712e-09
CEBPA	1050	CCAAT/enhancer binding protein (C/EBP)_ alpha	ENSG00000245848	78.4132	-1.33453	2.02789e-09	5.53889e-09
NFYA	4800	nuclear transcription factor Y_ alpha	ENSG00000001167	6036.61	-0.323026	2.11318e-09	5.77103e-09
SEPT7	989	septin 7	ENSG00000122545	37361.2	0.291455	2.12971e-09	5.81531e-09
TAF4	6874	TAF4 RNA polymerase II_ TATA box binding protein (TBP)-associated factor_ 135kDa	ENSG00000130699	2493.28	-0.552035	2.13612e-09	5.83196e-09
GTF2F2	2963	general transcription factor IIF_ polypeptide 2_ 30kDa	ENSG00000188342	5987.25	0.362558	2.14177e-09	5.84651e-09
SNN	8303	stannin	ENSG00000184602	16457.8	-1.08496	2.14909e-09	5.86563e-09
TNXB	7148	tenascin XB	ENSG00000168477	117.56	-1.35706	2.15147e-09	5.87127e-09
AP5S1	55317	adaptor-related protein complex 5_ sigma 1 subunit	ENSG00000125843	1185.67	0.643488	2.16102e-09	5.89646e-09
LINC00282	283521	long intergenic non-protein coding RNA 282	ENSG00000281106	13.7358	-2.04139	2.1768e-09	5.93865e-09
ZNF276	92822	zinc finger protein 276	ENSG00000158805	2185.51	0.492142	2.18972e-09	5.97301e-09
LAPTM5	7805	lysosomal protein transmembrane 5	ENSG00000162511	84.7196	3.05868	2.201e-09	6.0029e-09
PABPC5	140886	poly(A) binding protein_ cytoplasmic 5	ENSG00000174740	794.34	-0.760814	2.22635e-09	6.07114e-09
B4GALNT4	338707	beta-1_4-N-acetyl-galactosaminyl transferase 4	ENSG00000182272	8342.79	-0.54823	2.22821e-09	6.07533e-09
BTNL9	153579	butyrophilin-like 9	ENSG00000165810	255.484	4.30429	2.24547e-09	6.1215e-09
STAU1	6780	staufen double-stranded RNA binding protein 1	ENSG00000124214	18844.7	0.152254	2.2475e-09	6.12612e-09
PARS2	25973	prolyl-tRNA synthetase 2_ mitochondrial (putative)	ENSG00000162396	638.611	-0.409355	2.25202e-09	6.13755e-09
METAP1	23173	methionyl aminopeptidase 1	ENSG00000164024	8448.23	0.264846	2.25706e-09	6.15037e-09
CREBRF	153222	CREB3 regulatory factor	ENSG00000164463	1234.58	1.12273	2.26086e-09	6.15983e-09
HPCAL1	3241	hippocalcin-like 1	ENSG00000115756	912.149	-0.396693	2.2704e-09	6.18491e-09
DHX30	22907	DEAH (Asp-Glu-Ala-His) box helicase 30	ENSG00000132153	12580	-0.289156	2.27888e-09	6.20712e-09
ATG2A	23130	autophagy related 2A	ENSG00000110046	3003.7	0.554213	2.29885e-09	6.26058e-09
PPP6R3	55291	protein phosphatase 6_ regulatory subunit 3	ENSG00000110075	16387.7	-0.150171	2.31449e-09	6.30226e-09
USP36	57602	ubiquitin specific peptidase 36	ENSG00000055483	4723.71	0.277579	2.31798e-09	6.31083e-09
SPPL2A	84888	signal peptide peptidase like 2A	ENSG00000138600	7243.45	0.438593	2.32177e-09	6.32022e-09
ADCK5	203054	aarF domain containing kinase 5	ENSG00000173137	601.96	0.623792	2.32298e-09	6.32258e-09
PDPR	55066	pyruvate dehydrogenase phosphatase regulatory subunit	ENSG00000090857	13559.5	-0.370972	2.3253e-09	6.32796e-09
ZBTB17	7709	zinc finger and BTB domain containing 17	ENSG00000116809	3034.2	-0.23355	2.34324e-09	6.37587e-09
PAFAH1B1	5048	platelet-activating factor acetylhydrolase 1b_ regulatory subunit 1 (45kDa)	ENSG00000007168	32676	0.306893	2.36011e-09	6.42082e-09
LY6K	54742	lymphocyte antigen 6 complex_ locus K	ENSG00000160886	161.793	3.42538	2.366e-09	6.43592e-09
ZBTB46	140685	zinc finger and BTB domain containing 46	ENSG00000130584	974.845	0.776911	2.36658e-09	6.43655e-09
C9orf72	203228	chromosome 9 open reading frame 72	ENSG00000147894	4316.94	-1.10839	2.367e-09	6.43673e-09
TSNAX	7257	translin-associated factor X	ENSG00000116918	3757.57	0.38859	2.38783e-09	6.49244e-09
VKORC1	79001	vitamin K epoxide reductase complex_ subunit 1	ENSG00000167397	497.055	0.846085	2.40406e-09	6.53561e-09
WFDC2	10406	WAP four-disulfide core domain 2	ENSG00000101443	123.103	-1.67786	2.40836e-09	6.54634e-09
PCDHB3	56132	protocadherin beta 3	ENSG00000113205	355.285	0.61232	2.42053e-09	6.57846e-09
ZNRF1	84937	zinc and ring finger 1_ E3 ubiquitin protein ligase	ENSG00000186187	3684.28	-0.564851	2.44747e-09	6.65069e-09
RAP2B	5912	RAP2B_ member of RAS oncogene family	ENSG00000181467	5147.52	0.697197	2.47797e-09	6.73259e-09
TMSB4Y	9087	thymosin beta 4_ Y-linked	ENSG00000154620	333.519	-0.933473	2.48133e-09	6.74074e-09
ITGA9	3680	integrin_ alpha 9	ENSG00000144668	848.146	-1.6703	2.48909e-09	6.76084e-09
DNAH17	8632	dynein_ axonemal_ heavy chain 17	ENSG00000187775	35.4471	3.13386	2.51091e-09	6.81911e-09
ZNF607	84775	zinc finger protein 607	ENSG00000198182	1471.28	-0.878565	2.51936e-09	6.84106e-09
VIP	7432	vasoactive intestinal peptide	ENSG00000146469	22.5678	6.02208	2.52218e-09	6.84771e-09
STXBP5	134957	syntaxin binding protein 5 (tomosyn)	ENSG00000164506	2799.61	0.547576	2.52333e-09	6.84982e-09
RELT	84957	RELT tumor necrosis factor receptor	ENSG00000054967	1340.31	-0.843086	2.52424e-09	6.8513e-09
TSPAN4	7106	tetraspanin 4	ENSG00000214063	4008.92	0.681489	2.52908e-09	6.86342e-09
LOC388849	388849	uncharacterized LOC388849	ENSG00000234409	237.331	-3.38062	2.54095e-09	6.89463e-09
ZNF586	54807	zinc finger protein 586	ENSG00000083828	875.341	-0.479553	2.54713e-09	6.91041e-09
PDE1C	5137	phosphodiesterase 1C_ calmodulin-dependent 70kDa	ENSG00000154678	8899.31	3.30012	2.55237e-09	6.92359e-09
COPE	11316	coatomer protein complex_ subunit epsilon	ENSG00000105669	5182.58	0.477488	2.56286e-09	6.95105e-09
TLR1	7096	toll-like receptor 1	ENSG00000174125	33.3384	2.55179	2.57362e-09	6.9792e-09
IGF2BP1	10642	insulin-like growth factor 2 mRNA binding protein 1	ENSG00000159217	62325.8	-0.954074	2.62103e-09	7.10675e-09
OVCH1	341350	ovochymase 1	ENSG00000187950	9.61587	-2.92306	2.64585e-09	7.17299e-09
MEMO1	51072	mediator of cell motility 1	ENSG00000162959	550.211	0.458459	2.65372e-09	7.19328e-09
ART5	116969	ADP-ribosyltransferase 5	ENSG00000167311	87.5855	-1.78234	2.66549e-09	7.22412e-09
SFN	2810	stratifin	ENSG00000175793	39.9906	2.58666	2.66944e-09	7.23377e-09
XKRX	402415	XK_ Kell blood group complex subunit-related_ X-linked	ENSG00000182489	86.731	-3.03014	2.68302e-09	7.26952e-09
DES	1674	desmin	ENSG00000175084	160.954	2.60188	2.70636e-09	7.33168e-09
KIAA1715	80856	KIAA1715	ENSG00000144320	5480.17	0.302195	2.71175e-09	7.34523e-09
SMG1	23049	SMG1 phosphatidylinositol 3-kinase-related kinase	ENSG00000157106	24769	0.215884	2.71707e-09	7.35855e-09
MOB4	25843	MOB family member 4_ phocein	ENSG00000115540	4396.59	0.436292	2.7325e-09	7.39927e-09
PLEKHG5	57449	pleckstrin homology domain containing_ family G (with RhoGef domain) member 5	ENSG00000171680	4306.14	1.07742	2.75999e-09	7.47261e-09
PSG4	5672	pregnancy specific beta-1-glycoprotein 4	ENSG00000243137	50.1259	6.30337	2.76121e-09	7.47482e-09
WFIKKN2	124857	WAP_ follistatin/kazal_ immunoglobulin_ kunitz and netrin domain containing 2	ENSG00000173714	108.419	2.35167	2.76201e-09	7.4759e-09
HLA-C	3107	major histocompatibility complex_ class I_ C	ENSG00000204525	10510	2.70321	2.77809e-09	7.51833e-09
MAPKAPK2	9261	mitogen-activated protein kinase-activated protein kinase 2	ENSG00000162889	11867.1	0.398691	2.78107e-09	7.52528e-09
ZBTB7C	201501	zinc finger and BTB domain containing 7C	ENSG00000184828	59.0462	-1.79164	2.78375e-09	7.53144e-09
SUOX	6821	sulfite oxidase	ENSG00000139531	2459.59	-0.341237	2.78434e-09	7.53196e-09
NOP16	51491	NOP16 nucleolar protein	ENSG00000048162	2144.18	0.431796	2.78652e-09	7.53676e-09
TSPAN14	81619	tetraspanin 14	ENSG00000108219	16949.8	0.340138	2.80425e-09	7.5836e-09
CRYBA2	1412	crystallin_ beta A2	ENSG00000163499	57.5648	6.17464	2.81506e-09	7.61172e-09
FAM166B	730112	family with sequence similarity 166_ member B	ENSG00000215187	65.7991	-2.06492	2.83222e-09	7.65702e-09
TNRC6C	57690	trinucleotide repeat containing 6C	ENSG00000078687	3776.78	-0.780204	2.85078e-09	7.70606e-09
TOP1	7150	topoisomerase (DNA) I	ENSG00000198900	21693.7	-0.406354	2.85141e-09	7.70665e-09
RAP1GAP2	23108	RAP1 GTPase activating protein 2	ENSG00000132359	479.16	1.53501	2.854e-09	7.71254e-09
CBLB	868	Cbl proto-oncogene B_ E3 ubiquitin protein ligase	ENSG00000114423	4967.12	0.378449	2.86198e-09	7.73297e-09
MORN3	283385	MORN repeat containing 3	ENSG00000139714	81.5969	-1.242	2.88032e-09	7.78139e-09
TSPAN19	144448	tetraspanin 19	ENSG00000231738	189.103	-2.09029	2.92428e-09	7.89899e-09
VANGL1	81839	VANGL planar cell polarity protein 1	ENSG00000173218	3352.47	0.822033	2.94751e-09	7.96059e-09
NRDE2	55051	NRDE-2_ necessary for RNA interference_ domain containing	ENSG00000119720	3684.21	-0.370075	2.99681e-09	8.09256e-09
FILIP1	27145	filamin A interacting protein 1	ENSG00000118407	1127.18	-1.54089	3.01003e-09	8.12708e-09
MAD2L1BP	9587	MAD2L1 binding protein	ENSG00000124688	2594.54	-0.230205	3.0375e-09	8.20006e-09
KCNN1	3780	potassium channel_ calcium activated intermediate/small conductance subfamily N alpha_ member 1	ENSG00000105642	378.956	-2.51249	3.06043e-09	8.26077e-09
SNAPC2	6618	small nuclear RNA activating complex_ polypeptide 2_ 45kDa	ENSG00000104976	1646.05	0.85493	3.06715e-09	8.27769e-09
VWA5B1	127731	von Willebrand factor A domain containing 5B1	ENSG00000158816	93.4631	-3.51309	3.07166e-09	8.28867e-09
COL15A1	1306	collagen_ type XV_ alpha 1	ENSG00000204291	891.691	1.69659	3.07947e-09	8.30852e-09
TUBB4B	10383	tubulin_ beta 4B class IVb	ENSG00000188229	36835.3	-0.415166	3.08201e-09	8.31417e-09
NUTF2	10204	nuclear transport factor 2	ENSG00000102898	19812.6	0.286495	3.09974e-09	8.36078e-09
GPI	2821	glucose-6-phosphate isomerase	ENSG00000105220	13641.9	0.238417	3.10247e-09	8.36695e-09
NUAK1	9891	NUAK family_ SNF1-like kinase_ 1	ENSG00000074590	22494.1	0.700463	3.10546e-09	8.3738e-09
FAM196A	642938	family with sequence similarity 196_ member A	ENSG00000188916	42.5439	1.90198	3.10615e-09	8.37443e-09
ZC3H4	23211	zinc finger CCCH-type containing 4	ENSG00000130749	5985.93	-0.407813	3.10807e-09	8.37838e-09
C11orf84	144097	chromosome 11 open reading frame 84	ENSG00000168005	6868.13	-0.453764	3.10929e-09	8.38048e-09
NAPA	8775	N-ethylmaleimide-sensitive factor attachment protein_ alpha	ENSG00000105402	6682.56	0.66705	3.11201e-09	8.38657e-09
EHHADH	1962	enoyl-CoA_ hydratase/3-hydroxyacyl CoA dehydrogenase	ENSG00000113790	584.206	1.06832	3.13296e-09	8.44181e-09
LSM10	84967	LSM10_ U7 small nuclear RNA associated	ENSG00000181817	2070.63	0.507765	3.14094e-09	8.4621e-09
USP8	9101	ubiquitin specific peptidase 8	ENSG00000138592	6762.21	0.332073	3.14872e-09	8.48183e-09
FAM120A	23196	family with sequence similarity 120A	ENSG00000048828	13396	0.430783	3.14948e-09	8.48264e-09
GABBR2	9568	gamma-aminobutyric acid (GABA) B receptor_ 2	ENSG00000136928	1361.73	3.73242	3.15213e-09	8.48855e-09
AMTN	401138	amelotin	ENSG00000187689	23.8936	5.92678	3.18441e-09	8.57422e-09
SH3PXD2A	9644	SH3 and PX domains 2A	ENSG00000107957	9400.26	1.66262	3.20223e-09	8.62097e-09
PGGT1B	5229	protein geranylgeranyltransferase type I_ beta subunit	ENSG00000164219	4712.2	0.238873	3.22137e-09	8.67122e-09
GPNMB	10457	glycoprotein (transmembrane) nmb	ENSG00000136235	1308.78	4.23032	3.29074e-09	8.85667e-09
POLDIP2	26073	polymerase (DNA-directed)_ delta interacting protein 2	ENSG00000004142	10050.6	0.32401	3.31145e-09	8.91114e-09
ANAPC7	51434	anaphase promoting complex subunit 7	ENSG00000196510	9539.76	-0.37136	3.33324e-09	8.96847e-09
EPS8	2059	epidermal growth factor receptor pathway substrate 8	ENSG00000151491	5975.18	0.797087	3.34507e-09	8.99898e-09
HUNK	30811	hormonally up-regulated Neu-associated kinase	ENSG00000142149	5009.01	-1.98299	3.36873e-09	9.06132e-09
CALCR	799	calcitonin receptor	ENSG00000004948	400.364	4.53861	3.3805e-09	9.09166e-09
MURC	347273	muscle-related coiled-coil protein	ENSG00000170681	779.811	-1.36215	3.39357e-09	9.12549e-09
ARL13B	200894	ADP-ribosylation factor-like 13B	ENSG00000169379	2055.17	-0.426996	3.41174e-09	9.17303e-09
RBM12	10137	RNA binding motif protein 12	ENSG00000244462	26184.6	-0.511784	3.42056e-09	9.1954e-09
GPR157	80045	G protein-coupled receptor 157	ENSG00000180758	343.881	0.83547	3.43996e-09	9.24623e-09
C10orf55	414236	chromosome 10 open reading frame 55	ENSG00000222047	20.4842	2.84644	3.44776e-09	9.26585e-09
KRBA2	124751	KRAB-A domain containing 2	ENSG00000184619	139.24	-0.788283	3.49629e-09	9.39491e-09
MAZ	4150	MYC-associated zinc finger protein (purine-binding transcription factor)	ENSG00000103495	28465.9	-0.326937	3.50468e-09	9.4161e-09
NCAM1	4684	neural cell adhesion molecule 1	ENSG00000149294	8108.83	-0.935068	3.50651e-09	9.41966e-09
CAMKK2	10645	calcium/calmodulin-dependent protein kinase kinase 2_ beta	ENSG00000110931	6296.41	-0.282243	3.53798e-09	9.50283e-09
FGF13	2258	fibroblast growth factor 13	ENSG00000129682	3285.72	-1.54811	3.53976e-09	9.50623e-09
PRKAR2B	5577	protein kinase_ cAMP-dependent_ regulatory_ type II_ beta	ENSG00000005249	4926.35	-1.20385	3.57775e-09	9.60686e-09
MACROD2	140733	MACRO domain containing 2	ENSG00000172264	659.967	-1.52422	3.58021e-09	9.61209e-09
FRRS1	391059	ferric-chelate reductase 1	ENSG00000156869	336.823	-0.790316	3.59702e-09	9.65491e-09
FAM192A	80011	family with sequence similarity 192_ member A	ENSG00000172775	9384.34	-0.265674	3.5972e-09	9.65491e-09
PMM1	5372	phosphomannomutase 1	ENSG00000100417	2329.96	0.73369	3.62871e-09	9.73806e-09
AC022414.1	NULL	phosphodiesterase 8B	ENSG00000284762	62.311	-0.873985	3.65756e-09	9.81408e-09
TEX22	647310	testis expressed 22	ENSG00000226174	82.0277	-1.15257	3.66647e-09	9.83656e-09
INTS7	25896	integrator complex subunit 7	ENSG00000143493	4562.4	-0.653717	3.66845e-09	9.84044e-09
LRCOL1	100507055	leucine rich colipase-like 1	ENSG00000204583	11.3555	-4.04358	3.68573e-09	9.88537e-09
PDCD6	10016	programmed cell death 6	ENSG00000249915	5092.13	0.228023	3.68699e-09	9.88734e-09
TNKS2	80351	tankyrase_ TRF1-interacting ankyrin-related ADP-ribose polymerase 2	ENSG00000107854	17648.4	0.413594	3.68778e-09	9.88801e-09
C1orf174	339448	chromosome 1 open reading frame 174	ENSG00000198912	2865.17	-0.658175	3.69146e-09	9.89646e-09
KCNIP3	30818	Kv channel interacting protein 3_ calsenilin	ENSG00000115041	195.503	-1.74108	3.69758e-09	9.91143e-09
CCDC136	64753	coiled-coil domain containing 136	ENSG00000128596	3017.34	-1.25184	3.7007e-09	9.91837e-09
ALDH1A1	216	aldehyde dehydrogenase 1 family_ member A1	ENSG00000165092	2508.38	5.42074	3.71052e-09	9.94324e-09
SNRPG	6637	small nuclear ribonucleoprotein polypeptide G	ENSG00000143977	7507.41	-0.545561	3.71146e-09	9.94434e-09
SAXO2	283726	stabilizer of axonemal microtubules 2	ENSG00000188659	160.817	-1.41409	3.75211e-09	1.00518e-08
DDX5	1655	DEAD (Asp-Glu-Ala-Asp) box helicase 5	ENSG00000108654	124619	0.130498	3.76026e-09	1.00722e-08
CHCHD4	131474	coiled-coil-helix-coiled-coil-helix domain containing 4	ENSG00000163528	1421.7	-0.446493	3.78218e-09	1.01294e-08
RAB3GAP2	25782	RAB3 GTPase activating protein subunit 2 (non-catalytic)	ENSG00000118873	9797.23	0.306161	3.78335e-09	1.01311e-08
CACUL1	143384	CDK2-associated_ cullin domain 1	ENSG00000151893	8703.44	0.39291	3.81005e-09	1.02011e-08
MED24	9862	mediator complex subunit 24	ENSG00000008838	11836.2	-0.303044	3.81945e-09	1.02248e-08
TTC6	319089	tetratricopeptide repeat domain 6	ENSG00000139865	19.9729	-1.9634	3.82518e-09	1.02387e-08
ARHGEF5	7984	Rho guanine nucleotide exchange factor (GEF) 5	ENSG00000050327	612.563	1.57764	3.83752e-09	1.02702e-08
APITD1	378708	apoptosis-inducing_ TAF9-like domain 1	ENSG00000175279	176.04	-1.31398	3.83941e-09	1.02738e-08
RBM6	10180	RNA binding motif protein 6	ENSG00000004534	10875.4	-0.432367	3.84393e-09	1.0284e-08
ATP12A	479	ATPase_ H+/K+ transporting_ nongastric_ alpha polypeptide	ENSG00000075673	8.51765	-2.27749	3.84433e-09	1.0284e-08
TMEM145	284339	transmembrane protein 145	ENSG00000167619	170.157	-2.37351	3.8499e-09	1.02975e-08
PINK1	65018	PTEN induced putative kinase 1	ENSG00000158828	3489.46	1.09205	3.91078e-09	1.04588e-08
SLC38A10	124565	solute carrier family 38_ member 10	ENSG00000157637	8240.84	0.718134	3.93252e-09	1.05154e-08
MRPL3	11222	mitochondrial ribosomal protein L3	ENSG00000114686	16475.9	-0.400426	3.93658e-09	1.05248e-08
KLK13	26085	kallikrein-related peptidase 13	ENSG00000167759	6.14842	4.39597	3.94548e-09	1.0547e-08
DMRTA2	63950	DMRT-like family A2	ENSG00000142700	3261.39	-4.42766	4.00942e-09	1.07164e-08
SLC35B2	347734	solute carrier family 35 (adenosine 3'-phospho 5'-phosphosulfate transporter)_ member B2	ENSG00000157593	7267.23	0.485775	4.03225e-09	1.07759e-08
IFI16	3428	interferon_ gamma-inducible protein 16	ENSG00000163565	2502.62	3.20317	4.04654e-09	1.08125e-08
ADAMTSL3	57188	ADAMTS-like 3	ENSG00000156218	105.102	2.08869	4.05182e-09	1.08251e-08
ITPR1	3708	inositol 1_4_5-trisphosphate receptor_ type 1	ENSG00000150995	3050.06	1.91045	4.06726e-09	1.08647e-08
HERC6	55008	HECT and RLD domain containing E3 ubiquitin protein ligase family member 6	ENSG00000138642	1204.27	3.73907	4.08986e-09	1.09236e-08
THPO	7066	thrombopoietin	ENSG00000090534	16.5603	-1.6841	4.10884e-09	1.09726e-08
TRIM71	131405	tripartite motif containing 71_ E3 ubiquitin protein ligase	ENSG00000206557	9987.78	-2.28041	4.10982e-09	1.09737e-08
NOB1	28987	NIN1/RPN12 binding protein 1 homolog	ENSG00000141101	4404.2	-0.214558	4.12569e-09	1.10145e-08
VPS37D	155382	vacuolar protein sorting 37 homolog D (S. cerevisiae)	ENSG00000176428	679.157	-0.452982	4.12628e-09	1.10145e-08
LRRC8D	55144	leucine rich repeat containing 8 family_ member D	ENSG00000171492	4825.25	-0.543593	4.13581e-09	1.10383e-08
TIMM8A	1678	translocase of inner mitochondrial membrane 8 homolog A (yeast)	ENSG00000126953	1502.97	-0.36332	4.18384e-09	1.11649e-08
ALYREF	10189	Aly/REF export factor	ENSG00000183684	11284.7	-0.656079	4.19651e-09	1.11971e-08
MRPL42	28977	mitochondrial ribosomal protein L42	ENSG00000198015	9842.87	-0.410119	4.20178e-09	1.12096e-08
CGGBP1	8545	CGG triplet repeat binding protein 1	ENSG00000163320	19738.9	-0.223108	4.20883e-09	1.12268e-08
CKLF	51192	chemokine-like factor	ENSG00000217555	98.7258	-0.76374	4.2218e-09	1.12597e-08
ZFP92	139735	ZFP92 zinc finger protein	ENSG00000189420	48.8929	1.78924	4.25404e-09	1.13441e-08
ADGRL2	23266	adhesion G protein-coupled receptor L2	ENSG00000117114	28672.8	-1.14823	4.28064e-09	1.14134e-08
RYK	6259	receptor-like tyrosine kinase	ENSG00000163785	8967.22	0.188068	4.30269e-09	1.14706e-08
KCNK2	3776	potassium channel_ two pore domain subfamily K_ member 2	ENSG00000082482	442.727	-2.50678	4.30978e-09	1.14878e-08
RALGPS1	9649	Ral GEF with PH domain and SH3 binding motif 1	ENSG00000136828	1663.85	-1.1644	4.32095e-09	1.15159e-08
ZSCAN30	100101467	zinc finger and SCAN domain containing 30	ENSG00000186814	3621.31	-0.567032	4.32628e-09	1.15285e-08
CLTCL1	8218	clathrin_ heavy chain-like 1	ENSG00000070371	2867.6	1.63994	4.34681e-09	1.15815e-08
CNTN3	5067	contactin 3 (plasmacytoma associated)	ENSG00000113805	269.525	-0.949248	4.36502e-09	1.16284e-08
EPS15L1	58513	epidermal growth factor receptor pathway substrate 15-like 1	ENSG00000127527	6023.3	0.641849	4.36923e-09	1.16379e-08
LEKR1	389170	leucine_ glutamate and lysine rich 1	ENSG00000197980	54.4324	-1.40371	4.38282e-09	1.16724e-08
PAMR1	25891	peptidase domain containing associated with muscle regeneration 1	ENSG00000149090	410.211	-1.80186	4.44027e-09	1.18238e-08
CFD	1675	complement factor D (adipsin)	ENSG00000197766	15.0038	4.11296	4.4584e-09	1.18703e-08
ZNF571	51276	zinc finger protein 571	ENSG00000180479	358.738	-0.503804	4.46098e-09	1.18755e-08
RGL1	23179	ral guanine nucleotide dissociation stimulator-like 1	ENSG00000143344	5679.64	1.1753	4.47466e-09	1.19102e-08
ALKBH6	84964	alkB homolog 6	ENSG00000239382	1113.24	0.574672	4.4768e-09	1.19142e-08
MSMP	692094	microseminoprotein_ prostate associated	ENSG00000215183	26.7943	2.5406	4.4966e-09	1.19652e-08
PINX1	54984	PIN2/TERF1 interacting_ telomerase inhibitor 1	ENSG00000254093	824.23	-0.479985	4.52762e-09	1.2046e-08
GNPTG	84572	N-acetylglucosamine-1-phosphate transferase_ gamma subunit	ENSG00000090581	2579.34	0.772962	4.60009e-09	1.2237e-08
POU2F2	5452	POU class 2 homeobox 2	ENSG00000028277	1984.44	2.0257	4.64063e-09	1.23431e-08
LTB4R	1241	leukotriene B4 receptor	ENSG00000213903	918.682	0.573351	4.66787e-09	1.24138e-08
ZFC3H1	196441	zinc finger_ C3H1-type containing	ENSG00000133858	8627.3	0.576183	4.73388e-09	1.25875e-08
MLLT3	4300	myeloid/lymphoid or mixed-lineage leukemia; translocated to_ 3	ENSG00000171843	5168.01	-0.857972	4.74992e-09	1.26284e-08
AUH	549	AU RNA binding protein/enoyl-CoA hydratase	ENSG00000148090	1036.24	-0.472772	4.80081e-09	1.27619e-08
CTSO	1519	cathepsin O	ENSG00000256043	1809.83	1.26933	4.82435e-09	1.28226e-08
IGFL2	147920	IGF-like family member 2	ENSG00000204866	14.9196	2.50279	4.85164e-09	1.28933e-08
SLC41A3	54946	solute carrier family 41_ member 3	ENSG00000114544	4220.59	-0.231167	4.89762e-09	1.30136e-08
FEM1C	56929	fem-1 homolog c (C. elegans)	ENSG00000145780	5249.43	0.209835	4.89834e-09	1.30137e-08
DMPK	1760	dystrophia myotonica-protein kinase	ENSG00000104936	4613.85	0.383027	4.94906e-09	1.31465e-08
HTRA3	94031	HtrA serine peptidase 3	ENSG00000170801	1258.21	2.72131	4.9938e-09	1.32616e-08
TLCD1	116238	TLC domain containing 1	ENSG00000160606	585.572	0.641818	4.99382e-09	1.32616e-08
S100Z	170591	S100 calcium binding protein Z	ENSG00000171643	12.4004	4.01497	5.0037e-09	1.3286e-08
PLBD1	79887	phospholipase B domain containing 1	ENSG00000121316	391.396	-1.00903	5.02187e-09	1.33323e-08
LAMTOR5	10542	late endosomal/lysosomal adaptor_ MAPK and MTOR activator 5	ENSG00000134248	6526.9	0.341699	5.10651e-09	1.35551e-08
ZNF672	79894	zinc finger protein 672	ENSG00000171161	3883.86	-0.441924	5.11888e-09	1.3586e-08
DISC1	27185	disrupted in schizophrenia 1	ENSG00000162946	924.597	1.09428	5.14168e-09	1.36445e-08
PLEKHA8	84725	pleckstrin homology domain containing_ family A (phosphoinositide binding specific) member 8	ENSG00000106086	12817.1	-0.856628	5.14755e-09	1.36582e-08
RGS11	8786	regulator of G-protein signaling 11	ENSG00000076344	140.838	1.49772	5.17075e-09	1.37178e-08
DGKZ	8525	diacylglycerol kinase_ zeta	ENSG00000149091	6974.15	0.374595	5.18282e-09	1.37478e-08
TCEAL1	9338	transcription elongation factor A (SII)-like 1	ENSG00000172465	1162.36	0.952494	5.1895e-09	1.37636e-08
ZBTB10	65986	zinc finger and BTB domain containing 10	ENSG00000205189	7170.81	-0.514065	5.24075e-09	1.38975e-08
C19orf48	84798	chromosome 19 open reading frame 48	ENSG00000167747	8127.51	-1.01504	5.25648e-09	1.39373e-08
ASNS	440	asparagine synthetase (glutamine-hydrolyzing)	ENSG00000070669	7921.44	0.819746	5.28488e-09	1.40105e-08
ADGRG6	57211	adhesion G protein-coupled receptor G6	ENSG00000112414	17398.5	3.13556	5.28999e-09	1.40221e-08
CYSTM1	84418	cysteine-rich transmembrane module containing 1	ENSG00000120306	1943.43	1.07799	5.31645e-09	1.40902e-08
AC007040.2	NULL		ENSG00000258881	9.28422	2.63206	5.35803e-09	1.41984e-08
FSD1L	83856	fibronectin type III and SPRY domain containing 1-like	ENSG00000106701	2842.96	-0.846714	5.37664e-09	1.42457e-08
CTPS1	1503	CTP synthase 1	ENSG00000171793	13793.2	-0.747874	5.42164e-09	1.43629e-08
AKIP1	56672	A kinase (PRKA) interacting protein 1	ENSG00000166452	2092.8	0.743666	5.44757e-09	1.44295e-08
VIPR1	7433	vasoactive intestinal peptide receptor 1	ENSG00000114812	265.325	3.17817	5.45332e-09	1.44427e-08
SLC12A1	6557	solute carrier family 12 (sodium/potassium/chloride transporter)_ member 1	ENSG00000074803	30.063	-2.48141	5.49915e-09	1.4562e-08
RNF111	54778	ring finger protein 111	ENSG00000157450	5261.38	0.41058	5.52638e-09	1.4632e-08
SPIN4	139886	spindlin family_ member 4	ENSG00000186767	3152.05	-1.20604	5.54256e-09	1.46727e-08
ZNF326	284695	zinc finger protein 326	ENSG00000162664	8308.65	-0.597703	5.54867e-09	1.46868e-08
PSMA1	5682	proteasome subunit alpha 1	ENSG00000129084	2197.87	0.327261	5.58343e-09	1.47767e-08
FOXO6	100132074	forkhead box O6	ENSG00000204060	218.044	0.7461	5.58463e-09	1.47778e-08
BDH1	622	3-hydroxybutyrate dehydrogenase_ type 1	ENSG00000161267	764.108	-0.783136	5.61417e-09	1.48538e-08
HADHB	3032	hydroxyacyl-CoA dehydrogenase/3-ketoacyl-CoA thiolase/enoyl-CoA hydratase (trifunctional protein)_ beta subunit	ENSG00000138029	10768.3	0.53727	5.64672e-09	1.49378e-08
POLR2C	5432	polymerase (RNA) II (DNA directed) polypeptide C_ 33kDa	ENSG00000102978	8747.11	-0.188195	5.64766e-09	1.49382e-08
CNPY1	285888	canopy FGF signaling regulator 1	ENSG00000146910	306.356	-4.04069	5.66224e-09	1.49746e-08
HEXIM1	10614	hexamethylene bis-acetamide inducible 1	ENSG00000186834	5151.71	0.798179	5.67708e-09	1.50117e-08
RFWD3	55159	ring finger and WD repeat domain 3	ENSG00000168411	10891.4	-0.783212	5.70037e-09	1.50712e-08
NBPF15	284565	neuroblastoma breakpoint family_ member 15	ENSG00000266338	4819.42	0.796598	5.74835e-09	1.51959e-08
FAM49B	51571	family with sequence similarity 49_ member B	ENSG00000153310	12530.6	-0.231472	5.88272e-09	1.55489e-08
ZKSCAN1	7586	zinc finger with KRAB and SCAN domains 1	ENSG00000106261	16958.5	-0.312529	5.88644e-09	1.55565e-08
CERKL	375298	ceramide kinase-like	ENSG00000188452	46.9034	-2.37601	5.9251e-09	1.56564e-08
TFAM	7019	transcription factor A_ mitochondrial	ENSG00000108064	8392.41	-0.781654	5.93031e-09	1.5668e-08
PSD3	23362	pleckstrin and Sec7 domain containing 3	ENSG00000156011	11920.2	-0.790036	5.95151e-09	1.57217e-08
S100A13	6284	S100 calcium binding protein A13	ENSG00000189171	3496.32	1.05243	6.02061e-09	1.5902e-08
ATP2B2	491	ATPase_ Ca++ transporting_ plasma membrane 2	ENSG00000157087	13.7203	-1.47632	6.02327e-09	1.59068e-08
LRP2	4036	low density lipoprotein receptor-related protein 2	ENSG00000081479	12388.6	-2.13614	6.02657e-09	1.59132e-08
TMC3	342125	transmembrane channel-like 3	ENSG00000188869	133.78	5.36978	6.03152e-09	1.5924e-08
MAPKBP1	23005	mitogen-activated protein kinase binding protein 1	ENSG00000137802	4161.29	0.492451	6.05838e-09	1.59927e-08
C14orf93	60686	chromosome 14 open reading frame 93	ENSG00000100802	792.793	-0.550935	6.1407e-09	1.62077e-08
SHARPIN	81858	SHANK-associated RH domain interactor	ENSG00000179526	3459.61	0.541356	6.15941e-09	1.62548e-08
TTC8	123016	tetratricopeptide repeat domain 8	ENSG00000165533	2587.23	-0.3918	6.1849e-09	1.63197e-08
SEC16B	89866	SEC16 homolog B_ endoplasmic reticulum export factor	ENSG00000120341	482.573	2.00103	6.19169e-09	1.63353e-08
LYRM1	57149	LYR motif containing 1	ENSG00000102897	2639.09	-0.57568	6.20216e-09	1.63606e-08
C14orf119	55017	chromosome 14 open reading frame 119	ENSG00000179933	5801.13	0.642072	6.20835e-09	1.63746e-08
TEX10	54881	testis expressed 10	ENSG00000136891	6901.29	-0.452103	6.21543e-09	1.63909e-08
ENPP4	22875	ectonucleotide pyrophosphatase/phosphodiesterase 4 (putative)	ENSG00000001561	1759.7	0.958359	6.22589e-09	1.64162e-08
FAM171A2	284069	family with sequence similarity 171_ member A2	ENSG00000161682	3592.17	-0.688702	6.23227e-09	1.64307e-08
HOXB3	3213	homeobox B3	ENSG00000120093	12.1177	5.37125	6.25627e-09	1.64916e-08
FKBP7	51661	FK506 binding protein 7	ENSG00000079150	2866.41	0.849458	6.32103e-09	1.666e-08
CCDC140	151278	coiled-coil domain containing 140	ENSG00000163081	6.72771	-4.61921	6.32603e-09	1.66708e-08
KDM2B	84678	lysine (K)-specific demethylase 2B	ENSG00000089094	8254.67	-0.889827	6.39296e-09	1.68448e-08
SPDL1	54908	spindle apparatus coiled-coil protein 1	ENSG00000040275	7987.19	-0.420309	6.40061e-09	1.68625e-08
TMEM241	85019	transmembrane protein 241	ENSG00000134490	1081.64	0.500085	6.41431e-09	1.68962e-08
TUSC5	286753	tumor suppressor candidate 5	ENSG00000184811	47.4907	-3.40888	6.42452e-09	1.69207e-08
C12orf56	115749	chromosome 12 open reading frame 56	ENSG00000185306	70.6577	-2.38884	6.43496e-09	1.69458e-08
STK33	65975	serine/threonine kinase 33	ENSG00000130413	2866.66	-0.77366	6.48384e-09	1.70721e-08
ASS1	445	argininosuccinate synthase 1	ENSG00000130707	1199.12	1.6456	6.50346e-09	1.71214e-08
WDR35	57539	WD repeat domain 35	ENSG00000118965	6335.73	-0.701559	6.53385e-09	1.71989e-08
MYO7B	4648	myosin VIIB	ENSG00000169994	9.91699	3.1672	6.56837e-09	1.72873e-08
ZFPL1	7542	zinc finger protein-like 1	ENSG00000162300	2598.21	0.447811	6.60788e-09	1.73889e-08
EIF4ENIF1	56478	eukaryotic translation initiation factor 4E nuclear import factor 1	ENSG00000184708	4852.91	-0.293037	6.65401e-09	1.75078e-08
IL11RA	3590	interleukin 11 receptor_ alpha	ENSG00000137070	1360.36	1.42372	6.66803e-09	1.75422e-08
IGF2	3481	insulin-like growth factor 2	ENSG00000167244	46.9038	3.43454	6.69232e-09	1.76036e-08
TMC5	79838	transmembrane channel-like 5	ENSG00000103534	52.5853	-2.57811	6.76006e-09	1.77793e-08
MIOS	54468	missing oocyte_ meiosis regulator_ homolog (Drosophila)	ENSG00000164654	4627.03	-0.369735	6.82449e-09	1.79462e-08
GM2A	2760	GM2 ganglioside activator	ENSG00000196743	4859.68	0.528068	6.86643e-09	1.80539e-08
ZBTB25	7597	zinc finger and BTB domain containing 25	ENSG00000089775	1364.26	-0.538731	6.87495e-09	1.80737e-08
PLXDC1	57125	plexin domain containing 1	ENSG00000161381	132.934	1.70354	6.93548e-09	1.82303e-08
BLOC1S1	2647	biogenesis of lysosomal organelles complex-1_ subunit 1	ENSG00000135441	391.902	-0.557635	6.99114e-09	1.8374e-08
RGS9BP	388531	regulator of G protein signaling 9 binding protein	ENSG00000186326	20.5963	-2.35324	6.99816e-09	1.83898e-08
TPRN	286262	taperin	ENSG00000176058	1464.29	0.249974	6.99958e-09	1.8391e-08
IGSF9	57549	immunoglobulin superfamily_ member 9	ENSG00000085552	2857.12	-1.75984	7.01314e-09	1.8424e-08
NLE1	54475	notchless homolog 1 (Drosophila)	ENSG00000073536	3395.32	-0.567831	7.0804e-09	1.85981e-08
COLQ	8292	collagen-like tail subunit (single strand of homotrimer) of asymmetric acetylcholinesterase	ENSG00000206561	289.66	-0.599011	7.08199e-09	1.85996e-08
FZD5	7855	frizzled class receptor 5	ENSG00000163251	5117.61	2.79728	7.08805e-09	1.86129e-08
CACNA1B	774	calcium channel_ voltage-dependent_ N type_ alpha 1B subunit	ENSG00000148408	522.066	1.29225	7.12975e-09	1.87198e-08
PDE8B	8622	phosphodiesterase 8B	ENSG00000113231	19.0699	-1.96877	7.15514e-09	1.87838e-08
PNPLA6	10908	patatin-like phospholipase domain containing 6	ENSG00000032444	3041.23	0.825922	7.17227e-09	1.88261e-08
SRRM1	10250	serine/arginine repetitive matrix 1	ENSG00000133226	16639.7	-0.451566	7.19314e-09	1.88782e-08
PEX5	5830	peroxisomal biogenesis factor 5	ENSG00000139197	4200.66	-0.351049	7.21087e-09	1.8922e-08
BCL9	607	B-cell CLL/lymphoma 9	ENSG00000116128	10474.1	-0.351375	7.21823e-09	1.89387e-08
KLHL4	56062	kelch-like family member 4	ENSG00000102271	975.426	2.60746	7.22465e-09	1.89529e-08
CLCN7	1186	chloride channel_ voltage-sensitive 7	ENSG00000103249	5450.01	0.634904	7.23778e-09	1.89846e-08
MZF1	7593	myeloid zinc finger 1	ENSG00000099326	2625.82	-0.349357	7.24892e-09	1.90112e-08
NAT8L	339983	N-acetyltransferase 8-like (GCN5-related_ putative)	ENSG00000185818	1898.39	-1.84679	7.27738e-09	1.90831e-08
ATN1	1822	atrophin 1	ENSG00000111676	16834.2	0.438608	7.31738e-09	1.91853e-08
ZNF20	7568	zinc finger protein 20	ENSG00000132010	58.1686	-0.866669	7.32413e-09	1.92002e-08
CDC37L1	55664	cell division cycle 37-like 1	ENSG00000106993	1869.42	0.667751	7.32752e-09	1.92064e-08
FUT9	10690	fucosyltransferase 9 (alpha (1_3) fucosyltransferase)	ENSG00000172461	2692.22	-3.27065	7.34115e-09	1.92394e-08
SPTSSB	165679	serine palmitoyltransferase_ small subunit B	ENSG00000196542	21.9634	-2.97185	7.35694e-09	1.92781e-08
SFXN5	94097	sideroflexin 5	ENSG00000144040	3460.78	-0.438326	7.42505e-09	1.94539e-08
GALNT10	55568	polypeptide N-acetylgalactosaminyltransferase 10	ENSG00000164574	20509.6	1.33967	7.50572e-09	1.96624e-08
ERGIC1	57222	endoplasmic reticulum-golgi intermediate compartment 1	ENSG00000113719	22431.9	0.502772	7.51809e-09	1.96921e-08
FAM102B	284611	family with sequence similarity 102_ member B	ENSG00000162636	3307.48	-0.598982	7.53215e-09	1.97261e-08
ZNF830	91603	zinc finger protein 830	ENSG00000198783	1648.91	-0.319678	7.56912e-09	1.98201e-08
TXNDC15	79770	thioredoxin domain containing 15	ENSG00000113621	6564.73	0.530039	7.58023e-09	1.98464e-08
ZSCAN9	7746	zinc finger and SCAN domain containing 9	ENSG00000137185	2803.54	-0.264274	7.60569e-09	1.99103e-08
SLC8B1	80024	solute carrier family 8 (sodium/lithium/calcium exchanger)_ member B1	ENSG00000089060	953.964	0.749408	7.68549e-09	2.01163e-08
ATG101	60673	autophagy related 101	ENSG00000123395	2821.2	0.489018	7.70114e-09	2.01545e-08
EPCAM	4072	epithelial cell adhesion molecule	ENSG00000119888	656.713	1.12604	7.718e-09	2.01957e-08
CHST14	113189	carbohydrate (N-acetylgalactosamine 4-0) sulfotransferase 14	ENSG00000169105	3653.78	0.474292	7.72529e-09	2.0212e-08
HAUS6	54801	HAUS augmin-like complex_ subunit 6	ENSG00000147874	11149.9	-0.960141	7.91006e-09	2.06925e-08
FN3KRP	79672	fructosamine 3 kinase related protein	ENSG00000141560	3829.47	-0.514884	7.99067e-09	2.09004e-08
ENGASE	64772	endo-beta-N-acetylglucosaminidase	ENSG00000167280	2184.88	-0.526127	7.99495e-09	2.09087e-08
ZXDC	79364	ZXD family zinc finger C	ENSG00000070476	3533.26	-0.336138	8.0063e-09	2.09354e-08
TNFAIP8	25816	tumor necrosis factor_ alpha-induced protein 8	ENSG00000145779	2544.19	0.725717	8.02174e-09	2.09728e-08
SRP19	6728	signal recognition particle 19kDa	ENSG00000153037	2022.61	0.247037	8.07858e-09	2.11184e-08
LBR	3930	lamin B receptor	ENSG00000143815	25157.3	-1.04192	8.11889e-09	2.12209e-08
GALNT15	117248	polypeptide N-acetylgalactosaminyltransferase 15	ENSG00000131386	127.398	3.04048	8.13744e-09	2.12663e-08
DNA2	1763	DNA replication helicase/nuclease 2	ENSG00000138346	5478.18	-1.39474	8.1448e-09	2.12826e-08
MSI2	124540	musashi RNA-binding protein 2	ENSG00000153944	19912	-0.635751	8.15079e-09	2.12952e-08
RIMS3	9783	regulating synaptic membrane exocytosis 3	ENSG00000117016	2867.89	-1.08354	8.16802e-09	2.13373e-08
NACAD	23148	NAC alpha domain containing	ENSG00000136274	2256.42	1.42817	8.19895e-09	2.1415e-08
EPM2A	7957	epilepsy_ progressive myoclonus type 2A_ Lafora disease (laforin)	ENSG00000112425	1031.07	-0.355183	8.22067e-09	2.14687e-08
APOPT1	84334	apoptogenic 1_ mitochondrial	ENSG00000256053	1315.27	0.510957	8.24601e-09	2.15319e-08
KDM1A	23028	lysine (K)-specific demethylase 1A	ENSG00000004487	30141.3	-0.379578	8.28373e-09	2.16256e-08
SAMD12	401474	sterile alpha motif domain containing 12	ENSG00000177570	743.441	-1.11365	8.28422e-09	2.16256e-08
XXYLT1	152002	xyloside xylosyltransferase 1	ENSG00000173950	6146.14	-0.359695	8.31054e-09	2.16912e-08
C19orf70	125988	chromosome 19 open reading frame 70	ENSG00000174917	1350.9	0.909795	8.31806e-09	2.17078e-08
PRND	23627	prion protein 2 (dublet)	ENSG00000171864	62.7214	-3.4712	8.35014e-09	2.17885e-08
TRPV1	7442	transient receptor potential cation channel_ subfamily V_ member 1	ENSG00000196689	489.989	-0.631083	8.38631e-09	2.18798e-08
TTYH2	94015	tweety family member 2	ENSG00000141540	1595.08	-0.776791	8.4104e-09	2.19396e-08
UBE2V2	7336	ubiquitin-conjugating enzyme E2 variant 2	ENSG00000169139	11385.2	-0.218194	8.42125e-09	2.19629e-08
TAF1B	9014	TATA box binding protein (TBP)-associated factor_ RNA polymerase I_ B_ 63kDa	ENSG00000115750	3672.17	-0.50546	8.42173e-09	2.19629e-08
AGK	55750	acylglycerol kinase	ENSG00000006530	4504.91	-0.267496	8.42421e-09	2.19663e-08
TAL1	6886	T-cell acute lymphocytic leukemia 1	ENSG00000162367	14.8782	-2.55396	8.42906e-09	2.19759e-08
RGS12	6002	regulator of G-protein signaling 12	ENSG00000159788	5780.85	-0.393813	8.4814e-09	2.21092e-08
PGAM5	192111	PGAM family member 5_ serine/threonine protein phosphatase_ mitochondrial	ENSG00000247077	4611.44	-0.52911	8.53448e-09	2.22445e-08
SLC7A6OS	84138	solute carrier family 7_ member 6 opposite strand	ENSG00000103061	3580.13	-0.282614	8.59067e-09	2.23878e-08
SCN8A	6334	sodium channel_ voltage gated_ type VIII alpha subunit	ENSG00000196876	2156.39	-0.900162	8.60172e-09	2.2412e-08
ZNF107	51427	zinc finger protein 107	ENSG00000196247	3434.01	-0.850445	8.60238e-09	2.2412e-08
FUT1	2523	fucosyltransferase 1 (galactoside 2-alpha-L-fucosyltransferase_ H blood group)	ENSG00000174951	28.8789	2.32781	8.65531e-09	2.25468e-08
SERPINI1	5274	serpin peptidase inhibitor_ clade I (neuroserpin)_ member 1	ENSG00000163536	327.38	0.915748	8.75103e-09	2.27929e-08
DNASE2	1777	deoxyribonuclease II_ lysosomal	ENSG00000105612	1109.74	1.59828	8.78273e-09	2.28723e-08
C11orf74	119710	chromosome 11 open reading frame 74	ENSG00000166352	2089.83	-0.281724	8.87296e-09	2.31037e-08
QTRTD1	79691	queuine tRNA-ribosyltransferase domain containing 1	ENSG00000151576	4504.72	-0.75423	8.87408e-09	2.31037e-08
EIF4H	7458	eukaryotic translation initiation factor 4H	ENSG00000106682	40100.3	0.23434	8.96233e-09	2.33302e-08
HBP1	26959	HMG-box transcription factor 1	ENSG00000105856	6004.12	0.964555	8.99461e-09	2.34109e-08
IDH2	3418	isocitrate dehydrogenase 2 (NADP+)_ mitochondrial	ENSG00000182054	18322.6	-0.434126	8.99785e-09	2.34161e-08
AL512506.3	NULL		ENSG00000281883	11.5713	3.89688	9.03788e-09	2.3517e-08
SLC36A1	206358	solute carrier family 36 (proton/amino acid symporter)_ member 1	ENSG00000123643	2926.46	0.909637	9.04752e-09	2.35387e-08
CHAC2	494143	ChaC_ cation transport regulator homolog 2 (E. coli)	ENSG00000143942	859.785	-0.89231	9.19631e-09	2.39225e-08
MEGF11	84465	multiple EGF-like-domains 11	ENSG00000157890	90.9083	-2.30318	9.20015e-09	2.39291e-08
ZNF669	79862	zinc finger protein 669	ENSG00000188295	1215.77	-0.363935	9.20461e-09	2.39374e-08
RIMKLB	57494	ribosomal modification protein rimK-like family member B	ENSG00000166532	14561.3	-0.539654	9.21406e-09	2.39586e-08
SLC43A3	29015	solute carrier family 43_ member 3	ENSG00000134802	1079.47	-0.602138	9.27378e-09	2.41105e-08
SCD5	79966	stearoyl-CoA desaturase 5	ENSG00000145284	4914.32	-0.847018	9.35433e-09	2.43166e-08
PPP3CB	5532	protein phosphatase 3_ catalytic subunit_ beta isozyme	ENSG00000107758	8225.2	0.576388	9.51922e-09	2.47417e-08
GAS7	8522	growth arrest-specific 7	ENSG00000007237	2665.59	1.56794	9.54638e-09	2.48088e-08
FMNL3	91010	formin-like 3	ENSG00000161791	7201.05	0.600985	9.64287e-09	2.50561e-08
UBE2I	7329	ubiquitin-conjugating enzyme E2I	ENSG00000103275	21304.2	-0.485194	9.67113e-09	2.5126e-08
FNBP1	23048	formin binding protein 1	ENSG00000187239	5063.91	0.406879	9.71116e-09	2.52265e-08
ZBTB8A	653121	zinc finger and BTB domain containing 8A	ENSG00000160062	1849.06	-0.309544	9.73659e-09	2.5289e-08
PCYOX1L	78991	prenylcysteine oxidase 1 like	ENSG00000145882	3414.24	0.36295	9.76604e-09	2.53619e-08
TSN	7247	translin	ENSG00000211460	16402.2	-0.260884	9.77009e-09	2.53689e-08
IRF2BP2	359948	interferon regulatory factor 2 binding protein 2	ENSG00000168264	7629	0.560991	9.77158e-09	2.53692e-08
DDIAS	220042	DNA damage-induced apoptosis suppressor	ENSG00000165490	2987.2	-1.22007	9.82131e-09	2.54948e-08
ARHGEF12	23365	Rho guanine nucleotide exchange factor (GEF) 12	ENSG00000196914	26211.1	0.523943	9.83312e-09	2.55219e-08
FXYD6	53826	FXYD domain containing ion transport regulator 6	ENSG00000137726	9326.36	-1.16705	9.88834e-09	2.56616e-08
WDR63	126820	WD repeat domain 63	ENSG00000162643	428.087	1.66532	9.94066e-09	2.57938e-08
AC104662.2	NULL	phosphatidylinositol 4-kinase type 2 beta	ENSG00000281028	22.6022	-1.06147	9.94252e-09	2.5795e-08
DTX2	113878	deltex 2_ E3 ubiquitin ligase	ENSG00000091073	1255.95	0.645281	9.96014e-09	2.58371e-08
PHLPP2	23035	PH domain and leucine rich repeat protein phosphatase 2	ENSG00000040199	3412.62	-0.554191	1.00573e-08	2.60856e-08
SUGP1	57794	SURP and G patch domain containing 1	ENSG00000105705	4201.08	-0.197832	1.00839e-08	2.61509e-08
KHDRBS2	202559	KH domain containing_ RNA binding_ signal transduction associated 2	ENSG00000112232	773.317	-2.45578	1.01808e-08	2.63986e-08
CARF	79800	calcium responsive transcription factor	ENSG00000138380	1542.72	-0.359201	1.02037e-08	2.64542e-08
NAA50	80218	N(alpha)-acetyltransferase 50_ NatE catalytic subunit	ENSG00000121579	21366.6	-0.545716	1.02113e-08	2.64701e-08
CARD11	84433	caspase recruitment domain family_ member 11	ENSG00000198286	586.462	1.42304	1.02954e-08	2.66844e-08
ZNF8	7554	zinc finger protein 8	ENSG00000278129	1907.43	-0.643578	1.03296e-08	2.67695e-08
NID1	4811	nidogen 1	ENSG00000116962	17443.3	1.48853	1.0352e-08	2.68238e-08
HIST1H1D	3007	histone cluster 1_ H1d	ENSG00000124575	10.2797	-1.81444	1.0375e-08	2.68795e-08
MIEF2	125170	mitochondrial elongation factor 2	ENSG00000177427	1377.03	0.488986	1.04197e-08	2.69916e-08
C2CD4C	126567	C2 calcium-dependent domain containing 4C	ENSG00000183186	1231.32	-1.11296	1.04959e-08	2.71851e-08
STRADA	92335	STE20-related kinase adaptor alpha	ENSG00000266173	927.031	-0.702761	1.05077e-08	2.7212e-08
SPNS2	124976	spinster homolog 2 (Drosophila)	ENSG00000183018	522.522	2.9138	1.05267e-08	2.72573e-08
FGFR3	2261	fibroblast growth factor receptor 3	ENSG00000068078	3299.99	-1.9098	1.05824e-08	2.73976e-08
TAP2	6891	transporter 2_ ATP-binding cassette_ sub-family B (MDR/TAP)	ENSG00000204267	1002.58	1.83803	1.06392e-08	2.75408e-08
ROPN1B	152015	rhophilin associated tail protein 1B	ENSG00000114547	74.496	-4.71973	1.07241e-08	2.77569e-08
HADH	3033	hydroxyacyl-CoA dehydrogenase	ENSG00000138796	7958.37	-0.710214	1.07921e-08	2.79289e-08
FAM134B	54463	family with sequence similarity 134_ member B	ENSG00000154153	458.02	1.87483	1.09323e-08	2.8288e-08
ZNF121	7675	zinc finger protein 121	ENSG00000197961	6751.86	-0.704232	1.11535e-08	2.88561e-08
TSPAN12	23554	tetraspanin 12	ENSG00000106025	2599.52	1.09561	1.11847e-08	2.89328e-08
NDOR1	27158	NADPH dependent diflavin oxidoreductase 1	ENSG00000188566	1992.28	-0.580594	1.12781e-08	2.91705e-08
SOCS2	8835	suppressor of cytokine signaling 2	ENSG00000120833	722.269	-0.892925	1.13083e-08	2.92446e-08
ZFP28	140612	ZFP28 zinc finger protein	ENSG00000196867	1953.26	0.533473	1.13186e-08	2.92671e-08
RHPN2	85415	rhophilin_ Rho GTPase binding protein 2	ENSG00000131941	1565.72	1.24284	1.13281e-08	2.92876e-08
AP1S2	8905	adaptor-related protein complex 1_ sigma 2 subunit	ENSG00000182287	27423	0.7934	1.1358e-08	2.93608e-08
U2AF2	11338	U2 small nuclear RNA auxiliary factor 2	ENSG00000063244	26155.6	-0.494833	1.13857e-08	2.94283e-08
TTLL1	25809	tubulin tyrosine ligase-like family member 1	ENSG00000100271	1809.59	-0.285738	1.1407e-08	2.94792e-08
ZNF507	22847	zinc finger protein 507	ENSG00000168813	6047.88	-0.480296	1.14431e-08	2.95642e-08
SREBF2	6721	sterol regulatory element binding transcription factor 2	ENSG00000198911	37032	-0.213557	1.14924e-08	2.96875e-08
FAM184A	79632	family with sequence similarity 184_ member A	ENSG00000111879	1923.4	-1.96562	1.15201e-08	2.97549e-08
CRACR2B	283229	calcium release activated channel regulator 2B	ENSG00000177685	577.898	0.713004	1.1605e-08	2.99701e-08
C17orf51	339263	chromosome 17 open reading frame 51	ENSG00000212719	3263.7	-0.754844	1.16967e-08	3.02026e-08
STAT4	6775	signal transducer and activator of transcription 4	ENSG00000138378	234.991	1.0363	1.17301e-08	3.02847e-08
ADAMTS2	9509	ADAM metallopeptidase with thrombospondin type 1 motif_ 2	ENSG00000087116	367.626	-1.5544	1.1755e-08	3.03446e-08
AUP1	550	ancient ubiquitous protein 1	ENSG00000115307	8080.7	0.365362	1.17961e-08	3.04467e-08
TBC1D16	125058	TBC1 domain family_ member 16	ENSG00000167291	21495.7	-0.556757	1.18116e-08	3.04825e-08
MAST2	23139	microtubule associated serine/threonine kinase 2	ENSG00000086015	8426.59	0.36875	1.18392e-08	3.05493e-08
CMTR1	23070	cap methyltransferase 1	ENSG00000137200	8410.48	-0.540323	1.18734e-08	3.06333e-08
FERMT3	83706	fermitin family member 3	ENSG00000149781	81.6177	0.859356	1.19509e-08	3.08289e-08
OPRK1	4986	opioid receptor_ kappa 1	ENSG00000082556	250.713	-4.05736	1.19527e-08	3.08294e-08
FAM159B	100132916	family with sequence similarity 159_ member B	ENSG00000145642	34.2707	-3.73456	1.19588e-08	3.08409e-08
ARHGAP32	9743	Rho GTPase activating protein 32	ENSG00000134909	6075	-0.724285	1.20154e-08	3.09826e-08
IGIP	492311	IgA-inducing protein	ENSG00000182700	223.134	1.27074	1.21339e-08	3.12836e-08
PSMB5	5693	proteasome subunit beta 5	ENSG00000100804	15035	0.267496	1.2162e-08	3.13518e-08
STOML3	161003	stomatin (EPB72)-like 3	ENSG00000133115	63.2972	-1.88577	1.23026e-08	3.17099e-08
DYNC2H1	79659	dynein_ cytoplasmic 2_ heavy chain 1	ENSG00000187240	7765.32	-0.879565	1.23144e-08	3.17358e-08
POLG	5428	polymerase (DNA directed)_ gamma	ENSG00000140521	6325.34	0.265678	1.23543e-08	3.18343e-08
LIN28A	79727	lin-28 homolog A (C. elegans)	ENSG00000131914	15671.7	-2.86906	1.24973e-08	3.21983e-08
SEC16A	9919	SEC16 homolog A_ endoplasmic reticulum export factor	ENSG00000148396	17200.6	0.453365	1.25204e-08	3.22534e-08
IDNK	414328	idnK_ gluconokinase homolog (E. coli)	ENSG00000148057	279.375	-0.846645	1.25744e-08	3.23879e-08
ELAC2	60528	elaC ribonuclease Z 2	ENSG00000006744	11058.4	0.175911	1.2603e-08	3.24573e-08
ING3	54556	inhibitor of growth family_ member 3	ENSG00000071243	2671.46	-0.658811	1.26788e-08	3.26479e-08
UBFD1	56061	ubiquitin family domain containing 1	ENSG00000103353	18980.7	0.35732	1.27157e-08	3.27383e-08
ZFYVE28	57732	zinc finger_ FYVE domain containing 28	ENSG00000159733	40.8191	2.03287	1.28624e-08	3.31115e-08
TNNI1	7135	troponin I type 1 (skeletal_ slow)	ENSG00000159173	126.065	3.08079	1.29146e-08	3.32411e-08
PHB2	11331	prohibitin 2	ENSG00000215021	19571.4	-0.247793	1.29604e-08	3.33545e-08
SOX18	54345	SRY (sex determining region Y)-box 18	ENSG00000203883	7.42405	3.25302	1.30113e-08	3.34808e-08
CACNG7	59284	calcium channel_ voltage-dependent_ gamma subunit 7	ENSG00000105605	960.811	-2.1248	1.30282e-08	3.35196e-08
INSIG2	51141	insulin induced gene 2	ENSG00000125629	2266.2	0.664182	1.30534e-08	3.35797e-08
TMEM42	131616	transmembrane protein 42	ENSG00000169964	982.176	-0.483869	1.30746e-08	3.36297e-08
HIST1H4C	8364	histone cluster 1_ H4c	ENSG00000197061	30.3621	-1.51214	1.31182e-08	3.37371e-08
XPO5	57510	exportin 5	ENSG00000124571	16312.6	-0.551388	1.3156e-08	3.38298e-08
CEP55	55165	centrosomal protein 55kDa	ENSG00000138180	6923.84	-0.777712	1.31984e-08	3.3934e-08
TCEA3	6920	transcription elongation factor A (SII)_ 3	ENSG00000204219	293.435	1.70988	1.32341e-08	3.40212e-08
ZNF486	90649	zinc finger protein 486	ENSG00000256229	1594.54	-0.680196	1.33458e-08	3.43035e-08
CCNDBP1	23582	cyclin D-type binding-protein 1	ENSG00000166946	3614.16	0.482497	1.33691e-08	3.43586e-08
FBXO24	26261	F-box protein 24	ENSG00000106336	46.004	-0.92847	1.33904e-08	3.44086e-08
B3GAT2	135152	beta-1_3-glucuronyltransferase 2	ENSG00000112309	195.686	-1.99172	1.3413e-08	3.44619e-08
RAB9B	51209	RAB9B_ member RAS oncogene family	ENSG00000123570	750.734	-0.583463	1.34579e-08	3.45726e-08
NCDN	23154	neurochondrin	ENSG00000020129	4651.43	0.417651	1.34745e-08	3.46104e-08
XKR7	343702	XK_ Kell blood group complex subunit-related family_ member 7	ENSG00000260903	389.164	-2.45222	1.35054e-08	3.46849e-08
NA	NA	NA	ENSG00000280987	443.495	0.629641	1.36276e-08	3.49941e-08
CFAP74	85452	cilia and flagella associated protein 74	ENSG00000142609	83.2127	-1.98549	1.36853e-08	3.51373e-08
TBX20	57057	T-box 20	ENSG00000164532	88.0628	5.70088	1.37247e-08	3.52336e-08
DNAJA1	3301	DnaJ (Hsp40) homolog_ subfamily A_ member 1	ENSG00000086061	42616.7	-0.44764	1.37394e-08	3.52664e-08
RBM28	55131	RNA binding motif protein 28	ENSG00000106344	7205.83	-0.419676	1.38518e-08	3.555e-08
VASH2	79805	vasohibin 2	ENSG00000143494	2778.1	0.595758	1.38957e-08	3.56578e-08
HLCS	3141	holocarboxylase synthetase (biotin-(proprionyl-CoA-carboxylase (ATP-hydrolysing)) ligase)	ENSG00000159267	7774.87	0.340478	1.40539e-08	3.60587e-08
BOLA1	51027	bolA family member 1	ENSG00000178096	411.745	-0.624556	1.40932e-08	3.61545e-08
NFIB	4781	nuclear factor I/B	ENSG00000147862	3619.73	0.874813	1.41624e-08	3.6327e-08
ZMYND8	23613	zinc finger_ MYND-type containing 8	ENSG00000101040	10548.3	-0.407036	1.418e-08	3.63671e-08
HMHA1	23526	histocompatibility (minor) HA-1	ENSG00000180448	521.464	-2.24681	1.42088e-08	3.6436e-08
CSMD1	64478	CUB and Sushi multiple domains 1	ENSG00000183117	103.491	3.02668	1.42793e-08	3.66117e-08
TMEM59L	25789	transmembrane protein 59-like	ENSG00000105696	606.745	1.49424	1.43826e-08	3.68716e-08
DTNA	1837	dystrobrevin_ alpha	ENSG00000134769	7375.04	0.636628	1.43958e-08	3.69002e-08
ING1	3621	inhibitor of growth family_ member 1	ENSG00000153487	2504.9	-0.684471	1.44028e-08	3.69131e-08
GNPNAT1	64841	glucosamine-phosphate N-acetyltransferase 1	ENSG00000100522	5982.31	0.285988	1.44099e-08	3.69262e-08
CFAP52	146845	cilia and flagella associated protein 52	ENSG00000166596	31.819	-2.29051	1.44722e-08	3.70808e-08
TCEAL8	90843	transcription elongation factor A (SII)-like 8	ENSG00000180964	7687.5	0.692714	1.45356e-08	3.72381e-08
PAQR9	344838	progestin and adipoQ receptor family member IX	ENSG00000188582	152.893	-2.53941	1.45486e-08	3.72663e-08
MNS1	55329	meiosis-specific nuclear structural 1	ENSG00000138587	1037.83	-1.97486	1.45676e-08	3.73099e-08
STEAP2	261729	STEAP family member 2_ metalloreductase	ENSG00000157214	400.917	-1.16112	1.46092e-08	3.74111e-08
OTUD7B	56957	OTU deubiquitinase 7B	ENSG00000264522	4116.96	0.255253	1.4798e-08	3.78895e-08
HES2	54626	hes family bHLH transcription factor 2	ENSG00000069812	24.5133	2.07394	1.48657e-08	3.80576e-08
CRLF3	51379	cytokine receptor-like factor 3	ENSG00000176390	1552.62	-0.464213	1.5047e-08	3.85164e-08
ZSCAN25	221785	zinc finger and SCAN domain containing 25	ENSG00000197037	2759.22	-0.28803	1.50655e-08	3.85585e-08
PHF10	55274	PHD finger protein 10	ENSG00000130024	15767.3	-0.824738	1.50682e-08	3.85601e-08
CAPS2	84698	calcyphosine 2	ENSG00000180881	546.725	-0.698523	1.50851e-08	3.85979e-08
LURAP1	541468	leucine rich adaptor protein 1	ENSG00000171357	96.633	-1.02224	1.52064e-08	3.89029e-08
GKN1	56287	gastrokine 1	ENSG00000169605	9.35921	4.86904	1.53793e-08	3.93397e-08
SLC13A5	284111	solute carrier family 13 (sodium-dependent citrate transporter)_ member 5	ENSG00000141485	162.979	-0.822447	1.54258e-08	3.94532e-08
SMIM12	113444	small integral membrane protein 12	ENSG00000163866	3536.34	0.406823	1.55598e-08	3.97907e-08
MGST2	4258	microsomal glutathione S-transferase 2	ENSG00000085871	1073.94	1.29919	1.55935e-08	3.98713e-08
NUDT16L1	84309	nudix (nucleoside diphosphate linked moiety X)-type motif 16-like 1	ENSG00000168101	3233.38	0.532818	1.56274e-08	3.99524e-08
VCX	26609	variable charge_ X-linked	ENSG00000182583	19.5235	-2.81418	1.57515e-08	4.02641e-08
ACSS2	55902	acyl-CoA synthetase short-chain family member 2	ENSG00000131069	5435.89	0.897013	1.58093e-08	4.04064e-08
ZNF511	118472	zinc finger protein 511	ENSG00000198546	1040.87	-0.677154	1.58193e-08	4.04264e-08
CEBPZ	10153	CCAAT/enhancer binding protein (C/EBP)_ zeta	ENSG00000115816	10382.6	-0.483331	1.58512e-08	4.05023e-08
C11orf71	54494	chromosome 11 open reading frame 71	ENSG00000180425	741.467	-0.564836	1.59529e-08	4.07566e-08
ANKRD63	100131244	ankyrin repeat domain 63	ENSG00000230778	30.8418	-3.31166	1.59756e-08	4.08089e-08
LPPR5	163404	lipid phosphate phosphatase-related protein type 5	ENSG00000117598	69.5657	-2.12208	1.62108e-08	4.1404e-08
BAK1	578	BCL2-antagonist/killer 1	ENSG00000030110	4192.65	0.731353	1.64265e-08	4.19491e-08
PSMB8	5696	proteasome subunit beta 8	ENSG00000204264	766.494	3.47908	1.65391e-08	4.22309e-08
ZMYND19	116225	zinc finger_ MYND-type containing 19	ENSG00000165724	3080.4	-0.448673	1.66782e-08	4.25803e-08
CHST12	55501	carbohydrate (chondroitin 4) sulfotransferase 12	ENSG00000136213	1497.8	0.625831	1.67044e-08	4.26413e-08
UBR5	51366	ubiquitin protein ligase E3 component n-recognin 5	ENSG00000104517	24718.1	-0.306096	1.68206e-08	4.2932e-08
LSM14B	149986	LSM family member 14B	ENSG00000149657	6988.4	-0.570094	1.68665e-08	4.30432e-08
SIDT2	51092	SID1 transmembrane family_ member 2	ENSG00000149577	3737.29	0.810097	1.69374e-08	4.32182e-08
UBXN4	23190	UBX domain protein 4	ENSG00000144224	23807.7	0.511173	1.69898e-08	4.3346e-08
L2HGDH	79944	L-2-hydroxyglutarate dehydrogenase	ENSG00000087299	2087.3	-0.538107	1.70779e-08	4.35649e-08
C1orf35	79169	chromosome 1 open reading frame 35	ENSG00000143793	2385.8	-0.525272	1.71654e-08	4.37821e-08
WDR75	84128	WD repeat domain 75	ENSG00000115368	8158.69	-0.337805	1.71874e-08	4.3832e-08
NXPE3	91775	neurexophilin and PC-esterase domain family_ member 3	ENSG00000144815	7911.2	0.8887	1.72776e-08	4.40561e-08
DCAF7	10238	DDB1 and CUL4 associated factor 7	ENSG00000136485	26460.9	-0.373639	1.73086e-08	4.41291e-08
ESYT3	83850	extended synaptotagmin-like protein 3	ENSG00000158220	174.84	2.1003	1.7312e-08	4.41317e-08
SSX2IP	117178	synovial sarcoma_ X breakpoint 2 interacting protein	ENSG00000117155	5854.01	-0.97572	1.74051e-08	4.43629e-08
ANKRD46	157567	ankyrin repeat domain 46	ENSG00000186106	3211.01	-0.4229	1.74203e-08	4.43955e-08
KDM2A	22992	lysine (K)-specific demethylase 2A	ENSG00000173120	11280.5	0.298502	1.74273e-08	4.44073e-08
TSPAN32	10077	tetraspanin 32	ENSG00000064201	5.43832	4.44087	1.77616e-08	4.52529e-08
TMEM88	92162	transmembrane protein 88	ENSG00000167874	1878.26	1.30443	1.78413e-08	4.54436e-08
CHAF1B	8208	chromatin assembly factor 1_ subunit B (p60)	ENSG00000159259	4893.51	-1.24655	1.80421e-08	4.59487e-08
BTN2A2	10385	butyrophilin_ subfamily 2_ member A2	ENSG00000124508	2584.41	1.06023	1.82166e-08	4.63868e-08
STRA6	64220	stimulated by retinoic acid 6	ENSG00000137868	1074.1	-0.812706	1.82297e-08	4.64137e-08
ACVRL1	94	activin A receptor type II-like 1	ENSG00000139567	82.4277	3.14148	1.82941e-08	4.65713e-08
TARDBP	23435	TAR DNA binding protein	ENSG00000120948	16739.6	-0.440334	1.83162e-08	4.66212e-08
MTFR2	113115	mitochondrial fission regulator 2	ENSG00000146410	771.41	-0.852639	1.83695e-08	4.67505e-08
PSCA	8000	prostate stem cell antigen	ENSG00000167653	20.6332	3.00922	1.84187e-08	4.68694e-08
PLSCR3	57048	phospholipid scramblase 3	ENSG00000187838	16.8021	1.76655	1.85042e-08	4.70805e-08
VEZT	55591	vezatin_ adherens junctions transmembrane protein	ENSG00000028203	13932.9	0.350095	1.85403e-08	4.71659e-08
GPN2	54707	GPN-loop GTPase 2	ENSG00000142751	3424.48	0.235846	1.89024e-08	4.80805e-08
LTB4R2	56413	leukotriene B4 receptor 2	ENSG00000213906	415.268	0.461118	1.89369e-08	4.81615e-08
SMC1B	27127	structural maintenance of chromosomes 1B	ENSG00000077935	12.0905	-2.66594	1.89644e-08	4.82249e-08
EIF1AY	9086	eukaryotic translation initiation factor 1A_ Y-linked	ENSG00000198692	1358.8	0.571994	1.90289e-08	4.83823e-08
GABPB1	2553	GA binding protein transcription factor_ beta subunit 1	ENSG00000104064	4062.29	-0.515766	1.90535e-08	4.84381e-08
MEA1	4201	male-enhanced antigen 1	ENSG00000124733	6028.23	-0.427724	1.92642e-08	4.89672e-08
SLC45A4	57210	solute carrier family 45_ member 4	ENSG00000022567	2047.53	-0.456893	1.92877e-08	4.90203e-08
FAM120C	54954	family with sequence similarity 120C	ENSG00000184083	1227.32	-0.462269	1.96493e-08	4.99323e-08
CD28	940	CD28 molecule	ENSG00000178562	6.61701	4.08488	1.97242e-08	5.01159e-08
RAD51D	5892	RAD51 paralog D	ENSG00000185379	2107.92	-0.489106	1.97785e-08	5.02469e-08
NQO1	1728	NAD(P)H dehydrogenase_ quinone 1	ENSG00000181019	11330.6	1.14606	1.98024e-08	5.03007e-08
ZBTB16	7704	zinc finger and BTB domain containing 16	ENSG00000109906	1305.7	-3.47941	1.98081e-08	5.03083e-08
CCDC22	28952	coiled-coil domain containing 22	ENSG00000101997	1991.2	-0.194923	1.98425e-08	5.03888e-08
ZNF799	90576	zinc finger protein 799	ENSG00000196466	454.326	-0.855344	1.99443e-08	5.06403e-08
ALOX15	246	arachidonate 15-lipoxygenase	ENSG00000161905	67.1352	-3.28192	2.01267e-08	5.10966e-08
DGAT1	8694	diacylglycerol O-acyltransferase 1	ENSG00000185000	1962.76	-0.24897	2.01396e-08	5.11224e-08
SVBP	374969	small vasohibin binding protein	ENSG00000177868	2797.44	-0.529752	2.01554e-08	5.11553e-08
HIST1H4J	8363	histone cluster 1_ H4j	ENSG00000197238	28.3528	-1.65908	2.0278e-08	5.14595e-08
DOK3	79930	docking protein 3	ENSG00000146094	466.783	0.614403	2.07809e-08	5.27286e-08
ARSG	22901	arylsulfatase G	ENSG00000141337	1099.05	-1.09632	2.09374e-08	5.31184e-08
C9	735	complement component 9	ENSG00000113600	3.82323	4.09796	2.09964e-08	5.32609e-08
ARHGAP9	64333	Rho GTPase activating protein 9	ENSG00000123329	49.4756	1.27581	2.10158e-08	5.33027e-08
COL9A3	1299	collagen_ type IX_ alpha 3	ENSG00000092758	631.409	1.31773	2.11782e-08	5.37074e-08
ASCL2	430	achaete-scute family bHLH transcription factor 2	ENSG00000183734	22.3034	-3.40208	2.13177e-08	5.40537e-08
NDUFB11	54539	NADH dehydrogenase (ubiquinone) 1 beta subcomplex_ 11_ 17.3kDa	ENSG00000147123	5619.11	-0.345297	2.13975e-08	5.42421e-08
GABRB1	2560	gamma-aminobutyric acid (GABA) A receptor_ beta 1	ENSG00000163288	35.7946	3.27583	2.13979e-08	5.42421e-08
NIPA1	123606	non imprinted in Prader-Willi/Angelman syndrome 1	ENSG00000170113	4520.73	0.810197	2.14831e-08	5.44509e-08
STOX2	56977	storkhead box 2	ENSG00000173320	5626.01	-1.11507	2.1562e-08	5.46434e-08
EBLN2	55096	endogenous Bornavirus-like nucleoprotein 2	ENSG00000255423	329.572	-0.519145	2.1611e-08	5.47601e-08
FLRT3	23767	fibronectin leucine rich transmembrane protein 3	ENSG00000125848	9390.88	-1.21797	2.16314e-08	5.48043e-08
GLB1L2	89944	galactosidase_ beta 1-like 2	ENSG00000149328	2896.57	-1.56265	2.16546e-08	5.48556e-08
UBE2J2	118424	ubiquitin-conjugating enzyme E2_ J2	ENSG00000160087	6271.02	0.354945	2.16768e-08	5.49042e-08
NCL	4691	nucleolin	ENSG00000115053	118348	-0.502168	2.16806e-08	5.49065e-08
R3HCC1L	27291	R3H domain and coiled-coil containing 1-like	ENSG00000166024	3277.38	-0.271575	2.16839e-08	5.49074e-08
C1orf159	54991	chromosome 1 open reading frame 159	ENSG00000131591	1577.72	-0.543714	2.18935e-08	5.54305e-08
ARMC10	83787	armadillo repeat containing 10	ENSG00000170632	4144.43	-0.308873	2.21124e-08	5.5977e-08
USP19	10869	ubiquitin specific peptidase 19	ENSG00000172046	5829.82	-0.316194	2.22133e-08	5.62248e-08
DKK4	27121	dickkopf WNT signaling pathway inhibitor 4	ENSG00000104371	32.4861	-3.57729	2.22204e-08	5.62352e-08
SDCBP2	27111	syndecan binding protein (syntenin) 2	ENSG00000125775	170.305	-1.23634	2.23619e-08	5.65856e-08
HDAC2	3066	histone deacetylase 2	ENSG00000196591	42654.4	-0.432326	2.25285e-08	5.69919e-08
XK	7504	X-linked Kx blood group	ENSG00000047597	250.656	-1.66562	2.25286e-08	5.69919e-08
SYNE3	161176	spectrin repeat containing_ nuclear envelope family member 3	ENSG00000176438	192.232	2.74352	2.26382e-08	5.72613e-08
KMT2A	4297	lysine (K)-specific methyltransferase 2A	ENSG00000118058	23199.7	-0.544034	2.27801e-08	5.76123e-08
RBM22	55696	RNA binding motif protein 22	ENSG00000086589	7482.01	-0.300507	2.27891e-08	5.76273e-08
CBFA2T2	9139	core-binding factor_ runt domain_ alpha subunit 2; translocated to_ 2	ENSG00000078699	4285.78	-0.402518	2.29333e-08	5.7984e-08
NCOA5	57727	nuclear receptor coactivator 5	ENSG00000124160	8000.56	-0.681405	2.30866e-08	5.83638e-08
SUCLG2	8801	succinate-CoA ligase_ GDP-forming_ beta subunit	ENSG00000172340	6133.1	-0.534813	2.33707e-08	5.9074e-08
BRICD5	283870	BRICHOS domain containing 5	ENSG00000182685	727.995	-0.737485	2.34071e-08	5.9158e-08
BAHCC1	57597	BAH domain and coiled-coil containing 1	ENSG00000266074	7158.09	-0.673037	2.34657e-08	5.9298e-08
EMD	2010	emerin	ENSG00000102119	5561.28	0.482982	2.34763e-08	5.93165e-08
ALAS1	211	5'-aminolevulinate synthase 1	ENSG00000023330	4980.66	0.511862	2.34959e-08	5.9358e-08
ARID5A	10865	AT rich interactive domain 5A (MRF1-like)	ENSG00000196843	1029.32	0.789861	2.39167e-08	6.0413e-08
PLCE1	51196	phospholipase C_ epsilon 1	ENSG00000138193	2798.48	1.43131	2.3995e-08	6.06025e-08
SGCD	6444	sarcoglycan_ delta (35kDa dystrophin-associated glycoprotein)	ENSG00000170624	505.789	3.0989	2.40962e-08	6.08497e-08
AGPAT1	10554	1-acylglycerol-3-phosphate O-acyltransferase 1	ENSG00000204310	11264.7	0.302288	2.41256e-08	6.09157e-08
ADORA2A	135	adenosine A2a receptor	ENSG00000128271	34.0955	-1.87498	2.43629e-08	6.15065e-08
NFX1	4799	nuclear transcription factor_ X-box binding 1	ENSG00000086102	6025.81	0.20773	2.4389e-08	6.15642e-08
PPAP2C	8612	phosphatidic acid phosphatase type 2C	ENSG00000141934	153.611	1.35306	2.44055e-08	6.15974e-08
SOX21	11166	SRY (sex determining region Y)-box 21	ENSG00000125285	6217.91	-2.80105	2.44478e-08	6.16956e-08
RNF4	6047	ring finger protein 4	ENSG00000063978	10412.9	0.156147	2.45805e-08	6.20223e-08
FAHD1	81889	fumarylacetoacetate hydrolase domain containing 1	ENSG00000180185	3704.24	0.713961	2.46661e-08	6.22298e-08
RGP1	9827	RGP1 homolog_ RAB6A GEF complex partner 1	ENSG00000107185	7676.17	0.365353	2.46804e-08	6.22572e-08
MED6	10001	mediator complex subunit 6	ENSG00000133997	3605.95	-0.213736	2.4789e-08	6.25148e-08
ANO9	338440	anoctamin 9	ENSG00000185101	170.887	2.59542	2.47892e-08	6.25148e-08
SLC25A3	5250	solute carrier family 25 (mitochondrial carrier; phosphate carrier)_ member 3	ENSG00000075415	69036.7	0.297005	2.48641e-08	6.26952e-08
ST5	6764	suppression of tumorigenicity 5	ENSG00000166444	7759.37	0.933537	2.48905e-08	6.27532e-08
AHCYL2	23382	adenosylhomocysteinase-like 2	ENSG00000158467	4997.06	-0.517651	2.50617e-08	6.31763e-08
RNF8	9025	ring finger protein 8_ E3 ubiquitin protein ligase	ENSG00000112130	3669.17	-0.431598	2.51171e-08	6.33074e-08
PLCB2	5330	phospholipase C_ beta 2	ENSG00000137841	606.098	-1.68021	2.51291e-08	6.3329e-08
NR1H4	9971	nuclear receptor subfamily 1_ group H_ member 4	ENSG00000012504	4.86678	4.19512	2.52514e-08	6.36287e-08
DNAJC30	84277	DnaJ (Hsp40) homolog_ subfamily C_ member 30	ENSG00000176410	1257.41	0.580865	2.52994e-08	6.3741e-08
IKBKAP	8518	inhibitor of kappa light polypeptide gene enhancer in B-cells_ kinase complex-associated protein	ENSG00000070061	11861	-0.299645	2.54142e-08	6.40214e-08
NUDT10	170685	nudix (nucleoside diphosphate linked moiety X)-type motif 10	ENSG00000122824	1732.06	-1.44594	2.54785e-08	6.41747e-08
RIC3	79608	RIC3 acetylcholine receptor chaperone	ENSG00000166405	1265.15	-1.53774	2.56751e-08	6.46612e-08
CALHM2	51063	calcium homeostasis modulator 2	ENSG00000138172	307.87	-0.636185	2.57874e-08	6.49352e-08
MAGT1	84061	magnesium transporter 1	ENSG00000102158	13500.1	0.543633	2.5809e-08	6.49807e-08
PIAS3	10401	protein inhibitor of activated STAT_ 3	ENSG00000131788	5051.51	0.510272	2.5849e-08	6.50648e-08
KLHL15	80311	kelch-like family member 15	ENSG00000174010	2079.72	-0.594552	2.58494e-08	6.50648e-08
FAM155A	728215	family with sequence similarity 155_ member A	ENSG00000204442	965.843	1.23375	2.5904e-08	6.51935e-08
UNC5D	137970	unc-5 netrin receptor D	ENSG00000156687	3082.37	1.66373	2.608e-08	6.56274e-08
STARD6	147323	StAR-related lipid transfer (START) domain containing 6	ENSG00000174448	62.8575	-1.10685	2.6361e-08	6.63257e-08
TMEM64	169200	transmembrane protein 64	ENSG00000180694	3530.56	0.594941	2.64909e-08	6.66435e-08
ZNF878	729747	zinc finger protein 878	ENSG00000257446	77.4556	-1.54187	2.64947e-08	6.6644e-08
CNOT3	4849	CCR4-NOT transcription complex_ subunit 3	ENSG00000088038	6963.98	-0.327144	2.68677e-08	6.75729e-08
MFSD12	126321	major facilitator superfamily domain containing 12	ENSG00000161091	3732.09	1.13985	2.6893e-08	6.76276e-08
GEMIN5	25929	gem (nuclear organelle) associated protein 5	ENSG00000082516	6571.97	-0.542027	2.69856e-08	6.78513e-08
TMEM150C	441027	transmembrane protein 150C	ENSG00000249242	432.749	-0.802215	2.70544e-08	6.8015e-08
POLR1D	51082	polymerase (RNA) I polypeptide D_ 16kDa	ENSG00000186184	5834.2	0.262038	2.71375e-08	6.82147e-08
SPTLC2	9517	serine palmitoyltransferase_ long chain base subunit 2	ENSG00000100596	9952.88	0.252828	2.72356e-08	6.8452e-08
PYCR2	29920	pyrroline-5-carboxylate reductase family_ member 2	ENSG00000143811	2352.41	-0.226513	2.72434e-08	6.84623e-08
NWD1	284434	NACHT and WD repeat domain containing 1	ENSG00000188039	5.70268	-3.41975	2.7251e-08	6.84721e-08
OLFM1	10439	olfactomedin 1	ENSG00000130558	1363.24	-1.50349	2.73571e-08	6.87294e-08
CPT2	1376	carnitine palmitoyltransferase 2	ENSG00000157184	2777.03	-0.244069	2.73943e-08	6.88137e-08
F12	2161	coagulation factor XII (Hageman factor)	ENSG00000131187	40.9472	2.00765	2.75684e-08	6.92417e-08
AES	166	amino-terminal enhancer of split	ENSG00000104964	15332.7	0.838531	2.76133e-08	6.9345e-08
GTPBP10	85865	GTP-binding protein 10 (putative)	ENSG00000105793	2296.47	-0.233766	2.77002e-08	6.95539e-08
ITGAX	3687	integrin_ alpha X (complement component 3 receptor 4 subunit)	ENSG00000140678	11.8912	3.62421	2.77082e-08	6.95644e-08
FAM110B	90362	family with sequence similarity 110_ member B	ENSG00000169122	1170.17	-0.513563	2.77588e-08	6.9682e-08
ZNF165	7718	zinc finger protein 165	ENSG00000197279	135.947	-0.639099	2.79086e-08	7.00487e-08
EDRF1	26098	erythroid differentiation regulatory factor 1	ENSG00000107938	4239.36	-0.349588	2.79635e-08	7.01769e-08
PPIL3	53938	peptidylprolyl isomerase (cyclophilin)-like 3	ENSG00000240344	3572.97	-0.413567	2.80184e-08	7.03051e-08
ZNF766	90321	zinc finger protein 766	ENSG00000196214	2693.89	-0.28816	2.82299e-08	7.08265e-08
PIK3R5	23533	phosphoinositide-3-kinase_ regulatory subunit 5	ENSG00000141506	61.3433	-2.00913	2.82712e-08	7.09204e-08
QSER1	79832	glutamine and serine rich 1	ENSG00000060749	15659.5	-0.502406	2.84508e-08	7.13613e-08
IRF9	10379	interferon regulatory factor 9	ENSG00000213928	195.147	1.7648	2.87233e-08	7.20351e-08
CARS2	79587	cysteinyl-tRNA synthetase 2_ mitochondrial (putative)	ENSG00000134905	5259.12	0.189449	2.87427e-08	7.20741e-08
ZMAT4	79698	zinc finger_ matrin-type 4	ENSG00000165061	501.467	-1.46883	2.88615e-08	7.23621e-08
TBC1D15	64786	TBC1 domain family_ member 15	ENSG00000121749	4832.28	-0.241261	2.89606e-08	7.26008e-08
MICB	4277	MHC class I polypeptide-related sequence B	ENSG00000204516	846.547	2.27778	2.91049e-08	7.29527e-08
ANAPC16	119504	anaphase promoting complex subunit 16	ENSG00000166295	6943.88	-0.372279	2.92111e-08	7.32091e-08
SEMA3A	10371	sema domain_ immunoglobulin domain (Ig)_ short basic domain_ secreted_ (semaphorin) 3A	ENSG00000075213	13034.8	-1.66576	2.9263e-08	7.33293e-08
OPA1	4976	optic atrophy 1 (autosomal dominant)	ENSG00000198836	16695.5	0.336631	2.93314e-08	7.34908e-08
TAS2R4	50832	taste receptor_ type 2_ member 4	ENSG00000127364	60.1153	-0.976137	2.95984e-08	7.41497e-08
TCEAL5	340543	transcription elongation factor A (SII)-like 5	ENSG00000204065	742.574	-1.38293	2.96108e-08	7.41709e-08
ABHD2	11057	abhydrolase domain containing 2	ENSG00000140526	9140.97	0.215476	2.96544e-08	7.427e-08
KIDINS220	57498	kinase D-interacting substrate_ 220kDa	ENSG00000134313	21951.5	0.365496	2.97111e-08	7.44018e-08
MTNR1A	4543	melatonin receptor 1A	ENSG00000168412	55.5004	1.8274	3.03255e-08	7.59303e-08
CHUK	1147	conserved helix-loop-helix ubiquitous kinase	ENSG00000213341	5111.76	0.178656	3.03908e-08	7.60834e-08
GSX2	170825	GS homeobox 2	ENSG00000180613	96.2334	3.21998	3.04365e-08	7.61877e-08
FMN2	56776	formin 2	ENSG00000155816	1807.87	-0.836458	3.05117e-08	7.63554e-08
COA6	388753	cytochrome c oxidase assembly factor 6	ENSG00000168275	1314.59	-0.388523	3.0523e-08	7.63733e-08
GATAD1	57798	GATA zinc finger domain containing 1	ENSG00000157259	5778.48	-0.240376	3.11179e-08	7.78513e-08
COL24A1	255631	collagen_ type XXIV_ alpha 1	ENSG00000171502	520.163	0.960328	3.13172e-08	7.83394e-08
TRAP1	10131	TNF receptor-associated protein 1	ENSG00000126602	9528.45	-0.416888	3.13962e-08	7.85264e-08
TXLNA	200081	taxilin alpha	ENSG00000084652	12085.7	0.188279	3.14896e-08	7.87495e-08
CLMP	79827	CXADR-like membrane protein	ENSG00000166250	1046.19	-2.27903	3.15601e-08	7.89152e-08
SETD9	133383	SET domain containing 9	ENSG00000155542	1114.08	-0.56199	3.16248e-08	7.90663e-08
SULF2	55959	sulfatase 2	ENSG00000196562	11701	1.25873	3.17123e-08	7.92743e-08
P3H2	55214	prolyl 3-hydroxylase 2	ENSG00000090530	11941.7	2.18069	3.17202e-08	7.92833e-08
ZNF93	81931	zinc finger protein 93	ENSG00000184635	4273.78	-1.00397	3.17361e-08	7.93124e-08
AC092718.3	NULL		ENSG00000260643	91.8839	-0.949915	3.17827e-08	7.94182e-08
RNF141	50862	ring finger protein 141	ENSG00000110315	6663.76	-0.464121	3.2091e-08	8.01778e-08
ARID1A	8289	AT rich interactive domain 1A (SWI-like)	ENSG00000117713	25104.5	-0.430763	3.21823e-08	8.03951e-08
DCDC1	341019	doublecortin domain containing 1	ENSG00000170959	425.609	-2.30199	3.23362e-08	8.07687e-08
UBTD2	92181	ubiquitin domain containing 2	ENSG00000168246	12453.8	-0.483889	3.24634e-08	8.10757e-08
SNTA1	6640	syntrophin_ alpha 1	ENSG00000101400	1023.97	0.657975	3.27759e-08	8.18451e-08
LRRN1	57633	leucine rich repeat neuronal 1	ENSG00000175928	22070.1	-0.828248	3.30189e-08	8.24408e-08
B4GALT3	8703	UDP-Gal:betaGlcNAc beta 1_4- galactosyltransferase_ polypeptide 3	ENSG00000158850	3657.43	0.411609	3.30566e-08	8.25237e-08
ZC3HAV1	56829	zinc finger CCCH-type_ antiviral 1	ENSG00000105939	5227.98	1.36176	3.30999e-08	8.26207e-08
COG6	57511	component of oligomeric golgi complex 6	ENSG00000133103	4600.98	0.548098	3.32686e-08	8.30308e-08
PPID	5481	peptidylprolyl isomerase D	ENSG00000171497	5041.43	-0.339087	3.33967e-08	8.33393e-08
LIMK1	3984	LIM domain kinase 1	ENSG00000106683	10077.5	0.253623	3.34941e-08	8.3571e-08
TICAM2	353376	toll-like receptor adaptor molecule 2	ENSG00000243414	21.053	2.04238	3.36249e-08	8.38861e-08
CRLS1	54675	cardiolipin synthase 1	ENSG00000088766	4599.82	0.22369	3.45164e-08	8.60987e-08
RPAP2	79871	RNA polymerase II associated protein 2	ENSG00000122484	5330.91	-0.260189	3.47274e-08	8.66134e-08
HES6	55502	hes family bHLH transcription factor 6	ENSG00000144485	5146.72	-1.5581	3.47693e-08	8.67062e-08
CATSPER2	117155	cation channel_ sperm associated 2	ENSG00000166762	228.768	-0.851924	3.51637e-08	8.76778e-08
RAB2A	5862	RAB2A_ member RAS oncogene family	ENSG00000104388	13850.9	0.857511	3.51741e-08	8.76922e-08
DGKB	1607	diacylglycerol kinase_ beta 90kDa	ENSG00000136267	352.999	-2.30019	3.53039e-08	8.80038e-08
PCDHB7	56129	protocadherin beta 7	ENSG00000113212	116.632	1.20962	3.53444e-08	8.80931e-08
ALDH9A1	223	aldehyde dehydrogenase 9 family_ member A1	ENSG00000143149	9518.57	-0.294245	3.53949e-08	8.8207e-08
FAM96A	84191	family with sequence similarity 96_ member A	ENSG00000166797	4291.12	-0.332983	3.54207e-08	8.82597e-08
RUNDC1	146923	RUN domain containing 1	ENSG00000198863	2438.05	-0.251315	3.54828e-08	8.84023e-08
ULK1	8408	unc-51 like autophagy activating kinase 1	ENSG00000177169	7481.09	0.464771	3.55023e-08	8.84391e-08
AIMP1	9255	aminoacyl tRNA synthetase complex-interacting multifunctional protein 1	ENSG00000164022	5738.32	0.222884	3.55671e-08	8.85887e-08
ZNF692	55657	zinc finger protein 692	ENSG00000171163	2279.34	-0.30201	3.56031e-08	8.86665e-08
CD276	80381	CD276 molecule	ENSG00000103855	26850.6	0.853707	3.60059e-08	8.96576e-08
RARRES1	5918	retinoic acid receptor responder (tazarotene induced) 1	ENSG00000118849	114.257	-1.22625	3.61925e-08	9.01103e-08
GALNT1	2589	polypeptide N-acetylgalactosaminyltransferase 1	ENSG00000141429	23203.1	0.623776	3.64497e-08	9.07384e-08
SPTSSA	171546	serine palmitoyltransferase_ small subunit A	ENSG00000165389	5582.19	0.324823	3.65328e-08	9.0933e-08
AKR7A3	22977	aldo-keto reductase family 7_ member A3 (aflatoxin aldehyde reductase)	ENSG00000162482	93.3934	-1.17849	3.66393e-08	9.11858e-08
DCP2	167227	decapping mRNA 2	ENSG00000172795	10684.5	-0.805867	3.69874e-08	9.20398e-08
PHF6	84295	PHD finger protein 6	ENSG00000156531	19322.2	-0.817255	3.70041e-08	9.20692e-08
ZIC3	7547	Zic family member 3	ENSG00000156925	5575.78	-2.91114	3.73111e-08	9.28205e-08
LRRC4	64101	leucine rich repeat containing 4	ENSG00000128594	5747.1	-2.04609	3.76099e-08	9.35513e-08
PPIF	10105	peptidylprolyl isomerase F	ENSG00000108179	7472.36	-0.693128	3.77662e-08	9.39275e-08
GPATCH8	23131	G patch domain containing 8	ENSG00000186566	10164.7	-0.203807	3.79821e-08	9.44519e-08
MIS18A	54069	MIS18 kinetochore protein A	ENSG00000159055	4422	-1.11164	3.85664e-08	9.58921e-08
DBR1	51163	debranching RNA lariats 1	ENSG00000138231	3099.81	-0.359047	3.86068e-08	9.59795e-08
PVRL3	25945	poliovirus receptor-related 3	ENSG00000177707	12397.6	1.09033	3.88656e-08	9.66102e-08
SH3D21	79729	SH3 domain containing 21	ENSG00000214193	586.278	0.766524	3.89603e-08	9.68326e-08
DGCR8	54487	DGCR8 microprocessor complex subunit	ENSG00000128191	9525.45	-0.60073	3.98862e-08	9.91205e-08
TIGD1	200765	tigger transposable element derived 1	ENSG00000221944	1281.31	-0.47567	3.99078e-08	9.91608e-08
TIGD3	220359	tigger transposable element derived 3	ENSG00000173825	156.282	-2.21609	4.00326e-08	9.94577e-08
DNASE1	1773	deoxyribonuclease I	ENSG00000213918	2519.11	-0.645974	4.03234e-08	1.00167e-07
NPAT	4863	nuclear protein_ ataxia-telangiectasia locus	ENSG00000149308	3568.33	-0.335036	4.04158e-08	1.00383e-07
AK1	203	adenylate kinase 1	ENSG00000106992	365.22	0.960291	4.047e-08	1.00504e-07
LENG8	114823	leukocyte receptor cluster (LRC) member 8	ENSG00000167615	16760.6	0.484824	4.04776e-08	1.0051e-07
KLHL3	26249	kelch-like family member 3	ENSG00000146021	1346.95	-0.743798	4.05186e-08	1.00598e-07
CCR7	1236	chemokine (C-C motif) receptor 7	ENSG00000126353	15.0492	2.75898	4.13408e-08	1.02616e-07
AL391650.1	NULL		ENSG00000236782	347.258	4.59866	4.13423e-08	1.02616e-07
CHST1	8534	carbohydrate (keratan sulfate Gal-6) sulfotransferase 1	ENSG00000175264	295.373	1.79146	4.16731e-08	1.03423e-07
TMEM63A	9725	transmembrane protein 63A	ENSG00000196187	1271.93	1.17866	4.19569e-08	1.04113e-07
PHC1	1911	polyhomeotic homolog 1 (Drosophila)	ENSG00000111752	8078.03	-0.521701	4.20444e-08	1.04316e-07
VMA21	203547	VMA21 vacuolar H+-ATPase homolog (S. cerevisiae)	ENSG00000160131	7007.5	-0.387692	4.22859e-08	1.04901e-07
AKT3	10000	v-akt murine thymoma viral oncogene homolog 3	ENSG00000117020	12808.1	0.452886	4.23714e-08	1.051e-07
POGK	57645	pogo transposable element with KRAB domain	ENSG00000143157	12104.8	-0.365224	4.24936e-08	1.05389e-07
SKOR1	390598	SKI family transcriptional corepressor 1	ENSG00000188779	36.8555	-1.54443	4.25537e-08	1.05524e-07
ZNF747	65988	zinc finger protein 747	ENSG00000169955	503.017	-0.564708	4.2937e-08	1.0646e-07
GPR180	160897	G protein-coupled receptor 180	ENSG00000152749	3667.01	0.464697	4.33983e-08	1.07575e-07
TMEM74	157753	transmembrane protein 74	ENSG00000164841	553.466	-2.13155	4.3521e-08	1.07865e-07
RAD51AP2	729475	RAD51 associated protein 2	ENSG00000214842	27.68	-2.01036	4.3647e-08	1.08163e-07
ABHD1	84696	abhydrolase domain containing 1	ENSG00000143994	29.3275	-1.50026	4.41387e-08	1.09366e-07
LHX3	8022	LIM homeobox 3	ENSG00000107187	5.28365	-3.18234	4.42099e-08	1.09528e-07
ZFAND6	54469	zinc finger_ AN1-type domain 6	ENSG00000086666	7555.24	0.43358	4.43178e-08	1.09781e-07
MYPOP	339344	Myb-related transcription factor_ partner of profilin	ENSG00000176182	367.875	0.670015	4.43561e-08	1.09861e-07
DLL1	28514	delta-like 1 (Drosophila)	ENSG00000198719	3172.71	-2.69582	4.43937e-08	1.0994e-07
ARID4B	51742	AT rich interactive domain 4B (RBP1-like)	ENSG00000054267	9978.43	0.222436	4.44216e-08	1.09994e-07
URI1	8725	URI1_ prefoldin-like chaperone	ENSG00000105176	9898.2	-0.175852	4.4428e-08	1.09995e-07
PQLC2	54896	PQ loop repeat containing 2	ENSG00000040487	1855.25	0.388723	4.45525e-08	1.10284e-07
CBX6	23466	chromobox homolog 6	ENSG00000183741	7261.61	0.76143	4.45565e-08	1.10284e-07
AGPS	8540	alkylglycerone phosphate synthase	ENSG00000018510	13110	0.485609	4.51525e-08	1.11744e-07
COG5	10466	component of oligomeric golgi complex 5	ENSG00000164597	6681.19	0.395908	4.51782e-08	1.11793e-07
LPCAT3	10162	lysophosphatidylcholine acyltransferase 3	ENSG00000111684	3429.43	0.5916	4.52913e-08	1.12058e-07
ZBTB6	10773	zinc finger and BTB domain containing 6	ENSG00000186130	2539.29	0.390771	4.53197e-08	1.12113e-07
GNE	10020	glucosamine (UDP-N-acetyl)-2-epimerase/N-acetylmannosamine kinase	ENSG00000159921	4413.87	0.300854	4.54015e-08	1.12301e-07
DCC	1630	DCC netrin 1 receptor	ENSG00000187323	4045.29	-2.30451	4.54479e-08	1.12397e-07
RCC1	1104	regulator of chromosome condensation 1	ENSG00000180198	9225.2	-0.855256	4.54525e-08	1.12397e-07
AL451007.3	NULL		ENSG00000284188	10.6485	-3.286	4.55828e-08	1.12704e-07
MAP1LC3B2	643246	microtubule-associated protein 1 light chain 3 beta 2	ENSG00000258102	49.1231	0.956426	4.57525e-08	1.13109e-07
AC007240.1	NULL		ENSG00000284681	123.48	-2.18169	4.58072e-08	1.13229e-07
CDK8	1024	cyclin-dependent kinase 8	ENSG00000132964	4407.35	-0.351715	4.58693e-08	1.13367e-07
ROM1	6094	retinal outer segment membrane protein 1	ENSG00000149489	135.441	1.04981	4.59963e-08	1.13666e-07
OR2T8	343172	olfactory receptor_ family 2_ subfamily T_ member 8	ENSG00000177462	14.3109	2.17809	4.67865e-08	1.15603e-07
KCTD11	147040	potassium channel tetramerization domain containing 11	ENSG00000213859	2600.62	0.642506	4.73844e-08	1.17065e-07
CCL20	6364	chemokine (C-C motif) ligand 20	ENSG00000115009	10.4125	3.49971	4.74088e-08	1.1711e-07
CTXN2	399697	cortexin 2	ENSG00000233932	49.2084	-1.08812	4.75019e-08	1.17324e-07
OR52N4	390072	olfactory receptor_ family 52_ subfamily N_ member 4 (gene/pseudogene)	ENSG00000181074	5.75588	4.34412	4.75452e-08	1.17415e-07
FGF9	2254	fibroblast growth factor 9	ENSG00000102678	738.11	-1.32598	4.75647e-08	1.17442e-07
IMMT	10989	inner membrane protein_ mitochondrial	ENSG00000132305	16786.1	-0.267959	4.75687e-08	1.17442e-07
DIP2A	23181	disco-interacting protein 2 homolog A	ENSG00000160305	8593.5	0.319718	4.75946e-08	1.17491e-07
RNF165	494470	ring finger protein 165	ENSG00000141622	3752.89	-1.63041	4.76457e-08	1.17601e-07
EPC2	26122	enhancer of polycomb homolog 2 (Drosophila)	ENSG00000135999	5460.18	-0.311115	4.76634e-08	1.17629e-07
IFI27L2	83982	interferon_ alpha-inducible protein 27-like 2	ENSG00000119632	1133.69	1.45259	4.77342e-08	1.17788e-07
PROS1	5627	protein S (alpha)	ENSG00000184500	6655.18	1.68687	4.7815e-08	1.17972e-07
RAB40B	10966	RAB40B_ member RAS oncogene family	ENSG00000141542	1107.52	1.04216	4.80246e-08	1.18473e-07
RBP7	116362	retinol binding protein 7_ cellular	ENSG00000162444	21.9905	1.82566	4.81755e-08	1.18822e-07
SGSM1	129049	small G protein signaling modulator 1	ENSG00000167037	94.3918	-1.81753	4.81785e-08	1.18822e-07
RAE1	8480	ribonucleic acid export 1	ENSG00000101146	6457.31	-0.439103	4.82399e-08	1.18957e-07
PMAIP1	5366	phorbol-12-myristate-13-acetate-induced protein 1	ENSG00000141682	2989.44	0.992762	4.84678e-08	1.19503e-07
STRAP	11171	serine/threonine kinase receptor associated protein	ENSG00000023734	30196.2	0.265949	4.85406e-08	1.19667e-07
GABBR1	2550	gamma-aminobutyric acid (GABA) B receptor_ 1	ENSG00000204681	6789.46	0.620433	4.87153e-08	1.20082e-07
LMO2	4005	LIM domain only 2 (rhombotin-like 1)	ENSG00000135363	628.235	-1.37911	4.87385e-08	1.20123e-07
ZMYND11	10771	zinc finger_ MYND-type containing 11	ENSG00000015171	11808.2	0.192478	4.87558e-08	1.2015e-07
RABEPK	10244	Rab9 effector protein with kelch motifs	ENSG00000136933	2538.92	0.349969	4.93963e-08	1.21712e-07
SCLY	51540	selenocysteine lyase	ENSG00000132330	379.482	-0.923685	4.94499e-08	1.21828e-07
KIAA1549	57670	KIAA1549	ENSG00000122778	6804.28	-0.986964	4.95541e-08	1.22068e-07
DIRC2	84925	disrupted in renal carcinoma 2	ENSG00000138463	1854.36	0.451631	4.96273e-08	1.22232e-07
VCX3B	425054	variable charge_ X-linked 3B	ENSG00000205642	7.18189	-2.9124	4.96772e-08	1.22339e-07
CCDC184	387856	coiled-coil domain containing 184	ENSG00000177875	1280.5	-1.16709	4.97658e-08	1.22541e-07
HAND2	9464	heart and neural crest derivatives expressed 2	ENSG00000164107	283.438	5.315	4.99102e-08	1.2288e-07
ZC2HC1C	79696	zinc finger_ C2HC-type containing 1C	ENSG00000119703	182.956	-0.607443	5.14268e-08	1.26597e-07
E2F8	79733	E2F transcription factor 8	ENSG00000129173	1372.12	-2.15078	5.14693e-08	1.26685e-07
UBALD1	124402	UBA-like domain containing 1	ENSG00000153443	1594.41	0.525834	5.15034e-08	1.26753e-07
TRA2A	29896	transformer 2 alpha homolog (Drosophila)	ENSG00000164548	10910.6	-0.125686	5.16332e-08	1.27055e-07
UBR2	23304	ubiquitin protein ligase E3 component n-recognin 2	ENSG00000024048	5929.44	0.387619	5.17758e-08	1.27389e-07
TSPAN8	7103	tetraspanin 8	ENSG00000127324	17.469	2.91783	5.19191e-08	1.27725e-07
NCKAP5	344148	NCK-associated protein 5	ENSG00000176771	1858.31	-1.733	5.19334e-08	1.27743e-07
LYAR	55646	Ly1 antibody reactive	ENSG00000145220	2499.71	-0.778412	5.19647e-08	1.27799e-07
RBM8A	9939	RNA binding motif protein 8A	ENSG00000265241	23567	-0.514628	5.197e-08	1.27799e-07
TBCC	6903	tubulin folding cofactor C	ENSG00000124659	1830.33	0.415158	5.20095e-08	1.27879e-07
WDR18	57418	WD repeat domain 18	ENSG00000065268	3600.36	-0.370572	5.21093e-08	1.28108e-07
IGFBP4	3487	insulin-like growth factor binding protein 4	ENSG00000141753	11170.3	2.00928	5.23157e-08	1.28598e-07
PCDHGB2	56103	protocadherin gamma subfamily B_ 2	ENSG00000253910	186.834	0.996117	5.24892e-08	1.29008e-07
SLC6A13	6540	solute carrier family 6 (neurotransmitter transporter)_ member 13	ENSG00000010379	26.3839	2.31772	5.27614e-08	1.29659e-07
MNAT1	4331	MNAT CDK-activating kinase assembly factor 1	ENSG00000020426	2315.79	0.324529	5.30488e-08	1.30348e-07
DUSP4	1846	dual specificity phosphatase 4	ENSG00000120875	13740.6	1.08402	5.30919e-08	1.30437e-07
ZNF682	91120	zinc finger protein 682	ENSG00000197124	1945.16	-1.1358	5.32011e-08	1.30688e-07
GPR137C	283554	G protein-coupled receptor 137C	ENSG00000180998	1167	-0.416675	5.32235e-08	1.30726e-07
ACSM2A	123876	acyl-CoA synthetase medium-chain family member 2A	ENSG00000183747	15.0057	5.45574	5.32371e-08	1.30742e-07
EIF2B3	8891	eukaryotic translation initiation factor 2B_ subunit 3 gamma_ 58kDa	ENSG00000070785	3353.44	0.301285	5.33777e-08	1.3107e-07
CD38	952	CD38 molecule	ENSG00000004468	25.4108	2.53651	5.35201e-08	1.31402e-07
LOC100289279	100289279	contactin associated protein-like 3-like	ENSG00000283378	30.6004	-1.75005	5.36925e-08	1.31808e-07
TTC37	9652	tetratricopeptide repeat domain 37	ENSG00000198677	22368.2	0.446296	5.38616e-08	1.32206e-07
ARF5	381	ADP-ribosylation factor 5	ENSG00000004059	7621.99	-0.32068	5.3897e-08	1.32275e-07
RASSF2	9770	Ras association (RalGDS/AF-6) domain family member 2	ENSG00000101265	5933.85	-1.1559	5.42072e-08	1.33019e-07
ASL	435	argininosuccinate lyase	ENSG00000126522	1208.96	0.330461	5.43057e-08	1.33243e-07
ATP13A2	23400	ATPase type 13A2	ENSG00000159363	7841.83	0.675731	5.43131e-08	1.33243e-07
SNAPC3	6619	small nuclear RNA activating complex_ polypeptide 3_ 50kDa	ENSG00000164975	8349.48	0.30727	5.45768e-08	1.33873e-07
PLAG1	5324	pleiomorphic adenoma gene 1	ENSG00000181690	2609.62	-0.427952	5.46493e-08	1.34033e-07
PRDM16	63976	PR domain containing 16	ENSG00000142611	1880.6	2.04402	5.47713e-08	1.34314e-07
FSTL4	23105	follistatin-like 4	ENSG00000053108	44.6774	-1.61355	5.48055e-08	1.34381e-07
MFSD7	84179	major facilitator superfamily domain containing 7	ENSG00000169026	122.387	1.67138	5.4833e-08	1.3443e-07
DNAL4	10126	dynein_ axonemal_ light chain 4	ENSG00000100246	1576.44	-0.363457	5.50555e-08	1.34958e-07
MAP3K19	80122	mitogen-activated protein kinase kinase kinase 19	ENSG00000176601	5.43913	-4.60149	5.51808e-08	1.35247e-07
CACNA2D2	9254	calcium channel_ voltage-dependent_ alpha 2/delta subunit 2	ENSG00000007402	1887.38	-1.6337	5.55978e-08	1.36251e-07
GDF11	10220	growth differentiation factor 11	ENSG00000135414	9742.24	-0.587674	5.58112e-08	1.36756e-07
FRG1	2483	FSHD region gene 1	ENSG00000109536	3267.23	-0.301548	5.62785e-08	1.37883e-07
FAM118A	55007	family with sequence similarity 118_ member A	ENSG00000100376	2585.09	0.483005	5.64328e-08	1.38243e-07
SOX1	6656	SRY (sex determining region Y)-box 1	ENSG00000182968	6238.64	-2.62544	5.646e-08	1.38291e-07
SMARCAD1	56916	SWI/SNF-related_ matrix-associated actin-dependent regulator of chromatin_ subfamily a_ containing DEAD/H box 1	ENSG00000163104	15786.4	-0.339977	5.73923e-08	1.40545e-07
OSBPL9	114883	oxysterol binding protein-like 9	ENSG00000117859	15186.1	0.358755	5.73954e-08	1.40545e-07
NFYC	4802	nuclear transcription factor Y_ gamma	ENSG00000066136	6435.16	-0.318082	5.79905e-08	1.41984e-07
RAD52	5893	RAD52 homolog_ DNA repair protein	ENSG00000002016	1165.82	-0.658458	5.80211e-08	1.4204e-07
GNB2	2783	guanine nucleotide binding protein (G protein)_ beta polypeptide 2	ENSG00000172354	20076.1	0.395054	5.81232e-08	1.42271e-07
TAF1	6872	TAF1 RNA polymerase II_ TATA box binding protein (TBP)-associated factor_ 250kDa	ENSG00000147133	6427.21	-0.218511	5.81814e-08	1.42395e-07
CREBBP	1387	CREB binding protein	ENSG00000005339	13211.1	-0.37007	5.84582e-08	1.43054e-07
HSBP1	3281	heat shock factor binding protein 1	ENSG00000230989	22745.7	-0.288693	5.85461e-08	1.4325e-07
RBPMS2	348093	RNA binding protein with multiple splicing 2	ENSG00000166831	2571.88	-1.36666	5.85984e-08	1.43359e-07
C6orf52	347744	chromosome 6 open reading frame 52	ENSG00000137434	216.525	-1.14199	5.87032e-08	1.43596e-07
TCEB3	6924	transcription elongation factor B (SIII)_ polypeptide 3 (110kDa_ elongin A)	ENSG00000011007	8527.99	0.297718	5.89689e-08	1.44227e-07
TRIM5	85363	tripartite motif containing 5	ENSG00000132256	4669.83	0.761639	5.90258e-08	1.44347e-07
AL359736.1	NULL		ENSG00000273167	13.0614	-1.86079	5.93409e-08	1.45099e-07
NRXN2	9379	neurexin 2	ENSG00000110076	949.966	-2.13986	5.93705e-08	1.45152e-07
SPEN	23013	spen family transcriptional repressor	ENSG00000065526	14193.2	-0.346466	5.97474e-08	1.46054e-07
SGSH	6448	N-sulfoglucosamine sulfohydrolase	ENSG00000181523	2240.73	0.495678	5.97746e-08	1.46102e-07
TECPR1	25851	tectonin beta-propeller repeat containing 1	ENSG00000205356	3948.64	0.581933	6.00201e-08	1.46683e-07
MTX3	345778	metaxin 3	ENSG00000177034	6084.48	-0.589308	6.00801e-08	1.4681e-07
FOLR1	2348	folate receptor 1 (adult)	ENSG00000110195	84.1379	2.27845	6.07165e-08	1.48345e-07
APRT	353	adenine phosphoribosyltransferase	ENSG00000198931	4234.37	0.45847	6.07259e-08	1.48349e-07
CD55	1604	CD55 molecule_ decay accelerating factor for complement (Cromer blood group)	ENSG00000196352	1006.99	0.819073	6.08769e-08	1.48698e-07
SYT4	6860	synaptotagmin IV	ENSG00000132872	1071.55	-2.77348	6.10413e-08	1.49071e-07
KLC1	3831	kinesin light chain 1	ENSG00000126214	5168.04	0.613346	6.10468e-08	1.49071e-07
USP3	9960	ubiquitin specific peptidase 3	ENSG00000140455	7613.11	-0.566157	6.10535e-08	1.49071e-07
CDA	978	cytidine deaminase	ENSG00000158825	3.76221	4.25629	6.1398e-08	1.49892e-07
SMN1	6606	survival of motor neuron 1_ telomeric	ENSG00000172062	1406.17	-0.324805	6.1433e-08	1.49958e-07
CASD1	64921	CAS1 domain containing 1	ENSG00000127995	6986.16	-0.641198	6.19189e-08	1.51124e-07
ZCCHC4	29063	zinc finger_ CCHC domain containing 4	ENSG00000168228	1505.64	-0.423944	6.20247e-08	1.51363e-07
ATRAID	51374	all-trans retinoic acid-induced differentiation factor	ENSG00000138085	5729.57	-0.419199	6.20619e-08	1.51433e-07
SLC38A2	54407	solute carrier family 38_ member 2	ENSG00000134294	40893.3	1.16371	6.20912e-08	1.51485e-07
CMTM5	116173	CKLF-like MARVEL transmembrane domain containing 5	ENSG00000166091	16.0885	-2.23989	6.23651e-08	1.52133e-07
GREB1L	80000	growth regulation by estrogen in breast cancer-like	ENSG00000141449	8869.91	-1.93232	6.25495e-08	1.52563e-07
RRM2	6241	ribonucleotide reductase M2	ENSG00000171848	12519.6	-1.32049	6.26528e-08	1.52795e-07
DNAJB4	11080	DnaJ (Hsp40) homolog_ subfamily B_ member 4	ENSG00000162616	3650.01	1.0769	6.36132e-08	1.55117e-07
RNF34	80196	ring finger protein 34_ E3 ubiquitin protein ligase	ENSG00000170633	4820.64	-0.304885	6.46373e-08	1.57585e-07
ZNF142	7701	zinc finger protein 142	ENSG00000115568	4346.15	-0.543562	6.46424e-08	1.57585e-07
RPP25	54913	ribonuclease P/MRP 25kDa subunit	ENSG00000178718	334.791	-0.94997	6.47713e-08	1.57879e-07
TRDMT1	1787	tRNA aspartic acid methyltransferase 1	ENSG00000107614	3740.28	-1.07871	6.48469e-08	1.58042e-07
FCGBP	8857	Fc fragment of IgG binding protein	ENSG00000275395	203.476	-2.15714	6.48972e-08	1.58144e-07
ISCA2	122961	iron-sulfur cluster assembly 2	ENSG00000165898	2725.1	-0.373128	6.49584e-08	1.58272e-07
CHRNB1	1140	cholinergic receptor_ nicotinic_ beta 1 (muscle)	ENSG00000170175	1293.54	0.605284	6.50134e-08	1.58385e-07
RASSF6	166824	Ras association (RalGDS/AF-6) domain family member 6	ENSG00000169435	48.1449	4.66675	6.54586e-08	1.59449e-07
BCAN	63827	brevican	ENSG00000132692	40.1547	2.35272	6.56224e-08	1.59827e-07
CPNE2	221184	copine II	ENSG00000140848	4369.08	-0.633354	6.56983e-08	1.59991e-07
ZIC5	85416	Zic family member 5	ENSG00000139800	4314.49	-2.58181	6.58919e-08	1.60441e-07
ASXL3	80816	additional sex combs like transcriptional regulator 3	ENSG00000141431	3099.8	-0.881413	6.62916e-08	1.61394e-07
ABCB7	22	ATP-binding cassette_ sub-family B (MDR/TAP)_ member 7	ENSG00000131269	4123.75	-0.162013	6.6316e-08	1.61432e-07
RAB17	64284	RAB17_ member RAS oncogene family	ENSG00000124839	18.2416	3.11748	6.64273e-08	1.61682e-07
RBMS3	27303	RNA binding motif_ single stranded interacting protein 3	ENSG00000144642	2223.75	2.33847	6.66696e-08	1.6225e-07
PPM1K	152926	protein phosphatase_ Mg2+/Mn2+ dependent_ 1K	ENSG00000163644	2689.4	0.842801	6.69841e-08	1.62973e-07
KIF19	124602	kinesin family member 19	ENSG00000196169	138.53	-3.5046	6.70864e-08	1.632e-07
AHSA1	10598	AHA1_ activator of heat shock 90kDa protein ATPase homolog 1 (yeast)	ENSG00000100591	9634.15	0.205128	6.76416e-08	1.64529e-07
THOC7	80145	THO complex 7	ENSG00000163634	4600.99	-0.216444	6.77798e-08	1.64844e-07
ACOT8	10005	acyl-CoA thioesterase 8	ENSG00000101473	1242.02	0.575644	6.81309e-08	1.65676e-07
PHEX	5251	phosphate regulating endopeptidase homolog_ X-linked	ENSG00000102174	86.5391	1.75772	6.83211e-08	1.66117e-07
PSMD13	5719	proteasome 26S subunit_ non-ATPase 13	ENSG00000185627	15092.4	0.313968	6.86643e-08	1.66929e-07
ZNF34	80778	zinc finger protein 34	ENSG00000196378	439.184	-0.534228	6.89014e-08	1.67484e-07
KIF13A	63971	kinesin family member 13A	ENSG00000137177	9857.33	0.24036	6.921e-08	1.68212e-07
PCGF5	84333	polycomb group ring finger 5	ENSG00000180628	5045.51	0.859035	7.00003e-08	1.70111e-07
LOC389332	389332	uncharacterized LOC389332	ENSG00000271824	17.7055	-2.48719	7.07933e-08	1.72015e-07
GDF9	2661	growth differentiation factor 9	ENSG00000164404	96.4718	-1.04111	7.14272e-08	1.73533e-07
GNB5	10681	guanine nucleotide binding protein (G protein)_ beta 5	ENSG00000069966	3283.52	0.475412	7.15814e-08	1.73885e-07
STXBP4	252983	syntaxin binding protein 4	ENSG00000166263	2964.33	-0.412156	7.1635e-08	1.73992e-07
TTN	7273	titin	ENSG00000155657	220.942	1.96018	7.16676e-08	1.74049e-07
SERPINA1	5265	serpin peptidase inhibitor_ clade A (alpha-1 antiproteinase_ antitrypsin)_ member 1	ENSG00000197249	11.0921	4.22943	7.19996e-08	1.74832e-07
TMEM245	23731	transmembrane protein 245	ENSG00000106771	16786.7	0.418772	7.23268e-08	1.75597e-07
TMBIM6	7009	transmembrane BAX inhibitor motif containing 6	ENSG00000139644	56916.4	0.186946	7.23337e-08	1.75597e-07
PIK3C2A	5286	phosphatidylinositol-4-phosphate 3-kinase_ catalytic subunit type 2 alpha	ENSG00000011405	19973.1	0.149636	7.26869e-08	1.76432e-07
SBK3	100130827	SH3 domain binding kinase family_ member 3	ENSG00000231274	78.8571	1.00841	7.29746e-08	1.77084e-07
AC106782.1	NULL		ENSG00000258130	23.3646	3.30061	7.30111e-08	1.77149e-07
KDM5B	10765	lysine (K)-specific demethylase 5B	ENSG00000117139	22013.9	0.433671	7.3392e-08	1.7805e-07
MAOB	4129	monoamine oxidase B	ENSG00000069535	209.763	-2.00763	7.36029e-08	1.78538e-07
C2orf88	84281	chromosome 2 open reading frame 88	ENSG00000187699	166.151	-0.830432	7.40851e-08	1.79685e-07
CD1D	912	CD1d molecule	ENSG00000158473	12.4911	2.3988	7.43956e-08	1.80414e-07
HRASLS5	117245	HRAS-like suppressor family_ member 5	ENSG00000168004	90.0369	-2.71683	7.44641e-08	1.80557e-07
TOMM20L	387990	translocase of outer mitochondrial membrane 20 homolog (yeast)-like	ENSG00000196860	14.4951	-1.47678	7.46289e-08	1.80933e-07
ZEB1	6935	zinc finger E-box binding homeobox 1	ENSG00000148516	7587.54	-0.630952	7.46554e-08	1.80973e-07
HSF1	3297	heat shock transcription factor 1	ENSG00000185122	6883.6	0.335276	7.4706e-08	1.81072e-07
C21orf62	56245	chromosome 21 open reading frame 62	ENSG00000205929	311.223	-1.98342	7.57336e-08	1.83539e-07
BEGAIN	57596	brain-enriched guanylate kinase-associated	ENSG00000183092	370.035	1.24887	7.61267e-08	1.84468e-07
ZC3H13	23091	zinc finger CCCH-type containing 13	ENSG00000123200	21671.3	-0.348678	7.61997e-08	1.8462e-07
SLC36A4	120103	solute carrier family 36 (proton/amino acid symporter)_ member 4	ENSG00000180773	5149.22	-0.456374	7.66661e-08	1.85726e-07
SLC25A6	293	solute carrier family 25 (mitochondrial carrier; adenine nucleotide translocator)_ member 6	ENSG00000169100	42341.6	0.334982	7.73342e-08	1.8732e-07
BFSP1	631	beaded filament structural protein 1_ filensin	ENSG00000125864	540.336	1.5774	7.73961e-08	1.87446e-07
SH2D2A	9047	SH2 domain containing 2A	ENSG00000027869	49.1323	-1.20127	7.75178e-08	1.87716e-07
ZNF789	285989	zinc finger protein 789	ENSG00000198556	2827.27	0.31784	7.75715e-08	1.87822e-07
PNMAL1	55228	paraneoplastic Ma antigen family-like 1	ENSG00000182013	7170.08	-0.490596	7.8173e-08	1.89253e-07
PCDH9	5101	protocadherin 9	ENSG00000184226	4086.25	1.68327	7.8866e-08	1.90906e-07
ATP6V1F	9296	ATPase_ H+ transporting_ lysosomal 14kDa_ V1 subunit F	ENSG00000128524	6720.11	0.481148	7.88956e-08	1.90953e-07
KRCC1	51315	lysine-rich coiled-coil 1	ENSG00000172086	2068.27	0.520783	7.92289e-08	1.91735e-07
C1orf216	127703	chromosome 1 open reading frame 216	ENSG00000142686	2867.77	0.607755	7.93204e-08	1.91931e-07
GJA3	2700	gap junction protein_ alpha 3_ 46kDa	ENSG00000121743	51.9207	3.63966	7.94327e-08	1.92159e-07
INPP5J	27124	inositol polyphosphate-5-phosphatase J	ENSG00000185133	431.052	0.759179	7.94354e-08	1.92159e-07
TXNL4B	54957	thioredoxin-like 4B	ENSG00000140830	1542.13	-0.412919	7.95615e-08	1.92439e-07
RNF113A	7737	ring finger protein 113A	ENSG00000125352	943.6	0.469582	7.96913e-08	1.92728e-07
SMCR8	140775	Smith-Magenis syndrome chromosome region_ candidate 8	ENSG00000176994	5261.12	0.24291	8.00754e-08	1.93632e-07
FAM229B	619208	family with sequence similarity 229_ member B	ENSG00000203778	1727.21	-0.589122	8.0228e-08	1.93976e-07
RAB39A	54734	RAB39A_ member RAS oncogene family	ENSG00000179331	408.582	-1.82672	8.06775e-08	1.95037e-07
MICU2	221154	mitochondrial calcium uptake 2	ENSG00000165487	6584.52	0.244499	8.11671e-08	1.96195e-07
