## Supplementary material for "Anti-inflammatory and pro-proliferative effects of fasudil in human trisomy 21 neural progenitor cells": Supp. Tab. S4 (part 3 of 3)

### Sheet: S4c (continued)
Supplemental Table S4c. Full gene expression dataset for untreated T21 NPCs compared to untreated Eup NPCs from the fasudil 6-well experiment.
PPP1R42	286187	protein phosphatase 1_ regulatory subunit 42	ENSG00000178125	33.0412	-1.57666	8.13844e-08	1.96695e-07
AC098650.1	NULL		ENSG00000283563	9.3801	2.80797	8.16521e-08	1.97316e-07
CERS4	79603	ceramide synthase 4	ENSG00000090661	1515.51	-0.308547	8.21608e-08	1.9852e-07
NAGLU	4669	N-acetylglucosaminidase_ alpha	ENSG00000108784	2269.13	0.945078	8.26615e-08	1.99704e-07
ZNF385D	79750	zinc finger protein 385D	ENSG00000151789	283.138	1.44501	8.27525e-08	1.99897e-07
PCNXL2	80003	pecanex-like 2 (Drosophila)	ENSG00000135749	3368.07	0.382313	8.29038e-08	2.00237e-07
WAC	51322	WW domain containing adaptor with coiled-coil	ENSG00000095787	19857.6	-0.115502	8.29415e-08	2.00302e-07
TOM1	10043	target of myb1 membrane trafficking protein	ENSG00000100284	2600.17	0.713997	8.30718e-08	2.0059e-07
LSM11	134353	LSM11_ U7 small nuclear RNA associated	ENSG00000155858	2548.97	-0.318648	8.36061e-08	2.01854e-07
PLEKHH3	79990	pleckstrin homology domain containing_ family H (with MyTH4 domain) member 3	ENSG00000068137	1052.19	0.597371	8.3724e-08	2.02113e-07
CD200R1	131450	CD200 receptor 1	ENSG00000163606	31.8168	2.06679	8.3793e-08	2.02253e-07
AP2S1	1175	adaptor-related protein complex 2_ sigma 1 subunit	ENSG00000042753	8335.65	0.511279	8.44253e-08	2.03753e-07
ZNF575	284346	zinc finger protein 575	ENSG00000176472	69.0607	1.77478	8.47384e-08	2.04482e-07
GLI2	2736	GLI family zinc finger 2	ENSG00000074047	6742.84	-0.720783	8.47937e-08	2.04589e-07
RASGRP2	10235	RAS guanyl releasing protein 2 (calcium and DAG-regulated)	ENSG00000068831	143.657	1.65741	8.48515e-08	2.04701e-07
AGBL1	123624	ATP/GTP binding protein-like 1	ENSG00000273540	11.3207	-2.91631	8.52745e-08	2.05695e-07
CYP4F3	4051	cytochrome P450_ family 4_ subfamily F_ polypeptide 3	ENSG00000186529	5.04285	3.80483	8.53438e-08	2.05836e-07
JAK3	3718	Janus kinase 3	ENSG00000105639	626.004	1.13256	8.67752e-08	2.09234e-07
OSBP	5007	oxysterol binding protein	ENSG00000110048	9094.01	0.448182	8.71138e-08	2.10023e-07
LDB2	9079	LIM domain binding 2	ENSG00000169744	870.66	-2.12139	8.72302e-08	2.10276e-07
TP53	7157	tumor protein p53	ENSG00000141510	13708.5	-0.459947	8.72546e-08	2.10308e-07
KIAA2026	158358	KIAA2026	ENSG00000183354	4615.76	0.368787	8.73103e-08	2.10415e-07
EARS2	124454	glutamyl-tRNA synthetase 2_ mitochondrial	ENSG00000103356	4705.52	-0.18232	8.88121e-08	2.14006e-07
PARD6A	50855	par-6 family cell polarity regulator alpha	ENSG00000102981	352.983	-1.46416	8.88344e-08	2.14032e-07
BAP1	8314	BRCA1 associated protein-1 (ubiquitin carboxy-terminal hydrolase)	ENSG00000163930	12250	-0.174186	8.90114e-08	2.14431e-07
ADAMTS6	11174	ADAM metallopeptidase with thrombospondin type 1 motif_ 6	ENSG00000049192	2425.86	1.6681	8.95581e-08	2.1572e-07
TATDN3	128387	TatD DNase domain containing 3	ENSG00000203705	1333.92	-0.38238	9.00205e-08	2.16806e-07
EPHB4	2050	EPH receptor B4	ENSG00000196411	11077.6	0.298746	9.0737e-08	2.18503e-07
LANCL3	347404	LanC lantibiotic synthetase component C-like 3 (bacterial)	ENSG00000147036	28.4538	1.96859	9.08777e-08	2.18813e-07
BTBD6	90135	BTB (POZ) domain containing 6	ENSG00000184887	3789.57	0.196813	9.14389e-08	2.20136e-07
CDS1	1040	CDP-diacylglycerol synthase (phosphatidate cytidylyltransferase) 1	ENSG00000163624	491.888	-0.945079	9.19714e-08	2.21389e-07
SIRT1	23411	sirtuin 1	ENSG00000096717	4958.29	-0.338055	9.21093e-08	2.21692e-07
GJD3	125111	gap junction protein_ delta 3_ 31.9kDa	ENSG00000183153	12.4154	3.70004	9.32005e-08	2.2429e-07
DNAJC28	54943	DnaJ (Hsp40) homolog_ subfamily C_ member 28	ENSG00000177692	192.562	0.735587	9.33801e-08	2.24693e-07
STMN3	50861	stathmin-like 3	ENSG00000197457	8757.01	-0.782354	9.42631e-08	2.26788e-07
MSL1	339287	male-specific lethal 1 homolog (Drosophila)	ENSG00000188895	16011.4	-0.289936	9.47952e-08	2.28039e-07
OR5P2	120065	olfactory receptor_ family 5_ subfamily P_ member 2	ENSG00000183303	3.85857	3.82789	9.49596e-08	2.28405e-07
SLC25A21	89874	solute carrier family 25 (mitochondrial oxoadipate carrier)_ member 21	ENSG00000183032	387.413	-0.460211	9.51401e-08	2.28809e-07
BRMS1	25855	breast cancer metastasis suppressor 1	ENSG00000174744	3674.94	0.205487	9.51874e-08	2.28893e-07
ZNF676	163223	zinc finger protein 676	ENSG00000196109	86.4355	5.38455	9.5561e-08	2.29762e-07
PTPN4	5775	protein tyrosine phosphatase_ non-receptor type 4 (megakaryocyte)	ENSG00000088179	3701.09	-0.398744	9.56569e-08	2.29963e-07
LHB	3972	luteinizing hormone beta polypeptide	ENSG00000104826	5.79667	4.44047	9.56774e-08	2.29982e-07
MLLT4	4301	myeloid/lymphoid or mixed-lineage leukemia; translocated to_ 4	ENSG00000130396	24129.6	-0.663779	9.59372e-08	2.30577e-07
FST	10468	follistatin	ENSG00000134363	6998.21	1.52457	9.64775e-08	2.31846e-07
ACTR3C	653857	ARP3 actin-related protein 3 homolog C (yeast)	ENSG00000106526	18.3966	2.03357	9.6521e-08	2.3192e-07
ATPIF1	93974	ATPase inhibitory factor 1	ENSG00000130770	6843.99	0.286843	9.69046e-08	2.32812e-07
SLC5A6	8884	solute carrier family 5 (sodium/multivitamin and iodide cotransporter)_ member 6	ENSG00000138074	9012.68	-0.627962	9.70296e-08	2.33082e-07
PPP1R21	129285	protein phosphatase 1_ regulatory subunit 21	ENSG00000162869	2774.91	0.46276	9.73211e-08	2.33734e-07
EPHA6	285220	EPH receptor A6	ENSG00000080224	224.555	-2.55145	9.73262e-08	2.33734e-07
SPCS3	60559	signal peptidase complex subunit 3	ENSG00000129128	20992.9	0.864058	9.75674e-08	2.34283e-07
ELL	8178	elongation factor RNA polymerase II	ENSG00000105656	1280.89	0.428566	9.76534e-08	2.34459e-07
FIS1	51024	fission_ mitochondrial 1	ENSG00000214253	5734.81	0.566099	9.98833e-08	2.39782e-07
SLC43A1	8501	solute carrier family 43 (amino acid system L transporter)_ member 1	ENSG00000149150	125.396	0.949084	9.99036e-08	2.398e-07
KCNS3	3790	potassium voltage-gated channel_ modifier subfamily S_ member 3	ENSG00000170745	339.801	-1.0254	1.00184e-07	2.40442e-07
ADGRA3	166647	adhesion G protein-coupled receptor A3	ENSG00000152990	14925.4	-0.465215	1.0111e-07	2.42632e-07
FKBP1C	642489	FK506 binding protein 1C	ENSG00000198225	57.7088	1.2581	1.01521e-07	2.43587e-07
SH3BP5	9467	SH3-domain binding protein 5 (BTK-associated)	ENSG00000131370	1722.86	1.06527	1.01551e-07	2.43629e-07
UNC5CL	222643	unc-5 family C-terminal like	ENSG00000124602	122.712	-1.3343	1.01571e-07	2.43644e-07
ADRA1B	147	adrenoceptor alpha 1B	ENSG00000170214	30.7879	2.0723	1.02387e-07	2.45569e-07
RTF1	23168	RTF1 homolog_ Paf1/RNA polymerase II complex component	ENSG00000137815	15027.8	-0.262031	1.03109e-07	2.47271e-07
DRD2	1813	dopamine receptor D2	ENSG00000149295	58.4033	-1.94246	1.03573e-07	2.4835e-07
ZNF675	171392	zinc finger protein 675	ENSG00000197372	1883.63	-0.654266	1.03628e-07	2.48451e-07
C17orf89	284184	chromosome 17 open reading frame 89	ENSG00000224877	2481.71	0.303655	1.03916e-07	2.49109e-07
TMEM261	90871	transmembrane protein 261	ENSG00000137038	5018.09	-0.440957	1.04359e-07	2.50138e-07
SEMA4F	10505	sema domain_ immunoglobulin domain (Ig)_ transmembrane domain (TM) and short cytoplasmic domain_ (semaphorin) 4F	ENSG00000135622	2944.77	0.448639	1.04604e-07	2.50693e-07
ANKRD31	256006	ankyrin repeat domain 31	ENSG00000145700	81.8962	-1.30238	1.04956e-07	2.51505e-07
ISOC2	79763	isochorismatase domain containing 2	ENSG00000063241	3619.7	0.750292	1.05026e-07	2.5164e-07
CPE	1363	carboxypeptidase E	ENSG00000109472	16816.3	0.870805	1.05257e-07	2.5216e-07
EGR1	1958	early growth response 1	ENSG00000120738	940.423	1.70952	1.05614e-07	2.52984e-07
CDH3	1001	cadherin 3_ type 1_ P-cadherin (placental)	ENSG00000062038	1973.93	1.76612	1.05895e-07	2.53623e-07
ZNF765	91661	zinc finger protein 765	ENSG00000196417	1402.04	0.245245	1.06284e-07	2.54522e-07
ZSCAN18	65982	zinc finger and SCAN domain containing 18	ENSG00000121413	5322.07	-0.549291	1.06863e-07	2.55877e-07
EIF3D	8664	eukaryotic translation initiation factor 3_ subunit D	ENSG00000100353	19848.5	0.211463	1.06896e-07	2.55923e-07
PRRC2A	7916	proline-rich coiled-coil 2A	ENSG00000204469	45073.9	-0.250173	1.0751e-07	2.5736e-07
RBM46	166863	RNA binding motif protein 46	ENSG00000151962	14.2385	-2.95182	1.07748e-07	2.57894e-07
C15orf57	90416	chromosome 15 open reading frame 57	ENSG00000128891	1443.32	0.819677	1.08535e-07	2.59746e-07
ARHGAP40	343578	Rho GTPase activating protein 40	ENSG00000124143	14.9411	2.96628	1.09089e-07	2.61038e-07
CPZ	8532	carboxypeptidase Z	ENSG00000109625	8.49358	3.66758	1.10226e-07	2.63726e-07
CUTC	51076	cutC copper transporter	ENSG00000119929	1733.33	-0.349615	1.10643e-07	2.64688e-07
ACLY	47	ATP citrate lyase	ENSG00000131473	58489.3	0.543163	1.11274e-07	2.66163e-07
SNTB2	6645	syntrophin_ beta 2 (dystrophin-associated protein A1_ 59kDa_ basic component 2)	ENSG00000168807	4731.02	0.559868	1.11456e-07	2.66565e-07
COQ3	51805	coenzyme Q3 methyltransferase	ENSG00000132423	1276.82	-0.524883	1.12289e-07	2.68521e-07
ADCY4	196883	adenylate cyclase 4	ENSG00000129467	10.843	3.38137	1.1248e-07	2.68944e-07
ZNF549	256051	zinc finger protein 549	ENSG00000121406	1581.08	-0.313003	1.1282e-07	2.69723e-07
MAPK8IP3	23162	mitogen-activated protein kinase 8 interacting protein 3	ENSG00000138834	11065.8	0.517358	1.13478e-07	2.7126e-07
EXOC7	23265	exocyst complex component 7	ENSG00000182473	20224.6	0.302076	1.13567e-07	2.71438e-07
TOPBP1	11073	topoisomerase (DNA) II binding protein 1	ENSG00000163781	11325.3	-0.632391	1.13709e-07	2.71742e-07
GPR160	26996	G protein-coupled receptor 160	ENSG00000173890	56.9332	1.35514	1.13829e-07	2.71995e-07
SERPINA5	5104	serpin peptidase inhibitor_ clade A (alpha-1 antiproteinase_ antitrypsin)_ member 5	ENSG00000188488	620.193	-1.34705	1.13966e-07	2.72287e-07
NAA30	122830	N(alpha)-acetyltransferase 30_ NatC catalytic subunit	ENSG00000139977	4915.05	0.27477	1.14023e-07	2.72388e-07
THAP5	168451	THAP domain containing 5	ENSG00000177683	3643.47	-0.23476	1.14673e-07	2.73906e-07
SWI5	375757	SWI5 homologous recombination repair protein	ENSG00000175854	1398.85	0.553567	1.14714e-07	2.73968e-07
TMCC1	23023	transmembrane and coiled-coil domain family 1	ENSG00000172765	4734.12	0.595411	1.15394e-07	2.75558e-07
HSP90AA1	3320	heat shock protein 90kDa alpha (cytosolic)_ class A member 1	ENSG00000080824	221320	-0.536814	1.1562e-07	2.76061e-07
SEPT4	5414	septin 4	ENSG00000108387	225.934	-1.02211	1.15917e-07	2.76735e-07
HID1	283987	HID1 domain containing	ENSG00000167861	684.614	1.09852	1.17186e-07	2.7973e-07
ERAL1	26284	Era-like 12S mitochondrial rRNA chaperone 1	ENSG00000132591	6138.06	-0.243322	1.1733e-07	2.80036e-07
TAF15	8148	TAF15 RNA polymerase II_ TATA box binding protein (TBP)-associated factor_ 68kDa	ENSG00000270647	28111.1	-0.485495	1.18184e-07	2.82037e-07
SMUG1	23583	single-strand-selective monofunctional uracil-DNA glycosylase 1	ENSG00000123415	2215.63	-0.271168	1.18581e-07	2.82949e-07
TM9SF4	9777	transmembrane 9 superfamily protein member 4	ENSG00000101337	9371.96	0.377407	1.18645e-07	2.83067e-07
MAP1LC3C	440738	microtubule-associated protein 1 light chain 3 gamma	ENSG00000197769	202.393	1.34541	1.20327e-07	2.87042e-07
ZNF648	127665	zinc finger protein 648	ENSG00000179930	27.166	-2.87073	1.20534e-07	2.87498e-07
DHX58	79132	DEXH (Asp-Glu-X-His) box polypeptide 58	ENSG00000108771	187.764	3.36705	1.21479e-07	2.89716e-07
TYW1	55253	tRNA-yW synthesizing protein 1 homolog (S. cerevisiae)	ENSG00000198874	2965.86	0.198793	1.21937e-07	2.90771e-07
CDKN2C	1031	cyclin-dependent kinase inhibitor 2C (p18_ inhibits CDK4)	ENSG00000123080	451.4	-1.3505	1.2223e-07	2.91431e-07
RUNX1T1	862	runt-related transcription factor 1; translocated to_ 1 (cyclin D-related)	ENSG00000079102	548.702	1.25376	1.22335e-07	2.91645e-07
NRBP1	29959	nuclear receptor binding protein 1	ENSG00000115216	16669.8	0.428216	1.22909e-07	2.92976e-07
RPS6KA6	27330	ribosomal protein S6 kinase_ 90kDa_ polypeptide 6	ENSG00000072133	2401.22	-0.80493	1.24051e-07	2.95661e-07
TOMM70A	9868	translocase of outer mitochondrial membrane 70 homolog A (S. cerevisiae)	ENSG00000154174	12158.6	0.20808	1.24093e-07	2.95722e-07
SLCO2A1	6578	solute carrier organic anion transporter family_ member 2A1	ENSG00000174640	91.9359	3.0899	1.25876e-07	2.99932e-07
ZFYVE26	23503	zinc finger_ FYVE domain containing 26	ENSG00000072121	6160.28	0.564347	1.26048e-07	3.00304e-07
C6orf1	221491	chromosome 6 open reading frame 1	ENSG00000186577	639.856	1.03263	1.26582e-07	3.01538e-07
ZNF131	7690	zinc finger protein 131	ENSG00000172262	4862.42	-0.30845	1.2693e-07	3.02328e-07
PRRT3	285368	proline-rich transmembrane protein 3	ENSG00000163704	730.356	-0.558249	1.27169e-07	3.02859e-07
ZNF84	7637	zinc finger protein 84	ENSG00000198040	9229.47	-0.485316	1.27367e-07	3.03291e-07
ARHGAP11A	9824	Rho GTPase activating protein 11A	ENSG00000198826	11077.3	-0.918475	1.27598e-07	3.03802e-07
GRIK2	2898	glutamate receptor_ ionotropic_ kainate 2	ENSG00000164418	680.433	2.12976	1.28452e-07	3.05757e-07
SEPT3	55964	septin 3	ENSG00000100167	10258.2	-1.81124	1.28452e-07	3.05757e-07
TMEM186	25880	transmembrane protein 186	ENSG00000184857	995.905	-0.25891	1.28776e-07	3.06488e-07
C9orf78	51759	chromosome 9 open reading frame 78	ENSG00000136819	5394.85	0.288761	1.29506e-07	3.08188e-07
DPH7	92715	diphthamide biosynthesis 7	ENSG00000148399	3077.44	-0.318064	1.30157e-07	3.09696e-07
FGF23	8074	fibroblast growth factor 23	ENSG00000118972	31.8609	-3.0337	1.30282e-07	3.09955e-07
NFATC1	4772	nuclear factor of activated T-cells_ cytoplasmic_ calcineurin-dependent 1	ENSG00000131196	521.948	1.20565	1.31224e-07	3.12155e-07
KCNJ8	3764	potassium channel_ inwardly rectifying subfamily J_ member 8	ENSG00000121361	478.277	-0.842102	1.31725e-07	3.13307e-07
NNAT	4826	neuronatin	ENSG00000053438	31042	-1.29836	1.31861e-07	3.1359e-07
TMEM259	91304	transmembrane protein 259	ENSG00000182087	10373.3	0.507404	1.32013e-07	3.13912e-07
PTBP2	58155	polypyrimidine tract binding protein 2	ENSG00000117569	8467.41	-1.20494	1.32645e-07	3.15373e-07
CPA2	1358	carboxypeptidase A2 (pancreatic)	ENSG00000158516	50.4498	-1.67901	1.32958e-07	3.16078e-07
ATG2B	55102	autophagy related 2B	ENSG00000066739	5542.59	0.259988	1.33647e-07	3.17675e-07
BIVM	54841	basic_ immunoglobulin-like variable motif containing	ENSG00000134897	2200.26	0.263713	1.33759e-07	3.17901e-07
CYB5R4	51167	cytochrome b5 reductase 4	ENSG00000065615	2462.64	0.214185	1.33783e-07	3.17917e-07
RPS11	6205	ribosomal protein S11	ENSG00000142534	72549.5	-0.311486	1.3404e-07	3.18487e-07
CRLF1	9244	cytokine receptor-like factor 1	ENSG00000006016	474.347	2.45578	1.34675e-07	3.19954e-07
DBT	1629	dihydrolipoamide branched chain transacylase E2	ENSG00000137992	3468.73	0.422097	1.3485e-07	3.20329e-07
KTI12	112970	KTI12 chromatin associated homolog	ENSG00000198841	861.014	0.315194	1.35405e-07	3.21606e-07
PXYLP1	92370	2-phosphoxylose phosphatase 1	ENSG00000155893	3884.69	-0.574707	1.35989e-07	3.22953e-07
TET1	80312	tet methylcytosine dioxygenase 1	ENSG00000138336	4560.09	-0.836384	1.36334e-07	3.23731e-07
GJA5	2702	gap junction protein_ alpha 5_ 40kDa	ENSG00000265107	54.7885	-3.36551	1.38156e-07	3.28015e-07
ATP1A2	477	ATPase_ Na+/K+ transporting_ alpha 2 polypeptide	ENSG00000018625	3744.1	-2.20474	1.38218e-07	3.2812e-07
RNF149	284996	ring finger protein 149	ENSG00000163162	2805	0.603137	1.38827e-07	3.29523e-07
FSD1	79187	fibronectin type III and SPRY domain containing 1	ENSG00000105255	3319.52	-0.602272	1.39184e-07	3.3033e-07
FGF2	2247	fibroblast growth factor 2 (basic)	ENSG00000138685	5838.05	1.03462	1.40301e-07	3.32937e-07
ZNF85	7639	zinc finger protein 85	ENSG00000105750	2041.17	-0.830028	1.41007e-07	3.3457e-07
SLC25A43	203427	solute carrier family 25_ member 43	ENSG00000077713	841.954	1.24874	1.42119e-07	3.37166e-07
IMP4	92856	IMP4_ U3 small nucleolar ribonucleoprotein	ENSG00000136718	4632.27	0.177241	1.43741e-07	3.4097e-07
KANK4	163782	KN motif and ankyrin repeat domains 4	ENSG00000132854	226.521	1.16705	1.4395e-07	3.41423e-07
B3GALT1	8708	UDP-Gal:betaGlcNAc beta 1_3-galactosyltransferase_ polypeptide 1	ENSG00000172318	1266.22	0.906823	1.44133e-07	3.41813e-07
LRAT	9227	lecithin retinol acyltransferase (phosphatidylcholine--retinol O-acyltransferase)	ENSG00000121207	1183.39	-2.4977	1.44178e-07	3.41874e-07
COX3	4514	cytochrome c oxidase III	ENSG00000198938	490563	0.357708	1.44367e-07	3.42279e-07
ZNHIT1	10467	zinc finger_ HIT-type containing 1	ENSG00000106400	4738.72	0.616979	1.44651e-07	3.4291e-07
ABCC6	368	ATP-binding cassette_ sub-family C (CFTR/MRP)_ member 6	ENSG00000091262	378.124	1.01601	1.45121e-07	3.43978e-07
VPS53	55275	vacuolar protein sorting 53 homolog (S. cerevisiae)	ENSG00000141252	7205.23	0.568734	1.45471e-07	3.44765e-07
RAB44	401258	RAB44_ member RAS oncogene family	ENSG00000255587	9.67616	2.86795	1.45655e-07	3.45157e-07
MYO5B	4645	myosin VB	ENSG00000167306	1103.64	2.05125	1.45757e-07	3.45355e-07
ZNF583	147949	zinc finger protein 583	ENSG00000198440	963.442	0.207415	1.46537e-07	3.47158e-07
TMEM132A	54972	transmembrane protein 132A	ENSG00000006118	15353.2	0.643024	1.4729e-07	3.48898e-07
USP12	219333	ubiquitin specific peptidase 12	ENSG00000152484	5314.26	0.173078	1.48124e-07	3.50828e-07
CACNA1A	773	calcium channel_ voltage-dependent_ P/Q type_ alpha 1A subunit	ENSG00000141837	271.491	-1.96633	1.48254e-07	3.51092e-07
ZNF559	84527	zinc finger protein 559	ENSG00000188321	1675.57	-0.752798	1.48361e-07	3.513e-07
ADAM18	8749	ADAM metallopeptidase domain 18	ENSG00000168619	12.22	2.90601	1.4984e-07	3.54716e-07
ASB6	140459	ankyrin repeat and SOCS box containing 6	ENSG00000148331	2960.23	0.36624	1.49842e-07	3.54716e-07
FAM122B	159090	family with sequence similarity 122B	ENSG00000156504	4644.46	-0.494718	1.50342e-07	3.55856e-07
LOC100507462	100507462	uncharacterized LOC100507462	ENSG00000279968	129.916	-0.981731	1.51117e-07	3.57645e-07
BTN1A1	696	butyrophilin_ subfamily 1_ member A1	ENSG00000124557	16.2234	-2.32218	1.51518e-07	3.58549e-07
ACP2	53	acid phosphatase 2_ lysosomal	ENSG00000134575	4797.78	0.458109	1.51855e-07	3.59299e-07
F8	2157	coagulation factor VIII_ procoagulant component	ENSG00000185010	475.69	-0.661738	1.53524e-07	3.63203e-07
CHST7	56548	carbohydrate (N-acetylglucosamine 6-O) sulfotransferase 7	ENSG00000147119	776.776	1.23721	1.53829e-07	3.63847e-07
MAP3K7	6885	mitogen-activated protein kinase kinase kinase 7	ENSG00000135341	11971.1	-0.154926	1.53836e-07	3.63847e-07
POMGNT1	55624	protein O-linked mannose N-acetylglucosaminyltransferase 1 (beta 1_2-)	ENSG00000085998	9214.87	0.379503	1.56604e-07	3.70347e-07
RIN3	79890	Ras and Rab interactor 3	ENSG00000100599	1008.38	0.949893	1.56784e-07	3.70726e-07
MUC1	4582	mucin 1_ cell surface associated	ENSG00000185499	460.422	1.34007	1.57709e-07	3.72864e-07
GGPS1	9453	geranylgeranyl diphosphate synthase 1	ENSG00000152904	2087.62	-0.220891	1.58153e-07	3.73867e-07
ZNF428	126299	zinc finger protein 428	ENSG00000131116	6572.33	-0.301933	1.58216e-07	3.7397e-07
C4orf48	401115	chromosome 4 open reading frame 48	ENSG00000243449	1331.05	-0.531285	1.59193e-07	3.76231e-07
SMIM10L1	100129361	small integral membrane protein 10 like 1	ENSG00000256537	6155.78	0.185392	1.5925e-07	3.76317e-07
BCAP29	55973	B-cell receptor-associated protein 29	ENSG00000075790	5680.24	0.349248	1.61605e-07	3.81834e-07
CDH22	64405	cadherin 22_ type 2	ENSG00000149654	29.4044	-2.56064	1.62703e-07	3.84378e-07
STOML1	9399	stomatin (EPB72)-like 1	ENSG00000067221	1248.05	0.875412	1.62995e-07	3.8502e-07
FAM46A	55603	family with sequence similarity 46_ member A	ENSG00000112773	1162.28	1.4722	1.63496e-07	3.86154e-07
LHFPL2	10184	lipoma HMGIC fusion partner-like 2	ENSG00000145685	5070.23	1.70935	1.63911e-07	3.87086e-07
JMJD1C	221037	jumonji domain containing 1C	ENSG00000171988	16227.8	0.509926	1.652e-07	3.9008e-07
OLAH	55301	oleoyl-ACP hydrolase	ENSG00000152463	6.68334	4.67292	1.65909e-07	3.91704e-07
LRRC55	219527	leucine rich repeat containing 55	ENSG00000183908	887.279	-2.54593	1.66255e-07	3.92472e-07
FBXO10	26267	F-box protein 10	ENSG00000147912	1357.69	-0.340632	1.66367e-07	3.92685e-07
PITPNM1	9600	phosphatidylinositol transfer protein_ membrane-associated 1	ENSG00000110697	10011.1	0.467156	1.66842e-07	3.93757e-07
FAM162B	221303	family with sequence similarity 162_ member B	ENSG00000183807	28.9175	-2.33215	1.67676e-07	3.95674e-07
AIFM3	150209	apoptosis-inducing factor_ mitochondrion-associated_ 3	ENSG00000183773	42.1189	-0.91644	1.67896e-07	3.96142e-07
CHCHD3	54927	coiled-coil-helix-coiled-coil-helix domain containing 3	ENSG00000106554	9033.33	-0.464908	1.68451e-07	3.97403e-07
HNRNPH1	3187	heterogeneous nuclear ribonucleoprotein H1 (H)	ENSG00000169045	81402.3	-0.557381	1.69247e-07	3.99219e-07
DERL3	91319	derlin 3	ENSG00000099958	919.327	-1.57154	1.69264e-07	3.99219e-07
CLDN3	1365	claudin 3	ENSG00000165215	77.5243	-1.49184	1.69992e-07	4.00885e-07
MYCBPAP	84073	MYCBP associated protein	ENSG00000136449	41.8704	-1.81583	1.7072e-07	4.02552e-07
NHLH1	4807	nescient helix loop helix 1	ENSG00000171786	939.224	-2.67734	1.71308e-07	4.03887e-07
MRPL28	10573	mitochondrial ribosomal protein L28	ENSG00000086504	5725.1	0.386716	1.7136e-07	4.03958e-07
YEATS2	55689	YEATS domain containing 2	ENSG00000163872	11739.5	-0.281911	1.73762e-07	4.09568e-07
EXOC3	11336	exocyst complex component 3	ENSG00000180104	5064.28	0.264469	1.76227e-07	4.15326e-07
CUL1	8454	cullin 1	ENSG00000055130	12855.3	-0.252386	1.76831e-07	4.16695e-07
RGS1	5996	regulator of G-protein signaling 1	ENSG00000090104	291.399	3.64874	1.76911e-07	4.16831e-07
GBX2	2637	gastrulation brain homeobox 2	ENSG00000168505	1388.87	-1.84093	1.78728e-07	4.21059e-07
TSC22D3	1831	TSC22 domain family_ member 3	ENSG00000157514	2891.97	0.865463	1.78998e-07	4.21641e-07
MRPL39	54148	mitochondrial ribosomal protein L39	ENSG00000154719	4083.5	0.493423	1.79437e-07	4.22623e-07
RBM17	84991	RNA binding motif protein 17	ENSG00000134453	11872.9	-0.418787	1.80898e-07	4.26008e-07
RAP2A	5911	RAP2A_ member of RAS oncogene family	ENSG00000125249	9729.3	0.635018	1.80942e-07	4.2606e-07
PDE4B	5142	phosphodiesterase 4B_ cAMP-specific	ENSG00000184588	3789.08	-1.87051	1.81489e-07	4.27292e-07
ZZZ3	26009	zinc finger_ ZZ-type containing 3	ENSG00000036549	7497.42	-0.123906	1.83803e-07	4.32644e-07
OSBPL2	9885	oxysterol binding protein-like 2	ENSG00000130703	4312.46	0.419224	1.83809e-07	4.32644e-07
NECAB1	64168	N-terminal EF-hand calcium binding protein 1	ENSG00000123119	59.9501	-2.07826	1.8392e-07	4.32852e-07
MEIS2	4212	Meis homeobox 2	ENSG00000134138	4088.6	1.68167	1.84412e-07	4.33955e-07
PNMA3	29944	paraneoplastic Ma antigen 3	ENSG00000183837	1114.94	-1.43175	1.85192e-07	4.35736e-07
PDDC1	347862	Parkinson disease 7 domain containing 1	ENSG00000177225	6202.3	-0.336896	1.85608e-07	4.36658e-07
TBP	6908	TATA box binding protein	ENSG00000112592	2233.89	-0.139242	1.85942e-07	4.37388e-07
RNASEH2A	10535	ribonuclease H2_ subunit A	ENSG00000104889	72.5151	-1.54141	1.88621e-07	4.43634e-07
PCDHA7	56141	protocadherin alpha 7	ENSG00000204963	191.197	1.71693	1.89532e-07	4.4572e-07
PHYHD1	254295	phytanoyl-CoA dioxygenase domain containing 1	ENSG00000175287	271.331	1.34045	1.89979e-07	4.46716e-07
INPP5F	22876	inositol polyphosphate-5-phosphatase F	ENSG00000198825	31512.5	0.516676	1.90213e-07	4.47209e-07
BAIAP2L2	80115	BAI1-associated protein 2-like 2	ENSG00000128298	92.3816	-1.10846	1.90556e-07	4.47959e-07
MRPL40	64976	mitochondrial ribosomal protein L40	ENSG00000185608	1859.75	0.565194	1.90997e-07	4.48939e-07
SOX9	6662	SRY (sex determining region Y)-box 9	ENSG00000125398	2319.44	1.48481	1.91308e-07	4.49612e-07
GTF2F1	2962	general transcription factor IIF_ polypeptide 1_ 74kDa	ENSG00000125651	10521.7	0.239813	1.92442e-07	4.52221e-07
TPRA1	131601	transmembrane protein_ adipocyte asscociated 1	ENSG00000163870	2091.74	0.418235	1.9253e-07	4.52369e-07
PROSER1	80209	proline and serine rich 1	ENSG00000120685	10801.2	-0.513718	1.9292e-07	4.53228e-07
PCDH18	54510	protocadherin 18	ENSG00000189184	5968.03	-0.98192	1.93292e-07	4.54046e-07
GAPVD1	26130	GTPase activating protein and VPS9 domains 1	ENSG00000165219	6818.81	0.38387	1.93436e-07	4.54327e-07
MS4A8	83661	membrane-spanning 4-domains_ subfamily A_ member 8	ENSG00000166959	4.69012	-4.34518	1.93723e-07	4.54943e-07
SNRPD2	6633	small nuclear ribonucleoprotein D2 polypeptide 16.5kDa	ENSG00000125743	16430	-0.360655	1.93835e-07	4.55148e-07
GABPB2	126626	GA binding protein transcription factor_ beta subunit 2	ENSG00000143458	1051.68	-0.737075	1.94018e-07	4.5552e-07
POLK	51426	polymerase (DNA directed) kappa	ENSG00000122008	3280.91	0.339755	1.94115e-07	4.5569e-07
UTP18	51096	UTP18 small subunit (SSU) processome component homolog (yeast)	ENSG00000011260	6120.44	-0.491577	1.94724e-07	4.57063e-07
TCOF1	6949	Treacher Collins-Franceschetti syndrome 1	ENSG00000070814	12748.1	-0.576515	1.95302e-07	4.58361e-07
SRSF6	6431	serine/arginine-rich splicing factor 6	ENSG00000124193	41382.2	-0.329104	1.96469e-07	4.61042e-07
GLS2	27165	glutaminase 2 (liver_ mitochondrial)	ENSG00000135423	38.0215	0.900279	1.96726e-07	4.61537e-07
MBD1	4152	methyl-CpG binding domain protein 1	ENSG00000141644	7702.89	0.428929	1.9673e-07	4.61537e-07
SNCB	6620	synuclein_ beta	ENSG00000074317	14.3085	3.16493	1.97916e-07	4.64261e-07
SCT	6343	secretin	ENSG00000070031	50.1753	3.08699	1.98436e-07	4.65423e-07
PHF21B	112885	PHD finger protein 21B	ENSG00000056487	2194.46	-1.80308	1.98802e-07	4.66222e-07
DYRK3	8444	dual-specificity tyrosine-(Y)-phosphorylation regulated kinase 3	ENSG00000143479	959.648	-0.629878	1.99143e-07	4.66963e-07
PAPLN	89932	papilin_ proteoglycan-like sulfated glycoprotein	ENSG00000100767	1093.21	2.36464	2.01294e-07	4.71948e-07
TSPAN2	10100	tetraspanin 2	ENSG00000134198	3237.49	1.6688	2.01511e-07	4.72397e-07
RTFDC1	51507	replication termination factor 2 domain containing 1	ENSG00000022277	7076.59	0.193481	2.01665e-07	4.72698e-07
SPTY2D1	144108	SPT2 chromatin protein domain containing 1	ENSG00000179119	4206.34	0.383499	2.02191e-07	4.7387e-07
TSPAN13	27075	tetraspanin 13	ENSG00000106537	7801.73	-0.513388	2.02774e-07	4.75178e-07
B4GALT2	8704	UDP-Gal:betaGlcNAc beta 1_4- galactosyltransferase_ polypeptide 2	ENSG00000117411	9958	-0.346703	2.03082e-07	4.7584e-07
ZNF629	23361	zinc finger protein 629	ENSG00000102870	8193.33	-0.323083	2.04425e-07	4.78864e-07
ADPRM	56985	ADP-ribose/CDP-alcohol diphosphatase_ manganese-dependent	ENSG00000170222	651.712	0.399468	2.06905e-07	4.84612e-07
MSC	9242	musculin	ENSG00000178860	48.6561	2.7255	2.07122e-07	4.85059e-07
GSTM5	2949	glutathione S-transferase mu 5	ENSG00000134201	311.982	-3.18902	2.09064e-07	4.89548e-07
MOB3B	79817	MOB kinase activator 3B	ENSG00000120162	3254.45	-1.90779	2.09442e-07	4.90369e-07
MLX	6945	MLX_ MAX dimerization protein	ENSG00000108788	3661.03	0.487489	2.12415e-07	4.97267e-07
BABAM1	29086	BRISC and BRCA1 A complex member 1	ENSG00000105393	1862.88	0.457679	2.12657e-07	4.97772e-07
RNF123	63891	ring finger protein 123	ENSG00000164068	4022.02	0.534641	2.13348e-07	4.99326e-07
NKAIN1	79570	Na+/K+ transporting ATPase interacting 1	ENSG00000084628	6182.25	-1.77548	2.13619e-07	4.99898e-07
ELF2	1998	E74-like factor 2 (ets domain transcription factor)	ENSG00000109381	4427.54	-0.426643	2.14523e-07	5.01951e-07
ANAPC4	29945	anaphase promoting complex subunit 4	ENSG00000053900	4381.54	-0.293622	2.15532e-07	5.04247e-07
KDR	3791	kinase insert domain receptor	ENSG00000128052	5261.23	2.12338	2.16136e-07	5.05532e-07
RIMS4	140730	regulating synaptic membrane exocytosis 4	ENSG00000101098	1257.88	-2.27388	2.16985e-07	5.07455e-07
MON2	23041	MON2 homolog_ regulator of endosome-to-Golgi trafficking	ENSG00000061987	8539.65	0.282705	2.17447e-07	5.08472e-07
TMPPE	643853	transmembrane protein with metallophosphoesterase domain	ENSG00000188167	217.297	0.888793	2.18412e-07	5.10664e-07
SRRD	402055	SRR1 domain containing	ENSG00000100104	5042.91	0.521828	2.20159e-07	5.14683e-07
AL355916.3	NULL		ENSG00000258989	179.028	5.74858	2.20305e-07	5.1496e-07
STX5	6811	syntaxin 5	ENSG00000162236	3615.04	0.504497	2.21319e-07	5.17265e-07
APIP	51074	APAF1 interacting protein	ENSG00000149089	2399.45	-0.564467	2.226e-07	5.20193e-07
VGLL3	389136	vestigial-like family member 3	ENSG00000206538	12825.3	2.14104	2.22635e-07	5.20209e-07
ZNF341	84905	zinc finger protein 341	ENSG00000131061	475.351	-0.346527	2.23081e-07	5.21187e-07
FEZF2	55079	FEZ family zinc finger 2	ENSG00000153266	3609.89	-2.64904	2.23276e-07	5.21577e-07
DTX3L	151636	deltex 3 like_ E3 ubiquitin ligase	ENSG00000163840	2815.89	2.75977	2.23943e-07	5.23069e-07
SLC11A2	4891	solute carrier family 11 (proton-coupled divalent metal ion transporter)_ member 2	ENSG00000110911	5735.34	-0.294598	2.24482e-07	5.24261e-07
RBCK1	10616	RanBP-type and C3HC4-type zinc finger containing 1	ENSG00000125826	4648.19	0.870944	2.25148e-07	5.2575e-07
FABP7	2173	fatty acid binding protein 7_ brain	ENSG00000164434	18386.3	-1.54768	2.25977e-07	5.27621e-07
NUP88	4927	nucleoporin 88kDa	ENSG00000108559	7398.3	-0.416182	2.28451e-07	5.3333e-07
ZUFSP	221302	zinc finger with UFM1-specific peptidase domain	ENSG00000153975	2001.84	0.232457	2.29162e-07	5.34922e-07
E2F6	1876	E2F transcription factor 6	ENSG00000169016	3761.13	-0.356514	2.29222e-07	5.34996e-07
C14orf142	84520	chromosome 14 open reading frame 142	ENSG00000170270	1173.33	-0.536856	2.29348e-07	5.35222e-07
RAB39B	116442	RAB39B_ member RAS oncogene family	ENSG00000155961	883.191	-0.812287	2.29853e-07	5.36334e-07
SEC14L2	23541	SEC14-like lipid binding 2	ENSG00000100003	475.129	1.15985	2.30614e-07	5.3804e-07
FPGT	8790	fucose-1-phosphate guanylyltransferase	ENSG00000254685	2133.94	-0.500535	2.30834e-07	5.38488e-07
TSEN34	79042	TSEN34 tRNA splicing endonuclease subunit	ENSG00000170892	4980.57	0.34644	2.3174e-07	5.40533e-07
NDST3	9348	N-deacetylase/N-sulfotransferase (heparan glucosaminyl) 3	ENSG00000164100	356.893	1.4937	2.32173e-07	5.41475e-07
SYT6	148281	synaptotagmin VI	ENSG00000134207	301.035	-2.79521	2.32735e-07	5.42718e-07
FGD1	2245	FYVE_ RhoGEF and PH domain containing 1	ENSG00000102302	3904.63	-0.37914	2.33424e-07	5.44255e-07
TM2D1	83941	TM2 domain containing 1	ENSG00000162604	2016.35	0.703335	2.33541e-07	5.4446e-07
FAAP24	91442	Fanconi anemia core complex associated protein 24	ENSG00000131944	525.372	-0.729139	2.34339e-07	5.46253e-07
TSHZ1	10194	teashirt zinc finger homeobox 1	ENSG00000179981	696.001	-0.741143	2.35e-07	5.47724e-07
C11orf45	219833	chromosome 11 open reading frame 45	ENSG00000174370	59.6076	2.77072	2.35388e-07	5.48559e-07
HIST1H3G	8355	histone cluster 1_ H3g	ENSG00000273983	61.0533	-1.39639	2.36745e-07	5.51653e-07
TRIM67	440730	tripartite motif containing 67	ENSG00000119283	178.303	1.61993	2.37566e-07	5.53454e-07
CRYBB3	1417	crystallin_ beta B3	ENSG00000100053	100.339	3.53736	2.37578e-07	5.53454e-07
PIGG	54872	phosphatidylinositol glycan anchor biosynthesis_ class G	ENSG00000174227	5564.47	0.327288	2.37809e-07	5.53923e-07
LTBP3	4054	latent transforming growth factor beta binding protein 3	ENSG00000168056	2813.01	1.14154	2.40689e-07	5.60562e-07
SPECC1L	23384	sperm antigen with calponin homology and coiled-coil domains 1-like	ENSG00000100014	5217.7	-0.421025	2.41284e-07	5.61877e-07
UBL7	84993	ubiquitin-like 7	ENSG00000138629	3886.53	-0.255484	2.41504e-07	5.62318e-07
TCAIM	285343	T cell activation inhibitor_ mitochondrial	ENSG00000179152	3488.66	0.369488	2.43115e-07	5.65969e-07
SPN	6693	sialophorin	ENSG00000197471	16.1264	-1.79363	2.43133e-07	5.65969e-07
PHC3	80012	polyhomeotic homolog 3 (Drosophila)	ENSG00000173889	5538.73	0.340869	2.44793e-07	5.69762e-07
TRIOBP	11078	TRIO and F-actin binding protein	ENSG00000100106	9140.95	0.711836	2.45058e-07	5.70308e-07
PECR	55825	peroxisomal trans-2-enoyl-CoA reductase	ENSG00000115425	1106.87	0.619595	2.4673e-07	5.74126e-07
ZNF433	163059	zinc finger protein 433	ENSG00000197647	716.048	-0.442123	2.47524e-07	5.75902e-07
TBL3	10607	transducin (beta)-like 3	ENSG00000183751	4223.86	-0.243266	2.4804e-07	5.76991e-07
C19orf35	374872	chromosome 19 open reading frame 35	ENSG00000188305	4.27857	4.53332	2.48054e-07	5.76991e-07
MAP3K6	9064	mitogen-activated protein kinase kinase kinase 6	ENSG00000142733	1273.17	0.94907	2.48546e-07	5.78064e-07
LPCAT1	79888	lysophosphatidylcholine acyltransferase 1	ENSG00000153395	12482.1	-0.670815	2.48922e-07	5.78865e-07
KSR2	283455	kinase suppressor of ras 2	ENSG00000171435	401.267	1.40191	2.48954e-07	5.78867e-07
RECQL5	9400	RecQ helicase-like 5	ENSG00000108469	2047.75	-0.244648	2.49273e-07	5.79536e-07
SNCG	6623	synuclein_ gamma (breast cancer-specific protein 1)	ENSG00000173267	225.775	1.51292	2.49916e-07	5.80959e-07
ZBTB1	22890	zinc finger and BTB domain containing 1	ENSG00000126804	6335.28	0.287234	2.50383e-07	5.81972e-07
APOBEC3F	200316	apolipoprotein B mRNA editing enzyme_ catalytic polypeptide-like 3F	ENSG00000128394	325.665	1.65819	2.51956e-07	5.85554e-07
ISYNA1	51477	inositol-3-phosphate synthase 1	ENSG00000105655	17329.8	-0.82286	2.54426e-07	5.91147e-07
SLC37A3	84255	solute carrier family 37_ member 3	ENSG00000157800	5858.53	0.522251	2.55458e-07	5.93469e-07
MTFP1	51537	mitochondrial fission process 1	ENSG00000242114	52.5536	-0.92186	2.56023e-07	5.94708e-07
FBLN2	2199	fibulin 2	ENSG00000163520	2612.79	-1.19175	2.56159e-07	5.94951e-07
DCP1B	196513	decapping mRNA 1B	ENSG00000151065	2124.2	-0.338774	2.57487e-07	5.97961e-07
JRKL	8690	JRK-like	ENSG00000183340	2223.7	0.542823	2.57775e-07	5.98553e-07
COPS2	9318	COP9 signalosome subunit 2	ENSG00000166200	14417.7	0.216503	2.58494e-07	6.00148e-07
FLT4	2324	fms-related tyrosine kinase 4	ENSG00000037280	817.454	-1.98608	2.58981e-07	6.01204e-07
KCNJ6	3763	potassium channel_ inwardly rectifying subfamily J_ member 6	ENSG00000157542	992.477	2.82196	2.5943e-07	6.0217e-07
HDHD3	81932	haloacid dehalogenase-like hydrolase domain containing 3	ENSG00000119431	877.058	-0.329481	2.60871e-07	6.0544e-07
SCEL	8796	sciellin	ENSG00000136155	28.4251	4.58573	2.62073e-07	6.08154e-07
SNRNP48	154007	small nuclear ribonucleoprotein 48kDa (U11/U12)	ENSG00000168566	3602.71	-0.441805	2.63376e-07	6.11101e-07
PNCK	139728	pregnancy up-regulated nonubiquitous CaM kinase	ENSG00000130822	356.897	-1.13181	2.6365e-07	6.11659e-07
UROS	7390	uroporphyrinogen III synthase	ENSG00000188690	5048.91	0.297971	2.66219e-07	6.17544e-07
FNBP4	23360	formin binding protein 4	ENSG00000109920	9609.45	-0.228788	2.67534e-07	6.20516e-07
RAB1B	81876	RAB1B_ member RAS oncogene family	ENSG00000174903	15068.7	0.295485	2.67827e-07	6.21118e-07
IL12A	3592	interleukin 12A	ENSG00000168811	65.959	2.05711	2.69512e-07	6.24947e-07
IFIT2	3433	interferon-induced protein with tetratricopeptide repeats 2	ENSG00000119922	460.461	2.89076	2.70208e-07	6.26483e-07
NDUFB8	4714	NADH dehydrogenase (ubiquinone) 1 beta subcomplex_ 8_ 19kDa	ENSG00000166136	581.177	-0.328579	2.70788e-07	6.2775e-07
CASQ1	844	calsequestrin 1 (fast-twitch_ skeletal muscle)	ENSG00000143318	112.174	1.54534	2.73997e-07	6.35109e-07
PRDM13	59336	PR domain containing 13	ENSG00000112238	7.43473	-3.12325	2.77254e-07	6.4258e-07
ADAP1	11033	ArfGAP with dual PH domains 1	ENSG00000105963	56.9217	1.11176	2.77509e-07	6.4309e-07
ASB4	51666	ankyrin repeat and SOCS box containing 4	ENSG00000005981	10.7153	-2.37179	2.80174e-07	6.49185e-07
QRFPR	84109	pyroglutamylated RFamide peptide receptor	ENSG00000186867	7.6433	-3.0379	2.83015e-07	6.55686e-07
KPNB1	3837	karyopherin (importin) beta 1	ENSG00000108424	83247.9	-0.293529	2.83174e-07	6.55971e-07
LIX1	167410	limb and CNS expressed 1	ENSG00000145721	17469.1	-1.12041	2.85736e-07	6.61824e-07
PRDX5	25824	peroxiredoxin 5	ENSG00000126432	13459	0.653442	2.85925e-07	6.62179e-07
TAF1D	79101	TATA box binding protein (TBP)-associated factor_ RNA polymerase I_ D_ 41kDa	ENSG00000166012	11012.2	0.228909	2.87129e-07	6.64884e-07
CLIP3	25999	CAP-GLY domain containing linker protein 3	ENSG00000105270	7819.93	0.6585	2.87985e-07	6.66784e-07
AC010542.3	NULL		ENSG00000260851	6.97321	-2.31679	2.88188e-07	6.67171e-07
C11orf1	64776	chromosome 11 open reading frame 1	ENSG00000137720	890.835	-0.477419	2.89471e-07	6.70059e-07
ANKRD28	23243	ankyrin repeat domain 28	ENSG00000206560	9683.81	0.727882	2.89699e-07	6.70503e-07
ODAM	54959	odontogenic_ ameloblast asssociated	ENSG00000109205	6.9949	4.61822	2.89866e-07	6.70806e-07
MRPL49	740	mitochondrial ribosomal protein L49	ENSG00000149792	5979.33	0.278591	2.90977e-07	6.73292e-07
CACNA1H	8912	calcium channel_ voltage-dependent_ T type_ alpha 1H subunit	ENSG00000196557	4132.87	0.953585	2.9112e-07	6.73538e-07
ZNF134	7693	zinc finger protein 134	ENSG00000213762	4705.24	-0.165071	2.91857e-07	6.75159e-07
CNGA4	1262	cyclic nucleotide gated channel alpha 4	ENSG00000132259	16.361	-1.11565	2.93084e-07	6.77915e-07
ANKRD37	353322	ankyrin repeat domain 37	ENSG00000186352	47.5499	1.12416	2.9334e-07	6.78421e-07
AC106886.5	NULL		ENSG00000282034	83.2293	1.06916	2.94446e-07	6.80894e-07
DPY30	84661	dpy-30 histone methyltransferase complex regulatory subunit	ENSG00000162961	3735.75	-0.317594	2.95089e-07	6.82297e-07
GOLGA8B	440270	golgin A8 family_ member B	ENSG00000215252	4101.73	0.663688	2.95179e-07	6.82421e-07
GABRD	2563	gamma-aminobutyric acid (GABA) A receptor_ delta	ENSG00000187730	40.8037	-2.88211	2.95784e-07	6.83733e-07
PEG10	23089	paternally expressed 10	ENSG00000242265	90062.6	-0.942744	2.96731e-07	6.85836e-07
GYG2	8908	glycogenin 2	ENSG00000056998	7667.01	-0.722202	2.96961e-07	6.86248e-07
STARD8	9754	StAR-related lipid transfer (START) domain containing 8	ENSG00000130052	99.1542	-1.60209	2.96983e-07	6.86248e-07
RNPC3	55599	RNA-binding region (RNP1_ RRM) containing 3	ENSG00000185946	2038.22	-0.318545	2.97284e-07	6.86858e-07
RASSF5	83593	Ras association (RalGDS/AF-6) domain family member 5	ENSG00000266094	118.572	0.907955	2.98643e-07	6.89912e-07
IRF5	3663	interferon regulatory factor 5	ENSG00000128604	13.2398	2.99092	2.99352e-07	6.91464e-07
SLC2A13	114134	solute carrier family 2 (facilitated glucose transporter)_ member 13	ENSG00000151229	1793.76	0.339655	3.00315e-07	6.93604e-07
MAP2K1	5604	mitogen-activated protein kinase kinase 1	ENSG00000169032	15553.6	-1.43762	3.00711e-07	6.94432e-07
MKX	283078	mohawk homeobox	ENSG00000150051	80.0792	3.1072	3.00792e-07	6.94532e-07
RBM42	79171	RNA binding motif protein 42	ENSG00000126254	5635.76	0.307567	3.01988e-07	6.97207e-07
SERF2	10169	small EDRK-rich factor 2	ENSG00000140264	26812.1	0.545623	3.02492e-07	6.98285e-07
MRPL22	29093	mitochondrial ribosomal protein L22	ENSG00000082515	3109.24	-0.255759	3.03167e-07	6.99755e-07
ILVBL	10994	ilvB (bacterial acetolactate synthase)-like	ENSG00000105135	5277.46	-0.309311	3.03912e-07	7.01383e-07
TEK	7010	TEK tyrosine kinase_ endothelial	ENSG00000120156	4287.1	-1.16261	3.03948e-07	7.01383e-07
IQGAP3	128239	IQ motif containing GTPase activating protein 3	ENSG00000183856	7060.01	-0.951441	3.04849e-07	7.03375e-07
PLCG2	5336	phospholipase C_ gamma 2 (phosphatidylinositol-specific)	ENSG00000197943	295.31	-1.25474	3.0495e-07	7.0352e-07
GPAT4	137964	glycerol-3-phosphate acyltransferase 4	ENSG00000158669	11177.1	0.170691	3.05539e-07	7.04791e-07
SETD1A	9739	SET domain containing 1A	ENSG00000099381	4930.64	-0.334508	3.06082e-07	7.05957e-07
DLEC1	9940	deleted in lung and esophageal cancer 1	ENSG00000008226	188.106	-1.98919	3.08342e-07	7.11082e-07
ZFPM2	23414	zinc finger protein_ FOG family member 2	ENSG00000169946	1160.44	-1.87838	3.09237e-07	7.13057e-07
HIF1A	3091	hypoxia inducible factor 1_ alpha subunit (basic helix-loop-helix transcription factor)	ENSG00000100644	66930.6	1.75814	3.09988e-07	7.14699e-07
TMEM182	130827	transmembrane protein 182	ENSG00000170417	692.106	0.364401	3.10098e-07	7.14866e-07
TGM3	7053	transglutaminase 3	ENSG00000125780	8.85782	-2.39902	3.10562e-07	7.15847e-07
CALM3	808	calmodulin 3 (phosphorylase kinase_ delta)	ENSG00000160014	43762.1	-0.274386	3.10812e-07	7.16333e-07
ENDOU	8909	endonuclease_ polyU-specific	ENSG00000111405	7.25533	3.41813	3.11323e-07	7.17422e-07
FMNL1	752	formin-like 1	ENSG00000184922	270.618	1.07373	3.11432e-07	7.17584e-07
SRRT	51593	serrate_ RNA effector molecule	ENSG00000087087	17491.7	-0.465288	3.11657e-07	7.18014e-07
RNF181	51255	ring finger protein 181	ENSG00000168894	3257.7	0.53622	3.11915e-07	7.18518e-07
MEIG1	644890	meiosis/spermiogenesis associated 1	ENSG00000197889	49.9884	-1.78405	3.14438e-07	7.24241e-07
LYRM9	201229	LYR motif containing 9	ENSG00000232859	493.38	-0.477939	3.1599e-07	7.27726e-07
TCEA1	6917	transcription elongation factor A (SII)_ 1	ENSG00000187735	17716.5	-0.342695	3.18237e-07	7.32809e-07
TMEM242	729515	transmembrane protein 242	ENSG00000215712	2747.37	0.319039	3.18326e-07	7.32924e-07
CALCB	797	calcitonin-related polypeptide beta	ENSG00000175868	84.3933	-1.96884	3.18657e-07	7.33595e-07
MFAP4	4239	microfibrillar-associated protein 4	ENSG00000166482	184.529	1.181	3.19165e-07	7.34673e-07
ACSM5	54988	acyl-CoA synthetase medium-chain family member 5	ENSG00000183549	12.1688	4.42096	3.19496e-07	7.35344e-07
SLITRK4	139065	SLIT and NTRK-like family_ member 4	ENSG00000179542	1650.04	1.62471	3.20366e-07	7.37256e-07
NOL7	51406	nucleolar protein 7_ 27kDa	ENSG00000225921	5749.92	0.269752	3.21457e-07	7.39674e-07
TBX3	6926	T-box 3	ENSG00000135111	14.4544	2.38606	3.23943e-07	7.45302e-07
ACADVL	37	acyl-CoA dehydrogenase_ very long chain	ENSG00000072778	12356.8	0.673866	3.24308e-07	7.46049e-07
ARL4A	10124	ADP-ribosylation factor-like 4A	ENSG00000122644	7463.49	-0.816011	3.2457e-07	7.46559e-07
TNFSF12	8742	tumor necrosis factor (ligand) superfamily_ member 12	ENSG00000239697	197.245	1.40919	3.24973e-07	7.47393e-07
EIF3E	3646	eukaryotic translation initiation factor 3_ subunit E	ENSG00000104408	33444.4	-0.288982	3.25891e-07	7.49412e-07
TTLL3	26140	tubulin tyrosine ligase-like family member 3	ENSG00000214021	1673.18	0.557651	3.2718e-07	7.52283e-07
TKTL1	8277	transketolase-like 1	ENSG00000007350	225.76	-1.80581	3.28642e-07	7.55551e-07
ATP2A1	487	ATPase_ Ca++ transporting_ cardiac muscle_ fast twitch 1	ENSG00000196296	228.158	-0.622512	3.28801e-07	7.55821e-07
TRAPPC9	83696	trafficking protein particle complex 9	ENSG00000167632	3243.57	-0.373553	3.28841e-07	7.55821e-07
WT1	7490	Wilms tumor 1	ENSG00000184937	7.26222	4.56216	3.30426e-07	7.59372e-07
DLG1	1739	discs_ large homolog 1 (Drosophila)	ENSG00000075711	17210	0.818889	3.30771e-07	7.6007e-07
NXT1	29107	nuclear transport factor 2-like export factor 1	ENSG00000132661	1768.21	-0.554039	3.30934e-07	7.60351e-07
ADCY6	112	adenylate cyclase 6	ENSG00000174233	7470.05	0.218384	3.31052e-07	7.60528e-07
DHX29	54505	DEAH (Asp-Glu-Ala-His) box polypeptide 29	ENSG00000067248	9359.33	0.190691	3.32045e-07	7.62714e-07
ACER3	55331	alkaline ceramidase 3	ENSG00000078124	4456.81	0.297458	3.36073e-07	7.71872e-07
ALOX12	239	arachidonate 12-lipoxygenase	ENSG00000108839	16.101	-1.86836	3.38112e-07	7.76458e-07
SDAD1	55153	SDA1 domain containing 1	ENSG00000198301	7188.03	0.182002	3.41093e-07	7.83207e-07
KCNS1	3787	potassium voltage-gated channel_ modifier subfamily S_ member 1	ENSG00000124134	194.952	1.82054	3.41167e-07	7.83279e-07
HSPA6	3310	heat shock 70kDa protein 6 (HSP70B')	ENSG00000173110	10.2153	3.11755	3.43204e-07	7.87859e-07
PNPLA3	80339	patatin-like phospholipase domain containing 3	ENSG00000100344	2313.07	0.945419	3.43278e-07	7.87932e-07
ARPP21	10777	cAMP-regulated phosphoprotein_ 21kDa	ENSG00000172995	152.753	3.10606	3.44879e-07	7.91509e-07
RIPK3	11035	receptor-interacting serine-threonine kinase 3	ENSG00000129465	20.7509	3.74004	3.45165e-07	7.92066e-07
CCDC12	151903	coiled-coil domain containing 12	ENSG00000160799	2757.04	-0.344782	3.46968e-07	7.96106e-07
HYAL1	3373	hyaluronoglucosaminidase 1	ENSG00000114378	69.0372	-1.06647	3.48007e-07	7.98391e-07
CCKAR	886	cholecystokinin A receptor	ENSG00000163394	21.2106	3.43697	3.50425e-07	8.0384e-07
TCTE1	202500	t-complex-associated-testis-expressed 1	ENSG00000146221	33.344	-2.27716	3.50592e-07	8.04123e-07
ICMT	23463	isoprenylcysteine carboxyl methyltransferase	ENSG00000116237	15692.9	-0.269402	3.5072e-07	8.04318e-07
ATAD3C	219293	ATPase family_ AAA domain containing 3C	ENSG00000215915	23.2346	1.56562	3.58858e-07	8.2288e-07
UBOX5	22888	U-box domain containing 5	ENSG00000185019	1113.22	-0.26167	3.60212e-07	8.25882e-07
TBC1D32	221322	TBC1 domain family_ member 32	ENSG00000146350	1057.35	-0.489997	3.60369e-07	8.2614e-07
ABHD14B	84836	abhydrolase domain containing 14B	ENSG00000114779	855.174	1.14014	3.6252e-07	8.30968e-07
CHERP	10523	calcium homeostasis endoplasmic reticulum protein	ENSG00000085872	7075.72	-0.361637	3.63779e-07	8.33752e-07
GRB10	2887	growth factor receptor-bound protein 10	ENSG00000106070	16655.2	-0.642897	3.63874e-07	8.33867e-07
OTOG	340990	otogelin	ENSG00000188162	13.9976	-3.05513	3.67851e-07	8.42877e-07
LTBR	4055	lymphotoxin beta receptor (TNFR superfamily_ member 3)	ENSG00000111321	244.763	2.98058	3.68445e-07	8.44133e-07
ATG12	9140	autophagy related 12	ENSG00000145782	8633.46	0.203068	3.69115e-07	8.45564e-07
ZSCAN5A	79149	zinc finger and SCAN domain containing 5A	ENSG00000131848	668.553	-0.663098	3.69574e-07	8.4651e-07
VAV2	7410	vav 2 guanine nucleotide exchange factor	ENSG00000160293	9656.23	0.453318	3.70088e-07	8.47584e-07
MYO19	80179	myosin XIX	ENSG00000278259	5646.34	-0.286652	3.73847e-07	8.56087e-07
TMPRSS15	5651	transmembrane protease_ serine 15	ENSG00000154646	132.21	3.82147	3.75378e-07	8.59454e-07
THUMPD1	55623	THUMP domain containing 1	ENSG00000066654	8199.95	-0.163096	3.7541e-07	8.59454e-07
LDHAL6B	92483	lactate dehydrogenase A-like 6B	ENSG00000171989	3.70446	-3.73309	3.76139e-07	8.61018e-07
TAPT1	202018	transmembrane anterior posterior transformation 1	ENSG00000169762	2111.03	0.335362	3.80147e-07	8.70084e-07
HLX	3142	H2.0-like homeobox	ENSG00000136630	47.9239	2.16307	3.81837e-07	8.73846e-07
CDK20	23552	cyclin-dependent kinase 20	ENSG00000156345	1155.9	-0.609851	3.86651e-07	8.84755e-07
SLC18A2	6571	solute carrier family 18 (vesicular monoamine transporter)_ member 2	ENSG00000165646	92.9907	-1.53829	3.87219e-07	8.85943e-07
FREM2	341640	FRAS1 related extracellular matrix protein 2	ENSG00000150893	4826.59	-1.88252	3.87783e-07	8.87124e-07
ERICH1	157697	glutamate-rich 1	ENSG00000104714	1822.61	0.485427	3.90057e-07	8.92218e-07
ZFP36L1	677	ZFP36 ring finger protein-like 1	ENSG00000185650	20101.8	-0.735632	3.91627e-07	8.957e-07
FAM169A	26049	family with sequence similarity 169_ member A	ENSG00000198780	4239.88	-0.770577	3.91755e-07	8.95881e-07
ASIC4	55515	acid sensing (proton gated) ion channel family member 4	ENSG00000072182	51.8554	-1.82407	3.92705e-07	8.97944e-07
RBM25	58517	RNA binding motif protein 25	ENSG00000119707	32988.5	-0.219404	3.93095e-07	8.98723e-07
POLR1C	9533	polymerase (RNA) I polypeptide C_ 30kDa	ENSG00000171453	2635.49	-0.377185	3.93934e-07	9.00531e-07
NAV3	89795	neuron navigator 3	ENSG00000067798	2929.2	1.5703	3.94433e-07	9.01555e-07
ZNF781	163115	zinc finger protein 781	ENSG00000196381	173.189	-1.00247	3.94479e-07	9.01555e-07
GAP43	2596	growth associated protein 43	ENSG00000172020	8345.07	1.50784	3.9757e-07	9.08509e-07
ZNF208	7757	zinc finger protein 208	ENSG00000160321	34.9414	4.98088	3.97982e-07	9.09338e-07
TEN1	100134934	TEN1 CST complex subunit	ENSG00000257949	902.959	0.824253	3.98121e-07	9.09544e-07
RFNG	5986	RFNG O-fucosylpeptide 3-beta-N-acetylglucosaminyltransferase	ENSG00000169733	2879.77	0.496537	3.98953e-07	9.11331e-07
FAM134A	79137	family with sequence similarity 134_ member A	ENSG00000144567	6763.1	0.429833	3.99933e-07	9.13459e-07
SNX21	90203	sorting nexin family member 21	ENSG00000124104	1435.22	0.45605	4.07686e-07	9.31052e-07
COX11	1353	COX11 cytochrome c oxidase copper chaperone	ENSG00000166260	5636.66	-0.306372	4.08052e-07	9.31774e-07
HSPA12A	259217	heat shock 70kDa protein 12A	ENSG00000165868	3563.79	1.19071	4.08684e-07	9.33102e-07
CLSTN3	9746	calsyntenin 3	ENSG00000139182	7378.21	0.839253	4.09923e-07	9.35815e-07
FAM92A1	137392	family with sequence similarity 92_ member A1	ENSG00000188343	5364.13	-0.526982	4.11426e-07	9.39131e-07
SENP6	26054	SUMO1/sentrin specific peptidase 6	ENSG00000112701	15209.9	-0.131072	4.12004e-07	9.40334e-07
ZNF468	90333	zinc finger protein 468	ENSG00000204604	1275.21	0.274983	4.13179e-07	9.42901e-07
CDH9	1007	cadherin 9_ type 2 (T1-cadherin)	ENSG00000113100	73.7411	-2.7648	4.1379e-07	9.4418e-07
CCDC53	51019	coiled-coil domain containing 53	ENSG00000120860	1389.69	0.614468	4.14812e-07	9.46394e-07
ZNF786	136051	zinc finger protein 786	ENSG00000197362	1307.39	-0.451581	4.15707e-07	9.48321e-07
PSG5	5673	pregnancy specific beta-1-glycoprotein 5	ENSG00000204941	15.6584	5.33649	4.16126e-07	9.49159e-07
DUSP15	128853	dual specificity phosphatase 15	ENSG00000149599	451.56	-1.02717	4.18175e-07	9.53717e-07
PRDM10	56980	PR domain containing 10	ENSG00000170325	2714	-0.415561	4.19628e-07	9.56913e-07
SPAG4	6676	sperm associated antigen 4	ENSG00000061656	48.3114	1.02505	4.22037e-07	9.62287e-07
S1PR2	9294	sphingosine-1-phosphate receptor 2	ENSG00000267534	875.537	-0.680847	4.22615e-07	9.63486e-07
SCAF1	58506	SR-related CTD-associated factor 1	ENSG00000126461	10265.3	0.3103	4.24596e-07	9.67885e-07
CDX2	1045	caudal type homeobox 2	ENSG00000165556	6.06392	-4.14193	4.24965e-07	9.68607e-07
PCF11	51585	PCF11 cleavage and polyadenylation factor subunit	ENSG00000165494	8721.5	-0.311501	4.25104e-07	9.68806e-07
TMEM196	256130	transmembrane protein 196	ENSG00000173452	89.453	-1.88712	4.25529e-07	9.69655e-07
TYMP	1890	thymidine phosphorylase	ENSG00000025708	63.0865	2.27132	4.26151e-07	9.70952e-07
TTC28	23331	tetratricopeptide repeat domain 28	ENSG00000100154	10641.5	-0.669824	4.27399e-07	9.73677e-07
METTL4	64863	methyltransferase like 4	ENSG00000101574	1973.8	-0.297723	4.27904e-07	9.74707e-07
TRIB1	10221	tribbles pseudokinase 1	ENSG00000173334	4582.93	1.64917	4.28925e-07	9.76914e-07
CDC14A	8556	cell division cycle 14A	ENSG00000079335	1671.54	-1.11414	4.29728e-07	9.78622e-07
TXNDC5	81567	thioredoxin domain containing 5 (endoplasmic reticulum)	ENSG00000239264	654.254	0.596266	4.33568e-07	9.87247e-07
KDM4C	23081	lysine (K)-specific demethylase 4C	ENSG00000107077	1466.75	0.52757	4.3516e-07	9.90751e-07
AKAP9	10142	A kinase (PRKA) anchor protein 9	ENSG00000127914	19904.2	0.326889	4.36432e-07	9.93525e-07
PHLDB3	653583	pleckstrin homology-like domain_ family B_ member 3	ENSG00000176531	559.909	0.936463	4.37052e-07	9.94815e-07
C17orf85	55421	chromosome 17 open reading frame 85	ENSG00000074356	11415.8	-0.34511	4.38317e-07	9.9757e-07
TRIM21	6737	tripartite motif containing 21	ENSG00000132109	1559.47	1.29261	4.40608e-07	1.00266e-06
GCC2	9648	GRIP and coiled-coil domain containing 2	ENSG00000135968	6116.23	0.44179	4.41769e-07	1.00518e-06
RPGRIP1	57096	retinitis pigmentosa GTPase regulator interacting protein 1	ENSG00000092200	16.3296	-2.70591	4.4241e-07	1.00652e-06
FLG	2312	filaggrin	ENSG00000143631	123.649	5.04684	4.45301e-07	1.01297e-06
GAS2L3	283431	growth arrest-specific 2 like 3	ENSG00000139354	3746.6	-0.836233	4.4579e-07	1.01396e-06
CHRM2	1129	cholinergic receptor_ muscarinic 2	ENSG00000181072	10.4245	-3.22649	4.48358e-07	1.01967e-06
RPRM	56475	reprimo_ TP53 dependent G2 arrest mediator candidate	ENSG00000177519	383.462	1.05137	4.50115e-07	1.02355e-06
ASPH	444	aspartate beta-hydroxylase	ENSG00000198363	14793.9	0.878294	4.53495e-07	1.03111e-06
CTTNBP2	83992	cortactin binding protein 2	ENSG00000077063	1077.29	-0.857764	4.56575e-07	1.03798e-06
CCDC152	100129792	coiled-coil domain containing 152	ENSG00000198865	1972.63	-1.62667	4.60006e-07	1.04565e-06
MOCS1	4337	molybdenum cofactor synthesis 1	ENSG00000124615	1906.86	-0.24532	4.61181e-07	1.04819e-06
SCNN1A	6337	sodium channel_ non voltage gated 1 alpha subunit	ENSG00000111319	27.2906	1.85078	4.61277e-07	1.04829e-06
PRELID2	153768	PRELI domain containing 2	ENSG00000186314	535.849	-0.944222	4.69029e-07	1.06577e-06
PPM1M	132160	protein phosphatase_ Mg2+/Mn2+ dependent_ 1M	ENSG00000164088	811.128	0.96031	4.70607e-07	1.06923e-06
FZD8	8325	frizzled class receptor 8	ENSG00000177283	3469.7	1.36203	4.71644e-07	1.07145e-06
TXNDC17	84817	thioredoxin domain containing 17	ENSG00000129235	5370.65	0.233696	4.736e-07	1.07576e-06
MALT1	10892	MALT1 paracaspase	ENSG00000172175	12835.9	0.794027	4.75764e-07	1.08055e-06
IAH1	285148	isoamyl acetate-hydrolyzing esterase 1 homolog	ENSG00000134330	2890.68	0.463551	4.76182e-07	1.08129e-06
FLT1	2321	fms-related tyrosine kinase 1	ENSG00000102755	30.1044	2.10518	4.76208e-07	1.08129e-06
QSOX2	169714	quiescin Q6 sulfhydryl oxidase 2	ENSG00000165661	5355.24	-0.496969	4.7757e-07	1.08425e-06
SKP1	6500	S-phase kinase-associated protein 1	ENSG00000113558	18435.2	0.35203	4.79851e-07	1.0893e-06
CLDN16	10686	claudin 16	ENSG00000113946	44.8438	3.81775	4.81019e-07	1.09181e-06
LOC102724770	102724770	protein DGCR6	ENSG00000278817	60.8033	1.16727	4.83562e-07	1.09745e-06
SEPW1	6415	selenoprotein W_ 1	ENSG00000178980	12968.5	0.499728	4.83855e-07	1.09798e-06
MED1	5469	mediator complex subunit 1	ENSG00000125686	11766.5	-0.171577	4.84946e-07	1.10032e-06
ASPHD2	57168	aspartate beta-hydroxylase domain containing 2	ENSG00000128203	957.064	0.861592	4.8613e-07	1.10288e-06
YPEL3	83719	yippee-like 3	ENSG00000090238	860.014	0.732299	4.86195e-07	1.10289e-06
ASUN	55726	asunder spermatogenesis regulator	ENSG00000064102	4445.7	0.375926	4.87268e-07	1.10519e-06
IFI44	10561	interferon-induced protein 44	ENSG00000137965	2453.7	4.11552	4.87542e-07	1.10568e-06
LMBRD2	92255	LMBR1 domain containing 2	ENSG00000164187	2629.73	0.352361	4.89578e-07	1.11016e-06
GREM2	64388	gremlin 2_ DAN family BMP antagonist	ENSG00000180875	166.971	-2.774	4.91598e-07	1.1146e-06
DMKN	93099	dermokine	ENSG00000161249	131.549	1.62319	4.92942e-07	1.11751e-06
IL17RC	84818	interleukin 17 receptor C	ENSG00000163702	978.592	1.97578	4.93551e-07	1.11876e-06
RAB3GAP1	22930	RAB3 GTPase activating protein subunit 1 (catalytic)	ENSG00000115839	11297.7	0.515095	4.96703e-07	1.12576e-06
MRAP2	112609	melanocortin 2 receptor accessory protein 2	ENSG00000135324	95.8054	-1.9245	4.97691e-07	1.12787e-06
LGR6	59352	leucine-rich repeat containing G protein-coupled receptor 6	ENSG00000133067	8.85393	2.24771	5.02108e-07	1.13773e-06
DEF6	50619	DEF6 guanine nucleotide exchange factor	ENSG00000023892	140.653	-0.668738	5.02809e-07	1.13919e-06
TTPA	7274	tocopherol (alpha) transfer protein	ENSG00000137561	190.947	-1.80744	5.03151e-07	1.13982e-06
C12orf66	144577	chromosome 12 open reading frame 66	ENSG00000174206	537.971	-0.490711	5.04053e-07	1.14172e-06
PGAP1	80055	post-GPI attachment to proteins 1	ENSG00000197121	12932.2	-0.471483	5.06548e-07	1.14724e-06
ACVR1C	130399	activin A receptor_ type IC	ENSG00000123612	43.432	1.50577	5.11285e-07	1.15782e-06
OAZ1	4946	ornithine decarboxylase antizyme 1	ENSG00000104904	19103.3	0.297679	5.15055e-07	1.16622e-06
FBXO21	23014	F-box protein 21	ENSG00000135108	9761.23	-0.30459	5.17001e-07	1.17048e-06
ZNF322	79692	zinc finger protein 322	ENSG00000181315	2612.2	-0.260555	5.18317e-07	1.17332e-06
TRPC6	7225	transient receptor potential cation channel_ subfamily C_ member 6	ENSG00000137672	37.462	2.03636	5.18887e-07	1.17447e-06
ANKHD1-EIF4EBP3	404734	ANKHD1-EIF4EBP3 readthrough	ENSG00000254996	113.229	-0.661256	5.19525e-07	1.17577e-06
UCKL1	54963	uridine-cytidine kinase 1-like 1	ENSG00000198276	2671.07	0.30991	5.21792e-07	1.18075e-06
TBC1D22B	55633	TBC1 domain family_ member 22B	ENSG00000065491	2376.64	-0.624316	5.24246e-07	1.18616e-06
IFT46	56912	intraflagellar transport 46	ENSG00000118096	2055.22	-0.507947	5.25517e-07	1.18889e-06
CDK9	1025	cyclin-dependent kinase 9	ENSG00000136807	4791.96	0.26521	5.26503e-07	1.19098e-06
PRPF3	9129	pre-mRNA processing factor 3	ENSG00000117360	6045.8	-0.304043	5.27516e-07	1.19312e-06
KCNE5	23630	potassium channel_ voltage gated subfamily E regulatory beta subunit 5	ENSG00000176076	115.859	-1.59761	5.28419e-07	1.19502e-06
ENDOV	284131	endonuclease V	ENSG00000173818	1474.68	-0.437072	5.30049e-07	1.19856e-06
FDXACB1	91893	ferredoxin-fold anticodon binding domain containing 1	ENSG00000255561	268.172	-0.773675	5.30979e-07	1.20052e-06
CYBB	1536	cytochrome b-245_ beta polypeptide	ENSG00000165168	22.4286	-2.21561	5.32965e-07	1.20486e-06
CCNA1	8900	cyclin A1	ENSG00000133101	280.394	-2.03498	5.34747e-07	1.20874e-06
MCCC2	64087	methylcrotonoyl-CoA carboxylase 2 (beta)	ENSG00000131844	7614.45	-0.189733	5.37227e-07	1.2142e-06
MIPEP	4285	mitochondrial intermediate peptidase	ENSG00000027001	2169.11	-0.316095	5.43718e-07	1.22872e-06
CPNE8	144402	copine VIII	ENSG00000139117	1971.16	1.56553	5.44357e-07	1.23002e-06
OTUD7A	161725	OTU deubiquitinase 7A	ENSG00000169918	349.699	-0.999336	5.47871e-07	1.23781e-06
IL36G	56300	interleukin 36_ gamma	ENSG00000136688	3.90815	-3.60721	5.48374e-07	1.23879e-06
ANKHD1	54882	ankyrin repeat and KH domain containing 1	ENSG00000131503	310.208	-0.741376	5.50569e-07	1.2436e-06
TRIP10	9322	thyroid hormone receptor interactor 10	ENSG00000125733	3050.55	0.875156	5.52741e-07	1.24835e-06
RASA2	5922	RAS p21 protein activator 2	ENSG00000155903	3698.95	-0.568693	5.52832e-07	1.24841e-06
CLRN1	7401	clarin 1	ENSG00000163646	141.029	3.24514	5.5732e-07	1.25839e-06
MFAP3	4238	microfibrillar-associated protein 3	ENSG00000037749	4916.6	0.326753	5.5816e-07	1.26013e-06
SLC51B	123264	solute carrier family 51_ beta subunit	ENSG00000186198	4.30154	-3.16181	5.61434e-07	1.26737e-06
EFNA3	1944	ephrin-A3	ENSG00000143590	118.445	-0.581482	5.63281e-07	1.27139e-06
TBC1D22A	25771	TBC1 domain family_ member 22A	ENSG00000054611	2300.18	0.591291	5.65002e-07	1.27512e-06
PCDHB11	56125	protocadherin beta 11	ENSG00000197479	225.227	0.61423	5.71853e-07	1.29042e-06
TBC1D9B	23061	TBC1 domain family_ member 9B (with GRAM domain)	ENSG00000197226	13342.2	0.441581	5.77551e-07	1.30312e-06
AQP11	282679	aquaporin 11	ENSG00000178301	133.111	-0.908702	5.78627e-07	1.30539e-06
SPIN2A	54466	spindlin family_ member 2A	ENSG00000147059	63.2806	-0.817415	5.80541e-07	1.30955e-06
SLC9B1	150159	solute carrier family 9_ subfamily B (NHA1_ cation proton antiporter 1)_ member 1	ENSG00000164037	82.4805	-0.846078	5.84161e-07	1.31755e-06
ZNF576	79177	zinc finger protein 576	ENSG00000124444	787.057	-0.254425	5.86619e-07	1.32294e-06
CCDC8	83987	coiled-coil domain containing 8	ENSG00000169515	4344.91	0.381285	5.88199e-07	1.32634e-06
B3GNT2	10678	UDP-GlcNAc:betaGal beta-1_3-N-acetylglucosaminyltransferase 2	ENSG00000170340	1682.8	0.623681	5.90223e-07	1.33074e-06
PRSS36	146547	protease_ serine_ 36	ENSG00000178226	38.8633	-1.37586	5.91406e-07	1.33325e-06
COX19	90639	COX19 cytochrome c oxidase assembly factor	ENSG00000240230	1602.18	0.297761	5.93248e-07	1.33724e-06
FANCE	2178	Fanconi anemia_ complementation group E	ENSG00000112039	1465.55	-0.721339	5.93566e-07	1.33779e-06
SBSPON	157869	somatomedin B and thrombospondin_ type 1 domain containing	ENSG00000164764	50.368	1.70568	5.9442e-07	1.33955e-06
ATR	545	ATR serine/threonine kinase	ENSG00000175054	6543.43	-0.217443	5.97247e-07	1.34576e-06
BOP1	23246	block of proliferation 1	ENSG00000261236	6282.22	0.300699	5.98601e-07	1.34865e-06
C8orf46	254778	chromosome 8 open reading frame 46	ENSG00000169085	1663.99	0.837285	5.98744e-07	1.34881e-06
BCS1L	617	BC1 (ubiquinol-cytochrome c reductase) synthesis-like	ENSG00000074582	2612.35	-0.161535	5.99677e-07	1.35075e-06
MYF6	4618	myogenic factor 6 (herculin)	ENSG00000111046	21.6773	-2.41244	6.00742e-07	1.35298e-06
LCA5	167691	Leber congenital amaurosis 5	ENSG00000135338	1187.67	-0.68683	6.01038e-07	1.35348e-06
KCNK1	3775	potassium channel_ two pore domain subfamily K_ member 1	ENSG00000135750	266.542	-1.21689	6.0113e-07	1.35353e-06
ZNF254	9534	zinc finger protein 254	ENSG00000213096	4638.89	-0.562503	6.01836e-07	1.35495e-06
BCR	613	breakpoint cluster region	ENSG00000186716	10204.3	-0.302066	6.02848e-07	1.35707e-06
C7orf26	79034	chromosome 7 open reading frame 26	ENSG00000146576	3091.88	-0.197669	6.06043e-07	1.36409e-06
MYH7B	57644	myosin_ heavy chain 7B_ cardiac muscle_ beta	ENSG00000078814	33.047	-1.44573	6.06173e-07	1.36422e-06
CDIP1	29965	cell death-inducing p53 target 1	ENSG00000089486	4772.65	0.537822	6.08262e-07	1.36875e-06
IRF8	3394	interferon regulatory factor 8	ENSG00000140968	18.7185	-2.12489	6.10271e-07	1.37311e-06
CLDN23	137075	claudin 23	ENSG00000253958	92.3066	0.940136	6.1157e-07	1.37586e-06
ATP5D	513	ATP synthase_ H+ transporting_ mitochondrial F1 complex_ delta subunit	ENSG00000099624	3660.79	0.475806	6.12521e-07	1.37784e-06
NOP58	51602	NOP58 ribonucleoprotein	ENSG00000055044	12329.9	-0.525251	6.23358e-07	1.40205e-06
KCTD20	222658	potassium channel tetramerization domain containing 20	ENSG00000112078	17488.1	0.280362	6.27927e-07	1.41215e-06
C1orf101	257044	chromosome 1 open reading frame 101	ENSG00000179397	101.38	1.63294	6.28799e-07	1.41394e-06
SH3BP5L	80851	SH3-binding domain protein 5-like	ENSG00000175137	4710.43	0.468297	6.36205e-07	1.43042e-06
SP2	6668	Sp2 transcription factor	ENSG00000167182	2872.44	-0.255163	6.37358e-07	1.43284e-06
FETUB	26998	fetuin B	ENSG00000090512	11.1899	2.81784	6.46767e-07	1.45382e-06
HLA-DRA	3122	major histocompatibility complex_ class II_ DR alpha	ENSG00000204287	2.69257	-3.6442	6.47515e-07	1.45532e-06
CXCR5	643	chemokine (C-X-C motif) receptor 5	ENSG00000160683	4.05857	3.95366	6.48616e-07	1.45762e-06
MDH2	4191	malate dehydrogenase 2_ NAD (mitochondrial)	ENSG00000146701	15957.7	0.28632	6.52088e-07	1.46525e-06
SLC27A2	11001	solute carrier family 27 (fatty acid transporter)_ member 2	ENSG00000140284	118.511	-2.31993	6.52632e-07	1.46629e-06
DHRS9	10170	dehydrogenase/reductase (SDR family) member 9	ENSG00000073737	5.02289	4.53263	6.53301e-07	1.46762e-06
PHRF1	57661	PHD and ring finger domains 1	ENSG00000070047	7536.82	0.211248	6.54628e-07	1.47042e-06
SHROOM4	57477	shroom family member 4	ENSG00000158352	1916.12	0.827198	6.55579e-07	1.47238e-06
RSPH1	89765	radial spoke head 1 homolog (Chlamydomonas)	ENSG00000160188	124.278	-1.09718	6.57044e-07	1.47549e-06
CSTF2	1478	cleavage stimulation factor_ 3' pre-RNA_ subunit 2_ 64kDa	ENSG00000101811	3438.35	-0.335112	6.57989e-07	1.47741e-06
WWP2	11060	WW domain containing E3 ubiquitin protein ligase 2	ENSG00000198373	4913.13	0.192344	6.58057e-07	1.47741e-06
LGALSL	29094	lectin_ galactoside-binding-like	ENSG00000119862	4321.6	-0.749856	6.62497e-07	1.4872e-06
SPPL2B	56928	signal peptide peptidase like 2B	ENSG00000005206	3604.88	-0.420414	6.63882e-07	1.49012e-06
CYB5D1	124637	cytochrome b5 domain containing 1	ENSG00000182224	3166.92	0.556369	6.65582e-07	1.49376e-06
TARSL2	123283	threonyl-tRNA synthetase-like 2	ENSG00000185418	2890.41	0.314263	6.67338e-07	1.49752e-06
PLEKHG1	57480	pleckstrin homology domain containing_ family G (with RhoGef domain) member 1	ENSG00000120278	11556.5	-0.399627	6.67857e-07	1.4985e-06
ICAM5	7087	intercellular adhesion molecule 5_ telencephalin	ENSG00000105376	25.6435	3.02311	6.68318e-07	1.49936e-06
ENTPD5	957	ectonucleoside triphosphate diphosphohydrolase 5	ENSG00000187097	2648.26	0.411419	6.71412e-07	1.50612e-06
DOCK1	1793	dedicator of cytokinesis 1	ENSG00000150760	13274.1	-0.317122	6.72352e-07	1.50804e-06
ANKRD39	51239	ankyrin repeat domain 39	ENSG00000213337	419.318	0.306973	6.73616e-07	1.5107e-06
PRELID1	27166	PRELI domain containing 1	ENSG00000169230	12979.7	0.206685	6.75158e-07	1.51397e-06
MKRN2	23609	makorin ring finger protein 2	ENSG00000075975	6022.33	0.282145	6.75392e-07	1.51431e-06
MYL3	4634	myosin_ light chain 3_ alkali; ventricular_ skeletal_ slow	ENSG00000160808	11.4541	2.51759	6.83403e-07	1.53209e-06
NEURL1	9148	neuralized E3 ubiquitin protein ligase 1	ENSG00000107954	103.692	-1.21712	6.85424e-07	1.53643e-06
DCHS2	54798	dachsous cadherin-related 2	ENSG00000197410	137.925	1.2311	6.89245e-07	1.54481e-06
RCN1	5954	reticulocalbin 1_ EF-hand calcium binding domain	ENSG00000049449	18287.9	0.148641	6.98521e-07	1.56542e-06
HDAC6	10013	histone deacetylase 6	ENSG00000094631	11494.6	-0.304493	7.04331e-07	1.57824e-06
HSPA4	3308	heat shock 70kDa protein 4	ENSG00000170606	35978.5	-0.121907	7.07658e-07	1.58551e-06
CITED1	4435	Cbp/p300-interacting transactivator_ with Glu/Asp-rich carboxy-terminal domain_ 1	ENSG00000125931	111.029	-1.07735	7.09175e-07	1.58872e-06
CHST15	51363	carbohydrate (N-acetylgalactosamine 4-sulfate 6-O) sulfotransferase 15	ENSG00000182022	3076.6	1.41115	7.09485e-07	1.58922e-06
IL27RA	9466	interleukin 27 receptor_ alpha	ENSG00000104998	538.224	1.34738	7.1336e-07	1.59771e-06
RAD51	5888	RAD51 recombinase	ENSG00000051180	20.5599	-1.64945	7.14795e-07	1.60073e-06
FAT2	2196	FAT atypical cadherin 2	ENSG00000086570	31.0923	1.81319	7.16169e-07	1.60361e-06
ACR	49	acrosin	ENSG00000100312	9.66562	-1.96219	7.17232e-07	1.6058e-06
F2RL3	9002	coagulation factor II (thrombin) receptor-like 3	ENSG00000127533	10.687	4.62464	7.20871e-07	1.61375e-06
FSCN1	6624	fascin actin-bundling protein 1	ENSG00000075618	59312.4	0.726361	7.22184e-07	1.61649e-06
TIPARP	25976	TCDD-inducible poly(ADP-ribose) polymerase	ENSG00000163659	6838.38	1.64699	7.23297e-07	1.61879e-06
NOMO3	408050	NODAL modulator 3	ENSG00000103226	1788.02	0.944714	7.23921e-07	1.61999e-06
HINT1	3094	histidine triad nucleotide binding protein 1	ENSG00000169567	19419.3	0.298018	7.26067e-07	1.6246e-06
SAMM50	25813	SAMM50 sorting and assembly machinery component	ENSG00000100347	5699.42	0.176783	7.28764e-07	1.63044e-06
PPP2R5E	5529	protein phosphatase 2_ regulatory subunit B'_ epsilon isoform	ENSG00000154001	12172.8	-0.296817	7.3869e-07	1.65244e-06
BID	637	BH3 interacting domain death agonist	ENSG00000015475	2230.93	0.401734	7.39964e-07	1.6551e-06
EIF3G	8666	eukaryotic translation initiation factor 3_ subunit G	ENSG00000130811	11675.7	0.177785	7.46608e-07	1.66976e-06
ARIH1	25820	ariadne RBR E3 ubiquitin protein ligase 1	ENSG00000166233	10922.4	0.257106	7.51162e-07	1.67974e-06
TNFSF15	9966	tumor necrosis factor (ligand) superfamily_ member 15	ENSG00000181634	12.3688	3.13122	7.59169e-07	1.69744e-06
TSPAN33	340348	tetraspanin 33	ENSG00000158457	1137.58	-0.673585	7.63546e-07	1.70702e-06
EREG	2069	epiregulin	ENSG00000124882	9.13863	3.6557	7.64019e-07	1.70787e-06
RYR1	6261	ryanodine receptor 1 (skeletal)	ENSG00000196218	185.743	-2.36912	7.69299e-07	1.71947e-06
ABHD5	51099	abhydrolase domain containing 5	ENSG00000011198	2856.99	0.421656	7.71283e-07	1.7237e-06
ZNF132	7691	zinc finger protein 132	ENSG00000131849	349.394	-1.78617	7.71553e-07	1.72409e-06
C3orf80	401097	chromosome 3 open reading frame 80	ENSG00000180044	50.4086	-1.82014	7.74488e-07	1.73023e-06
TRIM27	5987	tripartite motif containing 27	ENSG00000204713	10056.3	-0.0987067	7.77001e-07	1.73564e-06
PQLC3	130814	PQ loop repeat containing 3	ENSG00000162976	928.697	0.968419	7.77352e-07	1.73621e-06
TRPM6	140803	transient receptor potential cation channel_ subfamily M_ member 6	ENSG00000119121	35.534	2.20458	7.80412e-07	1.74284e-06
A1CF	29974	APOBEC1 complementation factor	ENSG00000148584	19.0531	2.33004	7.82094e-07	1.74639e-06
EBF1	1879	early B-cell factor 1	ENSG00000164330	431.183	-1.86086	7.83234e-07	1.74872e-06
OR10J3	441911	olfactory receptor_ family 10_ subfamily J_ member 3	ENSG00000196266	17.5392	5.36196	7.83704e-07	1.74946e-06
RCE1	9986	Ras converting CAAX endopeptidase 1	ENSG00000173653	1354.98	-0.293802	7.83753e-07	1.74946e-06
ZNF160	90338	zinc finger protein 160	ENSG00000170949	3649.37	0.324519	7.84862e-07	1.75172e-06
ALDH1B1	219	aldehyde dehydrogenase 1 family_ member B1	ENSG00000137124	10222.3	1.38902	7.85766e-07	1.75353e-06
CCDC108	255101	coiled-coil domain containing 108	ENSG00000181378	69.4191	-1.9307	7.89867e-07	1.76247e-06
PUS7L	83448	pseudouridylate synthase 7-like	ENSG00000129317	5552.66	-0.247682	7.91022e-07	1.76484e-06
PIH1D1	55011	PIH1 domain containing 1	ENSG00000104872	5068.64	-0.290796	7.92273e-07	1.76741e-06
NUAK2	81788	NUAK family_ SNF1-like kinase_ 2	ENSG00000163545	6996.19	0.444829	7.9591e-07	1.77531e-06
LRRC9	341883	leucine rich repeat containing 9	ENSG00000131951	276.117	-1.90823	7.96933e-07	1.77738e-06
CCDC114	93233	coiled-coil domain containing 114	ENSG00000105479	59.0383	-0.930418	8.00656e-07	1.78547e-06
ZNF641	121274	zinc finger protein 641	ENSG00000167528	2811.08	0.383725	8.06691e-07	1.79871e-06
SLCO2B1	11309	solute carrier organic anion transporter family_ member 2B1	ENSG00000137491	100.324	2.77193	8.10399e-07	1.80677e-06
RAD1	5810	RAD1 checkpoint DNA exonuclease	ENSG00000113456	5004.12	-0.484339	8.11072e-07	1.80805e-06
FBXL12	54850	F-box and leucine-rich repeat protein 12	ENSG00000127452	2921.93	0.305807	8.11213e-07	1.80808e-06
LAMP3	27074	lysosomal-associated membrane protein 3	ENSG00000078081	106.755	0.986319	8.11279e-07	1.80808e-06
FOXC1	2296	forkhead box C1	ENSG00000054598	181.586	1.21518	8.15342e-07	1.81676e-06
SCN2B	6327	sodium channel_ voltage gated_ type II beta subunit	ENSG00000149575	140.557	1.61541	8.15369e-07	1.81676e-06
C10orf88	80007	chromosome 10 open reading frame 88	ENSG00000119965	1920.52	0.338491	8.17438e-07	1.82115e-06
ORMDL1	94101	ORMDL sphingolipid biosynthesis regulator 1	ENSG00000128699	6970	0.222302	8.18438e-07	1.82316e-06
ZNF280B	140883	zinc finger protein 280B	ENSG00000275004	1336.56	-0.70329	8.19831e-07	1.82604e-06
ZNF157	7712	zinc finger protein 157	ENSG00000147117	79.2406	-0.953673	8.20154e-07	1.82654e-06
RPS6KA2	6196	ribosomal protein S6 kinase_ 90kDa_ polypeptide 2	ENSG00000071242	8037.64	1.11023	8.20348e-07	1.82675e-06
SPANXD	64648	SPANX family_ member D	ENSG00000196406	4.17119	4.44604	8.21651e-07	1.82944e-06
EAF1	85403	ELL associated factor 1	ENSG00000144597	5721.06	0.331312	8.22555e-07	1.83123e-06
VWA1	64856	von Willebrand factor A domain containing 1	ENSG00000179403	1296.84	0.990446	8.22821e-07	1.8316e-06
RARRES3	5920	retinoic acid receptor responder (tazarotene induced) 3	ENSG00000133321	26.2639	5.20462	8.23871e-07	1.83372e-06
LINC01420	550643	long intergenic non-protein coding RNA 1420	ENSG00000204272	3677.1	0.394061	8.27102e-07	1.84069e-06
MAD1L1	8379	MAD1 mitotic arrest deficient-like 1 (yeast)	ENSG00000002822	3141.6	-0.228018	8.30789e-07	1.84867e-06
ARRDC1	92714	arrestin domain containing 1	ENSG00000197070	1283.39	0.5078	8.31539e-07	1.85012e-06
GRM3	2913	glutamate receptor_ metabotropic 3	ENSG00000198822	1817.67	-2.7389	8.34938e-07	1.85746e-06
CXorf40B	541578	chromosome X open reading frame 40B	ENSG00000197021	2353.3	0.393973	8.35652e-07	1.85883e-06
OXSR1	9943	oxidative stress responsive 1	ENSG00000172939	14405.6	0.3715	8.36084e-07	1.85957e-06
DCTN1	1639	dynactin 1	ENSG00000204843	21532.7	0.218688	8.36797e-07	1.86093e-06
PRDM12	59335	PR domain containing 12	ENSG00000130711	25.5774	-2.46253	8.41554e-07	1.87128e-06
WDYHV1	55093	WDYHV motif containing 1	ENSG00000156795	2268.71	-0.313126	8.4192e-07	1.87187e-06
IZUMO4	113177	IZUMO family member 4	ENSG00000099840	206.316	0.950112	8.42172e-07	1.87221e-06
PRAME	23532	preferentially expressed antigen in melanoma	ENSG00000185686	10.9585	-2.50916	8.44273e-07	1.87666e-06
CPSF1	29894	cleavage and polyadenylation specific factor 1_ 160kDa	ENSG00000071894	15051.4	-0.411177	8.47293e-07	1.88314e-06
TBC1D5	9779	TBC1 domain family_ member 5	ENSG00000131374	8683.82	-0.278611	8.48237e-07	1.88502e-06
WDR92	116143	WD repeat domain 92	ENSG00000243667	633.36	-0.382246	8.5276e-07	1.89484e-06
CCL25	6370	chemokine (C-C motif) ligand 25	ENSG00000131142	3.84621	-3.54236	8.54082e-07	1.89755e-06
FAM107A	11170	family with sequence similarity 107_ member A	ENSG00000168309	2132.46	-3.04097	8.55673e-07	1.90086e-06
ANKRD66	100287718	ankyrin repeat domain 66	ENSG00000230062	4.77661	-3.92001	8.62414e-07	1.9156e-06
CPVL	54504	carboxypeptidase_ vitellogenic-like	ENSG00000106066	2603.69	-0.66853	8.7681e-07	1.94735e-06
DEXI	28955	Dexi homolog (mouse)	ENSG00000182108	2699.87	0.36679	8.77331e-07	1.94827e-06
DNAH2	146754	dynein_ axonemal_ heavy chain 2	ENSG00000183914	32.426	-1.46483	8.87521e-07	1.97067e-06
DENND2D	79961	DENN/MADD domain containing 2D	ENSG00000162777	64.2603	2.36223	8.87954e-07	1.97139e-06
GDAP1	54332	ganglioside induced differentiation associated protein 1	ENSG00000104381	4860.74	-0.823252	8.92879e-07	1.98209e-06
NOL4L	140688	nucleolar protein 4-like	ENSG00000197183	7222.14	0.642181	8.93409e-07	1.98303e-06
CD101	9398	CD101 molecule	ENSG00000134256	189.048	-0.713467	8.95506e-07	1.98744e-06
TMEM91	641649	transmembrane protein 91	ENSG00000142046	230.677	-0.570028	9.01472e-07	2.00045e-06
ZRANB1	54764	zinc finger_ RAN-binding domain containing 1	ENSG00000019995	6560.18	0.156925	9.04984e-07	2.008e-06
TMPRSS9	360200	transmembrane protease_ serine 9	ENSG00000178297	10.3443	2.48257	9.05196e-07	2.00823e-06
PODN	127435	podocan	ENSG00000174348	208.935	3.50025	9.07556e-07	2.01323e-06
FGFR2	2263	fibroblast growth factor receptor 2	ENSG00000066468	2672.77	-1.34114	9.14777e-07	2.029e-06
C12orf57	113246	chromosome 12 open reading frame 57	ENSG00000111678	5997.97	-0.389644	9.16537e-07	2.03266e-06
GABRE	2564	gamma-aminobutyric acid (GABA) A receptor_ epsilon	ENSG00000102287	263.236	-1.50091	9.19984e-07	2.04006e-06
PDZD11	51248	PDZ domain containing 11	ENSG00000120509	3710.29	0.429085	9.21669e-07	2.04356e-06
TRIM32	22954	tripartite motif containing 32	ENSG00000119401	3650.87	0.408958	9.30928e-07	2.06384e-06
TAOK2	9344	TAO kinase 2	ENSG00000149930	8399.71	0.372751	9.31045e-07	2.06385e-06
RGAG1	57529	retrotransposon gag domain containing 1	ENSG00000243978	143.793	0.953409	9.35448e-07	2.07337e-06
SHISA7	729956	shisa family member 7	ENSG00000187902	118.132	-2.00626	9.41186e-07	2.08583e-06
CCSAP	126731	centriole_ cilia and spindle-associated protein	ENSG00000154429	3408.18	0.80255	9.41571e-07	2.08644e-06
ATP6V0C	527	ATPase_ H+ transporting_ lysosomal 16kDa_ V0 subunit c	ENSG00000185883	38.9597	0.929048	9.42152e-07	2.08748e-06
VNN2	8875	vanin 2	ENSG00000112303	8.8218	4.73156	9.44202e-07	2.09177e-06
STIM1	6786	stromal interaction molecule 1	ENSG00000167323	4984.98	0.541131	9.4935e-07	2.10292e-06
KLF11	8462	Kruppel-like factor 11	ENSG00000172059	2135.73	-0.201004	9.55331e-07	2.11592e-06
PRDM8	56978	PR domain containing 8	ENSG00000152784	104.788	-1.71795	9.55981e-07	2.11711e-06
DALRD3	55152	DALR anticodon binding domain containing 3	ENSG00000178149	2229.16	-0.354216	9.58293e-07	2.12197e-06
C20orf196	149840	chromosome 20 open reading frame 196	ENSG00000171984	307.294	-0.546691	9.66672e-07	2.14023e-06
WBSCR22	114049	Williams Beuren syndrome chromosome region 22	ENSG00000071462	5687.62	0.260397	9.66767e-07	2.14023e-06
OPHN1	4983	oligophrenin 1	ENSG00000079482	1895.64	0.798847	9.73132e-07	2.15406e-06
LTA4H	4048	leukotriene A4 hydrolase	ENSG00000111144	11969.1	-0.27816	9.7357e-07	2.15478e-06
SNX12	29934	sorting nexin 12	ENSG00000147164	8914.31	0.266492	9.77095e-07	2.16232e-06
UTP14C	9724	UTP14_ U3 small nucleolar ribonucleoprotein_ homolog C (yeast)	ENSG00000253797	5122.9	0.263943	9.77223e-07	2.16235e-06
NDFIP1	80762	Nedd4 family interacting protein 1	ENSG00000131507	14708.4	0.151157	9.83549e-07	2.17608e-06
RIMS2	9699	regulating synaptic membrane exocytosis 2	ENSG00000176406	1006.11	-1.39344	9.96838e-07	2.20522e-06
CBR1	873	carbonyl reductase 1	ENSG00000159228	3055.52	0.474971	9.97945e-07	2.20741e-06
ZBTB43	23099	zinc finger and BTB domain containing 43	ENSG00000169155	2426.77	0.23922	1.00324e-06	2.2186e-06
C1orf95	375057	chromosome 1 open reading frame 95	ENSG00000203685	56.1603	-1.97638	1.01102e-06	2.23554e-06
NDUFB4	4710	NADH dehydrogenase (ubiquinone) 1 beta subcomplex_ 4_ 15kDa	ENSG00000065518	6057.14	-0.297833	1.01133e-06	2.23595e-06
ASB12	142689	ankyrin repeat and SOCS box containing 12	ENSG00000198881	39.8854	-1.29567	1.01194e-06	2.23704e-06
AP4S1	11154	adaptor-related protein complex 4_ sigma 1 subunit	ENSG00000100478	1230.3	-0.323063	1.01523e-06	2.24403e-06
FAM47E	100129583	family with sequence similarity 47_ member E	ENSG00000189157	187.682	-1.19062	1.01933e-06	2.25284e-06
JTB	10899	jumping translocation breakpoint	ENSG00000143543	5412.96	0.37055	1.02262e-06	2.25983e-06
RAB3IL1	5866	RAB3A interacting protein (rabin3)-like 1	ENSG00000167994	110.957	1.14953	1.02843e-06	2.27241e-06
ADA	100	adenosine deaminase	ENSG00000196839	2257.6	1.0237	1.02884e-06	2.27304e-06
LCK	3932	LCK proto-oncogene_ Src family tyrosine kinase	ENSG00000182866	9.01965	3.66478	1.03122e-06	2.27803e-06
EVC2	132884	Ellis van Creveld syndrome 2	ENSG00000173040	534.069	-0.501876	1.0337e-06	2.28323e-06
TMC4	147798	transmembrane channel-like 4	ENSG00000167608	32.5722	2.35924	1.03771e-06	2.29182e-06
VPS16	64601	vacuolar protein sorting 16 homolog (S. cerevisiae)	ENSG00000215305	3472.75	-0.225238	1.04028e-06	2.29723e-06
PTGIR	5739	prostaglandin I2 (prostacyclin) receptor (IP)	ENSG00000160013	7.63763	3.33481	1.04574e-06	2.309e-06
NAP1L1	4673	nucleosome assembly protein 1-like 1	ENSG00000187109	102103	-0.585774	1.04873e-06	2.31534e-06
PELP1	27043	proline_ glutamate and leucine rich protein 1	ENSG00000141456	8331.56	-0.356177	1.05233e-06	2.323e-06
PDIA6	10130	protein disulfide isomerase family A_ member 6	ENSG00000143870	53635.5	0.268082	1.05251e-06	2.32313e-06
GPAT2	150763	glycerol-3-phosphate acyltransferase 2_ mitochondrial	ENSG00000186281	2.2811	-4.09544	1.06862e-06	2.3584e-06
KRTAP7-1	337878	keratin associated protein 7-1 (gene/pseudogene)	ENSG00000274749	5.86824	4.42236	1.07891e-06	2.38083e-06
FBXO7	25793	F-box protein 7	ENSG00000100225	10443.1	0.303448	1.07983e-06	2.38259e-06
BATF3	55509	basic leucine zipper transcription factor_ ATF-like 3	ENSG00000123685	57.7355	1.62664	1.08302e-06	2.38934e-06
MGAT5	4249	mannosyl (alpha-1_6-)-glycoprotein beta-1_6-N-acetyl-glucosaminyltransferase	ENSG00000152127	11340.2	0.475782	1.08984e-06	2.40408e-06
SMIM3	85027	small integral membrane protein 3	ENSG00000256235	1029.57	0.499718	1.09767e-06	2.42109e-06
MRPL47	57129	mitochondrial ribosomal protein L47	ENSG00000136522	5199.42	-0.248731	1.1017e-06	2.42969e-06
KLHL28	54813	kelch-like family member 28	ENSG00000179454	2830.77	0.283322	1.10298e-06	2.43222e-06
CCK	885	cholecystokinin	ENSG00000187094	8.19556	3.91479	1.10451e-06	2.43529e-06
SPINK13	153218	serine peptidase inhibitor_ Kazal type 13 (putative)	ENSG00000214510	6.31697	4.0898	1.10917e-06	2.44527e-06
ARHGEF35	445328	Rho guanine nucleotide exchange factor (GEF) 35	ENSG00000213214	104.094	1.42316	1.11558e-06	2.45913e-06
ITGA8	8516	integrin_ alpha 8	ENSG00000077943	38.7297	-2.31222	1.12053e-06	2.46974e-06
CERCAM	51148	cerebral endothelial cell adhesion molecule	ENSG00000167123	3599.09	1.89185	1.13578e-06	2.50304e-06
TKT	7086	transketolase	ENSG00000163931	40340.5	0.445509	1.13663e-06	2.50463e-06
MRPL41	64975	mitochondrial ribosomal protein L41	ENSG00000182154	2823.99	0.518038	1.14027e-06	2.51235e-06
TENM2	57451	teneurin transmembrane protein 2	ENSG00000145934	20048.7	2.40837	1.14524e-06	2.523e-06
TUBGCP2	10844	tubulin_ gamma complex associated protein 2	ENSG00000130640	9282.39	0.166656	1.1528e-06	2.53937e-06
IL34	146433	interleukin 34	ENSG00000157368	68.6427	2.1916	1.16313e-06	2.56181e-06
TULP4	56995	tubby like protein 4	ENSG00000130338	4808.1	0.45072	1.16434e-06	2.56416e-06
AC005670.2	NULL		ENSG00000262633	116.741	-2.60969	1.16872e-06	2.57352e-06
IGDCC4	57722	immunoglobulin superfamily_ DCC subclass_ member 4	ENSG00000103742	7725.41	0.710824	1.17981e-06	2.59762e-06
SULT1C4	27233	sulfotransferase family_ cytosolic_ 1C_ member 4	ENSG00000198075	1485.59	0.937853	1.18773e-06	2.61476e-06
NUBP2	10101	nucleotide binding protein 2	ENSG00000095906	4293.64	-0.232631	1.18792e-06	2.61486e-06
DGAT2	84649	diacylglycerol O-acyltransferase 2	ENSG00000062282	203.762	-0.93504	1.19451e-06	2.62905e-06
MED12	9968	mediator complex subunit 12	ENSG00000184634	7512.26	-0.286929	1.19577e-06	2.63153e-06
PWP2	5822	PWP2 periodic tryptophan protein homolog (yeast)	ENSG00000241945	158.552	-2.77037	1.19613e-06	2.63199e-06
RENBP	5973	renin binding protein	ENSG00000102032	360.67	1.31735	1.20485e-06	2.65086e-06
C6orf48	50854	chromosome 6 open reading frame 48	ENSG00000204387	6372.34	0.384005	1.20589e-06	2.65264e-06
DNM2	1785	dynamin 2	ENSG00000079805	14988.9	0.33829	1.20594e-06	2.65264e-06
C20orf24	55969	chromosome 20 open reading frame 24	ENSG00000101084	978.295	0.400929	1.20693e-06	2.65434e-06
CLCA2	9635	chloride channel accessory 2	ENSG00000137975	18.1201	2.05748	1.207e-06	2.65434e-06
IL15RA	3601	interleukin 15 receptor_ alpha	ENSG00000134470	33.1326	2.91955	1.20803e-06	2.65629e-06
PPP4R3A	55671	protein phosphatase 4_ regulatory subunit 3A	ENSG00000100796	12010.7	-0.243719	1.20846e-06	2.65692e-06
RAB4A	5867	RAB4A_ member RAS oncogene family	ENSG00000168118	4800.78	0.493514	1.20913e-06	2.65809e-06
MRPS36	92259	mitochondrial ribosomal protein S36	ENSG00000134056	1798.62	0.480769	1.21585e-06	2.67253e-06
MFSD5	84975	major facilitator superfamily domain containing 5	ENSG00000182544	1956.08	0.315742	1.2167e-06	2.6741e-06
ADGRF5	221395	adhesion G protein-coupled receptor F5	ENSG00000069122	18.8001	2.79346	1.21717e-06	2.67481e-06
CYYR1	116159	cysteine/tyrosine-rich 1	ENSG00000166265	4463.1	-1.4799	1.2176e-06	2.67544e-06
SOWAHC	65124	sosondowah ankyrin repeat domain family member C	ENSG00000198142	4070.13	0.620136	1.22826e-06	2.69853e-06
SNTB1	6641	syntrophin_ beta 1 (dystrophin-associated protein A1_ 59kDa_ basic component 1)	ENSG00000172164	582.832	0.495743	1.23607e-06	2.71538e-06
CCDC58	131076	coiled-coil domain containing 58	ENSG00000160124	2016.96	-0.459604	1.23871e-06	2.72085e-06
HIST1H2BO	8348	histone cluster 1_ H2bo	ENSG00000274641	24.4073	-1.48308	1.23936e-06	2.72197e-06
FBN3	84467	fibrillin 3	ENSG00000142449	2640.37	-2.19496	1.24079e-06	2.72478e-06
ZBTB11	27107	zinc finger and BTB domain containing 11	ENSG00000066422	3946	0.172179	1.24372e-06	2.73089e-06
PQBP1	10084	polyglutamine binding protein 1	ENSG00000102103	4901.74	0.299117	1.25053e-06	2.74552e-06
XKR8	55113	XK_ Kell blood group complex subunit-related family_ member 8	ENSG00000158156	1480.94	0.578144	1.25168e-06	2.74771e-06
RMDN3	55177	regulator of microtubule dynamics 3	ENSG00000137824	3623.86	0.290753	1.25757e-06	2.76031e-06
SLAMF8	56833	SLAM family member 8	ENSG00000158714	11.0454	4.27258	1.26308e-06	2.77209e-06
GNAQ	2776	guanine nucleotide binding protein (G protein)_ q polypeptide	ENSG00000156052	13237.1	0.195411	1.26496e-06	2.7759e-06
IRX2	153572	iroquois homeobox 2	ENSG00000170561	1952.36	-2.0078	1.26622e-06	2.77832e-06
ARFGEF1	10565	ADP-ribosylation factor guanine nucleotide-exchange factor 1 (brefeldin A-inhibited)	ENSG00000066777	10772.9	0.242719	1.26683e-06	2.77935e-06
RBBP8	5932	retinoblastoma binding protein 8	ENSG00000101773	6964.56	-1.04118	1.26778e-06	2.78109e-06
MTRR	4552	5-methyltetrahydrofolate-homocysteine methyltransferase reductase	ENSG00000124275	3459.23	-0.428607	1.2709e-06	2.7876e-06
C3orf14	57415	chromosome 3 open reading frame 14	ENSG00000114405	1539.35	-0.996189	1.27984e-06	2.80689e-06
LITAF	9516	lipopolysaccharide-induced TNF factor	ENSG00000189067	7051.11	0.81541	1.28471e-06	2.81724e-06
P2RX4	5025	purinergic receptor P2X_ ligand gated ion channel_ 4	ENSG00000135124	1051.98	0.68604	1.28973e-06	2.82791e-06
MAF	4094	v-maf avian musculoaponeurotic fibrosarcoma oncogene homolog	ENSG00000178573	5930.3	1.14869	1.2912e-06	2.83079e-06
ALK	238	anaplastic lymphoma receptor tyrosine kinase	ENSG00000171094	278.048	-1.09167	1.29201e-06	2.83224e-06
ZNF829	374899	zinc finger protein 829	ENSG00000185869	764.947	-1.04716	1.30308e-06	2.85616e-06
CDK18	5129	cyclin-dependent kinase 18	ENSG00000117266	699.099	-0.821355	1.30506e-06	2.86018e-06
RAB33A	9363	RAB33A_ member RAS oncogene family	ENSG00000134594	572.523	-0.557191	1.30776e-06	2.86575e-06
GALE	2582	UDP-galactose-4-epimerase	ENSG00000117308	3397.7	0.399852	1.309e-06	2.86812e-06
PRPF31	26121	pre-mRNA processing factor 31	ENSG00000105618	8490.34	-0.138556	1.31161e-06	2.87351e-06
TMEM131	23505	transmembrane protein 131	ENSG00000075568	9296.26	0.159844	1.31648e-06	2.88383e-06
NEMP2	100131211	nuclear envelope integral membrane protein 2	ENSG00000189362	743.295	-0.39108	1.31707e-06	2.88479e-06
SLC25A37	51312	solute carrier family 25 (mitochondrial iron transporter)_ member 37	ENSG00000147454	5626.56	-0.184408	1.31846e-06	2.88749e-06
CALY	50632	calcyon neuron-specific vesicular protein	ENSG00000130643	124.922	1.51786	1.32428e-06	2.8999e-06
THAP2	83591	THAP domain containing_ apoptosis associated protein 2	ENSG00000173451	1101.86	-0.317779	1.32455e-06	2.90016e-06
MESP1	55897	mesoderm posterior bHLH transcription factor 1	ENSG00000166823	34.3866	-0.928204	1.32815e-06	2.90769e-06
CYP4X1	260293	cytochrome P450_ family 4_ subfamily X_ polypeptide 1	ENSG00000186377	5.64624	2.64824	1.35768e-06	2.97199e-06
PRH1	5554	proline-rich protein HaeIII subfamily 1	ENSG00000231887	78.0404	-0.757757	1.3615e-06	2.98e-06
DCLK1	9201	doublecortin-like kinase 1	ENSG00000133083	5172.22	-1.44371	1.36381e-06	2.98471e-06
FFAR4	338557	free fatty acid receptor 4	ENSG00000186188	3.22394	-3.60707	1.36431e-06	2.98545e-06
AVPI1	60370	arginine vasopressin-induced 1	ENSG00000119986	257.291	0.654327	1.37119e-06	3.00013e-06
GABRQ	55879	gamma-aminobutyric acid (GABA) A receptor_ theta	ENSG00000268089	349.565	-1.02057	1.37192e-06	3.0014e-06
ITGB4	3691	integrin_ beta 4	ENSG00000132470	231.205	2.91642	1.38415e-06	3.02779e-06
APPL2	55198	adaptor protein_ phosphotyrosine interaction_ PH domain and leucine zipper containing 2	ENSG00000136044	5893.82	-0.505051	1.38522e-06	3.02977e-06
C3	718	complement component 3	ENSG00000125730	58.3497	3.21741	1.39535e-06	3.05158e-06
CFAP99	402160	cilia and flagella associated protein 99	ENSG00000206113	4.38397	-3.64169	1.3991e-06	3.0594e-06
CLEC2B	9976	C-type lectin domain family 2_ member B	ENSG00000110852	32.2636	-2.34308	1.40068e-06	3.0625e-06
IL17RD	54756	interleukin 17 receptor D	ENSG00000144730	38919.9	-1.42309	1.40774e-06	3.07757e-06
SSB	6741	Sjogren syndrome antigen B (autoantigen La)	ENSG00000138385	23191.4	-0.256351	1.41729e-06	3.09809e-06
NUDT4	11163	nudix (nucleoside diphosphate linked moiety X)-type motif 4	ENSG00000173598	6364.73	0.423233	1.41916e-06	3.10181e-06
ZNF865	100507290	zinc finger protein 865	ENSG00000261221	1894.81	0.366918	1.42155e-06	3.10667e-06
OASL	8638	2'-5'-oligoadenylate synthetase-like	ENSG00000135114	32.2864	5.24004	1.43521e-06	3.13615e-06
KLC3	147700	kinesin light chain 3	ENSG00000104892	19.4807	2.18407	1.43581e-06	3.13711e-06
XRN1	54464	5'-3' exoribonuclease 1	ENSG00000114127	5219.76	0.457138	1.4367e-06	3.13867e-06
CD200	4345	CD200 molecule	ENSG00000091972	3083.94	-1.2103	1.44102e-06	3.14774e-06
G3BP1	10146	GTPase activating protein (SH3 domain) binding protein 1	ENSG00000145907	40073.5	-0.203073	1.45247e-06	3.17237e-06
ANKS3	124401	ankyrin repeat and sterile alpha motif domain containing 3	ENSG00000168096	1823.93	0.310758	1.46176e-06	3.19229e-06
VPS13D	55187	vacuolar protein sorting 13 homolog D (S. cerevisiae)	ENSG00000048707	7409.1	0.278252	1.4727e-06	3.21581e-06
PAPD4	167153	PAP associated domain containing 4	ENSG00000164329	4347.7	0.338409	1.47363e-06	3.21744e-06
ATP6V0A2	23545	ATPase_ H+ transporting_ lysosomal V0 subunit a2	ENSG00000185344	4658.63	-0.33855	1.47379e-06	3.21744e-06
HSPB2	3316	heat shock 27kDa protein 2	ENSG00000170276	10.9152	3.76793	1.47553e-06	3.22084e-06
WASH1	100287171	WAS protein family homolog 1	ENSG00000181404	3851.6	-0.410642	1.48232e-06	3.23529e-06
COPS5	10987	COP9 signalosome subunit 5	ENSG00000121022	5704.02	0.157929	1.48322e-06	3.23687e-06
AC073610.3	NULL		ENSG00000272822	32.1354	1.17394	1.48685e-06	3.24441e-06
LDHA	3939	lactate dehydrogenase A	ENSG00000134333	34054.2	0.433551	1.48917e-06	3.2491e-06
SHANK3	85358	SH3 and multiple ankyrin repeat domains 3	ENSG00000251322	3249.9	-0.619024	1.48983e-06	3.25015e-06
SLX4IP	128710	SLX4 interacting protein	ENSG00000149346	1419.29	-0.453154	1.5057e-06	3.2844e-06
AHCY	191	adenosylhomocysteinase	ENSG00000101444	23800.1	-0.263541	1.50789e-06	3.28878e-06
CRTAM	56253	cytotoxic and regulatory T cell molecule	ENSG00000109943	2.1307	3.83662	1.5092e-06	3.29126e-06
KLRG2	346689	killer cell lectin-like receptor subfamily G_ member 2	ENSG00000188883	36.9927	2.75175	1.52839e-06	3.33272e-06
C20orf202	400831	chromosome 20 open reading frame 202	ENSG00000215595	3.49824	-2.9952	1.53594e-06	3.34878e-06
HIST1H2AI	8329	histone cluster 1_ H2ai	ENSG00000196747	82.7015	0.983256	1.54996e-06	3.37896e-06
TTLL6	284076	tubulin tyrosine ligase-like family member 6	ENSG00000170703	22.6453	-1.96464	1.55219e-06	3.38342e-06
GPBP1L1	60313	GC-rich promoter binding protein 1-like 1	ENSG00000159592	8419.73	0.268133	1.55536e-06	3.38993e-06
MMP10	4319	matrix metallopeptidase 10	ENSG00000166670	644.838	2.47409	1.56422e-06	3.40885e-06
EEF1D	1936	eukaryotic translation elongation factor 1 delta (guanine nucleotide exchange protein)	ENSG00000104529	27334.4	-0.250144	1.58106e-06	3.44513e-06
ARHGAP35	2909	Rho GTPase activating protein 35	ENSG00000160007	20521.6	-0.209732	1.58977e-06	3.46372e-06
NCBP2-AS2	152217	NCBP2 antisense RNA 2 (head to head)	ENSG00000270170	1648.02	-0.230407	1.6084e-06	3.50388e-06
KATNB1	10300	katanin p80 (WD repeat containing) subunit B 1	ENSG00000140854	3768.85	-0.293533	1.61174e-06	3.51075e-06
GATSL3	652968	GATS protein-like 3	ENSG00000239282	31.3048	1.76951	1.61499e-06	3.51741e-06
HPX	3263	hemopexin	ENSG00000110169	153.256	0.847077	1.6152e-06	3.51746e-06
PRPF38B	55119	pre-mRNA processing factor 38B	ENSG00000134186	9532.65	-0.208427	1.61845e-06	3.52413e-06
CASP9	842	caspase 9_ apoptosis-related cysteine peptidase	ENSG00000132906	1359.38	-0.227413	1.61892e-06	3.52474e-06
TXNDC16	57544	thioredoxin domain containing 16	ENSG00000087301	3059.03	-0.542616	1.61982e-06	3.52629e-06
AMACR	23600	alpha-methylacyl-CoA racemase	ENSG00000242110	140.64	-0.586868	1.64105e-06	3.57209e-06
AP2A2	161	adaptor-related protein complex 2_ alpha 2 subunit	ENSG00000183020	10379.7	0.221557	1.65246e-06	3.59649e-06
PITPNM2	57605	phosphatidylinositol transfer protein_ membrane-associated 2	ENSG00000090975	1016.46	0.6221	1.65657e-06	3.60501e-06
CLASRP	11129	CLK4-associating serine/arginine rich protein	ENSG00000104859	3500.96	-0.258115	1.65749e-06	3.6066e-06
PTPRO	5800	protein tyrosine phosphatase_ receptor type_ O	ENSG00000151490	896.314	-1.59653	1.66232e-06	3.61668e-06
SPATA20	64847	spermatogenesis associated 20	ENSG00000006282	2981.24	1.2504	1.66795e-06	3.62852e-06
EBF3	253738	early B-cell factor 3	ENSG00000108001	827.927	-3.14236	1.66837e-06	3.62899e-06
ATG14	22863	autophagy related 14	ENSG00000126775	2960.44	0.268806	1.68112e-06	3.6563e-06
RSL24D1	51187	ribosomal L24 domain containing 1	ENSG00000137876	11575.7	-0.28124	1.69106e-06	3.67749e-06
SYT1	6857	synaptotagmin I	ENSG00000067715	6110.58	1.80771	1.70959e-06	3.71735e-06
CNGA3	1261	cyclic nucleotide gated channel alpha 3	ENSG00000144191	128.79	-2.98032	1.71881e-06	3.73697e-06
RBM38	55544	RNA binding motif protein 38	ENSG00000132819	4042.42	0.353259	1.72097e-06	3.74121e-06
LOC101929970	101929970	CHRNA7-FAM7A fusion protein	ENSG00000175344	286.131	-0.626782	1.72311e-06	3.74545e-06
SLC35F3	148641	solute carrier family 35_ member F3	ENSG00000183780	144.653	-1.43351	1.72629e-06	3.75191e-06
FOXK1	221937	forkhead box K1	ENSG00000164916	9857.94	0.465118	1.72821e-06	3.75565e-06
SLC2A9	56606	solute carrier family 2 (facilitated glucose transporter)_ member 9	ENSG00000109667	25.8838	2.14473	1.73668e-06	3.7736e-06
FGF3	2248	fibroblast growth factor 3	ENSG00000186895	13.8156	3.36164	1.74598e-06	3.79337e-06
MSLN	10232	mesothelin	ENSG00000102854	13.199	3.27716	1.75814e-06	3.81934e-06
ACAP3	116983	ArfGAP with coiled-coil_ ankyrin repeat and PH domains 3	ENSG00000131584	6776.09	0.483202	1.76169e-06	3.8266e-06
RUFY2	55680	RUN and FYVE domain containing 2	ENSG00000204130	3104.16	0.287781	1.76506e-06	3.83349e-06
KCTD8	386617	potassium channel tetramerization domain containing 8	ENSG00000183783	39.456	1.94536	1.76718e-06	3.83764e-06
PEG3	5178	paternally expressed 3	ENSG00000198300	528.249	5.22606	1.77254e-06	3.84883e-06
KIAA2018	205717	KIAA2018	ENSG00000176542	4535.95	-0.324106	1.77562e-06	3.85507e-06
MTG1	92170	mitochondrial ribosome-associated GTPase 1	ENSG00000148824	695.119	-0.242017	1.77767e-06	3.85907e-06
KLF13	51621	Kruppel-like factor 13	ENSG00000169926	8661.3	-0.329957	1.78037e-06	3.86446e-06
MYCBP2	23077	MYC binding protein 2_ E3 ubiquitin protein ligase	ENSG00000005810	12701.5	0.323368	1.78264e-06	3.86894e-06
ANKMY1	51281	ankyrin repeat and MYND domain containing 1	ENSG00000144504	680.184	-0.482713	1.78889e-06	3.88206e-06
PREX1	57580	phosphatidylinositol-3_4_5-trisphosphate-dependent Rac exchange factor 1	ENSG00000124126	12174	-1.20129	1.79039e-06	3.88487e-06
PTER	9317	phosphotriesterase related	ENSG00000165983	1082.21	0.68404	1.79096e-06	3.88565e-06
MAPK14	1432	mitogen-activated protein kinase 14	ENSG00000112062	6865.16	0.283025	1.79187e-06	3.88716e-06
DYRK1B	9149	dual-specificity tyrosine-(Y)-phosphorylation regulated kinase 1B	ENSG00000105204	2599.2	0.505609	1.80535e-06	3.91595e-06
TBCA	6902	tubulin folding cofactor A	ENSG00000171530	9759.3	-0.172109	1.80674e-06	3.9185e-06
ATP8	4509	ATP synthase F0 subunit 8	ENSG00000228253	14346.2	0.438508	1.82027e-06	3.9474e-06
CCDC115	84317	coiled-coil domain containing 115	ENSG00000136710	2343.39	-0.349186	1.82224e-06	3.9512e-06
YOD1	55432	YOD1 deubiquitinase	ENSG00000180667	4270.31	-0.439149	1.84123e-06	3.99168e-06
CCNJ	54619	cyclin J	ENSG00000107443	10731.7	-0.823097	1.84134e-06	3.99168e-06
HNRNPAB	3182	heterogeneous nuclear ribonucleoprotein A/B	ENSG00000197451	39167.5	-0.533891	1.84829e-06	4.00629e-06
OGFR	11054	opioid growth factor receptor	ENSG00000060491	3695.19	0.731273	1.8488e-06	4.00673e-06
TM4SF19	116211	transmembrane 4 L six family member 19	ENSG00000145107	7.83616	4.06079	1.84913e-06	4.00673e-06
PLIN4	729359	perilipin 4	ENSG00000167676	73.1566	-1.89762	1.84914e-06	4.00673e-06
SDHAF2	54949	succinate dehydrogenase complex assembly factor 2	ENSG00000167985	729.409	0.370016	1.85696e-06	4.02319e-06
SLC9A9	285195	solute carrier family 9_ subfamily A (NHE9_ cation proton antiporter 9)_ member 9	ENSG00000181804	280.881	1.40171	1.85924e-06	4.02768e-06
C1orf167	284498	chromosome 1 open reading frame 167	ENSG00000215910	19.8398	1.67899	1.86583e-06	4.04146e-06
NBPF9	400818	neuroblastoma breakpoint family_ member 9	ENSG00000269713	4088.09	-0.274064	1.87229e-06	4.055e-06
DPP6	1804	dipeptidyl-peptidase 6	ENSG00000130226	410.964	-1.41874	1.884e-06	4.07988e-06
MARCH9	92979	membrane-associated ring finger (C3HC4) 9	ENSG00000139266	1461.73	0.618807	1.885e-06	4.08156e-06
SAMD11	148398	sterile alpha motif domain containing 11	ENSG00000187634	319.409	1.33385	1.89011e-06	4.09215e-06
AREG	374	amphiregulin	ENSG00000109321	6.69382	3.76223	1.89296e-06	4.09785e-06
BEST4	266675	bestrophin 4	ENSG00000142959	76.3511	-0.783399	1.92974e-06	4.17698e-06
KLHDC4	54758	kelch domain containing 4	ENSG00000104731	3079.92	-0.39434	1.94288e-06	4.20494e-06
ZNHIT3	9326	zinc finger_ HIT-type containing 3	ENSG00000273611	3989.1	-0.447794	1.94328e-06	4.20531e-06
MILR1	284021	mast cell immunoglobulin-like receptor 1	ENSG00000271605	3.68075	4.00221	1.95938e-06	4.23965e-06
DDX42	11325	DEAD (Asp-Glu-Ala-Asp) box helicase 42	ENSG00000198231	25376	-0.151682	1.96814e-06	4.25811e-06
TGFBR1	7046	transforming growth factor_ beta receptor 1	ENSG00000106799	52216.2	0.635477	1.97629e-06	4.27524e-06
ZNF202	7753	zinc finger protein 202	ENSG00000166261	2528.6	-0.571293	1.97995e-06	4.28266e-06
TRIM14	9830	tripartite motif containing 14	ENSG00000106785	1522.28	2.20392	1.98063e-06	4.28365e-06
SLC35A5	55032	solute carrier family 35_ member A5	ENSG00000138459	5950.42	-0.213076	1.98132e-06	4.28463e-06
MRPS25	64432	mitochondrial ribosomal protein S25	ENSG00000131368	5248.45	-0.280083	1.99194e-06	4.30711e-06
UPK2	7379	uroplakin 2	ENSG00000110375	17.7475	1.46272	1.99399e-06	4.31104e-06
SOSTDC1	25928	sclerostin domain containing 1	ENSG00000171243	593.793	-0.790551	1.99667e-06	4.31632e-06
SGCE	8910	sarcoglycan_ epsilon	ENSG00000127990	4956.21	-0.397157	1.99717e-06	4.31682e-06
RREB1	6239	ras responsive element binding protein 1	ENSG00000124782	3563.81	0.482815	1.99737e-06	4.31682e-06
C7orf43	55262	chromosome 7 open reading frame 43	ENSG00000146826	1614.05	0.531253	1.9981e-06	4.3179e-06
RBM45	129831	RNA binding motif protein 45	ENSG00000155636	1836.74	-0.14027	1.99939e-06	4.32018e-06
CLEC18C	283971	C-type lectin domain family 18_ member C	ENSG00000157335	114.956	2.68052	2.00011e-06	4.32124e-06
C11orf63	79864	chromosome 11 open reading frame 63	ENSG00000109944	314.891	1.05792	2.004e-06	4.32915e-06
PNPO	55163	pyridoxamine 5'-phosphate oxidase	ENSG00000108439	1147.92	1.42339	2.0072e-06	4.33556e-06
AL162377.3	NULL		ENSG00000285444	27.3855	-1.00406	2.02775e-06	4.37942e-06
MUL1	79594	mitochondrial E3 ubiquitin protein ligase 1	ENSG00000090432	3497.96	0.298867	2.06246e-06	4.45387e-06
CACNG1	786	calcium channel_ voltage-dependent_ gamma subunit 1	ENSG00000108878	23.0765	-2.96768	2.07175e-06	4.47342e-06
DYNC2LI1	51626	dynein_ cytoplasmic 2_ light intermediate chain 1	ENSG00000138036	2042.09	-0.387682	2.07354e-06	4.47648e-06
NANOS3	342977	nanos homolog 3 (Drosophila)	ENSG00000187556	39.8621	1.44238	2.07365e-06	4.47648e-06
PRKD3	23683	protein kinase D3	ENSG00000115825	11884.9	-0.405527	2.08214e-06	4.49429e-06
GGN	199720	gametogenetin	ENSG00000179168	105.6	0.902013	2.09156e-06	4.51411e-06
KLHL38	340359	kelch-like family member 38	ENSG00000175946	4.28965	4.34187	2.09877e-06	4.52913e-06
HSD11B2	3291	hydroxysteroid (11-beta) dehydrogenase 2	ENSG00000176387	140.19	-2.17045	2.13206e-06	4.60044e-06
ND3	4537	NADH dehydrogenase_ subunit 3 (complex I)	ENSG00000198840	49188.1	0.514806	2.13441e-06	4.60497e-06
GNA12	2768	guanine nucleotide binding protein (G protein) alpha 12	ENSG00000146535	12833.4	0.302513	2.13519e-06	4.60613e-06
HGH1	51236	HGH1 homolog	ENSG00000235173	2554.33	-0.298547	2.13704e-06	4.60958e-06
EMX1	2016	empty spiracles homeobox 1	ENSG00000135638	26.6874	-3.00038	2.14562e-06	4.62755e-06
HOXB4	3214	homeobox B4	ENSG00000182742	7.82288	4.67428	2.14698e-06	4.62994e-06
RBFOX1	54715	RNA binding protein_ fox-1 homolog (C. elegans) 1	ENSG00000078328	209.627	-2.25793	2.15016e-06	4.63627e-06
EEF1A1	1915	eukaryotic translation elongation factor 1 alpha 1	ENSG00000156508	1.05676e+06	0.232874	2.15554e-06	4.64733e-06
DYNLL2	140735	dynein_ light chain_ LC8-type 2	ENSG00000264364	26952.1	-0.647712	2.15956e-06	4.65545e-06
PHF2	5253	PHD finger protein 2	ENSG00000197724	6427	-0.38373	2.16732e-06	4.67164e-06
PARP9	83666	poly (ADP-ribose) polymerase family_ member 9	ENSG00000138496	2598.79	2.69399	2.171e-06	4.67903e-06
PDE10A	10846	phosphodiesterase 10A	ENSG00000112541	4044.22	-1.19553	2.18214e-06	4.70249e-06
SGPP2	130367	sphingosine-1-phosphate phosphatase 2	ENSG00000163082	246.671	-1.43635	2.21284e-06	4.7681e-06
NAIP	4671	NLR family_ apoptosis inhibitory protein	ENSG00000249437	504.626	-1.03876	2.2153e-06	4.77284e-06
R3HDML	140902	R3H domain containing-like	ENSG00000101074	12.0831	3.3861	2.21622e-06	4.77428e-06
MCTS1	28985	malignant T cell amplified sequence 1	ENSG00000232119	3696.52	0.386265	2.23175e-06	4.80717e-06
SCN3B	55800	sodium channel_ voltage gated_ type III beta subunit	ENSG00000166257	503.975	1.57418	2.24604e-06	4.83738e-06
RIOK1	83732	RIO kinase 1	ENSG00000124784	2918.07	-0.43294	2.24676e-06	4.83836e-06
RTP5	285093	receptor (chemosensory) transporter protein 5 (putative)	ENSG00000188011	26.0094	-3.20259	2.25291e-06	4.85061e-06
HARS2	23438	histidyl-tRNA synthetase 2_ mitochondrial	ENSG00000112855	3408.41	0.285146	2.25296e-06	4.85061e-06
BBS10	79738	Bardet-Biedl syndrome 10	ENSG00000179941	3714.16	0.256911	2.28747e-06	4.92433e-06
SLC4A3	6508	solute carrier family 4 (anion exchanger)_ member 3	ENSG00000114923	1995.53	0.688857	2.2891e-06	4.92726e-06
ZNF224	7767	zinc finger protein 224	ENSG00000267680	2103.78	0.41143	2.29504e-06	4.93947e-06
NUP188	23511	nucleoporin 188kDa	ENSG00000095319	15485.8	-0.332756	2.30168e-06	4.9532e-06
DSTYK	25778	dual serine/threonine and tyrosine protein kinase	ENSG00000133059	5631.81	0.512511	2.30195e-06	4.95321e-06
GPR17	2840	G protein-coupled receptor 17	ENSG00000144230	10.8321	2.20919	2.30737e-06	4.96429e-06
CC2D2A	57545	coiled-coil and C2 domain containing 2A	ENSG00000048342	4016.16	-0.290449	2.30788e-06	4.96481e-06
GALNT18	374378	polypeptide N-acetylgalactosaminyltransferase 18	ENSG00000110328	946.399	0.906349	2.31771e-06	4.98539e-06
DHX8	1659	DEAH (Asp-Glu-Ala-His) box polypeptide 8	ENSG00000067596	8804.77	-0.148445	2.31804e-06	4.98551e-06
VSIG1	340547	V-set and immunoglobulin domain containing 1	ENSG00000101842	40.034	1.78703	2.33202e-06	5.015e-06
AL160269.1	NULL	solute carrier family 35 member D2	ENSG00000285269	30.5166	1.76254	2.3404e-06	5.03244e-06
BCKDK	10295	branched chain ketoacid dehydrogenase kinase	ENSG00000103507	4326.13	0.316788	2.35095e-06	5.05455e-06
NADK	65220	NAD kinase	ENSG00000008130	5775.61	0.352772	2.35645e-06	5.06577e-06
ZNF251	90987	zinc finger protein 251	ENSG00000198169	2944.66	-0.235716	2.38111e-06	5.11821e-06
TLX2	3196	T-cell leukemia homeobox 2	ENSG00000115297	6.51961	-3.3827	2.3875e-06	5.13134e-06
EML1	2009	echinoderm microtubule associated protein like 1	ENSG00000066629	7643.83	-0.674718	2.39667e-06	5.15047e-06
AVL9	23080	AVL9 homolog (S. cerevisiase)	ENSG00000105778	8151.91	0.325879	2.4047e-06	5.16711e-06
PNO1	56902	partner of NOB1 homolog	ENSG00000115946	3927.97	0.346355	2.40581e-06	5.1689e-06
C2orf80	389073	chromosome 2 open reading frame 80	ENSG00000188674	39.9609	-1.5216	2.41079e-06	5.17901e-06
PAPD7	11044	PAP associated domain containing 7	ENSG00000112941	4651.29	-0.443795	2.41158e-06	5.18011e-06
TIGD2	166815	tigger transposable element derived 2	ENSG00000180346	1629.64	-0.26848	2.4207e-06	5.19909e-06
HCRT	3060	hypocretin (orexin) neuropeptide precursor	ENSG00000161610	41.2868	1.89785	2.42194e-06	5.20115e-06
PMS2	5395	PMS1 homolog 2_ mismatch repair system component	ENSG00000122512	2759.94	-0.278116	2.4404e-06	5.24019e-06
ADHFE1	137872	alcohol dehydrogenase_ iron containing_ 1	ENSG00000147576	325.135	0.476198	2.45583e-06	5.27272e-06
ALAD	210	aminolevulinate dehydratase	ENSG00000148218	3424.99	0.763868	2.46244e-06	5.28628e-06
SUCO	51430	SUN domain containing ossification factor	ENSG00000094975	30128.7	1.52911	2.46365e-06	5.28827e-06
DHRS7	51635	dehydrogenase/reductase (SDR family) member 7	ENSG00000100612	4472.58	0.572849	2.4713e-06	5.30408e-06
C18orf25	147339	chromosome 18 open reading frame 25	ENSG00000152242	4036	0.216602	2.47514e-06	5.31165e-06
GON4L	54856	gon-4-like (C. elegans)	ENSG00000116580	8978.49	-0.314202	2.4754e-06	5.31165e-06
FRK	2444	fyn-related Src family tyrosine kinase	ENSG00000111816	47.543	1.75518	2.49295e-06	5.34871e-06
GLMP	112770	glycosylated lysosomal membrane protein	ENSG00000198715	2889.52	1.11151	2.52504e-06	5.41693e-06
TRMU	55687	tRNA 5-methylaminomethyl-2-thiouridylate methyltransferase	ENSG00000100416	4064.82	-0.408312	2.52977e-06	5.42645e-06
MTMR11	10903	myotubularin related protein 11	ENSG00000014914	1199	0.838787	2.54298e-06	5.45415e-06
DCUN1D2	55208	DCN1_ defective in cullin neddylation 1_ domain containing 2	ENSG00000150401	2292.5	-0.412977	2.54884e-06	5.46608e-06
IRX3	79191	iroquois homeobox 3	ENSG00000177508	859.328	-2.23865	2.55176e-06	5.47173e-06
SORD	6652	sorbitol dehydrogenase	ENSG00000140263	6080.92	-0.683018	2.55399e-06	5.47588e-06
THY1	7070	Thy-1 cell surface antigen	ENSG00000154096	8141.45	1.17065	2.56792e-06	5.5051e-06
FICD	11153	FIC domain containing	ENSG00000198855	505.59	0.401813	2.57276e-06	5.51485e-06
PKP4	8502	plakophilin 4	ENSG00000144283	12163.6	-0.32521	2.5787e-06	5.52692e-06
HTRA1	5654	HtrA serine peptidase 1	ENSG00000166033	4327.53	2.53177	2.58108e-06	5.53141e-06
OXER1	165140	oxoeicosanoid (OXE) receptor 1	ENSG00000162881	49.9606	-1.23356	2.59269e-06	5.55564e-06
AMPD3	272	adenosine monophosphate deaminase 3	ENSG00000133805	541.151	0.936757	2.60306e-06	5.57721e-06
LYPLAL1	127018	lysophospholipase-like 1	ENSG00000143353	1608.6	0.508802	2.62702e-06	5.6279e-06
ABO	28	ABO blood group (transferase A_ alpha 1-3-N-acetylgalactosaminyltransferase; transferase B_ alpha 1-3-galactosyltransferase)	ENSG00000175164	41.9243	2.85662	2.62836e-06	5.63011e-06
TRPC1	7220	transient receptor potential cation channel_ subfamily C_ member 1	ENSG00000144935	2547.35	0.499674	2.64048e-06	5.65543e-06
CGB2	114336	chorionic gonadotropin_ beta polypeptide 2	ENSG00000104818	4.37632	3.55737	2.64467e-06	5.66376e-06
EIF2B5	8893	eukaryotic translation initiation factor 2B_ subunit 5 epsilon_ 82kDa	ENSG00000145191	5637.59	-0.196629	2.66183e-06	5.69985e-06
GGTLC3	728226	gamma-glutamyltransferase light chain 3	ENSG00000274252	4.49011	3.424	2.6642e-06	5.70426e-06
ABLIM2	84448	actin binding LIM protein family_ member 2	ENSG00000163995	161.613	-0.983528	2.66541e-06	5.7062e-06
MARC1	64757	mitochondrial amidoxime reducing component 1	ENSG00000186205	2074.27	-1.04539	2.68233e-06	5.74176e-06
TULP2	7288	tubby like protein 2	ENSG00000104804	10.7562	-2.16136	2.70178e-06	5.78273e-06
EDARADD	128178	EDAR-associated death domain	ENSG00000186197	210.698	-1.19167	2.70956e-06	5.79872e-06
UTP23	84294	UTP23_ small subunit (SSU) processome component_ homolog (yeast)	ENSG00000147679	2290.69	-0.261146	2.71654e-06	5.81297e-06
PTPRF	5792	protein tyrosine phosphatase_ receptor type_ F	ENSG00000142949	40851.6	0.388182	2.72721e-06	5.83513e-06
TAS2R5	54429	taste receptor_ type 2_ member 5	ENSG00000127366	46.4736	-1.00761	2.7428e-06	5.86782e-06
MARCH3	115123	membrane-associated ring finger (C3HC4) 3_ E3 ubiquitin protein ligase	ENSG00000173926	283.482	1.48561	2.74641e-06	5.87487e-06
DIS3L	115752	DIS3 like exosome 3'-5' exoribonuclease	ENSG00000166938	4643.67	-0.957033	2.74928e-06	5.88032e-06
ARRB1	408	arrestin_ beta 1	ENSG00000137486	1570.27	0.903498	2.75219e-06	5.88588e-06
FAM234B	57613	family with sequence similarity 234_ member B	ENSG00000084444	2387.73	-0.891566	2.77485e-06	5.93365e-06
ERP29	10961	endoplasmic reticulum protein 29	ENSG00000089248	10448.3	0.447816	2.78763e-06	5.96029e-06
CCNE2	9134	cyclin E2	ENSG00000175305	2292.98	-1.09033	2.80649e-06	5.99992e-06
PTP4A2	8073	protein tyrosine phosphatase type IVA_ member 2	ENSG00000184007	22766.5	0.2179	2.81136e-06	6.00964e-06
SLC25A1	6576	solute carrier family 25 (mitochondrial carrier; citrate transporter)_ member 1	ENSG00000100075	12818.8	0.383248	2.81269e-06	6.0118e-06
KLHL9	55958	kelch-like family member 9	ENSG00000198642	13184.7	0.226905	2.8235e-06	6.0342e-06
TRHR	7201	thyrotropin-releasing hormone receptor	ENSG00000174417	4.90182	4.46637	2.8444e-06	6.07818e-06
ACSM3	6296	acyl-CoA synthetase medium-chain family member 3	ENSG00000005187	276.31	2.26076	2.84491e-06	6.07857e-06
ZNF574	64763	zinc finger protein 574	ENSG00000105732	2364.55	-0.269388	2.88145e-06	6.15593e-06
CELF1	10658	CUGBP_ Elav-like family member 1	ENSG00000149187	17439.8	-0.312454	2.88416e-06	6.16102e-06
RBM27	54439	RNA binding motif protein 27	ENSG00000091009	3154.05	-0.292076	2.9e-06	6.19415e-06
SKIV2L	6499	SKI2 homolog_ superkiller viralicidic activity 2-like	ENSG00000204351	5893.92	0.277838	2.90714e-06	6.20867e-06
LINC00959	387723	long intergenic non-protein coding RNA 959	ENSG00000237489	176.546	-1.1531	2.93332e-06	6.26387e-06
DLK1	8788	delta-like 1 homolog (Drosophila)	ENSG00000185559	28830.1	2.17095	2.94097e-06	6.27948e-06
ZNF235	9310	zinc finger protein 235	ENSG00000159917	865.841	-0.280545	3.01516e-06	6.43716e-06
CXCL10	3627	chemokine (C-X-C motif) ligand 10	ENSG00000169245	192.271	4.35998	3.01829e-06	6.44242e-06
RPS6KC1	26750	ribosomal protein S6 kinase_ 52kDa_ polypeptide 1	ENSG00000136643	5003.25	0.306644	3.01832e-06	6.44242e-06
ZNF35	7584	zinc finger protein 35	ENSG00000169981	1740.02	0.154115	3.0301e-06	6.46682e-06
SUGCT	79783	succinyl-CoA:glutarate-CoA transferase	ENSG00000175600	960.909	1.1927	3.04253e-06	6.49259e-06
TMEM86A	144110	transmembrane protein 86A	ENSG00000151117	290.487	0.729849	3.05853e-06	6.526e-06
INHBE	83729	inhibin_ beta E	ENSG00000139269	74.8208	1.80132	3.06295e-06	6.53466e-06
PGBD2	267002	piggyBac transposable element derived 2	ENSG00000185220	1213.9	-0.385136	3.0651e-06	6.5385e-06
PSMA7	5688	proteasome subunit alpha 7	ENSG00000101182	18609.4	0.185259	3.0795e-06	6.56847e-06
ADGRG2	10149	adhesion G protein-coupled receptor G2	ENSG00000173698	108.465	3.12523	3.09051e-06	6.59119e-06
STARD10	10809	StAR-related lipid transfer (START) domain containing 10	ENSG00000214530	1149.71	0.748777	3.09753e-06	6.60541e-06
SSSCA1	10534	Sjogren syndrome/scleroderma autoantigen 1	ENSG00000173465	1598.21	0.311735	3.09992e-06	6.60974e-06
SH2D3C	10044	SH2 domain containing 3C	ENSG00000095370	629.956	1.49736	3.10348e-06	6.61658e-06
DDX24	57062	DEAD (Asp-Glu-Ala-Asp) box helicase 24	ENSG00000089737	20489.2	0.176099	3.14446e-06	6.70318e-06
PUS1	80324	pseudouridylate synthase 1	ENSG00000177192	2242.25	-0.462896	3.17049e-06	6.7579e-06
OTUD5	55593	OTU deubiquitinase 5	ENSG00000068308	6401.97	0.570273	3.18004e-06	6.77747e-06
LRRC75B	388886	leucine rich repeat containing 75B	ENSG00000178026	728.915	0.573171	3.1805e-06	6.77768e-06
ANKRA2	57763	ankyrin repeat_ family A (RFXANK-like)_ 2	ENSG00000164331	2008.75	0.633396	3.1853e-06	6.78713e-06
ZFAT	57623	zinc finger and AT hook domain containing	ENSG00000066827	1023.76	0.375073	3.19572e-06	6.80854e-06
PCDHA13	56136	protocadherin alpha 13	ENSG00000239389	14.9942	1.71352	3.20647e-06	6.83066e-06
BTG4	54766	B-cell translocation gene 4	ENSG00000137707	8.37632	2.4247	3.22476e-06	6.86884e-06
RNF167	26001	ring finger protein 167	ENSG00000108523	7332.57	0.296606	3.23858e-06	6.89748e-06
COQ2	27235	coenzyme Q2 4-hydroxybenzoate polyprenyltransferase	ENSG00000173085	1636.7	-0.794988	3.23909e-06	6.89779e-06
FAM72D	728833	family with sequence similarity 72_ member D	ENSG00000215784	234.599	-1.08672	3.24041e-06	6.89979e-06
TMEM37	140738	transmembrane protein 37	ENSG00000171227	292.719	1.50507	3.25207e-06	6.92384e-06
MEGF9	1955	multiple EGF-like-domains 9	ENSG00000106780	8371.02	0.878023	3.27044e-06	6.96215e-06
TENM4	26011	teneurin transmembrane protein 4	ENSG00000149256	8738.41	-1.69073	3.2841e-06	6.99043e-06
IQSEC2	23096	IQ motif and Sec7 domain 2	ENSG00000124313	581.962	1.40927	3.2862e-06	6.9941e-06
CMC1	152100	C-x(9)-C motif containing 1	ENSG00000187118	1022.29	-0.340691	3.28764e-06	6.99636e-06
PRUNE	58497	prune exopolyphosphatase	ENSG00000143363	2636.54	-0.302952	3.29564e-06	7.01257e-06
INSL4	3641	insulin-like 4 (placenta)	ENSG00000120211	7.03455	4.56806	3.29917e-06	7.01929e-06
MLPH	79083	melanophilin	ENSG00000115648	332.259	2.05555	3.30662e-06	7.03433e-06
ARVCF	421	armadillo repeat gene deleted in velocardiofacial syndrome	ENSG00000099889	6050.62	-0.820737	3.33761e-06	7.09945e-06
PPP1R35	221908	protein phosphatase 1_ regulatory subunit 35	ENSG00000160813	1554	-0.28315	3.34551e-06	7.11543e-06
FAM151B	167555	family with sequence similarity 151_ member B	ENSG00000152380	206.588	-0.644313	3.35552e-06	7.13591e-06
ATP4B	496	ATPase_ H+/K+ exchanging_ beta polypeptide	ENSG00000186009	16.2329	3.60862	3.39074e-06	7.20999e-06
TEX15	56154	testis expressed 15	ENSG00000133863	1164.06	-1.57722	3.40675e-06	7.24319e-06
ZWILCH	55055	zwilch kinetochore protein	ENSG00000174442	7934.05	-0.481098	3.41032e-06	7.24995e-06
CNBD2	140894	cyclic nucleotide binding domain containing 2	ENSG00000149646	243.037	-0.406028	3.44048e-06	7.31323e-06
CNIH2	254263	cornichon family AMPA receptor auxiliary protein 2	ENSG00000174871	3223.83	-1.06774	3.44867e-06	7.3298e-06
GPR146	115330	G protein-coupled receptor 146	ENSG00000164849	33.0618	0.989573	3.45319e-06	7.33858e-06
CCDC47	57003	coiled-coil domain containing 47	ENSG00000108588	12138.4	0.175748	3.4598e-06	7.35179e-06
FAM129A	116496	family with sequence similarity 129_ member A	ENSG00000135842	834.065	1.04575	3.46833e-06	7.36906e-06
NUBP1	4682	nucleotide binding protein 1	ENSG00000103274	2487.83	-0.335859	3.48339e-06	7.40022e-06
TMEM31	203562	transmembrane protein 31	ENSG00000179363	36.0951	-1.73898	3.49318e-06	7.42017e-06
KIF21B	23046	kinesin family member 21B	ENSG00000116852	4157.29	-1.10564	3.5017e-06	7.4374e-06
TCEB2	6923	transcription elongation factor B (SIII)_ polypeptide 2 (18kDa_ elongin B)	ENSG00000103363	9786.83	0.358599	3.50211e-06	7.43742e-06
TJP2	9414	tight junction protein 2	ENSG00000119139	199.907	-1.00614	3.52267e-06	7.48024e-06
ETHE1	23474	ethylmalonic encephalopathy 1	ENSG00000105755	1489.06	0.913185	3.53255e-06	7.50035e-06
VPS35	55737	VPS35 retromer complex component	ENSG00000069329	24980.4	0.185651	3.54116e-06	7.51778e-06
SAP30	8819	Sin3A-associated protein_ 30kDa	ENSG00000164105	2123.94	-0.78268	3.54177e-06	7.51822e-06
HLA-DQB1	3119	major histocompatibility complex_ class II_ DQ beta 1	ENSG00000179344	128.722	3.21517	3.55366e-06	7.54259e-06
ADAM21	8747	ADAM metallopeptidase domain 21	ENSG00000139985	24.3689	1.68371	3.55793e-06	7.5508e-06
PDGFD	80310	platelet derived growth factor D	ENSG00000170962	1805.35	-0.587362	3.58585e-06	7.60917e-06
SLC35G2	80723	solute carrier family 35_ member G2	ENSG00000168917	711.043	0.749584	3.60512e-06	7.6492e-06
FAM221A	340277	family with sequence similarity 221_ member A	ENSG00000188732	1275.32	-0.941499	3.63107e-06	7.70337e-06
MYOM3	127294	myomesin 3	ENSG00000142661	49.3347	2.2358	3.63159e-06	7.70359e-06
ZNF33A	7581	zinc finger protein 33A	ENSG00000189180	7109.1	-0.368581	3.6358e-06	7.71164e-06
ZP1	22917	zona pellucida glycoprotein 1 (sperm receptor)	ENSG00000149506	8.48644	3.27032	3.64174e-06	7.72337e-06
TPD52	7163	tumor protein D52	ENSG00000076554	1302.52	0.919571	3.65817e-06	7.75732e-06
EXPH5	23086	exophilin 5	ENSG00000110723	340.763	0.655573	3.66351e-06	7.76777e-06
SRD5A2	6716	steroid-5-alpha-reductase_ alpha polypeptide 2 (3-oxo-5 alpha-steroid delta 4-dehydrogenase alpha 2)	ENSG00000277893	15.3699	3.11241	3.66736e-06	7.77504e-06
UBE2E3	10477	ubiquitin-conjugating enzyme E2E 3	ENSG00000170035	19107.7	-0.782961	3.67312e-06	7.78635e-06
TNPO3	23534	transportin 3	ENSG00000064419	14714.9	-0.278749	3.67782e-06	7.79543e-06
NOC2L	26155	NOC2-like nucleolar associated transcriptional repressor	ENSG00000188976	11602.6	0.22283	3.69219e-06	7.82499e-06
FAM65B	9750	family with sequence similarity 65_ member B	ENSG00000111913	1365.04	1.26248	3.69287e-06	7.82555e-06
LINC00998	401397	long intergenic non-protein coding RNA 998	ENSG00000214194	4514.96	0.48979	3.70932e-06	7.8595e-06
DNAJC13	23317	DnaJ (Hsp40) homolog_ subfamily C_ member 13	ENSG00000138246	11989.2	0.438764	3.76043e-06	7.96689e-06
WIPF1	7456	WAS/WASL interacting protein family_ member 1	ENSG00000115935	3329.26	0.74711	3.76993e-06	7.98611e-06
SALL3	27164	spalt-like transcription factor 3	ENSG00000256463	663.069	-2.75307	3.77846e-06	8.00327e-06
SP6	80320	Sp6 transcription factor	ENSG00000189120	34.9049	1.78241	3.77989e-06	8.00539e-06
KRTAP4-9	100132386	keratin associated protein 4-9	ENSG00000212722	2.30003	3.86415	3.78336e-06	8.01182e-06
TM7SF2	7108	transmembrane 7 superfamily member 2	ENSG00000149809	5781.43	0.375702	3.7967e-06	8.03914e-06
RPUSD4	84881	RNA pseudouridylate synthase domain containing 4	ENSG00000165526	3322.87	-0.195849	3.80797e-06	8.0621e-06
ZMYM5	9205	zinc finger_ MYM-type 5	ENSG00000132950	2221.89	0.476893	3.8135e-06	8.07289e-06
TRPA1	8989	transient receptor potential cation channel_ subfamily A_ member 1	ENSG00000104321	73.3617	-2.1953	3.82151e-06	8.08893e-06
TDO2	6999	tryptophan 2_3-dioxygenase	ENSG00000151790	99.3481	1.78325	3.83979e-06	8.12668e-06
RNASEL	6041	ribonuclease L (2'_5'-oligoisoadenylate synthetase-dependent)	ENSG00000135828	749.324	1.65384	3.85426e-06	8.15639e-06
PKP1	5317	plakophilin 1	ENSG00000081277	13.6442	3.09739	3.89238e-06	8.2361e-06
GRM2	2912	glutamate receptor_ metabotropic 2	ENSG00000164082	238.219	-1.95346	3.89814e-06	8.24736e-06
ZNF354A	6940	zinc finger protein 354A	ENSG00000169131	1742.47	-0.305926	3.92805e-06	8.3097e-06
C16orf86	388284	chromosome 16 open reading frame 86	ENSG00000159761	96.5411	-0.955323	3.95071e-06	8.35669e-06
CIR1	9541	corepressor interacting with RBPJ_ 1	ENSG00000138433	3330.57	0.388682	3.95263e-06	8.35979e-06
NOVA2	4858	neuro-oncological ventral antigen 2	ENSG00000104967	5872.47	-1.11935	4.01944e-06	8.50014e-06
SLC34A2	10568	solute carrier family 34 (type II sodium/phosphate cotransporter)_ member 2	ENSG00000157765	96.4127	2.41954	4.03576e-06	8.53368e-06
PARP3	10039	poly (ADP-ribose) polymerase family_ member 3	ENSG00000041880	565.593	1.16653	4.05997e-06	8.58388e-06
CCDC28A	25901	coiled-coil domain containing 28A	ENSG00000024862	992.926	0.374825	4.06258e-06	8.58842e-06
TRPV6	55503	transient receptor potential cation channel_ subfamily V_ member 6	ENSG00000165125	11.7091	-2.47123	4.09178e-06	8.64917e-06
RUSC1	23623	RUN and SH3 domain containing 1	ENSG00000160753	4618.37	0.255907	4.10465e-06	8.67538e-06
CRYM	1428	crystallin_ mu	ENSG00000103316	34.8841	-1.2174	4.1208e-06	8.70854e-06
MFNG	4242	MFNG O-fucosylpeptide 3-beta-N-acetylglucosaminyltransferase	ENSG00000100060	510.261	-1.67532	4.13325e-06	8.73384e-06
ZDHHC15	158866	zinc finger_ DHHC-type containing 15	ENSG00000102383	1061.23	-0.375329	4.15328e-06	8.77518e-06
ATP6V0A4	50617	ATPase_ H+ transporting_ lysosomal V0 subunit a4	ENSG00000105929	20.1749	2.70926	4.1686e-06	8.80654e-06
VPS37C	55048	vacuolar protein sorting 37 homolog C (S. cerevisiae)	ENSG00000167987	2764.71	0.214937	4.18653e-06	8.84341e-06
DCTN2	10540	dynactin 2 (p50)	ENSG00000175203	14927.8	0.276152	4.18966e-06	8.84902e-06
CD70	970	CD70 molecule	ENSG00000125726	116.711	2.24488	4.19487e-06	8.85902e-06
FOXI3	344167	forkhead box I3	ENSG00000214336	89.3396	2.31292	4.19543e-06	8.85919e-06
DCAF11	80344	DDB1 and CUL4 associated factor 11	ENSG00000100897	5916.52	-0.279972	4.19716e-06	8.86183e-06
ECEL1	9427	endothelin converting enzyme-like 1	ENSG00000171551	452.367	-1.97734	4.20672e-06	8.88101e-06
EVI5L	115704	ecotropic viral integration site 5-like	ENSG00000142459	2985.62	0.633983	4.24559e-06	8.96205e-06
ERCC6	2074	excision repair cross-complementation group 6	ENSG00000225830	2511.06	0.425901	4.24708e-06	8.96418e-06
PLEKHH1	57475	pleckstrin homology domain containing_ family H (with MyTH4 domain) member 1	ENSG00000054690	1736.99	-0.685622	4.26044e-06	8.99136e-06
CCNK	8812	cyclin K	ENSG00000090061	8013.07	0.224713	4.27216e-06	9.01508e-06
SAMD4B	55095	sterile alpha motif domain containing 4B	ENSG00000179134	11041.3	-0.190772	4.2928e-06	9.05759e-06
ECI2	10455	enoyl-CoA delta isomerase 2	ENSG00000198721	6664.47	-0.257744	4.31958e-06	9.11305e-06
GNPDA2	132789	glucosamine-6-phosphate deaminase 2	ENSG00000163281	2706.61	0.465978	4.33619e-06	9.14707e-06
BCL2L2-PABPN1	100529063	BCL2L2-PABPN1 readthrough	ENSG00000258643	39.3274	0.993796	4.34617e-06	9.16708e-06
DDB2	1643	damage-specific DNA binding protein 2_ 48kDa	ENSG00000134574	3810.57	0.664011	4.35768e-06	9.19031e-06
ZDHHC12	84885	zinc finger_ DHHC-type containing 12	ENSG00000160446	1189.64	0.655958	4.36013e-06	9.19444e-06
SLC9A5	6553	solute carrier family 9_ subfamily A (NHE5_ cation proton antiporter 5)_ member 5	ENSG00000135740	186.977	-0.687778	4.36697e-06	9.20782e-06
GAL3ST4	79690	galactose-3-O-sulfotransferase 4	ENSG00000197093	1175.99	0.601371	4.37322e-06	9.21995e-06
CCDC51	79714	coiled-coil domain containing 51	ENSG00000164051	1544.5	0.457274	4.37483e-06	9.22229e-06
IRX6	79190	iroquois homeobox 6	ENSG00000159387	19.1595	-3.61316	4.38936e-06	9.25188e-06
SLAMF7	57823	SLAM family member 7	ENSG00000026751	1.93925	3.69209	4.39434e-06	9.26133e-06
GANAB	23193	glucosidase_ alpha; neutral AB	ENSG00000089597	66416.2	0.288074	4.39832e-06	9.26866e-06
C1orf43	25912	chromosome 1 open reading frame 43	ENSG00000143612	13881.1	0.244511	4.39992e-06	9.27098e-06
OPN5	221391	opsin 5	ENSG00000124818	6.97193	4.13081	4.48465e-06	9.44843e-06
FAM63A	55793	family with sequence similarity 63_ member A	ENSG00000143409	1134.01	-0.450956	4.48698e-06	9.45227e-06
MAMSTR	284358	MEF2 activating motif and SAP domain containing transcriptional regulator	ENSG00000176909	96.6259	-0.584399	4.50863e-06	9.4968e-06
ATP5S	27109	ATP synthase_ H+ transporting_ mitochondrial Fo complex_ subunit s (factor B)	ENSG00000125375	2855.59	-0.449328	4.5189e-06	9.51736e-06
GRAMD1C	54762	GRAM domain containing 1C	ENSG00000178075	576.846	-1.06631	4.53602e-06	9.55234e-06
VPS26B	112936	VPS26 retromer complex component B	ENSG00000151502	8197.45	0.362717	4.53766e-06	9.55471e-06
DGKI	9162	diacylglycerol kinase_ iota	ENSG00000157680	683.443	1.06453	4.54267e-06	9.56417e-06
TUBGCP5	114791	tubulin_ gamma complex associated protein 5	ENSG00000275835	4034.66	-0.279775	4.57014e-06	9.62091e-06
CSNK1A1	1452	casein kinase 1_ alpha 1	ENSG00000113712	34387.2	0.305918	4.57098e-06	9.62158e-06
RNF213	57674	ring finger protein 213	ENSG00000173821	11248.1	1.26004	4.57525e-06	9.62948e-06
SLIT1	6585	slit guidance ligand 1	ENSG00000187122	2123.64	-2.55802	4.59853e-06	9.67738e-06
SLC38A11	151258	solute carrier family 38_ member 11	ENSG00000169507	6.25717	2.72874	4.62962e-06	9.74171e-06
EPG5	57724	ectopic P-granules autophagy protein 5 homolog (C. elegans)	ENSG00000152223	5235.24	0.521939	4.64619e-06	9.77546e-06
KLHL11	55175	kelch-like family member 11	ENSG00000178502	720.086	-0.392258	4.65317e-06	9.78906e-06
TXLNG	55787	taxilin gamma	ENSG00000086712	5255.81	-0.32508	4.67552e-06	9.83495e-06
ALG3	10195	ALG3_ alpha-1_3- mannosyltransferase	ENSG00000214160	2254.35	0.345277	4.6829e-06	9.84937e-06
AC022400.7	NULL	N-deacetylase and N-sulfotransferase 2	ENSG00000272916	259.526	-0.824457	4.69158e-06	9.86651e-06
SH3BP1	23616	SH3-domain binding protein 1	ENSG00000100092	388.683	0.964806	4.70783e-06	9.89955e-06
ANKRD33B	651746	ankyrin repeat domain 33B	ENSG00000164236	2378.29	0.806506	4.71271e-06	9.9087e-06
DPF1	8193	D4_ zinc and double PHD fingers family 1	ENSG00000011332	1349.68	-0.866814	4.72962e-06	9.94313e-06
RAB13	5872	RAB13_ member RAS oncogene family	ENSG00000143545	8602.57	0.664523	4.74721e-06	9.97897e-06
USP18	11274	ubiquitin specific peptidase 18	ENSG00000184979	548.975	2.14389	4.78148e-06	1.00499e-05
KCNG1	3755	potassium channel_ voltage gated modifier subfamily G_ member 1	ENSG00000026559	1012.1	0.666915	4.80026e-06	1.00882e-05
CCDC155	147872	coiled-coil domain containing 155	ENSG00000161609	8.32817	-2.90815	4.82744e-06	1.01442e-05
DTD1	92675	D-tyrosyl-tRNA deacylase 1	ENSG00000125821	2251.51	-0.271158	4.84176e-06	1.01731e-05
VAMP1	6843	vesicle-associated membrane protein 1 (synaptobrevin 1)	ENSG00000139190	1690.17	0.890173	4.86386e-06	1.02184e-05
DCLK3	85443	doublecortin-like kinase 3	ENSG00000163673	53.3787	-2.45969	4.88392e-06	1.02594e-05
NDUFAF1	51103	NADH dehydrogenase (ubiquinone) complex I_ assembly factor 1	ENSG00000137806	2000.32	0.500931	4.89042e-06	1.02719e-05
C1orf228	339541	chromosome 1 open reading frame 228	ENSG00000198520	115.392	-0.721554	4.89341e-06	1.0277e-05
ICAM3	3385	intercellular adhesion molecule 3	ENSG00000076662	410.159	0.81031	4.90665e-06	1.03036e-05
GEMIN8	54960	gem (nuclear organelle) associated protein 8	ENSG00000046647	1350.66	-0.613532	4.90853e-06	1.03064e-05
LIMCH1	22998	LIM and calponin homology domains 1	ENSG00000064042	6425.94	1.13832	4.92292e-06	1.03355e-05
TLDC1	57707	TBC/LysM-associated domain containing 1	ENSG00000140950	5146.15	0.424983	4.96935e-06	1.04318e-05
RAX	30062	retina and anterior neural fold homeobox	ENSG00000134438	65.7984	-3.03823	4.98909e-06	1.0472e-05
ACP6	51205	acid phosphatase 6_ lysophosphatidic	ENSG00000162836	2004.85	-0.216789	4.99007e-06	1.04729e-05
FAM53A	152877	family with sequence similarity 53_ member A	ENSG00000174137	205.384	-0.703065	5.03562e-06	1.05673e-05
FHOD1	29109	formin homology 2 domain containing 1	ENSG00000135723	3254.33	0.377626	5.08053e-06	1.06603e-05
FAM189A2	9413	family with sequence similarity 189_ member A2	ENSG00000135063	366.26	1.71655	5.08415e-06	1.06667e-05
SLCO5A1	81796	solute carrier organic anion transporter family_ member 5A1	ENSG00000137571	394.931	-0.979758	5.16307e-06	1.08311e-05
KLF2	10365	Kruppel-like factor 2	ENSG00000127528	33.0658	3.16382	5.17186e-06	1.08483e-05
NPY1R	4886	neuropeptide Y receptor Y1	ENSG00000164128	700.16	2.06262	5.1839e-06	1.08723e-05
TPT1	7178	tumor protein_ translationally-controlled 1	ENSG00000133112	129907	0.340109	5.18565e-06	1.08748e-05
C12orf10	60314	chromosome 12 open reading frame 10	ENSG00000139637	3121.87	-0.157481	5.19677e-06	1.08956e-05
TRIM4	89122	tripartite motif containing 4	ENSG00000146833	1415.31	0.695201	5.23435e-06	1.09732e-05
SFXN2	118980	sideroflexin 2	ENSG00000156398	2838.45	-0.727353	5.26617e-06	1.10386e-05
PPP1R37	284352	protein phosphatase 1_ regulatory subunit 37	ENSG00000104866	3222.92	0.298264	5.2796e-06	1.10655e-05
NRG3	10718	neuregulin 3	ENSG00000185737	250.359	-1.85001	5.29539e-06	1.10974e-05
CIAPIN1	57019	cytokine induced apoptosis inhibitor 1	ENSG00000005194	9521.53	-0.117601	5.31678e-06	1.11409e-05
TRPM7	54822	transient receptor potential cation channel_ subfamily M_ member 7	ENSG00000092439	8365.67	-0.12885	5.31823e-06	1.11427e-05
FAM65C	140876	family with sequence similarity 65_ member C	ENSG00000042062	171.984	-1.75155	5.33911e-06	1.11852e-05
SPATA2	9825	spermatogenesis associated 2	ENSG00000158480	1310.62	-0.282654	5.37379e-06	1.12566e-05
UCP3	7352	uncoupling protein 3 (mitochondrial_ proton carrier)	ENSG00000175564	183.313	-1.04706	5.42766e-06	1.13682e-05
IL7	3574	interleukin 7	ENSG00000104432	24.6784	1.40056	5.43608e-06	1.13845e-05
CUTA	51596	cutA divalent cation tolerance homolog (E. coli)	ENSG00000112514	11913.1	0.254513	5.48655e-06	1.14889e-05
PFN2	5217	profilin 2	ENSG00000070087	49238.6	-0.366789	5.55807e-06	1.16374e-05
HELZ	9931	helicase with zinc finger	ENSG00000198265	6578.14	0.481868	5.55884e-06	1.16377e-05
NES	10763	nestin	ENSG00000132688	164127	0.606808	5.57146e-06	1.16628e-05
ATP5O	539	ATP synthase_ H+ transporting_ mitochondrial F1 complex_ O subunit	ENSG00000241837	3112.49	0.305613	5.60745e-06	1.17368e-05
GPX5	2880	glutathione peroxidase 5	ENSG00000224586	5.15729	3.08498	5.61805e-06	1.17576e-05
LPPR1	54886	lipid phosphate phosphatase-related protein type 1	ENSG00000148123	237.147	-1.80431	5.62337e-06	1.17668e-05
RIIAD1	284485	regulatory subunit of type II PKA R-subunit (RIIa) domain containing 1	ENSG00000178796	16.4729	-1.82461	5.62368e-06	1.17668e-05
NUDT5	11164	nudix (nucleoside diphosphate linked moiety X)-type motif 5	ENSG00000165609	8422.7	-0.210124	5.63165e-06	1.17814e-05
AC005324.3	NULL		ENSG00000251537	18.8671	3.46228	5.63195e-06	1.17814e-05
GPR50	9248	G protein-coupled receptor 50	ENSG00000102195	100.955	1.73622	5.63322e-06	1.17828e-05
AMOT	154796	angiomotin	ENSG00000126016	22919.4	-0.694288	5.64663e-06	1.18095e-05
ZNF330	27309	zinc finger protein 330	ENSG00000109445	3695.87	0.330937	5.65142e-06	1.18182e-05
SAC3D1	29901	SAC3 domain containing 1	ENSG00000168061	2009.51	-0.358016	5.65404e-06	1.18223e-05
MAGI1	9223	membrane associated guanylate kinase_ WW and PDZ domain containing 1	ENSG00000151276	11502.6	-1.13374	5.67762e-06	1.18703e-05
HAS1	3036	hyaluronan synthase 1	ENSG00000105509	20.7157	4.15754	5.71209e-06	1.1941e-05
MIER3	166968	mesoderm induction early response 1_ family member 3	ENSG00000155545	6106.97	-0.357806	5.71611e-06	1.19481e-05
FCRLA	84824	Fc receptor-like A	ENSG00000132185	2.64893	3.93513	5.72362e-06	1.19624e-05
ZNF217	7764	zinc finger protein 217	ENSG00000171940	6554.6	0.557335	5.73549e-06	1.19859e-05
ACMSD	130013	aminocarboxymuconate semialdehyde decarboxylase	ENSG00000153086	212.5	5.15058	5.73731e-06	1.19883e-05
IDI1	3422	isopentenyl-diphosphate delta isomerase 1	ENSG00000067064	31448.4	0.397122	5.75093e-06	1.20154e-05
BRMS1L	84312	breast cancer metastasis-suppressor 1-like	ENSG00000100916	2453.61	0.444783	5.77656e-06	1.20676e-05
LZIC	84328	leucine zipper and CTNNBIP1 domain containing	ENSG00000162441	3981.09	-0.316426	5.79212e-06	1.20988e-05
EFHB	151651	EF-hand domain family_ member B	ENSG00000163576	104.55	-1.55726	5.84215e-06	1.22019e-05
OSBP2	23762	oxysterol binding protein 2	ENSG00000184792	400.764	-0.746949	5.84296e-06	1.22022e-05
ITPKC	80271	inositol-trisphosphate 3-kinase C	ENSG00000086544	2275.21	0.631348	5.85128e-06	1.22182e-05
BHLHE23	128408	basic helix-loop-helix family_ member e23	ENSG00000125533	17.5668	-3.12667	5.91747e-06	1.23551e-05
SRCAP	10847	Snf2-related CREBBP activator protein	ENSG00000080603	724.979	-0.359106	5.92052e-06	1.236e-05
FNTB	2342	farnesyltransferase_ CAAX box_ beta	ENSG00000257365	1125.8	-0.193576	5.94098e-06	1.24013e-05
B2M	567	beta-2-microglobulin	ENSG00000166710	22054.9	1.88463	5.95181e-06	1.24226e-05
C5orf28	64417	chromosome 5 open reading frame 28	ENSG00000151881	1584.54	0.582976	5.95758e-06	1.24332e-05
TTC38	55020	tetratricopeptide repeat domain 38	ENSG00000075234	3010.54	-0.214653	5.98266e-06	1.24842e-05
GNB4	59345	guanine nucleotide binding protein (G protein)_ beta polypeptide 4	ENSG00000114450	12136.5	0.499118	6.00726e-06	1.25341e-05
CD69	969	CD69 molecule	ENSG00000110848	54.2332	3.67497	6.01457e-06	1.25479e-05
HSPB9	94086	heat shock protein_ alpha-crystallin-related_ B9	ENSG00000260325	19.2163	-2.49288	6.03622e-06	1.25917e-05
GNL3L	54552	guanine nucleotide binding protein-like 3 (nucleolar)-like	ENSG00000130119	2265.68	0.354929	6.04447e-06	1.26075e-05
NAALADL2	254827	N-acetylated alpha-linked acidic dipeptidase-like 2	ENSG00000177694	297.852	0.945987	6.06679e-06	1.26526e-05
C8orf34	116328	chromosome 8 open reading frame 34	ENSG00000165084	272.179	-1.64504	6.07245e-06	1.26629e-05
INSL3	3640	insulin-like 3 (Leydig cell)	ENSG00000248099	5.84158	2.53897	6.0731e-06	1.26629e-05
BSG	682	basigin (Ok blood group)	ENSG00000172270	46195.3	0.295975	6.08893e-06	1.26945e-05
ENO3	2027	enolase 3 (beta_ muscle)	ENSG00000108515	841.876	0.723511	6.09071e-06	1.26968e-05
GJA4	2701	gap junction protein_ alpha 4_ 37kDa	ENSG00000187513	77.6682	-4.18319	6.10155e-06	1.2718e-05
SATB2	23314	SATB homeobox 2	ENSG00000119042	1405.82	-0.496659	6.11779e-06	1.27504e-05
MOBP	4336	myelin-associated oligodendrocyte basic protein	ENSG00000168314	40.3122	4.09563	6.13821e-06	1.27915e-05
ALG12	79087	ALG12_ alpha-1_6-mannosyltransferase	ENSG00000182858	2401.42	0.303905	6.1585e-06	1.28323e-05
DUSP8	1850	dual specificity phosphatase 8	ENSG00000184545	844.242	1.15825	6.1693e-06	1.28534e-05
MATN1	4146	matrilin 1_ cartilage matrix protein	ENSG00000162510	24.8367	1.52998	6.17343e-06	1.28606e-05
TNFRSF25	8718	tumor necrosis factor receptor superfamily_ member 25	ENSG00000215788	1022.94	0.995145	6.18029e-06	1.28734e-05
GGCX	2677	gamma-glutamyl carboxylase	ENSG00000115486	5517.62	0.411375	6.26078e-06	1.30396e-05
DPY19L3	147991	dpy-19-like 3 (C. elegans)	ENSG00000178904	14514.1	-0.48096	6.3009e-06	1.31217e-05
ADGRG5	221188	adhesion G protein-coupled receptor G5	ENSG00000159618	41.1235	-1.643	6.3307e-06	1.31823e-05
SCN4A	6329	sodium channel_ voltage gated_ type IV alpha subunit	ENSG00000007314	129.261	-1.82774	6.37665e-06	1.32765e-05
NEUROD4	58158	neuronal differentiation 4	ENSG00000123307	705.666	-3.3717	6.41015e-06	1.33447e-05
C19orf53	28974	chromosome 19 open reading frame 53	ENSG00000104979	5404.48	0.326552	6.42506e-06	1.33743e-05
SMOC2	64094	SPARC related modular calcium binding 2	ENSG00000112562	389.596	1.54168	6.45293e-06	1.34308e-05
PTDSS2	81490	phosphatidylserine synthase 2	ENSG00000174915	3819.39	0.326579	6.45438e-06	1.34323e-05
SORCS2	57537	sortilin-related VPS10 domain containing receptor 2	ENSG00000184985	2716.25	-1.31436	6.45562e-06	1.34334e-05
PMPCA	23203	peptidase (mitochondrial processing) alpha	ENSG00000165688	7765.04	0.245844	6.47815e-06	1.34787e-05
SSBP4	170463	single stranded DNA binding protein 4	ENSG00000130511	5841.1	-0.44557	6.48797e-06	1.34976e-05
PPP1R3D	5509	protein phosphatase 1_ regulatory subunit 3D	ENSG00000132825	845.851	0.313414	6.48915e-06	1.34986e-05
LRRC39	127495	leucine rich repeat containing 39	ENSG00000122477	102.255	-0.913899	6.49937e-06	1.35183e-05
TMEM169	92691	transmembrane protein 169	ENSG00000163449	4061.86	0.549076	6.5093e-06	1.35375e-05
C17orf67	339210	chromosome 17 open reading frame 67	ENSG00000214226	188.34	-0.519526	6.54067e-06	1.36012e-05
SP110	3431	SP110 nuclear body protein	ENSG00000135899	1068.15	1.83512	6.54699e-06	1.36125e-05
C5orf67	101928448	chromosome 5 open reading frame 67	ENSG00000225940	2.98033	3.6204	6.54759e-06	1.36125e-05
YARS	8565	tyrosyl-tRNA synthetase	ENSG00000134684	14530.2	0.233498	6.56694e-06	1.36512e-05
TMEM201	199953	transmembrane protein 201	ENSG00000188807	3434	-0.524944	6.60448e-06	1.37277e-05
SDHAF4	135154	succinate dehydrogenase complex assembly factor 4	ENSG00000154079	1112.23	-0.416966	6.60581e-06	1.3729e-05
ZNF366	167465	zinc finger protein 366	ENSG00000178175	2.44624	-3.85681	6.63978e-06	1.3798e-05
SH3RF1	57630	SH3 domain containing ring finger 1	ENSG00000154447	4442.43	0.832692	6.67546e-06	1.38706e-05
ZBBX	79740	zinc finger_ B-box domain containing	ENSG00000169064	261.004	-0.528065	6.68643e-06	1.38919e-05
SPNS3	201305	spinster homolog 3 (Drosophila)	ENSG00000182557	5.69077	3.3552	6.68807e-06	1.38937e-05
SDR39U1	56948	short chain dehydrogenase/reductase family 39U_ member 1	ENSG00000100445	3207.8	-0.244866	6.68988e-06	1.38959e-05
SETSIP	646817	SET-like protein	ENSG00000230667	20.3862	-1.18195	6.70621e-06	1.39283e-05
PTCD3	55037	pentatricopeptide repeat domain 3	ENSG00000132300	13994	-0.327944	6.79239e-06	1.41057e-05
LGI2	55203	leucine-rich repeat LGI family_ member 2	ENSG00000153012	1739.25	-1.42161	6.82365e-06	1.4169e-05
SRRM2	23524	serine/arginine repetitive matrix 2	ENSG00000167978	83717.8	-0.266978	6.82794e-06	1.41763e-05
GCA	25801	grancalcin_ EF-hand calcium binding protein	ENSG00000115271	2571.85	0.197449	6.82959e-06	1.41782e-05
GRASP	160622	GRP1 (general receptor for phosphoinositides 1)-associated scaffold protein	ENSG00000161835	219.468	-0.797157	6.90214e-06	1.43272e-05
XKR6	286046	XK_ Kell blood group complex subunit-related family_ member 6	ENSG00000171044	426.025	0.565232	6.97397e-06	1.44747e-05
CNOT7	29883	CCR4-NOT transcription complex_ subunit 7	ENSG00000198791	18487.6	-0.244811	7.00223e-06	1.45317e-05
INHBB	3625	inhibin_ beta B	ENSG00000163083	1002.94	1.69951	7.03021e-06	1.45882e-05
AMD1	262	adenosylmethionine decarboxylase 1	ENSG00000123505	18346.2	-0.357888	7.03228e-06	1.45908e-05
UBP1	7342	upstream binding protein 1 (LBP-1a)	ENSG00000153560	12532.3	0.2193	7.07271e-06	1.46731e-05
APBB1	322	amyloid beta (A4) precursor protein-binding_ family B_ member 1 (Fe65)	ENSG00000166313	7897.72	-0.406191	7.078e-06	1.46824e-05
CHRNB2	1141	cholinergic receptor_ nicotinic_ beta 2 (neuronal)	ENSG00000160716	597.373	-1.96102	7.0913e-06	1.47084e-05
KCNU1	157855	potassium channel_ subfamily U_ member 1	ENSG00000215262	4.21384	3.9396	7.10264e-06	1.47302e-05
KCNJ11	3767	potassium channel_ inwardly rectifying subfamily J_ member 11	ENSG00000187486	216.223	-2.20238	7.16733e-06	1.48624e-05
UACA	55075	uveal autoantigen with coiled-coil domains and ankyrin repeats	ENSG00000137831	12876.8	1.13787	7.16798e-06	1.48624e-05
C17orf97	400566	chromosome 17 open reading frame 97	ENSG00000187624	377.857	-0.885025	7.21257e-06	1.49532e-05
TOMM5	401505	translocase of outer mitochondrial membrane 5 homolog (yeast)	ENSG00000175768	354.524	-0.782862	7.25304e-06	1.50354e-05
TMEM132E	124842	transmembrane protein 132E	ENSG00000181291	45.2135	-2.11136	7.32949e-06	1.51922e-05
GRIA3	2892	glutamate receptor_ ionotropic_ AMPA 3	ENSG00000125675	491.769	1.35952	7.42971e-06	1.53982e-05
AGAP5	729092	ArfGAP with GTPase domain_ ankyrin repeat and PH domain 5	ENSG00000172650	575.582	-0.392151	7.43462e-06	1.54067e-05
HAVCR2	84868	hepatitis A virus cellular receptor 2	ENSG00000135077	46.0297	1.82104	7.44955e-06	1.54359e-05
C16orf95	100506581	chromosome 16 open reading frame 95	ENSG00000260456	71.002	-0.736632	7.50695e-06	1.55531e-05
ETV2	2116	ets variant 2	ENSG00000105672	71.0408	-0.788733	7.52031e-06	1.55791e-05
SARS2	54938	seryl-tRNA synthetase 2_ mitochondrial	ENSG00000104835	406.862	-0.491466	7.5416e-06	1.56214e-05
SPRY1	10252	sprouty RTK signaling antagonist 1	ENSG00000164056	10714.4	-1.44644	7.5783e-06	1.56957e-05
CYB5D2	124936	cytochrome b5 domain containing 2	ENSG00000167740	1695.26	-0.347683	7.58742e-06	1.57128e-05
DPYS	1807	dihydropyrimidinase	ENSG00000147647	12.6136	-2.28304	7.65755e-06	1.58563e-05
VMAC	400673	vimentin-type intermediate filament associated coiled-coil protein	ENSG00000187650	294.34	0.925203	7.66704e-06	1.58742e-05
EAF2	55840	ELL associated factor 2	ENSG00000145088	172.417	-0.784103	7.67231e-06	1.58833e-05
AP5B1	91056	adaptor-related protein complex 5_ beta 1 subunit	ENSG00000254470	1596.06	0.627564	7.68102e-06	1.58996e-05
LNX2	222484	ligand of numb-protein X 2	ENSG00000139517	1859.93	0.312213	7.71388e-06	1.59658e-05
CBX3	11335	chromobox homolog 3	ENSG00000122565	36216	-0.31349	7.8117e-06	1.61658e-05
OR5A1	219982	olfactory receptor_ family 5_ subfamily A_ member 1	ENSG00000172320	3.82138	-3.39432	7.81226e-06	1.61658e-05
ZNF461	92283	zinc finger protein 461	ENSG00000197808	710.607	0.240977	7.82614e-06	1.61927e-05
C4orf47	441054	chromosome 4 open reading frame 47	ENSG00000205129	65.1049	-1.0278	7.85472e-06	1.62501e-05
MYLPF	29895	myosin light chain_ phosphorylatable_ fast skeletal muscle	ENSG00000180209	16.051	2.01871	7.8786e-06	1.62977e-05
UBA52	7311	ubiquitin A-52 residue ribosomal protein fusion product 1	ENSG00000221983	29879.8	0.243426	7.92541e-06	1.63927e-05
SPON2	10417	spondin 2_ extracellular matrix protein	ENSG00000159674	227.291	1.62784	7.99018e-06	1.65248e-05
NDUFC2	4718	NADH dehydrogenase (ubiquinone) 1_ subcomplex unknown_ 2_ 14.5kDa	ENSG00000151366	2003.77	-0.217079	8.01529e-06	1.65749e-05
EBP	10682	emopamil binding protein (sterol isomerase)	ENSG00000147155	7052.04	0.275676	8.05613e-06	1.66575e-05
SRPK1	6732	SRSF protein kinase 1	ENSG00000096063	17350.3	-0.452008	8.06558e-06	1.66751e-05
POLR3GL	84265	polymerase (RNA) III (DNA directed) polypeptide G (32kD)-like	ENSG00000121851	1282.34	0.50112	8.08382e-06	1.6711e-05
HSBP1L1	440498	heat shock factor binding protein 1-like 1	ENSG00000226742	134.763	1.60194	8.14342e-06	1.68319e-05
ZNF236	7776	zinc finger protein 236	ENSG00000130856	2590.03	-0.322271	8.1441e-06	1.68319e-05
TJP1	7082	tight junction protein 1	ENSG00000104067	19201	0.207662	8.18134e-06	1.6907e-05
SERF1B	728492	small EDRK-rich factor 1B (centromeric)	ENSG00000205572	184.749	-0.6155	8.2716e-06	1.70916e-05
TFPI	7035	tissue factor pathway inhibitor (lipoprotein-associated coagulation inhibitor)	ENSG00000003436	3932.54	1.6205	8.29454e-06	1.71371e-05
KIAA0907	22889	KIAA0907	ENSG00000132680	5829.24	-0.173584	8.32104e-06	1.71899e-05
PPAT	5471	phosphoribosyl pyrophosphate amidotransferase	ENSG00000128059	9682.02	-0.63089	8.33048e-06	1.72075e-05
NLRP3	114548	NLR family_ pyrin domain containing 3	ENSG00000162711	13.1525	-2.08933	8.33561e-06	1.72162e-05
PTPRH	5794	protein tyrosine phosphatase_ receptor type_ H	ENSG00000080031	95.5084	1.26784	8.33898e-06	1.72212e-05
CCDC43	124808	coiled-coil domain containing 43	ENSG00000180329	4292.95	0.2424	8.35876e-06	1.72601e-05
ALDH1L1	10840	aldehyde dehydrogenase 1 family_ member L1	ENSG00000144908	19.2046	-1.47589	8.36263e-06	1.72662e-05
CXorf38	159013	chromosome X open reading frame 38	ENSG00000185753	2865.43	0.624443	8.36914e-06	1.72777e-05
KCNA1	3736	potassium channel_ voltage gated shaker related subfamily A_ member 1	ENSG00000111262	195.448	2.53488	8.3772e-06	1.72925e-05
MOB1B	92597	MOB kinase activator 1B	ENSG00000173542	9069.06	0.289296	8.45458e-06	1.74503e-05
RPS15	6209	ribosomal protein S15	ENSG00000115268	27591	-0.200345	8.45903e-06	1.74573e-05
SIAE	54414	sialic acid acetylesterase	ENSG00000110013	1792.5	0.775145	8.45987e-06	1.74573e-05
GATM	2628	glycine amidinotransferase (L-arginine:glycine amidinotransferase)	ENSG00000171766	1945.5	-0.798901	8.52049e-06	1.75804e-05
GALR1	2587	galanin receptor 1	ENSG00000166573	16.2214	2.68037	8.55799e-06	1.76558e-05
C18orf21	83608	chromosome 18 open reading frame 21	ENSG00000141428	1991.86	-0.214264	8.57357e-06	1.7686e-05
GFRA3	2676	GDNF family receptor alpha 3	ENSG00000146013	85.4396	2.89057	8.64323e-06	1.78277e-05
CCT6B	10693	chaperonin containing TCP1_ subunit 6B (zeta 2)	ENSG00000132141	351.708	-0.867066	8.64635e-06	1.78322e-05
PRR36	80164	proline rich 36	ENSG00000183248	3933.82	-1.3333	8.67221e-06	1.78836e-05
NPR2	4882	natriuretic peptide receptor 2	ENSG00000159899	2518.96	0.460336	8.68556e-06	1.79091e-05
RAPGEF5	9771	Rap guanine nucleotide exchange factor (GEF) 5	ENSG00000136237	539.891	-1.72379	8.72455e-06	1.79875e-05
SLC9A3R1	9368	solute carrier family 9_ subfamily A (NHE3_ cation proton antiporter 3)_ member 3 regulator 1	ENSG00000109062	6923.43	0.748399	8.72794e-06	1.79925e-05
RNASEK	440400	ribonuclease_ RNase K	ENSG00000219200	160.075	0.711757	8.75408e-06	1.80444e-05
MFN2	9927	mitofusin 2	ENSG00000116688	16552.8	0.266361	8.78034e-06	1.80965e-05
SRRM4	84530	serine/arginine repetitive matrix 4	ENSG00000139767	923.657	-1.74731	8.7904e-06	1.81152e-05
CAPN5	726	calpain 5	ENSG00000149260	2552.63	0.463444	8.80356e-06	1.81403e-05
SIK1	150094	salt-inducible kinase 1	ENSG00000142178	573.191	2.95093	8.81261e-06	1.8157e-05
FLT3	2322	fms-related tyrosine kinase 3	ENSG00000122025	73.8225	1.63839	8.87396e-06	1.82813e-05
SLC2A10	81031	solute carrier family 2 (facilitated glucose transporter)_ member 10	ENSG00000197496	2235.28	0.708087	8.90577e-06	1.83448e-05
SLC2A11	66035	solute carrier family 2 (facilitated glucose transporter)_ member 11	ENSG00000133460	1286.03	0.233436	8.91342e-06	1.83585e-05
CD320	51293	CD320 molecule	ENSG00000167775	3697.31	0.287375	9.01954e-06	1.85751e-05
WNT11	7481	wingless-type MMTV integration site family_ member 11	ENSG00000085741	31.2496	1.92672	9.02509e-06	1.85844e-05
SLC38A6	145389	solute carrier family 38_ member 6	ENSG00000139974	979.838	0.559457	9.02612e-06	1.85845e-05
FAM71E2	284418	family with sequence similarity 71_ member E2	ENSG00000180043	5.44223	3.0284	9.03336e-06	1.85973e-05
CRYAA	1409	crystallin_ alpha A	ENSG00000160202	383.247	5.05577	9.09969e-06	1.87318e-05
FAM136A	84908	family with sequence similarity 136_ member A	ENSG00000035141	7619.95	-0.422826	9.12049e-06	1.87725e-05
CDCA4	55038	cell division cycle associated 4	ENSG00000170779	5477.03	-0.754893	9.15959e-06	1.88509e-05
BCAT2	587	branched chain amino-acid transaminase 2_ mitochondrial	ENSG00000105552	3150.12	0.563782	9.19004e-06	1.89114e-05
GTF2B	2959	general transcription factor IIB	ENSG00000137947	2445.91	0.310762	9.19101e-06	1.89114e-05
SCP2	6342	sterol carrier protein 2	ENSG00000116171	9176.38	0.595171	9.19751e-06	1.89227e-05
CBWD5	220869	COBW domain containing 5	ENSG00000147996	1244.07	0.470566	9.27689e-06	1.90839e-05
M1AP	130951	meiosis 1 associated protein	ENSG00000159374	22.2183	-1.49888	9.30291e-06	1.91353e-05
ME2	4200	malic enzyme 2_ NAD(+)-dependent_ mitochondrial	ENSG00000082212	11463.1	-0.537345	9.33971e-06	1.92089e-05
MUT	4594	methylmalonyl CoA mutase	ENSG00000146085	5331.59	-0.229164	9.35567e-06	1.92395e-05
PAN3	255967	PAN3 poly(A) specific ribonuclease subunit	ENSG00000152520	5672.59	-0.249407	9.40743e-06	1.93439e-05
DENND1A	57706	DENN/MADD domain containing 1A	ENSG00000119522	3366.66	-0.890243	9.42489e-06	1.93776e-05
TF	7018	transferrin	ENSG00000091513	72.5814	-0.934803	9.43424e-06	1.93947e-05
NAAA	27163	N-acylethanolamine acid amidase	ENSG00000138744	508.434	1.31469	9.43802e-06	1.94003e-05
MUC3A	4584	mucin 3A_ cell surface associated	ENSG00000169894	45.6528	-1.51679	9.48456e-06	1.94938e-05
CYP26B1	56603	cytochrome P450_ family 26_ subfamily B_ polypeptide 1	ENSG00000003137	92.6841	-1.4472	9.50693e-06	1.95376e-05
OTUD4	54726	OTU deubiquitinase 4	ENSG00000164164	7761.13	0.360201	9.51644e-06	1.9555e-05
HCFC1	3054	host cell factor C1	ENSG00000172534	20495.2	-0.477062	9.56661e-06	1.96548e-05
PCDHGA4	56111	protocadherin gamma subfamily A_ 4	ENSG00000262576	64.6156	1.0595	9.5671e-06	1.96548e-05
ZNF761	388561	zinc finger protein 761	ENSG00000160336	1683.96	0.24452	9.62479e-06	1.97711e-05
FGF20	26281	fibroblast growth factor 20	ENSG00000078579	5.84925	3.29889	9.65102e-06	1.98228e-05
ANAPC15	25906	anaphase promoting complex subunit 15	ENSG00000110200	3934.78	-0.277758	9.65458e-06	1.98279e-05
ABL1	25	ABL proto-oncogene 1_ non-receptor tyrosine kinase	ENSG00000097007	16811.5	0.489826	9.65813e-06	1.9833e-05
ADRA2A	150	adrenoceptor alpha 2A	ENSG00000150594	126.787	2.75732	9.69609e-06	1.99088e-05
ST13	6767	suppression of tumorigenicity 13 (colon carcinoma) (Hsp70 interacting protein)	ENSG00000100380	39284.2	-0.11148	9.73744e-06	1.99914e-05
NR2C2AP	126382	nuclear receptor 2C2-associated protein	ENSG00000184162	846.073	-0.73236	9.79787e-06	2.01133e-05
ZMYM2	7750	zinc finger_ MYM-type 2	ENSG00000121741	21004.9	-0.18671	9.80048e-06	2.01164e-05
PLGLB2	5342	plasminogen-like B2	ENSG00000125551	50.2779	1.47921	9.92214e-06	2.03639e-05
SMIM7	79086	small integral membrane protein 7	ENSG00000214046	4050.83	-0.226232	9.94398e-06	2.04063e-05
FOXN4	121643	forkhead box N4	ENSG00000139445	315.728	-2.85024	9.94498e-06	2.04063e-05
BMX	660	BMX non-receptor tyrosine kinase	ENSG00000102010	2.03172	-3.82301	1.00358e-05	2.05904e-05
HIST1H2BM	8342	histone cluster 1_ H2bm	ENSG00000273703	7.64081	-1.88593	1.0044e-05	2.06033e-05
SH2B2	10603	SH2B adaptor protein 2	ENSG00000160999	721.886	-0.854705	1.00443e-05	2.06033e-05
RASA4	10156	RAS p21 protein activator 4	ENSG00000105808	132.84	-0.950137	1.00569e-05	2.06268e-05
PDE6D	5147	phosphodiesterase 6D_ cGMP-specific_ rod_ delta	ENSG00000156973	2275.21	-0.582852	1.01059e-05	2.07251e-05
LARP6	55323	La ribonucleoprotein domain family_ member 6	ENSG00000166173	1355.41	0.948861	1.01284e-05	2.07689e-05
NUMA1	4926	nuclear mitotic apparatus protein 1	ENSG00000137497	30023	-0.233711	1.01488e-05	2.08085e-05
VKORC1L1	154807	vitamin K epoxide reductase complex_ subunit 1-like 1	ENSG00000196715	9417.21	0.308083	1.02085e-05	2.09285e-05
TMEM158	25907	transmembrane protein 158 (gene/pseudogene)	ENSG00000249992	1098.75	0.914189	1.02261e-05	2.09622e-05
HOXB9	3219	homeobox B9	ENSG00000170689	1.86642	3.59724	1.02408e-05	2.09902e-05
GDF5OS	554250	growth differentiation factor 5 opposite strand	ENSG00000204183	2.64394	3.61508	1.02637e-05	2.10346e-05
ARHGAP19-SLIT1	100533184	ARHGAP19-SLIT1 readthrough (NMD candidate)	ENSG00000269891	10.0242	-2.70377	1.03173e-05	2.11423e-05
MIEF1	54471	mitochondrial elongation factor 1	ENSG00000100335	9160.04	-0.207916	1.034e-05	2.11864e-05
FAM86B1	85002	family with sequence similarity 86_ member B1	ENSG00000186523	631.429	-0.839326	1.03558e-05	2.12164e-05
CFAP44	55779	cilia and flagella associated protein 44	ENSG00000206530	1281.97	-0.60005	1.03772e-05	2.12579e-05
CMC2	56942	C-x(9)-C motif containing 2	ENSG00000103121	4044.91	-0.313472	1.03792e-05	2.12597e-05
ZNF75D	7626	zinc finger protein 75D	ENSG00000186376	1500.36	-0.260916	1.04015e-05	2.13029e-05
ZSCAN4	201516	zinc finger and SCAN domain containing 4	ENSG00000180532	4.93587	2.97236	1.0403e-05	2.13036e-05
UNC13C	440279	unc-13 homolog C (C. elegans)	ENSG00000137766	40.541	2.08991	1.04042e-05	2.13039e-05
BACE2	25825	beta-site APP-cleaving enzyme 2	ENSG00000182240	3267.53	1.12343	1.04223e-05	2.13386e-05
VSX1	30813	visual system homeobox 1	ENSG00000100987	30.8423	-3.11967	1.04327e-05	2.13574e-05
LRRIQ4	344657	leucine-rich repeats and IQ motif containing 4	ENSG00000188306	6.33706	-2.7224	1.04443e-05	2.13788e-05
DVL1	1855	dishevelled segment polarity protein 1	ENSG00000107404	5000.72	0.291352	1.04733e-05	2.14358e-05
HERC3	8916	HECT and RLD domain containing E3 ubiquitin protein ligase 3	ENSG00000138641	724.443	0.601847	1.0498e-05	2.14841e-05
CRTC1	23373	CREB regulated transcription coactivator 1	ENSG00000105662	2948.77	-0.402766	1.05135e-05	2.15133e-05
DEGS2	123099	delta(4)-desaturase_ sphingolipid 2	ENSG00000168350	9.67878	-1.46103	1.05268e-05	2.15382e-05
MPV17L	255027	MPV17 mitochondrial membrane protein-like	ENSG00000156968	604.021	-0.86281	1.05658e-05	2.16156e-05
ACVR2A	92	activin A receptor_ type IIA	ENSG00000121989	3607.19	-0.528111	1.05824e-05	2.16472e-05
ADRA2B	151	adrenoceptor alpha 2B	ENSG00000274286	27.1189	-2.16703	1.06037e-05	2.16885e-05
PFKFB2	5208	6-phosphofructo-2-kinase/fructose-2_6-biphosphatase 2	ENSG00000123836	1701.45	0.486512	1.06091e-05	2.16971e-05
SDF2L1	23753	stromal cell-derived factor 2-like 1	ENSG00000128228	1432.46	0.423164	1.06183e-05	2.17135e-05
ARHGEF4	50649	Rho guanine nucleotide exchange factor (GEF) 4	ENSG00000136002	1364.08	-0.684213	1.06584e-05	2.17931e-05
YY2	404281	YY2 transcription factor	ENSG00000230797	162.014	0.61712	1.06635e-05	2.18011e-05
TMEM14B	81853	transmembrane protein 14B	ENSG00000137210	4369.63	-0.250526	1.06781e-05	2.18285e-05
SELV	348303	selenoprotein V	ENSG00000186838	17.6969	-2.67437	1.06857e-05	2.18417e-05
STAT5A	6776	signal transducer and activator of transcription 5A	ENSG00000126561	189.698	1.51995	1.07192e-05	2.19077e-05
CEP89	84902	centrosomal protein 89kDa	ENSG00000121289	5989.75	-0.275025	1.08086e-05	2.2088e-05
POC1B	282809	POC1 centriolar protein B	ENSG00000139323	2507	-0.362954	1.08323e-05	2.21341e-05
NEO1	4756	neogenin 1	ENSG00000067141	18707.9	-0.727475	1.08639e-05	2.21963e-05
AC244197.3	NULL		ENSG00000241489	265.134	0.452665	1.09115e-05	2.22909e-05
BPIFC	254240	BPI fold containing family C	ENSG00000184459	21.7187	4.07439	1.09181e-05	2.23021e-05
TSR3	115939	TSR3_ 20S rRNA accumulation_ homolog (S. cerevisiae)	ENSG00000007520	4500.54	0.21999	1.09212e-05	2.23058e-05
TIMMDC1	51300	translocase of inner mitochondrial membrane domain containing 1	ENSG00000113845	5725.78	0.412185	1.09417e-05	2.23453e-05
TPTE2	93492	transmembrane phosphoinositide 3-phosphatase and tensin homolog 2	ENSG00000132958	8.0571	-1.93762	1.09701e-05	2.24008e-05
RFPL4A	342931	ret finger protein-like 4A	ENSG00000223638	2.38433	3.54181	1.09951e-05	2.24494e-05
GDE1	51573	glycerophosphodiester phosphodiesterase 1	ENSG00000006007	11079.3	0.236739	1.10877e-05	2.26359e-05
EPHA3	2042	EPH receptor A3	ENSG00000044524	2726.12	-1.62945	1.10996e-05	2.26577e-05
SLC52A3	113278	solute carrier family 52 (riboflavin transporter)_ member 3	ENSG00000101276	8.87751	4.08254	1.11075e-05	2.26715e-05
WIPF2	147179	WAS/WASL interacting protein family_ member 2	ENSG00000171475	6345.46	0.284058	1.11656e-05	2.27875e-05
PDK4	5166	pyruvate dehydrogenase kinase_ isozyme 4	ENSG00000004799	40.8234	-1.41341	1.11883e-05	2.28313e-05
PKD2L1	9033	polycystic kidney disease 2-like 1	ENSG00000107593	10.5364	-2.63371	1.11923e-05	2.28371e-05
ANXA6	309	annexin A6	ENSG00000197043	33122.7	0.656402	1.12941e-05	2.30422e-05
CR1	1378	complement component (3b/4b) receptor 1 (Knops blood group)	ENSG00000203710	18.9322	-1.90052	1.13003e-05	2.30524e-05
BBX	56987	bobby sox homolog (Drosophila)	ENSG00000114439	12071.2	0.450204	1.13429e-05	2.31368e-05
C8G	733	complement component 8_ gamma polypeptide	ENSG00000176919	12.8563	2.37587	1.14549e-05	2.33626e-05
ZNF850	342892	zinc finger protein 850	ENSG00000267041	1132.39	-1.06141	1.14615e-05	2.33713e-05
FAM83B	222584	family with sequence similarity 83_ member B	ENSG00000168143	40.7033	1.42797	1.14617e-05	2.33713e-05
MEP1A	4224	meprin A_ alpha (PABA peptide hydrolase)	ENSG00000112818	2.84139	3.67855	1.14898e-05	2.3426e-05
PER2	8864	period circadian clock 2	ENSG00000132326	1230	-0.780174	1.15026e-05	2.34496e-05
FAM213A	84293	family with sequence similarity 213_ member A	ENSG00000122378	17633.2	-0.533328	1.1571e-05	2.35865e-05
GIPC3	126326	GIPC PDZ domain containing family_ member 3	ENSG00000179855	9.76309	2.68718	1.15793e-05	2.36007e-05
CDH23	64072	cadherin-related 23	ENSG00000107736	726.522	-2.69313	1.16729e-05	2.37875e-05
IL21R	50615	interleukin 21 receptor	ENSG00000103522	72.9874	1.57659	1.16735e-05	2.37875e-05
ACSL1	2180	acyl-CoA synthetase long-chain family member 1	ENSG00000151726	1094.78	1.1065	1.16889e-05	2.38164e-05
SLC1A2	6506	solute carrier family 1 (glial high affinity glutamate transporter)_ member 2	ENSG00000110436	1006.79	-1.99934	1.16923e-05	2.38207e-05
SLC4A10	57282	solute carrier family 4_ sodium bicarbonate transporter_ member 10	ENSG00000144290	59.1813	-1.74483	1.17017e-05	2.38371e-05
CCDC126	90693	coiled-coil domain containing 126	ENSG00000169193	915.931	0.462704	1.18254e-05	2.40865e-05
TRAF2	7186	TNF receptor-associated factor 2	ENSG00000127191	2150.37	-0.438633	1.1838e-05	2.41096e-05
KPNA5	3841	karyopherin alpha 5 (importin alpha 6)	ENSG00000196911	2798.03	-0.258084	1.18963e-05	2.42256e-05
RPAP1	26015	RNA polymerase II associated protein 1	ENSG00000103932	5599.1	-0.360229	1.19831e-05	2.43997e-05
CDKL2	8999	cyclin-dependent kinase-like 2 (CDC2-related kinase)	ENSG00000138769	387.769	0.787992	1.19914e-05	2.4414e-05
MRPL21	219927	mitochondrial ribosomal protein L21	ENSG00000197345	2743.96	-0.242901	1.2097e-05	2.46262e-05
CARD14	79092	caspase recruitment domain family_ member 14	ENSG00000141527	10.9842	-1.86516	1.20985e-05	2.46264e-05
MKRN3	7681	makorin ring finger protein 3	ENSG00000179455	1047.82	-1.50755	1.21188e-05	2.46651e-05
DCK	1633	deoxycytidine kinase	ENSG00000156136	3945.08	-0.382974	1.22128e-05	2.48537e-05
CLPP	8192	caseinolytic mitochondrial matrix peptidase proteolytic subunit	ENSG00000125656	4433.09	0.239691	1.22177e-05	2.48609e-05
TTC33	23548	tetratricopeptide repeat domain 33	ENSG00000113638	2158.36	-0.165662	1.23273e-05	2.50813e-05
C10orf67	256815	chromosome 10 open reading frame 67	ENSG00000179133	107.653	-1.95163	1.23436e-05	2.51118e-05
RAB3C	115827	RAB3C_ member RAS oncogene family	ENSG00000152932	516.006	-2.04289	1.23674e-05	2.51574e-05
SRPK3	26576	SRSF protein kinase 3	ENSG00000184343	7.22269	2.95905	1.24038e-05	2.52287e-05
IFI6	2537	interferon_ alpha-inducible protein 6	ENSG00000126709	8126.4	3.06346	1.24132e-05	2.52449e-05
VAC14	55697	Vac14 homolog (S. cerevisiae)	ENSG00000103043	5702.71	-0.171452	1.24636e-05	2.53446e-05
SNTG2	54221	syntrophin_ gamma 2	ENSG00000172554	23.2702	1.05191	1.2485e-05	2.53854e-05
RAB4B	53916	RAB4B_ member RAS oncogene family	ENSG00000167578	65.968	0.788978	1.24959e-05	2.54048e-05
HSF4	3299	heat shock transcription factor 4	ENSG00000102878	24.5459	2.90144	1.25504e-05	2.55128e-05
CDYL2	124359	chromodomain protein_ Y-like 2	ENSG00000166446	2417.7	0.740507	1.26363e-05	2.56847e-05
LOC102723475	102723475	putative uncharacterized protein LOC388820	ENSG00000276289	23.0196	2.86209	1.26525e-05	2.57147e-05
SMKR1	100287482	small lysine-rich protein 1	ENSG00000240204	103.968	-2.16296	1.26635e-05	2.57343e-05
PTGES2	80142	prostaglandin E synthase 2	ENSG00000148334	3364.1	0.270608	1.27234e-05	2.58532e-05
ADORA1	134	adenosine A1 receptor	ENSG00000163485	907.604	-0.542815	1.27989e-05	2.60037e-05
RHOBTB2	23221	Rho-related BTB domain containing 2	ENSG00000008853	5334.03	-0.577358	1.28588e-05	2.61225e-05
HSD17B7	51478	hydroxysteroid (17-beta) dehydrogenase 7	ENSG00000132196	2675.56	-0.296655	1.29815e-05	2.63691e-05
C16orf91	283951	chromosome 16 open reading frame 91	ENSG00000174109	852.663	-0.198096	1.30249e-05	2.64543e-05
PSMB1	5689	proteasome subunit beta 1	ENSG00000008018	17589.2	0.192293	1.30358e-05	2.64736e-05
INO80C	125476	INO80 complex subunit C	ENSG00000153391	1883.33	0.408842	1.30499e-05	2.64992e-05
ELMOD2	255520	ELMO/CED-12 domain containing 2	ENSG00000179387	9115.22	-0.215948	1.3093e-05	2.65838e-05
BASP1	10409	brain abundant_ membrane attached signal protein 1	ENSG00000176788	22939.5	0.398972	1.31396e-05	2.66756e-05
HS3ST4	9951	heparan sulfate (glucosamine) 3-O-sulfotransferase 4	ENSG00000182601	102.646	-2.01383	1.31414e-05	2.66763e-05
PCDHGA10	56106	protocadherin gamma subfamily A_ 10	ENSG00000253846	1459.58	1.56145	1.3155e-05	2.67009e-05
MAP7D3	79649	MAP7 domain containing 3	ENSG00000129680	4753.43	0.321609	1.31793e-05	2.67474e-05
OXCT1	5019	3-oxoacid CoA transferase 1	ENSG00000083720	8875.88	0.487977	1.3186e-05	2.6758e-05
IRS4	8471	insulin receptor substrate 4	ENSG00000133124	1761.26	-1.92383	1.32809e-05	2.69477e-05
DAGLB	221955	diacylglycerol lipase_ beta	ENSG00000164535	2911.13	0.718848	1.33443e-05	2.70734e-05
SCRIB	23513	scribbled planar cell polarity protein	ENSG00000180900	13839.8	-0.355549	1.33523e-05	2.70867e-05
MYOZ1	58529	myozenin 1	ENSG00000177791	33.8723	-1.82446	1.33637e-05	2.71069e-05
C21orf33	8209	chromosome 21 open reading frame 33	ENSG00000160221	143.845	-2.39996	1.34234e-05	2.7225e-05
SEPT8	23176	septin 8	ENSG00000164402	14149.5	0.772875	1.34452e-05	2.72661e-05
BRPF3	27154	bromodomain and PHD finger containing_ 3	ENSG00000096070	8159.16	-0.426073	1.34963e-05	2.73668e-05
C17orf64	124773	chromosome 17 open reading frame 64	ENSG00000141371	7.26068	-2.19475	1.35455e-05	2.74636e-05
ARL2BP	23568	ADP-ribosylation factor-like 2 binding protein	ENSG00000102931	10768.5	0.214887	1.35479e-05	2.74654e-05
SENP7	57337	SUMO1/sentrin specific peptidase 7	ENSG00000138468	5805.05	-0.442502	1.36379e-05	2.76418e-05
FAM43B	163933	family with sequence similarity 43_ member B	ENSG00000183114	57.0186	-0.761378	1.37333e-05	2.78322e-05
PDE7B	27115	phosphodiesterase 7B	ENSG00000171408	355.509	2.00159	1.37505e-05	2.78641e-05
PCDHB13	56123	protocadherin beta 13	ENSG00000187372	745.816	1.18139	1.37905e-05	2.7942e-05
KANK1	23189	KN motif and ankyrin repeat domains 1	ENSG00000107104	3879.53	0.755449	1.3804e-05	2.79664e-05
SERPINF1	5176	serpin peptidase inhibitor_ clade F (alpha-2 antiplasmin_ pigment epithelium derived factor)_ member 1	ENSG00000132386	1368.96	0.727575	1.38193e-05	2.79942e-05
MYD88	4615	myeloid differentiation primary response 88	ENSG00000172936	5402.02	0.895085	1.3843e-05	2.80392e-05
MT1X	4501	metallothionein 1X	ENSG00000187193	528.858	0.732092	1.38541e-05	2.80587e-05
MDFI	4188	MyoD family inhibitor	ENSG00000112559	3158.64	0.956254	1.38641e-05	2.80759e-05
SLC25A15	10166	solute carrier family 25 (mitochondrial carrier; ornithine transporter) member 15	ENSG00000102743	2244.83	-0.546488	1.39368e-05	2.82185e-05
KCNE2	9992	potassium channel_ voltage gated subfamily E regulatory beta subunit 2	ENSG00000159197	16.1798	-1.80099	1.39376e-05	2.82185e-05
SOCS1	8651	suppressor of cytokine signaling 1	ENSG00000185338	171.339	1.42995	1.39698e-05	2.82806e-05
TRIP13	9319	thyroid hormone receptor interactor 13	ENSG00000071539	5762.77	-0.655977	1.3987e-05	2.83097e-05
VCX3A	51481	variable charge_ X-linked 3A	ENSG00000169059	3.85131	-3.62337	1.39872e-05	2.83097e-05
MAGI3	260425	membrane associated guanylate kinase_ WW and PDZ domain containing 3	ENSG00000081026	5098.72	-0.311835	1.39959e-05	2.83243e-05
POU5F1B	5462	POU class 5 homeobox 1B	ENSG00000212993	84.6066	1.1089	1.40246e-05	2.83792e-05
SUN2	25777	Sad1 and UNC84 domain containing 2	ENSG00000100242	8553.05	0.854724	1.41093e-05	2.85474e-05
YIF1B	90522	Yip1 interacting factor homolog B (S. cerevisiae)	ENSG00000167645	3905.4	0.521026	1.41401e-05	2.86067e-05
KLC4	89953	kinesin light chain 4	ENSG00000137171	2800.15	0.429531	1.4215e-05	2.8755e-05
LGALS4	3960	lectin_ galactoside-binding_ soluble_ 4	ENSG00000171747	45.0783	-2.66707	1.42407e-05	2.88039e-05
SH2D1A	4068	SH2 domain containing 1A	ENSG00000183918	6.60284	-2.6556	1.42476e-05	2.88142e-05
ADCY9	115	adenylate cyclase 9	ENSG00000162104	2204.14	0.908271	1.42489e-05	2.88142e-05
IQSEC1	9922	IQ motif and Sec7 domain 1	ENSG00000144711	7813.02	0.525912	1.42795e-05	2.8873e-05
FAH	2184	fumarylacetoacetate hydrolase (fumarylacetoacetase)	ENSG00000103876	2503.35	0.739318	1.43034e-05	2.89182e-05
EMCN	51705	endomucin	ENSG00000164035	2.22559	3.30084	1.4359e-05	2.90273e-05
DNAJC22	79962	DnaJ (Hsp40) homolog_ subfamily C_ member 22	ENSG00000178401	80.1447	2.10242	1.44072e-05	2.91218e-05
PCSK1N	27344	proprotein convertase subtilisin/kexin type 1 inhibitor	ENSG00000102109	839.877	1.71585	1.44318e-05	2.91683e-05
GUCY2F	2986	guanylate cyclase 2F_ retinal	ENSG00000101890	41.8955	-1.49805	1.44953e-05	2.92934e-05
COMMD8	54951	COMM domain containing 8	ENSG00000169019	2166.59	0.517908	1.45037e-05	2.93071e-05
ACAT1	38	acetyl-CoA acetyltransferase 1	ENSG00000075239	4598.02	0.215205	1.45207e-05	2.93382e-05
SPIN3	169981	spindlin family_ member 3	ENSG00000204271	2308.21	-0.19204	1.46092e-05	2.95123e-05
CFAP53	220136	cilia and flagella associated protein 53	ENSG00000172361	128.102	-0.567075	1.461e-05	2.95123e-05
ZNF707	286075	zinc finger protein 707	ENSG00000181135	1029.88	0.328292	1.46904e-05	2.96715e-05
FAM204A	63877	family with sequence similarity 204_ member A	ENSG00000165669	5521.92	-0.36052	1.47384e-05	2.97651e-05
CCNJL	79616	cyclin J-like	ENSG00000135083	2615.28	0.711597	1.47844e-05	2.98548e-05
CBLN4	140689	cerebellin 4 precursor	ENSG00000054803	12.5433	3.84986	1.48132e-05	2.99097e-05
SEC61A2	55176	Sec61 translocon alpha 2 subunit	ENSG00000065665	3099.76	-0.422806	1.49121e-05	3.01062e-05
CAPS	828	calcyphosine	ENSG00000105519	433.925	1.01694	1.4915e-05	3.01087e-05
WDR25	79446	WD repeat domain 25	ENSG00000176473	1258.57	0.480849	1.49333e-05	3.01425e-05
LRRC58	116064	leucine rich repeat containing 58	ENSG00000163428	6569.32	-0.28145	1.49393e-05	3.01513e-05
APAF1	317	apoptotic peptidase activating factor 1	ENSG00000120868	8213.16	0.271396	1.50476e-05	3.03665e-05
SCART1	619207	scavenger receptor protein family member	ENSG00000214279	160.805	-0.814989	1.51418e-05	3.05534e-05
SUN3	256979	Sad1 and UNC84 domain containing 3	ENSG00000164744	12.5039	2.6887	1.5171e-05	3.06088e-05
CTNS	1497	cystinosin_ lysosomal cystine transporter	ENSG00000040531	1650	-0.230862	1.52156e-05	3.06957e-05
PHTF2	57157	putative homeodomain transcription factor 2	ENSG00000006576	5754.69	0.293313	1.52771e-05	3.08163e-05
RNF40	9810	ring finger protein 40_ E3 ubiquitin protein ligase	ENSG00000103549	14534.2	-0.224049	1.52897e-05	3.08385e-05
CYC1	1537	cytochrome c-1	ENSG00000179091	7062.39	-0.267717	1.53153e-05	3.08866e-05
ABHD3	171586	abhydrolase domain containing 3	ENSG00000158201	1321.15	-0.62167	1.53796e-05	3.10131e-05
BCAS2	10286	breast carcinoma amplified sequence 2	ENSG00000116752	6378.78	-0.223169	1.55738e-05	3.14012e-05
TMEM184C	55751	transmembrane protein 184C	ENSG00000164168	6401.16	0.136117	1.578e-05	3.18134e-05
CDH15	1013	cadherin 15_ type 1_ M-cadherin (myotubule)	ENSG00000129910	18.3696	1.93231	1.57981e-05	3.18465e-05
LRRC37A3	374819	leucine rich repeat containing 37_ member A3	ENSG00000176809	821.423	-0.458327	1.60247e-05	3.22997e-05
AL136295.5	NULL		ENSG00000259529	68.59	1.30799	1.6052e-05	3.23514e-05
METTL11B	149281	methyltransferase like 11B	ENSG00000203740	34.4661	-1.03927	1.60605e-05	3.23648e-05
ZNF665	79788	zinc finger protein 665	ENSG00000197497	433.289	0.502247	1.60869e-05	3.24147e-05
COL6A5	256076	collagen_ type VI_ alpha 5	ENSG00000172752	18.4454	2.87409	1.61115e-05	3.24607e-05
TMPRSS11B	132724	transmembrane protease_ serine 11B	ENSG00000185873	2.22101	3.45933	1.62745e-05	3.27855e-05
RMDN2	151393	regulator of microtubule dynamics 2	ENSG00000115841	424.573	0.93249	1.63884e-05	3.30115e-05
CDKAL1	54901	CDK5 regulatory subunit associated protein 1-like 1	ENSG00000145996	2753.68	-0.391912	1.64025e-05	3.30362e-05
ZER1	10444	zyg-11 related_ cell cycle regulator	ENSG00000160445	4515.55	0.614916	1.65004e-05	3.32298e-05
C1GALT1C1	29071	C1GALT1-specific chaperone 1	ENSG00000171155	2210.53	0.577312	1.65526e-05	3.33313e-05
ENOX2	10495	ecto-NOX disulfide-thiol exchanger 2	ENSG00000165675	2100.46	-0.465809	1.65709e-05	3.33645e-05
SLC2A8	29988	solute carrier family 2 (facilitated glucose transporter)_ member 8	ENSG00000136856	2160.38	0.433776	1.69505e-05	3.41251e-05
PPA2	27068	pyrophosphatase (inorganic) 2	ENSG00000138777	5654.15	-0.451546	1.69575e-05	3.41355e-05
ZNF398	57541	zinc finger protein 398	ENSG00000197024	2424.17	-0.270229	1.70318e-05	3.42813e-05
PCBP4	57060	poly(rC) binding protein 4	ENSG00000090097	10485.3	0.46189	1.71518e-05	3.45191e-05
PCSK1	5122	proprotein convertase subtilisin/kexin type 1	ENSG00000175426	396.301	-2.43335	1.71743e-05	3.45607e-05
FAM118B	79607	family with sequence similarity 118_ member B	ENSG00000197798	3801.94	0.193725	1.71926e-05	3.45939e-05
OCEL1	79629	occludin/ELL domain containing 1	ENSG00000099330	350.176	0.835844	1.71963e-05	3.45975e-05
IL12RB2	3595	interleukin 12 receptor_ beta 2	ENSG00000081985	29.6521	-1.30803	1.72078e-05	3.46169e-05
CRYBA4	1413	crystallin_ beta A4	ENSG00000196431	203.308	4.05442	1.72372e-05	3.46723e-05
KBTBD11	9920	kelch repeat and BTB (POZ) domain containing 11	ENSG00000176595	3985.86	-1.18089	1.72566e-05	3.47075e-05
ZNF697	90874	zinc finger protein 697	ENSG00000143067	3031.04	0.283119	1.72775e-05	3.47458e-05
SEMA5A	9037	sema domain_ seven thrombospondin repeats (type 1 and type 1-like)_ transmembrane domain (TM) and short cytoplasmic domain_ (semaphorin) 5A	ENSG00000112902	13037.7	1.16916	1.73004e-05	3.47881e-05
ACAD9	28976	acyl-CoA dehydrogenase family_ member 9	ENSG00000177646	4793.57	-0.179344	1.73453e-05	3.48745e-05
IPO5	3843	importin 5	ENSG00000065150	72001.1	-0.524853	1.74098e-05	3.50004e-05
TPPP3	51673	tubulin polymerization-promoting protein family member 3	ENSG00000159713	477.583	-0.956301	1.74201e-05	3.50175e-05
KLHL1	57626	kelch-like family member 1	ENSG00000150361	12.9865	2.5898	1.74387e-05	3.5051e-05
LRRC4B	94030	leucine rich repeat containing 4B	ENSG00000131409	5075.12	-0.782655	1.74522e-05	3.50742e-05
SNCAIP	9627	synuclein_ alpha interacting protein	ENSG00000064692	979.384	-1.49137	1.75186e-05	3.5204e-05
PABPC3	5042	poly(A) binding protein_ cytoplasmic 3	ENSG00000151846	84.9595	-0.687478	1.75642e-05	3.52918e-05
C19orf45	374877	chromosome 19 open reading frame 45	ENSG00000198723	14.7606	-1.41879	1.75772e-05	3.53141e-05
STX16	8675	syntaxin 16	ENSG00000124222	6296.61	0.497615	1.76192e-05	3.53946e-05
XIRP2	129446	xin actin binding repeat containing 2	ENSG00000163092	3.81997	3.36013	1.76667e-05	3.54861e-05
PCLO	27445	piccolo presynaptic cytomatrix protein	ENSG00000186472	1983.66	-0.759558	1.77655e-05	3.56809e-05
GTF2H3	2967	general transcription factor IIH_ polypeptide 3_ 34kDa	ENSG00000111358	5105.82	0.202374	1.78155e-05	3.57773e-05
SLC25A42	284439	solute carrier family 25_ member 42	ENSG00000181035	666.035	0.793307	1.78258e-05	3.57942e-05
C1orf21	81563	chromosome 1 open reading frame 21	ENSG00000116667	5552.25	-0.425108	1.78335e-05	3.58059e-05
CMTM3	123920	CKLF-like MARVEL transmembrane domain containing 3	ENSG00000140931	8364.5	0.730961	1.79037e-05	3.59429e-05
GALNT4	8693	polypeptide N-acetylgalactosaminyltransferase 4	ENSG00000257594	61.7934	0.72832	1.80335e-05	3.61995e-05
RBM5	10181	RNA binding motif protein 5	ENSG00000003756	16498.7	-0.221814	1.80654e-05	3.62597e-05
NT5DC1	221294	5'-nucleotidase domain containing 1	ENSG00000178425	3787.54	-0.51246	1.80987e-05	3.63225e-05
RHBDD1	84236	rhomboid domain containing 1	ENSG00000144468	3157.38	-0.245518	1.82254e-05	3.65729e-05
DNAH10OS	642797	dynein_ axonemal_ heavy chain 10 opposite strand	ENSG00000250091	994.718	0.655178	1.84589e-05	3.70375e-05
ATP4A	495	ATPase_ H+/K+ exchanging_ alpha polypeptide	ENSG00000105675	3.15677	-3.46592	1.84716e-05	3.70588e-05
GTPBP3	84705	GTP binding protein 3 (mitochondrial)	ENSG00000130299	2003.7	-0.406413	1.85097e-05	3.71314e-05
KCNIP4	80333	Kv channel interacting protein 4	ENSG00000185774	172.082	2.17441	1.86388e-05	3.73863e-05
MYO15A	51168	myosin XVA	ENSG00000091536	90.4884	-0.642769	1.86719e-05	3.74486e-05
WDFY2	115825	WD repeat and FYVE domain containing 2	ENSG00000139668	8046.31	-0.570397	1.86905e-05	3.74818e-05
IRF2BP1	26145	interferon regulatory factor 2 binding protein 1	ENSG00000170604	2436.68	-0.23307	1.8753e-05	3.76032e-05
GCLM	2730	glutamate-cysteine ligase_ modifier subunit	ENSG00000023909	2451.02	0.431011	1.88131e-05	3.77196e-05
MT3	4504	metallothionein 3	ENSG00000087250	5.60073	-3.62605	1.88314e-05	3.77521e-05
ZFY	7544	zinc finger protein_ Y-linked	ENSG00000067646	1179.81	0.467726	1.88358e-05	3.77569e-05
BCAM	4059	basal cell adhesion molecule (Lutheran blood group)	ENSG00000187244	1708.42	0.427871	1.88704e-05	3.78222e-05
NPY4R	5540	neuropeptide Y receptor Y4	ENSG00000204174	9.32369	3.7411	1.88877e-05	3.78528e-05
SKOR2	652991	SKI family transcriptional corepressor 2	ENSG00000215474	3.89199	-3.39706	1.89128e-05	3.7899e-05
ABHD17A	81926	abhydrolase domain containing 17A	ENSG00000129968	5960.39	0.321185	1.89699e-05	3.80094e-05
SLC17A7	57030	solute carrier family 17 (vesicular glutamate transporter)_ member 7	ENSG00000104888	66.3928	-2.22801	1.89853e-05	3.80362e-05
CD58	965	CD58 molecule	ENSG00000116815	936.062	0.853798	1.9257e-05	3.85722e-05
CLEC1A	51267	C-type lectin domain family 1_ member A	ENSG00000150048	27.5114	-1.62397	1.93382e-05	3.87307e-05
MYL10	93408	myosin_ light chain 10_ regulatory	ENSG00000106436	2.76822	3.71721	1.93422e-05	3.87344e-05
DKC1	1736	dyskeratosis congenita 1_ dyskerin	ENSG00000130826	11072.1	-0.474367	1.93497e-05	3.87453e-05
PITHD1	57095	PITH (C-terminal proteasome-interacting domain of thioredoxin-like) domain containing 1	ENSG00000057757	4883.04	-0.183297	1.93908e-05	3.88233e-05
CA9	768	carbonic anhydrase IX	ENSG00000107159	31.6067	-1.36127	1.94463e-05	3.89304e-05
GSTO1	9446	glutathione S-transferase omega 1	ENSG00000148834	5552.69	0.62348	1.95761e-05	3.9186e-05
B3GNT4	79369	UDP-GlcNAc:betaGal beta-1_3-N-acetylglucosaminyltransferase 4	ENSG00000176383	27.6271	1.15302	1.96608e-05	3.93512e-05
PCYT1B	9468	phosphate cytidylyltransferase 1_ choline_ beta	ENSG00000102230	1595.99	-1.06059	1.96636e-05	3.93526e-05
FAM20A	54757	family with sequence similarity 20_ member A	ENSG00000108950	41.5002	3.62417	1.97026e-05	3.94265e-05
POP7	10248	POP7 homolog_ ribonuclease P/MRP subunit	ENSG00000172336	2505.1	-0.361259	1.97078e-05	3.94326e-05
ADGRL4	64123	adhesion G protein-coupled receptor L4	ENSG00000162618	2440.87	1.61647	1.97624e-05	3.95375e-05
NMI	9111	N-myc (and STAT) interactor	ENSG00000123609	484.011	1.9964	1.9828e-05	3.96645e-05
TBC1D13	54662	TBC1 domain family_ member 13	ENSG00000107021	6111.12	0.120875	1.98838e-05	3.97718e-05
TCAF1	9747	TRPM8 channel-associated factor 1	ENSG00000198420	13860.2	0.361719	1.99432e-05	3.98864e-05
DPYSL2	1808	dihydropyrimidinase-like 2	ENSG00000092964	33718.9	-0.704827	2.00546e-05	4.01048e-05
HOXB5	3215	homeobox B5	ENSG00000120075	5.09157	4.18367	2.00612e-05	4.01138e-05
DENND4A	10260	DENN/MADD domain containing 4A	ENSG00000174485	2674.53	0.715258	2.00757e-05	4.01384e-05
ARHGAP6	395	Rho GTPase activating protein 6	ENSG00000047648	276.001	-1.40137	2.00859e-05	4.01545e-05
ZNF268	10795	zinc finger protein 268	ENSG00000090612	5393.16	-0.425025	2.01384e-05	4.02551e-05
FGB	2244	fibrinogen beta chain	ENSG00000171564	6.81242	4.51365	2.01712e-05	4.03164e-05
TRAPPC13	80006	trafficking protein particle complex 13	ENSG00000113597	2917.6	0.179052	2.0177e-05	4.03236e-05
ZBED6CL	113763	ZBED6 C-terminal like	ENSG00000188707	206.276	1.10138	2.01803e-05	4.0326e-05
BAHD1	22893	bromo adjacent homology domain containing 1	ENSG00000140320	3771.24	0.685561	2.01937e-05	4.03482e-05
PARD3	56288	par-3 family cell polarity regulator	ENSG00000148498	10741.7	-0.505428	2.02208e-05	4.0398e-05
BCO1	53630	beta-carotene oxygenase 1	ENSG00000135697	131.267	-2.07727	2.0402e-05	4.07557e-05
AC244517.6	NULL		ENSG00000279068	4.2244	2.88337	2.04593e-05	4.08657e-05
SYT13	57586	synaptotagmin XIII	ENSG00000019505	779.318	-1.22018	2.04637e-05	4.08702e-05
C11orf65	160140	chromosome 11 open reading frame 65	ENSG00000166323	74.3285	-0.74855	2.07177e-05	4.1373e-05
HRK	8739	harakiri_ BCL2 interacting protein	ENSG00000135116	44.7903	1.29896	2.07908e-05	4.15145e-05
HSPBP1	23640	HSPA (heat shock 70kDa) binding protein_ cytoplasmic cochaperone 1	ENSG00000133265	4249.26	-0.268823	2.09985e-05	4.19202e-05
NGB	58157	neuroglobin	ENSG00000165553	14.4624	-2.40732	2.10205e-05	4.19596e-05
COX14	84987	COX14 cytochrome c oxidase assembly factor	ENSG00000178449	963.067	0.685057	2.11366e-05	4.21868e-05
C7orf55	154791	chromosome 7 open reading frame 55	ENSG00000164898	108.679	-0.660913	2.11403e-05	4.21898e-05
CSNK2B	1460	casein kinase 2_ beta polypeptide	ENSG00000204435	969.521	0.284313	2.12201e-05	4.23445e-05
SNX9	51429	sorting nexin 9	ENSG00000130340	8006.73	0.615775	2.12886e-05	4.24765e-05
EPB41L4B	54566	erythrocyte membrane protein band 4.1 like 4B	ENSG00000095203	906.426	1.59182	2.12994e-05	4.24936e-05
STAC3	246329	SH3 and cysteine rich domain 3	ENSG00000185482	93.5015	-0.821057	2.13571e-05	4.2604e-05
ITIH6	347365	inter-alpha-trypsin inhibitor heavy chain family_ member 6	ENSG00000102313	4.0993	-2.54238	2.14538e-05	4.27924e-05
PTGES3	10728	prostaglandin E synthase 3 (cytosolic)	ENSG00000110958	39009.5	-0.340713	2.16421e-05	4.31634e-05
SPECC1	92521	sperm antigen with calponin homology and coiled-coil domains 1	ENSG00000128487	8668.86	0.530279	2.17362e-05	4.33465e-05
PTRH2	51651	peptidyl-tRNA hydrolase 2	ENSG00000141378	2227.81	0.19731	2.18043e-05	4.34775e-05
MEGF8	1954	multiple EGF-like-domains 8	ENSG00000105429	18311.6	0.456219	2.18235e-05	4.35112e-05
RAB29	8934	RAB29_ member RAS oncogene family	ENSG00000117280	990.355	0.996791	2.19873e-05	4.3833e-05
LZTS3	9762	leucine zipper_ putative tumor suppressor family member 3	ENSG00000088899	1750.81	0.58449	2.20855e-05	4.4024e-05
TIMM50	92609	translocase of inner mitochondrial membrane 50 homolog (S. cerevisiae)	ENSG00000105197	7690.3	-0.225374	2.21235e-05	4.40926e-05
LRRC41	10489	leucine rich repeat containing 41	ENSG00000132128	12651	0.248384	2.21247e-05	4.40926e-05
PXK	54899	PX domain containing serine/threonine kinase	ENSG00000168297	1325.9	0.577473	2.21274e-05	4.40935e-05
ANKRD11	29123	ankyrin repeat domain 11	ENSG00000167522	25327	0.181928	2.21623e-05	4.41583e-05
PRSS22	64063	protease_ serine_ 22	ENSG00000005001	4.91279	4.24079	2.22084e-05	4.42453e-05
HAAO	23498	3-hydroxyanthranilate 3_4-dioxygenase	ENSG00000162882	151.342	-0.88235	2.22658e-05	4.43549e-05
ELOVL4	6785	ELOVL fatty acid elongase 4	ENSG00000118402	1601.8	0.519097	2.22813e-05	4.4381e-05
HS3ST6	64711	heparan sulfate (glucosamine) 3-O-sulfotransferase 6	ENSG00000162040	5.61043	3.68723	2.23575e-05	4.4528e-05
SYCP2L	221711	synaptonemal complex protein 2-like	ENSG00000153157	149.791	-1.23025	2.24481e-05	4.47037e-05
SLC16A5	9121	solute carrier family 16 (monocarboxylate transporter)_ member 5	ENSG00000170190	305.147	1.18481	2.2455e-05	4.47126e-05
SLITRK3	22865	SLIT and NTRK-like family_ member 3	ENSG00000121871	223.026	-1.87555	2.24818e-05	4.47612e-05
VPS9D1	9605	VPS9 domain containing 1	ENSG00000075399	1653.34	0.482041	2.2502e-05	4.47966e-05
C22orf29	79680	chromosome 22 open reading frame 29	ENSG00000215012	6033.53	0.928949	2.26196e-05	4.50259e-05
NAA38	84316	N(alpha)-acetyltransferase 38_ NatC auxiliary subunit	ENSG00000183011	2721.41	-0.351037	2.26924e-05	4.5166e-05
RALGAPB	57148	Ral GTPase activating protein_ beta subunit (non-catalytic)	ENSG00000170471	12439	0.160242	2.28048e-05	4.53848e-05
CD200R1L	344807	CD200 receptor 1-like	ENSG00000206531	3.22333	4.0252	2.28848e-05	4.55391e-05
S1PR5	53637	sphingosine-1-phosphate receptor 5	ENSG00000180739	19.8132	3.14694	2.292e-05	4.56043e-05
FOCAD	54914	focadhesin	ENSG00000188352	15112.4	-0.14584	2.30408e-05	4.58398e-05
EMG1	10436	EMG1 N1-specific pseudouridine methyltransferase	ENSG00000126749	1698.25	-0.372017	2.31407e-05	4.60336e-05
HSPE1	3336	heat shock 10kDa protein 1	ENSG00000115541	3691.89	-0.389274	2.31672e-05	4.60813e-05
VAV3	10451	vav 3 guanine nucleotide exchange factor	ENSG00000134215	2565.29	2.15556	2.31867e-05	4.61152e-05
DDI2	84301	DNA-damage inducible 1 homolog 2	ENSG00000197312	5529.4	-0.258902	2.32145e-05	4.61656e-05
OGN	4969	osteoglycin	ENSG00000106809	4.30029	4.20797	2.34491e-05	4.66271e-05
EXOC4	60412	exocyst complex component 4	ENSG00000131558	11331.2	-0.271114	2.35032e-05	4.67297e-05
PTGDS	5730	prostaglandin D2 synthase 21kDa (brain)	ENSG00000107317	7.78789	4.28922	2.36569e-05	4.70303e-05
ARL6IP1	23204	ADP-ribosylation factor-like 6 interacting protein 1	ENSG00000170540	37842.7	-0.367998	2.37138e-05	4.71383e-05
FAM83A	84985	family with sequence similarity 83_ member A	ENSG00000147689	3.46364	-2.96147	2.38314e-05	4.7367e-05
LARS2	23395	leucyl-tRNA synthetase 2_ mitochondrial	ENSG00000011376	4780.26	-0.235464	2.38543e-05	4.74024e-05
DACT2	168002	dishevelled-binding antagonist of beta-catenin 2	ENSG00000164488	53.7246	-2.31194	2.38543e-05	4.74024e-05
KCNH7	90134	potassium channel_ voltage gated eag related subfamily H_ member 7	ENSG00000184611	109.458	-2.13652	2.38972e-05	4.74826e-05
TMEM51	55092	transmembrane protein 51	ENSG00000171729	890.182	-0.848613	2.39217e-05	4.75262e-05
WIPF3	644150	WAS/WASL interacting protein family_ member 3	ENSG00000122574	226.108	-1.47569	2.40024e-05	4.76815e-05
GKN2	200504	gastrokine 2	ENSG00000183607	4.23781	4.13917	2.40609e-05	4.77925e-05
MED13	9969	mediator complex subunit 13	ENSG00000108510	13210.7	0.180785	2.41896e-05	4.80431e-05
SLC35D1	23169	solute carrier family 35 (UDP-GlcA/UDP-GalNAc transporter)_ member D1	ENSG00000116704	3978.59	0.501479	2.44512e-05	4.85573e-05
COX8A	1351	cytochrome c oxidase subunit VIIIA (ubiquitous)	ENSG00000176340	3393.66	-0.310395	2.46017e-05	4.88509e-05
AMBP	259	alpha-1-microglobulin/bikunin precursor	ENSG00000106927	31.4013	-2.01589	2.51016e-05	4.98384e-05
EFNA5	1946	ephrin-A5	ENSG00000184349	4379.24	-0.851631	2.53336e-05	5.02935e-05
C17orf107	100130311	chromosome 17 open reading frame 107	ENSG00000205710	58.5203	1.03624	2.55712e-05	5.07598e-05
GOLM1	51280	golgi membrane protein 1	ENSG00000135052	23879.6	-0.157689	2.56361e-05	5.08833e-05
CDKN2AIPNL	91368	CDKN2A interacting protein N-terminal like	ENSG00000237190	3071.74	-0.322886	2.57117e-05	5.10278e-05
PNMA2	10687	paraneoplastic Ma antigen 2	ENSG00000240694	10754.9	-0.954664	2.57277e-05	5.10542e-05
CNKSR2	22866	connector enhancer of kinase suppressor of Ras 2	ENSG00000149970	2238.01	-1.50899	2.57791e-05	5.11506e-05
ARHGAP30	257106	Rho GTPase activating protein 30	ENSG00000186517	3.2596	3.33917	2.58119e-05	5.12103e-05
KCNIP1	30820	Kv channel interacting protein 1	ENSG00000182132	274.896	-1.12192	2.58265e-05	5.12338e-05
ZNF302	55900	zinc finger protein 302	ENSG00000089335	5002.55	-0.392846	2.58931e-05	5.1356e-05
ADSS	159	adenylosuccinate synthase	ENSG00000035687	12145.5	0.641664	2.58937e-05	5.1356e-05
PDZD2	23037	PDZ domain containing 2	ENSG00000133401	1228.89	1.72165	2.59033e-05	5.13698e-05
SPANXC	64663	SPANX family_ member C	ENSG00000198573	3.39729	3.6176	2.59111e-05	5.13796e-05
CACNA1I	8911	calcium channel_ voltage-dependent_ T type_ alpha 1I subunit	ENSG00000100346	16.4606	-1.11717	2.59884e-05	5.15274e-05
MBD5	55777	methyl-CpG binding domain protein 5	ENSG00000204406	3321.06	0.438139	2.59978e-05	5.15406e-05
RDH16	8608	retinol dehydrogenase 16 (all-trans)	ENSG00000139547	30.533	-1.24703	2.61536e-05	5.18438e-05
TOX2	84969	TOX high mobility group box family member 2	ENSG00000124191	524.476	-1.19478	2.6193e-05	5.19165e-05
FKRP	79147	fukutin related protein	ENSG00000181027	3351.87	0.243092	2.62188e-05	5.19621e-05
FAM189A1	23359	family with sequence similarity 189_ member A1	ENSG00000104059	1029.34	-0.926475	2.6318e-05	5.21531e-05
PLEKHG6	55200	pleckstrin homology domain containing_ family G (with RhoGef domain) member 6	ENSG00000008323	93.1643	-1.1687	2.6416e-05	5.23417e-05
PCDHA9	9752	protocadherin alpha 9	ENSG00000204961	65.5977	2.19852	2.64273e-05	5.23584e-05
IP6K2	51447	inositol hexakisphosphate kinase 2	ENSG00000068745	11385.6	0.259402	2.64879e-05	5.2473e-05
USE1	55850	unconventional SNARE in the ER 1 homolog (S. cerevisiae)	ENSG00000053501	1016.7	0.395104	2.65827e-05	5.26553e-05
SCARB1	949	scavenger receptor class B_ member 1	ENSG00000073060	4266.02	0.616739	2.66242e-05	5.27302e-05
NPAP1	23742	nuclear pore associated protein 1	ENSG00000185823	25.7414	-2.74173	2.66263e-05	5.27302e-05
FAM8A1	51439	family with sequence similarity 8_ member A1	ENSG00000137414	4986.97	0.489497	2.6783e-05	5.30349e-05
MPLKIP	136647	M-phase specific PLK1 interacting protein	ENSG00000168303	2560.03	-0.193275	2.68741e-05	5.32098e-05
CCER2	643669	coiled-coil glutamate-rich protein 2	ENSG00000262484	24.1681	-1.39888	2.68953e-05	5.3246e-05
HEG1	57493	heart development protein with EGF-like domains 1	ENSG00000173706	24344.3	0.985531	2.69264e-05	5.33019e-05
EIF3F	8665	eukaryotic translation initiation factor 3_ subunit F	ENSG00000175390	24707.2	0.172902	2.71363e-05	5.37117e-05
ATP8B4	79895	ATPase_ class I_ type 8B_ member 4	ENSG00000104043	19.0468	-1.29785	2.71437e-05	5.37206e-05
PCDHGB6	56100	protocadherin gamma subfamily B_ 6	ENSG00000253305	6909.83	0.695011	2.73659e-05	5.41546e-05
CDK12	51755	cyclin-dependent kinase 12	ENSG00000167258	11728.1	0.143535	2.75108e-05	5.44356e-05
SWT1	54823	SWT1 RNA endoribonuclease homolog (S. cerevisiae)	ENSG00000116668	959.767	-0.441596	2.7521e-05	5.445e-05
GSTO2	119391	glutathione S-transferase omega 2	ENSG00000065621	296.601	-1.52306	2.7549e-05	5.44995e-05
TRMT12	55039	tRNA methyltransferase 12 homolog (S. cerevisiae)	ENSG00000183665	1728.23	-0.202672	2.76131e-05	5.46205e-05
DHX33	56919	DEAH (Asp-Glu-Ala-His) box polypeptide 33	ENSG00000005100	6906.94	-0.36751	2.76277e-05	5.46436e-05
CBR3	874	carbonyl reductase 3	ENSG00000159231	150.626	0.943457	2.78186e-05	5.50153e-05
ZNF248	57209	zinc finger protein 248	ENSG00000198105	2350.27	-0.662929	2.7926e-05	5.52218e-05
LCP1	3936	lymphocyte cytosolic protein 1 (L-plastin)	ENSG00000136167	345.214	1.81255	2.79885e-05	5.53395e-05
RP1L1	94137	retinitis pigmentosa 1-like 1	ENSG00000183638	27.3886	-1.20964	2.80915e-05	5.55314e-05
POLM	27434	polymerase (DNA directed)_ mu	ENSG00000122678	956.491	-0.364891	2.83035e-05	5.59444e-05
LY6E	4061	lymphocyte antigen 6 complex_ locus E	ENSG00000160932	5288.09	1.65102	2.84218e-05	5.61723e-05
UTS2R	2837	urotensin 2 receptor	ENSG00000181408	4.68489	-2.41705	2.88145e-05	5.69424e-05
NEUROD1	4760	neuronal differentiation 1	ENSG00000162992	481.377	-3.56643	2.88501e-05	5.70066e-05
SELP	6403	selectin P (granule membrane protein 140kDa_ antigen CD62)	ENSG00000174175	2.53965	3.57327	2.88689e-05	5.70377e-05
TIMM22	29928	translocase of inner mitochondrial membrane 22 homolog (yeast)	ENSG00000177370	3021.84	0.198706	2.89198e-05	5.71322e-05
SRSF12	135295	serine/arginine-rich splicing factor 12	ENSG00000154548	2632.26	-0.785197	2.89951e-05	5.72748e-05
ZSCAN26	7741	zinc finger and SCAN domain containing 26	ENSG00000197062	1966.28	-0.176905	2.91564e-05	5.75873e-05
ZNF592	9640	zinc finger protein 592	ENSG00000166716	6628.38	-0.197167	2.91721e-05	5.76123e-05
LGALS9C	654346	lectin_ galactoside-binding_ soluble_ 9C	ENSG00000171916	5.30227	3.23344	2.92977e-05	5.78541e-05
ZBTB41	360023	zinc finger and BTB domain containing 41	ENSG00000177888	3853.13	0.579991	2.93442e-05	5.79398e-05
PIRT	644139	phosphoinositide-interacting regulator of transient receptor potential channels	ENSG00000233670	2.48155	3.79415	2.96351e-05	5.85079e-05
DNAJC7	7266	DnaJ (Hsp40) homolog_ subfamily C_ member 7	ENSG00000168259	13989.9	-0.246623	2.98204e-05	5.88675e-05
NBPF26	101060684	neuroblastoma breakpoint family_ member 26	ENSG00000273136	2380.6	0.396427	2.98814e-05	5.89816e-05
ATAT1	79969	alpha tubulin acetyltransferase 1	ENSG00000137343	4617.28	-0.455152	3.01103e-05	5.94271e-05
PPP1R7	5510	protein phosphatase 1_ regulatory subunit 7	ENSG00000115685	6489.56	0.183336	3.01357e-05	5.9471e-05
INO80B	83444	INO80 complex subunit B	ENSG00000115274	49.0906	0.742519	3.01505e-05	5.9494e-05
INTS1	26173	integrator complex subunit 1	ENSG00000164880	16358.2	0.222098	3.01781e-05	5.9542e-05
ZNF404	342908	zinc finger protein 404	ENSG00000176222	561.345	0.63128	3.02797e-05	5.97361e-05
ZNF544	27300	zinc finger protein 544	ENSG00000198131	3401.49	-0.252969	3.02928e-05	5.97557e-05
PAQR6	79957	progestin and adipoQ receptor family member VI	ENSG00000160781	359.287	1.06261	3.02961e-05	5.97558e-05
TTBK2	146057	tau tubulin kinase 2	ENSG00000128881	4821.9	-0.18075	3.03857e-05	5.99261e-05
ZNF721	170960	zinc finger protein 721	ENSG00000182903	4897.87	-0.249563	3.04565e-05	6.00594e-05
RABL3	285282	RAB_ member of RAS oncogene family-like 3	ENSG00000144840	4115.94	-0.16678	3.04935e-05	6.01261e-05
ST3GAL1	6482	ST3 beta-galactoside alpha-2_3-sialyltransferase 1	ENSG00000008513	3292.26	0.836016	3.05002e-05	6.01328e-05
ZNF728	388523	zinc finger protein 728	ENSG00000269067	18.8217	4.01921	3.05668e-05	6.02578e-05
FBXO8	26269	F-box protein 8	ENSG00000164117	1279.95	0.517979	3.06405e-05	6.03967e-05
KCNK12	56660	potassium channel_ two pore domain subfamily K_ member 12	ENSG00000184261	48.5983	-1.78114	3.06796e-05	6.04673e-05
C4orf3	401152	chromosome 4 open reading frame 3	ENSG00000164096	9211.5	0.240665	3.06934e-05	6.0488e-05
AK6	102157402	adenylate kinase 6	ENSG00000085231	1921.74	0.254686	3.07282e-05	6.05503e-05
GPR137B	7107	G protein-coupled receptor 137B	ENSG00000077585	1192.21	0.708921	3.07925e-05	6.06705e-05
ZNF124	7678	zinc finger protein 124	ENSG00000196418	1336.32	-0.545076	3.0801e-05	6.06809e-05
CHST5	23563	carbohydrate (N-acetylglucosamine 6-O) sulfotransferase 5	ENSG00000135702	15.95	-1.58603	3.08226e-05	6.07169e-05
UBE2G1	7326	ubiquitin-conjugating enzyme E2G 1	ENSG00000132388	11189.3	0.119854	3.08455e-05	6.07555e-05
CGNL1	84952	cingulin-like 1	ENSG00000128849	7093.06	1.82373	3.09618e-05	6.09782e-05
RCVRN	5957	recoverin	ENSG00000109047	7.77373	2.25966	3.10062e-05	6.10591e-05
DPP10	57628	dipeptidyl-peptidase 10 (non-functional)	ENSG00000175497	1517.98	-1.29452	3.11431e-05	6.13223e-05
REM1	28954	RAS (RAD and GEM)-like GTP-binding 1	ENSG00000088320	5.64444	-4.47709	3.12095e-05	6.14465e-05
CREM	1390	cAMP responsive element modulator	ENSG00000095794	3134.87	0.469291	3.12636e-05	6.15442e-05
ZSWIM1	90204	zinc finger_ SWIM-type containing 1	ENSG00000168612	1050.13	-0.204689	3.12657e-05	6.15442e-05
GPLD1	2822	glycosylphosphatidylinositol specific phospholipase D1	ENSG00000112293	429.149	-0.858938	3.1485e-05	6.19692e-05
FZD2	2535	frizzled class receptor 2	ENSG00000180340	7143.98	0.453585	3.14892e-05	6.19708e-05
NMNAT1	64802	nicotinamide nucleotide adenylyltransferase 1	ENSG00000173614	1394.18	0.34147	3.17271e-05	6.24275e-05
LOC100507537	100507537	uncharacterized LOC100507537	ENSG00000240045	3.65725	-2.73654	3.17279e-05	6.24275e-05
VTCN1	79679	V-set domain containing T cell activation inhibitor 1	ENSG00000134258	81.5557	-1.39665	3.17443e-05	6.2453e-05
MOB2	81532	MOB kinase activator 2	ENSG00000182208	1364.44	0.353696	3.17678e-05	6.24927e-05
MPZ	4359	myelin protein zero	ENSG00000158887	100.47	-0.670607	3.1882e-05	6.27108e-05
ZFP3	124961	ZFP3 zinc finger protein	ENSG00000180787	171.776	-2.75612	3.19555e-05	6.28481e-05
SNIP1	79753	Smad nuclear interacting protein 1	ENSG00000163877	2399.92	-0.166578	3.19586e-05	6.28481e-05
QDPR	5860	quinoid dihydropteridine reductase	ENSG00000151552	3001.54	0.651863	3.19849e-05	6.28931e-05
PRPS2	5634	phosphoribosyl pyrophosphate synthetase 2	ENSG00000101911	3654.67	-0.549001	3.21058e-05	6.31241e-05
FAM216A	29902	family with sequence similarity 216_ member A	ENSG00000204856	1783.81	-0.492467	3.23237e-05	6.3546e-05
GATSL2	729438	GATS protein-like 2	ENSG00000274070	430.537	-0.521467	3.23601e-05	6.36107e-05
CCL26	10344	chemokine (C-C motif) ligand 26	ENSG00000006606	2.81884	3.89632	3.27291e-05	6.43292e-05
AKIRIN1	79647	akirin 1	ENSG00000174574	16600.8	0.314654	3.2904e-05	6.46663e-05
TMEM255B	348013	transmembrane protein 255B	ENSG00000184497	102.958	0.964134	3.29512e-05	6.4752e-05
GALR2	8811	galanin receptor 2	ENSG00000182687	16.1267	2.17388	3.29732e-05	6.47884e-05
VPS13C	54832	vacuolar protein sorting 13 homolog C (S. cerevisiae)	ENSG00000129003	10129	0.469743	3.30615e-05	6.49504e-05
C10orf105	414152	chromosome 10 open reading frame 105	ENSG00000214688	85.0201	-2.93742	3.30626e-05	6.49504e-05
TLR2	7097	toll-like receptor 2	ENSG00000137462	134.31	1.4524	3.31096e-05	6.50359e-05
RNF10	9921	ring finger protein 10	ENSG00000022840	15007.9	0.279319	3.3239e-05	6.52832e-05
CCDC42B	387885	coiled-coil domain containing 42B	ENSG00000186710	30.7983	-1.32252	3.32474e-05	6.52927e-05
ABCB9	23457	ATP-binding cassette_ sub-family B (MDR/TAP)_ member 9	ENSG00000150967	879.651	0.606552	3.35399e-05	6.58602e-05
PLEKHG3	26030	pleckstrin homology domain containing_ family G (with RhoGef domain) member 3	ENSG00000126822	7180.03	0.889684	3.35793e-05	6.59306e-05
RANGAP1	5905	Ran GTPase activating protein 1	ENSG00000100401	17141.9	-0.328248	3.37879e-05	6.63331e-05
ZNF7	7553	zinc finger protein 7	ENSG00000147789	2514.67	-0.161613	3.38641e-05	6.64757e-05
ANKRD65	441869	ankyrin repeat domain 65	ENSG00000235098	143.621	0.767538	3.38729e-05	6.64859e-05
MRPL52	122704	mitochondrial ribosomal protein L52	ENSG00000172590	3629.5	0.209533	3.39067e-05	6.65452e-05
GPR141	353345	G protein-coupled receptor 141	ENSG00000187037	39.9623	3.44953	3.40305e-05	6.67812e-05
DUS2	54920	dihydrouridine synthase 2	ENSG00000167264	1458.07	0.248598	3.43017e-05	6.73063e-05
LRRC46	90506	leucine rich repeat containing 46	ENSG00000141294	106.187	-1.42656	3.43678e-05	6.74288e-05
EPC1	80314	enhancer of polycomb homolog 1 (Drosophila)	ENSG00000120616	5724.82	-0.206924	3.45958e-05	6.78689e-05
LRRN4CL	221091	LRRN4 C-terminal like	ENSG00000177363	28.9931	1.78551	3.46071e-05	6.78839e-05
DLG2	1740	discs_ large homolog 2 (Drosophila)	ENSG00000150672	1310.97	1.51805	3.46445e-05	6.79502e-05
BRPF1	7862	bromodomain and PHD finger containing_ 1	ENSG00000156983	4017.92	-0.319007	3.46894e-05	6.80311e-05
NTAN1	123803	N-terminal asparagine amidase	ENSG00000157045	3036.67	0.450664	3.46969e-05	6.80386e-05
STKLD1	169436	serine/threonine kinase-like domain containing 1	ENSG00000198870	74.6922	-0.612795	3.47117e-05	6.80605e-05
NPTX2	4885	neuronal pentraxin II	ENSG00000106236	3068.7	-1.08497	3.48458e-05	6.83162e-05
NAT1	9	N-acetyltransferase 1 (arylamine N-acetyltransferase)	ENSG00000171428	315.049	0.693347	3.49723e-05	6.8557e-05
CACNA1S	779	calcium channel_ voltage-dependent_ L type_ alpha 1S subunit	ENSG00000081248	66.4494	-2.16365	3.50869e-05	6.87743e-05
ESPN	83715	espin	ENSG00000187017	23.3401	-1.37751	3.51021e-05	6.87969e-05
THBS2	7058	thrombospondin 2	ENSG00000186340	3724.71	1.77528	3.52141e-05	6.9009e-05
CLHC1	130162	clathrin heavy chain linker domain containing 1	ENSG00000162994	956.264	-0.338528	3.52183e-05	6.901e-05
TRIM29	23650	tripartite motif containing 29	ENSG00000137699	4.72581	3.44693	3.5324e-05	6.92099e-05
CRYGN	155051	crystallin_ gamma N	ENSG00000127377	7.66536	-1.95246	3.54099e-05	6.93708e-05
EYA2	2139	EYA transcriptional coactivator and phosphatase 2	ENSG00000064655	206.507	-2.13055	3.5486e-05	6.95107e-05
PRKCZ	5590	protein kinase C_ zeta	ENSG00000067606	2632.7	0.519013	3.54888e-05	6.95107e-05
SMG8	55181	SMG8 nonsense mediated mRNA decay factor	ENSG00000167447	3139.26	0.201602	3.56268e-05	6.97738e-05
OSBPL3	26031	oxysterol binding protein-like 3	ENSG00000070882	4446.32	0.875445	3.56485e-05	6.98088e-05
NUDT17	200035	nudix (nucleoside diphosphate linked moiety X)-type motif 17	ENSG00000186364	281.558	0.439731	3.58443e-05	7.01849e-05
TNRC18	84629	trinucleotide repeat containing 18	ENSG00000182095	14398.6	0.154473	3.59626e-05	7.04091e-05
CNTN6	27255	contactin 6	ENSG00000134115	5530.21	3.13722	3.61736e-05	7.08146e-05
MMP25	64386	matrix metallopeptidase 25	ENSG00000008516	56.1361	1.13334	3.62324e-05	7.09223e-05
MZT1	440145	mitotic spindle organizing protein 1	ENSG00000204899	5489.62	-0.476355	3.62475e-05	7.09411e-05
ADGRD2	347088	adhesion G protein-coupled receptor D2	ENSG00000180264	15.8969	-2.17602	3.62496e-05	7.09411e-05
ARHGEF19	128272	Rho guanine nucleotide exchange factor (GEF) 19	ENSG00000142632	1052.82	-0.340403	3.6377e-05	7.1183e-05
KRT23	25984	keratin 23_ type I	ENSG00000108244	121.247	2.74285	3.64134e-05	7.12465e-05
TMPRSS7	344805	transmembrane protease_ serine 7	ENSG00000176040	30.1077	-1.74409	3.64562e-05	7.13229e-05
ZHX1	11244	zinc fingers and homeoboxes 1	ENSG00000165156	4718.99	0.311983	3.65915e-05	7.158e-05
KLK6	5653	kallikrein-related peptidase 6	ENSG00000167755	39.766	2.42328	3.67151e-05	7.18143e-05
LRRC29	26231	leucine rich repeat containing 29	ENSG00000125122	165.993	0.746213	3.67318e-05	7.18393e-05
UCHL3	7347	ubiquitin carboxyl-terminal esterase L3 (ubiquitin thiolesterase)	ENSG00000118939	2701.06	0.362421	3.67613e-05	7.18894e-05
OSGEP	55644	O-sialoglycoprotein endopeptidase	ENSG00000092094	3777	-0.283626	3.686e-05	7.20748e-05
CLVS2	134829	clavesin 2	ENSG00000146352	715.076	-1.96663	3.6894e-05	7.21338e-05
OR1F1	4992	olfactory receptor_ family 1_ subfamily F_ member 1	ENSG00000168124	3.44191	2.57209	3.69292e-05	7.21951e-05
GNAZ	2781	guanine nucleotide binding protein (G protein)_ alpha z polypeptide	ENSG00000128266	3149.55	-0.893867	3.69434e-05	7.22152e-05
CYP2S1	29785	cytochrome P450_ family 2_ subfamily S_ polypeptide 1	ENSG00000167600	159.058	1.30956	3.69716e-05	7.22627e-05
MLLT6	4302	myeloid/lymphoid or mixed-lineage leukemia; translocated to_ 6	ENSG00000275023	9148.17	-0.546879	3.76362e-05	7.35539e-05
UFC1	51506	ubiquitin-fold modifier conjugating enzyme 1	ENSG00000143222	7310.9	0.269165	3.77629e-05	7.37939e-05
PCBD2	84105	pterin-4 alpha-carbinolamine dehydratase/dimerization cofactor of hepatocyte nuclear factor 1 alpha (TCF1) 2	ENSG00000132570	1132.71	-0.366545	3.78152e-05	7.38881e-05
SPTY2D1-AS1	100506540	SPTY2D1 antisense RNA 1	ENSG00000247595	109.952	-0.57105	3.78628e-05	7.39735e-05
GCH1	2643	GTP cyclohydrolase 1	ENSG00000131979	459.954	0.341459	3.81336e-05	7.44946e-05
TMEM200A	114801	transmembrane protein 200A	ENSG00000164484	2517.63	1.60781	3.82627e-05	7.4739e-05
STIP1	10963	stress-induced phosphoprotein 1	ENSG00000168439	30225.6	-0.277167	3.83374e-05	7.48771e-05
CHRNB4	1143	cholinergic receptor_ nicotinic_ beta 4 (neuronal)	ENSG00000117971	356.774	-2.31485	3.84849e-05	7.51573e-05
ALKBH4	54784	alkB homolog 4_ lysine demthylase	ENSG00000160993	1188.07	-0.290471	3.85253e-05	7.52283e-05
ZAR1L	646799	zygote arrest 1-like	ENSG00000189167	10.497	-2.0991	3.85436e-05	7.5256e-05
CLK3	1198	CDC-like kinase 3	ENSG00000179335	3446.98	0.179669	3.85846e-05	7.53282e-05
FAAP20	199990	Fanconi anemia core complex associated protein 20	ENSG00000162585	4169.81	0.230906	3.87274e-05	7.55991e-05
SSTR1	6751	somatostatin receptor 1	ENSG00000139874	4.87974	3.63837	3.87937e-05	7.57206e-05
MRPL13	28998	mitochondrial ribosomal protein L13	ENSG00000172172	4218.05	-0.21726	3.88274e-05	7.57783e-05
ESRRG	2104	estrogen-related receptor gamma	ENSG00000196482	195.861	-1.99131	3.89015e-05	7.5915e-05
MEX3A	92312	mex-3 RNA binding family member A	ENSG00000254726	18561.3	-0.389272	3.89742e-05	7.60488e-05
MTCH2	23788	mitochondrial carrier 2	ENSG00000109919	11866.1	0.171828	3.95275e-05	7.71204e-05
RTN3	10313	reticulon 3	ENSG00000133318	23057.2	-0.233896	3.96017e-05	7.72571e-05
CASC3	22794	cancer susceptibility candidate 3	ENSG00000108349	16094.2	-0.266445	3.96707e-05	7.73836e-05
C1orf110	339512	chromosome 1 open reading frame 110	ENSG00000185860	5.53696	3.12505	3.96884e-05	7.74099e-05
ZFR2	23217	zinc finger RNA binding protein 2	ENSG00000105278	317.169	-0.917112	3.9913e-05	7.78399e-05
DNHD1	144132	dynein heavy chain domain 1	ENSG00000179532	832.006	-0.309594	4.02904e-05	7.85675e-05
AADAT	51166	aminoadipate aminotransferase	ENSG00000109576	3782.17	-0.48698	4.03418e-05	7.86596e-05
RAF1	5894	Raf-1 proto-oncogene_ serine/threonine kinase	ENSG00000132155	15602.4	-0.194359	4.0387e-05	7.87394e-05
C1orf52	148423	chromosome 1 open reading frame 52	ENSG00000162642	2772.7	0.155126	4.0551e-05	7.90507e-05
SCARA3	51435	scavenger receptor class A_ member 3	ENSG00000168077	4217.27	-0.256155	4.07942e-05	7.95166e-05
SLC22A14	9389	solute carrier family 22_ member 14	ENSG00000144671	8.03629	1.96798	4.09334e-05	7.97795e-05
PPM1G	5496	protein phosphatase_ Mg2+/Mn2+ dependent_ 1G	ENSG00000115241	19015	-0.303341	4.0941e-05	7.97859e-05
SECTM1	6398	secreted and transmembrane 1	ENSG00000141574	20.5964	2.37317	4.10405e-05	7.99714e-05
PA2G4	5036	proliferation-associated 2G4_ 38kDa	ENSG00000170515	15123.3	-0.376517	4.10681e-05	8.00169e-05
ORMDL3	94103	ORMDL sphingolipid biosynthesis regulator 3	ENSG00000172057	5993.62	0.422632	4.12771e-05	8.04156e-05
PLP1	5354	proteolipid protein 1	ENSG00000123560	1837.49	-1.26214	4.13361e-05	8.05222e-05
ROMO1	140823	reactive oxygen species modulator 1	ENSG00000125995	3315.41	0.363632	4.13991e-05	8.06364e-05
B4GALNT2	124872	beta-1_4-N-acetyl-galactosaminyl transferase 2	ENSG00000167080	3.21893	3.36021	4.18217e-05	8.1451e-05
ARF3	377	ADP-ribosylation factor 3	ENSG00000134287	17161.8	0.319879	4.19104e-05	8.16152e-05
KCNIP2	30819	Kv channel interacting protein 2	ENSG00000120049	192.712	-0.512221	4.19399e-05	8.16641e-05
AZU1	566	azurocidin 1	ENSG00000172232	40.098	0.887089	4.20157e-05	8.18032e-05
TYRO3	7301	TYRO3 protein tyrosine kinase	ENSG00000092445	7616.3	-0.830685	4.20564e-05	8.18738e-05
CPA5	93979	carboxypeptidase A5	ENSG00000158525	12.1499	-1.76131	4.21559e-05	8.20589e-05
ZDHHC13	54503	zinc finger_ DHHC-type containing 13	ENSG00000177054	3276.58	-0.289096	4.25306e-05	8.27796e-05
PDK2	5164	pyruvate dehydrogenase kinase_ isozyme 2	ENSG00000005882	2906.45	0.372727	4.26137e-05	8.29327e-05
GSTM4	2948	glutathione S-transferase mu 4	ENSG00000168765	1456.19	-0.865265	4.26857e-05	8.30642e-05
MRPL24	79590	mitochondrial ribosomal protein L24	ENSG00000143314	2897.32	0.248309	4.30483e-05	8.37609e-05
MAK16	84549	MAK16 homolog	ENSG00000198042	3724.79	0.29577	4.32671e-05	8.41777e-05
METTL17	64745	methyltransferase like 17	ENSG00000165792	4976.66	-0.249342	4.34415e-05	8.45082e-05
GRIPAP1	56850	GRIP1 associated protein 1	ENSG00000068400	5372.14	0.411807	4.38263e-05	8.52478e-05
MMP11	4320	matrix metallopeptidase 11	ENSG00000099953	1549.29	0.931724	4.40963e-05	8.57641e-05
SPHKAP	80309	SPHK1 interactor_ AKAP domain containing	ENSG00000153820	30.1406	3.69392	4.42188e-05	8.59862e-05
IL22RA1	58985	interleukin 22 receptor_ alpha 1	ENSG00000142677	6.51433	2.23002	4.42197e-05	8.59862e-05
ZNF513	130557	zinc finger protein 513	ENSG00000163795	2048.85	0.266945	4.43816e-05	8.62919e-05
ONECUT3	390874	one cut homeobox 3	ENSG00000205922	51.8015	-2.78385	4.46209e-05	8.67481e-05
ZNF70	7621	zinc finger protein 70	ENSG00000187792	1224.07	-0.278328	4.48428e-05	8.71704e-05
CPB2	1361	carboxypeptidase B2 (plasma)	ENSG00000080618	1.76323	3.27113	4.50887e-05	8.76393e-05
RAB40A	142684	RAB40A_ member RAS oncogene family	ENSG00000172476	58.1778	-0.828992	4.51692e-05	8.77865e-05
FHIT	2272	fragile histidine triad	ENSG00000189283	322.472	0.920528	4.52081e-05	8.78528e-05
UCK2	7371	uridine-cytidine kinase 2	ENSG00000143179	6944.84	-0.384035	4.5506e-05	8.84225e-05
CNNM4	26504	cyclin and CBS domain divalent metal cation transport mediator 4	ENSG00000158158	1312.19	-0.241765	4.55668e-05	8.85315e-05
PLIN1	5346	perilipin 1	ENSG00000166819	16.8438	-1.89298	4.55874e-05	8.85621e-05
DCLK2	166614	doublecortin-like kinase 2	ENSG00000170390	4103.68	-0.827281	4.56043e-05	8.85858e-05
MSRA	4482	methionine sulfoxide reductase A	ENSG00000175806	778.255	0.341743	4.56295e-05	8.86254e-05
RNPEP	6051	arginyl aminopeptidase (aminopeptidase B)	ENSG00000176393	6760.57	0.380895	4.56387e-05	8.8634e-05
RHOB	388	ras homolog family member B	ENSG00000143878	10119.2	0.570006	4.57372e-05	8.8816e-05
SRSF11	9295	serine/arginine-rich splicing factor 11	ENSG00000116754	36670.6	-0.0986361	4.59581e-05	8.92357e-05
PKHD1L1	93035	polycystic kidney and hepatic disease 1 (autosomal recessive)-like 1	ENSG00000205038	37.2016	-1.98448	4.60639e-05	8.94318e-05
SSFA2	6744	sperm specific antigen 2	ENSG00000138434	15274.5	1.05975	4.64302e-05	9.01334e-05
LAMTOR3	8649	late endosomal/lysosomal adaptor_ MAPK and MTOR activator 3	ENSG00000109270	6316.21	0.173013	4.64473e-05	9.01572e-05
STON1-GTF2A1L	286749	STON1-GTF2A1L readthrough	ENSG00000068781	30.1651	2.0524	4.6463e-05	9.01784e-05
HN1L	90861	hematological and neurological expressed 1-like	ENSG00000206053	35426.8	-0.261735	4.64946e-05	9.02303e-05
LCNL1	401562	lipocalin-like 1	ENSG00000214402	13.3428	3.88347	4.67028e-05	9.06248e-05
MRPS5	64969	mitochondrial ribosomal protein S5	ENSG00000144029	5183.08	-0.211617	4.6756e-05	9.07186e-05
WBSCR27	155368	Williams Beuren syndrome chromosome region 27	ENSG00000165171	107.507	-0.940851	4.68354e-05	9.0863e-05
CCKBR	887	cholecystokinin B receptor	ENSG00000110148	181.352	-1.56768	4.68598e-05	9.09009e-05
GOLT1A	127845	golgi transport 1A	ENSG00000174567	6.44622	1.85058	4.713e-05	9.14155e-05
XAF1	54739	XIAP associated factor 1	ENSG00000132530	327.697	3.87637	4.74524e-05	9.20313e-05
BCL2L13	23786	BCL2-like 13 (apoptosis facilitator)	ENSG00000099968	8559.18	0.711466	4.75995e-05	9.23069e-05
FAM134C	162427	family with sequence similarity 134_ member C	ENSG00000141699	4514.2	0.345951	4.78159e-05	9.2717e-05
IFFO1	25900	intermediate filament family orphan 1	ENSG00000010295	2280.39	0.420545	4.80533e-05	9.31675e-05
GPS2	2874	G protein pathway suppressor 2	ENSG00000132522	197.59	-0.452533	4.81814e-05	9.34061e-05
FAM182B	728882	family with sequence similarity 182_ member B	ENSG00000175170	59.6006	-1.27848	4.82156e-05	9.34628e-05
TRAK1	22906	trafficking protein_ kinesin binding 1	ENSG00000182606	11798.2	0.399351	4.82935e-05	9.36039e-05
MMD2	221938	monocyte to macrophage differentiation-associated 2	ENSG00000136297	7.03639	-3.02092	4.83713e-05	9.37449e-05
RPS19	6223	ribosomal protein S19	ENSG00000105372	57611.1	0.308615	4.8559e-05	9.4099e-05
RNF207	388591	ring finger protein 207	ENSG00000158286	168.934	0.874436	4.8607e-05	9.41821e-05
DECR2	26063	2_4-dienoyl CoA reductase 2_ peroxisomal	ENSG00000242612	744.585	0.298733	4.86206e-05	9.41986e-05
CDC34	997	cell division cycle 34	ENSG00000099804	8270.21	0.210988	4.88337e-05	9.46016e-05
TMEM74B	55321	transmembrane protein 74B	ENSG00000125895	43.8363	-1.27485	4.88883e-05	9.46974e-05
SUCNR1	56670	succinate receptor 1	ENSG00000198829	6.03786	4.30628	4.94237e-05	9.57149e-05
FTSJ3	117246	FtsJ homolog 3 (E. coli)	ENSG00000108592	10058.2	0.120553	4.94238e-05	9.57149e-05
MRPL44	65080	mitochondrial ribosomal protein L44	ENSG00000135900	3723.99	0.196079	4.94518e-05	9.5759e-05
IL1RL2	8808	interleukin 1 receptor-like 2	ENSG00000115598	4.82766	2.89107	4.96489e-05	9.61295e-05
CFAP97	57587	cilia and flagella associated protein 97	ENSG00000164323	5943.82	-0.564145	4.96535e-05	9.61295e-05
AC098850.3	NULL		ENSG00000266302	378.491	0.998982	4.97913e-05	9.63864e-05
ECH1	1891	enoyl CoA hydratase 1_ peroxisomal	ENSG00000104823	2035.32	-0.297706	4.99182e-05	9.66155e-05
RNF215	200312	ring finger protein 215	ENSG00000099999	1988.61	0.440825	4.99201e-05	9.66155e-05
TMEM45A	55076	transmembrane protein 45A	ENSG00000181458	1163.93	0.906489	4.99449e-05	9.66534e-05
RPS6KB2	6199	ribosomal protein S6 kinase_ 70kDa_ polypeptide 2	ENSG00000175634	4780.21	0.52438	5.02117e-05	9.71597e-05
HIP1R	9026	huntingtin interacting protein 1 related	ENSG00000130787	2099.83	0.403593	5.0305e-05	9.733e-05
LHPP	64077	phospholysine phosphohistidine inorganic pyrophosphate phosphatase	ENSG00000107902	599.15	-0.621437	5.05074e-05	9.77115e-05
YBEY	54059	ybeY metallopeptidase (putative)	ENSG00000182362	1683.22	0.295431	5.06009e-05	9.78821e-05
SPATA2L	124044	spermatogenesis associated 2-like	ENSG00000158792	888.227	-0.607461	5.0726e-05	9.81139e-05
NMUR2	56923	neuromedin U receptor 2	ENSG00000132911	8.4607	-1.84706	5.08996e-05	9.84395e-05
NDUFA1	4694	NADH dehydrogenase (ubiquinone) 1 alpha subcomplex_ 1_ 7.5kDa	ENSG00000125356	3796.12	0.372195	5.10948e-05	9.88067e-05
ANO2	57101	anoctamin 2_ calcium activated chloride channel	ENSG00000047617	329.336	-1.27484	5.11831e-05	9.89672e-05
APEX1	328	APEX nuclease (multifunctional DNA repair enzyme) 1	ENSG00000100823	28607.7	-0.228859	5.12475e-05	9.90813e-05
FOXJ2	55810	forkhead box J2	ENSG00000065970	3189.75	0.181876	5.14449e-05	9.94526e-05
RILP	83547	Rab interacting lysosomal protein	ENSG00000167705	178.704	1.03127	5.15938e-05	9.97301e-05
GRB7	2886	growth factor receptor-bound protein 7	ENSG00000141738	53.5796	2.09388	5.17294e-05	9.99819e-05
SPAST	6683	spastin	ENSG00000021574	6348.88	-0.427328	5.1749e-05	0.000100009
PUF60	22827	poly-U binding splicing factor 60KDa	ENSG00000179950	17206.4	-0.252092	5.18379e-05	0.000100171
MASP1	5648	mannan-binding lectin serine peptidase 1 (C4/C2 activating component of Ra-reactive factor)	ENSG00000127241	106.812	-1.51052	5.18496e-05	0.000100183
CRAT	1384	carnitine O-acetyltransferase	ENSG00000095321	2850.59	0.527945	5.21046e-05	0.000100655
AKAP7	9465	A kinase (PRKA) anchor protein 7	ENSG00000118507	1267.92	-0.483557	5.2113e-05	0.00010066
ZDBF2	57683	zinc finger_ DBF-type containing 2	ENSG00000204186	5749.98	0.778807	5.21593e-05	0.000100739
KANSL2	54934	KAT8 regulatory NSL complex subunit 2	ENSG00000139620	4123.45	-0.243518	5.22337e-05	0.000100873
KCNC2	3747	potassium channel_ voltage gated Shaw related subfamily C_ member 2	ENSG00000166006	8.95316	-2.4517	5.23658e-05	0.000101117
BTN3A3	10384	butyrophilin_ subfamily 3_ member A3	ENSG00000111801	766.318	1.53587	5.24436e-05	0.000101257
ZNF441	126068	zinc finger protein 441	ENSG00000197044	1907.86	-0.480992	5.27099e-05	0.000101761
GPR161	23432	G protein-coupled receptor 161	ENSG00000143147	11126.4	-0.492266	5.29448e-05	0.000102203
PLCB3	5331	phospholipase C_ beta 3 (phosphatidylinositol-specific)	ENSG00000149782	6404.83	0.56041	5.31085e-05	0.000102509
BIK	638	BCL2-interacting killer (apoptosis-inducing)	ENSG00000100290	17.1873	2.06655	5.36367e-05	0.000103517
ACOT13	55856	acyl-CoA thioesterase 13	ENSG00000112304	2714.67	-0.383666	5.39979e-05	0.000104204
ZC3HAV1L	92092	zinc finger CCCH-type_ antiviral 1-like	ENSG00000146858	1176.59	-0.319913	5.41769e-05	0.000104538
DPF2	5977	D4_ zinc and double PHD fingers family 2	ENSG00000133884	8240.41	-0.25615	5.45163e-05	0.000105182
WWC2	80014	WW and C2 domain containing 2	ENSG00000151718	12856.5	0.583343	5.47788e-05	0.000105678
TRMT9B	NULL	tRNA methyltransferase 9B (putative)	ENSG00000250305	781.104	-1.58456	5.54098e-05	0.000106884
TFAP2E	339488	transcription factor AP-2 epsilon (activating enhancer binding protein 2 epsilon)	ENSG00000116819	25.2555	-1.20206	5.55043e-05	0.000107055
TAOK1	57551	TAO kinase 1	ENSG00000160551	26497.1	0.226339	5.55237e-05	0.000107081
NOL4	8715	nucleolar protein 4	ENSG00000101746	647	-1.1118	5.591e-05	0.000107815
GDPD5	81544	glycerophosphodiester phosphodiesterase domain containing 5	ENSG00000158555	1447.57	0.960529	5.6063e-05	0.000108099
SMIM20	389203	small integral membrane protein 20	ENSG00000250317	2244.64	-0.302657	5.6073e-05	0.000108107
NSD1	64324	nuclear receptor binding SET domain protein 1	ENSG00000165671	26552.4	-0.24846	5.61572e-05	0.000108258
GOLGA8H	728498	golgin A8 family_ member H	ENSG00000261794	168.835	-0.941035	5.63182e-05	0.000108557
APOBEC3G	60489	apolipoprotein B mRNA editing enzyme_ catalytic polypeptide-like 3G	ENSG00000239713	149.018	2.33822	5.63347e-05	0.000108578
EIF2S1	1965	eukaryotic translation initiation factor 2_ subunit 1 alpha_ 35kDa	ENSG00000134001	13900.2	0.204099	5.64178e-05	0.000108727
SAFB2	9667	scaffold attachment factor B2	ENSG00000130254	6618.27	-0.360785	5.65056e-05	0.000108885
RBP5	83758	retinol binding protein 5_ cellular	ENSG00000139194	18.6171	-1.5954	5.65497e-05	0.000108958
FYN	2534	FYN proto-oncogene_ Src family tyrosine kinase	ENSG00000010810	12938.9	-0.442646	5.67265e-05	0.000109288
ATP11A	23250	ATPase_ class VI_ type 11A	ENSG00000068650	8131.43	-0.677721	5.67965e-05	0.000109411
TCF25	22980	transcription factor 25 (basic helix-loop-helix)	ENSG00000141002	11918.1	0.431997	5.68476e-05	0.000109498
ZNF562	54811	zinc finger protein 562	ENSG00000171466	3652.62	-0.394173	5.73129e-05	0.000110383
E2F3	1871	E2F transcription factor 3	ENSG00000112242	8417.95	-0.23213	5.76025e-05	0.000110929
ZNF726	730087	zinc finger protein 726	ENSG00000213967	622.537	-1.25433	5.77496e-05	0.000111201
GSG1L	146395	GSG1-like	ENSG00000169181	150.773	3.08078	5.77634e-05	0.000111216
PCDH8	5100	protocadherin 8	ENSG00000136099	1133.66	-2.20263	5.77881e-05	0.000111252
PXMP4	11264	peroxisomal membrane protein 4_ 24kDa	ENSG00000101417	1067.38	-0.594077	5.81283e-05	0.000111895
HUS1	3364	HUS1 checkpoint clamp component	ENSG00000136273	2363.03	0.260346	5.81738e-05	0.000111971
ZMIZ2	83637	zinc finger_ MIZ-type containing 2	ENSG00000122515	9102.7	0.278016	5.8327e-05	0.000112255
MUC22	100507679	mucin 22	ENSG00000261272	2.90535	3.58066	5.862e-05	0.000112807
DDX39B	7919	DEAD (Asp-Glu-Ala-Asp) box polypeptide 39B	ENSG00000198563	12534	-0.27037	5.87152e-05	0.000112978
CDHR5	53841	cadherin-related family member 5	ENSG00000099834	5.14006	2.6908	5.87467e-05	0.000113027
MAP3K9	4293	mitogen-activated protein kinase kinase kinase 9	ENSG00000006432	3060.27	0.586277	5.88165e-05	0.00011315
YDJC	150223	YdjC homolog (bacterial)	ENSG00000161179	1290.22	0.403332	5.88281e-05	0.00011316
OVGP1	5016	oviductal glycoprotein 1_ 120kDa	ENSG00000085465	110.649	0.504713	5.89189e-05	0.000113323
KLHDC10	23008	kelch domain containing 10	ENSG00000128607	7224.04	0.211875	5.91748e-05	0.000113804
LEPR	3953	leptin receptor	ENSG00000116678	1666.33	0.91579	5.92519e-05	0.00011394
FNDC5	252995	fibronectin type III domain containing 5	ENSG00000160097	393.814	-1.44749	5.93716e-05	0.000114159
GRK4	2868	G protein-coupled receptor kinase 4	ENSG00000125388	533.84	0.544602	5.94989e-05	0.000114392
SUMO1	7341	small ubiquitin-like modifier 1	ENSG00000116030	20087	-0.211412	5.96645e-05	0.000114698
KIF16B	55614	kinesin family member 16B	ENSG00000089177	1862.74	-0.276498	5.97464e-05	0.000114844
CFAP20	29105	cilia and flagella associated protein 20	ENSG00000070761	4807.06	-0.345164	5.99159e-05	0.000115158
TSPYL4	23270	TSPY-like 4	ENSG00000187189	14510.9	-0.306609	6.00975e-05	0.000115495
TUBB2A	7280	tubulin_ beta 2A class IIa	ENSG00000137267	17302.9	0.322855	6.03208e-05	0.000115912
ESR2	2100	estrogen receptor 2 (ER beta)	ENSG00000140009	43.6693	-1.20007	6.06256e-05	0.000116486
C7orf60	154743	chromosome 7 open reading frame 60	ENSG00000164603	2925.37	-0.321249	6.07034e-05	0.000116623
CROCC2	728763	ciliary rootlet coiled-coil_ rootletin family member 2	ENSG00000226321	4.2652	-2.89185	6.08477e-05	0.000116888
DRD1	1812	dopamine receptor D1	ENSG00000184845	12.6234	-1.91051	6.08574e-05	0.000116895
SYT8	90019	synaptotagmin VIII	ENSG00000149043	8.71049	4.00335	6.09414e-05	0.000117044
NEK10	152110	NIMA-related kinase 10	ENSG00000163491	220.33	0.612367	6.12475e-05	0.00011762
NDUFA11	126328	NADH dehydrogenase (ubiquinone) 1 alpha subcomplex_ 11_ 14.7kDa	ENSG00000174886	871.29	0.293466	6.17351e-05	0.000118544
IMPG1	3617	interphotoreceptor matrix proteoglycan 1	ENSG00000112706	10.7881	-2.16454	6.1783e-05	0.000118623
PSMD6	9861	proteasome 26S subunit_ non-ATPase 6	ENSG00000163636	11372.9	0.151625	6.20656e-05	0.000119154
P2RX5	5026	purinergic receptor P2X_ ligand gated ion channel_ 5	ENSG00000083454	12.6693	1.51687	6.21431e-05	0.00011929
TMC6	11322	transmembrane channel-like 6	ENSG00000141524	1208.25	1.37363	6.21662e-05	0.000119322
RPS15A	6210	ribosomal protein S15a	ENSG00000134419	8411.22	-0.25335	6.22271e-05	0.000119427
CD96	10225	CD96 molecule	ENSG00000153283	8.06166	1.69051	6.23141e-05	0.000119581
LSG1	55341	large 60S subunit nuclear export GTPase 1	ENSG00000041802	5933.58	-0.272083	6.26316e-05	0.000120178
NUDT11	55190	nudix (nucleoside diphosphate linked moiety X)-type motif 11	ENSG00000196368	5167.84	-0.459354	6.27377e-05	0.000120369
SCPEP1	59342	serine carboxypeptidase 1	ENSG00000121064	3042.41	0.64548	6.29154e-05	0.000120698
ZNF709	163051	zinc finger protein 709	ENSG00000242852	30.8037	-1.16966	6.30665e-05	0.000120975
ENOX1	55068	ecto-NOX disulfide-thiol exchanger 1	ENSG00000120658	340.943	-0.733414	6.39719e-05	0.000122699
TRAPPC6A	79090	trafficking protein particle complex 6A	ENSG00000007255	1018.04	-0.381077	6.39786e-05	0.000122699
RUFY3	22902	RUN and FYVE domain containing 3	ENSG00000018189	12636.7	-0.343895	6.40683e-05	0.000122859
GSAP	54103	gamma-secretase activating protein	ENSG00000186088	209.969	0.871338	6.42455e-05	0.000123186
DFNB31	25861	deafness_ autosomal recessive 31	ENSG00000095397	973.072	-0.482448	6.44186e-05	0.000123505
RPL27	6155	ribosomal protein L27	ENSG00000131469	36745.3	0.279778	6.46758e-05	0.000123985
RDH10	157506	retinol dehydrogenase 10 (all-trans)	ENSG00000121039	2262.28	0.959141	6.50691e-05	0.000124726
MRPS10	55173	mitochondrial ribosomal protein S10	ENSG00000048544	5958.49	0.359447	6.53406e-05	0.000125234
AC023509.3	NULL		ENSG00000267281	29.5648	0.720978	6.56854e-05	0.000125882
POLR2G	5436	polymerase (RNA) II (DNA directed) polypeptide G	ENSG00000168002	8476.09	-0.215684	6.57938e-05	0.000126076
MFSD6L	162387	major facilitator superfamily domain containing 6-like	ENSG00000185156	2.8329	3.60156	6.61432e-05	0.000126733
GABPA	2551	GA binding protein transcription factor_ alpha subunit 60kDa	ENSG00000154727	9980.91	0.188185	6.63593e-05	0.000127134
PCDHA5	56143	protocadherin alpha 5	ENSG00000204965	58.3376	1.29273	6.64221e-05	0.000127241
DNAJC18	202052	DnaJ (Hsp40) homolog_ subfamily C_ member 18	ENSG00000170464	4162.65	-0.250402	6.6541e-05	0.000127456
SYT14	255928	synaptotagmin XIV	ENSG00000143469	1286.29	0.736409	6.65939e-05	0.000127544
ZNF772	400720	zinc finger protein 772	ENSG00000197128	1613.42	-0.654582	6.72596e-05	0.000128806
PRKCH	5583	protein kinase C_ eta	ENSG00000027075	191.172	2.3387	6.73065e-05	0.000128882
CCDC17	149483	coiled-coil domain containing 17	ENSG00000159588	83.8781	0.571584	6.80554e-05	0.000130303
SLC26A1	10861	solute carrier family 26 (anion exchanger)_ member 1	ENSG00000145217	18.6947	1.06231	6.82477e-05	0.000130658
CCDC142	84865	coiled-coil domain containing 142	ENSG00000135637	999.878	-0.202397	6.85952e-05	0.000131309
FOXE1	2304	forkhead box E1	ENSG00000178919	8.53159	2.17863	6.87323e-05	0.000131558
TYW1B	441250	tRNA-yW synthesizing protein 1 homolog B (S. cerevisiae)	ENSG00000277149	434.464	1.40434	6.875e-05	0.000131578
METRNL	284207	meteorin_ glial cell differentiation regulator-like	ENSG00000176845	1836.86	0.562666	6.89595e-05	0.000131966
PANK3	79646	pantothenate kinase 3	ENSG00000120137	37662.3	0.279114	6.95108e-05	0.000133007
SLC25A26	115286	solute carrier family 25 (S-adenosylmethionine carrier)_ member 26	ENSG00000144741	1637.56	0.426934	6.97291e-05	0.000133411
BRS3	680	bombesin-like receptor 3	ENSG00000102239	5.05486	-2.53522	6.99236e-05	0.000133769
HSPB11	51668	heat shock protein family B (small)_ member 11	ENSG00000081870	3301.38	-0.290339	6.99645e-05	0.000133834
GPD1	2819	glycerol-3-phosphate dehydrogenase 1 (soluble)	ENSG00000167588	104.038	2.441	7.00558e-05	0.000133995
LRRC48	83450	leucine rich repeat containing 48	ENSG00000171962	169.611	-0.858547	7.06595e-05	0.000135135
TRNT1	51095	tRNA nucleotidyl transferase_ CCA-adding_ 1	ENSG00000072756	3337.83	-0.197959	7.10362e-05	0.000135842
U2AF1	7307	U2 small nuclear RNA auxiliary factor 1	ENSG00000160201	512.947	2.10966	7.16469e-05	0.000136996
ALS2CR11	151254	amyotrophic lateral sclerosis 2 (juvenile) chromosome region_ candidate 11	ENSG00000155754	4.79125	3.07992	7.17735e-05	0.000137224
LRRC14B	389257	leucine rich repeat containing 14B	ENSG00000185028	3.96746	2.61188	7.18924e-05	0.000137427
HIST1H2BD	3017	histone cluster 1_ H2bd	ENSG00000158373	411.987	0.764615	7.18949e-05	0.000137427
APLP1	333	amyloid beta (A4) precursor-like protein 1	ENSG00000105290	14192.9	0.47364	7.19266e-05	0.000137474
ACO1	48	aconitase 1_ soluble	ENSG00000122729	8444.82	0.434483	7.25215e-05	0.000138597
FAM24B	196792	family with sequence similarity 24_ member B	ENSG00000213185	23.1187	-1.72736	7.28102e-05	0.000139134
CRIP2	1397	cysteine-rich protein 2	ENSG00000182809	5520.62	0.859528	7.28374e-05	0.000139172
MGAT4A	11320	mannosyl (alpha-1_3-)-glycoprotein beta-1_4-N-acetylglucosaminyltransferase_ isozyme A	ENSG00000071073	1022.68	-1.26639	7.28606e-05	0.000139202
WBP1	23559	WW domain binding protein 1	ENSG00000239779	1365.04	0.379078	7.2944e-05	0.000139335
LAT	27040	linker for activation of T cells	ENSG00000213658	173.536	0.48483	7.29455e-05	0.000139335
AGGF1	55109	angiogenic factor with G patch and FHA domains 1	ENSG00000164252	2775.18	-0.370687	7.31178e-05	0.00013965
TRAPPC11	60684	trafficking protein particle complex 11	ENSG00000168538	7254.27	-0.1718	7.32573e-05	0.000139902
TAF9	6880	TAF9 RNA polymerase II_ TATA box binding protein (TBP)-associated factor_ 32kDa	ENSG00000273841	4704.53	0.378026	7.332e-05	0.000140007
ZNF329	79673	zinc finger protein 329	ENSG00000181894	1967.06	-0.26199	7.33332e-05	0.000140018
G3BP2	9908	GTPase activating protein (SH3 domain) binding protein 2	ENSG00000138757	36745.4	0.146221	7.33455e-05	0.000140027
MOS	4342	v-mos Moloney murine sarcoma viral oncogene homolog	ENSG00000172680	3.12085	-3.38467	7.35679e-05	0.000140437
UBR3	130507	ubiquitin protein ligase E3 component n-recognin 3 (putative)	ENSG00000144357	7981.03	0.330105	7.36823e-05	0.000140641
CKB	1152	creatine kinase_ brain	ENSG00000166165	42185.3	-0.898703	7.38132e-05	0.000140877
SDC1	6382	syndecan 1	ENSG00000115884	8614.12	-0.591833	7.38338e-05	0.000140902
USP27X	389856	ubiquitin specific peptidase 27_ X-linked	ENSG00000273820	912.817	-0.323038	7.38597e-05	0.000140937
SSTR2	6752	somatostatin receptor 2	ENSG00000180616	519.702	-2.49625	7.41103e-05	0.0001414
LTC4S	4056	leukotriene C4 synthase	ENSG00000213316	44.4058	-0.801477	7.42765e-05	0.000141703
NXPE2	120406	neurexophilin and PC-esterase domain family_ member 2	ENSG00000204361	16.1415	2.15739	7.46414e-05	0.000142384
PAIP1	10605	poly(A) binding protein interacting protein 1	ENSG00000172239	14688	0.215435	7.50071e-05	0.000143067
ZNF836	162962	zinc finger protein 836	ENSG00000196267	483.776	0.428901	7.50712e-05	0.000143175
GAB3	139716	GRB2-associated binding protein 3	ENSG00000160219	61.4798	2.46279	7.53165e-05	0.000143628
RORB	6096	RAR-related orphan receptor B	ENSG00000198963	699.256	-1.17945	7.55513e-05	0.000144061
MIA3	375056	melanoma inhibitory activity family_ member 3	ENSG00000154305	8983.03	0.206549	7.56322e-05	0.0001442
ZCRB1	85437	zinc finger CCHC-type and RNA binding motif 1	ENSG00000139168	5143.75	-0.159406	7.56975e-05	0.00014431
RUNDC3B	154661	RUN domain containing 3B	ENSG00000105784	155.363	-0.84097	7.59596e-05	0.000144787
AREL1	9870	apoptosis resistant E3 ubiquitin protein ligase 1	ENSG00000119682	9616.72	0.221392	7.59631e-05	0.000144787
F2	2147	coagulation factor II (thrombin)	ENSG00000180210	8.17066	2.27195	7.61662e-05	0.000145159
GPR35	2859	G protein-coupled receptor 35	ENSG00000178623	51.2061	-0.873845	7.62242e-05	0.000145255
NBPF11	200030	neuroblastoma breakpoint family_ member 11	ENSG00000263956	2468.42	-0.48312	7.62503e-05	0.000145289
SNAP25	6616	synaptosomal-associated protein_ 25kDa	ENSG00000132639	418.535	-0.857041	7.65902e-05	0.000145922
COX5B	1329	cytochrome c oxidase subunit Vb	ENSG00000135940	5447.03	0.303146	7.67954e-05	0.000146298
GNAO1	2775	guanine nucleotide binding protein (G protein)_ alpha activating activity polypeptide O	ENSG00000087258	880.263	-1.40699	7.68445e-05	0.000146377
ADO	84890	2-aminoethanethiol (cysteamine) dioxygenase	ENSG00000181915	5676.62	0.185739	7.70296e-05	0.000146714
ZNF862	643641	zinc finger protein 862	ENSG00000106479	1843.86	-0.332839	7.70605e-05	0.000146758
MRPL46	26589	mitochondrial ribosomal protein L46	ENSG00000259494	2111.5	-0.240091	7.70829e-05	0.000146786
MAMDC4	158056	MAM domain containing 4	ENSG00000177943	1111.17	0.558799	7.77183e-05	0.00014798
SOX5	6660	SRY (sex determining region Y)-box 5	ENSG00000134532	3792.14	-0.875377	7.81335e-05	0.000148756
SPATA1	100505741	spermatogenesis associated 1	ENSG00000122432	53.8302	-0.702347	7.84597e-05	0.000149361
LOC102724159	102724159	periodic tryptophan protein 2 homolog	ENSG00000275464	1330.93	0.67256	7.87417e-05	0.000149883
CTXN3	613212	cortexin 3	ENSG00000205279	8.27298	-2.43726	7.88554e-05	0.000150084
TBC1D2B	23102	TBC1 domain family_ member 2B	ENSG00000167202	5660.92	0.818052	7.89594e-05	0.000150266
HIAT1	64645	hippocampus abundant transcript 1	ENSG00000156875	159.001	-0.290933	7.89993e-05	0.000150327
FGF18	8817	fibroblast growth factor 18	ENSG00000156427	1076.23	-1.85508	7.90203e-05	0.000150352
CSRP2	1466	cysteine and glycine-rich protein 2	ENSG00000175183	22660.7	0.173853	7.909e-05	0.000150469
NR5A1	2516	nuclear receptor subfamily 5_ group A_ member 1	ENSG00000136931	27.9178	-2.52807	7.94261e-05	0.000151093
ATXN2	6311	ataxin 2	ENSG00000204842	6204.27	0.293953	7.94998e-05	0.000151217
PHF23	79142	PHD finger protein 23	ENSG00000040633	6386.66	0.358428	8.04352e-05	0.000152981
MALL	7851	mal_ T-cell differentiation protein-like	ENSG00000144063	30.0749	-1.30329	8.08644e-05	0.000153781
RAD23A	5886	RAD23 homolog A_ nucleotide excision repair protein	ENSG00000179262	5656.02	0.174307	8.10958e-05	0.000154206
TNFRSF11B	4982	tumor necrosis factor receptor superfamily_ member 11b	ENSG00000164761	425.945	-0.677047	8.14504e-05	0.000154864
SETD5	55209	SET domain containing 5	ENSG00000168137	21305.9	-0.190299	8.15568e-05	0.000155051
AC008581.2	NULL		ENSG00000285000	11.922	-1.63209	8.15808e-05	0.00015508
PITX1	5307	paired-like homeodomain 1	ENSG00000069011	10.2648	2.82812	8.22773e-05	0.000156388
ANKRD13A	88455	ankyrin repeat domain 13A	ENSG00000076513	4907.95	0.523906	8.25887e-05	0.000156964
EDN3	1908	endothelin 3	ENSG00000124205	15.4582	2.33552	8.27348e-05	0.000157226
AKR1C4	1109	aldo-keto reductase family 1_ member C4	ENSG00000198610	9.99857	-3.98783	8.27941e-05	0.000157322
SYPL2	284612	synaptophysin-like 2	ENSG00000143028	31.7457	1.28881	8.29426e-05	0.000157588
GSTP1	2950	glutathione S-transferase pi 1	ENSG00000084207	64145.2	0.294724	8.31189e-05	0.000157907
AIF1	199	allograft inflammatory factor 1	ENSG00000204472	4.55808	-2.36959	8.34013e-05	0.000158428
MRPL1	65008	mitochondrial ribosomal protein L1	ENSG00000169288	3926.13	-0.296802	8.35028e-05	0.000158604
GPT2	84706	glutamic pyruvate transaminase (alanine aminotransferase) 2	ENSG00000166123	6927.24	-0.531299	8.38375e-05	0.000159223
ABCC4	10257	ATP-binding cassette_ sub-family C (CFTR/MRP)_ member 4	ENSG00000125257	3736.55	-0.676049	8.40197e-05	0.000159553
TAPBPL	55080	TAP binding protein-like	ENSG00000139192	80.6519	1.93127	8.43246e-05	0.000160116
BSN	8927	bassoon presynaptic cytomatrix protein	ENSG00000164061	1197.67	-1.05398	8.43585e-05	0.000160164
MUS81	80198	MUS81 structure-specific endonuclease subunit	ENSG00000172732	4746.75	0.253243	8.44387e-05	0.0001603
ACP5	54	acid phosphatase 5_ tartrate resistant	ENSG00000102575	30.1501	2.16248	8.46925e-05	0.000160765
NME3	4832	NME/NM23 nucleoside diphosphate kinase 3	ENSG00000103024	1443.16	0.793178	8.48821e-05	0.000161109
SLC1A6	6511	solute carrier family 1 (high affinity aspartate/glutamate transporter)_ member 6	ENSG00000105143	516.336	-1.78371	8.49008e-05	0.000161128
PSMD3	5709	proteasome 26S subunit_ non-ATPase 3	ENSG00000108344	19820.1	0.124838	8.49274e-05	0.000161162
NPAS2	4862	neuronal PAS domain protein 2	ENSG00000170485	269.214	1.67488	8.50893e-05	0.000161452
LMO7DN	729420	LMO7 downstream neighbor	ENSG00000178734	18.4157	-1.72827	8.52015e-05	0.000161649
RPTOR	57521	regulatory associated protein of MTOR_ complex 1	ENSG00000141564	4936.1	0.208093	8.54181e-05	0.000162043
PITPNA	5306	phosphatidylinositol transfer protein_ alpha	ENSG00000174238	12003.7	0.235561	8.54516e-05	0.00016209
KCNJ1	3758	potassium channel_ inwardly rectifying subfamily J_ member 1	ENSG00000151704	6.23021	-2.03014	8.56959e-05	0.000162537
RHOBTB1	9886	Rho-related BTB domain containing 1	ENSG00000072422	7380.52	0.400272	8.57575e-05	0.000162637
MAMLD1	10046	mastermind-like domain containing 1	ENSG00000013619	1676.69	0.952149	8.58554e-05	0.000162806
PRKCSH	5589	protein kinase C substrate 80K-H	ENSG00000130175	28033.9	0.308096	8.58901e-05	0.000162855
TM4SF4	7104	transmembrane 4 L six family member 4	ENSG00000169903	8.93118	4.16313	8.60071e-05	0.000163057
NMBR	4829	neuromedin B receptor	ENSG00000135577	12.284	-1.87094	8.60139e-05	0.000163057
MGC50722	399693	uncharacterized MGC50722	ENSG00000260220	11.129	-1.53358	8.6158e-05	0.000163313
MYH3	4621	myosin_ heavy chain 3_ skeletal muscle_ embryonic	ENSG00000109063	173.33	-0.613228	8.64225e-05	0.000163798
RAPGEF3	10411	Rap guanine nucleotide exchange factor (GEF) 3	ENSG00000079337	535.855	1.19631	8.66972e-05	0.000164294
FAM26E	254228	family with sequence similarity 26_ member E	ENSG00000178033	1982.01	1.04095	8.67021e-05	0.000164294
HAUS7	55559	HAUS augmin-like complex_ subunit 7	ENSG00000213397	63.9875	-1.15533	8.76984e-05	0.000166165
MECP2	4204	methyl CpG binding protein 2	ENSG00000169057	8477.43	-0.195064	8.78044e-05	0.000166349
B4GALT5	9334	UDP-Gal:betaGlcNAc beta 1_4- galactosyltransferase_ polypeptide 5	ENSG00000158470	13218.3	0.533877	8.78608e-05	0.00016643
RAB6B	51560	RAB6B_ member RAS oncogene family	ENSG00000154917	3487.76	1.03199	8.78651e-05	0.00016643
PERM1	84808	PPARGC1 and ESRR induced regulator_ muscle 1	ENSG00000187642	6.16602	2.0794	8.81046e-05	0.000166867
GLDN	342035	gliomedin	ENSG00000186417	64.7126	-2.04882	8.81331e-05	0.000166904
GAS8	2622	growth arrest-specific 8	ENSG00000141013	927.563	-0.855622	8.83603e-05	0.000167317
LPCAT4	254531	lysophosphatidylcholine acyltransferase 4	ENSG00000176454	2398.14	0.454422	8.89393e-05	0.000168379
CHRNA4	1137	cholinergic receptor_ nicotinic_ alpha 4 (neuronal)	ENSG00000101204	89.9783	-1.77049	8.89982e-05	0.000168474
SREBF1	6720	sterol regulatory element binding transcription factor 1	ENSG00000072310	8129.61	0.853739	8.92154e-05	0.000168868
HSPA1L	3305	heat shock 70kDa protein 1-like	ENSG00000204390	183.665	-0.553132	8.93161e-05	0.000169041
AP003071.5	NULL		ENSG00000284713	30.3755	1.56209	8.99379e-05	0.0001702
SLC4A9	83697	solute carrier family 4_ sodium bicarbonate cotransporter_ member 9	ENSG00000113073	11.4846	1.78388	8.99759e-05	0.000170255
EFNB1	1947	ephrin-B1	ENSG00000090776	7236.69	-0.685238	9.05892e-05	0.000171398
AGBL2	79841	ATP/GTP binding protein-like 2	ENSG00000165923	98.6943	-0.961266	9.06484e-05	0.000171492
RBMS1	5937	RNA binding motif_ single stranded interacting protein 1	ENSG00000153250	16364.1	1.16821	9.0699e-05	0.000171571
PCID2	55795	PCI domain containing 2	ENSG00000126226	5683.25	-0.167185	9.14547e-05	0.000172975
USH1C	10083	Usher syndrome 1C	ENSG00000006611	7.55714	-2.09089	9.146e-05	0.000172975
MYH11	4629	myosin_ heavy chain 11_ smooth muscle	ENSG00000133392	87.2663	1.47723	9.149e-05	0.000173014
AC116565.1	NULL	Transmembrane protein 271	ENSG00000273238	9.04	2.39803	9.15732e-05	0.000173154
HIST1H3H	8357	histone cluster 1_ H3h	ENSG00000278828	300.645	0.478919	9.18538e-05	0.000173667
RHEB	6009	Ras homolog enriched in brain	ENSG00000106615	11817.3	0.244197	9.19555e-05	0.000173841
SSBP3	23648	single stranded DNA binding protein 3	ENSG00000157216	15561.7	-0.481836	9.20928e-05	0.000174083
E2F7	144455	E2F transcription factor 7	ENSG00000165891	9700.1	-0.601138	9.24589e-05	0.000174758
PIM3	415116	Pim-3 proto-oncogene_ serine/threonine kinase	ENSG00000198355	2465	0.210335	9.26726e-05	0.000175144
HSPA2	3306	heat shock 70kDa protein 2	ENSG00000126803	1808.89	1.97941	9.29636e-05	0.000175676
ABTB1	80325	ankyrin repeat and BTB (POZ) domain containing 1	ENSG00000114626	485.815	0.902221	9.3188e-05	0.000176082
SOX3	6658	SRY (sex determining region Y)-box 3	ENSG00000134595	3823.79	-1.81117	9.3347e-05	0.000176364
ADAT3	113179	adenosine deaminase_ tRNA-specific 3	ENSG00000213638	195.417	-0.393056	9.34744e-05	0.000176587
RNF212B	100507650	ring finger protein 212B	ENSG00000215277	6.37207	-1.68455	9.35101e-05	0.000176637
ZNF813	126017	zinc finger protein 813	ENSG00000198346	1148.68	-0.382944	9.3555e-05	0.000176703
AL359922.1	NULL		ENSG00000264545	10.9788	2.71619	9.36877e-05	0.000176936
LATS1	9113	large tumor suppressor kinase 1	ENSG00000131023	5339.04	0.168775	9.38347e-05	0.000177196
SRRM3	222183	serine/arginine repetitive matrix 3	ENSG00000177679	209.836	-1.38309	9.39493e-05	0.000177394
HCLS1	3059	hematopoietic cell-specific Lyn substrate 1	ENSG00000180353	50.765	1.68545	9.41237e-05	0.000177705
CASP1	834	caspase 1_ apoptosis-related cysteine peptidase	ENSG00000137752	3.57876	3.87565	9.45607e-05	0.000178512
C16orf87	388272	chromosome 16 open reading frame 87	ENSG00000155330	2926.48	0.266471	9.46358e-05	0.000178636
NSFL1C	55968	NSFL1 (p97) cofactor (p47)	ENSG00000088833	10780.7	0.0923591	9.4717e-05	0.000178771
OSBPL6	114880	oxysterol binding protein-like 6	ENSG00000079156	2566.48	0.483656	9.48161e-05	0.00017894
RNF31	55072	ring finger protein 31	ENSG00000092098	2076.75	0.346843	9.48444e-05	0.000178975
DCDC2C	728597	doublecortin domain containing 2C	ENSG00000214866	29.7028	1.19237	9.49739e-05	0.000179201
FAM132B	151176	family with sequence similarity 132_ member B	ENSG00000178752	249.915	1.7098	9.50313e-05	0.000179291
PIH1D3	139212	PIH1 domain containing 3	ENSG00000080572	2.38854	-2.86216	9.51724e-05	0.000179539
FDPS	2224	farnesyl diphosphate synthase	ENSG00000160752	45125.1	-0.174285	9.53862e-05	0.000179924
NPM3	10360	nucleophosmin/nucleoplasmin 3	ENSG00000107833	2527.08	-0.389835	9.57082e-05	0.000180513
KRT14	3861	keratin 14_ type I	ENSG00000186847	2.17424	3.61539	9.59028e-05	0.000180862
PROM1	8842	prominin 1	ENSG00000007062	12196.9	-1.37784	9.62985e-05	0.00018159
LARGE	9215	like-glycosyltransferase	ENSG00000133424	3880.01	-0.417029	9.63588e-05	0.000181685
MTRF1	9617	mitochondrial translational release factor 1	ENSG00000120662	1226.12	-0.246291	9.66088e-05	0.000182138
KRT86	3892	keratin 86_ type II	ENSG00000170442	4.80958	3.25936	9.73505e-05	0.000183505
DST	667	dystonin	ENSG00000151914	57037	0.509612	9.73534e-05	0.000183505
ZNF577	84765	zinc finger protein 577	ENSG00000161551	1109.66	-0.403258	9.73713e-05	0.00018352
MEIOB	254528	meiosis specific with OB domains	ENSG00000162039	162.75	1.49175	9.73844e-05	0.000183526
SRD5A1	6715	steroid-5-alpha-reductase_ alpha polypeptide 1 (3-oxo-5 alpha-steroid delta 4-dehydrogenase alpha 1)	ENSG00000145545	4206.55	0.14005	9.7459e-05	0.000183648
CDC42EP5	148170	CDC42 effector protein (Rho GTPase binding) 5	ENSG00000167617	394.185	1.39728	9.74758e-05	0.000183661
AC007326.4	NULL		ENSG00000283809	11.9565	2.53469	9.7601e-05	0.000183878
CORO7	79585	coronin 7	ENSG00000262246	408.796	0.515914	9.76507e-05	0.000183953
SRI	6717	sorcin	ENSG00000075142	9797.76	0.252457	9.77015e-05	0.00018403
RAPGEF6	51735	Rap guanine nucleotide exchange factor (GEF) 6	ENSG00000158987	1103.08	-0.402688	9.77665e-05	0.000184134
CYB5B	80777	cytochrome b5 type B (outer mitochondrial membrane)	ENSG00000103018	22467.6	-0.309803	9.81542e-05	0.000184845
CXorf40A	91966	chromosome X open reading frame 40A	ENSG00000197620	866.086	0.313591	9.82013e-05	0.000184915
TSHR	7253	thyroid stimulating hormone receptor	ENSG00000165409	10.0152	-1.91204	9.83166e-05	0.000185113
DR1	1810	down-regulator of transcription 1	ENSG00000117505	10126.1	0.146047	9.87368e-05	0.000185886
SH3BGRL	6451	SH3 domain binding glutamate-rich protein like	ENSG00000131171	15326.1	0.375736	9.87944e-05	0.000185975
NYAP2	57624	neuronal tyrosine-phosphorylated phosphoinositide-3-kinase adaptor 2	ENSG00000144460	41.0281	2.63187	9.89219e-05	0.000186197
FOXQ1	94234	forkhead box Q1	ENSG00000164379	26.8722	3.34317	9.89704e-05	0.000186269
LEMD1	93273	LEM domain containing 1	ENSG00000186007	1882.58	-1.53341	9.89947e-05	0.000186296
MSH4	4438	mutS homolog 4	ENSG00000057468	23.9297	1.49229	9.92791e-05	0.000186812
SLC44A1	23446	solute carrier family 44 (choline transporter)_ member 1	ENSG00000070214	3770.36	-0.16285	9.93811e-05	0.000186985
COMMD1	150684	copper metabolism (Murr1) domain containing 1	ENSG00000173163	1909.72	0.342185	9.9932e-05	0.000188002
STK26	51765	serine/threonine protein kinase 26	ENSG00000134602	13059.2	0.699869	0.000100162	0.000188416
SMPD4	55627	sphingomyelin phosphodiesterase 4_ neutral membrane (neutral sphingomyelinase-3)	ENSG00000136699	12370.5	-0.245268	0.000100338	0.000188727
BAZ1A	11177	bromodomain adjacent to zinc finger domain_ 1A	ENSG00000198604	14077	-0.250845	0.000100573	0.000189152
TUBB8	347688	tubulin_ beta 8 class VIII	ENSG00000261456	53.7562	-1.65079	0.000100652	0.000189281
CARM1	10498	coactivator-associated arginine methyltransferase 1	ENSG00000142453	10100	-0.273848	0.000100674	0.000189303
TAOK3	51347	TAO kinase 3	ENSG00000135090	2447.24	0.38067	0.000101224	0.000190317
XDH	7498	xanthine dehydrogenase	ENSG00000158125	134.227	0.96153	0.000101562	0.000190933
ANKRD30BL	554226	ankyrin repeat domain 30B-like	ENSG00000163046	19.1126	-1.96339	0.000101587	0.000190962
PLCB4	5332	phospholipase C_ beta 4	ENSG00000101333	3536.28	0.884861	0.000101755	0.000191257
FAM120B	84498	family with sequence similarity 120B	ENSG00000112584	6267.87	0.160718	0.000102061	0.000191814
SMIM10L2B	644596	small integral membrane protein 10 like 2B	ENSG00000196972	718.097	0.738617	0.000102368	0.000192372
ZNF573	126231	zinc finger protein 573	ENSG00000189144	376.493	-0.609891	0.000102413	0.000192436
GTF2IRD2B	389524	GTF2I repeat domain containing 2B	ENSG00000174428	1074.82	-0.289636	0.000102455	0.000192495
DOK1	1796	docking protein 1_ 62kDa (downstream of tyrosine kinase 1)	ENSG00000115325	2152.84	0.264371	0.00010309	0.000193669
R3HCC1	203069	R3H domain and coiled-coil containing 1	ENSG00000104679	4790.51	-0.195021	0.000103128	0.00019372
JAM3	83700	junctional adhesion molecule 3	ENSG00000166086	16232.2	-0.33526	0.000103825	0.00019501
NLK	51701	nemo-like kinase	ENSG00000087095	4796.57	0.217542	0.000103979	0.00019528
SMIM17	147670	small integral membrane protein 17	ENSG00000268182	117.635	-0.850973	0.000103992	0.000195285
ZCCHC10	54819	zinc finger_ CCHC domain containing 10	ENSG00000155329	2518.38	-0.273566	0.000104174	0.000195606
SYT10	341359	synaptotagmin X	ENSG00000110975	563.755	-2.01617	0.000104417	0.000196043
POLR3K	51728	polymerase (RNA) III (DNA directed) polypeptide K_ 12.3 kDa	ENSG00000161980	1877.78	-0.547735	0.000104812	0.000196765
RANBP6	26953	RAN binding protein 6	ENSG00000137040	8398.44	0.26015	0.000104856	0.000196828
NKX2-2	4821	NK2 homeobox 2	ENSG00000125820	21.9998	-2.6539	0.000105073	0.000197215
AKAP3	10566	A kinase (PRKA) anchor protein 3	ENSG00000111254	232.603	-1.19839	0.000105495	0.000197987
EIF3A	8661	eukaryotic translation initiation factor 3_ subunit A	ENSG00000107581	56268	0.237578	0.000105785	0.000198512
IGFBP1	3484	insulin-like growth factor binding protein 1	ENSG00000146678	5.39221	3.09201	0.000106146	0.000199168
GJC2	57165	gap junction protein_ gamma 2_ 47kDa	ENSG00000198835	107.542	0.902984	0.000106809	0.000200392
FAM175B	23172	family with sequence similarity 175_ member B	ENSG00000165660	3036.97	0.2022	0.000107985	0.000202579
EPGN	255324	epithelial mitogen	ENSG00000182585	29.3736	3.34918	0.000108242	0.00020304
PAK4	10298	p21 protein (Cdc42/Rac)-activated kinase 4	ENSG00000130669	6420.03	-0.313778	0.000108469	0.000203444
GTF2A1	2957	general transcription factor IIA_ 1_ 19/37kDa	ENSG00000165417	9302.36	-0.196149	0.000108947	0.000204321
NALCN	259232	sodium leak channel_ non selective	ENSG00000102452	240.228	1.42031	0.000109594	0.000205512
KIF13B	23303	kinesin family member 13B	ENSG00000197892	2287.8	0.337693	0.000109604	0.000205512
CLUH	23277	clustered mitochondria (cluA/CLU1) homolog	ENSG00000132361	5744.63	0.250239	0.00010984	0.000205913
ZNF319	57567	zinc finger protein 319	ENSG00000166188	1905.11	0.309161	0.00010984	0.000205913
MYO18B	84700	myosin XVIIIB	ENSG00000133454	11.21	2.30694	0.000109994	0.000206181
VIPAS39	63894	VPS33B interacting protein_ apical-basolateral polarity regulator_ spe-39 homolog	ENSG00000151445	3782.8	0.342013	0.00011058	0.000207259
LRSAM1	90678	leucine rich repeat and sterile alpha motif containing 1	ENSG00000148356	2018.86	0.643693	0.000110674	0.000207413
MYNN	55892	myoneurin	ENSG00000085274	3335.78	0.133797	0.000110723	0.000207484
SCRN3	79634	secernin 3	ENSG00000144306	3138.33	0.179221	0.000111017	0.000208014
PCDH19	57526	protocadherin 19	ENSG00000165194	4750.65	1.33969	0.000111072	0.000208095
ARHGEF9	23229	Cdc42 guanine nucleotide exchange factor (GEF) 9	ENSG00000131089	7572.98	-0.346223	0.000111115	0.000208156
WASF2	10163	WAS protein family_ member 2	ENSG00000158195	17642.7	0.383156	0.000111205	0.000208303
WNT5A	7474	wingless-type MMTV integration site family_ member 5A	ENSG00000114251	9426.05	1.35698	0.00011155	0.000208928
KDM5A	5927	lysine (K)-specific demethylase 5A	ENSG00000073614	12753.2	0.196345	0.000112156	0.000210042
CCDC144A	9720	coiled-coil domain containing 144A	ENSG00000170160	141.446	1.00981	0.00011261	0.000210872
ZNF705E	100131539	zinc finger protein 705E	ENSG00000214534	22.6192	-1.2908	0.000112919	0.000211429
C7	730	complement component 7	ENSG00000112936	28.2807	-1.95789	0.000112987	0.000211534
CHRFAM7A	89832	CHRNA7 (cholinergic receptor_ nicotinic_ alpha 7_ exons 5-10) and FAM7A (family with sequence similarity 7A_ exons A-E) fusion	ENSG00000166664	298.085	-0.529157	0.000113219	0.000211947
BRIX1	55299	BRX1_ biogenesis of ribosomes	ENSG00000113460	4837.53	-0.383448	0.0001148	0.000214885
TRH	7200	thyrotropin-releasing hormone	ENSG00000170893	1386.26	-2.68824	0.000115118	0.000215459
DLG4	1742	discs_ large homolog 4 (Drosophila)	ENSG00000132535	3900.47	-0.392332	0.000115215	0.000215619
WDR3	10885	WD repeat domain 3	ENSG00000065183	7527.49	-0.230791	0.000115621	0.000216357
C6orf106	64771	chromosome 6 open reading frame 106	ENSG00000196821	10521.8	0.166825	0.000116039	0.000217118
LETMD1	25875	LETM1 domain containing 1	ENSG00000050426	2952.54	-0.278747	0.000116561	0.000218072
ING4	51147	inhibitor of growth family_ member 4	ENSG00000111653	3707.42	-0.312865	0.000116577	0.00021808
FKBP2	2286	FK506 binding protein 2_ 13kDa	ENSG00000173486	2327.94	0.307904	0.000116799	0.000218474
SLC6A11	6538	solute carrier family 6 (neurotransmitter transporter)_ member 11	ENSG00000132164	145.61	-1.86941	0.000116867	0.000218579
PRR26	414235	proline rich 26	ENSG00000180525	5.05515	2.7219	0.000116937	0.000218688
APOD	347	apolipoprotein D	ENSG00000189058	3.16022	3.28385	0.000118083	0.000220809
CCDC91	55297	coiled-coil domain containing 91	ENSG00000123106	2200.17	0.268512	0.000118475	0.000221519
GPX2	2877	glutathione peroxidase 2	ENSG00000176153	8.74055	-2.3108	0.000118553	0.000221643
SHD	56961	Src homology 2 domain containing transforming protein D	ENSG00000105251	133.258	-2.21003	0.000118905	0.000222279
TMEM30B	161291	transmembrane protein 30B	ENSG00000182107	16.2004	2.45462	0.000119114	0.000222646
TUBG1	7283	tubulin_ gamma 1	ENSG00000131462	6586.23	-0.225323	0.000119326	0.000223021
EZH1	2145	enhancer of zeste 1 polycomb repressive complex 2 subunit	ENSG00000108799	2774.23	-0.192849	0.000119753	0.000223795
MGEA5	10724	meningioma expressed antigen 5 (hyaluronidase)	ENSG00000198408	33675.6	0.174315	0.00011999	0.000224217
NUDT22	84304	nudix (nucleoside diphosphate linked moiety X)-type motif 22	ENSG00000149761	1523.15	0.363381	0.000120381	0.000224924
GLRX3	10539	glutaredoxin 3	ENSG00000108010	11727.1	0.251096	0.000120723	0.00022554
IFI27	3429	interferon_ alpha-inducible protein 27	ENSG00000165949	1913.54	2.95924	0.000120816	0.000225692
TTC39B	158219	tetratricopeptide repeat domain 39B	ENSG00000155158	731.569	0.655764	0.000121024	0.000226057
GPA33	10223	glycoprotein A33 (transmembrane)	ENSG00000143167	82.378	-1.34434	0.000121815	0.000227491
NT5E	4907	5'-nucleotidase_ ecto (CD73)	ENSG00000135318	4656.3	2.65503	0.000121816	0.000227491
GDAP2	54834	ganglioside induced differentiation associated protein 2	ENSG00000196505	2259.34	0.203272	0.00012192	0.000227663
LOC101929355	101929355	uncharacterized protein C17orf105-like	ENSG00000283361	2.81706	-2.78743	0.000122158	0.000228084
WAPL	23063	WAPL cohesin release factor	ENSG00000062650	13491.1	-0.148514	0.000122355	0.000228428
CPT1C	126129	carnitine palmitoyltransferase 1C	ENSG00000169169	3355.49	-0.515497	0.000122661	0.000228977
CCDC194	NULL	coiled-coil domain containing 194	ENSG00000269720	8.83105	4.27397	0.0001229	0.000229401
CBX7	23492	chromobox homolog 7	ENSG00000100307	308.26	-0.571225	0.000123927	0.000231293
TMEM175	84286	transmembrane protein 175	ENSG00000127419	944.463	0.64031	0.000123988	0.000231384
AFTPH	54812	aftiphilin	ENSG00000119844	2787.18	-0.204869	0.00012403	0.000231439
ZNF347	84671	zinc finger protein 347	ENSG00000197937	2178.24	-0.24522	0.000124529	0.000232347
ZNF853	54753	zinc finger protein 853	ENSG00000236609	1713.59	0.285416	0.000124584	0.000232428
TMEM171	134285	transmembrane protein 171	ENSG00000157111	3.0019	3.24714	0.000124603	0.000232439
UBE2L6	9246	ubiquitin-conjugating enzyme E2L 6	ENSG00000156587	5236.32	-1.12554	0.00012519	0.000233511
SH3TC2	79628	SH3 domain and tetratricopeptide repeats 2	ENSG00000169247	228.499	1.16587	0.000125212	0.000233529
LRP6	4040	low density lipoprotein receptor-related protein 6	ENSG00000070018	13129.2	-0.311284	0.000125527	0.000234092
DOCK3	1795	dedicator of cytokinesis 3	ENSG00000088538	1559.79	-1.12924	0.000125552	0.000234115
NCF1	653361	neutrophil cytosolic factor 1	ENSG00000158517	4.99548	2.61423	0.000126488	0.000235837
ASXL1	171023	additional sex combs like transcriptional regulator 1	ENSG00000171456	15446.3	-0.199669	0.00012677	0.000236339
NDUFAF3	25915	NADH dehydrogenase (ubiquinone) complex I_ assembly factor 3	ENSG00000178057	3277.68	0.446977	0.000127224	0.000237161
PLEKHA5	54477	pleckstrin homology domain containing_ family A member 5	ENSG00000052126	8077.11	-0.441019	0.000127615	0.000237867
KIAA0408	9729	KIAA0408	ENSG00000189367	185.588	-0.544571	0.000127955	0.000238476
CA5B	11238	carbonic anhydrase VB_ mitochondrial	ENSG00000169239	1067.95	-0.479428	0.00012839	0.000239263
TBX19	9095	T-box 19	ENSG00000143178	111.189	-0.741788	0.000128443	0.000239337
BDKRB2	624	bradykinin receptor B2	ENSG00000168398	82.6951	1.72041	0.000128637	0.000239676
MAPRE3	22924	microtubule-associated protein_ RP/EB family_ member 3	ENSG00000084764	1762.07	0.601013	0.000128972	0.000240275
GPC2	221914	glypican 2	ENSG00000213420	5140.37	-0.679719	0.000131659	0.000245256
GABRA1	2554	gamma-aminobutyric acid (GABA) A receptor_ alpha 1	ENSG00000022355	9.12002	2.5485	0.000132167	0.000246178
UNCX	340260	UNC homeobox	ENSG00000164853	293.661	-3.21593	0.000132268	0.000246342
ERMARD	55780	ER membrane-associated RNA degradation	ENSG00000130023	2449.07	-0.27317	0.000132552	0.000246845
ZFP57	346171	ZFP57 zinc finger protein	ENSG00000204644	21.4108	1.75104	0.000133463	0.000248517
CYFIP1	23191	cytoplasmic FMR1 interacting protein 1	ENSG00000273749	22215	-0.135605	0.000133521	0.000248601
SLC44A3	126969	solute carrier family 44_ member 3	ENSG00000143036	241.281	0.899217	0.000133634	0.000248786
LRRC43	254050	leucine rich repeat containing 43	ENSG00000158113	63.2182	-0.689056	0.00013378	0.000249033
AGPAT5	55326	1-acylglycerol-3-phosphate O-acyltransferase 5	ENSG00000155189	8503.42	-0.584791	0.000134888	0.00025107
SIX6	4990	SIX homeobox 6	ENSG00000184302	67.0497	-2.18627	0.000135276	0.000251767
C16orf71	146562	chromosome 16 open reading frame 71	ENSG00000166246	92.0793	0.683725	0.000135329	0.000251841
SLC25A19	60386	solute carrier family 25 (mitochondrial thiamine pyrophosphate carrier)_ member 19	ENSG00000125454	600.475	-0.378695	0.00013594	0.000252952
SAV1	60485	salvador family WW domain containing protein 1	ENSG00000151748	3769.36	-0.275586	0.000136248	0.0002535
CLVS1	157807	clavesin 1	ENSG00000177182	310.001	-1.91477	0.000136287	0.000253548
CASP2	835	caspase 2_ apoptosis-related cysteine peptidase	ENSG00000106144	8145.4	-0.280835	0.000136302	0.000253549
TIE1	7075	tyrosine kinase with immunoglobulin-like and EGF-like domains 1	ENSG00000066056	151.908	-1.8751	0.000137072	0.000254957
FAM3D	131177	family with sequence similarity 3_ member D	ENSG00000198643	3.83899	-2.5924	0.000137491	0.00025571
MECOM	2122	MDS1 and EVI1 complex locus	ENSG00000085276	2855.9	-1.84436	0.000137687	0.000256049
PROX1	5629	prospero homeobox 1	ENSG00000117707	1034.57	2.20613	0.000137764	0.000256146
NUFIP2	57532	nuclear fragile X mental retardation protein interacting protein 2	ENSG00000108256	19596.5	0.202432	0.000137767	0.000256146
PIGK	10026	phosphatidylinositol glycan anchor biosynthesis_ class K	ENSG00000142892	4454.42	0.39706	0.000137838	0.000256233
MORF4L1	10933	mortality factor 4 like 1	ENSG00000185787	62153.5	-0.143397	0.000137841	0.000256233
NUP58	9818	nucleoporin 58kDa	ENSG00000139496	12959.9	-0.235581	0.000138537	0.000257502
CRELD1	78987	cysteine-rich with EGF-like domains 1	ENSG00000163703	2368.86	0.711765	0.000139336	0.00025896
TMEM219	124446	transmembrane protein 219	ENSG00000149932	4041.84	0.494483	0.000139849	0.000259887
LINC02210-CRHR1	NULL	LINC02210-CRHR1 readthrough	ENSG00000263715	638.981	-0.509829	0.000139893	0.000259944
SLAMF9	89886	SLAM family member 9	ENSG00000162723	6.89081	3.14586	0.000139935	0.000259995
MRVI1	10335	murine retrovirus integration site 1 homolog	ENSG00000072952	1206.65	-0.811243	0.000140204	0.000260469
LRP5	4041	low density lipoprotein receptor-related protein 5	ENSG00000162337	6073.83	0.671753	0.000140629	0.000261232
ANKRD2	26287	ankyrin repeat domain 2 (stretch responsive muscle)	ENSG00000165887	8.91295	2.50203	0.000140697	0.000261332
FANCD2OS	115795	FANCD2 opposite strand	ENSG00000163705	1.92172	-2.84556	0.000140735	0.000261377
XYLT1	64131	xylosyltransferase I	ENSG00000103489	4008.55	-0.643664	0.000141208	0.000262229
VSIG2	23584	V-set and immunoglobulin domain containing 2	ENSG00000019102	3.84908	2.51956	0.000141242	0.000262267
GTF2IRD2	84163	GTF2I repeat domain containing 2	ENSG00000196275	406.187	-0.42522	0.00014191	0.00026348
CCT6A	908	chaperonin containing TCP1_ subunit 6A (zeta 1)	ENSG00000146731	41718.8	0.137286	0.000142056	0.000263725
DSE	29940	dermatan sulfate epimerase	ENSG00000111817	3857.4	0.494171	0.000142168	0.000263906
SLC25A36	55186	solute carrier family 25 (pyrimidine nucleotide carrier)_ member 36	ENSG00000114120	14457.7	-0.1391	0.000143064	0.000265544
PLSCR5	389158	phospholipid scramblase family_ member 5	ENSG00000231213	1.81344	-3.53477	0.00014315	0.000265676
PPAPDC2	403313	phosphatidic acid phosphatase type 2 domain containing 2	ENSG00000205808	1756.54	-0.223718	0.000143309	0.000265944
TNFSF18	8995	tumor necrosis factor (ligand) superfamily_ member 18	ENSG00000120337	6.38293	2.70457	0.000143592	0.000266443
ARL4D	379	ADP-ribosylation factor-like 4D	ENSG00000175906	1529.98	1.11983	0.000144591	0.00026826
LINC01314	100996492	long intergenic non-protein coding RNA 1314	ENSG00000259417	12.3581	2.96627	0.0001446	0.00026826
COX7A2	1347	cytochrome c oxidase subunit VIIa polypeptide 2 (liver)	ENSG00000112695	9103.16	0.306478	0.000145312	0.000269555
NPNT	255743	nephronectin	ENSG00000168743	88.3845	1.87882	0.000145328	0.000269556
SHANK1	50944	SH3 and multiple ankyrin repeat domains 1	ENSG00000161681	891.693	-1.46699	0.000145676	0.000270159
ZNF653	115950	zinc finger protein 653	ENSG00000161914	449.479	-0.28724	0.000145682	0.000270159
PLGRKT	55848	plasminogen receptor_ C-terminal lysine transmembrane protein	ENSG00000107020	2251.71	-0.348468	0.000146702	0.000272025
DHX16	8449	DEAH (Asp-Glu-Ala-His) box polypeptide 16	ENSG00000204560	5199.19	0.170487	0.000146914	0.00027239
MED20	9477	mediator complex subunit 20	ENSG00000124641	3831.37	-0.150818	0.000146985	0.000272495
ZNF763	284390	zinc finger protein 763	ENSG00000197054	189.878	-0.677067	0.000147243	0.000272945
TGFBRAP1	9392	transforming growth factor_ beta receptor associated protein 1	ENSG00000135966	5888.04	0.3867	0.000147407	0.000273221
SUV420H1	51111	suppressor of variegation 4-20 homolog 1 (Drosophila)	ENSG00000110066	9678.11	-0.22472	0.000147542	0.000273445
AKAP13	11214	A kinase (PRKA) anchor protein 13	ENSG00000170776	16977.8	0.521944	0.000147812	0.000273917
MAB21L3	126868	mab-21-like 3 (C. elegans)	ENSG00000173212	3.72874	2.85642	0.000148112	0.000274447
STK25	10494	serine/threonine kinase 25	ENSG00000115694	16862.4	0.309021	0.000148156	0.000274502
SSU72	29101	SSU72 homolog_ RNA polymerase II CTD phosphatase	ENSG00000160075	10789.6	-0.168021	0.000148429	0.000274978
SLC22A15	55356	solute carrier family 22_ member 15	ENSG00000163393	923.118	0.770129	0.000148713	0.000275477
GSG1	83445	germ cell associated 1	ENSG00000111305	26.458	1.52507	0.000148848	0.000275701
PLEKHA1	59338	pleckstrin homology domain containing_ family A (phosphoinositide binding specific) member 1	ENSG00000107679	4881.26	0.522365	0.000149071	0.000276087
DHRS4	10901	dehydrogenase/reductase (SDR family) member 4	ENSG00000157326	1117.55	0.825169	0.000149205	0.000276306
CACNB1	782	calcium channel_ voltage-dependent_ beta 1 subunit	ENSG00000067191	1007.2	0.48499	0.000149638	0.000277081
TMEM97	27346	transmembrane protein 97	ENSG00000109084	21099.2	-0.810731	0.000150686	0.000278994
CD74	972	CD74 molecule_ major histocompatibility complex_ class II invariant chain	ENSG00000019582	1416.05	1.319	0.000151115	0.00027976
RPL37A	6168	ribosomal protein L37a	ENSG00000197756	58442	0.299387	0.000151269	0.000280018
FAM220A	84792	family with sequence similarity 220_ member A	ENSG00000178397	2315.21	0.315497	0.000151367	0.000280171
WASL	8976	Wiskott-Aldrich syndrome-like	ENSG00000106299	6350.97	0.178335	0.000151635	0.000280638
CLEC7A	64581	C-type lectin domain family 7_ member A	ENSG00000172243	3.83931	3.62888	0.000151712	0.000280753
N4BP2	55728	NEDD4 binding protein 2	ENSG00000078177	10294.7	-0.396484	0.000151882	0.000281025
TTC7B	145567	tetratricopeptide repeat domain 7B	ENSG00000165914	3562.32	0.303793	0.000151889	0.000281025
TTYH1	57348	tweety family member 1	ENSG00000167614	8392.94	-1.31043	0.000152074	0.00028134
RAPGEFL1	51195	Rap guanine nucleotide exchange factor (GEF)-like 1	ENSG00000108352	1403.1	-0.423023	0.000152096	0.000281353
METTL10	399818	methyltransferase like 10	ENSG00000203791	796.137	-0.24763	0.000152289	0.00028168
MIER2	54531	mesoderm induction early response 1_ family member 2	ENSG00000105556	2496.73	0.319575	0.000152372	0.000281807
IL10RB	3588	interleukin 10 receptor_ beta	ENSG00000243646	54.6068	1.02838	0.00015298	0.000282902
F13A1	2162	coagulation factor XIII_ A1 polypeptide	ENSG00000124491	635.686	2.09567	0.000153058	0.00028302
CHRNE	1145	cholinergic receptor_ nicotinic_ epsilon (muscle)	ENSG00000108556	8.68418	1.41246	0.000153137	0.000283108
RSRC2	65117	arginine/serine-rich coiled-coil 2	ENSG00000111011	12467.9	-0.278305	0.000153699	0.00028412
PSMA4	5685	proteasome subunit alpha 4	ENSG00000041357	21190.1	-0.198658	0.000153895	0.000284453
C6orf226	441150	chromosome 6 open reading frame 226	ENSG00000221821	369.249	-0.366093	0.000154498	0.000285539
MAL2	114569	mal_ T-cell differentiation protein 2 (gene/pseudogene)	ENSG00000147676	981.264	-1.64164	0.000154568	0.00028564
SIRT6	51548	sirtuin 6	ENSG00000077463	2100.03	0.202913	0.000155324	0.000287008
DDIT4	54541	DNA-damage-inducible transcript 4	ENSG00000168209	2509.37	0.866289	0.000155507	0.000287317
PUM1	9698	pumilio RNA-binding family member 1	ENSG00000134644	19420.6	-0.0759791	0.000155689	0.000287626
ITFG2	55846	integrin alpha FG-GAP repeat containing 2	ENSG00000111203	2460.42	-0.199599	0.000155758	0.000287725
PIKFYVE	200576	phosphoinositide kinase_ FYVE finger containing	ENSG00000115020	9509.64	0.281207	0.00015642	0.000288918
SURF2	6835	surfeit 2	ENSG00000148291	1325.7	-0.397932	0.000156918	0.00028981
AKR1C3	8644	aldo-keto reductase family 1_ member C3	ENSG00000196139	84.0052	1.58934	0.00015816	0.000292045
PSAT1	29968	phosphoserine aminotransferase 1	ENSG00000135069	20380.7	-0.424623	0.000158443	0.000292517
PRRG2	5639	proline rich Gla (G-carboxyglutamic acid) 2	ENSG00000126460	22.5082	1.24746	0.000158447	0.000292517
CCNY	219771	cyclin Y	ENSG00000108100	8760.32	0.238247	0.000158621	0.00029281
TTPAL	79183	tocopherol (alpha) transfer protein-like	ENSG00000124120	3954.38	0.164359	0.000159387	0.000294195
SAP25	100316904	Sin3A-associated protein_ 25kDa	ENSG00000205307	135.092	0.482005	0.000159765	0.000294862
KIAA2012	100652824	KIAA2012	ENSG00000182329	30.8299	-1.71934	0.000159906	0.000295094
ZC3H7B	23264	zinc finger CCCH-type containing 7B	ENSG00000100403	18853.1	0.238742	0.000160552	0.000296257
SPRY4	81848	sprouty RTK signaling antagonist 4	ENSG00000187678	5337.36	-0.452939	0.000160729	0.000296554
BEND6	221336	BEN domain containing 6	ENSG00000151917	461.019	0.79335	0.000161094	0.000297197
CTH	1491	cystathionine gamma-lyase	ENSG00000116761	948.777	-0.249429	0.000161177	0.000297321
BTBD11	121551	BTB (POZ) domain containing 11	ENSG00000151136	1151.4	-1.32408	0.000161888	0.000298602
CKMT2	1160	creatine kinase_ mitochondrial 2 (sarcomeric)	ENSG00000131730	33.4179	1.04556	0.000162509	0.000299719
ANKRD18B	441459	ankyrin repeat domain 18B	ENSG00000230453	1038.65	-0.771859	0.000162952	0.000300506
GMPR	2766	guanosine monophosphate reductase	ENSG00000137198	221.502	1.87849	0.000163286	0.000301091
RPL26L1	51121	ribosomal protein L26-like 1	ENSG00000037241	3337.42	0.256069	0.000164451	0.000303211
LRPAP1	4043	low density lipoprotein receptor-related protein associated protein 1	ENSG00000163956	11245.7	0.377725	0.000164489	0.000303249
PIGQ	9091	phosphatidylinositol glycan anchor biosynthesis_ class Q	ENSG00000007541	4329.99	-0.237654	0.00016493	0.000304033
MRPS33	51650	mitochondrial ribosomal protein S33	ENSG00000090263	3065.8	0.169052	0.000164949	0.000304037
TTC29	83894	tetratricopeptide repeat domain 29	ENSG00000137473	44.7331	-1.30434	0.000165323	0.000304696
GNB2L1	10399	guanine nucleotide binding protein (G protein)_ beta polypeptide 2-like 1	ENSG00000204628	104659	0.174115	0.000165731	0.000305418
DPPA4	55211	developmental pluripotency associated 4	ENSG00000121570	7864.73	-0.937738	0.000167202	0.0003081
TMEM222	84065	transmembrane protein 222	ENSG00000186501	3667.65	0.219217	0.000167693	0.000308973
CYP2C8	1558	cytochrome P450_ family 2_ subfamily C_ polypeptide 8	ENSG00000138115	265.902	-0.66035	0.000169135	0.0003116
IFI27L1	122509	interferon_ alpha-inducible protein 27-like 1	ENSG00000165948	1438.99	-0.178816	0.000169199	0.000311686
KCNH2	3757	potassium channel_ voltage gated eag related subfamily H_ member 2	ENSG00000055118	731.313	-0.848263	0.000169967	0.000313069
SUMF2	25870	sulfatase modifying factor 2	ENSG00000129103	7482.17	0.781287	0.00017064	0.000314277
C16orf45	89927	chromosome 16 open reading frame 45	ENSG00000166780	5339.47	0.992816	0.000170771	0.000314489
LAP3	51056	leucine aminopeptidase 3	ENSG00000002549	6608.72	0.603949	0.000171218	0.00031528
XPO4	64328	exportin 4	ENSG00000132953	8983.77	-0.240324	0.000171441	0.000315659
ZNF410	57862	zinc finger protein 410	ENSG00000119725	75.3753	-0.710779	0.000172615	0.000317784
BRI3BP	140707	BRI3 binding protein	ENSG00000184992	3567.55	-0.55696	0.000172629	0.000317784
GRPEL2	134266	GrpE-like 2_ mitochondrial (E. coli)	ENSG00000164284	2897.34	-0.277265	0.000173083	0.000318587
HIST1H2AG	8969	histone cluster 1_ H2ag	ENSG00000196787	308.51	-0.647746	0.000173385	0.000319112
DCAF12L2	340578	DDB1 and CUL4 associated factor 12-like 2	ENSG00000198354	484.854	-0.548267	0.000173795	0.000319836
UVSSA	57654	UV-stimulated scaffold protein A	ENSG00000163945	3190.18	0.595428	0.000174303	0.000320739
FBXO46	23403	F-box protein 46	ENSG00000177051	1914.16	-0.286597	0.000175261	0.000322469
NXPH2	11249	neurexophilin 2	ENSG00000144227	157.693	-1.27963	0.000175599	0.000323059
NPIPB2	NULL	nuclear pore complex interacting protein family_ member B2	ENSG00000234719	54.8713	2.06519	0.000176897	0.000325414
GFM1	85476	G elongation factor_ mitochondrial 1	ENSG00000168827	6136.26	0.21126	0.000177591	0.000326659
CEP295NL	100653515	CEP295 N-terminal like	ENSG00000178404	25.6796	1.33185	0.000177707	0.000326841
TMEM191C	645426	transmembrane protein 191C	ENSG00000206140	92.1012	0.598898	0.000178013	0.000327371
NRIP2	83714	nuclear receptor interacting protein 2	ENSG00000053702	18.7784	2.3875	0.000178474	0.000328186
NHS	4810	Nance-Horan syndrome (congenital cataracts and dental anomalies)	ENSG00000188158	2405.56	-0.521777	0.000178821	0.000328792
CEP135	9662	centrosomal protein 135kDa	ENSG00000174799	4020.09	-0.472457	0.00017926	0.000329565
UBL4A	8266	ubiquitin-like 4A	ENSG00000102178	3513.71	0.291365	0.000180007	0.000330906
MYOM1	8736	myomesin 1	ENSG00000101605	188.205	0.744685	0.000180572	0.000331911
POU4F2	5458	POU class 4 homeobox 2	ENSG00000151615	7.42197	-2.64516	0.000180747	0.000332201
TMCO4	255104	transmembrane and coiled-coil domains 4	ENSG00000162542	132.172	1.54224	0.000181178	0.00033296
CUEDC1	404093	CUE domain containing 1	ENSG00000180891	8086.8	-0.185787	0.000181503	0.000333524
FAM174B	400451	family with sequence similarity 174_ member B	ENSG00000185442	729.608	-0.778172	0.00018163	0.000333725
EBF2	64641	early B-cell factor 2	ENSG00000221818	568.377	-2.96042	0.000182169	0.000334682
EFNA4	1945	ephrin-A4	ENSG00000243364	1107.09	-0.274739	0.000182751	0.000335718
METTL23	124512	methyltransferase like 23	ENSG00000181038	986.922	-0.283168	0.000183964	0.000337914
HSPD1	3329	heat shock 60kDa protein 1 (chaperonin)	ENSG00000144381	78900.5	-0.396498	0.000184004	0.000337953
IGFLR1	79713	IGF-like family receptor 1	ENSG00000126246	21.0591	-1.30243	0.000184682	0.000339165
DNM1	1759	dynamin 1	ENSG00000106976	5240.31	0.802848	0.000184947	0.000339617
CCDC9	26093	coiled-coil domain containing 9	ENSG00000105321	2422.17	0.268301	0.000185418	0.000340449
SHROOM3	57619	shroom family member 3	ENSG00000138771	25272	0.466746	0.000185705	0.000340943
EVC	2121	Ellis van Creveld protein	ENSG00000072840	3847.08	0.695162	0.000186847	0.000343006
SSC4D	136853	scavenger receptor cysteine rich family_ 4 domains	ENSG00000146700	494.278	1.4683	0.00018702	0.000343288
ARHGAP36	158763	Rho GTPase activating protein 36	ENSG00000147256	113.823	2.78653	0.000187758	0.000344609
SLC41A1	254428	solute carrier family 41 (magnesium transporter)_ member 1	ENSG00000133065	3236.16	0.306941	0.000188653	0.000346186
ZNF708	7562	zinc finger protein 708	ENSG00000182141	3545.62	-0.381848	0.000188654	0.000346186
ALG5	29880	ALG5_ dolichyl-phosphate beta-glucosyltransferase	ENSG00000120697	2599.16	0.216532	0.000188879	0.000346564
FAM26D	221301	family with sequence similarity 26_ member D	ENSG00000164451	15.7356	1.98873	0.000188968	0.000346664
TEX35	84066	testis expressed 35	ENSG00000240021	41.3133	-0.555885	0.00018897	0.000346664
ABCA13	154664	ATP-binding cassette_ sub-family A (ABC1)_ member 13	ENSG00000179869	1306.96	-1.46808	0.000189136	0.000346932
THEM6	51337	thioesterase superfamily member 6	ENSG00000130193	1323.19	-0.476121	0.00018918	0.000346979
ELOVL6	79071	ELOVL fatty acid elongase 6	ENSG00000170522	19497.3	-0.317898	0.000189522	0.000347573
AKR1A1	10327	aldo-keto reductase family 1_ member A1 (aldehyde reductase)	ENSG00000117448	10092.7	-0.18116	0.000189836	0.000348113
TOP1MT	116447	topoisomerase (DNA) I_ mitochondrial	ENSG00000184428	1464.73	-0.373499	0.000190597	0.000349476
RHOF	54509	ras homolog family member F (in filopodia)	ENSG00000139725	2239.63	0.462053	0.000191422	0.000350954
RPL14	9045	ribosomal protein L14	ENSG00000188846	55197.2	0.204601	0.00019147	0.000351007
HIGD2A	192286	HIG1 hypoxia inducible domain family_ member 2A	ENSG00000146066	3718.9	0.278633	0.00019221	0.000352329
APOL1	8542	apolipoprotein L_ 1	ENSG00000100342	60.8013	3.12332	0.000192257	0.000352379
QPCTL	54814	glutaminyl-peptide cyclotransferase-like	ENSG00000011478	1671.84	0.378368	0.000192423	0.000352648
PHF1	5252	PHD finger protein 1	ENSG00000112511	3418.8	-0.191363	0.000192736	0.000353187
TUNAR	100507043	TCL1 upstream neural differentiation-associated RNA	ENSG00000250366	742.327	-1.70894	0.000192809	0.000353287
GJB2	2706	gap junction protein_ beta 2_ 26kDa	ENSG00000165474	14.6224	1.83376	0.000194444	0.000356248
ERV3-1	2086	endogenous retrovirus group 3_ member 1	ENSG00000213462	3261.75	-0.266397	0.000195372	0.000357912
TM9SF1	10548	transmembrane 9 superfamily member 1	ENSG00000100926	546.563	0.269151	0.000195755	0.000358578
NEUROG1	4762	neurogenin 1	ENSG00000181965	680.687	-3.04869	0.000196617	0.000360121
IMPG2	50939	interphotoreceptor matrix proteoglycan 2	ENSG00000081148	119.152	0.785901	0.000196897	0.0003606
HS3ST5	222537	heparan sulfate (glucosamine) 3-O-sulfotransferase 5	ENSG00000249853	103.786	0.970468	0.000197017	0.000360783
FAM166A	401565	family with sequence similarity 166_ member A	ENSG00000188163	7.79187	-1.26912	0.000197269	0.000361206
HOMEZ	57594	homeobox and leucine zipper encoding	ENSG00000215271	2034.33	-0.283102	0.000197286	0.000361206
OSM	5008	oncostatin M	ENSG00000099985	1.58283	3.31486	0.000197371	0.000361325
SOGA3	387104	SOGA family member 3	ENSG00000214338	111.048	-0.839855	0.000197479	0.000361487
BGN	633	biglycan	ENSG00000182492	1358.46	1.7967	0.00019759	0.000361655
TAS2R10	50839	taste receptor_ type 2_ member 10	ENSG00000121318	43.524	-0.845314	0.000198781	0.000363798
NR4A1	3164	nuclear receptor subfamily 4_ group A_ member 1	ENSG00000123358	614.282	-0.951865	0.000199224	0.000364573
YTHDC2	64848	YTH domain containing 2	ENSG00000047188	7537.93	-0.186207	0.000199435	0.000364914
DDX19A	55308	DEAD (Asp-Glu-Ala-Asp) box polypeptide 19A	ENSG00000168872	1827.34	-0.210209	0.000199449	0.000364914
FAAP100	80233	Fanconi anemia core complex associated protein 100	ENSG00000185504	5884.67	0.469055	0.000199587	0.000365129
RPL7A	6130	ribosomal protein L7a	ENSG00000148303	116299	-0.154703	0.000199951	0.000365759
FAM195A	84331	family with sequence similarity 195_ member A	ENSG00000172366	624.459	0.647703	0.000200017	0.000365845
CPD	1362	carboxypeptidase D	ENSG00000108582	22843.6	0.275804	0.000201132	0.000367847
HIST1H3J	8356	histone cluster 1_ H3j	ENSG00000197153	77.6935	-1.14191	0.00020151	0.000368502
RAPGEF1	2889	Rap guanine nucleotide exchange factor (GEF) 1	ENSG00000107263	11110.4	0.419132	0.000202294	0.0003699
C6orf222	389384	chromosome 6 open reading frame 222	ENSG00000189325	3.88595	-2.44185	0.000202569	0.000370365
DAG1	1605	dystroglycan 1 (dystrophin-associated glycoprotein 1)	ENSG00000173402	19267	0.348678	0.000203551	0.000372124
LRBA	987	LPS-responsive vesicle trafficking_ beach and anchor containing	ENSG00000198589	11614.4	-0.377532	0.000203766	0.000372482
FECH	2235	ferrochelatase	ENSG00000066926	4053.47	0.572804	0.000204472	0.000373736
PARP4	143	poly (ADP-ribose) polymerase family_ member 4	ENSG00000102699	14251.6	0.426328	0.000204609	0.000373949
STAG3	10734	stromal antigen 3	ENSG00000066923	74.8566	-1.0001	0.000204874	0.000374378
PRR19	284338	proline rich 19	ENSG00000188368	280.278	-0.469398	0.000204884	0.000374378
HMCN2	256158	hemicentin 2	ENSG00000148357	28.6618	1.29056	0.000205095	0.000374727
PAFAH1B2	5049	platelet-activating factor acetylhydrolase 1b_ catalytic subunit 2 (30kDa)	ENSG00000168092	16536.3	0.243816	0.000206323	0.000376932
PARP10	84875	poly (ADP-ribose) polymerase family_ member 10	ENSG00000178685	1253.83	1.73831	0.000206968	0.000378075
APOA1	335	apolipoprotein A-I	ENSG00000118137	35.3326	-1.39313	0.000208638	0.000381087
SLC15A3	51296	solute carrier family 15 (oligopeptide transporter)_ member 3	ENSG00000110446	241.548	1.73873	0.000209756	0.000383093
PANK4	55229	pantothenate kinase 4	ENSG00000157881	2868.26	-0.179187	0.000210269	0.00038399
DLX6	1750	distal-less homeobox 6	ENSG00000006377	111.782	3.49169	0.000211505	0.00038621
MDGA1	266727	MAM domain containing glycosylphosphatidylinositol anchor 1	ENSG00000112139	2187.58	-1.29154	0.000212191	0.000387426
PLCG1	5335	phospholipase C_ gamma 1	ENSG00000124181	26360.9	-0.226543	0.000213081	0.000389012
F3	2152	coagulation factor III (thromboplastin_ tissue factor)	ENSG00000117525	768.551	1.27966	0.000213374	0.000389508
C6orf89	221477	chromosome 6 open reading frame 89	ENSG00000198663	10216.9	0.444747	0.000213544	0.00038978
AL035425.2	NULL	insulin receptor substrate 4	ENSG00000260548	423.098	-1.81746	0.000214864	0.000392151
PNPT1	87178	polyribonucleotide nucleotidyltransferase 1	ENSG00000138035	5909.11	-0.352023	0.000214923	0.00039222
PCP4L1	654790	Purkinje cell protein 4 like 1	ENSG00000248485	14.6994	-1.55995	0.00021543	0.000393107
HES1	3280	hes family bHLH transcription factor 1	ENSG00000114315	4056.33	0.457994	0.000215611	0.000393398
SNX27	81609	sorting nexin family member 27	ENSG00000143376	6229.1	0.187231	0.000216727	0.000395397
NDUFS6	4726	NADH dehydrogenase (ubiquinone) Fe-S protein 6_ 13kDa (NADH-coenzyme Q reductase)	ENSG00000145494	5078.65	-0.224055	0.000217383	0.000396553
HACD3	51495	3-hydroxyacyl-CoA dehydratase 3	ENSG00000074696	34697.9	-0.276695	0.000217487	0.000396704
IRF2BPL	64207	interferon regulatory factor 2 binding protein-like	ENSG00000119669	11436	-0.30575	0.000218374	0.000398284
DYNC1I2	1781	dynein_ cytoplasmic 1_ intermediate chain 2	ENSG00000077380	24837.4	0.31364	0.000218475	0.000398428
ZNF777	27153	zinc finger protein 777	ENSG00000196453	2526.58	-0.168967	0.00021861	0.000398636
PTPRQ	374462	protein tyrosine phosphatase_ receptor type_ Q	ENSG00000139304	62.0269	2.38312	0.000219206	0.000399683
HABP4	22927	hyaluronan binding protein 4	ENSG00000130956	4950.99	0.356459	0.000219254	0.000399732
PSEN2	5664	presenilin 2	ENSG00000143801	1504.19	-0.340995	0.000219351	0.00039987
ZCCHC12	170261	zinc finger_ CCHC domain containing 12	ENSG00000174460	340.933	-0.988	0.000220093	0.000401182
NDUFB2	4708	NADH dehydrogenase (ubiquinone) 1 beta subcomplex_ 2_ 8kDa	ENSG00000090266	4941.48	0.355725	0.000223299	0.000406985
IDH3G	3421	isocitrate dehydrogenase 3 (NAD+) gamma	ENSG00000067829	3696.33	0.357242	0.000223447	0.000407215
AGMAT	79814	agmatine ureohydrolase (agmatinase)	ENSG00000116771	161.103	-0.783888	0.000223613	0.000407478
ATP5B	506	ATP synthase_ H+ transporting_ mitochondrial F1 complex_ beta polypeptide	ENSG00000110955	67569	0.15377	0.000224106	0.000408334
SMAD9	4093	SMAD family member 9	ENSG00000120693	1221.96	-0.797215	0.000224126	0.000408334
CNTNAP5	129684	contactin associated protein-like 5	ENSG00000155052	49.6318	-1.7535	0.000224927	0.000409752
FAM217B	63939	family with sequence similarity 217_ member B	ENSG00000196227	7101.61	-0.277434	0.000225732	0.000411178
RELL1	768211	RELT-like 1	ENSG00000181826	743.725	-0.336236	0.000226191	0.000411975
SF3B1	23451	splicing factor 3b_ subunit 1_ 155kDa	ENSG00000115524	67596	-0.143534	0.000226301	0.000412134
SSPN	8082	sarcospan	ENSG00000123096	1561.13	0.872815	0.00022712	0.000413585
NSDHL	50814	NAD(P) dependent steroid dehydrogenase-like	ENSG00000147383	7002.46	0.197569	0.00022826	0.000415616
MRPL30	51263	mitochondrial ribosomal protein L30	ENSG00000185414	5025.49	-0.214784	0.00022828	0.000415616
RSPO4	343637	R-spondin 4	ENSG00000101282	71.6327	2.1717	0.000228823	0.000416563
C1orf168	199920	chromosome 1 open reading frame 168	ENSG00000187889	48.275	1.55363	0.000229374	0.000417526
ACAP2	23527	ArfGAP with coiled-coil_ ankyrin repeat and PH domains 2	ENSG00000114331	8521.03	0.128265	0.000230611	0.000419736
CAMK1D	57118	calcium/calmodulin-dependent protein kinase ID	ENSG00000183049	4319.23	0.577731	0.0002308	0.000420039
KALRN	8997	kalirin_ RhoGEF kinase	ENSG00000160145	6394.07	0.645598	0.000230826	0.000420045
RFX8	731220	RFX family member 8_ lacking RFX DNA binding domain	ENSG00000196460	11.9227	-1.39348	0.000231303	0.000420871
GNRH1	2796	gonadotropin-releasing hormone 1 (luteinizing-releasing hormone)	ENSG00000147437	305.33	1.05501	0.000231416	0.000421036
MAPK8IP2	23542	mitogen-activated protein kinase 8 interacting protein 2	ENSG00000008735	1954.4	-0.791458	0.000231802	0.000421697
ALDH5A1	7915	aldehyde dehydrogenase 5 family_ member A1	ENSG00000112294	2831.5	-0.392011	0.000234323	0.000426242
NMRAL1	57407	NmrA-like family domain containing 1	ENSG00000153406	3077.34	-0.393804	0.000234676	0.000426843
SLC5A12	159963	solute carrier family 5 (sodium/monocarboxylate cotransporter)_ member 12	ENSG00000148942	83.412	2.11682	0.000234802	0.000427029
CLDN2	9075	claudin 2	ENSG00000165376	11.1187	2.30303	0.000236113	0.000429371
DUSP19	142679	dual specificity phosphatase 19	ENSG00000162999	332.707	-0.567281	0.000237838	0.000432466
C20orf85	128602	chromosome 20 open reading frame 85	ENSG00000124237	2.69638	-2.9545	0.000238462	0.000433559
DCAF12	25853	DDB1 and CUL4 associated factor 12	ENSG00000198876	10654.6	-0.226918	0.000240136	0.000436519
RRP1	8568	ribosomal RNA processing 1	ENSG00000160214	4650.48	0.336684	0.000240137	0.000436519
TPH1	7166	tryptophan hydroxylase 1	ENSG00000129167	151.815	-0.837186	0.000241261	0.00043852
IRF7	3665	interferon regulatory factor 7	ENSG00000185507	1197.15	1.13315	0.000241812	0.000439477
SOX11	6664	SRY (sex determining region Y)-box 11	ENSG00000176887	37527.6	-0.774549	0.000244721	0.000444721
KCNA3	3738	potassium channel_ voltage gated shaker related subfamily A_ member 3	ENSG00000177272	92.7033	-1.97901	0.000245197	0.000445543
MYH8	4626	myosin_ heavy chain 8_ skeletal muscle_ perinatal	ENSG00000133020	2.66665	3.65868	0.00024559	0.000446214
COMMD3	23412	COMM domain containing 3	ENSG00000148444	621.488	0.508632	0.000245956	0.000446834
AC243547.3	NULL		ENSG00000280778	13.729	-1.15754	0.000247044	0.000448767
LOC400499	400499	uncharacterized LOC400499	ENSG00000188897	254.578	-1.70396	0.00024756	0.000449661
CCDC141	285025	coiled-coil domain containing 141	ENSG00000163492	95.1143	1.88283	0.000247758	0.000449976
KDELC1	79070	KDEL (Lys-Asp-Glu-Leu) containing 1	ENSG00000134901	5014.68	0.228044	0.000249741	0.000453532
ADAMTS12	81792	ADAM metallopeptidase with thrombospondin type 1 motif_ 12	ENSG00000151388	19112.2	1.01372	0.000250077	0.000454099
SYNDIG1	79953	synapse differentiation inducing 1	ENSG00000101463	465.219	1.08769	0.000252761	0.000458927
GET4	51608	golgi to ER traffic protein 4	ENSG00000239857	606.911	0.310072	0.000253702	0.000460591
SH3GL2	6456	SH3-domain GRB2-like 2	ENSG00000107295	129.016	-1.4868	0.000254571	0.000462124
UQCRQ	27089	ubiquinol-cytochrome c reductase_ complex III subunit VII_ 9.5kDa	ENSG00000164405	5516.39	0.308382	0.000254815	0.000462522
SCGN	10590	secretagogin_ EF-hand calcium binding protein	ENSG00000079689	35.6802	2.98116	0.000254921	0.000462668
KIAA0100	9703	KIAA0100	ENSG00000007202	32834	0.141202	0.000256779	0.000465996
MYLK4	340156	myosin light chain kinase family_ member 4	ENSG00000145949	117.234	0.793374	0.000260331	0.000472395
CNTNAP2	26047	contactin associated protein-like 2	ENSG00000174469	41366.2	-0.847439	0.00026082	0.000473237
LAMA1	284217	laminin_ alpha 1	ENSG00000101680	20603.8	-1.19272	0.00026235	0.000475966
SLC35A1	10559	solute carrier family 35 (CMP-sialic acid transporter)_ member A1	ENSG00000164414	529.169	0.378519	0.000262623	0.000476415
TIFAB	497189	TRAF-interacting protein with forkhead-associated domain_ family member B	ENSG00000255833	2.63468	-3.49801	0.000262836	0.000476754
BNIPL	149428	BCL2/adenovirus E1B 19kD interacting protein like	ENSG00000163141	29.2343	-0.764746	0.000263434	0.000477792
FOXO1	2308	forkhead box O1	ENSG00000150907	2972.39	0.457301	0.000263606	0.000478058
ZDHHC8	29801	zinc finger_ DHHC-type containing 8	ENSG00000099904	3273.45	0.366094	0.000263632	0.000478059
AP1B1	162	adaptor-related protein complex 1_ beta 1 subunit	ENSG00000100280	12541.5	0.295098	0.0002637	0.000478135
XPNPEP3	63929	X-prolyl aminopeptidase 3_ mitochondrial	ENSG00000196236	2588.26	-0.254586	0.000264114	0.000478839
NEDD8	4738	neural precursor cell expressed_ developmentally down-regulated 8	ENSG00000129559	3020.02	0.324729	0.000264814	0.00048006
SLC4A11	83959	solute carrier family 4_ sodium borate transporter_ member 11	ENSG00000088836	149.828	0.908904	0.000265384	0.000481047
ISM1	140862	isthmin 1_ angiogenesis inhibitor	ENSG00000101230	114.338	-1.60529	0.000266871	0.000483696
RASAL2	9462	RAS protein activator like 2	ENSG00000075391	9705.31	0.525691	0.00026705	0.000483972
SPDYA	245711	speedy/RINGO cell cycle regulator family member A	ENSG00000163806	39.6959	-0.918909	0.000267352	0.000484473
GADD45G	10912	growth arrest and DNA-damage-inducible_ gamma	ENSG00000130222	578.433	-1.29554	0.00026789	0.0004854
ARG2	384	arginase 2	ENSG00000081181	1920.96	-0.730336	0.000268035	0.000485616
ZNF197	10168	zinc finger protein 197	ENSG00000186448	5702.89	-0.218088	0.000268276	0.000486006
ARL17A	51326	ADP-ribosylation factor-like 17A	ENSG00000185829	731.832	-1.10026	0.000269578	0.000488316
OPLAH	26873	5-oxoprolinase (ATP-hydrolysing)	ENSG00000178814	867.28	-0.495751	0.000270553	0.000490034
CCDC87	55231	coiled-coil domain containing 87	ENSG00000182791	39.9764	-0.605015	0.000273355	0.000495061
ROR2	4920	receptor tyrosine kinase-like orphan receptor 2	ENSG00000169071	239.691	-1.55051	0.000273904	0.000496008
IFRD2	7866	interferon-related developmental regulator 2	ENSG00000214706	3808.29	0.256805	0.000274216	0.000496524
NUPR1	26471	nuclear protein_ transcriptional regulator_ 1	ENSG00000176046	6.84433	2.65603	0.000274288	0.000496606
CAGE1	285782	cancer antigen 1	ENSG00000164304	15.7286	-1.27157	0.000274589	0.000497102
MYL6B	140465	myosin_ light chain 6B_ alkali_ smooth muscle and non-muscle	ENSG00000196465	6716.5	-0.219794	0.00027594	0.0004995
VAPA	9218	VAMP (vesicle-associated membrane protein)-associated protein A_ 33kDa	ENSG00000101558	14108	0.181347	0.00027606	0.000499668
ST8SIA5	29906	ST8 alpha-N-acetyl-neuraminide alpha-2_8-sialyltransferase 5	ENSG00000101638	30.5146	-1.19902	0.000276188	0.000499852
METTL1	4234	methyltransferase like 1	ENSG00000037897	1205.94	-0.390985	0.000276339	0.000500075
CNOT11	55571	CCR4-NOT transcription complex_ subunit 11	ENSG00000158435	6450.57	0.11062	0.000276561	0.000500429
CBFA2T3	863	core-binding factor_ runt domain_ alpha subunit 2; translocated to_ 3	ENSG00000129993	107.685	-1.58125	0.000276764	0.000500747
PIP4K2A	5305	phosphatidylinositol-5-phosphate 4-kinase_ type II_ alpha	ENSG00000150867	3957.69	0.287244	0.000277533	0.000502088
TM6SF2	53345	transmembrane 6 superfamily member 2	ENSG00000213996	217.048	0.50912	0.000277573	0.000502112
SLC9B2	133308	solute carrier family 9_ subfamily B (NHA2_ cation proton antiporter 2)_ member 2	ENSG00000164038	1844.19	0.162198	0.000277746	0.000502378
KLRD1	3824	killer cell lectin-like receptor subfamily D_ member 1	ENSG00000134539	8.70175	1.81984	0.000279156	0.000504877
VBP1	7411	von Hippel-Lindau binding protein 1	ENSG00000155959	10644.3	-0.253959	0.00027924	0.000504981
DCAKD	79877	dephospho-CoA kinase domain containing	ENSG00000172992	5053.34	-0.321218	0.000280099	0.000506486
CPSF4L	642843	cleavage and polyadenylation specific factor 4-like	ENSG00000187959	8.07851	-1.67885	0.00028063	0.000507395
PEX11B	8799	peroxisomal biogenesis factor 11 beta	ENSG00000131779	2175.22	0.426283	0.00028082	0.000507689
CDRT4	284040	CMT1A duplicated region transcript 4	ENSG00000239704	62.9783	1.15768	0.000281356	0.000508609
SPDEF	25803	SAM pointed domain containing ETS transcription factor	ENSG00000124664	10.2161	-1.33996	0.000281546	0.000508903
IPO7	10527	importin 7	ENSG00000205339	43534.8	-0.22344	0.000283178	0.000511804
SLC12A3	6559	solute carrier family 12 (sodium/chloride transporter)_ member 3	ENSG00000070915	8.34731	3.22253	0.000285153	0.000515323
CYP2U1	113612	cytochrome P450_ family 2_ subfamily U_ polypeptide 1	ENSG00000155016	2319.08	0.487597	0.0002855	0.000515899
ZNF12	7559	zinc finger protein 12	ENSG00000164631	4950.3	-0.131308	0.000285948	0.000516659
JUND	3727	jun D proto-oncogene	ENSG00000130522	7854.68	0.784772	0.000286495	0.000517572
SMOC1	64093	SPARC related modular calcium binding 1	ENSG00000198732	5109.98	-2.99068	0.000286509	0.000517572
TRMT10C	54931	tRNA methyltransferase 10 homolog C (S. cerevisiae)	ENSG00000174173	3885.16	-0.201055	0.000286945	0.000518308
TMEM161B	153396	transmembrane protein 161B	ENSG00000164180	3146.86	-0.144831	0.000287425	0.000519126
DUSP6	1848	dual specificity phosphatase 6	ENSG00000139318	18114.5	-0.756912	0.000288257	0.000520577
MATN4	8785	matrilin 4	ENSG00000124159	18.9434	-0.86988	0.000288327	0.000520616
RHBDL2	54933	rhomboid_ veinlet-like 2 (Drosophila)	ENSG00000158315	3.56188	2.9071	0.000288334	0.000520616
GOT1	2805	glutamic-oxaloacetic transaminase 1_ soluble	ENSG00000120053	5334.5	0.133564	0.000289117	0.000521979
CNPY4	245812	canopy FGF signaling regulator 4	ENSG00000166997	2220.04	-0.209477	0.000289542	0.000522694
FPR1	2357	formyl peptide receptor 1	ENSG00000171051	7.83959	4.13326	0.000291533	0.000526238
SRF	6722	serum response factor	ENSG00000112658	12795.7	0.472037	0.000291575	0.000526263
WDR11	55717	WD repeat domain 11	ENSG00000120008	11616.7	0.210224	0.000292543	0.000527959
AFF2	2334	AF4/FMR2 family_ member 2	ENSG00000155966	3288.35	-0.745568	0.000293269	0.000529218
GNAI3	2773	guanine nucleotide binding protein (G protein)_ alpha inhibiting activity polypeptide 3	ENSG00000065135	22361.4	0.164629	0.000293734	0.000530006
BTRC	8945	beta-transducin repeat containing E3 ubiquitin protein ligase	ENSG00000166167	6220.88	-0.181132	0.000294591	0.000531499
CNKSR1	10256	connector enhancer of kinase suppressor of Ras 1	ENSG00000142675	128.818	1.11324	0.00029487	0.000531952
ANKRD12	23253	ankyrin repeat domain 12	ENSG00000101745	6813.7	0.239728	0.000295415	0.000532882
RGN	9104	regucalcin	ENSG00000130988	58.6197	-1.06291	0.000295454	0.000532902
ATP13A3	79572	ATPase type 13A3	ENSG00000133657	14026.6	0.22157	0.000296081	0.000533981
ADAMTSL4	54507	ADAMTS-like 4	ENSG00000143382	252.26	1.49667	0.000298576	0.000538428
STXBP3	6814	syntaxin binding protein 3	ENSG00000116266	5587.51	0.339639	0.000300065	0.00054106
NTMT1	28989	N-terminal Xaa-Pro-Lys N-methyltransferase 1	ENSG00000148335	3074.46	0.166752	0.000300296	0.000541424
MAP1B	4131	microtubule-associated protein 1B	ENSG00000131711	128789	0.543255	0.000301043	0.000542719
TMEM79	84283	transmembrane protein 79	ENSG00000163472	280.502	-0.409784	0.000301431	0.000543366
GRID1	2894	glutamate receptor_ ionotropic_ delta 1	ENSG00000182771	418.238	1.82391	0.000302323	0.000544921
ESF1	51575	ESF1 nucleolar pre-rRNA processing protein homolog	ENSG00000089048	5202.93	-0.378303	0.000303892	0.000547695
TMEM238	388564	transmembrane protein 238	ENSG00000233493	15.5341	1.53962	0.000305725	0.000550946
PRKX	5613	protein kinase_ X-linked	ENSG00000183943	8943.27	-0.341118	0.000306797	0.000552825
PITPNM3	83394	PITPNM family member 3	ENSG00000091622	611.094	-0.883957	0.000307351	0.000553769
ARHGEF10L	55160	Rho guanine nucleotide exchange factor (GEF) 10-like	ENSG00000074964	3098.5	-0.270099	0.000307519	0.000554018
EIF2S3	1968	eukaryotic translation initiation factor 2_ subunit 3 gamma_ 52kDa	ENSG00000130741	26375.7	0.356638	0.000308597	0.000555906
SAMD14	201191	sterile alpha motif domain containing 14	ENSG00000167100	2700.04	0.458449	0.000309075	0.000556713
SAMD5	389432	sterile alpha motif domain containing 5	ENSG00000203727	2710.94	-1.09563	0.000309213	0.000556908
TMED1	11018	transmembrane p24 trafficking protein 1	ENSG00000099203	2374.07	0.382575	0.00031022	0.000558666
CRACR2A	84766	calcium release activated channel regulator 2A	ENSG00000130038	313.331	-1.13843	0.000310663	0.000559411
DOCK8	81704	dedicator of cytokinesis 8	ENSG00000107099	358.981	-0.978403	0.000311079	0.000560105
TCN2	6948	transcobalamin II	ENSG00000185339	3319.43	-0.60901	0.000311257	0.000560371
RELB	5971	v-rel avian reticuloendotheliosis viral oncogene homolog B	ENSG00000104856	982.056	0.890723	0.000311446	0.000560639
RIOK2	55781	RIO kinase 2	ENSG00000058729	4549.78	0.172693	0.00031147	0.000560639
SLC35A3	23443	solute carrier family 35 (UDP-N-acetylglucosamine (UDP-GlcNAc) transporter)_ member A3	ENSG00000117620	2352.56	0.247857	0.000311496	0.000560639
GPR78	27201	G protein-coupled receptor 78	ENSG00000155269	3.37119	2.44976	0.000314247	0.000565534
IGBP1	3476	immunoglobulin (CD79A) binding protein 1	ENSG00000089289	4064.14	0.325191	0.00031455	0.000566025
USP10	9100	ubiquitin specific peptidase 10	ENSG00000103194	13801.9	-0.513948	0.000315109	0.000566968
RNF214	257160	ring finger protein 214	ENSG00000167257	3205.14	-0.168602	0.000315135	0.000566968
TET2	54790	tet methylcytosine dioxygenase 2	ENSG00000168769	5932.13	0.350799	0.000315292	0.000567195
RALGAPA1	253959	Ral GTPase activating protein_ alpha subunit 1 (catalytic)	ENSG00000174373	6647.64	-0.17761	0.000316842	0.000569928
ZKSCAN3	80317	zinc finger with KRAB and SCAN domains 3	ENSG00000189298	1263.48	-0.249851	0.000317045	0.000570239
ZNF274	10782	zinc finger protein 274	ENSG00000171606	3094.61	0.317414	0.000317704	0.000571369
TMEM134	80194	transmembrane protein 134	ENSG00000172663	1534.18	0.397323	0.000317927	0.000571715
AQP4	361	aquaporin 4	ENSG00000171885	35.6674	-1.51401	0.000319717	0.000574878
HLA-G	3135	major histocompatibility complex_ class I_ G	ENSG00000204632	18.2872	2.60914	0.000320228	0.000575741
ALX4	60529	ALX homeobox 4	ENSG00000052850	4.07162	-2.79188	0.000320552	0.000576268
C10orf128	170371	chromosome 10 open reading frame 128	ENSG00000204161	19.47	-2.50923	0.000320764	0.000576593
EIF5	1983	eukaryotic translation initiation factor 5	ENSG00000100664	46546.4	-0.238326	0.000321351	0.000577592
PDCL2	132954	phosducin-like 2	ENSG00000163440	20.5629	-2.18304	0.000322156	0.000578982
C2orf16	84226	chromosome 2 open reading frame 16	ENSG00000221843	9.57964	1.99502	0.000322294	0.000579175
TMUB1	83590	transmembrane and ubiquitin-like domain containing 1	ENSG00000164897	2505.55	0.218294	0.000323399	0.000581105
ZNF91	7644	zinc finger protein 91	ENSG00000167232	4744.65	-0.233535	0.000324276	0.000582623
JSRP1	126306	junctional sarcoplasmic reticulum protein 1	ENSG00000167476	55.3727	0.911617	0.000325195	0.000584218
ANKRD10	55608	ankyrin repeat domain 10	ENSG00000088448	12570.7	-0.282687	0.000327228	0.000587814
PIK3C2G	5288	phosphatidylinositol-4-phosphate 3-kinase_ catalytic subunit type 2 gamma	ENSG00000139144	5.00597	3.14515	0.000327272	0.000587836
HADHA	3030	hydroxyacyl-CoA dehydrogenase/3-ketoacyl-CoA thiolase/enoyl-CoA hydratase (trifunctional protein)_ alpha subunit	ENSG00000084754	29464.7	0.24262	0.000328981	0.000590848
TMEM27	57393	transmembrane protein 27	ENSG00000147003	168.178	-0.584345	0.000329672	0.000592033
DBI	1622	diazepam binding inhibitor (GABA receptor modulator_ acyl-CoA binding protein)	ENSG00000155368	12066.4	0.184211	0.000331833	0.000595816
TEFM	79736	transcription elongation factor_ mitochondrial	ENSG00000172171	1154.82	-0.234504	0.000331843	0.000595816
RALGDS	5900	ral guanine nucleotide dissociation stimulator	ENSG00000160271	1154.65	0.399734	0.000331989	0.00059602
MAGEF1	64110	melanoma antigen family F1	ENSG00000177383	7463.38	-0.357491	0.000332711	0.000597259
SLC26A7	115111	solute carrier family 26 (anion exchanger)_ member 7	ENSG00000147606	31.1099	1.96161	0.00033282	0.000597397
WBSCR17	64409	Williams-Beuren syndrome chromosome region 17	ENSG00000185274	2843.75	0.633591	0.000332996	0.000597656
FMOD	2331	fibromodulin	ENSG00000122176	97.4856	-2.04673	0.000334157	0.000599682
HIST1H3F	8968	histone cluster 1_ H3f	ENSG00000277775	23.8964	-1.45387	0.000334791	0.00060076
NDP	4693	Norrie disease (pseudoglioma)	ENSG00000124479	173.237	-1.64577	0.000337945	0.000606363
GHRH	2691	growth hormone releasing hormone	ENSG00000118702	13.0252	-1.63172	0.000338587	0.000607455
SPTA1	6708	spectrin_ alpha_ erythrocytic 1	ENSG00000163554	3.93075	2.64857	0.000341429	0.000612494
ANGPTL2	23452	angiopoietin-like 2	ENSG00000136859	2163.41	-0.518708	0.000341953	0.000613376
UMAD1	729852	UBAP1-MVB12-associated (UMA) domain containing 1	ENSG00000219545	1528.96	0.364945	0.000342214	0.000613784
CHRNA10	57053	cholinergic receptor_ nicotinic_ alpha 10 (neuronal)	ENSG00000129749	96.6436	-0.559815	0.00034256	0.000614345
DHRSX	207063	dehydrogenase/reductase (SDR family) X-linked	ENSG00000169084	2472.74	0.222078	0.000342679	0.0006145
VPS51	738	vacuolar protein sorting 51 homolog (S. cerevisiae)	ENSG00000149823	5978.78	-0.248817	0.000343114	0.00061522
GDI1	2664	GDP dissociation inhibitor 1	ENSG00000203879	23369.4	0.383381	0.000343846	0.000616473
SLC16A6	9120	solute carrier family 16_ member 6	ENSG00000108932	296.725	-1.03752	0.000346274	0.000620767
ZNF616	90317	zinc finger protein 616	ENSG00000204611	2133.13	-0.351419	0.000346323	0.000620794
C2orf61	285051	chromosome 2 open reading frame 61	ENSG00000239605	9.13164	1.37536	0.000346389	0.000620853
TRAF1	7185	TNF receptor-associated factor 1	ENSG00000056558	679.136	-0.506561	0.00034734	0.000622497
SLC22A1	6580	solute carrier family 22 (organic cation transporter)_ member 1	ENSG00000175003	40.5472	0.868335	0.000347831	0.000623318
TCAF2C	NULL	TRPM8 channel associated factor 2C	ENSG00000283528	1.80044	3.17129	0.000349241	0.000625784
CRYBG3	131544	beta-gamma crystallin domain containing 3	ENSG00000080200	3612.71	0.390294	0.000349678	0.000626507
IFIT1	3434	interferon-induced protein with tetratricopeptide repeats 1	ENSG00000185745	4742.01	2.50293	0.00035004	0.000627095
CCDC28B	79140	coiled-coil domain containing 28B	ENSG00000160050	1477.21	0.656384	0.000351708	0.000629987
ADRA2C	152	adrenoceptor alpha 2C	ENSG00000184160	160.958	-1.02911	0.000351723	0.000629987
SEMA6A	57556	sema domain_ transmembrane domain (TM)_ and cytoplasmic domain_ (semaphorin) 6A	ENSG00000092421	13122.3	-1.30436	0.000352266	0.0006309
OTP	23440	orthopedia homeobox	ENSG00000171540	37.9291	-1.57046	0.000352529	0.000631309
UBE3A	7337	ubiquitin protein ligase E3A	ENSG00000114062	16707.3	0.146279	0.000355771	0.000637054
MACC1	346389	metastasis associated in colon cancer 1	ENSG00000183742	17.2928	-1.42763	0.000358537	0.000641945
ABCA5	23461	ATP-binding cassette_ sub-family A (ABC1)_ member 5	ENSG00000154265	1991.57	-0.65512	0.00035862	0.000642032
TRIM73	375593	tripartite motif containing 73	ENSG00000178809	118.449	0.792259	0.000359718	0.000643936
USP9X	8239	ubiquitin specific peptidase 9_ X-linked	ENSG00000124486	45433.9	0.384742	0.000359818	0.000644053
UBE2E1	7324	ubiquitin-conjugating enzyme E2E 1	ENSG00000170142	11844.3	0.132973	0.000360425	0.000645078
CASK	8573	calcium/calmodulin-dependent serine protein kinase (MAGUK family)	ENSG00000147044	13103.6	0.31688	0.000361224	0.000646445
IBTK	25998	inhibitor of Bruton agammaglobulinemia tyrosine kinase	ENSG00000005700	14475.2	0.452798	0.000361336	0.000646584
CTSH	1512	cathepsin H	ENSG00000103811	1043.03	0.85529	0.000362817	0.00064917
GGA2	23062	golgi-associated_ gamma adaptin ear containing_ ARF binding protein 2	ENSG00000103365	13773.4	-0.266447	0.000363235	0.000649856
TTC4	7268	tetratricopeptide repeat domain 4	ENSG00000243725	65.357	-0.540243	0.000363593	0.000650434
SEZ6L	23544	seizure related 6 homolog (mouse)-like	ENSG00000100095	496.164	1.64098	0.000363677	0.000650521
CCNT2	905	cyclin T2	ENSG00000082258	11052.1	-0.224458	0.00036446	0.000651859
CA4	762	carbonic anhydrase IV	ENSG00000167434	9.64012	-2.60807	0.000364609	0.000652063
ST18	9705	suppression of tumorigenicity 18_ zinc finger	ENSG00000147488	794.402	-2.42437	0.000365007	0.000652711
NOP2	4839	NOP2 nucleolar protein	ENSG00000111641	113.311	0.607267	0.000365585	0.000653683
RALBP1	10928	ralA binding protein 1	ENSG00000017797	10407.5	0.207187	0.000366559	0.000655361
CLDN9	9080	claudin 9	ENSG00000213937	1.94549	3.23874	0.000367794	0.000657507
SLC26A11	284129	solute carrier family 26 (anion exchanger)_ member 11	ENSG00000181045	1559.78	0.48424	0.000369064	0.000659713
PCOLCE2	26577	procollagen C-endopeptidase enhancer 2	ENSG00000163710	263.519	-0.652379	0.000370008	0.000661336
HIST3H2BB	128312	histone cluster 3_ H2bb	ENSG00000196890	27.7213	-1.007	0.000371212	0.000663424
PCDHGA5	56110	protocadherin gamma subfamily A_ 5	ENSG00000253485	30.0693	1.08442	0.000373808	0.000668
CACNG4	27092	calcium channel_ voltage-dependent_ gamma subunit 4	ENSG00000075461	6540.33	-1.4768	0.000376124	0.000672075
FAM126B	285172	family with sequence similarity 126_ member B	ENSG00000155744	2759.6	0.214075	0.000377179	0.000673893
SENP2	59343	SUMO1/sentrin/SMT3 specific peptidase 2	ENSG00000163904	5880.35	0.151363	0.000378728	0.000676597
FRMPD3	84443	FERM and PDZ domain containing 3	ENSG00000147234	672.142	-1.04077	0.000378912	0.00067686
TRIM7	81786	tripartite motif containing 7	ENSG00000146054	10.9645	1.82979	0.000379146	0.000677214
KCNB2	9312	potassium channel_ voltage gated Shab related subfamily B_ member 2	ENSG00000182674	382.205	1.71765	0.00037953	0.000677834
GABRA6	2559	gamma-aminobutyric acid (GABA) A receptor_ alpha 6	ENSG00000145863	2.37869	3.21102	0.000379569	0.000677838
HAUS2	55142	HAUS augmin-like complex_ subunit 2	ENSG00000137814	5271.18	-0.300885	0.000380048	0.000678629
YY1AP1	55249	YY1 associated protein 1	ENSG00000163374	5772.38	-0.161782	0.000380698	0.000679724
AQP6	363	aquaporin 6_ kidney specific	ENSG00000086159	7.537	-1.98308	0.000382016	0.000682011
CECR6	27439	cat eye syndrome chromosome region_ candidate 6	ENSG00000183307	817.108	-0.89836	0.000382324	0.000682495
RNF212	285498	ring finger protein 212	ENSG00000178222	149.864	-0.615107	0.000382663	0.000683035
AKR1E2	83592	aldo-keto reductase family 1_ member E2	ENSG00000165568	274.075	-0.586382	0.000382998	0.000683567
APOL4	80832	apolipoprotein L_ 4	ENSG00000100336	18.8723	-1.96533	0.000384104	0.000685475
IFI44L	10964	interferon-induced protein 44-like	ENSG00000137959	7462.29	2.76897	0.000385736	0.000688322
ATP9B	374868	ATPase_ class II_ type 9B	ENSG00000166377	3069.12	-0.185312	0.000387203	0.000690816
MIER1	57708	mesoderm induction early response 1_ transcriptional regulator	ENSG00000198160	6829.37	0.235	0.000387208	0.000690816
PLD6	201164	phospholipase D family_ member 6	ENSG00000179598	233.305	0.807647	0.000389975	0.000695685
ZNF44	51710	zinc finger protein 44	ENSG00000197857	940.269	-0.267044	0.000390034	0.000695725
DYRK2	8445	dual-specificity tyrosine-(Y)-phosphorylation regulated kinase 2	ENSG00000127334	8391.89	0.23718	0.000390216	0.000695981
ZBTB47	92999	zinc finger and BTB domain containing 47	ENSG00000114853	1316.42	0.483157	0.000394267	0.000703139
DMRT2	10655	doublesex and mab-3 related transcription factor 2	ENSG00000173253	9.45663	2.83001	0.000394985	0.000704352
NUTM2E	283008	NUT family member 2E	ENSG00000228570	10.245	-2.1069	0.000395932	0.000705974
MAPK13	5603	mitogen-activated protein kinase 13	ENSG00000156711	350.184	0.813108	0.000396016	0.000706056
MRRF	92399	mitochondrial ribosome recycling factor	ENSG00000148187	3438.09	-0.197281	0.000397195	0.00070809
RPL10	6134	ribosomal protein L10	ENSG00000147403	95456.7	0.26781	0.000398712	0.000710726
HCST	10870	hematopoietic cell signal transducer	ENSG00000126264	10.4086	1.62081	0.000398777	0.000710774
C1D	10438	C1D nuclear receptor corepressor	ENSG00000197223	2469.34	0.224877	0.000399219	0.000711493
KCNRG	283518	potassium channel regulator	ENSG00000198553	31.1172	-0.965354	0.000399416	0.000711746
MOV10	4343	Mov10 RISC complex RNA helicase	ENSG00000155363	7025.81	0.56215	0.000399438	0.000711746
ADAM28	10863	ADAM metallopeptidase domain 28	ENSG00000042980	147.465	1.13642	0.000400523	0.000713612
ZBTB18	10472	zinc finger and BTB domain containing 18	ENSG00000179456	6612.84	0.412632	0.000400803	0.000713974
TPPP2	122664	tubulin polymerization-promoting protein family member 2	ENSG00000179636	1.99645	-2.98486	0.00040092	0.000714114
MYL5	4636	myosin_ light chain 5_ regulatory	ENSG00000215375	422.22	0.714487	0.000401513	0.000715102
FPGT-TNNI3K	100526835	FPGT-TNNI3K readthrough	ENSG00000259030	110.206	-0.804265	0.00040156	0.000715116
NEURL2	140825	neuralized E3 ubiquitin protein ligase 2	ENSG00000124257	159.842	0.358887	0.000401744	0.000715376
MAPT	4137	microtubule-associated protein tau	ENSG00000186868	862.295	-0.67526	0.000401971	0.00071571
MNX1	3110	motor neuron and pancreas homeobox 1	ENSG00000130675	9.28448	-1.81741	0.000403424	0.000718229
MYL4	4635	myosin_ light chain 4_ alkali; atrial_ embryonic	ENSG00000198336	157.762	1.61036	0.000403827	0.000718877
FBXO22	26263	F-box protein 22	ENSG00000167196	7784.31	0.132176	0.000405623	0.000722
GUSB	2990	glucuronidase_ beta	ENSG00000169919	4044.98	-0.302758	0.000405659	0.000722
PRSS16	10279	protease_ serine_ 16 (thymus)	ENSG00000112812	168.988	1.02302	0.000406319	0.000723106
CHD2	1106	chromodomain helicase DNA binding protein 2	ENSG00000173575	16938.9	0.203428	0.000407611	0.000725337
ZDHHC3	51304	zinc finger_ DHHC-type containing 3	ENSG00000163812	7563.65	0.161276	0.000408355	0.00072659
CDK2AP1	8099	cyclin-dependent kinase 2 associated protein 1	ENSG00000111328	21408.1	0.188515	0.000409363	0.000728314
GDF10	2662	growth differentiation factor 10	ENSG00000266524	984.71	-1.30766	0.000411655	0.000732321
FAM126A	84668	family with sequence similarity 126_ member A	ENSG00000122591	11886	0.310287	0.000412811	0.000734308
CHST8	64377	carbohydrate (N-acetylgalactosamine 4-0) sulfotransferase 8	ENSG00000124302	89.3255	-2.04434	0.000413003	0.000734579
AC114490.3	NULL		ENSG00000284773	179.958	0.581526	0.000413537	0.000735459
PCK2	5106	phosphoenolpyruvate carboxykinase 2 (mitochondrial)	ENSG00000100889	1723.53	0.402924	0.000414524	0.000737144
CTLA4	1493	cytotoxic T-lymphocyte-associated protein 4	ENSG00000163599	2.36034	3.51076	0.000414645	0.000737288
STOM	2040	stomatin	ENSG00000148175	1420.3	0.702893	0.000415819	0.000739305
UNC79	57578	unc-79 homolog (C. elegans)	ENSG00000133958	384.527	-0.952647	0.000417121	0.000741549
TTC7A	57217	tetratricopeptide repeat domain 7A	ENSG00000068724	2608.55	-0.246117	0.000417378	0.000741935
KIAA0922	23240	KIAA0922	ENSG00000121210	4691.37	-0.619931	0.000417682	0.000742404
WNT9A	7483	wingless-type MMTV integration site family_ member 9A	ENSG00000143816	1539.64	1.44656	0.000420692	0.000747681
NKAIN3	286183	Na+/K+ transporting ATPase interacting 3	ENSG00000185942	158.997	-0.878268	0.000421695	0.000749392
RNF32	140545	ring finger protein 32	ENSG00000105982	178.51	-0.530844	0.000422166	0.000750158
MED25	81857	mediator complex subunit 25	ENSG00000104973	5908.8	-0.227971	0.000422509	0.000750696
KCNQ5	56479	potassium channel_ voltage gated KQT-like subfamily Q_ member 5	ENSG00000185760	351.441	-1.02547	0.000422625	0.000750831
XPA	7507	xeroderma pigmentosum_ complementation group A	ENSG00000136936	1593.64	-0.195313	0.000423219	0.000751814
KCNMB1	3779	potassium channel subfamily M regulatory beta subunit 1	ENSG00000145936	173.59	0.585879	0.000423572	0.000752368
SLC6A9	6536	solute carrier family 6 (neurotransmitter transporter_ glycine)_ member 9	ENSG00000196517	1392.75	-0.658886	0.000425986	0.000756585
SLC30A3	7781	solute carrier family 30 (zinc transporter)_ member 3	ENSG00000115194	10.9298	-1.32363	0.00042729	0.000758828
C4orf51	646603	chromosome 4 open reading frame 51	ENSG00000237136	4.75205	1.94651	0.000427428	0.000759001
SLC2A14	144195	solute carrier family 2 (facilitated glucose transporter)_ member 14	ENSG00000173262	129.448	1.17092	0.000428466	0.000760771
ZFR	51663	zinc finger RNA binding protein	ENSG00000056097	21644.1	-0.104164	0.000428737	0.000761179
CHMP6	79643	charged multivesicular body protein 6	ENSG00000176108	2519.79	-0.165429	0.000429311	0.000762125
LECT1	11061	leukocyte cell derived chemotaxin 1	ENSG00000136110	67.9419	-1.44281	0.000433279	0.000769096
ZNF492	57615	zinc finger protein 492	ENSG00000229676	31.5037	2.97718	0.000434654	0.000771464
IFIH1	64135	interferon induced with helicase C domain 1	ENSG00000115267	1076.39	2.21601	0.000435183	0.000772328
COL4A6	1288	collagen_ type IV_ alpha 6	ENSG00000197565	17904.9	-1.33018	0.000435892	0.000773513
IKZF2	22807	IKAROS family zinc finger 2 (Helios)	ENSG00000030419	2130.15	-0.636706	0.000436359	0.000774267
BLOC1S4	55330	biogenesis of lysosomal organelles complex-1_ subunit 4_ cappuccino	ENSG00000186222	1665.5	0.223224	0.000436438	0.000774334
MGAM	8972	maltase-glucoamylase	ENSG00000257335	65.118	1.75771	0.000436773	0.000774855
CCDC71L	168455	coiled-coil domain containing 71-like	ENSG00000253276	2343.17	0.401642	0.000437046	0.000775264
VNN1	8876	vanin 1	ENSG00000112299	3.72666	3.50173	0.000438169	0.000777183
SMAD5	4090	SMAD family member 5	ENSG00000113658	13536.9	-0.187878	0.000439478	0.00077943
ELMO2	63916	engulfment and cell motility 2	ENSG00000062598	8031.6	0.15758	0.000440485	0.000781141
ATP1A3	478	ATPase_ Na+/K+ transporting_ alpha 3 polypeptide	ENSG00000105409	114.062	-1.36291	0.0004414	0.000782689
SIK2	23235	salt-inducible kinase 2	ENSG00000170145	6884.55	-0.303552	0.000441576	0.000782891
ZNF260	339324	zinc finger protein 260	ENSG00000254004	6687.46	-0.564713	0.000441598	0.000782891
ZFYVE21	79038	zinc finger_ FYVE domain containing 21	ENSG00000100711	3568.19	0.322942	0.000441786	0.000783148
SFRP4	6424	secreted frizzled-related protein 4	ENSG00000106483	1158.8	2.56148	0.000442467	0.000784282
HDC	3067	histidine decarboxylase	ENSG00000140287	483.387	-1.8723	0.000444248	0.000787363
MAGEH1	28986	melanoma antigen family H1	ENSG00000187601	3094.83	0.349697	0.000444937	0.000788509
PAH	5053	phenylalanine hydroxylase	ENSG00000171759	4.69576	-2.42914	0.000448058	0.000793942
SEC63	11231	SEC63 homolog_ protein translocation regulator	ENSG00000025796	17226.9	0.137359	0.000448088	0.000793942
ZNF488	118738	zinc finger protein 488	ENSG00000265763	548.797	-0.939401	0.000448315	0.000794269
PRR22	163154	proline rich 22	ENSG00000212123	168.893	-0.70659	0.000449828	0.000796872
LMBRD1	55788	LMBR1 domain containing 1	ENSG00000168216	3232.18	0.397475	0.000451752	0.000800204
MMP16	4325	matrix metallopeptidase 16 (membrane-inserted)	ENSG00000156103	12828.5	1.00724	0.000455489	0.000806746
ZNF598	90850	zinc finger protein 598	ENSG00000167962	4072.37	0.173899	0.000456193	0.000807917
BEND7	222389	BEN domain containing 7	ENSG00000165626	2291.09	-0.288454	0.000456321	0.000808066
NOLC1	9221	nucleolar and coiled-body phosphoprotein 1	ENSG00000166197	21166.9	-0.303216	0.000461219	0.000816663
CDK17	5128	cyclin-dependent kinase 17	ENSG00000059758	6173.18	0.164234	0.000462455	0.000818772
SNX25	83891	sorting nexin 25	ENSG00000109762	1619.44	0.565755	0.000463722	0.000820938
ID4	3400	inhibitor of DNA binding 4_ dominant negative helix-loop-helix protein	ENSG00000172201	11028.9	-0.911483	0.000463894	0.000821165
WNK1	65125	WNK lysine deficient protein kinase 1	ENSG00000060237	45652.9	0.584408	0.000464678	0.000822473
PMP2	5375	peripheral myelin protein 2	ENSG00000147588	13.8846	2.19771	0.000466192	0.000825074
FREM3	166752	FRAS1 related extracellular matrix 3	ENSG00000183090	2.35021	3.01854	0.000466702	0.000825899
VPS50	55610	VPS50 EARP/GARPII complex subunit	ENSG00000004766	3099.13	0.260772	0.000468982	0.000829855
SNCA	6622	synuclein_ alpha (non A4 component of amyloid precursor)	ENSG00000145335	2448.45	0.745848	0.000469376	0.000830473
KIRREL3	84623	kin of IRRE like 3 (Drosophila)	ENSG00000149571	127.854	-1.23715	0.000469612	0.00083081
ELOVL3	83401	ELOVL fatty acid elongase 3	ENSG00000119915	59.5219	2.08078	0.000470555	0.0008324
ANKRD54	129138	ankyrin repeat domain 54	ENSG00000100124	2275.86	-0.185449	0.000472845	0.000836372
TERT	7015	telomerase reverse transcriptase	ENSG00000164362	152.474	-2.10248	0.000474078	0.000838472
SLC35B4	84912	solute carrier family 35 (UDP-xylose/UDP-N-acetylglucosamine transporter)_ member B4	ENSG00000205060	8746.65	-0.203422	0.000474341	0.000838858
GLRA2	2742	glycine receptor_ alpha 2	ENSG00000101958	16.3143	-1.80344	0.000476324	0.000842283
UBA1	7317	ubiquitin-like modifier activating enzyme 1	ENSG00000130985	69022.9	0.242035	0.000483236	0.000854424
TBX2	6909	T-box 2	ENSG00000121068	82.7152	2.26739	0.000483749	0.000855251
DROSHA	29102	drosha_ ribonuclease type III	ENSG00000113360	12954.2	-0.210867	0.000484679	0.000856813
RGAG4	340526	retrotransposon gag domain containing 4	ENSG00000242732	3809.23	-0.258119	0.000485673	0.00085849
ADD3	120	adducin 3 (gamma)	ENSG00000148700	12003.8	-0.69457	0.000487106	0.00086094
TRIM74	378108	tripartite motif containing 74	ENSG00000155428	28.8196	1.09613	0.000488069	0.00086256
GPR68	8111	G protein-coupled receptor 68	ENSG00000119714	120.715	1.21744	0.000491128	0.000867883
CUL3	8452	cullin 3	ENSG00000036257	15322.5	-0.148478	0.000492157	0.000869619
TEAD4	7004	TEA domain family member 4	ENSG00000197905	1883.93	0.290681	0.00049663	0.000877439
ZNF816-ZNF321P	100529240	ZNF816-ZNF321P readthrough	ENSG00000221874	282.911	-0.403722	0.000497683	0.000879217
ELFN1	392617	extracellular leucine-rich repeat and fibronectin type III domain containing 1	ENSG00000225968	2538.71	-0.708998	0.000498073	0.000879822
GLTPD2	388323	glycolipid transfer protein domain containing 2	ENSG00000182327	3.28669	2.58821	0.000499327	0.000881953
FAM89A	375061	family with sequence similarity 89_ member A	ENSG00000182118	538.671	0.619342	0.000501464	0.000885643
GAD1	2571	glutamate decarboxylase 1 (brain_ 67kDa)	ENSG00000128683	513.932	1.77228	0.000502136	0.000886745
SLC35F1	222553	solute carrier family 35_ member F1	ENSG00000196376	5238.83	-1.06609	0.000502618	0.000887513
TST	7263	thiosulfate sulfurtransferase (rhodanese)	ENSG00000128311	1958.54	-0.200663	0.000502706	0.000887583
AFF3	3899	AF4/FMR2 family_ member 3	ENSG00000144218	3927.81	0.563536	0.000503849	0.000889518
PDCL3	79031	phosducin-like 3	ENSG00000115539	3847.63	0.276573	0.000504797	0.000891106
IGSF3	3321	immunoglobulin superfamily_ member 3	ENSG00000143061	8379.65	-0.209409	0.000505541	0.000892334
ICK	22858	intestinal cell (MAK-like) kinase	ENSG00000112144	4960.18	0.356847	0.000506866	0.000894588
ANKEF1	63926	ankyrin repeat and EF-hand domain containing 1	ENSG00000132623	1076.78	-0.51099	0.000506945	0.000894643
PBDC1	51260	polysaccharide biosynthesis domain containing 1	ENSG00000102390	2786.15	0.227321	0.00050726	0.000895113
DIRC3	729582	disrupted in renal carcinoma 3	ENSG00000231672	48.9669	0.574704	0.000508429	0.000897016
USP6	9098	ubiquitin specific peptidase 6	ENSG00000129204	17.0688	-1.16536	0.000508435	0.000897016
MARCKS	4082	myristoylated alanine-rich protein kinase C substrate	ENSG00000277443	69798.4	-0.552265	0.000509191	0.000898265
UNC50	25972	unc-50 homolog (C. elegans)	ENSG00000115446	3362.24	-0.183926	0.00051213	0.000903364
CNTN2	6900	contactin 2 (axonal)	ENSG00000184144	4359.51	-1.8491	0.000512475	0.000903886
KBTBD2	25948	kelch repeat and BTB (POZ) domain containing 2	ENSG00000170852	7744.18	-0.146109	0.000515059	0.000908358
DGCR6L	85359	DiGeorge syndrome critical region gene 6-like	ENSG00000128185	3116.03	-0.201229	0.000517004	0.000911703
SNX6	58533	sorting nexin 6	ENSG00000129515	13629.2	0.230477	0.000517361	0.000912244
MED21	9412	mediator complex subunit 21	ENSG00000152944	4176	0.209275	0.000517673	0.000912708
MMP17	4326	matrix metallopeptidase 17 (membrane-inserted)	ENSG00000198598	142.077	1.1228	0.000517817	0.000912876
CSMD2	114784	CUB and Sushi multiple domains 2	ENSG00000121904	379.701	1.80375	0.000522393	0.000920855
AHDC1	27245	AT hook_ DNA binding motif_ containing 1	ENSG00000126705	6083.57	0.418057	0.000528596	0.000931701
GPR137	56834	G protein-coupled receptor 137	ENSG00000173264	2395.92	0.345658	0.000528945	0.000932227
ABHD14A	25864	abhydrolase domain containing 14A	ENSG00000248487	195.002	-0.365736	0.00053369	0.000940501
MAPK6	5597	mitogen-activated protein kinase 6	ENSG00000069956	26464.5	0.196193	0.000535603	0.000943783
SERPINE2	5270	serpin peptidase inhibitor_ clade E (nexin_ plasminogen activator inhibitor type 1)_ member 2	ENSG00000135919	4308.02	-0.882564	0.000535655	0.000943785
VPS26A	9559	VPS26 retromer complex component A	ENSG00000122958	10141.1	0.156068	0.000538758	0.000949162
ANKRD23	200539	ankyrin repeat domain 23	ENSG00000163126	71.3762	-0.567056	0.000539076	0.000949633
RHBDD2	57414	rhomboid domain containing 2	ENSG00000005486	6021.66	-0.227717	0.000539682	0.000950547
CCDC97	90324	coiled-coil domain containing 97	ENSG00000142039	3925.72	-0.159495	0.000539697	0.000950547
NECAB3	63941	N-terminal EF-hand calcium binding protein 3	ENSG00000125967	1621.49	0.317047	0.000541566	0.000953748
AC008758.4	NULL		ENSG00000268744	22.1622	-1.12548	0.000542225	0.000954817
KCTD15	79047	potassium channel tetramerization domain containing 15	ENSG00000153885	7333.98	-0.331651	0.000548333	0.000965482
TRPM8	79054	transient receptor potential cation channel_ subfamily M_ member 8	ENSG00000144481	1107.16	2.26482	0.000550577	0.000969341
MFSD8	256471	major facilitator superfamily domain containing 8	ENSG00000164073	2657.1	0.155888	0.000551252	0.000970437
SLC38A5	92745	solute carrier family 38_ member 5	ENSG00000017483	423.381	1.03671	0.000557841	0.000981943
AP3B1	8546	adaptor-related protein complex 3_ beta 1 subunit	ENSG00000132842	12024.7	0.193809	0.000560044	0.000985638
PLLP	51090	plasmolipin	ENSG00000102934	177.558	1.0541	0.000560046	0.000985638
MTR	4548	5-methyltetrahydrofolate-homocysteine methyltransferase	ENSG00000116984	9346.98	-0.154692	0.000561395	0.000987919
RLTPR	146206	RGD motif_ leucine rich repeats_ tropomodulin domain and proline-rich containing	ENSG00000159753	103.086	0.590099	0.000562425	0.000989587
ERICH6B	220081	glutamate-rich 6B	ENSG00000165837	11.5217	-1.70707	0.000562449	0.000989587
MGAT3	4248	mannosyl (beta-1_4-)-glycoprotein beta-1_4-N-acetylglucosaminyltransferase	ENSG00000128268	2809.51	-0.583816	0.000563234	0.000990873
AC092647.5	NULL		ENSG00000249773	11.1773	-1.28818	0.000563398	0.000991069
GATC	283459	glutamyl-tRNA(Gln) amidotransferase_ subunit C	ENSG00000257218	5962.35	0.111166	0.000563554	0.000991248
MRPS34	65993	mitochondrial ribosomal protein S34	ENSG00000074071	5264.15	-0.205824	0.000565762	0.000995038
AGAP9	642517	ArfGAP with GTPase domain_ ankyrin repeat and PH domain 9	ENSG00000204172	1135.53	-0.381232	0.000566294	0.00099588
TCF15	6939	transcription factor 15 (basic helix-loop-helix)	ENSG00000125878	33.9212	-0.9259	0.000567995	0.000998776
TMEM200C	645369	transmembrane protein 200C	ENSG00000206432	2206.56	-0.492444	0.000568145	0.000998945
PLEKHM2	23207	pleckstrin homology domain containing_ family M (with RUN domain) member 2	ENSG00000116786	8380.6	0.194333	0.000568316	0.000999151
FBXO28	23219	F-box protein 28	ENSG00000143756	5578.55	0.147137	0.000568638	0.000999623
SLC25A33	84275	solute carrier family 25 (pyrimidine nucleotide carrier)_ member 33	ENSG00000171612	2657.91	-0.375105	0.000568844	0.00099989
MAPK11	5600	mitogen-activated protein kinase 11	ENSG00000185386	2302.95	0.632513	0.00057016	0.00100211
ITLN2	142683	intelectin 2	ENSG00000158764	6.55298	-3.36951	0.000571523	0.00100441
NR2F2	7026	nuclear receptor subfamily 2_ group F_ member 2	ENSG00000185551	13321.6	-1.90036	0.000573195	0.00100725
NEIL2	252969	nei-like DNA glycosylase 2	ENSG00000154328	2040.8	-0.205995	0.000573648	0.00100795
PZP	5858	pregnancy-zone protein	ENSG00000126838	35.3116	-1.96554	0.000574021	0.00100851
TUBG2	27175	tubulin_ gamma 2	ENSG00000037042	1068.4	0.351489	0.000575022	0.00101018
PGR	5241	progesterone receptor	ENSG00000082175	42.0304	1.92166	0.000575489	0.0010109
MTMR3	8897	myotubularin related protein 3	ENSG00000100330	7423.72	0.234965	0.00057909	0.00101713
ABCG1	9619	ATP-binding cassette_ sub-family G (WHITE)_ member 1	ENSG00000160179	365.962	0.922259	0.00058182	0.00102183
C11orf95	65998	chromosome 11 open reading frame 95	ENSG00000188070	7673.37	-0.357988	0.000582373	0.0010227
KY	339855	kyphoscoliosis peptidase	ENSG00000174611	12.7614	1.85182	0.000582514	0.00102284
C2orf42	54980	chromosome 2 open reading frame 42	ENSG00000115998	939.876	-0.154652	0.00058256	0.00102284
COX18	285521	COX18 cytochrome c oxidase assembly factor	ENSG00000163626	2048.94	-0.10925	0.000583442	0.00102429
FABP5	2171	fatty acid binding protein 5 (psoriasis-associated)	ENSG00000164687	9723.81	1.14002	0.000585196	0.00102727
C1QTNF9	338872	C1q and tumor necrosis factor related protein 9	ENSG00000240654	2.53723	-2.70306	0.000585925	0.00102846
ACTR1B	10120	ARP1 actin-related protein 1 homolog B_ centractin beta (yeast)	ENSG00000115073	6130.12	0.369225	0.000586929	0.00103012
TMEM80	283232	transmembrane protein 80	ENSG00000177042	1069.82	-0.457396	0.000587545	0.0010311
GSTZ1	2954	glutathione S-transferase zeta 1	ENSG00000100577	2361.77	-0.187135	0.000588293	0.00103232
CUZD1	50624	CUB and zona pellucida-like domains 1	ENSG00000138161	37.6825	-1.78735	0.000588931	0.00103334
CDON	50937	cell adhesion associated_ oncogene regulated	ENSG00000064309	6153.48	-1.05645	0.000589513	0.00103426
REXO4	57109	REX4 homolog_ 3'-5' exonuclease	ENSG00000148300	3205.82	-0.110682	0.000590365	0.00103566
IL20RA	53832	interleukin 20 receptor_ alpha	ENSG00000016402	48.3779	2.11377	0.000590913	0.00103651
NETO1	81832	neuropilin (NRP) and tolloid (TLL)-like 1	ENSG00000166342	628.043	1.65341	0.00059096	0.00103651
ADAMTS7	11173	ADAM metallopeptidase with thrombospondin type 1 motif_ 7	ENSG00000136378	8072.4	0.16911	0.000591329	0.00103706
TRAPPC5	126003	trafficking protein particle complex 5	ENSG00000181029	147.885	-0.375065	0.000600991	0.0010539
IQCD	115811	IQ motif containing D	ENSG00000166578	195.367	-0.802027	0.000601495	0.00105469
ZNF460	10794	zinc finger protein 460	ENSG00000197714	319.583	-0.469804	0.000603001	0.00105723
GCSH	2653	glycine cleavage system protein H (aminomethyl carrier)	ENSG00000140905	438.621	-0.519271	0.000603057	0.00105723
DGKE	8526	diacylglycerol kinase_ epsilon 64kDa	ENSG00000153933	1133	-0.236681	0.000603869	0.00105855
TIMM10	26519	translocase of inner mitochondrial membrane 10 homolog (yeast)	ENSG00000134809	2622.54	-0.357763	0.000605549	0.0010614
PLXNB1	5364	plexin B1	ENSG00000164050	16113.9	-0.380287	0.000605686	0.00106154
TANC2	26115	tetratricopeptide repeat_ ankyrin repeat and coiled-coil containing 2	ENSG00000170921	11279	0.355259	0.000605922	0.00106185
NCKAP1L	3071	NCK-associated protein 1-like	ENSG00000123338	15.876	-1.36499	0.000607404	0.00106435
TRPC5OS	100329135	TRPC5 opposite strand	ENSG00000204025	2.89497	2.44236	0.000607906	0.00106513
ZNF286A	57335	zinc finger protein 286A	ENSG00000187607	4089.51	-0.203265	0.000608771	0.00106654
GHRL	51738	ghrelin/obestatin prepropeptide	ENSG00000157017	20.1417	-1.30038	0.000612834	0.00107356
ATP6V0D2	245972	ATPase_ H+ transporting_ lysosomal 38kDa_ V0 subunit d2	ENSG00000147614	4.83516	2.52466	0.000613413	0.00107447
RNF39	80352	ring finger protein 39	ENSG00000204618	2.33358	-2.19427	0.000613496	0.00107452
ANKRD29	147463	ankyrin repeat domain 29	ENSG00000154065	59.8502	-1.0642	0.00061372	0.00107481
ANKRD24	170961	ankyrin repeat domain 24	ENSG00000089847	60.9963	1.19974	0.000614421	0.00107593
TMEM52	339456	transmembrane protein 52	ENSG00000178821	168.265	-0.685148	0.000614757	0.00107642
HAO2	51179	hydroxyacid oxidase 2 (long chain)	ENSG00000116882	1.53964	-3.16818	0.000616866	0.00108001
TMEM128	85013	transmembrane protein 128	ENSG00000132406	2830.87	-0.265033	0.000617152	0.00108041
GDF7	151449	growth differentiation factor 7	ENSG00000143869	1205.64	-1.92334	0.000619452	0.00108433
PHF7	51533	PHD finger protein 7	ENSG00000010318	501.436	-0.263466	0.00062121	0.00108731
KIF26A	26153	kinesin family member 26A	ENSG00000066735	3428.97	-0.960879	0.000621382	0.00108751
UNC5A	90249	unc-5 netrin receptor A	ENSG00000113763	151.311	-1.42213	0.000622901	0.00109006
POP1	10940	POP1 homolog_ ribonuclease P/MRP subunit	ENSG00000104356	2636.14	0.114481	0.00062673	0.00109666
MICU1	10367	mitochondrial calcium uptake 1	ENSG00000107745	6116.35	0.304355	0.000629098	0.0011007
MRPL18	29074	mitochondrial ribosomal protein L18	ENSG00000112110	4181.16	0.200909	0.000630647	0.00110331
AC068580.4	NULL		ENSG00000250644	9.05953	1.69241	0.00063103	0.00110387
VWA5A	4013	von Willebrand factor A domain containing 5A	ENSG00000110002	2278.23	0.568655	0.000631467	0.00110453
AP1S3	130340	adaptor-related protein complex 1_ sigma 3 subunit	ENSG00000152056	647.173	0.508798	0.000634431	0.00110961
C12orf45	121053	chromosome 12 open reading frame 45	ENSG00000151131	2534.67	-0.441485	0.000636232	0.00111266
NDUFA10	4705	NADH dehydrogenase (ubiquinone) 1 alpha subcomplex_ 10_ 42kDa	ENSG00000130414	9023.72	0.161923	0.000636526	0.00111307
TRAF7	84231	TNF receptor-associated factor 7_ E3 ubiquitin protein ligase	ENSG00000131653	12238.8	0.269712	0.000636713	0.00111324
ABCA8	10351	ATP-binding cassette_ sub-family A (ABC1)_ member 8	ENSG00000141338	488.499	2.03058	0.000636743	0.00111324
PLEKHO2	80301	pleckstrin homology domain containing_ family O member 2	ENSG00000241839	1681.85	0.295285	0.000638274	0.00111581
KRT222	125113	keratin 222_ type II	ENSG00000213424	7.39987	-1.708	0.00063896	0.0011169
MLLT1	4298	myeloid/lymphoid or mixed-lineage leukemia; translocated to_ 1	ENSG00000130382	13613.1	-0.292919	0.000641891	0.00112192
UQCRHL	440567	ubiquinol-cytochrome c reductase hinge protein like	ENSG00000233954	313.518	-0.680616	0.000643062	0.00112386
C6orf141	135398	chromosome 6 open reading frame 141	ENSG00000197261	1179.97	1.19294	0.000643411	0.00112437
TFF3	7033	trefoil factor 3 (intestinal)	ENSG00000160180	21.482	2.08213	0.000643673	0.00112472
PIEZO2	63895	piezo-type mechanosensitive ion channel component 2	ENSG00000154864	1588.42	-0.48449	0.000644079	0.00112532
KCNH3	23416	potassium channel_ voltage gated eag related subfamily H_ member 3	ENSG00000135519	32.4095	-0.89272	0.000644544	0.00112603
SFTPD	6441	surfactant protein D	ENSG00000133661	19.2487	1.31299	0.00064682	0.0011299
ERI1	90459	exoribonuclease 1	ENSG00000104626	5211.8	-0.593656	0.00064741	0.00113082
PSMD4	5710	proteasome 26S subunit_ non-ATPase 4	ENSG00000159352	17096.1	0.12914	0.000648759	0.00113307
CCDC102A	92922	coiled-coil domain containing 102A	ENSG00000135736	1058.68	-0.266237	0.000649364	0.00113402
STT3B	201595	STT3B_ subunit of the oligosaccharyltransferase complex (catalytic)	ENSG00000163527	28874.6	-0.0911845	0.000652549	0.00113948
KLHDC8B	200942	kelch domain containing 8B	ENSG00000185909	5884.29	-0.726865	0.000655157	0.00114392
COA7	65260	cytochrome c oxidase assembly factor 7 (putative)	ENSG00000162377	3242.63	-0.33801	0.000656491	0.00114614
AIP	9049	aryl hydrocarbon receptor interacting protein	ENSG00000110711	3008.19	0.296881	0.000658567	0.00114966
CEP164	22897	centrosomal protein 164kDa	ENSG00000110274	4021.36	-0.185384	0.000661053	0.00115386
GAREML	150946	GRB2 associated_ regulator of MAPK1-like	ENSG00000157833	2037.17	-0.838001	0.000661096	0.00115386
CSNK2A1	1457	casein kinase 2_ alpha 1 polypeptide	ENSG00000101266	27159.7	-0.121775	0.00067093	0.00117091
ACOT1	641371	acyl-CoA thioesterase 1	ENSG00000184227	662.786	0.97433	0.00067147	0.00117174
MFAP2	4237	microfibrillar-associated protein 2	ENSG00000117122	7253.74	-0.494297	0.000674192	0.00117639
SOCS5	9655	suppressor of cytokine signaling 5	ENSG00000171150	3320.41	0.257718	0.000676368	0.00118007
MC5R	4161	melanocortin 5 receptor	ENSG00000176136	28.9442	3.67738	0.000676975	0.00118091
B3GALNT2	148789	beta-1_3-N-acetylgalactosaminyltransferase 2	ENSG00000162885	3087.13	-0.198692	0.000677671	0.00118201
TRAPPC4	51399	trafficking protein particle complex 4	ENSG00000196655	5174.77	0.389109	0.000679216	0.00118459
CCDC106	29903	coiled-coil domain containing 106	ENSG00000173581	1361.19	0.439046	0.000682194	0.00118968
NID2	22795	nidogen 2 (osteonidogen)	ENSG00000087303	2253.74	1.82042	0.000685694	0.00119567
ZNF774	342132	zinc finger protein 774	ENSG00000196391	270.022	-0.405137	0.000687191	0.00119817
CADM3	57863	cell adhesion molecule 3	ENSG00000162706	2529.99	0.836448	0.000690086	0.0012031
DUS3L	56931	dihydrouridine synthase 3-like	ENSG00000141994	2121.33	-0.528037	0.000690487	0.00120369
C1QTNF7	114905	C1q and tumor necrosis factor related protein 7	ENSG00000163145	2.96429	3.57101	0.000693318	0.00120851
BMP8B	656	bone morphogenetic protein 8b	ENSG00000116985	74.5115	-0.811027	0.000693869	0.00120935
SLC27A1	376497	solute carrier family 27 (fatty acid transporter)_ member 1	ENSG00000130304	1070.38	0.415279	0.00069705	0.00121479
CMKLR1	1240	chemerin chemokine-like receptor 1	ENSG00000174600	9.04291	2.22163	0.000699491	0.00121892
BTN3A2	11118	butyrophilin_ subfamily 3_ member A2	ENSG00000186470	1021.08	1.45707	0.000701461	0.00122224
CASS4	57091	Cas scaffolding protein family member 4	ENSG00000087589	28.6777	1.90064	0.000706334	0.00123062
PSMD5	5711	proteasome 26S subunit_ non-ATPase 5	ENSG00000095261	6697.77	0.166513	0.00070744	0.00123243
HES7	84667	hes family bHLH transcription factor 7	ENSG00000179111	12.1677	1.74492	0.000707719	0.0012328
USP20	10868	ubiquitin specific peptidase 20	ENSG00000136878	2990.91	0.266458	0.000708813	0.00123459
USP54	159195	ubiquitin specific peptidase 54	ENSG00000166348	7215.58	-0.342102	0.000709615	0.00123587
LRFN3	79414	leucine rich repeat and fibronectin type III domain containing 3	ENSG00000126243	2041.28	-0.321869	0.000709924	0.00123629
UBE2D1	7321	ubiquitin-conjugating enzyme E2D 1	ENSG00000072401	4605.47	-0.168093	0.000713498	0.0012424
ELAVL4	1996	ELAV like neuron-specific RNA binding protein 4	ENSG00000162374	1375.71	-1.86742	0.000714644	0.00124428
USP2	9099	ubiquitin specific peptidase 2	ENSG00000036672	385.346	-0.414179	0.000715121	0.00124499
CUL4A	8451	cullin 4A	ENSG00000139842	13017.5	0.187605	0.000715712	0.00124591
PCDHGA12	26025	protocadherin gamma subfamily A_ 12	ENSG00000253159	18.5156	1.28356	0.000716295	0.0012468
SLC26A2	1836	solute carrier family 26 (anion exchanger)_ member 2	ENSG00000155850	6028.16	0.315286	0.000717325	0.00124848
RMND5A	64795	required for meiotic nuclear division 5 homolog A	ENSG00000153561	8098.64	-0.164489	0.000719191	0.00125161
NCR3LG1	374383	natural killer cell cytotoxicity receptor 3 ligand 1	ENSG00000188211	3386.88	-0.631072	0.000722668	0.00125754
AC001226.2	NULL		ENSG00000283208	15.078	-0.890995	0.000723568	0.00125899
TMC8	147138	transmembrane channel-like 8	ENSG00000167895	10.7555	1.7046	0.000723814	0.0012593
RPS6KL1	83694	ribosomal protein S6 kinase-like 1	ENSG00000198208	481.757	-0.91275	0.000730383	0.00127061
UTP14A	10813	UTP14_ U3 small nucleolar ribonucleoprotein_ homolog A (yeast)	ENSG00000156697	4489.95	0.274646	0.000730928	0.00127144
BCCIP	56647	BRCA2 and CDKN1A interacting protein	ENSG00000107949	11653.9	-0.324517	0.000731655	0.00127259
B4GAT1	11041	beta-1_4-glucuronyltransferase 1	ENSG00000174684	4195.58	-0.279406	0.00073203	0.00127312
PKD2L2	27039	polycystic kidney disease 2-like 2	ENSG00000078795	3.43347	-1.77964	0.000734843	0.00127789
TMIE	259236	transmembrane inner ear	ENSG00000181585	18.9703	-1.22308	0.000738901	0.00128483
LBHD2	107984640	LBH domain containing 2	ENSG00000283071	2.39128	-3.25324	0.000741583	0.00128937
C11orf87	399947	chromosome 11 open reading frame 87	ENSG00000185742	78.409	1.20006	0.000744259	0.0012939
MTFR1	9650	mitochondrial fission regulator 1	ENSG00000066855	4802.13	-0.13269	0.000746245	0.00129724
CCNG2	901	cyclin G2	ENSG00000138764	8610.07	-0.269927	0.000749611	0.00130296
FAM185A	222234	family with sequence similarity 185_ member A	ENSG00000222011	669.322	-0.283042	0.000749734	0.00130306
PPP1R27	116729	protein phosphatase 1_ regulatory subunit 27	ENSG00000182676	2.74264	2.62135	0.000750824	0.00130483
VASH1	22846	vasohibin 1	ENSG00000071246	12131.7	-0.235735	0.000755895	0.00131346
HTATIP2	10553	HIV-1 Tat interactive protein 2_ 30kDa	ENSG00000109854	1497.23	0.753441	0.000755932	0.00131346
NOL12	79159	nucleolar protein 12	ENSG00000273899	379.454	-0.32126	0.000756172	0.00131375
SEC11A	23478	SEC11 homolog A_ signal peptidase complex subunit	ENSG00000140612	16162.6	0.199774	0.000757305	0.0013156
CCR6	1235	chemokine (C-C motif) receptor 6	ENSG00000112486	29.5679	-1.16913	0.000758531	0.00131761
RAET1G	353091	retinoic acid early transcript 1G	ENSG00000203722	6.65079	1.81782	0.000759454	0.00131909
GCNT1	2650	glucosaminyl (N-acetyl) transferase 1_ core 2	ENSG00000187210	1550.67	-0.689719	0.000761666	0.0013228
FAM184B	27146	family with sequence similarity 184_ member B	ENSG00000047662	161.455	1.06416	0.000762621	0.00132434
SCD	6319	stearoyl-CoA desaturase (delta-9-desaturase)	ENSG00000099194	221945	-0.350133	0.000763714	0.00132611
SPIN1	10927	spindlin 1	ENSG00000106723	18958.9	0.167168	0.000766738	0.00133124
TRIM66	9866	tripartite motif containing 66	ENSG00000166436	1785.34	-0.268354	0.000768194	0.00133364
TIAL1	7073	TIA1 cytotoxic granule-associated RNA binding protein-like 1	ENSG00000151923	13247.9	0.0873203	0.000769218	0.0013353
BAIAP3	8938	BAI1-associated protein 3	ENSG00000007516	543.634	-0.793815	0.000770286	0.00133702
CNR2	1269	cannabinoid receptor 2 (macrophage)	ENSG00000188822	2.97646	2.13397	0.000775759	0.0013464
EDC4	23644	enhancer of mRNA decapping 4	ENSG00000038358	9446.87	0.222501	0.000778885	0.0013517
ZNF737	100129842	zinc finger protein 737	ENSG00000237440	1615.83	0.232065	0.00077961	0.00135283
GYG1	2992	glycogenin 1	ENSG00000163754	5469.44	0.731596	0.000779889	0.00135319
ZFP30	22835	ZFP30 zinc finger protein	ENSG00000120784	3695.27	-0.429812	0.00078048	0.00135409
TPCN2	219931	two pore segment channel 2	ENSG00000162341	1328.95	-0.302187	0.000782612	0.00135766
NHP2	55651	NHP2 ribonucleoprotein	ENSG00000145912	8504.65	-0.201501	0.000782748	0.00135777
KLHL40	131377	kelch-like family member 40	ENSG00000157119	1.38779	-3.24123	0.000784986	0.00136152
SZT2	23334	seizure threshold 2 homolog (mouse)	ENSG00000198198	4977.07	0.2802	0.000785157	0.00136169
NFKB1	4790	nuclear factor of kappa light polypeptide gene enhancer in B-cells 1	ENSG00000109320	3756.06	0.346363	0.000786399	0.00136372
TIMM44	10469	translocase of inner mitochondrial membrane 44 homolog (yeast)	ENSG00000104980	4002.05	-0.188807	0.000787844	0.0013661
IRAK4	51135	interleukin-1 receptor-associated kinase 4	ENSG00000198001	1543.56	0.463272	0.000795549	0.00137933
RXFP1	59350	relaxin/insulin-like family peptide receptor 1	ENSG00000171509	2.3873	3.09699	0.000795732	0.00137952
KPNA1	3836	karyopherin alpha 1 (importin alpha 5)	ENSG00000114030	14493.9	0.133067	0.000796749	0.00138115
ACADS	35	acyl-CoA dehydrogenase_ C-2 to C-3 short chain	ENSG00000122971	397.45	0.663297	0.000797473	0.00138228
ADM5	199800	adrenomedullin 5 (putative)	ENSG00000224420	166.7	-0.751323	0.000797977	0.00138302
ALS2CR12	130540	amyotrophic lateral sclerosis 2 (juvenile) chromosome region_ candidate 12	ENSG00000155749	60.5599	0.72475	0.000799986	0.00138637
ZBTB49	166793	zinc finger and BTB domain containing 49	ENSG00000168826	549.487	-0.240866	0.000800544	0.00138721
ZGLP1	100125288	zinc finger_ GATA-like protein 1	ENSG00000220201	68.3099	-0.618066	0.000801518	0.0013887
ARHGAP4	393	Rho GTPase activating protein 4	ENSG00000089820	229.44	-0.683357	0.000801554	0.0013887
HS6ST3	266722	heparan sulfate 6-O-sulfotransferase 3	ENSG00000185352	83.2318	-1.35877	0.000805772	0.00139588
OAF	220323	out at first homolog	ENSG00000184232	1640.62	-0.780295	0.000805875	0.00139593
AC093827.5	NULL	Uncharacterized protein C4orf36	ENSG00000285458	47.1257	1.12605	0.000806308	0.00139655
POP4	10775	POP4 homolog_ ribonuclease P/MRP subunit	ENSG00000105171	3250.38	0.159362	0.000809553	0.00140204
ITPA	3704	inosine triphosphatase (nucleoside triphosphate pyrophosphatase)	ENSG00000125877	4065.22	0.385896	0.000811	0.00140441
KIAA0319	9856	KIAA0319	ENSG00000137261	312.01	-1.08828	0.000813831	0.00140918
RGS18	64407	regulator of G-protein signaling 18	ENSG00000150681	2.12237	3.30466	0.000814575	0.00141034
SEC14L5	9717	SEC14-like lipid binding 5	ENSG00000103184	24.732	1.07237	0.000814834	0.00141066
ALX1	8092	ALX homeobox 1	ENSG00000180318	66.5214	2.97721	0.000817262	0.00141473
EIF2AK1	27102	eukaryotic translation initiation factor 2-alpha kinase 1	ENSG00000086232	19105.2	-0.214913	0.00082202	0.00142283
SLC4A4	8671	solute carrier family 4 (sodium bicarbonate cotransporter)_ member 4	ENSG00000080493	842.217	-1.18528	0.000823397	0.00142508
REST	5978	RE1-silencing transcription factor	ENSG00000084093	10119.4	0.22084	0.000825783	0.00142908
MRPS7	51081	mitochondrial ribosomal protein S7	ENSG00000125445	7045.97	-0.199063	0.00082739	0.00143173
OR2AT4	341152	olfactory receptor_ family 2_ subfamily AT_ member 4	ENSG00000171561	5.27886	2.15888	0.000827494	0.00143177
RBFOX3	146713	RNA binding protein_ fox-1 homolog (C. elegans) 3	ENSG00000167281	31.2981	-1.25985	0.000830743	0.00143726
ADH5	128	alcohol dehydrogenase 5 (class III)_ chi polypeptide	ENSG00000197894	34769.2	-0.207844	0.000831248	0.001438
ZNF628	89887	zinc finger protein 628	ENSG00000197483	946.674	0.279269	0.000834142	0.00144287
C11orf86	254439	chromosome 11 open reading frame 86	ENSG00000173237	1.62981	-3.16345	0.000834982	0.00144406
POLR3A	11128	polymerase (RNA) III (DNA directed) polypeptide A_ 155kDa	ENSG00000148606	8515.29	0.225224	0.000835268	0.00144442
AC131097.2	NULL		ENSG00000216921	4.52884	1.76856	0.000837477	0.0014481
ATRX	546	alpha thalassemia/mental retardation syndrome X-linked	ENSG00000085224	29885.5	0.11491	0.000838203	0.00144922
NUDCD3	23386	NudC domain containing 3	ENSG00000015676	9673.24	0.243777	0.000839181	0.00145078
TATDN1	83940	TatD DNase domain containing 1	ENSG00000147687	2889.3	-0.189458	0.000840221	0.00145244
PIM2	11040	Pim-2 proto-oncogene_ serine/threonine kinase	ENSG00000102096	987.067	0.478787	0.000842901	0.00145694
NOP56	10528	NOP56 ribonucleoprotein	ENSG00000101361	21537.7	-0.317095	0.000843963	0.00145864
HMG20B	10362	high mobility group 20B	ENSG00000064961	5599.98	0.354837	0.000844204	0.00145892
TRPV5	56302	transient receptor potential cation channel_ subfamily V_ member 5	ENSG00000127412	5.61473	-1.6956	0.00084511	0.00146035
RIMKLA	284716	ribosomal modification protein rimK-like family member A	ENSG00000177181	215.671	-0.968106	0.000845408	0.00146073
ENPP1	5167	ectonucleotide pyrophosphatase/phosphodiesterase 1	ENSG00000197594	1127.73	0.346263	0.000845587	0.0014609
VPS39	23339	vacuolar protein sorting 39 homolog (S. cerevisiae)	ENSG00000166887	11205	0.252709	0.000846291	0.00146191
UGT2B7	7364	UDP glucuronosyltransferase 2 family_ polypeptide B7	ENSG00000171234	49.8392	2.19934	0.000846328	0.00146191
HMGCR	3156	3-hydroxy-3-methylglutaryl-CoA reductase	ENSG00000113161	62936.2	-0.261284	0.000848166	0.00146495
LYRM2	57226	LYR motif containing 2	ENSG00000083099	8018.33	-0.1649	0.000849983	0.00146795
PRCC	5546	papillary renal cell carcinoma (translocation-associated)	ENSG00000143294	7001.46	-0.100564	0.000852767	0.00147262
TIMM21	29090	translocase of inner mitochondrial membrane 21 homolog (yeast)	ENSG00000075336	3095.95	-0.217375	0.000854781	0.00147596
RBPJ	3516	recombination signal binding protein for immunoglobulin kappa J region	ENSG00000168214	16953.8	-0.199383	0.000859952	0.00148475
PCGF3	10336	polycomb group ring finger 3	ENSG00000185619	9512.05	0.192959	0.000862868	0.00148965
ABCA7	10347	ATP-binding cassette_ sub-family A (ABC1)_ member 7	ENSG00000064687	884.16	0.65072	0.000863104	0.00148992
CCL28	56477	chemokine (C-C motif) ligand 28	ENSG00000151882	18.4999	1.83252	0.000865748	0.00149434
RDH5	5959	retinol dehydrogenase 5 (11-cis/9-cis)	ENSG00000135437	93.6991	-0.84308	0.000865906	0.00149448
GRHL1	29841	grainyhead-like transcription factor 1	ENSG00000134317	199.45	-0.650854	0.000867133	0.00149646
LOC400927-CSNK1E	102800317	LOC400927-CSNK1E readthrough	ENSG00000283900	307.731	-0.473631	0.000870339	0.00150185
WDR72	256764	WD repeat domain 72	ENSG00000166415	140.711	-1.39072	0.000874394	0.00150871
PNMAL2	57469	paraneoplastic Ma antigen family-like 2	ENSG00000204851	575.588	0.797068	0.00087562	0.00151068
CD47	961	CD47 molecule	ENSG00000196776	8986.37	-0.520202	0.000877398	0.00151361
NFE2	4778	nuclear factor_ erythroid 2	ENSG00000123405	28.2657	-1.12377	0.000879327	0.0015168
INAFM2	100505573	InaF-motif containing 2	ENSG00000259330	3889.05	0.569917	0.000879743	0.00151737
NUDCD1	84955	NudC domain containing 1	ENSG00000120526	5193.2	-0.277047	0.000880193	0.00151801
KIAA1549L	25758	KIAA1549-like	ENSG00000110427	4551.83	-0.605455	0.000880963	0.0015192
HELZ2	85441	helicase with zinc finger 2_ transcriptional coactivator	ENSG00000130589	2988.5	1.31506	0.000883635	0.00152366
UPB1	51733	ureidopropionase_ beta	ENSG00000100024	8.73115	-1.76056	0.000884822	0.00152557
ELMOD3	84173	ELMO/CED-12 domain containing 3	ENSG00000115459	1773.43	-0.197112	0.000891386	0.00153674
SERF1A	8293	small EDRK-rich factor 1A (telomeric)	ENSG00000172058	28.8236	2.61307	0.000893013	0.0015394
ERBB2IP	55914	erbb2 interacting protein	ENSG00000112851	19081.5	0.291077	0.000894124	0.00154106
MYPN	84665	myopalladin	ENSG00000138347	8.42091	1.61317	0.00089414	0.00154106
PRTN3	5657	proteinase 3	ENSG00000196415	3.78372	2.58002	0.000899193	0.00154948
GTF3A	2971	general transcription factor IIIA	ENSG00000122034	10181.8	0.131741	0.000904668	0.00155877
CAPN6	827	calpain 6	ENSG00000077274	2681.79	1.26713	0.000911638	0.00157063
MPDU1	9526	mannose-P-dolichol utilization defect 1	ENSG00000129255	7163.31	-0.161125	0.000911747	0.00157068
CAPSL	133690	calcyphosine-like	ENSG00000152611	6.21826	-2.19403	0.000911894	0.00157078
ABCG4	64137	ATP-binding cassette_ sub-family G (WHITE)_ member 4	ENSG00000172350	150.268	1.11815	0.000915977	0.00157767
MYLIP	29116	myosin regulatory light chain interacting protein	ENSG00000007944	808.708	0.615068	0.00091633	0.00157813
DENND5B	160518	DENN/MADD domain containing 5B	ENSG00000170456	11215.1	0.392806	0.000917574	0.00158013
FKTN	2218	fukutin	ENSG00000106692	5857.42	0.227115	0.000918575	0.00158171
GNB1L	54584	guanine nucleotide binding protein (G protein)_ beta polypeptide 1-like	ENSG00000185838	588.348	-0.450768	0.000919662	0.00158343
CLDN14	23562	claudin 14	ENSG00000159261	1.32922	3.02668	0.000921031	0.00158564
PCDHGB5	56101	protocadherin gamma subfamily B_ 5	ENSG00000276547	76.0194	1.14518	0.000923112	0.00158908
CPNE9	151835	copine family member IX	ENSG00000144550	29.497	-1.56915	0.000923766	0.00159005
NMNAT3	349565	nicotinamide nucleotide adenylyltransferase 3	ENSG00000163864	249.057	0.90109	0.000923943	0.00159021
RHOXF1	158800	Rhox homeobox family_ member 1	ENSG00000101883	3.18325	-3.46935	0.000924277	0.00159064
TMEM150A	129303	transmembrane protein 150A	ENSG00000168890	1256.5	0.445714	0.000939543	0.00161676
ABCC8	6833	ATP-binding cassette_ sub-family C (CFTR/MRP)_ member 8	ENSG00000006071	92.1413	-2.46911	0.000940115	0.0016176
NEURL1B	54492	neuralized E3 ubiquitin protein ligase 1B	ENSG00000214357	3087.26	1.00564	0.000940641	0.00161835
FGFBP3	143282	fibroblast growth factor binding protein 3	ENSG00000174721	33858.7	-1.06188	0.000940874	0.0016186
BBIP1	92482	BBSome interacting protein 1	ENSG00000214413	3054.88	-0.255398	0.000942874	0.00162189
IL18R1	8809	interleukin 18 receptor 1	ENSG00000115604	104.02	0.941598	0.000943393	0.00162264
RTL1	388015	retrotransposon-like 1	ENSG00000254656	245.629	1.46699	0.000944552	0.00162448
KCTD18	130535	potassium channel tetramerization domain containing 18	ENSG00000155729	1229.86	0.374665	0.000948294	0.00163076
ZBED4	9889	zinc finger_ BED-type containing 4	ENSG00000100426	9024.48	-0.303209	0.000957071	0.00164571
ZGPAT	84619	zinc finger_ CCCH-type with G patch domain	ENSG00000197114	507.244	0.252946	0.000958765	0.00164847
CCDC85B	11007	coiled-coil domain containing 85B	ENSG00000175602	1941.12	0.42091	0.000959558	0.00164968
DOK5	55816	docking protein 5	ENSG00000101134	1814.99	-1.1733	0.000960705	0.0016515
TMEM206	55248	transmembrane protein 206	ENSG00000065600	2737.74	0.364463	0.000961619	0.00165291
DDX31	64794	DEAD (Asp-Glu-Ala-Asp) box polypeptide 31	ENSG00000125485	2268.22	-0.114007	0.000964021	0.00165689
POMT1	10585	protein-O-mannosyltransferase 1	ENSG00000130714	3178.1	0.289021	0.000966404	0.00166083
EIF2AK2	5610	eukaryotic translation initiation factor 2-alpha kinase 2	ENSG00000055332	11945.2	0.774076	0.00096937	0.00166577
RPL36A	6173	ribosomal protein L36a	ENSG00000241343	1009.52	-0.388386	0.000969584	0.00166599
ZNF98	148198	zinc finger protein 98	ENSG00000197360	16.9556	3.61382	0.000970368	0.00166718
ZNF552	79818	zinc finger protein 552	ENSG00000178935	685.732	0.301321	0.000970531	0.00166731
SNX32	254122	sorting nexin 32	ENSG00000172803	171.515	0.549281	0.000974605	0.00167415
DLX5	1749	distal-less homeobox 5	ENSG00000105880	274.032	3.31656	0.000975709	0.00167589
GRIK3	2899	glutamate receptor_ ionotropic_ kainate 3	ENSG00000163873	130.331	-1.67616	0.000978227	0.00168006
AATK-AS1	388428	AATK antisense RNA 1	ENSG00000225180	3.17655	-2.39766	0.000980303	0.00168347
POLR1E	64425	polymerase (RNA) I polypeptide E_ 53kDa	ENSG00000137054	3564.13	-0.287128	0.000981851	0.00168597
TUBB4A	10382	tubulin_ beta 4A class IVa	ENSG00000104833	1123.28	0.789625	0.000983407	0.00168849
ATP6AP1L	92270	ATPase_ H+ transporting_ lysosomal accessory protein 1-like	ENSG00000205464	444.567	-0.814378	0.000986508	0.00169366
SIPA1L2	57568	signal-induced proliferation-associated 1 like 2	ENSG00000116991	14422.3	-0.879152	0.000993283	0.00170513
TSACC	128229	TSSK6 activating co-chaperone	ENSG00000163467	23.895	-0.810746	0.000993661	0.00170562
HSPBAP1	79663	HSPB (heat shock 27kDa) associated protein 1	ENSG00000169087	890.259	-0.354124	0.00099646	0.00171027
PDZK1IP1	10158	PDZK1 interacting protein 1	ENSG00000162366	3.7537	3.52962	0.000996619	0.00171038
NBPF3	84224	neuroblastoma breakpoint family_ member 3	ENSG00000142794	866.196	-0.825361	0.000997839	0.00171232
CTDP1	9150	CTD (carboxy-terminal domain_ RNA polymerase II_ polypeptide A) phosphatase_ subunit 1	ENSG00000060069	3531.78	0.143815	0.000998767	0.00171375
SLC35E2B	728661	solute carrier family 35_ member E2B	ENSG00000189339	10564.6	-0.620782	0.00100257	0.00172013
TYRP1	7306	tyrosinase-related protein 1	ENSG00000107165	29.8351	1.80819	0.00100469	0.0017236
WIPI2	26100	WD repeat domain_ phosphoinositide interacting 2	ENSG00000157954	8800.46	0.19249	0.0010055	0.00172482
LCMT1	51451	leucine carboxyl methyltransferase 1	ENSG00000205629	3705.33	0.147365	0.00100583	0.00172523
LHX9	56956	LIM homeobox 9	ENSG00000143355	1111.56	-2.74567	0.0010072	0.00172742
C4orf22	255119	chromosome 4 open reading frame 22	ENSG00000197826	6.30094	-1.57879	0.00100903	0.00173041
CCDC7	79741	coiled-coil domain containing 7	ENSG00000216937	223.669	-0.492403	0.00101448	0.0017396
AWAT2	158835	acyl-CoA wax alcohol acyltransferase 2	ENSG00000147160	1.54149	-2.96602	0.00102332	0.00175459
SLC7A9	11136	solute carrier family 7 (amino acid transporter light chain_ bo_+ system)_ member 9	ENSG00000021488	23.6352	-1.27951	0.00102718	0.00176105
VGLL2	245806	vestigial-like family member 2	ENSG00000170162	3.67994	3.00444	0.0010312	0.00176778
AGAP4	119016	ArfGAP with GTPase domain_ ankyrin repeat and PH domain 4	ENSG00000188234	1298.44	-0.477613	0.00103347	0.0017715
ACTL10	170487	actin-like 10	ENSG00000182584	37.2767	1.1449	0.00103654	0.0017766
TRAF5	7188	TNF receptor-associated factor 5	ENSG00000082512	4282.78	0.791626	0.00103794	0.00177884
ACOT4	122970	acyl-CoA thioesterase 4	ENSG00000177465	95.7406	-0.873122	0.00103947	0.00178129
CDK10	8558	cyclin-dependent kinase 10	ENSG00000185324	4926.71	-0.3699	0.00103993	0.00178191
COX4I1	1327	cytochrome c oxidase subunit IV isoform 1	ENSG00000131143	17787.1	0.189194	0.00104121	0.00178394
NXPH1	30010	neurexophilin 1	ENSG00000122584	48.4599	-2.22525	0.00104382	0.00178825
RIN2	54453	Ras and Rab interactor 2	ENSG00000132669	1755.5	0.772752	0.00105576	0.00180854
FERD3L	222894	Fer3-like bHLH transcription factor	ENSG00000146618	1.8277	-3.39181	0.0010624	0.00181975
CACNA1F	778	calcium channel_ voltage-dependent_ L type_ alpha 1F subunit	ENSG00000102001	15.6977	-1.74553	0.00106273	0.00182014
ENPEP	2028	glutamyl aminopeptidase (aminopeptidase A)	ENSG00000138792	235.492	-1.17252	0.00106837	0.00182963
RGS6	9628	regulator of G-protein signaling 6	ENSG00000182732	119.427	-1.30004	0.00106876	0.00183014
DDX1	1653	DEAD (Asp-Glu-Ala-Asp) box helicase 1	ENSG00000079785	26794	-0.150054	0.00106895	0.00183029
GNPDA1	10007	glucosamine-6-phosphate deaminase 1	ENSG00000113552	8498.02	-0.479473	0.00107162	0.0018347
RPL22L1	200916	ribosomal protein L22-like 1	ENSG00000163584	3077.73	0.5767	0.0010818	0.00185195
C15orf61	145853	chromosome 15 open reading frame 61	ENSG00000189227	381.285	0.276152	0.00109176	0.00186883
SLC24A2	25769	solute carrier family 24 (sodium/potassium/calcium exchanger)_ member 2	ENSG00000155886	12.0807	-1.23466	0.00109503	0.00187425
ARHGEF37	389337	Rho guanine nucleotide exchange factor (GEF) 37	ENSG00000183111	198.743	0.667209	0.00109708	0.00187759
LPAR2	9170	lysophosphatidic acid receptor 2	ENSG00000064547	2895.1	-0.497026	0.00109814	0.00187922
ANKMY2	57037	ankyrin repeat and MYND domain containing 2	ENSG00000106524	5047.95	-0.322469	0.00109823	0.00187922
TRPV4	59341	transient receptor potential cation channel_ subfamily V_ member 4	ENSG00000111199	68.8572	1.53449	0.00109913	0.00188058
COL27A1	85301	collagen_ type XXVII_ alpha 1	ENSG00000196739	4649.36	0.722974	0.00110451	0.0018896
NAPRT	93100	nicotinate phosphoribosyltransferase	ENSG00000147813	908.115	0.385991	0.00110564	0.00189136
MSH3	4437	mutS homolog 3	ENSG00000113318	4036.62	-0.129343	0.00111542	0.00190791
ZXDB	158586	zinc finger_ X-linked_ duplicated B	ENSG00000198455	1868.71	-0.195987	0.00111583	0.00190844
LDLRAD3	143458	low density lipoprotein receptor class A domain containing 3	ENSG00000179241	5147.46	-0.431742	0.00111641	0.00190926
NDUFB9	4715	NADH dehydrogenase (ubiquinone) 1 beta subcomplex_ 9_ 22kDa	ENSG00000147684	7967.17	-0.156312	0.0011176	0.00191112
NEFL	4747	neurofilament_ light polypeptide	ENSG00000277586	12090.9	1.01768	0.00112465	0.001923
VIT	5212	vitrin	ENSG00000205221	55.4534	3.30782	0.00112516	0.00192369
HCRTR1	3061	hypocretin (orexin) receptor 1	ENSG00000121764	10.0348	-1.72388	0.00113129	0.001934
NAP1L3	4675	nucleosome assembly protein 1-like 3	ENSG00000186310	6901.04	0.355897	0.00114016	0.00194899
BMP2K	55589	BMP2 inducible kinase	ENSG00000138756	4998.2	-0.347999	0.00114164	0.00195129
LIPC	3990	lipase_ hepatic	ENSG00000166035	3.51783	3.31387	0.00114172	0.00195129
ATG3	64422	autophagy related 3	ENSG00000144848	4455.67	0.139811	0.00114259	0.0019526
FAM92B	339145	family with sequence similarity 92_ member B	ENSG00000153789	25.4548	-1.22258	0.00114281	0.0019528
CDH8	1006	cadherin 8_ type 2	ENSG00000150394	1402.9	0.698438	0.00114388	0.00195445
DOLPP1	57171	dolichyldiphosphatase 1	ENSG00000167130	2804.95	-0.196316	0.00114421	0.00195482
CCT3	7203	chaperonin containing TCP1_ subunit 3 (gamma)	ENSG00000163468	44089.7	0.137831	0.00114479	0.00195564
ST6GALNAC4	27090	ST6 (alpha-N-acetyl-neuraminyl-2_3-beta-galactosyl-1_3)-N-acetylgalactosaminide alpha-2_6-sialyltransferase 4	ENSG00000136840	1000.9	0.522884	0.00114873	0.00196218
SPSB3	90864	splA/ryanodine receptor domain and SOCS box containing 3	ENSG00000162032	2434.59	0.317296	0.0011544	0.0019717
ROBO4	54538	roundabout guidance receptor 4	ENSG00000154133	18.318	-2.1757	0.00115748	0.00197676
TMUB2	79089	transmembrane and ubiquitin-like domain containing 2	ENSG00000168591	3361.67	0.267112	0.00115856	0.00197844
PAK7	57144	p21 protein (Cdc42/Rac)-activated kinase 7	ENSG00000101349	310.709	-1.12297	0.00116493	0.00198913
HECW1	23072	HECT_ C2 and WW domain containing E3 ubiquitin protein ligase 1	ENSG00000002746	433.762	0.879338	0.00116548	0.00198988
FAM57B	83723	family with sequence similarity 57_ member B	ENSG00000149926	637.378	-1.38064	0.00116818	0.0019943
NDUFA3	4696	NADH dehydrogenase (ubiquinone) 1 alpha subcomplex_ 3_ 9kDa	ENSG00000170906	2427.92	-0.163123	0.00116927	0.00199599
RARB	5915	retinoic acid receptor_ beta	ENSG00000077092	228.901	1.00668	0.00117097	0.00199871
SMDT1	91689	single-pass membrane protein with aspartate-rich tail 1	ENSG00000183172	1846.68	-0.180835	0.00117114	0.00199881
C1orf116	79098	chromosome 1 open reading frame 116	ENSG00000182795	19.3634	1.22048	0.00117675	0.0020081
KRT77	374454	keratin 77_ type II	ENSG00000189182	1.89174	-3.21974	0.0011768	0.0020081
IGSF11	152404	immunoglobulin superfamily_ member 11	ENSG00000144847	84.2054	-1.14424	0.00117728	0.00200873
RAB40C	57799	RAB40C_ member RAS oncogene family	ENSG00000197562	2625.8	-0.228988	0.00117952	0.00201237
NXN	64359	nucleoredoxin	ENSG00000167693	16512.7	0.306182	0.0011804	0.0020137
METTL18	92342	methyltransferase like 18	ENSG00000171806	913.169	-0.514218	0.00118103	0.00201459
PSMD7	5713	proteasome 26S subunit_ non-ATPase 7	ENSG00000103035	15562.8	0.105355	0.00118243	0.00201678
ABHD16A	7920	abhydrolase domain containing 16A	ENSG00000204427	162.211	-0.287575	0.00118477	0.00202059
SLIRP	81892	SRA stem-loop interacting RNA binding protein	ENSG00000119705	3613.44	-0.209832	0.0011858	0.00202217
PRADC1	84279	protease-associated domain containing 1	ENSG00000135617	1013.5	0.407371	0.00118772	0.00202526
PGAP3	93210	post-GPI attachment to proteins 3	ENSG00000161395	1850.06	-0.244426	0.00118903	0.00202731
LRRFIP2	9209	leucine rich repeat (in FLII) interacting protein 2	ENSG00000093167	5315.98	0.166281	0.00120177	0.00204884
PTX3	5806	pentraxin 3_ long	ENSG00000163661	9222.05	-1.377	0.00120297	0.00205068
PCDHGC4	56098	protocadherin gamma subfamily C_ 4	ENSG00000242419	1019.01	-0.618234	0.0012046	0.00205329
AL117339.5	NULL		ENSG00000283930	76.5966	1.94966	0.0012056	0.00205479
SLC38A9	153129	solute carrier family 38_ member 9	ENSG00000177058	2163.63	-0.0927613	0.00120798	0.00205866
BOLA2B	654483	bolA family member 2B	ENSG00000169627	61.0316	0.659185	0.00120814	0.00205875
VPS37B	79720	vacuolar protein sorting 37 homolog B (S. cerevisiae)	ENSG00000139722	5174.97	0.639299	0.00120952	0.00206091
POU3F1	5453	POU class 3 homeobox 1	ENSG00000185668	237.539	-1.19018	0.0012112	0.00206358
RBM4B	83759	RNA binding motif protein 4B	ENSG00000173914	4177.18	-0.220163	0.00121179	0.00206439
METAP2	10988	methionyl aminopeptidase 2	ENSG00000111142	17422.5	-0.146816	0.00121207	0.00206468
TCEAL2	140597	transcription elongation factor A (SII)-like 2	ENSG00000184905	486.066	-1.29272	0.00121469	0.00206897
CA10	56934	carbonic anhydrase X	ENSG00000154975	21.6183	2.05575	0.0012188	0.00207568
AGPAT4	56895	1-acylglycerol-3-phosphate O-acyltransferase 4	ENSG00000026652	8136.58	-0.297842	0.00121886	0.00207568
SIRT4	23409	sirtuin 4	ENSG00000089163	85.7329	0.699771	0.00122021	0.00207779
MYOM2	9172	myomesin 2	ENSG00000036448	198.453	-0.960086	0.00122108	0.00207908
FAM71E1	112703	family with sequence similarity 71_ member E1	ENSG00000142530	137.98	0.672214	0.00122344	0.00208268
LRRC66	339977	leucine rich repeat containing 66	ENSG00000188993	85.3676	0.631283	0.00122347	0.00208268
TBC1D10B	26000	TBC1 domain family_ member 10B	ENSG00000169221	5855.28	0.271019	0.00122353	0.00208268
DDX58	23586	DEAD (Asp-Glu-Ala-Asp) box polypeptide 58	ENSG00000107201	3474.83	1.46532	0.00123131	0.00209572
HHIP	64399	hedgehog interacting protein	ENSG00000164161	1280.22	-0.924832	0.00123252	0.00209759
DNAJB1	3337	DnaJ (Hsp40) homolog_ subfamily B_ member 1	ENSG00000132002	8737.89	0.142243	0.0012355	0.00210248
FAM210A	125228	family with sequence similarity 210_ member A	ENSG00000177150	1593.38	0.209017	0.00123621	0.00210349
FAM208B	54906	family with sequence similarity 208_ member B	ENSG00000108021	12878.6	0.208295	0.00123684	0.00210437
TXNRD1	7296	thioredoxin reductase 1	ENSG00000198431	33051.3	0.318411	0.00124048	0.00211037
AZIN2	113451	antizyme inhibitor 2	ENSG00000142920	502.082	-0.433891	0.00124152	0.00211195
FBXL16	146330	F-box and leucine-rich repeat protein 16	ENSG00000127585	339.956	1.12726	0.00124198	0.00211253
TSTD1	100131187	thiosulfate sulfurtransferase (rhodanese)-like domain containing 1	ENSG00000215845	444.413	-0.347227	0.00124372	0.00211531
TMEM17	200728	transmembrane protein 17	ENSG00000186889	584.702	-0.26559	0.00124441	0.00211629
PKHD1	5314	polycystic kidney and hepatic disease 1 (autosomal recessive)	ENSG00000170927	13.9987	-1.30953	0.00124541	0.00211778
TP53RK	112858	TP53 regulating kinase	ENSG00000172315	3060.35	0.145027	0.00124632	0.00211915
SIT1	27240	signaling threshold regulating transmembrane adaptor 1	ENSG00000137078	12.6348	-2.42097	0.00124809	0.00212195
POLR1B	84172	polymerase (RNA) I polypeptide B_ 128kDa	ENSG00000125630	4826.96	-0.311697	0.00124851	0.00212248
TRIM44	54765	tripartite motif containing 44	ENSG00000166326	26630.1	-0.151004	0.00124884	0.00212284
RNF152	220441	ring finger protein 152	ENSG00000176641	8271.05	-0.493185	0.00124979	0.00212426
DGKD	8527	diacylglycerol kinase_ delta 130kDa	ENSG00000077044	5200.08	0.261828	0.00125098	0.00212609
ANKRD34B	340120	ankyrin repeat domain 34B	ENSG00000189127	78.7649	-1.29414	0.00125454	0.00213195
TMEM253	643382	transmembrane protein 253	ENSG00000232070	199.417	0.43126	0.00125485	0.00213228
NDUFA5	4698	NADH dehydrogenase (ubiquinone) 1 alpha subcomplex_ 5	ENSG00000128609	7018.22	-0.178278	0.00125594	0.00213393
ARAP1	116985	ArfGAP with RhoGAP domain_ ankyrin repeat and PH domain 1	ENSG00000186635	4415.84	0.614169	0.0012561	0.00213401
GAPDH	2597	glyceraldehyde-3-phosphate dehydrogenase	ENSG00000111640	318534	0.249597	0.00125833	0.00213761
KCNJ14	3770	potassium channel_ inwardly rectifying subfamily J_ member 14	ENSG00000182324	127.771	-0.846059	0.00126133	0.00214251
RBM20	282996	RNA binding motif protein 20	ENSG00000203867	1067.73	0.75154	0.00126411	0.00214704
TTC39C	125488	tetratricopeptide repeat domain 39C	ENSG00000168234	1701.68	-0.557481	0.00126673	0.00215128
SOX30	11063	SRY (sex determining region Y)-box 30	ENSG00000039600	25.4265	-1.14301	0.00127471	0.00216464
CDS2	8760	CDP-diacylglycerol synthase (phosphatidate cytidylyltransferase) 2	ENSG00000101290	10095	0.262406	0.00127582	0.00216632
ZBTB48	3104	zinc finger and BTB domain containing 48	ENSG00000204859	1563.42	-0.303735	0.00127661	0.00216747
TMEM99	147184	transmembrane protein 99	ENSG00000167920	835.551	0.239446	0.00127816	0.00216991
TMED4	222068	transmembrane p24 trafficking protein 4	ENSG00000158604	10268.7	0.218164	0.00127914	0.00217126
SLC26A5	375611	solute carrier family 26 (anion exchanger)_ member 5	ENSG00000170615	1.49144	2.65606	0.00127919	0.00217126
GLYCTK	132158	glycerate kinase	ENSG00000168237	605.165	0.352626	0.00128199	0.00217582
NEK8	284086	NIMA-related kinase 8	ENSG00000160602	706.077	0.287637	0.00128222	0.002176
TREML2	79865	triggering receptor expressed on myeloid cells-like 2	ENSG00000112195	1.48282	3.04109	0.00128439	0.00217948
HEMGN	55363	hemogen	ENSG00000136929	0.945219	-2.89447	0.00128493	0.00218021
DPYSL4	10570	dihydropyrimidinase-like 4	ENSG00000151640	11119.3	-0.697143	0.00128721	0.00218388
UPK1B	7348	uroplakin 1B	ENSG00000114638	48.5136	2.10393	0.00128765	0.00218442
OAS3	4940	2'-5'-oligoadenylate synthetase 3_ 100kDa	ENSG00000111331	4352.88	2.42004	0.00128806	0.00218492
BEST1	7439	bestrophin 1	ENSG00000167995	119.495	0.571994	0.00128824	0.00218501
TMEM9	252839	transmembrane protein 9	ENSG00000116857	8155.43	-0.248244	0.00128949	0.00218693
GMDS	2762	GDP-mannose 4_6-dehydratase	ENSG00000112699	1332	0.240865	0.00129021	0.00218796
MTF1	4520	metal-regulatory transcription factor 1	ENSG00000188786	2308.29	-0.160151	0.00129195	0.00219071
MYEOV2	150678	myeloma overexpressed 2	ENSG00000172428	2999.64	0.249152	0.00129937	0.0022031
RBMX2	51634	RNA binding motif protein_ X-linked 2	ENSG00000134597	2458.89	-0.206805	0.00130043	0.00220469
KCNN3	3782	potassium channel_ calcium activated intermediate/small conductance subfamily N alpha_ member 3	ENSG00000143603	619.815	-1.17488	0.00130395	0.00221045
TTC13	79573	tetratricopeptide repeat domain 13	ENSG00000143643	3072.8	0.298517	0.00130793	0.002217
SH3GL1	6455	SH3-domain GRB2-like 1	ENSG00000141985	12104.6	0.26952	0.00131303	0.00222544
EDA	1896	ectodysplasin A	ENSG00000158813	442.265	-0.603486	0.00132356	0.00224308
PCSK5	5125	proprotein convertase subtilisin/kexin type 5	ENSG00000099139	2956.78	1.01029	0.00133233	0.00225774
LIPM	340654	lipase_ family member M	ENSG00000173239	2.42989	-3.19666	0.00133716	0.00226571
SLC22A18AS	5003	solute carrier family 22 (organic cation transporter)_ member 18 antisense	ENSG00000254827	7.54635	1.75642	0.00133736	0.00226586
COL4A4	1286	collagen_ type IV_ alpha 4	ENSG00000081052	142.706	1.99864	0.00134459	0.00227789
MOGAT1	116255	monoacylglycerol O-acyltransferase 1	ENSG00000124003	2.95475	-2.09267	0.00134681	0.00228144
STAT1	6772	signal transducer and activator of transcription 1_ 91kDa	ENSG00000115415	20649.5	1.35507	0.00134697	0.0022815
GFAP	2670	glial fibrillary acidic protein	ENSG00000131095	20.1343	-1.28099	0.00134891	0.00228459
ZFP64	55734	ZFP64 zinc finger protein	ENSG00000020256	3050.42	-0.133647	0.00135464	0.00229408
HEBP2	23593	heme binding protein 2	ENSG00000051620	3788.32	0.290574	0.0013552	0.00229483
KIAA1522	57648	KIAA1522	ENSG00000162522	7513.43	0.552842	0.00136032	0.00230329
EBPL	84650	emopamil binding protein-like	ENSG00000123179	2611.89	-0.271467	0.00136177	0.00230552
NGRN	51335	neugrin_ neurite outgrowth associated	ENSG00000182768	6707.52	-0.304588	0.00136189	0.00230552
APC2	10297	adenomatosis polyposis coli 2	ENSG00000115266	3919.5	-1.24316	0.00136837	0.00231627
CTAGE15	441294	CTAGE family_ member 15	ENSG00000271079	4.99772	2.4293	0.00136849	0.00231627
THSD8	NULL	thrombospondin type 1 domain containing 8	ENSG00000284491	3.61427	-2.07162	0.00137294	0.00232358
ZNF26	7574	zinc finger protein 26	ENSG00000198393	1694.29	-0.168955	0.00137386	0.00232494
CPXM2	119587	carboxypeptidase X (M14 family)_ member 2	ENSG00000121898	1379.31	2.77872	0.00137701	0.00233005
DNAAF1	123872	dynein_ axonemal_ assembly factor 1	ENSG00000154099	47.0216	-1.24001	0.00138482	0.00234306
STAP2	55620	signal transducing adaptor family member 2	ENSG00000178078	814.008	0.869525	0.00138716	0.0023468
NEBL	10529	nebulette	ENSG00000078114	11538.6	-0.885858	0.00139702	0.00236327
ENG	2022	endoglin	ENSG00000106991	159.898	2.05369	0.00139897	0.00236635
ACO2	50	aconitase 2_ mitochondrial	ENSG00000100412	10199.5	0.174491	0.00139931	0.00236671
CCT4	10575	chaperonin containing TCP1_ subunit 4 (delta)	ENSG00000115484	34321.7	-0.151034	0.0014007	0.0023687
C5orf38	153571	chromosome 5 open reading frame 38	ENSG00000186493	214.806	-1.06824	0.00140074	0.0023687
SFRP2	6423	secreted frizzled-related protein 2	ENSG00000145423	20689.5	-2.13282	0.00140202	0.00237064
CARD9	64170	caspase recruitment domain family_ member 9	ENSG00000187796	73.0273	0.998097	0.00140305	0.00237203
TNFSF13	8741	tumor necrosis factor (ligand) superfamily_ member 13	ENSG00000161955	33.412	1.0355	0.0014031	0.00237203
GJB7	375519	gap junction protein_ beta 7_ 25kDa	ENSG00000164411	17.3595	-1.30251	0.00140331	0.00237217
D2HGDH	728294	D-2-hydroxyglutarate dehydrogenase	ENSG00000180902	1257.59	-0.389872	0.00140478	0.00237419
PDAP1	11333	PDGFA associated protein 1	ENSG00000106244	16048.7	-0.10472	0.0014048	0.00237419
PADI4	23569	peptidyl arginine deiminase_ type IV	ENSG00000159339	5.56065	2.78746	0.00140488	0.00237419
NUMB	8650	numb homolog (Drosophila)	ENSG00000133961	5615.35	0.246716	0.00140894	0.00238083
MRC1	4360	mannose receptor_ C type 1	ENSG00000260314	20.8277	1.96463	0.00141323	0.00238787
GJD2	57369	gap junction protein_ delta 2_ 36kDa	ENSG00000159248	154.329	-2.09714	0.00142273	0.00240369
MREG	55686	melanoregulin	ENSG00000118242	757.927	-0.439999	0.00142346	0.0024047
EID2	163126	EP300 interacting inhibitor of differentiation 2	ENSG00000176396	2858.05	-0.194863	0.00142501	0.00240711
GLIS2	84662	GLIS family zinc finger 2	ENSG00000126603	2324.07	0.463421	0.00142703	0.0024103
PRUNE2	158471	prune homolog 2 (Drosophila)	ENSG00000106772	4106.06	0.797656	0.0014274	0.00241071
PALM2	114299	paralemmin 2	ENSG00000243444	219.128	0.627328	0.00143304	0.00242001
RANBP2	5903	RAN binding protein 2	ENSG00000153201	35660.8	0.0951021	0.00144042	0.00243226
RASGRP3	25780	RAS guanyl releasing protein 3 (calcium and DAG-regulated)	ENSG00000152689	62.7046	1.63951	0.00144249	0.00243553
PTRH1	138428	peptidyl-tRNA hydrolase 1 homolog	ENSG00000187024	516.578	0.394446	0.00144944	0.00244703
ITIH4	3700	inter-alpha-trypsin inhibitor heavy chain family_ member 4	ENSG00000055955	15.7256	-0.828321	0.00145522	0.00245657
NFIL3	4783	nuclear factor_ interleukin 3 regulated	ENSG00000165030	1878.73	0.50806	0.00145666	0.00245879
KCNMB3	27094	potassium channel subfamily M regulatory beta subunit 3	ENSG00000171121	577.756	-0.390855	0.00145849	0.00246164
PTK2	5747	protein tyrosine kinase 2	ENSG00000169398	21332.9	-0.0943481	0.00146237	0.00246798
PCDHA10	56139	protocadherin alpha 10	ENSG00000250120	1338.56	1.53842	0.00146329	0.0024693
AFAP1L2	84632	actin filament associated protein 1-like 2	ENSG00000169129	1959.38	1.6741	0.00146515	0.00247221
SLITRK2	84631	SLIT and NTRK-like family_ member 2	ENSG00000185985	333.516	-1.31459	0.00146554	0.00247265
PLEKHJ1	55111	pleckstrin homology domain containing_ family J member 1	ENSG00000104886	6828.66	-0.162172	0.00147201	0.00248333
CELSR3	1951	cadherin_ EGF LAG seven-pass G-type receptor 3	ENSG00000008300	3580.35	-0.465072	0.0014735	0.00248563
SLC25A18	83733	solute carrier family 25 (glutamate carrier)_ member 18	ENSG00000182902	57.7159	-0.704216	0.00147469	0.00248741
ARHGAP28	79822	Rho GTPase activating protein 28	ENSG00000088756	6460.19	0.396816	0.00148732	0.00250849
CAPN9	10753	calpain 9	ENSG00000135773	56.5625	-0.880104	0.00149023	0.00251316
LARS	51520	leucyl-tRNA synthetase	ENSG00000133706	26699.6	-0.116507	0.00149317	0.00251789
RGPD2	729857	RANBP2-like and GRIP domain containing 2	ENSG00000185304	327.37	0.435891	0.00149855	0.00252675
CCDC110	256309	coiled-coil domain containing 110	ENSG00000168491	80.3789	1.06321	0.00149968	0.00252841
NTRK1	4914	neurotrophic tyrosine kinase_ receptor_ type 1	ENSG00000198400	136.312	-1.26449	0.00151156	0.00254801
PTGS2	5743	prostaglandin-endoperoxide synthase 2 (prostaglandin G/H synthase and cyclooxygenase)	ENSG00000073756	69.3896	0.838549	0.00151158	0.00254801
ARHGEF16	27237	Rho guanine nucleotide exchange factor (GEF) 16	ENSG00000130762	1231.87	0.378934	0.00151569	0.00255472
PRKD2	25865	protein kinase D2	ENSG00000105287	3184.4	0.381828	0.00151718	0.00255699
PF4	5196	platelet factor 4	ENSG00000163737	1.65213	3.14144	0.00152255	0.0025658
GGH	8836	gamma-glutamyl hydrolase (conjugase_ folylpolygammaglutamyl hydrolase)	ENSG00000137563	7169.03	-0.289247	0.00152653	0.00257227
IGHMBP2	3508	immunoglobulin mu binding protein 2	ENSG00000132740	1938.5	-0.142973	0.00152694	0.00257274
BAG5	9529	BCL2-associated athanogene 5	ENSG00000166170	7774.05	-0.201263	0.00152758	0.00257358
HIST1H2BI	8346	histone cluster 1_ H2bi	ENSG00000278588	10.2451	-1.65902	0.00152926	0.00257618
ABCB8	11194	ATP-binding cassette_ sub-family B (MDR/TAP)_ member 8	ENSG00000197150	2881.87	0.23683	0.00153368	0.00258338
PLEKHG4	25894	pleckstrin homology domain containing_ family G (with RhoGef domain) member 4	ENSG00000196155	551.506	-0.73613	0.00153381	0.00258338
DAZAP1	26528	DAZ associated protein 1	ENSG00000071626	11050.2	-0.152585	0.00153424	0.00258386
NRP1	8829	neuropilin 1	ENSG00000099250	12079.2	-0.842182	0.00153527	0.00258536
ASTN2	23245	astrotactin 2	ENSG00000148219	737.399	-0.321287	0.0015441	0.00259987
JAKMIP1	152789	janus kinase and microtubule interacting protein 1	ENSG00000152969	50.5039	-1.1044	0.00154417	0.00259987
PEF1	553115	penta-EF-hand domain containing 1	ENSG00000162517	6866.14	0.197537	0.00154941	0.00260846
SREK1IP1	285672	SREK1-interacting protein 1	ENSG00000153006	5638.37	-0.19269	0.00155125	0.00261133
DLST	1743	dihydrolipoamide S-succinyltransferase (E2 component of 2-oxo-glutarate complex)	ENSG00000119689	12616.2	0.110312	0.00155193	0.00261224
KRT40	125115	keratin 40_ type I	ENSG00000204889	4.35549	3.22021	0.00155415	0.00261573
SLCO4A1	28231	solute carrier organic anion transporter family_ member 4A1	ENSG00000101187	227.982	-1.29911	0.00155533	0.00261749
TRMT10A	93587	tRNA methyltransferase 10 homolog A (S. cerevisiae)	ENSG00000145331	1353.24	-0.255743	0.00155917	0.00262371
GRIN2C	2905	glutamate receptor_ ionotropic_ N-methyl D-aspartate 2C	ENSG00000161509	24.7063	0.959817	0.00156086	0.00262632
C3orf33	285315	chromosome 3 open reading frame 33	ENSG00000174928	66.1609	-0.401387	0.00156222	0.00262836
PODXL	5420	podocalyxin-like	ENSG00000128567	9212.55	-0.699649	0.00157091	0.00264274
DLK2	65989	delta-like 2 homolog (Drosophila)	ENSG00000171462	32.2095	-0.68862	0.00157291	0.00264586
NOC4L	79050	nucleolar complex associated 4 homolog	ENSG00000184967	1732.68	-0.387734	0.00158486	0.00266573
NOTCH3	4854	notch 3	ENSG00000074181	26878.6	0.44331	0.00160059	0.00269195
MTFR1L	56181	mitochondrial fission regulator 1-like	ENSG00000117640	5407.47	0.20986	0.00160238	0.00269471
ADAMTS18	170692	ADAM metallopeptidase with thrombospondin type 1 motif_ 18	ENSG00000140873	1783.64	-1.20185	0.00160503	0.00269893
ELF3	1999	E74-like factor 3 (ets domain transcription factor_ epithelial-specific )	ENSG00000163435	225.372	1.38155	0.00160935	0.00270595
RAB3A	5864	RAB3A_ member RAS oncogene family	ENSG00000105649	359.078	0.725515	0.00161213	0.00271038
CLINT1	9685	clathrin interactor 1	ENSG00000113282	12390.4	0.281712	0.00161648	0.00271745
SLFN12L	100506736	schlafen family member 12-like	ENSG00000205045	3.41512	1.81621	0.0016209	0.00272463
NR2E3	10002	nuclear receptor subfamily 2_ group E_ member 3	ENSG00000278570	6.53642	-1.72833	0.00162356	0.00272886
CCDC154	645811	coiled-coil domain containing 154	ENSG00000197599	55.8276	0.644218	0.00162486	0.00273078
AC118553.2	NULL		ENSG00000283761	16.1519	-0.762467	0.00163109	0.00274102
GFPT2	9945	glutamine-fructose-6-phosphate transaminase 2	ENSG00000131459	2374.48	0.696961	0.00163186	0.00274206
SNAPIN	23557	SNAP-associated protein	ENSG00000143553	3825.24	-0.204478	0.00163393	0.00274528
CHRNA3	1136	cholinergic receptor_ nicotinic_ alpha 3 (neuronal)	ENSG00000080644	776.146	-1.80857	0.00163493	0.00274672
UBE2D3	7323	ubiquitin-conjugating enzyme E2D 3	ENSG00000109332	38249.3	0.109289	0.00163878	0.00275294
NDUFB10	4716	NADH dehydrogenase (ubiquinone) 1 beta subcomplex_ 10_ 22kDa	ENSG00000140990	5415.67	0.20751	0.00163902	0.00275308
TOMM7	54543	translocase of outer mitochondrial membrane 7 homolog (yeast)	ENSG00000196683	4948.12	0.343723	0.00164659	0.00276556
SEC31B	25956	SEC31 homolog B_ COPII coat complex component	ENSG00000075826	1278.16	-0.273576	0.0016471	0.00276616
RPAIN	84268	RPA interacting protein	ENSG00000129197	7226.24	-0.175357	0.00165081	0.00277214
DNAJC25	548645	DnaJ (Hsp40) homolog_ subfamily C _ member 25	ENSG00000059769	1287.88	0.200079	0.00165184	0.00277362
OXGR1	27199	oxoglutarate (alpha-ketoglutarate) receptor 1	ENSG00000165621	165.877	-1.53181	0.00165242	0.00277435
ZNF484	83744	zinc finger protein 484	ENSG00000127081	1291.67	-0.226949	0.00165291	0.00277491
ACSL5	51703	acyl-CoA synthetase long-chain family member 5	ENSG00000197142	14.5152	1.49113	0.00165357	0.00277577
ALG1L	200810	ALG1_ chitobiosyldiphosphodolichol beta-mannosyltransferase-like	ENSG00000189366	69.0779	-1.18057	0.00166963	0.00280248
ITGA7	3679	integrin_ alpha 7	ENSG00000135424	4839.82	0.64253	0.00167032	0.00280338
HIPK2	28996	homeodomain interacting protein kinase 2	ENSG00000064393	22752.4	-0.258842	0.00167141	0.00280496
LIME1	54923	Lck interacting transmembrane adaptor 1	ENSG00000203896	195.428	-0.38678	0.00167258	0.00280667
NRXN1	9378	neurexin 1	ENSG00000179915	374.889	-1.31494	0.00167323	0.00280751
PDZD8	118987	PDZ domain containing 8	ENSG00000165650	7249.03	0.223757	0.00167735	0.00281417
NOD1	10392	nucleotide-binding oligomerization domain containing 1	ENSG00000106100	1214.08	-0.813875	0.00167761	0.00281435
ARMC7	79637	armadillo repeat containing 7	ENSG00000125449	1071.58	-0.174863	0.0016813	0.00282029
RFFL	117584	ring finger and FYVE-like domain containing E3 ubiquitin protein ligase	ENSG00000092871	1817.47	-0.218149	0.00168274	0.00282244
ZNF706	51123	zinc finger protein 706	ENSG00000120963	7620.69	0.123842	0.00168335	0.00282322
LONRF1	91694	LON peptidase N-terminal domain and ring finger 1	ENSG00000154359	4204.21	-0.205112	0.00168565	0.00282681
ADAM17	6868	ADAM metallopeptidase domain 17	ENSG00000151694	9825.26	0.1968	0.00168807	0.00283061
METTL25	84190	methyltransferase like 25	ENSG00000127720	717.228	0.320187	0.00168936	0.00283253
ST8SIA6	338596	ST8 alpha-N-acetyl-neuraminide alpha-2_8-sialyltransferase 6	ENSG00000148488	33.9245	1.90185	0.00169215	0.00283695
RPLP2	6181	ribosomal protein_ large_ P2	ENSG00000177600	25694.5	0.196929	0.00169548	0.00284227
HABP2	3026	hyaluronan binding protein 2	ENSG00000148702	3.53708	2.74713	0.00170401	0.00285632
ZFYVE19	84936	zinc finger_ FYVE domain containing 19	ENSG00000166140	1587	-0.310416	0.00170479	0.00285736
TLR7	51284	toll-like receptor 7	ENSG00000196664	1.73772	2.80151	0.00170514	0.00285769
HAX1	10456	HCLS1 associated protein X-1	ENSG00000143575	5459.35	0.246833	0.00170813	0.00286245
RPS12	6206	ribosomal protein S12	ENSG00000112306	43854.8	0.261747	0.00171027	0.00286578
HMGA2	8091	high mobility group AT-hook 2	ENSG00000149948	57730.9	-0.478786	0.00171199	0.0028684
NEK11	79858	NIMA-related kinase 11	ENSG00000114670	647.353	-0.630638	0.00171402	0.00287153
FASTK	10922	Fas-activated serine/threonine kinase	ENSG00000164896	4053.44	0.214957	0.00171611	0.00287479
RPP14	11102	ribonuclease P/MRP 14kDa subunit	ENSG00000163684	2457.74	-0.190663	0.00171681	0.0028757
PDGFRA	5156	platelet-derived growth factor receptor_ alpha polypeptide	ENSG00000134853	991.555	1.70121	0.00171906	0.00287921
LINC00371	647166	long intergenic non-protein coding RNA 371	ENSG00000226792	3.65504	2.48865	0.00172248	0.00288467
CT55	54967	cancer/testis antigen 55	ENSG00000169551	4.71505	-2.00856	0.00173007	0.00289713
EPHB3	2049	EPH receptor B3	ENSG00000182580	2634.75	1.19326	0.00175061	0.00293126
CAMSAP1	157922	calmodulin regulated spectrin-associated protein 1	ENSG00000130559	15499.4	-0.269388	0.00175154	0.00293255
PEX13	5194	peroxisomal biogenesis factor 13	ENSG00000162928	4255.51	0.209483	0.0017569	0.00294125
GPATCH4	54865	G patch domain containing 4	ENSG00000160818	4982.31	-0.32653	0.00175777	0.00294245
KIAA2022	340533	KIAA2022	ENSG00000050030	943.875	-0.753258	0.00176649	0.00295678
CD163L1	283316	CD163 molecule-like 1	ENSG00000177675	18.2748	1.88021	0.00177135	0.00296464
ANKRD17	26057	ankyrin repeat domain 17	ENSG00000132466	22044.6	0.102942	0.00178188	0.00298201
PNPLA1	285848	patatin-like phospholipase domain containing 1	ENSG00000180316	4.95424	-1.83395	0.00178859	0.00299296
LRRC56	115399	leucine rich repeat containing 56	ENSG00000161328	146.136	-0.43152	0.00179337	0.00300068
VWA3B	200403	von Willebrand factor A domain containing 3B	ENSG00000168658	14.1994	-1.80725	0.00179405	0.00300155
RPS6	6194	ribosomal protein S6	ENSG00000137154	105879	-0.162607	0.00180215	0.00301484
UBE2F	140739	ubiquitin-conjugating enzyme E2F (putative)	ENSG00000184182	1183	0.185952	0.00180467	0.00301878
IDH1	3417	isocitrate dehydrogenase 1 (NADP+)_ soluble	ENSG00000138413	32066.3	-0.230877	0.00180594	0.00302064
WISP1	8840	WNT1 inducible signaling pathway protein 1	ENSG00000104415	8.52274	2.31659	0.00180653	0.00302135
ABTB2	25841	ankyrin repeat and BTB (POZ) domain containing 2	ENSG00000166016	1736.56	0.648585	0.00180762	0.0030229
RPS7	6201	ribosomal protein S7	ENSG00000171863	55893.3	-0.156506	0.00180957	0.00302588
GOLGA8R	101059918	golgin A8 family_ member R	ENSG00000186399	33.2807	0.9303	0.00181089	0.00302782
KLRC2	3822	killer cell lectin-like receptor subfamily C_ member 2	ENSG00000205809	1.33979	2.86424	0.00181292	0.00303095
BRF1	2972	BRF1_ RNA polymerase III transcription initiation factor 90 kDa subunit	ENSG00000185024	3820.48	-0.253915	0.00181631	0.00303634
FAM156A	29057	family with sequence similarity 156_ member A	ENSG00000268350	83.5664	-0.454192	0.00181811	0.00303908
DGKG	1608	diacylglycerol kinase_ gamma 90kDa	ENSG00000058866	65.5409	1.15898	0.00182113	0.00304384
ATP2C2	9914	ATPase_ Ca++ transporting_ type 2C_ member 2	ENSG00000064270	6.57152	-2.40004	0.00182345	0.00304745
SLTM	79811	SAFB-like_ transcription modulator	ENSG00000137776	15169.7	-0.213219	0.00182479	0.00304942
WNT9B	7484	wingless-type MMTV integration site family_ member 9B	ENSG00000158955	27.3245	-1.94838	0.00182661	0.00305218
NTSR1	4923	neurotensin receptor 1 (high affinity)	ENSG00000101188	52.5866	-1.10829	0.00183076	0.00305884
KAAG1	353219	kidney associated antigen 1	ENSG00000146049	2.05088	3.10794	0.00183769	0.00307015
PCBP3	54039	poly(rC) binding protein 3	ENSG00000183570	318.511	0.831411	0.0018399	0.00307356
NR4A3	8013	nuclear receptor subfamily 4_ group A_ member 3	ENSG00000119508	240.104	-1.03821	0.00184414	0.00308036
ACSF2	80221	acyl-CoA synthetase family member 2	ENSG00000167107	1279.6	-0.471853	0.00184513	0.00308175
SLC23A2	9962	solute carrier family 23 (ascorbic acid transporter)_ member 2	ENSG00000089057	4965.65	-0.23219	0.00184683	0.0030843
TFRC	7037	transferrin receptor	ENSG00000072274	11273.8	-0.481927	0.00184898	0.00308762
STK32C	282974	serine/threonine kinase 32C	ENSG00000165752	1218.96	-0.280305	0.00185171	0.0030919
RUFY1	80230	RUN and FYVE domain containing 1	ENSG00000176783	4701.43	-0.185959	0.00185264	0.00309318
LANCL2	55915	LanC lantibiotic synthetase component C-like 2 (bacterial)	ENSG00000132434	5373.12	0.244466	0.00185393	0.00309504
DMP1	1758	dentin matrix acidic phosphoprotein 1	ENSG00000152592	13.8101	0.941214	0.00185433	0.00309543
GAMT	2593	guanidinoacetate N-methyltransferase	ENSG00000130005	1805.5	0.403225	0.00185769	0.00310077
RRP8	23378	ribosomal RNA processing 8_ methyltransferase_ homolog (yeast)	ENSG00000132275	2072.83	0.19131	0.00185834	0.00310158
AP3M1	26985	adaptor-related protein complex 3_ mu 1 subunit	ENSG00000185009	16401	-0.217744	0.00186901	0.0031191
NFKBIA	4792	nuclear factor of kappa light polypeptide gene enhancer in B-cells inhibitor_ alpha	ENSG00000100906	2856.33	0.385064	0.00187317	0.00312576
PAX8	7849	paired box 8	ENSG00000125618	309.015	-2.26808	0.00187795	0.00313346
EZR	7430	ezrin	ENSG00000092820	35459.1	0.544709	0.00188055	0.00313752
TTC34	100287898	tetratricopeptide repeat domain 34	ENSG00000215912	90.8425	-2.18233	0.00188718	0.00314829
GIP	2695	gastric inhibitory polypeptide	ENSG00000159224	15.2321	2.05955	0.00189201	0.00315607
SEPT9	10801	septin 9	ENSG00000184640	34949.9	0.215316	0.00189999	0.0031691
TMEM255A	55026	transmembrane protein 255A	ENSG00000125355	1793	-0.346708	0.00190979	0.00318515
ZNF213	7760	zinc finger protein 213	ENSG00000085644	1728.22	-0.2043	0.00193136	0.00322084
MAN1C1	57134	mannosidase_ alpha_ class 1C_ member 1	ENSG00000117643	665.65	-1.06893	0.00193519	0.00322694
ZSWIM7	125150	zinc finger_ SWIM-type containing 7	ENSG00000214941	1848.07	-0.208181	0.00193908	0.00323314
IPO8	10526	importin 8	ENSG00000133704	10323.4	-0.154231	0.00194298	0.00323935
CYB5A	1528	cytochrome b5 type A (microsomal)	ENSG00000166347	1600.12	-0.214019	0.001946	0.00324409
USPL1	10208	ubiquitin specific peptidase like 1	ENSG00000132952	5136.55	0.161498	0.00194678	0.0032451
RPL21	6144	ribosomal protein L21	ENSG00000122026	53121.4	-0.164066	0.00194919	0.00324883
CORIN	10699	corin_ serine peptidase	ENSG00000145244	57.3465	1.30869	0.00195004	0.00324995
KCNH8	131096	potassium channel_ voltage gated eag related subfamily H_ member 8	ENSG00000183960	261.608	-0.954493	0.00195528	0.00325839
NUTM2F	54754	NUT family member 2F	ENSG00000130950	2.86383	-2.27857	0.00196403	0.00327268
P2RX2	22953	purinergic receptor P2X_ ligand gated ion channel_ 2	ENSG00000187848	2.55663	-2.27897	0.00196606	0.00327577
PSENEN	55851	presenilin enhancer gamma secretase subunit	ENSG00000205155	887.098	0.291644	0.00196774	0.00327827
CRYBB2	1415	crystallin_ beta B2	ENSG00000244752	42.602	2.10918	0.00196791	0.00327827
GAPT	202309	GRB2-binding adaptor protein_ transmembrane	ENSG00000175857	4.64001	-2.18676	0.00197265	0.00328587
ERC2	26059	ELKS/RAB6-interacting/CAST family member 2	ENSG00000187672	953.074	-0.349597	0.00197408	0.00328794
C3orf36	80111	chromosome 3 open reading frame 36	ENSG00000221972	1.44448	2.81413	0.00198346	0.00330328
SLC25A24	29957	solute carrier family 25 (mitochondrial carrier; phosphate carrier)_ member 24	ENSG00000085491	13908	0.228167	0.00199095	0.00331545
FAM98C	147965	family with sequence similarity 98_ member C	ENSG00000130244	690.115	0.354741	0.00199504	0.00332197
EMC8	10328	ER membrane protein complex subunit 8	ENSG00000131148	3982.09	0.0909427	0.00199557	0.00332255
ZNF454	285676	zinc finger protein 454	ENSG00000178187	185.023	-1.21661	0.00199833	0.00332679
SLC35E2	9906	solute carrier family 35_ member E2	ENSG00000215790	4680.62	-0.754294	0.00199848	0.00332679
APPL1	26060	adaptor protein_ phosphotyrosine interaction_ PH domain and leucine zipper containing 1	ENSG00000157500	8567.24	0.14253	0.0020019	0.0033322
KIF4B	285643	kinesin family member 4B	ENSG00000226650	9.03182	-1.12953	0.00201128	0.00334752
DCAF8	50717	DDB1 and CUL4 associated factor 8	ENSG00000132716	7564.58	0.275356	0.00201321	0.00335041
FRYL	285527	FRY-like	ENSG00000075539	13474.7	0.218583	0.00203204	0.00338145
FAM228A	653140	family with sequence similarity 228_ member A	ENSG00000186453	19.989	-1.0959	0.00204186	0.00339749
CHRD	8646	chordin	ENSG00000090539	120.371	-0.536099	0.00204302	0.00339883
UBXN2A	165324	UBX domain protein 2A	ENSG00000173960	5015.19	0.229119	0.00204303	0.00339883
SOX6	55553	SRY (sex determining region Y)-box 6	ENSG00000110693	4182.43	-0.342771	0.00205882	0.00342479
LPXN	9404	leupaxin	ENSG00000110031	308.024	0.370597	0.00205923	0.00342517
VSTM1	284415	V-set and transmembrane domain containing 1	ENSG00000189068	2.28347	2.21618	0.00206596	0.00343602
XPC	7508	xeroderma pigmentosum_ complementation group C	ENSG00000154767	7103.47	-0.134191	0.00206612	0.00343602
TCP10L	140290	t-complex 10-like	ENSG00000242220	89.5631	-1.12616	0.00206839	0.00343948
JMJD4	65094	jumonji domain containing 4	ENSG00000081692	1983.66	0.205916	0.00207778	0.00345479
HCFC1R1	54985	host cell factor C1 regulator 1 (XPO1 dependent)	ENSG00000103145	1790.95	0.522565	0.00208345	0.00346389
SLC12A6	9990	solute carrier family 12 (potassium/chloride transporter)_ member 6	ENSG00000140199	2596.07	0.228336	0.00208363	0.00346389
VWA2	340706	von Willebrand factor A domain containing 2	ENSG00000165816	9.7964	-2.20015	0.00209787	0.00348724
AACS	65985	acetoacetyl-CoA synthetase	ENSG00000081760	5684.38	0.168104	0.00210023	0.00349086
PGLS	25796	6-phosphogluconolactonase	ENSG00000130313	3923.81	0.287616	0.00210177	0.00349311
PTPN5	84867	protein tyrosine phosphatase_ non-receptor type 5 (striatum-enriched)	ENSG00000110786	274.303	-1.61832	0.00210787	0.00350294
SPATA9	83890	spermatogenesis associated 9	ENSG00000145757	38.2083	1.21211	0.0021103	0.00350666
SESN3	143686	sestrin 3	ENSG00000149212	18604.7	0.703191	0.00211419	0.00351281
SLC16A1	6566	solute carrier family 16 (monocarboxylate transporter)_ member 1	ENSG00000155380	20757.4	-0.205123	0.00212172	0.003525
HFE	3077	hemochromatosis	ENSG00000010704	661.718	0.916737	0.00212305	0.0035269
AMBRA1	55626	autophagy/beclin-1 regulator 1	ENSG00000110497	5375.64	-0.15025	0.00213493	0.00354632
SGMS1	259230	sphingomyelin synthase 1	ENSG00000198964	1794.6	0.472515	0.00215032	0.00357156
WDR36	134430	WD repeat domain 36	ENSG00000134987	6926.2	-0.207295	0.00215345	0.00357645
INVS	27130	inversin	ENSG00000119509	2564.69	-0.171476	0.00215901	0.00358535
CHMP1A	5119	charged multivesicular body protein 1A	ENSG00000131165	8956.77	0.198852	0.00215929	0.00358549
C2orf49	79074	chromosome 2 open reading frame 49	ENSG00000135974	3300	-0.174819	0.00216618	0.00359662
TBC1D1	23216	TBC1 (tre-2/USP6_ BUB2_ cdc16) domain family_ member 1	ENSG00000065882	11841.4	-0.274369	0.00216956	0.00360191
FRA10AC1	118924	fragile site_ folic acid type_ rare_ fra(10)(q23.3) or fra(10)(q24.2) candidate 1	ENSG00000148690	3300.88	-0.26195	0.00217857	0.00361655
TRAF3IP1	26146	TNF receptor-associated factor 3 interacting protein 1	ENSG00000204104	2792.75	-0.213823	0.00218759	0.0036312
TMEM117	84216	transmembrane protein 117	ENSG00000139173	1376.47	0.755485	0.00218804	0.00363161
GADD45GIP1	90480	growth arrest and DNA-damage-inducible_ gamma interacting protein 1	ENSG00000179271	3503.98	0.204831	0.00219729	0.00364663
COX17	10063	COX17 cytochrome c oxidase copper chaperone	ENSG00000138495	1444.6	0.193484	0.00220298	0.00365576
GLYR1	84656	glyoxylate reductase 1 homolog (Arabidopsis)	ENSG00000140632	15228.9	-0.15465	0.00220335	0.00365604
SLC1A7	6512	solute carrier family 1 (glutamate transporter)_ member 7	ENSG00000162383	2.28455	2.94311	0.00221141	0.00366909
SNX22	79856	sorting nexin 22	ENSG00000157734	114.152	-0.722172	0.00222649	0.00369379
APLN	8862	apelin	ENSG00000171388	1490.24	-1.68669	0.00223543	0.00370829
REEP1	65055	receptor accessory protein 1	ENSG00000068615	925.615	0.50485	0.00223904	0.00371394
FZD6	8323	frizzled class receptor 6	ENSG00000164930	7907.21	0.898965	0.00224698	0.00372678
NPY5R	4889	neuropeptide Y receptor Y5	ENSG00000164129	31.8057	-1.52804	0.00225108	0.00373325
FOXD4	2298	forkhead box D4	ENSG00000170122	33.9556	-1.01434	0.00225459	0.00373872
RTEL1	51750	regulator of telomere elongation helicase 1	ENSG00000258366	84.7265	-0.345601	0.00225579	0.00374038
RASD2	23551	RASD family_ member 2	ENSG00000100302	15.1637	-1.12509	0.00225718	0.00374235
MMEL1	79258	membrane metallo-endopeptidase-like 1	ENSG00000142606	22.0511	-1.88987	0.00228156	0.00378244
TECPR2	9895	tectonin beta-propeller repeat containing 2	ENSG00000196663	4871.35	0.192211	0.00228837	0.0037934
CCDC36	339834	coiled-coil domain containing 36	ENSG00000173421	5.01397	-1.69697	0.00229146	0.00379818
TOP3B	8940	topoisomerase (DNA) III beta	ENSG00000100038	3056.08	-0.159423	0.00229255	0.00379965
TGIF2	60436	TGFB-induced factor homeobox 2	ENSG00000118707	5116.53	-0.496442	0.00229547	0.00380415
LOC100130705	100130705	uncharacterized LOC100130705	ENSG00000272899	101.515	0.547758	0.00230162	0.00381399
RINL	126432	Ras and Rab interactor-like	ENSG00000187994	198.808	0.357178	0.00230236	0.00381489
IL17RE	132014	interleukin 17 receptor E	ENSG00000163701	160.299	0.848695	0.00230512	0.00381912
CXorf58	254158	chromosome X open reading frame 58	ENSG00000165182	5.86484	-1.40733	0.0023065	0.00382105
PYROXD2	84795	pyridine nucleotide-disulphide oxidoreductase domain 2	ENSG00000119943	1383.38	0.398557	0.00230697	0.0038215
FBXO11	80204	F-box protein 11	ENSG00000138081	10642.7	-0.150005	0.00231672	0.00383731
PTGR1	22949	prostaglandin reductase 1	ENSG00000106853	6434.88	0.824241	0.00231788	0.00383889
RNF180	285671	ring finger protein 180	ENSG00000164197	685.056	0.703043	0.00231884	0.00384013
TMEM71	137835	transmembrane protein 71	ENSG00000165071	73.0678	1.61271	0.00233297	0.00386319
ELP2	55250	elongator acetyltransferase complex subunit 2	ENSG00000134759	10270.6	-0.0602297	0.00233624	0.00386826
B3GAT1	27087	beta-1_3-glucuronyltransferase 1	ENSG00000109956	3967.89	-1.1684	0.00234638	0.00388471
NDUFA7	4701	NADH dehydrogenase (ubiquinone) 1 alpha subcomplex_ 7_ 14.5kDa	ENSG00000267855	35.3543	-0.619628	0.00236029	0.00390726
CASZ1	54897	castor zinc finger 1	ENSG00000130940	1274.31	-0.726915	0.00236042	0.00390726
MAPK3	5595	mitogen-activated protein kinase 3	ENSG00000102882	5592.86	0.205535	0.00236183	0.00390924
KDM3A	55818	lysine (K)-specific demethylase 3A	ENSG00000115548	9017.8	0.303749	0.00237262	0.00392674
NXPH3	11248	neurexophilin 3	ENSG00000182575	41.9265	-1.32522	0.00238032	0.00393914
FLOT1	10211	flotillin 1	ENSG00000137312	6676.52	-0.227767	0.00238084	0.00393936
GS1-259H13.2	100289187	transmembrane protein 225-like	ENSG00000244219	17.6409	-0.959615	0.00238088	0.00393936
TCP1	6950	t-complex 1	ENSG00000120438	35710.4	0.145518	0.0023814	0.00393987
GTF2H4	2968	general transcription factor IIH_ polypeptide 4_ 52kDa	ENSG00000213780	22.4058	0.776792	0.00238166	0.00393995
DEF8	54849	differentially expressed in FDCP 8 homolog (mouse)	ENSG00000140995	5393.87	0.273496	0.00238455	0.00394437
SLC1A1	6505	solute carrier family 1 (neuronal/epithelial high affinity glutamate transporter_ system Xag)_ member 1	ENSG00000106688	513.597	0.845044	0.00238892	0.00395126
PRPS1	5631	phosphoribosyl pyrophosphate synthetase 1	ENSG00000147224	13891.2	0.345986	0.00239491	0.00396081
MCMDC2	157777	minichromosome maintenance domain containing 2	ENSG00000178460	50.4916	-0.584076	0.00239692	0.00396379
NTNG2	84628	netrin G2	ENSG00000196358	192.068	-0.814506	0.00241511	0.00399351
NDUFB1	4707	NADH dehydrogenase (ubiquinone) 1 beta subcomplex_ 1_ 7kDa	ENSG00000183648	3141.93	-0.286964	0.00241707	0.0039964
SLC16A2	6567	solute carrier family 16_ member 2 (thyroid hormone transporter)	ENSG00000147100	4830.89	-0.418806	0.00242537	0.00400977
ALPP	250	alkaline phosphatase_ placental	ENSG00000163283	4.24198	2.46087	0.00242793	0.00401364
PDXP	57026	pyridoxal (pyridoxine_ vitamin B6) phosphatase	ENSG00000241360	358.849	-0.388427	0.00242952	0.00401591
CAMK2G	818	calcium/calmodulin-dependent protein kinase II gamma	ENSG00000148660	4840.76	0.229111	0.00243018	0.00401665
WDFY1	57590	WD repeat and FYVE domain containing 1	ENSG00000085449	11105.9	-0.125266	0.00243208	0.00401942
MAL	4118	mal_ T-cell differentiation protein	ENSG00000172005	154.607	1.35841	0.00243626	0.00402598
BTC	685	betacellulin	ENSG00000174808	60.9424	-1.08063	0.00243657	0.00402613
ZNF609	23060	zinc finger protein 609	ENSG00000180357	11598.3	-0.168606	0.00243693	0.00402637
TP53BP2	7159	tumor protein p53 binding protein 2	ENSG00000143514	11812.3	-0.251797	0.00244245	0.00403513
PKIB	5570	protein kinase (cAMP-dependent_ catalytic) inhibitor beta	ENSG00000135549	8583.65	-0.423723	0.00245553	0.00405617
ZSCAN32	54925	zinc finger and SCAN domain containing 32	ENSG00000140987	2266.72	0.126407	0.00245563	0.00405617
RESP18	389075	regulated endocrine-specific protein 18	ENSG00000182698	2.14982	-3.26412	0.00246644	0.00407367
HGF	3082	hepatocyte growth factor (hepapoietin A; scatter factor)	ENSG00000019991	12.5271	-1.38324	0.00246739	0.00407488
DGCR14	8220	DiGeorge syndrome critical region gene 14	ENSG00000100056	2346.55	-0.121729	0.00246831	0.00407604
ASIC2	40	acid sensing (proton gated) ion channel 2	ENSG00000108684	10.5462	1.84913	0.00246911	0.00407699
COPS4	51138	COP9 signalosome subunit 4	ENSG00000138663	7026.38	-0.115346	0.00247302	0.00408309
GPC3	2719	glypican 3	ENSG00000147257	16181.1	1.02478	0.00248478	0.00410214
MAGED4B	81557	melanoma antigen family D4B	ENSG00000187243	134.739	-0.276155	0.00248952	0.0041096
CAMK1	8536	calcium/calmodulin-dependent protein kinase I	ENSG00000134072	1323.86	-0.286171	0.00249187	0.00411311
C2orf73	129852	chromosome 2 open reading frame 73	ENSG00000177994	8.07392	-1.69034	0.0025006	0.00412716
ANAPC2	29882	anaphase promoting complex subunit 2	ENSG00000176248	4508.41	0.0868389	0.00250135	0.00412803
HEMK1	51409	HemK methyltransferase family member 1	ENSG00000114735	2714.6	-0.102721	0.00251025	0.00414235
XKR9	389668	XK_ Kell blood group complex subunit-related family_ member 9	ENSG00000221947	38.1561	-1.51415	0.00251308	0.00414665
ZKSCAN5	23660	zinc finger with KRAB and SCAN domains 5	ENSG00000196652	4072.5	-0.159623	0.00251785	0.00415416
RNF185	91445	ring finger protein 185	ENSG00000138942	6514.17	0.191339	0.0025226	0.00416162
RAB42	115273	RAB42_ member RAS oncogene family	ENSG00000188060	245.78	-0.628436	0.00252729	0.00416898
C1orf61	10485	chromosome 1 open reading frame 61	ENSG00000125462	483.357	-1.89313	0.00253196	0.00417632
ABCC3	8714	ATP-binding cassette_ sub-family C (CFTR/MRP)_ member 3	ENSG00000108846	15.5161	2.26218	0.00253496	0.0041809
IVD	3712	isovaleryl-CoA dehydrogenase	ENSG00000128928	6849.3	0.167443	0.00253602	0.00418227
ABCA6	23460	ATP-binding cassette_ sub-family A (ABC1)_ member 6	ENSG00000154262	7.3768	1.85016	0.00254245	0.0041925
SRD5A3	79644	steroid 5 alpha-reductase 3	ENSG00000128039	2579.53	-0.332291	0.00254445	0.00419543
TMEM8C	389827	transmembrane protein 8C	ENSG00000187616	2.32968	3.26882	0.00254892	0.00420243
AMY2B	280	amylase_ alpha 2B (pancreatic)	ENSG00000240038	157.01	-0.652681	0.00256125	0.00422239
C1orf131	128061	chromosome 1 open reading frame 131	ENSG00000143633	1615.16	-0.219057	0.00256157	0.00422254
NAT14	57106	N-acetyltransferase 14 (GCN5-related_ putative)	ENSG00000090971	4741.81	0.271648	0.00256479	0.00422747
NBL1	4681	neuroblastoma 1_ DAN family BMP antagonist	ENSG00000158747	1481.69	0.956681	0.00257138	0.00423795
DUSP16	80824	dual specificity phosphatase 16	ENSG00000111266	4368.1	-0.265005	0.00257527	0.00424399
CTNNB1	1499	catenin (cadherin-associated protein)_ beta 1_ 88kDa	ENSG00000168036	94687.2	0.145964	0.00257791	0.00424796
RAET1L	154064	retinoic acid early transcript 1L	ENSG00000155918	2.1246	3.05222	0.00257861	0.00424874
IZUMO2	126123	IZUMO family member 2	ENSG00000161652	8.73143	-1.60954	0.00257884	0.00424874
PNPLA4	8228	patatin-like phospholipase domain containing 4	ENSG00000006757	1600.95	-0.467368	0.00258288	0.00425501
AHSG	197	alpha-2-HS-glycoprotein	ENSG00000145192	21.5077	-1.13625	0.0025863	0.00426027
HSDL2	84263	hydroxysteroid dehydrogenase like 2	ENSG00000119471	5206.27	-0.231138	0.00259283	0.00427065
HSD17B2	3294	hydroxysteroid (17-beta) dehydrogenase 2	ENSG00000086696	851.039	2.83566	0.00259775	0.00427838
TAF3	83860	TAF3 RNA polymerase II_ TATA box binding protein (TBP)-associated factor_ 140kDa	ENSG00000165632	2032.34	-0.149736	0.00261065	0.00429924
DBNDD1	79007	dysbindin (dystrobrevin binding protein 1) domain containing 1	ENSG00000003249	1276.45	1.01431	0.00261364	0.00430378
SMIM4	440957	small integral membrane protein 4	ENSG00000168273	879.395	0.197593	0.00261537	0.00430625
CCDC159	126075	coiled-coil domain containing 159	ENSG00000183401	295.833	0.663352	0.0026206	0.00431448
QARS	5859	glutaminyl-tRNA synthetase	ENSG00000172053	19646.2	-0.158105	0.00263342	0.00433521
ZNF195	7748	zinc finger protein 195	ENSG00000005801	5862.26	-0.252947	0.00264148	0.00434808
FGGY	55277	FGGY carbohydrate kinase domain containing	ENSG00000172456	705.581	-0.507452	0.00264887	0.00435986
PFDN2	5202	prefoldin subunit 2	ENSG00000143256	4230.35	0.113678	0.00266056	0.00437871
WAS	7454	Wiskott-Aldrich syndrome	ENSG00000015285	72.1925	-0.393966	0.00266486	0.00438541
COL22A1	169044	collagen_ type XXII_ alpha 1	ENSG00000169436	1904.47	1.44602	0.00266968	0.00439295
CLCN6	1185	chloride channel_ voltage-sensitive 6	ENSG00000011021	5752.18	0.306544	0.00267427	0.00440012
BET1	10282	Bet1 golgi vesicular membrane trafficking protein	ENSG00000105829	2637.11	0.19421	0.00267557	0.00440186
VWC2	375567	von Willebrand factor C domain containing 2	ENSG00000188730	68.1223	-1.67689	0.00267918	0.0044074
ARHGAP24	83478	Rho GTPase activating protein 24	ENSG00000138639	582.019	-0.730015	0.00268351	0.00441414
PHKA1	5255	phosphorylase kinase_ alpha 1 (muscle)	ENSG00000067177	2373.97	0.211203	0.00269438	0.00443163
AC090517.4	NULL	zinc finger protein 280D	ENSG00000285253	385.148	-0.282676	0.00269961	0.00443984
INSC	387755	inscuteable homolog (Drosophila)	ENSG00000188487	6.07745	-1.66668	0.00270768	0.00445272
ARAF	369	A-Raf proto-oncogene_ serine/threonine kinase	ENSG00000078061	4851.14	0.179263	0.00270918	0.00445479
HIST1H1T	3010	histone cluster 1_ H1t	ENSG00000187475	0.970927	2.70719	0.00271651	0.00446644
SERPINB1	1992	serpin peptidase inhibitor_ clade B (ovalbumin)_ member 1	ENSG00000021355	945.625	0.511464	0.00271823	0.00446888
GTPBP2	54676	GTP binding protein 2	ENSG00000172432	6016.4	0.349666	0.00271893	0.00446963
PTPN3	5774	protein tyrosine phosphatase_ non-receptor type 3	ENSG00000070159	560.773	0.988562	0.00271963	0.00447039
SAXO1	158297	stabilizer of axonemal microtubules 1	ENSG00000155875	3.71814	-1.59311	0.00272673	0.00448165
DAPL1	92196	death associated protein-like 1	ENSG00000163331	79.8667	2.33158	0.00272741	0.00448239
ICE1	23379	interactor of little elongation complex ELL subunit 1	ENSG00000164151	14582.7	0.155122	0.00272889	0.00448441
TLR3	7098	toll-like receptor 3	ENSG00000164342	225.975	1.70375	0.00273074	0.00448706
HIST1H4K	8362	histone cluster 1_ H4k	ENSG00000273542	12.8656	-0.939296	0.00274111	0.00450331
PPP2R4	5524	protein phosphatase 2A activator_ regulatory subunit 4	ENSG00000119383	17918.4	0.246162	0.00274716	0.00451284
PPP2R2C	5522	protein phosphatase 2_ regulatory subunit B_ gamma	ENSG00000074211	129.85	1.04462	0.00275334	0.00452259
MED29	55588	mediator complex subunit 29	ENSG00000063322	5640.19	-0.0853418	0.002755	0.00452493
BCORL1	63035	BCL6 corepressor-like 1	ENSG00000085185	3405.38	-0.385186	0.00275803	0.00452951
ZBED6	100381270	zinc finger_ BED-type containing 6	ENSG00000257315	127.339	0.508883	0.00276551	0.00454137
FUCA2	2519	fucosidase_ alpha-L- 2_ plasma	ENSG00000001036	9347.92	0.212451	0.00276625	0.00454219
EGF	1950	epidermal growth factor	ENSG00000138798	2307.41	0.704667	0.0027678	0.00454434
RHOT2	89941	ras homolog family member T2	ENSG00000140983	7974.7	-0.117631	0.00276939	0.00454654
RFWD2	64326	ring finger and WD repeat domain 2_ E3 ubiquitin protein ligase	ENSG00000143207	6465.18	-0.077629	0.00278639	0.00457405
LRFN5	145581	leucine rich repeat and fibronectin type III domain containing 5	ENSG00000165379	595.873	0.498877	0.00278795	0.00457621
GPR65	8477	G protein-coupled receptor 65	ENSG00000140030	4.65342	1.87809	0.00279156	0.00458174
CILP	8483	cartilage intermediate layer protein_ nucleotide pyrophosphohydrolase	ENSG00000138615	59.3738	1.96024	0.00280114	0.00459705
JAKMIP2	9832	janus kinase and microtubule interacting protein 2	ENSG00000176049	7763.67	-0.312627	0.00280209	0.00459821
ADAM32	203102	ADAM metallopeptidase domain 32	ENSG00000197140	129.745	0.525899	0.00281028	0.00461123
LRP8	7804	low density lipoprotein receptor-related protein 8_ apolipoprotein e receptor	ENSG00000157193	9061.35	-0.309724	0.00281447	0.0046177
GLCE	26035	glucuronic acid epimerase	ENSG00000138604	2293.07	0.312034	0.00283136	0.004645
CRIPT	9419	cysteine-rich PDZ-binding protein	ENSG00000119878	1922.91	0.230671	0.00283168	0.00464512
CSF1	1435	colony stimulating factor 1 (macrophage)	ENSG00000184371	1560.58	0.597397	0.00283533	0.0046507
MROH2A	339766	maestro heat-like repeat family member 2A	ENSG00000185038	1.92933	2.95806	0.00283618	0.00465168
YY1	7528	YY1 transcription factor	ENSG00000100811	15213.7	-0.0576417	0.00283744	0.00465334
KRTAP5-8	57830	keratin associated protein 5-8	ENSG00000241233	2.33706	2.36713	0.00283902	0.00465551
MCEE	84693	methylmalonyl CoA epimerase	ENSG00000124370	503.305	0.221621	0.00284541	0.00466558
LMBR1L	55716	limb development membrane protein 1-like	ENSG00000139636	3076.61	0.293039	0.00285129	0.0046748
OFD1	8481	oral-facial-digital syndrome 1	ENSG00000046651	4166.33	-0.327271	0.00285727	0.0046842
PFKL	5211	phosphofructokinase_ liver	ENSG00000141959	12760.2	0.735659	0.00286836	0.00470197
RPL22	6146	ribosomal protein L22	ENSG00000116251	35461.8	-0.143984	0.00287983	0.00472034
MAP1S	55201	microtubule-associated protein 1S	ENSG00000130479	3964.49	-0.176735	0.00288604	0.00473011
PUS7	54517	pseudouridylate synthase 7 (putative)	ENSG00000091127	4186.35	-0.30781	0.0028987	0.00475043
CD99L2	83692	CD99 molecule-like 2	ENSG00000102181	10459.1	0.483649	0.00289973	0.0047517
ZNF491	126069	zinc finger protein 491	ENSG00000177599	525.038	-0.30201	0.00290733	0.00476355
HTR2A	3356	5-hydroxytryptamine (serotonin) receptor 2A_ G protein-coupled	ENSG00000102468	192.264	1.65782	0.00290747	0.00476355
SPHK2	56848	sphingosine kinase 2	ENSG00000063176	2666.92	0.338311	0.00290843	0.0047647
TBC1D19	55296	TBC1 domain family_ member 19	ENSG00000109680	1577.7	0.284472	0.00290922	0.00476558
MYL2	4633	myosin_ light chain 2_ regulatory_ cardiac_ slow	ENSG00000111245	2.03319	2.34021	0.00291167	0.00476917
PCDHB4	56131	protocadherin beta 4	ENSG00000081818	185.565	0.348592	0.00291213	0.00476951
DUSP22	56940	dual specificity phosphatase 22	ENSG00000112679	4648.15	-0.220687	0.00291629	0.00477589
LOC345051	345051	hCG38984	ENSG00000250673	11.3303	1.42714	0.00291976	0.00478115
ZNF787	126208	zinc finger protein 787	ENSG00000142409	2965.8	-0.143221	0.00292548	0.00479009
FRZB	2487	frizzled-related protein	ENSG00000162998	1855.19	-1.57121	0.00293027	0.00479752
CHKA	1119	choline kinase alpha	ENSG00000110721	5461.42	-0.336209	0.00293628	0.00480693
LRRTM4	80059	leucine rich repeat transmembrane neuronal 4	ENSG00000176204	829.744	-1.01678	0.00294864	0.00482675
TNPO2	30000	transportin 2	ENSG00000105576	14503.4	0.205867	0.00296628	0.0048552
ABHD8	79575	abhydrolase domain containing 8	ENSG00000127220	1255.44	-0.287962	0.00296829	0.00485806
WDR83OS	51398	WD repeat domain 83 opposite strand	ENSG00000105583	3754.13	0.157647	0.00296889	0.00485861
GPR142	350383	G protein-coupled receptor 142	ENSG00000257008	2.6365	-2.67644	0.00297196	0.00486321
CLIC2	1193	chloride intracellular channel 2	ENSG00000155962	86.5496	1.09691	0.00297753	0.00487189
ORAI1	84876	ORAI calcium release-activated calcium modulator 1	ENSG00000276045	1076.8	0.275499	0.00298272	0.00487995
SEMA7A	8482	semaphorin 7A_ GPI membrane anchor (John Milton Hagen blood group)	ENSG00000138623	1493.46	0.637543	0.00298754	0.00488742
CENPVP3	347549	centromere protein V pseudogene 3	ENSG00000224109	735.873	-0.537089	0.00298999	0.004891
LZTS2	84445	leucine zipper_ putative tumor suppressor 2	ENSG00000107816	9926.37	-0.150481	0.00300953	0.00492252
DLAT	1737	dihydrolipoamide S-acetyltransferase	ENSG00000150768	10536.1	0.279722	0.00301037	0.00492345
EML3	256364	echinoderm microtubule associated protein like 3	ENSG00000149499	2218.02	0.452903	0.00301288	0.00492713
TAS2R14	50840	taste receptor_ type 2_ member 14	ENSG00000212127	257.518	0.333332	0.00302057	0.00493927
CALML6	163688	calmodulin-like 6	ENSG00000169885	28.3823	1.53181	0.0030235	0.00494363
ARHGAP10	79658	Rho GTPase activating protein 10	ENSG00000071205	2782.31	0.835101	0.00302391	0.00494386
CD9	928	CD9 molecule	ENSG00000010278	549.008	0.643329	0.00303295	0.0049582
SIPA1	6494	signal-induced proliferation-associated 1	ENSG00000213445	1563.91	-0.220711	0.00303387	0.00495927
CCND1	595	cyclin D1	ENSG00000110092	48857.1	0.374446	0.00303781	0.00496527
HIST1H3B	8358	histone cluster 1_ H3b	ENSG00000274267	21.6205	-1.08511	0.00303884	0.00496652
FIBCD1	84929	fibrinogen C domain containing 1	ENSG00000130720	108.112	1.21696	0.00304286	0.00497265
GATAD2A	54815	GATA zinc finger domain containing 2A	ENSG00000167491	12153.8	-0.215177	0.00304562	0.00497673
LMNTD2	256329	lamin tail domain containing 2	ENSG00000185522	73.614	0.792524	0.00305411	0.00499016
RAPSN	5913	receptor-associated protein of the synapse	ENSG00000165917	5.69262	1.353	0.0030794	0.00503104
PLA2G6	8398	phospholipase A2_ group VI (cytosolic_ calcium-independent)	ENSG00000184381	990.083	-0.334328	0.00308073	0.00503277
TRERF1	55809	transcriptional regulating factor 1	ENSG00000124496	3560.28	-0.274314	0.00308376	0.00503728
NAA15	80155	N(alpha)-acetyltransferase 15_ NatA auxiliary subunit	ENSG00000164134	17116	-0.223647	0.00309115	0.00504891
RXRB	6257	retinoid X receptor_ beta	ENSG00000204231	5172.66	0.28612	0.0030944	0.00505376
ITSN1	6453	intersectin 1 (SH3 domain protein)	ENSG00000205726	25009.3	0.262065	0.00311482	0.00508667
OBFC1	79991	oligonucleotide/oligosaccharide-binding fold containing 1	ENSG00000107960	1804.03	0.412089	0.00313195	0.0051142
LRPPRC	10128	leucine-rich pentatricopeptide repeat containing	ENSG00000138095	25150.3	-0.11702	0.00313445	0.00511782
TSGA10	80705	testis specific_ 10	ENSG00000135951	310.506	0.339806	0.00314822	0.00513941
MPPE1	65258	metallophosphoesterase 1	ENSG00000154889	1365.61	0.465776	0.00315448	0.00514917
TCP11L2	255394	t-complex 11_ testis-specific-like 2	ENSG00000166046	323.76	1.0459	0.00315739	0.00515347
FSD2	123722	fibronectin type III and SPRY domain containing 2	ENSG00000186628	6.62164	-1.48884	0.003163	0.00516218
RGS9	8787	regulator of G-protein signaling 9	ENSG00000108370	837.784	0.502636	0.00316376	0.00516297
LDB1	8861	LIM domain binding 1	ENSG00000198728	12729.3	0.156112	0.00316518	0.00516483
TMEM161A	54929	transmembrane protein 161A	ENSG00000064545	2254.61	-0.190313	0.00316774	0.00516855
TCF7L2	6934	transcription factor 7-like 2 (T-cell specific_ HMG-box)	ENSG00000148737	6045.81	0.571589	0.00318672	0.00519907
ACER2	340485	alkaline ceramidase 2	ENSG00000177076	675.43	-0.356912	0.00319002	0.00520399
USP9Y	8287	ubiquitin specific peptidase 9_ Y-linked	ENSG00000114374	3471.79	0.575437	0.00319949	0.00521898
FAM160A1	729830	family with sequence similarity 160_ member A1	ENSG00000164142	94.4762	0.871796	0.0032038	0.00522556
CATSPERG	57828	catsper channel auxiliary subunit gamma	ENSG00000099338	94.9676	0.471469	0.00320506	0.00522714
PLEKHA7	144100	pleckstrin homology domain containing_ family A member 7	ENSG00000166689	3523.88	-0.635329	0.00321253	0.00523887
SEPT6	23157	septin 6	ENSG00000125354	5493.84	0.359211	0.00321533	0.00524298
HECW2	57520	HECT_ C2 and WW domain containing E3 ubiquitin protein ligase 2	ENSG00000138411	2589.13	-0.615813	0.00321731	0.00524575
FRAT1	10023	frequently rearranged in advanced T-cell lymphomas 1	ENSG00000165879	111.661	-0.568383	0.00322651	0.00526029
DDX39A	10212	DEAD (Asp-Glu-Ala-Asp) box polypeptide 39A	ENSG00000123136	8154.38	-0.281142	0.00323758	0.00527787
ZNF705A	440077	zinc finger protein 705A	ENSG00000196946	41.5561	-0.732028	0.00324227	0.00528505
PRPF40A	55660	PRP40 pre-mRNA processing factor 40 homolog A	ENSG00000196504	26406.9	-0.108781	0.00324448	0.00528818
GABRR2	2570	gamma-aminobutyric acid (GABA) A receptor_ rho 2	ENSG00000111886	44.0171	0.866427	0.00324523	0.00528894
GPX3	2878	glutathione peroxidase 3	ENSG00000211445	2237.81	0.48559	0.00324746	0.00529211
RPS3A	6189	ribosomal protein S3A	ENSG00000145425	101273	-0.144714	0.0032556	0.00530491
CPED1	79974	cadherin-like and PC-esterase domain containing 1	ENSG00000106034	46.9354	1.50498	0.00326683	0.00532232
PCDHGA9	56107	protocadherin gamma subfamily A_ 9	ENSG00000261934	128.374	0.922873	0.00326686	0.00532232
SEPP1	6414	selenoprotein P_ plasma_ 1	ENSG00000250722	656.023	0.526756	0.00327871	0.00534116
RGS17	26575	regulator of G-protein signaling 17	ENSG00000091844	828.59	-0.862801	0.00327945	0.0053419
DNAH10	196385	dynein_ axonemal_ heavy chain 10	ENSG00000197653	48.27	-0.695036	0.00329976	0.00537452
PITPNC1	26207	phosphatidylinositol transfer protein_ cytoplasmic 1	ENSG00000154217	2225.97	-0.35671	0.00330236	0.00537828
PBLD	64081	phenazine biosynthesis-like protein domain containing	ENSG00000108187	997.177	0.393302	0.00330328	0.0053793
FAM53C	51307	family with sequence similarity 53_ member C	ENSG00000120709	10315.5	-0.202416	0.00331432	0.00539681
FAM218A	152756	family with sequence similarity 218_ member A	ENSG00000250486	293.498	-0.607928	0.0033177	0.00540183
FAM198A	729085	family with sequence similarity 198_ member A	ENSG00000144649	136.916	-1.53032	0.00332372	0.00541116
SCGB3A2	117156	secretoglobin_ family 3A_ member 2	ENSG00000164265	9.50213	2.93883	0.00332631	0.00541491
C17orf74	201243	chromosome 17 open reading frame 74	ENSG00000184560	7.20533	-1.36352	0.00332761	0.00541656
GPKOW	27238	G patch domain and KOW motifs	ENSG00000068394	2077.62	-0.143279	0.00334767	0.00544873
RBKS	64080	ribokinase	ENSG00000171174	250.018	-0.33668	0.00334876	0.00545003
GJA8	2703	gap junction protein_ alpha 8_ 50kDa	ENSG00000121634	5.49496	3.1056	0.00335435	0.00545864
CACNG5	27091	calcium channel_ voltage-dependent_ gamma subunit 5	ENSG00000075429	9.75696	-2.06983	0.00335568	0.00546033
UGT3A2	167127	UDP glycosyltransferase 3 family_ polypeptide A2	ENSG00000168671	108.102	-1.08066	0.00335759	0.00546295
ACAT2	39	acetyl-CoA acetyltransferase 2	ENSG00000120437	42206.6	-0.2279	0.0033607	0.00546754
KRBA1	84626	KRAB-A domain containing 1	ENSG00000133619	1886.94	-0.153303	0.00338127	0.00550052
CALCOCO2	10241	calcium binding and coiled-coil domain 2	ENSG00000136436	3447.24	0.429453	0.0033984	0.0055279
SOX7	83595	SRY (sex determining region Y)-box 7	ENSG00000171056	37.0606	-1.04937	0.0033989	0.00552823
SNX19	399979	sorting nexin 19	ENSG00000120451	10734.9	0.433382	0.00340245	0.00553353
TTC16	158248	tetratricopeptide repeat domain 16	ENSG00000167094	3.07428	-2.54443	0.00340289	0.00553375
SLC39A5	283375	solute carrier family 39 (zinc transporter)_ member 5	ENSG00000139540	9.4524	-1.40366	0.00340798	0.00554155
VIL1	7429	villin 1	ENSG00000127831	7.49557	-1.47911	0.00340962	0.00554373
TRIM9	114088	tripartite motif containing 9	ENSG00000100505	1732.05	0.614941	0.00342425	0.00556703
CYP11A1	1583	cytochrome P450_ family 11_ subfamily A_ polypeptide 1	ENSG00000140459	71.87	-0.388966	0.0034322	0.00557947
IKBKB	3551	inhibitor of kappa light polypeptide gene enhancer in B-cells_ kinase beta	ENSG00000104365	4077.84	0.332748	0.00343376	0.00558152
LOC100129924	100129924	uncharacterized LOC100129924	ENSG00000274386	52.2613	-0.652855	0.00344165	0.00559384
ORAOV1	220064	oral cancer overexpressed 1	ENSG00000149716	1897.12	0.144698	0.00347854	0.00565331
AL358113.1	NULL	tight junction protein 2	ENSG00000285130	156.794	-0.584698	0.0034796	0.00565454
PTPRG	5793	protein tyrosine phosphatase_ receptor type_ G	ENSG00000144724	12656.5	-0.690776	0.00349316	0.00567608
TNRC6A	27327	trinucleotide repeat containing 6A	ENSG00000090905	15446.6	-0.170598	0.00350124	0.00568872
ABCA3	21	ATP-binding cassette_ sub-family A (ABC1)_ member 3	ENSG00000167972	3653.57	0.475327	0.00351054	0.00570332
NEK5	341676	NIMA-related kinase 5	ENSG00000197168	71.3646	-1.17387	0.00351435	0.00570902
RMDN1	51115	regulator of microtubule dynamics 1	ENSG00000176623	4629.97	0.171353	0.00352168	0.00572042
EIF4EBP1	1978	eukaryotic translation initiation factor 4E binding protein 1	ENSG00000187840	3831.18	0.230694	0.00352651	0.00572777
RPS26	6231	ribosomal protein S26	ENSG00000197728	15895.6	0.405954	0.00354868	0.00576326
TMEM105	284186	transmembrane protein 105	ENSG00000185332	8.06269	2.04065	0.0035511	0.0057667
RGMB	285704	repulsive guidance molecule family member b	ENSG00000174136	9175.8	-0.219459	0.00356021	0.00578098
TMEM65	157378	transmembrane protein 65	ENSG00000164983	6885.16	0.614109	0.00356397	0.00578651
CEACAM21	90273	carcinoembryonic antigen-related cell adhesion molecule 21	ENSG00000007129	333.913	-1.44153	0.00356424	0.00578651
C9orf152	401546	chromosome 9 open reading frame 152	ENSG00000188959	2.14214	2.36086	0.00358662	0.00582234
BTBD16	118663	BTB (POZ) domain containing 16	ENSG00000138152	4.60665	2.37233	0.00361066	0.00586086
APBB3	10307	amyloid beta (A4) precursor protein-binding_ family B_ member 3	ENSG00000113108	1640.57	0.377011	0.00364217	0.00591149
C16orf58	64755	chromosome 16 open reading frame 58	ENSG00000140688	5459.53	0.353536	0.00365169	0.00592642
OR51B5	282763	olfactory receptor_ family 51_ subfamily B_ member 5	ENSG00000167355	3.65157	-1.97016	0.00365306	0.00592813
MAGEB17	645864	melanoma antigen family B17	ENSG00000182798	29.4184	1.35124	0.00367644	0.00596555
CKMT1B	1159	creatine kinase_ mitochondrial 1B	ENSG00000237289	43.3689	-1.48096	0.00368248	0.00597482
PCMTD1	115294	protein-L-isoaspartate (D-aspartate) O-methyltransferase domain containing 1	ENSG00000168300	4409.91	0.312658	0.00368291	0.005975
C2orf76	130355	chromosome 2 open reading frame 76	ENSG00000186132	693.156	0.218317	0.00369669	0.00599683
WIF1	11197	WNT inhibitory factor 1	ENSG00000156076	17.4525	-1.99298	0.00370044	0.00600239
DPYSL3	1809	dihydropyrimidinase-like 3	ENSG00000113657	91854.4	0.72682	0.0037465	0.00607658
RIPPLY2	134701	ripply transcriptional repressor 2	ENSG00000203877	4.42374	-1.56117	0.00374785	0.00607823
RNF44	22838	ring finger protein 44	ENSG00000146083	7575.15	-0.20527	0.00374909	0.00607972
MME	4311	membrane metallo-endopeptidase	ENSG00000196549	1621.4	1.39982	0.00375201	0.00608391
TCF24	100129654	transcription factor 24	ENSG00000261787	7.35525	-1.5305	0.00376279	0.00610086
SLC25A41	284427	solute carrier family 25_ member 41	ENSG00000181240	81.4982	-0.96697	0.00376854	0.00610965
DDX47	51202	DEAD (Asp-Glu-Ala-Asp) box polypeptide 47	ENSG00000213782	207.627	0.233755	0.00376984	0.00611122
ARHGEF11	9826	Rho guanine nucleotide exchange factor (GEF) 11	ENSG00000132694	6399.89	0.150135	0.00377027	0.0061114
TCEAL7	56849	transcription elongation factor A (SII)-like 7	ENSG00000182916	4665.34	0.289213	0.00378031	0.00612712
OR2B6	26212	olfactory receptor_ family 2_ subfamily B_ member 6	ENSG00000124657	14.1154	-1.06178	0.00378176	0.00612872
AC124312.1	NULL		ENSG00000214265	938.786	0.616995	0.00378195	0.00612872
NPAS4	266743	neuronal PAS domain protein 4	ENSG00000174576	114.636	-0.859121	0.0038026	0.00616164
MEX3C	51320	mex-3 RNA binding family member C	ENSG00000176624	9775.94	-0.154319	0.00380525	0.0061654
MARCH7	64844	membrane-associated ring finger (C3HC4) 7_ E3 ubiquitin protein ligase	ENSG00000136536	15810.8	0.16238	0.00381145	0.00617491
LANCL1	10314	LanC lantibiotic synthetase component C-like 1 (bacterial)	ENSG00000115365	13257.4	0.157283	0.003815	0.00618012
RABL2B	11158	RAB_ member of RAS oncogene family-like 2B	ENSG00000079974	3544.39	-0.230699	0.00381545	0.0061803
CPLX1	10815	complexin 1	ENSG00000168993	60.5319	-0.992342	0.00383104	0.00620502
MX2	4600	MX dynamin-like GTPase 2	ENSG00000183486	757.609	1.78988	0.00383296	0.00620758
TNS4	84951	tensin 4	ENSG00000131746	2.08865	3.04638	0.00383529	0.00621082
SFRP5	6425	secreted frizzled-related protein 5	ENSG00000120057	2.05783	2.63811	0.00384097	0.00621947
DDX51	317781	DEAD (Asp-Glu-Ala-Asp) box polypeptide 51	ENSG00000185163	2810.1	-0.331154	0.00384565	0.00622651
FAM127B	26071	family with sequence similarity 127_ member B	ENSG00000203950	4163.08	0.21661	0.00384723	0.00622853
SLC8A2	6543	solute carrier family 8 (sodium/calcium exchanger)_ member 2	ENSG00000118160	31.3496	0.784018	0.00388522	0.00628948
PIP5KL1	138429	phosphatidylinositol-4-phosphate 5-kinase-like 1	ENSG00000167103	142.137	0.385498	0.00389237	0.00630052
PECAM1	5175	platelet/endothelial cell adhesion molecule 1	ENSG00000261371	181.471	-2.30342	0.00389709	0.0063076
FUT4	2526	fucosyltransferase 4 (alpha (1_3) fucosyltransferase_ myeloid-specific)	ENSG00000196371	554.47	0.251583	0.00390055	0.00631265
ERCC4	2072	excision repair cross-complementation group 4	ENSG00000175595	2391.39	0.198683	0.0039025	0.00631526
PDE6A	5145	phosphodiesterase 6A_ cGMP-specific_ rod_ alpha	ENSG00000132915	10.8899	1.84361	0.00390441	0.00631779
SUGP2	10147	SURP and G patch domain containing 2	ENSG00000064607	22230.2	-0.210525	0.00391984	0.00634221
TUBA8	51807	tubulin_ alpha 8	ENSG00000183785	12.6666	-0.91144	0.0039279	0.00635471
SLC44A5	204962	solute carrier family 44_ member 5	ENSG00000137968	2881.51	-0.721164	0.00393104	0.00635922
RXFP3	51289	relaxin/insulin-like family peptide receptor 3	ENSG00000182631	4.84445	-1.41302	0.00393138	0.00635923
HMGCL	3155	3-hydroxymethyl-3-methylglutaryl-CoA lyase	ENSG00000117305	2292.27	0.380456	0.00393711	0.00636794
WNT2	7472	wingless-type MMTV integration site family member 2	ENSG00000105989	3.41143	2.33975	0.00394323	0.00637728
UBA5	79876	ubiquitin-like modifier activating enzyme 5	ENSG00000081307	7782.35	-0.125186	0.00394937	0.00638666
TAF11	6882	TAF11 RNA polymerase II_ TATA box binding protein (TBP)-associated factor_ 28kDa	ENSG00000064995	5430.09	0.0968369	0.00394974	0.0063867
NR0B1	190	nuclear receptor subfamily 0_ group B_ member 1	ENSG00000169297	19.5077	1.60808	0.00395085	0.00638794
FAM73B	84895	family with sequence similarity 73_ member B	ENSG00000148343	2072.09	0.20065	0.0039513	0.00638811
EIF1AD	84285	eukaryotic translation initiation factor 1A domain containing	ENSG00000175376	3079.13	0.12434	0.00395724	0.00639716
MTMR10	54893	myotubularin related protein 10	ENSG00000166912	4304.52	0.117084	0.00397377	0.00642332
NDUFS1	4719	NADH dehydrogenase (ubiquinone) Fe-S protein 1_ 75kDa (NADH-coenzyme Q reductase)	ENSG00000023228	15613.5	0.205577	0.00397582	0.00642607
ALDH1A2	8854	aldehyde dehydrogenase 1 family_ member A2	ENSG00000128918	32.6486	-0.800134	0.00398461	0.00643972
TBC1D26	353149	TBC1 domain family_ member 26	ENSG00000214946	6.14579	-1.38495	0.00399348	0.00645349
ANXA2R	389289	annexin A2 receptor	ENSG00000177721	26.0943	0.66623	0.00399996	0.00646341
MYO1B	4430	myosin IB	ENSG00000128641	24661.3	0.347421	0.00400186	0.0064659
FAM186B	84070	family with sequence similarity 186_ member B	ENSG00000135436	27.2687	0.839023	0.00401438	0.00648557
EPN3	55040	epsin 3	ENSG00000049283	10.2908	1.43883	0.00401492	0.00648589
CCNT1	904	cyclin T1	ENSG00000129315	7322.35	-0.121668	0.00401736	0.00648926
MBLAC1	255374	metallo-beta-lactamase domain containing 1	ENSG00000214309	149.74	0.354934	0.00401993	0.00649284
GMPPB	29925	GDP-mannose pyrophosphorylase B	ENSG00000173540	4054.62	-0.206555	0.00402537	0.00650107
ZNF135	7694	zinc finger protein 135	ENSG00000176293	990.468	-0.717549	0.00404285	0.00652874
NPY	4852	neuropeptide Y	ENSG00000122585	14.8343	1.86447	0.00404403	0.00653007
LPAR4	2846	lysophosphatidic acid receptor 4	ENSG00000147145	2256.85	-0.458277	0.0040523	0.00654286
TRIM62	55223	tripartite motif containing 62	ENSG00000116525	1580.35	0.643187	0.00405637	0.00654885
PROKR1	10887	prokineticin receptor 1	ENSG00000169618	23.7244	-0.96209	0.00407533	0.00657889
ALG10B	144245	ALG10B_ alpha-1_2-glucosyltransferase	ENSG00000175548	1296.19	-0.674271	0.00408916	0.00660064
BMP8A	353500	bone morphogenetic protein 8a	ENSG00000183682	11.2661	1.33432	0.00409289	0.00660609
AL031777.3	NULL		ENSG00000282988	19.0369	1.22033	0.00409671	0.00661168
MSTO1	55154	misato 1_ mitochondrial distribution and morphology regulator	ENSG00000125459	4970.58	-0.119321	0.0041066	0.00662706
FRAS1	80144	Fraser extracellular matrix complex subunit 1	ENSG00000138759	9913.88	-0.349054	0.00410858	0.00662969
IQCA1	79781	IQ motif containing with AAA domain 1	ENSG00000132321	703.736	0.40713	0.00412317	0.00665266
BDKRB1	623	bradykinin receptor B1	ENSG00000100739	4.14639	2.33597	0.00412354	0.00665267
GALNT14	79623	polypeptide N-acetylgalactosaminyltransferase 14	ENSG00000158089	186.092	0.974558	0.00413158	0.00666507
CDK3	1018	cyclin-dependent kinase 3	ENSG00000250506	760.365	0.308339	0.00413196	0.00666511
MIB2	142678	mindbomb E3 ubiquitin protein ligase 2	ENSG00000197530	2985.54	0.291954	0.0041392	0.0066762
CBX4	8535	chromobox homolog 4	ENSG00000141582	1740.85	0.324186	0.00414337	0.00668235
FAM228B	375190	family with sequence similarity 228_ member B	ENSG00000219626	554.957	0.371331	0.00416108	0.00671032
ADRBK1	156	adrenergic_ beta_ receptor kinase 1	ENSG00000173020	5936.49	-0.165528	0.00417148	0.00672651
IRF2	3660	interferon regulatory factor 2	ENSG00000168310	955.533	0.598121	0.0041726	0.00672774
ZNF462	58499	zinc finger protein 462	ENSG00000148143	17772.7	-0.312709	0.00417468	0.00673051
POC5	134359	POC5 centriolar protein	ENSG00000152359	1662.67	-0.139329	0.00418133	0.00674064
TXNL4A	10907	thioredoxin-like 4A	ENSG00000141759	6979.05	-0.186317	0.00418225	0.00674154
OIT3	170392	oncoprotein induced transcript 3	ENSG00000138315	4.44859	1.52683	0.00420298	0.00677436
MEGF10	84466	multiple EGF-like-domains 10	ENSG00000145794	2821.39	-0.792639	0.00420462	0.00677642
TNFRSF8	943	tumor necrosis factor receptor superfamily_ member 8	ENSG00000120949	5.06876	1.5924	0.00420754	0.00678054
CYP2E1	1571	cytochrome P450_ family 2_ subfamily E_ polypeptide 1	ENSG00000130649	37.6679	-1.13126	0.00421235	0.00678751
PIGO	84720	phosphatidylinositol glycan anchor biosynthesis_ class O	ENSG00000165282	2823.45	0.210475	0.0042126	0.00678751
NAGA	4668	N-acetylgalactosaminidase_ alpha-	ENSG00000198951	3644.81	-0.289353	0.00421365	0.00678862
MESDC1	59274	mesoderm development candidate 1	ENSG00000140406	5389.09	-0.270699	0.00422468	0.0068058
CPA3	1359	carboxypeptidase A3 (mast cell)	ENSG00000163751	3.22537	3.2503	0.00423225	0.0068174
SNX5	27131	sorting nexin 5	ENSG00000089006	11502.5	-0.270339	0.00424702	0.00684059
C1orf27	54953	chromosome 1 open reading frame 27	ENSG00000157181	3748.41	0.119672	0.00425296	0.00684957
SCFD2	152579	sec1 family domain containing 2	ENSG00000184178	2539.83	0.182107	0.00425792	0.00685697
NEURL3	93082	neuralized E3 ubiquitin protein ligase 3	ENSG00000163121	10.8453	1.74482	0.00429688	0.00691911
USH1G	124590	Usher syndrome 1G (autosomal recessive)	ENSG00000182040	10.9725	-1.55061	0.00430666	0.00693426
GRAP2	9402	GRB2-related adaptor protein 2	ENSG00000100351	4.19978	1.79149	0.00431207	0.00694236
SPRED1	161742	sprouty-related_ EVH1 domain containing 1	ENSG00000166068	11132	-0.189272	0.00431343	0.00694396
SLC27A4	10999	solute carrier family 27 (fatty acid transporter)_ member 4	ENSG00000167114	3342.29	0.321465	0.00431544	0.00694659
CDH19	28513	cadherin 19_ type 2	ENSG00000071991	7.18391	2.74727	0.00431795	0.00694944
LINC00672	100505576	long intergenic non-protein coding RNA 672	ENSG00000263874	309.452	0.292228	0.00431823	0.00694944
STARD3	10948	StAR-related lipid transfer (START) domain containing 3	ENSG00000131748	5292.54	-0.137519	0.00431834	0.00694944
SLC30A2	7780	solute carrier family 30 (zinc transporter)_ member 2	ENSG00000158014	6.20397	-1.81926	0.00432475	0.00695916
ZNF143	7702	zinc finger protein 143	ENSG00000166478	2858.29	-0.160185	0.00432652	0.00696141
RBMXL2	27288	RNA binding motif protein_ X-linked-like 2	ENSG00000170748	3.79295	-1.787	0.00435294	0.00700331
CEP120	153241	centrosomal protein 120kDa	ENSG00000168944	3930.99	-0.12827	0.00436446	0.00702123
CTU2	348180	cytosolic thiouridylase subunit 2 homolog (S. pombe)	ENSG00000174177	1595.94	-0.177019	0.00437461	0.00703695
C2orf66	401027	chromosome 2 open reading frame 66	ENSG00000187944	42.5801	0.713732	0.00437928	0.00704385
COMT	1312	catechol-O-methyltransferase	ENSG00000093010	4057.15	0.607078	0.00438437	0.00705143
AKAP8L	26993	A kinase (PRKA) anchor protein 8-like	ENSG00000011243	7444.57	0.183572	0.00438942	0.00705894
GDAP1L1	78997	ganglioside induced differentiation associated protein 1-like 1	ENSG00000124194	297.312	-1.30706	0.00440858	0.00708915
CCNH	902	cyclin H	ENSG00000134480	2808.67	0.135051	0.00441575	0.00710005
NAP1L5	266812	nucleosome assembly protein 1-like 5	ENSG00000177432	1611.37	0.646329	0.00441972	0.00710583
RPS8	6202	ribosomal protein S8	ENSG00000142937	64883.8	-0.149497	0.00442352	0.00711132
USP41	373856	ubiquitin specific peptidase 41	ENSG00000161133	9.6589	1.81995	0.00442753	0.00711715
PLCXD2	257068	phosphatidylinositol-specific phospholipase C_ X domain containing 2	ENSG00000240891	1514.89	0.522694	0.00443186	0.00712349
SGTA	6449	small glutamine-rich tetratricopeptide repeat (TPR)-containing_ alpha	ENSG00000104969	10613.5	-0.175244	0.00446039	0.00716874
ARL17B	100506084	ADP-ribosylation factor-like 17B	ENSG00000228696	141.7	-0.860209	0.00447119	0.00718546
ASAP2	8853	ArfGAP with SH3 domain_ ankyrin repeat and PH domain 2	ENSG00000151693	13198.4	0.373022	0.00447664	0.0071936
ENTPD8	377841	ectonucleoside triphosphate diphosphohydrolase 8	ENSG00000188833	10.8323	1.46365	0.00449097	0.007216
INSM1	3642	insulinoma-associated 1	ENSG00000173404	1013.87	-1.67009	0.00449531	0.00722236
TRIM6	117854	tripartite motif containing 6	ENSG00000121236	740.975	0.615847	0.00451519	0.00725367
REEP2	51308	receptor accessory protein 2	ENSG00000132563	5594.23	0.469476	0.00451662	0.00725535
LOC102724652	102724652	alpha-crystallin A chain	ENSG00000276076	250.708	3.38559	0.00452004	0.00726021
KYNU	8942	kynureninase	ENSG00000115919	16.0653	1.04377	0.00452274	0.00726392
APEX2	27301	APEX nuclease (apurinic/apyrimidinic endonuclease) 2	ENSG00000169188	2399.25	-0.106896	0.00454072	0.0072917
KCNQ3	3786	potassium channel_ voltage gated KQT-like subfamily Q_ member 3	ENSG00000184156	782.013	-0.956536	0.00454097	0.0072917
KIAA1324L	222223	KIAA1324-like	ENSG00000164659	3965.45	-0.180162	0.00454122	0.0072917
CXCL2	2920	chemokine (C-X-C motif) ligand 2	ENSG00000081041	217.853	-1.01269	0.0045474	0.00730099
SLC6A15	55117	solute carrier family 6 (neutral amino acid transporter)_ member 15	ENSG00000072041	2090.37	0.237371	0.00454968	0.00730403
AC006254.1	NULL		ENSG00000243696	37.2951	-0.628806	0.00455049	0.0073047
DUS1L	64118	dihydrouridine synthase 1-like	ENSG00000169718	5399.62	-0.168174	0.00455909	0.00731787
C10orf2	56652	chromosome 10 open reading frame 2	ENSG00000107815	2398.83	-0.29327	0.00457222	0.00733831
ZNF805	390980	zinc finger protein 805	ENSG00000204524	508.509	0.297491	0.00458075	0.00735077
MARC2	54996	mitochondrial amidoxime reducing component 2	ENSG00000117791	574.201	-0.483223	0.00458078	0.00735077
LYPLA1	10434	lysophospholipase I	ENSG00000120992	13834.2	0.167597	0.00458284	0.00735344
AL121753.1	NULL		ENSG00000261582	12.8061	0.891997	0.00460094	0.00738185
MARK1	4139	MAP/microtubule affinity-regulating kinase 1	ENSG00000116141	3012.83	-0.278975	0.00460248	0.00738368
FAM58A	92002	family with sequence similarity 58_ member A	ENSG00000262919	1540.07	0.10316	0.00461223	0.00739869
HSPB6	126393	heat shock protein_ alpha-crystallin-related_ B6	ENSG00000004776	149.657	1.22546	0.0046254	0.00741917
PELI1	57162	pellino E3 ubiquitin protein ligase 1	ENSG00000197329	5110.04	-0.52228	0.00462746	0.00742184
SPDYE16	102723555	speedy/RINGO cell cycle regulator family member E16	ENSG00000185040	7.40598	-1.48123	0.00463129	0.00742734
CABLES1	91768	Cdk5 and Abl enzyme substrate 1	ENSG00000134508	1878.92	0.581021	0.00465752	0.00746876
DNPEP	23549	aspartyl aminopeptidase	ENSG00000123992	2872.12	0.339805	0.00466295	0.00747682
C7orf57	136288	chromosome 7 open reading frame 57	ENSG00000164746	35.0724	-0.865053	0.0046772	0.00749903
NME6	10201	NME/NM23 nucleoside diphosphate kinase 6	ENSG00000172113	3794.8	-0.161764	0.00469229	0.00752256
METTL5	29081	methyltransferase like 5	ENSG00000138382	3481.24	-0.184453	0.00469841	0.00753173
DEFB134	613211	defensin_ beta 134	ENSG00000205882	1.18952	-2.73534	0.00471325	0.00755486
KMT2D	8085	lysine (K)-specific methyltransferase 2D	ENSG00000167548	17314.2	0.234625	0.00472036	0.00756561
CYP7A1	1581	cytochrome P450_ family 7_ subfamily A_ polypeptide 1	ENSG00000167910	1.78374	-2.55032	0.00473799	0.00759321
CCDC170	80129	coiled-coil domain containing 170	ENSG00000120262	39.9498	1.15678	0.00473898	0.00759413
VWC2L	402117	von Willebrand factor C domain containing protein 2-like	ENSG00000174453	6.42005	-1.4176	0.00474367	0.00760099
MUM1	84939	melanoma associated antigen (mutated) 1	ENSG00000160953	7491.21	0.187116	0.00476094	0.00762802
PIN4	5303	peptidylprolyl cis/trans isomerase_ NIMA-interacting 4	ENSG00000102309	2808.87	-0.32324	0.00476715	0.0076373
B3GALT2	8707	UDP-Gal:betaGlcNAc beta 1_3-galactosyltransferase_ polypeptide 2	ENSG00000162630	1753.6	2.05488	0.00476827	0.00763845
TMEM95	339168	transmembrane protein 95	ENSG00000182896	1.33407	2.46433	0.00477116	0.00764242
PNMA8C	NULL	PNMA family member 8C	ENSG00000277531	664.423	-0.642462	0.00477176	0.00764272
TBC1D7	51256	TBC1 domain family_ member 7	ENSG00000145979	2745.33	-0.226574	0.0047748	0.00764692
NDUFA8	4702	NADH dehydrogenase (ubiquinone) 1 alpha subcomplex_ 8_ 19kDa	ENSG00000119421	4387.32	0.244749	0.00479122	0.00767257
MYH7	4625	myosin_ heavy chain 7_ cardiac muscle_ beta	ENSG00000092054	146.72	-0.892919	0.00479547	0.00767871
ALDH4A1	8659	aldehyde dehydrogenase 4 family_ member A1	ENSG00000159423	1559.89	-0.195437	0.00480426	0.00769212
UBA7	7318	ubiquitin-like modifier activating enzyme 7	ENSG00000182179	278.362	1.7232	0.00480761	0.00769682
TSHZ2	128553	teashirt zinc finger homeobox 2	ENSG00000182463	489.141	-1.13557	0.00482406	0.00772249
CLEC4D	338339	C-type lectin domain family 4_ member D	ENSG00000166527	3.22557	-1.37837	0.00483168	0.00773402
IZUMO1R	390243	IZUMO1 receptor_ JUNO	ENSG00000183560	1.0546	2.47717	0.00483221	0.0077342
LHFPL3	375612	lipoma HMGIC fusion partner-like 3	ENSG00000187416	28.3317	-1.86413	0.00483855	0.00774369
C9orf153	389766	chromosome 9 open reading frame 153	ENSG00000187753	6.37363	-1.27878	0.00485037	0.00776126
ZNF181	339318	zinc finger protein 181	ENSG00000197841	1400.23	-0.242395	0.00485508	0.00776813
ZDHHC11B	653082	zinc finger_ DHHC-type containing 11B	ENSG00000206077	135.851	0.675944	0.00485579	0.00776859
SLC47A1	55244	solute carrier family 47 (multidrug and toxin extrusion)_ member 1	ENSG00000142494	201.803	-1.56561	0.00487127	0.00779269
PGM5	5239	phosphoglucomutase 5	ENSG00000154330	646.894	-1.56691	0.00489796	0.00783471
SLC5A8	160728	solute carrier family 5 (sodium/monocarboxylate cotransporter)_ member 8	ENSG00000256870	1.24398	2.46748	0.00490319	0.00784241
WDR83	84292	WD repeat domain 83	ENSG00000123154	950.763	-0.138757	0.00491197	0.00785577
KIAA0556	23247	KIAA0556	ENSG00000047578	3380.24	-0.250296	0.00491991	0.00786778
TDRD5	163589	tudor domain containing 5	ENSG00000162782	16.4168	-0.835447	0.00492778	0.0078797
CHCHD7	79145	coiled-coil-helix-coiled-coil-helix domain containing 7	ENSG00000170791	3266.35	0.152385	0.00493364	0.00788839
DIO3	1735	deiodinase_ iodothyronine_ type III	ENSG00000197406	401.742	-1.30057	0.00495316	0.00791891
CNN3	1266	calponin 3_ acidic	ENSG00000117519	62296.4	0.156707	0.00498697	0.00797228
CENPT	80152	centromere protein T	ENSG00000102901	4998.88	0.148179	0.00500209	0.00799577
DLX1	1745	distal-less homeobox 1	ENSG00000144355	161.952	1.5722	0.00500752	0.00800376
DEDD	9191	death effector domain containing	ENSG00000158796	3790.9	0.182814	0.00501222	0.00801058
TMEM187	8269	transmembrane protein 187	ENSG00000177854	397.999	0.510603	0.00501838	0.00801974
ABAT	18	4-aminobutyrate aminotransferase	ENSG00000183044	8483.56	-0.246689	0.00502376	0.00802764
TCEAL6	158931	transcription elongation factor A (SII)-like 6	ENSG00000204071	5.47425	-1.58338	0.00507383	0.00810696
ACSM2B	348158	acyl-CoA synthetase medium-chain family member 2B	ENSG00000066813	2.63514	3.09987	0.00507813	0.00811313
MARCH10	162333	membrane-associated ring finger (C3HC4) 10_ E3 ubiquitin protein ligase	ENSG00000173838	50.788	-0.40239	0.00509078	0.00813264
PRSS45	377047	protease_ serine_ 45	ENSG00000188086	0.729755	-2.5723	0.00509192	0.00813377
PCDHB8	56128	protocadherin beta 8	ENSG00000120322	70.5461	1.09645	0.00510052	0.0081468
CAMK2N1	55450	calcium/calmodulin-dependent protein kinase II inhibitor 1	ENSG00000162545	1807.63	-0.799284	0.00513554	0.00820203
LDHC	3948	lactate dehydrogenase C	ENSG00000166796	18.8062	-2.95043	0.00514128	0.00821049
CLIP2	7461	CAP-GLY domain containing linker protein 2	ENSG00000106665	8881.25	0.283721	0.00514678	0.00821807
TBX15	6913	T-box 15	ENSG00000092607	17.0538	1.8099	0.00514691	0.00821807
NANOS1	340719	nanos homolog 1 (Drosophila)	ENSG00000188613	707.475	-0.223429	0.00515664	0.00823289
LRRN3	54674	leucine rich repeat neuronal 3	ENSG00000173114	7553.79	1.00257	0.00518979	0.00828511
KXD1	79036	KxDL motif containing 1	ENSG00000105700	7689.44	0.186236	0.00519047	0.00828548
SLC32A1	140679	solute carrier family 32 (GABA vesicular transporter)_ member 1	ENSG00000101438	17.645	2.12777	0.00519155	0.0082865
CXorf56	63932	chromosome X open reading frame 56	ENSG00000018610	2564.6	-0.190949	0.00519376	0.00828931
STMND1	401236	stathmin domain containing 1	ENSG00000230873	20.2827	-1.11924	0.00522819	0.00834354
NSF	4905	N-ethylmaleimide-sensitive factor	ENSG00000073969	9405.62	0.283051	0.00523075	0.00834691
HTR1F	3355	5-hydroxytryptamine (serotonin) receptor 1F_ G protein-coupled	ENSG00000179097	7.4002	-1.81425	0.00523446	0.00835212
TNFRSF21	27242	tumor necrosis factor receptor superfamily_ member 21	ENSG00000146072	6108.33	0.561891	0.00524237	0.00836402
SCCPDH	51097	saccharopine dehydrogenase (putative)	ENSG00000143653	8095.33	-0.140777	0.00524333	0.00836483
IL37	27178	interleukin 37	ENSG00000125571	4.04712	-1.85161	0.00524443	0.00836587
INKA2	NULL	inka box actin regulator 2	ENSG00000197852	13.1113	0.971025	0.00524795	0.00837076
SORCS3	22986	sortilin-related VPS10 domain containing receptor 3	ENSG00000156395	235.958	-1.41491	0.00530118	0.00845494
CDNF	441549	cerebral dopamine neurotrophic factor	ENSG00000185267	103.81	-0.528418	0.00530391	0.00845857
AP3S2	10239	adaptor-related protein complex 3_ sigma 2 subunit	ENSG00000157823	2136.8	-0.15428	0.00530704	0.00846283
BEAN1	146227	brain expressed_ associated with NEDD4_ 1	ENSG00000166546	41.7392	1.50381	0.00530989	0.00846666
GNGT1	2792	guanine nucleotide binding protein (G protein)_ gamma transducing activity polypeptide 1	ENSG00000127928	8.63674	-1.69175	0.00531178	0.00846894
NDUFA2	4695	NADH dehydrogenase (ubiquinone) 1 alpha subcomplex_ 2_ 8kDa	ENSG00000131495	3242.81	-0.213501	0.00531789	0.00847781
C10orf142	100130539	chromosome 10 open reading frame 142	ENSG00000277288	4.56306	-1.73849	0.00531826	0.00847781
LIPJ	142910	lipase_ family member J	ENSG00000204022	8.09426	-1.29447	0.00532143	0.00848215
VWA5B2	90113	von Willebrand factor A domain containing 5B2	ENSG00000145198	9.6788	-1.13708	0.00532403	0.00848556
ELAVL3	1995	ELAV like neuron-specific RNA binding protein 3	ENSG00000196361	1630.45	-1.36686	0.00536216	0.0085456
TNFAIP6	7130	tumor necrosis factor_ alpha-induced protein 6	ENSG00000123610	1.76512	2.63948	0.00536421	0.00854813
HIST1H2AJ	8331	histone cluster 1_ H2aj	ENSG00000276368	15.1392	-1.09448	0.00536516	0.00854892
PRSS3	5646	protease_ serine_ 3	ENSG00000010438	3.41109	2.93751	0.00537105	0.00855757
CIRH1A	84916	cirrhosis_ autosomal recessive 1A (cirhin)	ENSG00000141076	8093.18	-0.193151	0.00537152	0.00855757
METTL15	196074	methyltransferase like 15	ENSG00000169519	2087.22	-0.180405	0.00537395	0.00856072
CLCC1	23155	chloride channel CLIC-like 1	ENSG00000121940	4763.93	0.147938	0.00539576	0.00859472
SRC	6714	SRC proto-oncogene_ non-receptor tyrosine kinase	ENSG00000197122	6806.27	-0.224908	0.00540247	0.00860468
PPP2R5D	5528	protein phosphatase 2_ regulatory subunit B'_ delta	ENSG00000112640	9950.07	-0.158793	0.00540402	0.00860641
CASP7	840	caspase 7_ apoptosis-related cysteine peptidase	ENSG00000165806	2343.11	0.482838	0.00541365	0.00862099
AL357673.1	NULL		ENSG00000256407	2.19441	-2.22913	0.00543837	0.00865963
MEGF6	1953	multiple EGF-like-domains 6	ENSG00000162591	5194.9	0.910736	0.00546131	0.00869541
ARHGAP25	9938	Rho GTPase activating protein 25	ENSG00000163219	81.7926	-1.33317	0.00546326	0.00869777
TET3	200424	tet methylcytosine dioxygenase 3	ENSG00000187605	8745.35	0.217329	0.00549166	0.00874223
ZNF439	90594	zinc finger protein 439	ENSG00000171291	1103.07	-1.53976	0.00549935	0.00875372
DEAF1	10522	DEAF1 transcription factor	ENSG00000177030	3989.07	-0.178149	0.00553034	0.00880229
COMP	1311	cartilage oligomeric matrix protein	ENSG00000105664	5.32908	1.72102	0.0055599	0.00884859
LMO4	8543	LIM domain only 4	ENSG00000143013	5505.15	-0.208189	0.0055625	0.00885196
KDM1B	221656	lysine (K)-specific demethylase 1B	ENSG00000165097	4281.27	0.259597	0.00556478	0.00885483
RBP1	5947	retinol binding protein 1_ cellular	ENSG00000114115	4140.39	0.541527	0.00556784	0.00885894
C11orf88	399949	chromosome 11 open reading frame 88	ENSG00000183644	39.7309	-1.18279	0.00557034	0.00886217
CCDC103	388389	coiled-coil domain containing 103	ENSG00000167131	2.53778	1.71948	0.00558596	0.00888625
COMMD7	149951	COMM domain containing 7	ENSG00000149600	2108.41	0.193888	0.00559149	0.00889429
HOMER2	9455	homer scaffolding protein 2	ENSG00000103942	2547.93	0.388104	0.00560544	0.00891572
EXOC3L4	91828	exocyst complex component 3-like 4	ENSG00000205436	4.57968	2.79915	0.00561774	0.00893452
SNX1	6642	sorting nexin 1	ENSG00000028528	11710	-0.188352	0.00563824	0.00896635
ICAM4	3386	intercellular adhesion molecule 4 (Landsteiner-Wiener blood group)	ENSG00000105371	26.4913	2.00441	0.00564294	0.00897306
HOGA1	112817	4-hydroxy-2-oxoglutarate aldolase 1	ENSG00000241935	52.1173	1.32343	0.0056648	0.00900705
CLASP2	23122	cytoplasmic linker associated protein 2	ENSG00000163539	12651	-0.21979	0.00566633	0.00900831
GPN3	51184	GPN-loop GTPase 3	ENSG00000111231	2738.25	-0.233025	0.00566657	0.00900831
UCP2	7351	uncoupling protein 2 (mitochondrial_ proton carrier)	ENSG00000175567	8278.32	0.509581	0.00566832	0.00901034
DMAP1	55929	DNA methyltransferase 1 associated protein 1	ENSG00000178028	5028.1	-0.145718	0.00566962	0.00901162
RPF1	80135	ribosome production factor 1 homolog	ENSG00000117133	4770.53	-0.1468	0.00568017	0.00902762
VDAC3	7419	voltage-dependent anion channel 3	ENSG00000078668	17276.4	-0.215073	0.00568375	0.00903254
SERPINE3	647174	serpin peptidase inhibitor_ clade E (nexin_ plasminogen activator inhibitor type 1)_ member 3	ENSG00000253309	4.86695	-1.99732	0.00572367	0.0090952
FAT4	79633	FAT atypical cadherin 4	ENSG00000196159	9725.44	-0.173046	0.0057322	0.00910797
RPP40	10799	ribonuclease P/MRP 40kDa subunit	ENSG00000124787	922.141	0.251233	0.00574199	0.00912276
C2CD3	26005	C2 calcium-dependent domain containing 3	ENSG00000168014	7406.15	-0.347257	0.00577913	0.00918097
UBIAD1	29914	UbiA prenyltransferase domain containing 1	ENSG00000120942	2823.6	-0.142801	0.00579572	0.00920654
ITGB8	3696	integrin_ beta 8	ENSG00000105855	7252.09	-0.512978	0.00581707	0.00923966
CYP27B1	1594	cytochrome P450_ family 27_ subfamily B_ polypeptide 1	ENSG00000111012	115.392	-0.573769	0.00584792	0.00928788
NCALD	83988	neurocalcin delta	ENSG00000104490	10671.8	-0.915279	0.00585383	0.00929646
UBE3B	89910	ubiquitin protein ligase E3B	ENSG00000151148	6062.5	0.144111	0.00585841	0.00930294
SPAG7	9552	sperm associated antigen 7	ENSG00000091640	6506.84	0.147962	0.00586125	0.00930666
ARID3B	10620	AT rich interactive domain 3B (BRIGHT-like)	ENSG00000179361	7365.73	-0.625536	0.00587719	0.00933118
ST6GALNAC3	256435	ST6 (alpha-N-acetyl-neuraminyl-2_3-beta-galactosyl-1_3)-N-acetylgalactosaminide alpha-2_6-sialyltransferase 3	ENSG00000184005	3149.66	-0.730519	0.00590864	0.0093803
C15orf39	56905	chromosome 15 open reading frame 39	ENSG00000167173	1214.28	-0.199648	0.00593474	0.00942093
MXI1	4601	MAX interactor 1_ dimerization protein	ENSG00000119950	2253.31	-0.232356	0.00594677	0.00943922
METTL3	56339	methyltransferase like 3	ENSG00000165819	9038.58	-0.199379	0.00596709	0.00947066
COL10A1	1300	collagen_ type X_ alpha 1	ENSG00000123500	1.26236	2.75392	0.00597629	0.00948446
LGALS12	85329	lectin_ galactoside-binding_ soluble_ 12	ENSG00000133317	1.67812	2.32943	0.00598043	0.00949021
C1orf100	200159	chromosome 1 open reading frame 100	ENSG00000173728	2.24129	2.67982	0.00598216	0.00949215
TACSTD2	4070	tumor-associated calcium signal transducer 2	ENSG00000184292	2.27854	2.09013	0.00598768	0.00950009
CETP	1071	cholesteryl ester transfer protein_ plasma	ENSG00000087237	1.88307	2.42988	0.00599664	0.0095135
C2orf47	79568	chromosome 2 open reading frame 47	ENSG00000162972	1442.19	-0.174963	0.00599862	0.00951583
FAU	2197	Finkel-Biskis-Reilly murine sarcoma virus (FBR-MuSV) ubiquitously expressed	ENSG00000149806	10747.5	0.211619	0.00600924	0.00953186
TRPM4	54795	transient receptor potential cation channel_ subfamily M_ member 4	ENSG00000130529	1256.17	0.461578	0.00601802	0.00954497
ADAMTS17	170691	ADAM metallopeptidase with thrombospondin type 1 motif_ 17	ENSG00000140470	53.7505	-1.00204	0.00601866	0.00954517
NBR1	4077	neighbor of BRCA1 gene 1	ENSG00000188554	11689.1	0.342191	0.00602055	0.00954735
RPL12	6136	ribosomal protein L12	ENSG00000197958	47727.3	0.270816	0.00602499	0.00955358
NAP1L2	4674	nucleosome assembly protein 1-like 2	ENSG00000186462	1786.2	0.319327	0.00604813	0.00958946
CAPN11	11131	calpain 11	ENSG00000137225	8.3817	-1.3619	0.00606477	0.00961503
HES4	57801	hes family bHLH transcription factor 4	ENSG00000188290	3738.11	0.440053	0.00608351	0.00964391
RBM14-RBM4	100526737	RBM14-RBM4 readthrough	ENSG00000248643	105.935	-0.387931	0.00608669	0.00964812
SDCBP	6386	syndecan binding protein (syntenin)	ENSG00000137575	21874.9	0.279611	0.00609083	0.00965386
OR4D1	26689	olfactory receptor_ family 4_ subfamily D_ member 1	ENSG00000141194	11.2636	-1.60287	0.00609515	0.00965989
CD3EAP	10849	CD3e molecule_ epsilon associated protein	ENSG00000117877	1768.33	0.288589	0.00610298	0.00967147
HOOK3	84376	hook microtubule-tethering protein 3	ENSG00000168172	12742.1	0.167244	0.00610397	0.00967221
MB21D1	115004	Mab-21 domain containing 1	ENSG00000164430	265.098	-0.830731	0.00610723	0.00967656
PFN4	375189	profilin family_ member 4	ENSG00000176732	64.3268	-0.437815	0.00612136	0.00969812
SCAMP4	113178	secretory carrier membrane protein 4	ENSG00000227500	5347.17	0.173239	0.00612776	0.00970743
FPGS	2356	folylpolyglutamate synthase	ENSG00000136877	4997.69	0.137339	0.00614246	0.00972988
PUS3	83480	pseudouridylate synthase 3	ENSG00000110060	1581.21	-0.154515	0.00615057	0.0097419
CYP2D6	1565	cytochrome P450_ family 2_ subfamily D_ polypeptide 6	ENSG00000100197	53.8753	-0.49441	0.00615235	0.00974388
GJD4	219770	gap junction protein_ delta 4_ 40.1kDa	ENSG00000177291	1.46686	2.71641	0.00615958	0.00975451
GLE1	2733	GLE1 RNA export mediator	ENSG00000119392	4629.35	-0.0895137	0.0061723	0.00977382
MINDY4B	NULL	MINDY family member 4B	ENSG00000214237	5.8523	2.53465	0.00619518	0.00980922
DRICH1	51233	aspartate-rich 1	ENSG00000189269	19.0571	-1.04582	0.00620909	0.00983039
KCNA5	3741	potassium channel_ voltage gated shaker related subfamily A_ member 5	ENSG00000130037	17.1056	-2.02791	0.00621085	0.00983234
MNDA	4332	myeloid cell nuclear differentiation antigen	ENSG00000163563	1.54409	2.89023	0.00622191	0.00984902
ILKAP	80895	integrin-linked kinase-associated serine/threonine phosphatase	ENSG00000132323	3275.94	-0.144611	0.00622286	0.00984968
NDUFAF6	137682	NADH dehydrogenase (ubiquinone) complex I_ assembly factor 6	ENSG00000156170	1504.82	-0.176712	0.00623178	0.00986296
AMHR2	269	anti-Mullerian hormone receptor_ type II	ENSG00000135409	4.82352	-1.78892	0.00624266	0.00987933
TEX26	122046	testis expressed 26	ENSG00000175664	64.7223	-0.903836	0.00624407	0.00988073
NUTM2B	729262	NUT family member 2B	ENSG00000188199	82.7969	-0.917105	0.00624683	0.00988424
PPFIA2	8499	protein tyrosine phosphatase_ receptor type_ f polypeptide (PTPRF)_ interacting protein (liprin)_ alpha 2	ENSG00000139220	486.975	-0.455203	0.00625689	0.00989932
AL096711.2	NULL		ENSG00000255330	118.591	-0.811528	0.00626282	0.00990786
COL17A1	1308	collagen_ type XVII_ alpha 1	ENSG00000065618	68.3606	1.05125	0.00628847	0.0099476
PPM1N	147699	protein phosphatase_ Mg2+/Mn2+ dependent_ 1N (putative)	ENSG00000213889	19.0859	1.05758	0.00630079	0.00996624
NFASC	23114	neurofascin	ENSG00000163531	2933.06	-1.00223	0.00631194	0.00998302
RASA4B	100271927	RAS p21 protein activator 4B	ENSG00000170667	8.47424	-1.04695	0.00633688	0.0100216
HAP1	9001	huntingtin-associated protein 1	ENSG00000173805	247.169	-0.698433	0.00635893	0.0100556
TMEM5	10329	transmembrane protein 5	ENSG00000118600	2112.09	0.324716	0.00636284	0.010061
ADAM23	8745	ADAM metallopeptidase domain 23	ENSG00000114948	4925.28	0.477338	0.00636396	0.0100619
MTFMT	123263	mitochondrial methionyl-tRNA formyltransferase	ENSG00000103707	1129.64	0.21572	0.00637106	0.0100722
TSPAN10	83882	tetraspanin 10	ENSG00000182612	104.194	0.985901	0.00637856	0.0100828
GLRA1	2741	glycine receptor_ alpha 1	ENSG00000145888	2.48792	-2.59655	0.0063788	0.0100828
C12orf50	160419	chromosome 12 open reading frame 50	ENSG00000165805	5.00116	-1.48232	0.00639141	0.0101018
C18orf8	29919	chromosome 18 open reading frame 8	ENSG00000141452	2653.85	0.383212	0.00639677	0.0101094
FAM127C	441518	family with sequence similarity 127_ member C	ENSG00000212747	3266.7	0.185166	0.00641942	0.0101444
PDCD4	27250	programmed cell death 4 (neoplastic transformation inhibitor)	ENSG00000150593	8257.51	0.386659	0.0064208	0.0101457
KPTN	11133	kaptin (actin binding protein)	ENSG00000118162	1249.06	-0.206715	0.00643976	0.0101748
MAPK1IP1L	93487	mitogen-activated protein kinase 1 interacting protein 1-like	ENSG00000168175	20920.9	-0.172029	0.00645105	0.0101918
USP22	23326	ubiquitin specific peptidase 22	ENSG00000124422	53421.3	0.117768	0.00646107	0.0102067
STAB1	23166	stabilin 1	ENSG00000010327	9.16975	0.833551	0.00647734	0.0102316
RCHY1	25898	ring finger and CHY zinc finger domain containing 1_ E3 ubiquitin protein ligase	ENSG00000163743	4331.9	0.116839	0.00647977	0.0102345
COMTD1	118881	catechol-O-methyltransferase domain containing 1	ENSG00000165644	463.643	0.628307	0.00649144	0.0102521
CALCRL	10203	calcitonin receptor-like	ENSG00000064989	448.397	-0.972532	0.00651478	0.0102881
SYT17	51760	synaptotagmin XVII	ENSG00000103528	973.708	-0.449739	0.00656255	0.0103626
CMBL	134147	carboxymethylenebutenolidase homolog (Pseudomonas)	ENSG00000164237	4440.48	0.177665	0.00657527	0.0103818
TMEM170B	100113407	transmembrane protein 170B	ENSG00000205269	6694.21	-0.461673	0.00661938	0.0104506
TH	7054	tyrosine hydroxylase	ENSG00000180176	108.917	0.999431	0.00663652	0.0104768
C19orf52	90580	chromosome 19 open reading frame 52	ENSG00000142444	1368.76	0.149195	0.00663861	0.0104792
CCDC120	90060	coiled-coil domain containing 120	ENSG00000147144	984.217	-0.248623	0.00664015	0.0104807
SETD2	29072	SET domain containing 2	ENSG00000181555	15597.7	-0.0787633	0.00664265	0.0104838
N4BP2L1	90634	NEDD4 binding protein 2-like 1	ENSG00000139597	165.723	-0.389615	0.00666013	0.0105105
SOCS4	122809	suppressor of cytokine signaling 4	ENSG00000180008	7685.58	0.103955	0.00667171	0.0105278
DDX27	55661	DEAD (Asp-Glu-Ala-Asp) box polypeptide 27	ENSG00000124228	5635.47	0.0740069	0.00667243	0.0105281
SCAPER	49855	S-phase cyclin A-associated protein in the ER	ENSG00000140386	1925.52	-0.202818	0.00669234	0.0105586
MRO	83876	maestro	ENSG00000134042	41.4676	-1.04782	0.00670493	0.0105776
ALB	213	albumin	ENSG00000163631	19.865	-0.860611	0.00672647	0.0106106
ARHGAP22	58504	Rho GTPase activating protein 22	ENSG00000128805	403.972	-0.664457	0.00674223	0.0106346
CCDC185	164127	coiled-coil domain containing 185	ENSG00000178395	1.5623	2.88438	0.00675514	0.0106541
RANBP17	64901	RAN binding protein 17	ENSG00000204764	2544.26	-0.1983	0.006773	0.0106813
THSD7A	221981	thrombospondin_ type I_ domain containing 7A	ENSG00000005108	1732.5	-0.991273	0.00677923	0.0106902
FLT3LG	2323	fms-related tyrosine kinase 3 ligand	ENSG00000090554	15.4708	-1.15659	0.00678237	0.0106935
RELN	5649	reelin	ENSG00000189056	2496.44	1.69123	0.00678248	0.0106935
SERINC4	619189	serine incorporator 4	ENSG00000184716	35.913	-0.582024	0.00678308	0.0106936
PPRC1	23082	peroxisome proliferator-activated receptor gamma_ coactivator-related 1	ENSG00000148840	6941.4	-0.149936	0.00683206	0.0107699
SYNCRIP	10492	synaptotagmin binding_ cytoplasmic RNA interacting protein	ENSG00000135316	37523.3	-0.212296	0.00683823	0.0107778
NFIA	4774	nuclear factor I/A	ENSG00000162599	1404.32	-0.917335	0.00683824	0.0107778
PATL1	219988	protein associated with topoisomerase II homolog 1 (yeast)	ENSG00000166889	6624.99	-0.135518	0.00684593	0.010789
MRPS30	10884	mitochondrial ribosomal protein S30	ENSG00000112996	4491.2	-0.139023	0.00686726	0.0108217
GNAI1	2770	guanine nucleotide binding protein (G protein)_ alpha inhibiting activity polypeptide 1	ENSG00000127955	3520.85	0.232081	0.00688089	0.0108423
SYNPR	132204	synaptoporin	ENSG00000163630	59.5002	1.53049	0.00689166	0.0108583
SLX1A	548593	SLX1 homolog A_ structure-specific endonuclease subunit	ENSG00000132207	223.371	0.395749	0.00689801	0.0108674
PCDH15	65217	protocadherin-related 15	ENSG00000150275	109.91	-1.0978	0.0069107	0.0108865
ASB9	140462	ankyrin repeat and SOCS box containing 9	ENSG00000102048	40.6175	0.83173	0.00691668	0.010895
SAMD1	90378	sterile alpha motif domain containing 1	ENSG00000141858	3239.58	-0.26869	0.00691957	0.0108986
CACNA1C	775	calcium channel_ voltage-dependent_ L type_ alpha 1C subunit	ENSG00000151067	175.304	0.777425	0.00692427	0.0109051
ACOT7	11332	acyl-CoA thioesterase 7	ENSG00000097021	10604.1	0.160943	0.00693373	0.010919
GART	2618	phosphoribosylglycinamide formyltransferase_ phosphoribosylglycinamide synthetase_ phosphoribosylaminoimidazole synthetase	ENSG00000159131	20518.3	0.149402	0.00693749	0.010924
OR52K1	390036	olfactory receptor_ family 52_ subfamily K_ member 1	ENSG00000196778	2.08696	2.36403	0.00694774	0.0109392
PHF11	51131	PHD finger protein 11	ENSG00000136147	1306.76	0.7691	0.00695607	0.0109514
PCDHA1	56147	protocadherin alpha 1	ENSG00000204970	2.58218	2.2568	0.00695973	0.0109558
GORASP1	64689	golgi reassembly stacking protein 1_ 65kDa	ENSG00000114745	4310.65	0.206821	0.00696002	0.0109558
QKI	9444	QKI_ KH domain containing_ RNA binding	ENSG00000112531	41328.1	-0.190371	0.00696581	0.010964
FRMPD1	22844	FERM and PDZ domain containing 1	ENSG00000070601	98.5007	1.39185	0.00697318	0.0109746
RPE	6120	ribulose-5-phosphate-3-epimerase	ENSG00000197713	6183.21	0.119326	0.00697738	0.0109803
SLC6A8	6535	solute carrier family 6 (neurotransmitter transporter)_ member 8	ENSG00000130821	10404.7	-0.375736	0.00698745	0.0109952
ZNF566	84924	zinc finger protein 566	ENSG00000186017	1539.3	-0.45725	0.0070108	0.0110311
TNFAIP3	7128	tumor necrosis factor_ alpha-induced protein 3	ENSG00000118503	2131.01	0.603605	0.00701172	0.0110316
KITLG	4254	KIT ligand	ENSG00000049130	4900.27	-0.262496	0.00703222	0.0110629
ABLIM1	3983	actin binding LIM protein 1	ENSG00000099204	21980.7	-0.263303	0.00703502	0.0110664
CTDNEP1	23399	CTD nuclear envelope phosphatase 1	ENSG00000175826	5213.78	-0.13303	0.00704234	0.0110769
NDUFA4L2	56901	NADH dehydrogenase (ubiquinone) 1 alpha subcomplex_ 4-like 2	ENSG00000185633	41.7912	-0.914602	0.00704295	0.0110769
KCTD9	54793	potassium channel tetramerization domain containing 9	ENSG00000104756	4907.72	0.253597	0.00704407	0.0110778
C16orf74	404550	chromosome 16 open reading frame 74	ENSG00000154102	36.7977	0.87846	0.00705466	0.0110935
FRRS1L	23732	ferric-chelate reductase 1-like	ENSG00000260230	793.301	-0.403354	0.00707042	0.0111173
SCN3A	6328	sodium channel_ voltage gated_ type III alpha subunit	ENSG00000153253	690.535	-0.937723	0.00708181	0.0111343
ANKFN1	162282	ankyrin-repeat and fibronectin type III domain containing 1	ENSG00000153930	136.052	-1.25168	0.00709735	0.0111578
NKX1-1	54729	NK1 homeobox 1	ENSG00000235608	1.17875	-2.77894	0.00710074	0.0111622
DPM2	8818	dolichyl-phosphate mannosyltransferase polypeptide 2_ regulatory subunit	ENSG00000136908	3322.73	-0.110416	0.00712023	0.0111919
ZFPM1	161882	zinc finger protein_ FOG family member 1	ENSG00000179588	786.751	-0.257827	0.00712565	0.0111994
PPEF1	5475	protein phosphatase_ EF-hand calcium binding domain 1	ENSG00000086717	149.71	1.36827	0.00712929	0.0112042
MEI4	101928601	meiotic double-stranded break formation protein 4	ENSG00000269964	78.9581	-1.45146	0.00713131	0.0112064
NCBP1	4686	nuclear cap binding protein subunit 1_ 80kDa	ENSG00000136937	12068.4	-0.123991	0.00716268	0.0112548
ADCK1	57143	aarF domain containing kinase 1	ENSG00000063761	853.363	-0.243904	0.00716613	0.0112584
LYSMD4	145748	LysM_ putative peptidoglycan-binding_ domain containing 4	ENSG00000183060	1552.68	-0.343447	0.0071662	0.0112584
ZNF526	116115	zinc finger protein 526	ENSG00000167625	1778.68	0.258263	0.00717533	0.0112718
NKRF	55922	NFKB repressing factor	ENSG00000186416	2215.44	-0.185531	0.00718754	0.01129
PROK2	60675	prokineticin 2	ENSG00000163421	78.9411	-1.51154	0.00720087	0.01131
ATP2B3	492	ATPase_ Ca++ transporting_ plasma membrane 3	ENSG00000067842	17.7089	-1.155	0.00721115	0.0113252
SMAD3	4088	SMAD family member 3	ENSG00000166949	10291.4	-0.137018	0.00723314	0.0113588
ANXA13	312	annexin A13	ENSG00000104537	2.82562	-1.70974	0.00723424	0.0113595
NXF1	10482	nuclear RNA export factor 1	ENSG00000162231	8447.47	0.163554	0.00724913	0.011382
PGAM4	441531	phosphoglycerate mutase family member 4	ENSG00000226784	8.09666	1.16947	0.00725304	0.0113871
ENPP5	59084	ectonucleotide pyrophosphatase/phosphodiesterase 5 (putative)	ENSG00000112796	162.811	1.04302	0.00725706	0.0113925
FNTA	2339	farnesyltransferase_ CAAX box_ alpha	ENSG00000168522	5937.89	-0.135715	0.00726248	0.0114
INCA1	388324	inhibitor of CDK_ cyclin A1 interacting protein 1	ENSG00000196388	90.5432	0.316331	0.00726698	0.0114061
RAPGEF2	9693	Rap guanine nucleotide exchange factor (GEF) 2	ENSG00000109756	13520.5	0.278224	0.00729074	0.0114425
TEPP	374739	testis_ prostate and placenta expressed	ENSG00000159648	52.6427	0.581712	0.00730996	0.0114716
ENO2	2026	enolase 2 (gamma_ neuronal)	ENSG00000111674	7216.37	-0.659914	0.00731709	0.0114819
SYT9	143425	synaptotagmin IX	ENSG00000170743	469.286	-0.779689	0.00733094	0.0115026
KHDC1L	100129128	KH homology domain containing 1-like	ENSG00000256980	1.36047	-2.41668	0.00733732	0.0115117
RPL6	6128	ribosomal protein L6	ENSG00000089009	99312.8	-0.0911672	0.007377	0.0115729
PRKD1	5587	protein kinase D1	ENSG00000184304	2156.44	-0.168188	0.00737959	0.011576
HS6ST2	90161	heparan sulfate 6-O-sulfotransferase 2	ENSG00000171004	2605.69	0.499041	0.00738121	0.0115776
KLK10	5655	kallikrein-related peptidase 10	ENSG00000129451	3.11985	2.40935	0.00741264	0.0116259
ANKRD61	100310846	ankyrin repeat domain 61	ENSG00000157999	21.5927	-0.820469	0.0074169	0.0116316
LHX4	89884	LIM homeobox 4	ENSG00000121454	33.3275	0.814759	0.00742923	0.01165
TMC7	79905	transmembrane channel-like 7	ENSG00000170537	564.408	0.482595	0.00745081	0.0116828
NLRX1	79671	NLR family member X1	ENSG00000160703	1353.25	-0.337909	0.00749704	0.0117543
CD72	971	CD72 molecule	ENSG00000137101	84.5632	-0.508758	0.00751277	0.011778
ADORA2B	136	adenosine A2b receptor	ENSG00000170425	195.327	0.823958	0.00752899	0.0118024
FAM83C	128876	family with sequence similarity 83_ member C	ENSG00000125998	1.20969	2.51536	0.00753554	0.0118117
ZBTB8OS	339487	zinc finger and BTB domain containing 8 opposite strand	ENSG00000176261	2568.25	0.147037	0.00754416	0.0118242
FOPNL	123811	FGFR1OP N-terminal like	ENSG00000133393	4090.56	0.132126	0.00756609	0.0118576
UBXN7	26043	UBX domain protein 7	ENSG00000163960	14506.4	-0.158312	0.00757394	0.0118689
PHF19	26147	PHD finger protein 19	ENSG00000119403	5344.37	-0.287706	0.00757596	0.011871
ZBTB3	79842	zinc finger and BTB domain containing 3	ENSG00000185670	487.19	-0.210023	0.00758408	0.0118828
TMEM155	132332	transmembrane protein 155	ENSG00000164112	1.7101	-2.35965	0.00758583	0.0118845
GSDMB	55876	gasdermin B	ENSG00000073605	1001.68	-0.225388	0.00760834	0.0119188
ASB16	92591	ankyrin repeat and SOCS box containing 16	ENSG00000161664	12.1448	-0.871206	0.00765102	0.0119846
MMS19	64210	MMS19 homolog_ cytosolic iron-sulfur assembly component	ENSG00000155229	9397.38	0.240747	0.00765659	0.0119923
CTCFL	140690	CCCTC-binding factor (zinc finger protein)-like	ENSG00000124092	19.5796	-1.38275	0.00766819	0.0120095
ALKBH1	8846	alkB homolog 1_ histone H2A dioxygenase	ENSG00000100601	1562.18	-0.150332	0.00766914	0.0120099
ZNF564	163050	zinc finger protein 564	ENSG00000249709	37.2323	-0.624051	0.00767068	0.0120113
RIPPLY1	92129	ripply transcriptional repressor 1	ENSG00000147223	1.77779	2.22707	0.0076769	0.0120201
CD2BP2	10421	CD2 (cytoplasmic tail) binding protein 2	ENSG00000169217	12054.3	0.110599	0.00767978	0.0120236
PCDHGA2	56113	protocadherin gamma subfamily A_ 2	ENSG00000081853	41.9029	0.637377	0.00768203	0.0120261
NBEA	26960	neurobeachin	ENSG00000172915	5229.47	-0.285281	0.00768524	0.0120301
CEACAM20	125931	carcinoembryonic antigen-related cell adhesion molecule 20	ENSG00000273777	1.06051	2.62719	0.00768828	0.0120338
AL121594.1	NULL		ENSG00000258790	20.5904	0.674938	0.00776141	0.0121473
FEM1A	55527	fem-1 homolog a (C. elegans)	ENSG00000141965	4680.51	0.154727	0.00777235	0.0121634
FOXL2	668	forkhead box L2	ENSG00000183770	10.702	-0.992044	0.00777537	0.0121671
SCRN2	90507	secernin 2	ENSG00000141295	1872.34	0.240435	0.00778388	0.0121794
LYRM5	144363	LYR motif containing 5	ENSG00000205707	1535.24	0.228524	0.00781036	0.0122198
RXRG	6258	retinoid X receptor_ gamma	ENSG00000143171	27.8332	-1.5735	0.00784569	0.012274
CCDC134	79879	coiled-coil domain containing 134	ENSG00000100147	536.12	-0.241175	0.00785971	0.0122949
SYNJ2BP	55333	synaptojanin 2 binding protein	ENSG00000213463	6046.41	0.154323	0.00786097	0.0122958
ABCG2	9429	ATP-binding cassette_ sub-family G (WHITE)_ member 2 (Junior blood group)	ENSG00000118777	53.3195	-1.5441	0.00787764	0.0123209
WDR13	64743	WD repeat domain 13	ENSG00000101940	4625.91	0.22944	0.00788114	0.0123253
RPL27A	6157	ribosomal protein L27a	ENSG00000166441	51638.3	0.213594	0.00789358	0.0123437
HTRA2	27429	HtrA serine peptidase 2	ENSG00000115317	2570.95	-0.165445	0.00791565	0.0123772
TANGO6	79613	transport and golgi organization 6 homolog	ENSG00000103047	2757.91	0.159401	0.00793823	0.0124115
TRMT112	51504	tRNA methyltransferase 11-2 homolog (S. cerevisiae)	ENSG00000173113	7818.39	-0.183747	0.00797491	0.0124678
ABCE1	6059	ATP-binding cassette_ sub-family E (OABP)_ member 1	ENSG00000164163	18948.9	-0.268265	0.00798065	0.0124757
GANC	2595	glucosidase_ alpha; neutral C	ENSG00000214013	1260.73	-0.336586	0.007989	0.0124877
NPFFR1	64106	neuropeptide FF receptor 1	ENSG00000148734	4.05385	-1.97102	0.00799141	0.0124904
ARC	23237	activity-regulated cytoskeleton-associated protein	ENSG00000198576	65.7154	0.795788	0.00799504	0.012495
HIST1H3I	8354	histone cluster 1_ H3i	ENSG00000275379	8.89362	-1.25763	0.00799582	0.0124952
GPR55	9290	G protein-coupled receptor 55	ENSG00000135898	3.51871	2.19891	0.00799662	0.0124954
NPIPB6	728741	nuclear pore complex interacting protein family_ member B6	ENSG00000198156	26.5412	-0.654944	0.00801988	0.0125307
C1GALT1C1L	728819	C1GALT1-specific chaperone 1 like	ENSG00000223658	16.7615	0.988095	0.00803569	0.0125543
TRANK1	9881	tetratricopeptide repeat and ankyrin repeat containing 1	ENSG00000168016	2738.99	-0.702051	0.00804652	0.0125702
WDR64	128025	WD repeat domain 64	ENSG00000162843	8.97382	-1.44625	0.00808411	0.0126278
WDR38	401551	WD repeat domain 38	ENSG00000136918	14.607	-1.00893	0.00809233	0.0126396
GAB2	9846	GRB2-associated binding protein 2	ENSG00000033327	3740.08	0.452263	0.00809794	0.0126473
ZNF670-ZNF695	100533111	ZNF670-ZNF695 readthrough (NMD candidate)	ENSG00000135747	22.8053	-1.24843	0.00810801	0.012662
KIAA0355	9710	KIAA0355	ENSG00000166398	4436.24	0.273156	0.00812347	0.0126851
CLCN2	1181	chloride channel_ voltage-sensitive 2	ENSG00000114859	1138.84	-0.359286	0.0081372	0.0127054
LRRC24	441381	leucine rich repeat containing 24	ENSG00000254402	307.124	0.531275	0.008141	0.0127103
ZNF316	100131017	zinc finger protein 316	ENSG00000205903	4730.34	-0.148014	0.00815939	0.012738
C2orf71	388939	chromosome 2 open reading frame 71	ENSG00000179270	3.87998	-2.04014	0.00816083	0.0127391
PCDHB15	56121	protocadherin beta 15	ENSG00000113248	1384.29	0.380569	0.00819038	0.0127842
PSMF1	9491	proteasome inhibitor subunit 1	ENSG00000125818	9421.79	0.133798	0.00819978	0.0127978
CDK19	23097	cyclin-dependent kinase 19	ENSG00000155111	5077.46	-0.159336	0.00821317	0.0128176
LRRC3	81543	leucine rich repeat containing 3	ENSG00000160233	3098.8	0.386438	0.00821414	0.012818
SAMHD1	25939	SAM domain and HD domain 1	ENSG00000101347	2768.07	1.07448	0.00823752	0.0128534
BAG1	573	BCL2-associated athanogene	ENSG00000107262	5385.57	-0.19199	0.00828466	0.0129259
POLR2A	5430	polymerase (RNA) II (DNA directed) polypeptide A_ 220kDa	ENSG00000181222	36112.5	0.136902	0.00828772	0.0129296
USP5	8078	ubiquitin specific peptidase 5 (isopeptidase T)	ENSG00000111667	19847.3	-0.072246	0.00829532	0.0129404
BAAT	570	bile acid CoA:amino acid N-acyltransferase	ENSG00000136881	208.257	1.12908	0.00830054	0.0129474
OMA1	115209	OMA1 zinc metallopeptidase	ENSG00000162600	586.265	-0.401538	0.00830426	0.0129521
EGFLAM	133584	EGF-like_ fibronectin type III and laminin G domains	ENSG00000164318	63.054	-0.969523	0.00832351	0.0129811
MRPL38	64978	mitochondrial ribosomal protein L38	ENSG00000204316	259.199	-0.195241	0.00832912	0.0129887
DUSP26	78986	dual specificity phosphatase 26 (putative)	ENSG00000133878	346.449	-0.786648	0.00833492	0.0129967
RBM4	5936	RNA binding motif protein 4	ENSG00000173933	1661.1	-0.158444	0.00837505	0.0130582
SERPINF2	5345	serpin peptidase inhibitor_ clade F (alpha-2 antiplasmin_ pigment epithelium derived factor)_ member 2	ENSG00000167711	6.68136	1.54254	0.00839444	0.0130862
XPNPEP1	7511	X-prolyl aminopeptidase (aminopeptidase P) 1_ soluble	ENSG00000108039	9621.49	0.267329	0.00839445	0.0130862
TRIM24	8805	tripartite motif containing 24	ENSG00000122779	35396.6	-0.495962	0.00839575	0.0130871
NPAS1	4861	neuronal PAS domain protein 1	ENSG00000130751	179.983	0.775718	0.00839847	0.0130903
RPS6KB1	6198	ribosomal protein S6 kinase_ 70kDa_ polypeptide 1	ENSG00000108443	5770.9	0.160139	0.00840092	0.0130925
ZNF667	63934	zinc finger protein 667	ENSG00000198046	1577.43	-0.188305	0.00840131	0.0130925
NIN	51199	ninein (GSK3B interacting protein)	ENSG00000100503	20654.3	-0.262341	0.00841301	0.0131096
GOLGA6L7	NULL	golgin A6 family like 7	ENSG00000261649	1.17705	-2.33477	0.0084161	0.0131134
NFKBIB	4793	nuclear factor of kappa light polypeptide gene enhancer in B-cells inhibitor_ beta	ENSG00000104825	1614.95	0.147532	0.00846131	0.0131827
UBB	7314	ubiquitin B	ENSG00000170315	71724.6	-0.113285	0.00847235	0.0131988
STX8	9482	syntaxin 8	ENSG00000170310	2491.08	0.168516	0.0085157	0.0132652
SNUPN	10073	snurportin 1	ENSG00000169371	1725.02	-0.170774	0.00852048	0.0132715
AC005702.1	NULL		ENSG00000267318	15.8377	0.701623	0.00853324	0.0132903
ADH1B	125	alcohol dehydrogenase 1B (class I)_ beta polypeptide	ENSG00000196616	0.939173	-2.49794	0.00861675	0.0134192
TMCC2	9911	transmembrane and coiled-coil domain family 2	ENSG00000133069	1507.13	0.390587	0.0086427	0.0134585
CDKL1	8814	cyclin-dependent kinase-like 1 (CDC2-related kinase)	ENSG00000100490	264.32	0.572374	0.00865449	0.0134758
ZBTB40	9923	zinc finger and BTB domain containing 40	ENSG00000184677	5889.31	-0.138823	0.00871347	0.0135665
RMND1	55005	required for meiotic nuclear division 1 homolog	ENSG00000155906	3510.22	0.311029	0.00871748	0.0135716
ACE2	59272	angiotensin I converting enzyme 2	ENSG00000130234	20.9773	-0.933007	0.00875852	0.0136343
EXD2	55218	exonuclease 3'-5' domain containing 2	ENSG00000081177	3667.9	0.203717	0.00877444	0.013658
F5	2153	coagulation factor V (proaccelerin_ labile factor)	ENSG00000198734	13.0719	1.32704	0.00880403	0.0137029
ZFAND5	7763	zinc finger_ AN1-type domain 5	ENSG00000107372	27000.7	0.144228	0.00882462	0.0137335
PTPDC1	138639	protein tyrosine phosphatase domain containing 1	ENSG00000158079	1593.83	0.208106	0.00882522	0.0137335
MIIP	60672	migration and invasion inhibitory protein	ENSG00000116691	2626.79	-0.283898	0.0088643	0.0137932
EGLN2	112398	egl-9 family hypoxia-inducible factor 2	ENSG00000269858	1339.16	0.121045	0.00887927	0.0138153
APOL2	23780	apolipoprotein L_ 2	ENSG00000128335	2030.16	0.827683	0.00889932	0.0138454
C12orf65	91574	chromosome 12 open reading frame 65	ENSG00000130921	1388.34	-0.115662	0.00890503	0.0138531
C3orf38	285237	chromosome 3 open reading frame 38	ENSG00000179021	4289.1	-0.0875182	0.00894181	0.0139092
HLA-A	3105	major histocompatibility complex_ class I_ A	ENSG00000206503	14785.1	0.976889	0.00894726	0.0139165
CHRNA6	8973	cholinergic receptor_ nicotinic_ alpha 6 (neuronal)	ENSG00000147434	14.5347	2.28229	0.00896217	0.0139385
CFHR1	3078	complement factor H-related 1	ENSG00000244414	7.90058	1.29697	0.00897064	0.0139505
SULT1E1	6783	sulfotransferase family 1E_ estrogen-preferring_ member 1	ENSG00000109193	2.21704	2.95498	0.00899982	0.0139947
DMD	1756	dystrophin	ENSG00000198947	7653.63	-0.471834	0.00902457	0.014032
P2RY2	5029	purinergic receptor P2Y_ G-protein coupled_ 2	ENSG00000175591	20.5524	0.830161	0.00903638	0.0140492
ACE	1636	angiotensin I converting enzyme	ENSG00000159640	18.1359	1.36744	0.00904591	0.0140628
PDE4C	5143	phosphodiesterase 4C_ cAMP-specific	ENSG00000105650	1.79503	2.08865	0.0090753	0.0141073
ADK	132	adenosine kinase	ENSG00000156110	4102.05	0.220343	0.0090766	0.0141082
TRNAU1AP	54952	tRNA selenocysteine 1 associated protein 1	ENSG00000180098	2405.96	-0.131758	0.00909767	0.0141398
FAHD2A	51011	fumarylacetoacetate hydrolase domain containing 2A	ENSG00000115042	3235.74	-0.260872	0.00910944	0.0141569
TMEM33	55161	transmembrane protein 33	ENSG00000109133	8469.18	0.135932	0.00911683	0.0141672
CLCN4	1183	chloride channel_ voltage-sensitive 4	ENSG00000073464	2712.34	0.427707	0.00912373	0.0141767
AGO1	26523	argonaute RISC catalytic component 1	ENSG00000092847	13931	-0.30647	0.00914503	0.0142086
SLC6A20	54716	solute carrier family 6 (proline IMINO transporter)_ member 20	ENSG00000163817	7.17704	1.89392	0.00914868	0.0142131
ABCB6	10058	ATP-binding cassette_ sub-family B (MDR/TAP)_ member 6 (Langereis blood group)	ENSG00000115657	154.835	-0.400943	0.00915261	0.014218
PLAC9	219348	placenta-specific 9	ENSG00000189129	110.222	0.858091	0.00916033	0.0142288
PUSL1	126789	pseudouridylate synthase-like 1	ENSG00000169972	1322.22	0.161367	0.00917013	0.0142428
DUPD1	338599	dual specificity phosphatase and pro isomerase domain containing 1	ENSG00000188716	3.81013	3.06843	0.0091947	0.0142798
EIF3CL	728689	eukaryotic translation initiation factor 3_ subunit C-like	ENSG00000205609	162.369	-0.393763	0.00920646	0.0142969
PNKP	11284	polynucleotide kinase 3'-phosphatase	ENSG00000039650	3180.93	-0.186739	0.00922672	0.0143271
SLC39A11	201266	solute carrier family 39_ member 11	ENSG00000133195	1039.76	0.355443	0.00924985	0.0143619
FCHSD2	9873	FCH and double SH3 domains 2	ENSG00000137478	4097.67	-0.234249	0.00926117	0.0143782
C5orf47	133491	chromosome 5 open reading frame 47	ENSG00000185056	11.0326	1.38776	0.00928116	0.0144081
PRR4	11272	proline rich 4 (lacrimal)	ENSG00000111215	40.0868	-0.505964	0.00929688	0.0144312
SLC24A3	57419	solute carrier family 24 (sodium/potassium/calcium exchanger)_ member 3	ENSG00000185052	64.1602	0.850735	0.00931329	0.0144555
TTLL11	158135	tubulin tyrosine ligase-like family member 11	ENSG00000175764	404.885	0.310686	0.00934906	0.0145098
SPATA6L	55064	spermatogenesis associated 6-like	ENSG00000106686	85.788	0.628728	0.00938699	0.0145675
SEC22A	26984	SEC22 homolog A_ vesicle trafficking protein	ENSG00000121542	1145.84	-0.166841	0.00942789	0.0146297
TRABD2A	129293	TraB domain containing 2A	ENSG00000186854	302.919	-0.721635	0.00943532	0.01464
AMBN	258	ameloblastin (enamel matrix protein)	ENSG00000178522	55.0616	2.79071	0.00943632	0.0146404
BRD4	23476	bromodomain containing 4	ENSG00000141867	10369.6	-0.168727	0.00943984	0.0146446
RLN2	6019	relaxin 2	ENSG00000107014	94.9976	-0.615925	0.009457	0.01467
FAM46C	54855	family with sequence similarity 46_ member C	ENSG00000183508	77.3893	0.467786	0.00948323	0.0147095
SSTR4	6754	somatostatin receptor 4	ENSG00000132671	2.25611	2.87403	0.00949555	0.0147273
HDAC5	10014	histone deacetylase 5	ENSG00000108840	5098.2	0.56038	0.00949866	0.0147309
PFDN4	5203	prefoldin subunit 4	ENSG00000101132	3918.99	-0.221252	0.00955547	0.0148178
PDK1	5163	pyruvate dehydrogenase kinase_ isozyme 1	ENSG00000152256	2194.28	-0.153992	0.00956565	0.0148324
DPAGT1	1798	dolichyl-phosphate (UDP-N-acetylglucosamine) N-acetylglucosaminephosphotransferase 1 (GlcNAc-1-P transferase)	ENSG00000172269	3494.52	0.157016	0.00956923	0.0148367
HMGCS1	3157	3-hydroxy-3-methylglutaryl-CoA synthase 1 (soluble)	ENSG00000112972	139879	-0.271767	0.00957991	0.0148519
SRP14	6727	signal recognition particle 14kDa (homologous Alu RNA binding protein)	ENSG00000140319	27236.6	0.154571	0.00958064	0.0148519
PPARGC1A	10891	peroxisome proliferator-activated receptor gamma_ coactivator 1 alpha	ENSG00000109819	367.547	0.49526	0.00962537	0.0149187
SYN1	6853	synapsin I	ENSG00000008056	309.187	0.536335	0.00965124	0.0149576
ZNF92	168374	zinc finger protein 92	ENSG00000146757	4324.47	-0.415396	0.00965322	0.0149594
CAPRIN2	65981	caprin family member 2	ENSG00000110888	5039.65	0.402154	0.00967991	0.0149995
MIP	4284	major intrinsic protein of lens fiber	ENSG00000135517	28.7215	1.5171	0.00969186	0.0150168
SEMA4G	57715	sema domain_ immunoglobulin domain (Ig)_ transmembrane domain (TM) and short cytoplasmic domain_ (semaphorin) 4G	ENSG00000095539	982.217	0.502391	0.00971185	0.0150465
NLRP1	22861	NLR family_ pyrin domain containing 1	ENSG00000091592	13354.4	1.03172	0.00972438	0.0150646
UBAC1	10422	UBA domain containing 1	ENSG00000130560	3706.2	-0.15404	0.009728	0.015069
CCDC163P	126661	coiled-coil domain containing 163_ pseudogene	ENSG00000280670	223.489	-0.929608	0.00973156	0.0150733
RAD50	10111	RAD50 homolog_ double strand break repair protein	ENSG00000113522	396.181	-0.250005	0.00978716	0.0151581
SMAP2	64744	small ArfGAP2	ENSG00000084070	3226.91	0.34228	0.00982152	0.0152101
TOMM40L	84134	translocase of outer mitochondrial membrane 40 homolog (yeast)-like	ENSG00000158882	1964.94	0.251343	0.00982938	0.015221
SYNE4	163183	spectrin repeat containing_ nuclear envelope family member 4	ENSG00000181392	23.3996	0.571526	0.00984402	0.0152424
FOXD2	2306	forkhead box D2	ENSG00000186564	1.93875	-1.99553	0.00984627	0.0152446
ZNF630	57232	zinc finger protein 630	ENSG00000221994	246.782	0.384883	0.00987187	0.0152826
FN3K	64122	fructosamine 3 kinase	ENSG00000167363	950.352	-0.312395	0.00987246	0.0152826
IFNE	338376	interferon_ epsilon	ENSG00000184995	11.0836	1.89958	0.00987706	0.0152884
BCL7B	9275	B-cell CLL/lymphoma 7B	ENSG00000106635	3068.1	-0.146031	0.00988226	0.0152952
TLE2	7089	transducin-like enhancer of split 2	ENSG00000065717	8.81733	2.01696	0.00991162	0.0153393
CXorf67	340602	chromosome X open reading frame 67	ENSG00000187690	7.00991	-1.7489	0.00991431	0.0153422
CLDND2	125875	claudin domain containing 2	ENSG00000160318	51.4248	-0.623216	0.00991781	0.0153464
TECTA	7007	tectorin alpha	ENSG00000109927	572.734	-0.323249	0.00993837	0.0153769
RAB19	401409	RAB19_ member RAS oncogene family	ENSG00000146955	8.2545	2.33323	0.00996105	0.0154107
PDZRN3	23024	PDZ domain containing ring finger 3	ENSG00000121440	2698.59	-0.912093	0.00996726	0.015419
FAM172A	83989	family with sequence similarity 172_ member A	ENSG00000113391	3968.5	-0.129728	0.00999686	0.0154635
HCN4	10021	hyperpolarization activated cyclic nucleotide gated potassium channel 4	ENSG00000138622	742.055	-0.699249	0.0100052	0.0154751
ADGRG3	222487	adhesion G protein-coupled receptor G3	ENSG00000182885	4.60993	-2.16353	0.0100147	0.0154886
NMT1	4836	N-myristoyltransferase 1	ENSG00000136448	15571	0.144477	0.0100402	0.0155267
RNASE13	440163	ribonuclease_ RNase A family_ 13 (non-active)	ENSG00000206150	2.16913	2.20291	0.0100445	0.0155321
AP3B2	8120	adaptor-related protein complex 3_ beta 2 subunit	ENSG00000103723	759.882	-0.971976	0.0100994	0.0156156
NFU1	27247	NFU1 iron-sulfur cluster scaffold	ENSG00000169599	2729.55	0.146892	0.0101074	0.0156268
KRT13	3860	keratin 13_ type I	ENSG00000171401	1.15212	2.46985	0.0101144	0.0156363
TMEM19	55266	transmembrane protein 19	ENSG00000139291	2931.81	0.227916	0.010116	0.0156374
FADS2	9415	fatty acid desaturase 2	ENSG00000134824	93307.3	0.288167	0.0101185	0.01564
STK11	6794	serine/threonine kinase 11	ENSG00000118046	5859.57	0.173082	0.0101423	0.0156754
FAM133A	286499	family with sequence similarity 133_ member A	ENSG00000179083	222.836	0.613665	0.0101449	0.0156782
FAM178B	51252	family with sequence similarity 178_ member B	ENSG00000168754	21.4506	-0.83278	0.010147	0.0156802
GOLGA8Q	727909	golgin A8 family_ member Q	ENSG00000178115	16.6915	1.23026	0.0101902	0.0157456
NHLH2	4808	nescient helix loop helix 2	ENSG00000177551	570.665	-1.3367	0.0102067	0.0157697
CER1	9350	cerberus 1_ DAN family BMP antagonist	ENSG00000147869	123.965	1.17528	0.0102214	0.0157912
MS4A4A	51338	membrane-spanning 4-domains_ subfamily A_ member 4A	ENSG00000110079	3.31485	2.47873	0.0102384	0.0158161
RSAD1	55316	radical S-adenosyl methionine domain containing 1	ENSG00000136444	2959.38	-0.158623	0.0102634	0.0158534
PEX7	5191	peroxisomal biogenesis factor 7	ENSG00000112357	531.992	0.33282	0.0102697	0.0158617
IER5L	389792	immediate early response 5-like	ENSG00000188483	2014.01	0.3904	0.0102894	0.015891
ALDH3B1	221	aldehyde dehydrogenase 3 family_ member B1	ENSG00000006534	308.94	1.11391	0.0103128	0.0159258
SYP	6855	synaptophysin	ENSG00000102003	493.643	-1.04068	0.010333	0.0159556
DAW1	164781	dynein assembly factor with WDR repeat domains 1	ENSG00000123977	34.3759	-0.860421	0.0103475	0.0159766
RANGRF	29098	RAN guanine nucleotide release factor	ENSG00000108961	2096.19	-0.171553	0.010383	0.0160302
RNF103-CHMP3	100526767	RNF103-CHMP3 readthrough	ENSG00000249884	7.33749	1.14558	0.0104261	0.0160953
OR51E2	81285	olfactory receptor_ family 51_ subfamily E_ member 2	ENSG00000167332	12.4527	1.83413	0.0104305	0.0161009
APOOL	139322	apolipoprotein O-like	ENSG00000155008	4199.37	0.271712	0.0104551	0.0161374
LSR	51599	lipolysis stimulated lipoprotein receptor	ENSG00000105699	1955.37	0.319082	0.0104612	0.0161456
TMEM178A	130733	transmembrane protein 178A	ENSG00000152154	3692.17	0.450696	0.0104672	0.0161534
TP53I13	90313	tumor protein p53 inducible protein 13	ENSG00000167543	3059.66	0.26383	0.0104741	0.0161627
OSER1	51526	oxidative stress responsive serine-rich 1	ENSG00000132823	3826.99	0.125223	0.0104793	0.0161694
CCDC183	84960	coiled-coil domain containing 183	ENSG00000213213	103.75	0.506704	0.010484	0.0161754
AC068790.8	NULL		ENSG00000274874	7.25283	-1.45037	0.0105843	0.0163287
CD24	100133941	CD24 molecule	ENSG00000272398	28350.2	-0.560251	0.010587	0.0163315
EOMES	8320	eomesodermin	ENSG00000163508	971.841	-2.15553	0.0105962	0.0163444
MAP2K4	6416	mitogen-activated protein kinase kinase 4	ENSG00000065559	8484.6	0.109722	0.0105978	0.0163455
KCNQ1	3784	potassium channel_ voltage gated KQT-like subfamily Q_ member 1	ENSG00000053918	27.566	-1.00483	0.0106045	0.0163544
PPARGC1B	133522	peroxisome proliferator-activated receptor gamma_ coactivator 1 beta	ENSG00000155846	221.504	-0.349841	0.0106178	0.0163735
ZNF736	728927	zinc finger protein 736	ENSG00000234444	1505.72	-0.735933	0.0106336	0.0163966
ULK4	54986	unc-51 like kinase 4	ENSG00000168038	918.358	0.489899	0.0106563	0.0164302
ETFA	2108	electron-transfer-flavoprotein_ alpha polypeptide	ENSG00000140374	9721.34	0.163248	0.0106602	0.0164349
RPL35	11224	ribosomal protein L35	ENSG00000136942	33658.4	-0.167327	0.0107042	0.0165
SNX2	6643	sorting nexin 2	ENSG00000205302	9484.64	0.209582	0.0107147	0.0165148
IL10	3586	interleukin 10	ENSG00000136634	1.20937	2.66525	0.0107219	0.0165246
AP5M1	55745	adaptor-related protein complex 5_ mu 1 subunit	ENSG00000053770	8277.1	-0.147372	0.010732	0.0165387
CRYL1	51084	crystallin_ lambda 1	ENSG00000165475	399.516	0.444684	0.0107413	0.0165517
EGLN1	54583	egl-9 family hypoxia-inducible factor 1	ENSG00000135766	4871.55	-0.113145	0.0107447	0.0165556
ANKRD6	22881	ankyrin repeat domain 6	ENSG00000135299	5600.09	-0.607847	0.0107479	0.0165592
TRDN	10345	triadin	ENSG00000186439	27.2372	-0.880971	0.0108238	0.0166736
PSPH	5723	phosphoserine phosphatase	ENSG00000146733	3201.34	0.0814524	0.010824	0.0166736
SIGLEC14	100049587	sialic acid binding Ig-like lectin 14	ENSG00000254415	1.08007	2.4119	0.0108716	0.0167455
SLC6A12	6539	solute carrier family 6 (neurotransmitter transporter)_ member 12	ENSG00000111181	21.5987	1.30107	0.0108793	0.0167561
POLR3F	10621	polymerase (RNA) III (DNA directed) polypeptide F_ 39 kDa	ENSG00000132664	2429.96	0.119032	0.0108872	0.0167668
ZNF174	7727	zinc finger protein 174	ENSG00000103343	967.016	0.205801	0.0108985	0.0167827
TMCC3	57458	transmembrane and coiled-coil domain family 3	ENSG00000057704	691.766	-1.00219	0.0109081	0.0167962
SLC12A8	84561	solute carrier family 12_ member 8	ENSG00000221955	786.015	0.789954	0.0109114	0.0167998
PET117	100303755	PET117 homolog	ENSG00000232838	64.4688	-0.378935	0.0109532	0.0168628
PEX16	9409	peroxisomal biogenesis factor 16	ENSG00000121680	1554.04	0.185729	0.0109566	0.0168667
CCDC71	64925	coiled-coil domain containing 71	ENSG00000177352	2411.79	-0.140187	0.0109968	0.0169271
PSMB6	5694	proteasome subunit beta 6	ENSG00000142507	10265.1	0.135983	0.011046	0.0170009
MRPL53	116540	mitochondrial ribosomal protein L53	ENSG00000204822	218.815	-0.251026	0.0110466	0.0170009
BMP2	650	bone morphogenetic protein 2	ENSG00000125845	628.661	-0.363106	0.0110533	0.0170095
EXOSC5	56915	exosome component 5	ENSG00000077348	1236.82	-0.265635	0.0110675	0.0170289
TEX19	400629	testis expressed 19	ENSG00000182459	14.0482	-1.25078	0.0110949	0.0170696
SERINC5	256987	serine incorporator 5	ENSG00000164300	4489.7	0.43332	0.0111282	0.0171195
AC004922.1	NULL		ENSG00000284292	4.94471	1.11148	0.0111333	0.017126
NUDT13	25961	nudix (nucleoside diphosphate linked moiety X)-type motif 13	ENSG00000166321	312.785	-0.316319	0.0112288	0.0172699
TMEM215	401498	transmembrane protein 215	ENSG00000188133	3.68463	1.71924	0.0112479	0.0172978
ATP5C1	509	ATP synthase_ H+ transporting_ mitochondrial F1 complex_ gamma polypeptide 1	ENSG00000165629	15138	0.135059	0.0112763	0.0173401
MICU3	286097	mitochondrial calcium uptake family_ member 3	ENSG00000155970	1654.06	0.210197	0.01128	0.0173443
DMBT1	1755	deleted in malignant brain tumors 1	ENSG00000187908	1.93228	2.85047	0.0113221	0.0174076
CCDC116	164592	coiled-coil domain containing 116	ENSG00000161180	33.0063	-0.936331	0.0113287	0.0174164
ERN2	10595	endoplasmic reticulum to nucleus signaling 2	ENSG00000134398	31.1509	0.760164	0.0113719	0.0174813
KLHDC8A	55220	kelch domain containing 8A	ENSG00000162873	3924.59	-0.948927	0.0113806	0.0174932
CPLX2	10814	complexin 2	ENSG00000145920	683.662	-1.41863	0.0113815	0.0174933
ZNF845	91664	zinc finger protein 845	ENSG00000213799	1515.61	-0.165034	0.0113833	0.0174939
RAD17	5884	RAD17 checkpoint clamp loader component	ENSG00000152942	4941.57	0.161549	0.0113838	0.0174939
TMEM185A	84548	transmembrane protein 185A	ENSG00000269556	1939.75	0.156157	0.0113926	0.0175059
PCDHGC3	5098	protocadherin gamma subfamily C_ 3	ENSG00000240184	3704.09	0.256564	0.0114058	0.0175248
PSMC5	5705	proteasome 26S subunit_ ATPase 5	ENSG00000087191	16980.4	-0.0896539	0.0114081	0.0175268
IARS2	55699	isoleucyl-tRNA synthetase 2_ mitochondrial	ENSG00000067704	11903.4	-0.133799	0.0114456	0.017583
BHLHA15	168620	basic helix-loop-helix family_ member a15	ENSG00000180535	10.6576	1.136	0.0114558	0.0175971
CACTIN	58509	cactin_ spliceosome C complex subunit	ENSG00000105298	3998.71	-0.139001	0.0114839	0.0176389
THNSL2	55258	threonine synthase-like 2 (S. cerevisiae)	ENSG00000144115	1345.49	-0.950813	0.0114896	0.0176462
TROVE2	6738	TROVE domain family_ member 2	ENSG00000116747	12077.8	0.102174	0.0115154	0.0176844
CRADD	8738	CASP2 and RIPK1 domain containing adaptor with death domain	ENSG00000169372	725.209	0.216178	0.0115243	0.0176965
UGT2B4	7363	UDP glucuronosyltransferase 2 family_ polypeptide B4	ENSG00000156096	31.31	0.888289	0.0115434	0.0177244
NUDT14	256281	nudix (nucleoside diphosphate linked moiety X)-type motif 14	ENSG00000183828	927.396	0.20003	0.0115979	0.0178067
RSL1D1	26156	ribosomal L1 domain containing 1	ENSG00000171490	18515.1	-0.173021	0.0116117	0.0178264
METTL6	131965	methyltransferase like 6	ENSG00000206562	2135.14	-0.112066	0.0116215	0.0178399
MAF1	84232	MAF1 homolog_ negative regulator of RNA polymerase III	ENSG00000179632	7102.19	-0.141575	0.0116285	0.0178491
KLHDC7B	113730	kelch domain containing 7B	ENSG00000130487	0.938688	2.41467	0.0116295	0.0178493
MASP2	10747	mannan-binding lectin serine peptidase 2	ENSG00000009724	10.6156	1.04909	0.0116403	0.0178644
JPH1	56704	junctophilin 1	ENSG00000104369	627.314	0.935187	0.011667	0.0179038
PRX	57716	periaxin	ENSG00000105227	678.131	-0.390257	0.0117442	0.0180209
GIPC2	54810	GIPC PDZ domain containing family_ member 2	ENSG00000137960	19.4383	-1.13483	0.0117649	0.0180511
FRY	10129	furry homolog (Drosophila)	ENSG00000073910	1372.16	0.539785	0.01177	0.0180575
PCNXL3	399909	pecanex-like 3 (Drosophila)	ENSG00000197136	7879.11	0.131555	0.0117899	0.0180865
UNC80	285175	unc-80 homolog (C. elegans)	ENSG00000144406	1491.4	-0.668129	0.011829	0.0181449
ANGPTL1	9068	angiopoietin-like 1	ENSG00000116194	212.675	-1.56441	0.0118353	0.0181531
FAM81B	153643	family with sequence similarity 81_ member B	ENSG00000153347	41.634	-0.917495	0.0118489	0.0181725
GPR108	56927	G protein-coupled receptor 108	ENSG00000125734	3068.76	0.297991	0.0118594	0.0181871
SERP2	387923	stress-associated endoplasmic reticulum protein family member 2	ENSG00000151778	481.036	-0.247962	0.0118622	0.0181899
C1QTNF3-AMACR	100534612	C1QTNF3-AMACR readthrough (NMD candidate)	ENSG00000273294	6.31084	-1.08751	0.0118721	0.0182035
FOXP3	50943	forkhead box P3	ENSG00000049768	42.6144	-0.68007	0.0118805	0.018215
BZW2	28969	basic leucine zipper and W2 domains 2	ENSG00000136261	12098.1	-0.204994	0.0118847	0.0182199
RPS27	6232	ribosomal protein S27	ENSG00000177954	38378.4	-0.183446	0.0118997	0.0182414
IL18BP	10068	interleukin 18 binding protein	ENSG00000137496	1499.13	0.406612	0.0119138	0.0182614
SPEM1	374768	spermatid maturation 1	ENSG00000181323	8.35454	-0.955069	0.0119207	0.0182705
CABP7	164633	calcium binding protein 7	ENSG00000100314	203.284	-1.63638	0.0119377	0.0182952
REEP4	80346	receptor accessory protein 4	ENSG00000168476	2790.44	0.175626	0.011966	0.0183369
TMSB15B	286527	thymosin beta 15B	ENSG00000158427	244.323	-0.309547	0.0119831	0.0183616
ZNF471	57573	zinc finger protein 471	ENSG00000196263	1168.7	0.333575	0.0120071	0.0183969
PEBP1	5037	phosphatidylethanolamine binding protein 1	ENSG00000089220	30461	-0.174184	0.0120118	0.0184026
CALB2	794	calbindin 2	ENSG00000172137	108.041	0.472758	0.0120624	0.0184785
TRIQK	286144	triple QxxK/R motif containing	ENSG00000205133	3253.95	0.196689	0.0120675	0.0184848
AASDHPPT	60496	aminoadipate-semialdehyde dehydrogenase-phosphopantetheinyl transferase	ENSG00000149313	11946.6	-0.11494	0.0120856	0.0185111
CCDC73	493860	coiled-coil domain containing 73	ENSG00000186714	6.49068	-1.13688	0.0120901	0.0185164
AC138969.1	NULL	nuclear pore complex interacting protein family member A5	ENSG00000183889	4134.13	-0.372834	0.0120973	0.0185259
GPATCH3	63906	G patch domain containing 3	ENSG00000198746	1452.06	0.111878	0.0121035	0.0185339
HTR1A	3350	5-hydroxytryptamine (serotonin) receptor 1A_ G protein-coupled	ENSG00000178394	3.62254	2.31686	0.0121121	0.0185456
C3orf22	152065	chromosome 3 open reading frame 22	ENSG00000180697	1.48761	-2.38398	0.0121197	0.0185556
CLSTN1	22883	calsyntenin 1	ENSG00000171603	26830.8	0.297671	0.012123	0.0185592
RB1	5925	retinoblastoma 1	ENSG00000139687	10076.6	0.256656	0.0121539	0.018605
GRM5	2915	glutamate receptor_ metabotropic 5	ENSG00000168959	122.283	0.823015	0.0121813	0.018645
HGFAC	3083	HGF activator	ENSG00000109758	72.5681	-0.546822	0.0121821	0.018645
TRAPPC2	6399	trafficking protein particle complex 2	ENSG00000196459	1816.36	0.267353	0.0122053	0.018679
CCDC84	338657	coiled-coil domain containing 84	ENSG00000186166	1979.57	0.263025	0.0122282	0.0187115
GRHL2	79977	grainyhead-like transcription factor 2	ENSG00000083307	5.27498	1.7454	0.0122285	0.0187115
FAM45A	404636	family with sequence similarity 45_ member A	ENSG00000119979	5132.7	0.258166	0.0122296	0.0187115
LHX5	64211	LIM homeobox 5	ENSG00000089116	1734.27	-1.91839	0.0122739	0.0187778
RNASE6	6039	ribonuclease_ RNase A family_ k6	ENSG00000169413	3.27347	-2.09674	0.0122789	0.0187839
GNB3	2784	guanine nucleotide binding protein (G protein)_ beta polypeptide 3	ENSG00000111664	836.95	0.394882	0.0122914	0.0188014
KIAA1324	57535	KIAA1324	ENSG00000116299	198.387	0.462255	0.0122934	0.0188029
VAMP4	8674	vesicle-associated membrane protein 4	ENSG00000117533	2389.78	0.385671	0.0123361	0.0188667
FAM86B2	653333	family with sequence similarity 86_ member B2	ENSG00000145002	73.4322	-0.868635	0.0123662	0.0189113
DSG4	147409	desmoglein 4	ENSG00000175065	1.99664	2.82782	0.0123731	0.0189201
OAZ3	51686	ornithine decarboxylase antizyme 3	ENSG00000143450	88.5471	0.357342	0.0123756	0.0189224
PLCD1	5333	phospholipase C_ delta 1	ENSG00000187091	2765.11	0.307255	0.0123848	0.0189349
LMF1	64788	lipase maturation factor 1	ENSG00000103227	1258.37	-0.279274	0.0124129	0.0189765
SUPT7L	9913	suppressor of Ty 7 (S. cerevisiae)-like	ENSG00000119760	6973.99	0.149577	0.0124225	0.0189895
NBEAL2	23218	neurobeachin-like 2	ENSG00000160796	3024.69	-0.275941	0.012437	0.0190101
ST7L	54879	suppression of tumorigenicity 7 like	ENSG00000007341	1511.25	-0.284926	0.0124769	0.0190695
APTX	54840	aprataxin	ENSG00000137074	3529.54	0.127211	0.0124927	0.0190921
ZNF493	284443	zinc finger protein 493	ENSG00000196268	1578.77	-0.323441	0.012494	0.0190926
ELOVL2	54898	ELOVL fatty acid elongase 2	ENSG00000197977	2440.3	-0.713561	0.0125087	0.0191134
C1R	715	complement component 1_ r subcomponent	ENSG00000159403	425.128	-0.437851	0.0125275	0.0191406
AP000790.3	NULL		ENSG00000284873	2.12917	1.68986	0.0125328	0.019147
PTPRR	5801	protein tyrosine phosphatase_ receptor type_ R	ENSG00000153233	398.906	1.31164	0.0125346	0.0191482
DPH1	1801	diphthamide biosynthesis 1	ENSG00000108963	1358.65	0.183438	0.0125559	0.0191792
RITA1	84934	RBPJ interacting and tubulin associated 1	ENSG00000139405	1680.41	0.24825	0.0125847	0.0192216
INSM2	84684	insulinoma-associated 2	ENSG00000168348	237.794	-1.77305	0.0125957	0.0192368
HNRNPA1L2	144983	heterogeneous nuclear ribonucleoprotein A1-like 2	ENSG00000139675	1428.65	-0.236935	0.0126938	0.0193847
TAMM41	132001	TAM41_ mitochondrial translocator assembly and maintenance protein_ homolog (S. cerevisiae)	ENSG00000144559	1355.35	-0.258364	0.0126946	0.0193847
RPS9	6203	ribosomal protein S9	ENSG00000170889	50198.6	-0.188194	0.0127161	0.0194159
PPIP5K1	9677	diphosphoinositol pentakisphosphate kinase 1	ENSG00000168781	2767.63	-0.228328	0.0127781	0.019509
GTF2A1L	11036	general transcription factor IIA_ 1-like	ENSG00000242441	1.42222	2.35998	0.0128112	0.0195579
PARP14	54625	poly (ADP-ribose) polymerase family_ member 14	ENSG00000173193	5995.91	1.16713	0.0128657	0.0196395
CGN	57530	cingulin	ENSG00000143375	1026.16	0.573483	0.0128686	0.0196423
C9orf9	11092	chromosome 9 open reading frame 9	ENSG00000165698	547.141	-0.356831	0.0129566	0.0197751
ELL3	80237	elongation factor RNA polymerase II-like 3	ENSG00000128886	16.6547	-0.772159	0.0129766	0.0198039
URM1	81605	ubiquitin related modifier 1	ENSG00000167118	6231.33	0.181254	0.0129936	0.0198282
GYPE	2996	glycophorin E (MNS blood group)	ENSG00000197465	8.96897	-1.18197	0.0130317	0.0198847
HECTD4	283450	HECT domain containing E3 ubiquitin protein ligase 4	ENSG00000173064	9953.19	0.270338	0.0130489	0.0199094
TMPRSS6	164656	transmembrane protease_ serine 6	ENSG00000187045	3.61905	-1.63569	0.0130608	0.0199258
ZFHX3	463	zinc finger homeobox 3	ENSG00000140836	9965.88	-0.231962	0.0130935	0.0199741
CTAGE4	100128553	CTAGE family_ member 4	ENSG00000225932	9.08888	2.14115	0.0130987	0.0199803
PCP2	126006	Purkinje cell protein 2	ENSG00000174788	0.876816	2.2071	0.0131051	0.0199886
COQ6	51004	coenzyme Q6 monooxygenase	ENSG00000119723	1481.24	0.15332	0.0131448	0.0200474
CORO1A	11151	coronin_ actin binding protein_ 1A	ENSG00000102879	1681.57	-0.513748	0.0131494	0.0200528
SOWAHA	134548	sosondowah ankyrin repeat domain family member A	ENSG00000198944	3.54549	2.06459	0.0131673	0.0200785
GID4	79018	GID complex subunit 4 homolog	ENSG00000141034	1490.66	0.281259	0.0131751	0.0200887
NOL8	55035	nucleolar protein 8	ENSG00000198000	5935.18	-0.0995453	0.013194	0.0201159
BMP3	651	bone morphogenetic protein 3	ENSG00000152785	46.2224	-1.64075	0.0132048	0.0201307
HIST3H2A	92815	histone cluster 3_ H2a	ENSG00000181218	415.245	-0.210357	0.0132062	0.0201311
DCAF13	25879	DDB1 and CUL4 associated factor 13	ENSG00000164934	10511.2	-0.164672	0.0132103	0.0201358
CYP2W1	54905	cytochrome P450_ family 2_ subfamily W_ polypeptide 1	ENSG00000073067	5.10859	1.23602	0.0132244	0.0201556
VPS33B	26276	vacuolar protein sorting 33 homolog B (yeast)	ENSG00000184056	265.095	-0.152953	0.0132451	0.0201856
SERAC1	84947	serine active site containing 1	ENSG00000122335	2671.98	0.249319	0.0132516	0.0201938
TENM1	10178	teneurin transmembrane protein 1	ENSG00000009694	490.765	0.701275	0.0132859	0.0202443
COL3A1	1281	collagen_ type III_ alpha 1	ENSG00000168542	85045.5	1.74084	0.0133008	0.0202654
NOSIP	51070	nitric oxide synthase interacting protein	ENSG00000142546	4479.01	0.175662	0.0133149	0.0202852
IL17REL	400935	interleukin 17 receptor E-like	ENSG00000188263	6.69958	-1.34332	0.0133249	0.0202988
ZNF559-ZNF177	100529215	ZNF559-ZNF177 readthrough	ENSG00000270011	17.9671	-0.653382	0.013347	0.0203308
CGREF1	10669	cell growth regulator with EF-hand domain 1	ENSG00000138028	204.797	0.595034	0.0133606	0.0203498
ATP10B	23120	ATPase_ class V_ type 10B	ENSG00000118322	1.93616	2.18065	0.0133814	0.0203798
NSUN3	63899	NOP2/Sun domain family_ member 3	ENSG00000178694	1395.56	0.0906339	0.0133979	0.0204034
SLC35A4	113829	solute carrier family 35_ member A4	ENSG00000176087	9914.8	0.0741572	0.0134419	0.0204686
RDH14	57665	retinol dehydrogenase 14 (all-trans/9-cis/11-cis)	ENSG00000240857	1166.7	0.166814	0.0135751	0.0206697
CCL5	6352	chemokine (C-C motif) ligand 5	ENSG00000271503	35.9089	2.94134	0.0136316	0.0207541
HLF	3131	hepatic leukemia factor	ENSG00000108924	24.4673	-0.906775	0.0136396	0.0207646
ABI3	51225	ABI family_ member 3	ENSG00000108798	106.907	0.666303	0.0136626	0.0207979
CRY1	1407	cryptochrome circadian clock 1	ENSG00000008405	4766.65	0.287836	0.0136907	0.0208389
PLCXD3	345557	phosphatidylinositol-specific phospholipase C_ X domain containing 3	ENSG00000182836	375.954	1.57795	0.0137151	0.0208744
C6	729	complement component 6	ENSG00000039537	1.72317	2.52414	0.0137433	0.0209156
FAM26F	441168	family with sequence similarity 26_ member F	ENSG00000188820	6.44123	-1.4135	0.0137736	0.0209599
NAT2	10	N-acetyltransferase 2 (arylamine N-acetyltransferase)	ENSG00000156006	21.8105	-1.05118	0.0137952	0.0209911
LPO	4025	lactoperoxidase	ENSG00000167419	2.00235	-1.83933	0.0138083	0.0210093
KCNB1	3745	potassium channel_ voltage gated Shab related subfamily B_ member 1	ENSG00000158445	431.88	-1.1879	0.013831	0.0210422
NOA1	84273	nitric oxide associated 1	ENSG00000084092	2363.32	0.210518	0.0138347	0.0210461
C5orf51	285636	chromosome 5 open reading frame 51	ENSG00000205765	7308.82	0.117216	0.0138369	0.0210476
HORMAD2	150280	HORMA domain containing 2	ENSG00000176635	10.5224	-0.953516	0.0138512	0.021066
FAXC	84553	failed axon connections homolog	ENSG00000146267	1939.56	-0.425127	0.0138771	0.0211037
GARNL3	84253	GTPase activating Rap/RanGAP domain-like 3	ENSG00000136895	867.331	-0.311179	0.0138805	0.0211071
FIBP	9158	fibroblast growth factor (acidic) intracellular binding protein	ENSG00000172500	5683.32	0.155187	0.0139271	0.0211762
TMLHE	55217	trimethyllysine hydroxylase_ epsilon	ENSG00000185973	1119.98	-0.239969	0.0139487	0.0212073
TCP11	6954	t-complex 11_ testis-specific	ENSG00000124678	17.6752	-0.898847	0.0139846	0.0212602
BTF3	689	basic transcription factor 3	ENSG00000145741	33913.8	0.134663	0.014005	0.0212894
TRMT61A	115708	tRNA methyltransferase 61A	ENSG00000166166	1737.81	0.154663	0.0140155	0.0213036
ZNF440	126070	zinc finger protein 440	ENSG00000171295	1813.3	-0.148741	0.014097	0.0214258
RNF187	149603	ring finger protein 187	ENSG00000168159	9856.71	0.234101	0.014108	0.0214405
CDC123	8872	cell division cycle 123	ENSG00000151465	11590.6	0.0618018	0.0141094	0.0214405
HAPLN2	60484	hyaluronan and proteoglycan link protein 2	ENSG00000132702	12.3246	-1.25254	0.0141102	0.0214405
BRSK2	9024	BR serine/threonine kinase 2	ENSG00000174672	2085.56	-0.852154	0.0141174	0.0214497
ANGPTL6	83854	angiopoietin-like 6	ENSG00000130812	9.01182	-0.898311	0.0141194	0.021451
CRISPLD1	83690	cysteine-rich secretory protein LCCL domain containing 1	ENSG00000121005	12393.2	-0.326105	0.0141516	0.0214982
GGTLC1	92086	gamma-glutamyltransferase light chain 1	ENSG00000149435	1.54176	2.72375	0.0141595	0.0215085
TINCR	257000	tissue differentiation-inducing non-protein coding RNA	ENSG00000223573	172.617	-0.731918	0.0141819	0.0215407
AC068946.1	NULL		ENSG00000280537	5.42237	1.27612	0.0141973	0.0215624
SLC3A1	6519	solute carrier family 3 (amino acid transporter heavy chain)_ member 1	ENSG00000138079	21.185	0.869994	0.014199	0.0215632
HMGN4	10473	high mobility group nucleosomal binding domain 4	ENSG00000182952	6245.46	0.15669	0.0142088	0.0215763
BAD	572	BCL2-associated agonist of cell death	ENSG00000002330	2703.85	0.254123	0.0142271	0.0216022
VWA8	23078	von Willebrand factor A domain containing 8	ENSG00000102763	3613.76	-0.123264	0.0142645	0.0216573
PPIL2	23759	peptidylprolyl isomerase (cyclophilin)-like 2	ENSG00000100023	5780.39	0.189577	0.0143116	0.021727
C17orf100	388327	chromosome 17 open reading frame 100	ENSG00000256806	438.159	-0.26876	0.0143583	0.0217962
CRIP1	1396	cysteine-rich protein 1 (intestinal)	ENSG00000213145	5.91332	1.61806	0.0143599	0.0217969
TBC1D24	57465	TBC1 domain family_ member 24	ENSG00000162065	1465.68	-0.218743	0.0143681	0.0218074
RAB11FIP3	9727	RAB11 family interacting protein 3 (class II)	ENSG00000090565	7477.24	-0.179714	0.0143863	0.0218334
C1orf162	128346	chromosome 1 open reading frame 162	ENSG00000143110	30.544	-0.497862	0.0144034	0.0218567
SEMA6D	80031	sema domain_ transmembrane domain (TM)_ and cytoplasmic domain_ (semaphorin) 6D	ENSG00000137872	2824.34	-1.22624	0.0144041	0.0218567
CLEC14A	161198	C-type lectin domain family 14_ member A	ENSG00000176435	10.6685	-1.6026	0.0144388	0.0219076
FKBP8	23770	FK506 binding protein 8_ 38kDa	ENSG00000105701	17950.8	0.264815	0.0144411	0.0219093
AL049629.2	NULL	CD59 glycoprotein	ENSG00000284969	1.90175	2.033	0.0144734	0.0219566
ARHGAP20	57569	Rho GTPase activating protein 20	ENSG00000137727	29.4153	-0.619744	0.0144959	0.0219888
PCDHA3	56145	protocadherin alpha 3	ENSG00000255408	45.7326	1.3708	0.0145085	0.0220062
KIAA1107	23285	KIAA1107	ENSG00000189195	483.071	-0.320155	0.014511	0.0220081
VGLL4	9686	vestigial-like family member 4	ENSG00000144560	10577.8	0.344943	0.0145222	0.0220234
COMMD5	28991	COMM domain containing 5	ENSG00000170619	1917.03	0.109529	0.0145262	0.0220276
LEPROTL1	23484	leptin receptor overlapping transcript-like 1	ENSG00000104660	9088.52	0.180833	0.0145478	0.0220587
FBXL13	222235	F-box and leucine-rich repeat protein 13	ENSG00000161040	131.051	-0.417009	0.0145712	0.0220923
TMEM143	55260	transmembrane protein 143	ENSG00000161558	405.257	-0.196297	0.0145798	0.0221035
ZNF223	7766	zinc finger protein 223	ENSG00000178386	123.848	-0.299643	0.0145877	0.0221136
CCDC175	729665	coiled-coil domain containing 175	ENSG00000151838	62.6254	-1.03737	0.0145958	0.0221241
PDE4DIP	9659	phosphodiesterase 4D interacting protein	ENSG00000178104	8794.8	0.370094	0.0146092	0.0221427
DNAJC11	55735	DnaJ (Hsp40) homolog_ subfamily C_ member 11	ENSG00000007923	9123.19	0.0825097	0.0146592	0.0222167
MYO1G	64005	myosin IG	ENSG00000136286	12.3326	-0.879057	0.014733	0.0223267
C5orf52	100190949	chromosome 5 open reading frame 52	ENSG00000187658	1.39338	-1.81021	0.014766	0.0223748
SUPT4H1	6827	suppressor of Ty 4 homolog 1 (S. cerevisiae)	ENSG00000213246	6978.68	0.177734	0.0147723	0.0223826
PTPN2	5771	protein tyrosine phosphatase_ non-receptor type 2	ENSG00000175354	3725.35	-0.158922	0.0147757	0.0223858
PET100	100131801	PET100 homolog	ENSG00000229833	211.958	-0.334351	0.0147898	0.0224055
OTOS	150677	otospiralin	ENSG00000178602	2.28806	1.98958	0.0148427	0.0224837
PRB3	5544	proline-rich protein BstNI subfamily 3	ENSG00000197870	8.26399	-1.05141	0.0148447	0.0224849
ASB7	140460	ankyrin repeat and SOCS box containing 7	ENSG00000183475	2084.95	0.133569	0.014864	0.0225123
ADCYAP1	116	adenylate cyclase activating polypeptide 1 (pituitary)	ENSG00000141433	199.749	-1.44866	0.0149105	0.0225809
CFAP45	25790	cilia and flagella associated protein 45	ENSG00000213085	123.491	0.629363	0.0149124	0.0225819
ADAM29	11086	ADAM metallopeptidase domain 29	ENSG00000168594	3.23292	1.60374	0.014944	0.022628
RTEL1-TNFRSF6B	100533107	RTEL1-TNFRSF6B readthrough (NMD candidate)	ENSG00000026036	228.687	-0.288804	0.0150146	0.0227331
NEB	4703	nebulin	ENSG00000183091	91.4616	0.714211	0.015068	0.022812
VPS54	51542	vacuolar protein sorting 54 homolog (S. cerevisiae)	ENSG00000143952	5845.78	-0.11694	0.0150698	0.0228128
GALT	2592	galactose-1-phosphate uridylyltransferase	ENSG00000213930	1071.1	0.278651	0.015072	0.0228144
RTP1	132112	receptor (chemosensory) transporter protein 1	ENSG00000175077	28.7075	-1.0707	0.0151339	0.0229043
BMP6	654	bone morphogenetic protein 6	ENSG00000153162	809.997	-0.499225	0.0151725	0.0229608
POMC	5443	proopiomelanocortin	ENSG00000115138	65.5242	-1.5864	0.0151852	0.0229783
GALP	85569	galanin-like peptide	ENSG00000197487	23.045	-1.72388	0.0152587	0.0230875
LINC01183	728586	long intergenic non-protein coding RNA 1183	ENSG00000230561	5.82368	-1.60146	0.0152605	0.0230883
EGFL7	51162	EGF-like-domain_ multiple 7	ENSG00000172889	528.423	0.75478	0.0153091	0.0231601
EXTL1	2134	exostosin-like glycosyltransferase 1	ENSG00000158008	195.303	0.560037	0.0153117	0.0231621
LCOR	84458	ligand dependent nuclear receptor corepressor	ENSG00000196233	12441.8	0.13838	0.0154376	0.0233506
PRPH	5630	peripherin	ENSG00000135406	68.3943	1.28606	0.0154637	0.0233881
CALR3	125972	calreticulin 3	ENSG00000269058	3.22483	-1.45617	0.0154672	0.0233915
OLIG1	116448	oligodendrocyte transcription factor 1	ENSG00000184221	264.954	-1.65099	0.015475	0.0234015
SERPINA6	866	serpin peptidase inhibitor_ clade A (alpha-1 antiproteinase_ antitrypsin)_ member 6	ENSG00000170099	1.3284	2.52791	0.0154899	0.0234221
ITPKA	3706	inositol-trisphosphate 3-kinase A	ENSG00000137825	44.7209	-0.630053	0.0155427	0.0235001
ANKRD7	56311	ankyrin repeat domain 7	ENSG00000106013	25.7102	1.06833	0.0155525	0.0235129
TFR2	7036	transferrin receptor 2	ENSG00000106327	54.6254	-0.643627	0.0156078	0.0235945
AKAP11	11215	A kinase (PRKA) anchor protein 11	ENSG00000023516	12821.3	0.121117	0.0156156	0.0236044
PRAM1	84106	PML-RARA regulated adaptor molecule 1	ENSG00000133246	16.8805	-0.828169	0.0156398	0.0236391
FGL2	10875	fibrinogen-like 2	ENSG00000127951	2.53021	1.83951	0.0156503	0.0236531
REEP6	92840	receptor accessory protein 6	ENSG00000115255	559.325	-0.241602	0.0156552	0.0236585
FGF11	2256	fibroblast growth factor 11	ENSG00000161958	1060.4	0.234769	0.0156604	0.0236644
ZNF426	79088	zinc finger protein 426	ENSG00000130818	3649.41	0.0758022	0.0156803	0.0236926
PDE5A	8654	phosphodiesterase 5A_ cGMP-specific	ENSG00000138735	1749.9	0.552069	0.0157163	0.0237451
AKAP17A	8227	A kinase (PRKA) anchor protein 17A	ENSG00000197976	4989.54	0.109426	0.0157233	0.0237538
RNASE1	6035	ribonuclease_ RNase A family_ 1 (pancreatic)	ENSG00000129538	47.3256	1.44433	0.0157333	0.0237669
OXA1L	5018	oxidase (cytochrome c) assembly 1-like	ENSG00000155463	9928.24	0.212909	0.0157591	0.0238039
CCDC86	79080	coiled-coil domain containing 86	ENSG00000110104	3992.56	0.221438	0.0157865	0.0238434
LTBP1	4052	latent transforming growth factor beta binding protein 1	ENSG00000049323	18752.5	0.656824	0.0158811	0.0239844
RAB23	51715	RAB23_ member RAS oncogene family	ENSG00000112210	4297.54	0.292069	0.015929	0.0240547
AC007998.2	NULL		ENSG00000267140	5.8244	-1.03212	0.0159556	0.0240929
PANK2	80025	pantothenate kinase 2	ENSG00000125779	4996.33	-0.0978843	0.0159652	0.0241054
CHD9	80205	chromodomain helicase DNA binding protein 9	ENSG00000177200	14042.4	0.212151	0.0160368	0.0242116
OTC	5009	ornithine carbamoyltransferase	ENSG00000036473	5.02019	-1.70445	0.0160397	0.024214
CEP112	201134	centrosomal protein 112kDa	ENSG00000154240	2102.04	-0.171813	0.0160583	0.0242401
TIMM23	100287932	translocase of inner mitochondrial membrane 23 homolog (yeast)	ENSG00000265354	8755.59	0.102767	0.0160751	0.0242633
TUBGCP6	85378	tubulin_ gamma complex associated protein 6	ENSG00000128159	5481.81	-0.102915	0.0160763	0.0242633
NUBPL	80224	nucleotide binding protein-like	ENSG00000151413	1706.55	-0.187063	0.0160795	0.0242662
SLC44A2	57153	solute carrier family 44 (choline transporter)_ member 2	ENSG00000129353	17900	0.384636	0.0160918	0.0242825
WNT6	7475	wingless-type MMTV integration site family_ member 6	ENSG00000115596	1.71771	2.63416	0.0160929	0.0242825
TRO	7216	trophinin	ENSG00000067445	12557.7	0.250804	0.0161157	0.024315
ZNF430	80264	zinc finger protein 430	ENSG00000118620	1801.04	0.20359	0.0161184	0.0243171
AC079447.1	NULL		ENSG00000241962	21.1233	-0.684304	0.0161382	0.0243449
ZNF764	92595	zinc finger protein 764	ENSG00000169951	1015.86	-0.228707	0.0161734	0.024396
MMAA	166785	methylmalonic aciduria (cobalamin deficiency) cblA type	ENSG00000151611	1102.31	0.274349	0.0161871	0.0244147
LRIG2	9860	leucine-rich repeats and immunoglobulin-like domains 2	ENSG00000198799	3886.02	-0.147514	0.0161911	0.0244187
HIF1AN	55662	hypoxia inducible factor 1_ alpha subunit inhibitor	ENSG00000166135	10968.5	-0.0792589	0.0162225	0.0244641
C6orf120	387263	chromosome 6 open reading frame 120	ENSG00000185127	5288.98	0.33717	0.0163167	0.0246042
RPSA	3921	ribosomal protein SA	ENSG00000168028	113074	-0.157199	0.0163525	0.0246562
SOGA1	140710	suppressor of glucose_ autophagy associated 1	ENSG00000149639	13798.6	-0.174449	0.0163636	0.024671
KCNV2	169522	potassium channel_ voltage gated modifier subfamily V_ member 2	ENSG00000168263	2.85697	-1.95407	0.0163798	0.0246934
PIANP	196500	PILR alpha associated neural protein	ENSG00000139200	1363.42	0.529374	0.016393	0.0247112
SIKE1	80143	suppressor of IKBKE 1	ENSG00000052723	8452.5	-0.0949242	0.0164416	0.0247825
BAMBI	25805	BMP and activin membrane-bound inhibitor	ENSG00000095739	1645.2	-0.893012	0.0164931	0.0248581
GZMK	3003	granzyme K (granzyme 3; tryptase II)	ENSG00000113088	2.6092	-1.70583	0.0165041	0.0248727
RAD9B	144715	RAD9 checkpoint clamp component B	ENSG00000151164	86.8347	0.460831	0.0165252	0.0249024
HPD	3242	4-hydroxyphenylpyruvate dioxygenase	ENSG00000158104	28.7511	-0.769789	0.0165785	0.0249808
CISH	1154	cytokine inducible SH2-containing protein	ENSG00000114737	496.636	-0.355974	0.0166284	0.0250535
CALM1	801	calmodulin 1 (phosphorylase kinase_ delta)	ENSG00000198668	45899	0.147134	0.0166295	0.0250535
MYRFL	196446	myelin regulatory factor-like	ENSG00000166268	29.9676	-0.834334	0.0166454	0.0250755
MAPK8IP1	9479	mitogen-activated protein kinase 8 interacting protein 1	ENSG00000121653	4307.79	-0.431408	0.0166547	0.0250874
WNT16	51384	wingless-type MMTV integration site family_ member 16	ENSG00000002745	10.1238	1.3376	0.0166621	0.0250965
AGO2	27161	argonaute RISC catalytic component 2	ENSG00000123908	13100.1	-0.323366	0.0166905	0.0251372
CAPRIN1	4076	cell cycle associated protein 1	ENSG00000135387	69200.9	-0.0796289	0.0166919	0.0251374
PBRM1	55193	polybromo 1	ENSG00000163939	22059.5	-0.175671	0.0167107	0.0251636
PSTK	118672	phosphoseryl-tRNA kinase	ENSG00000179988	683.645	-0.164071	0.0167177	0.025172
C3orf62	375341	chromosome 3 open reading frame 62	ENSG00000188315	1029.92	-0.199178	0.0167217	0.0251761
KANTR	102723508	KDM5C adjacent non-coding transcript	ENSG00000232593	1432.55	-0.214043	0.0168007	0.025293
DOK7	285489	docking protein 7	ENSG00000175920	49.8651	0.993815	0.0168191	0.0253186
MDFIC	29969	MyoD family inhibitor domain containing	ENSG00000135272	3838.47	0.242015	0.0168353	0.025341
HIST1H2BL	8340	histone cluster 1_ H2bl	ENSG00000185130	19.1921	-0.808747	0.0168611	0.0253777
NAA35	60560	N(alpha)-acetyltransferase 35_ NatC auxiliary subunit	ENSG00000135040	5472.6	-0.0626656	0.0169348	0.0254866
JADE1	79960	jade family PHD finger 1	ENSG00000077684	9349.18	0.247254	0.0169363	0.0254867
PALM2-AKAP2	445815	PALM2-AKAP2 readthrough	ENSG00000157654	11.8941	0.850849	0.0169402	0.0254889
HOOK1	51361	hook microtubule-tethering protein 1	ENSG00000134709	1210.44	-0.525667	0.0169404	0.0254889
THSD7B	80731	thrombospondin_ type I_ domain containing 7B	ENSG00000144229	74.163	0.675142	0.0169432	0.0254909
FXYD2	486	FXYD domain containing ion transport regulator 2	ENSG00000137731	9.38493	-1.02444	0.0169753	0.0255371
PDE11A	50940	phosphodiesterase 11A	ENSG00000128655	92.3877	0.573353	0.0169796	0.0255416
KLF3	51274	Kruppel-like factor 3 (basic)	ENSG00000109787	10263	-0.201103	0.0169907	0.0255562
SPIB	6689	Spi-B transcription factor (Spi-1/PU.1 related)	ENSG00000269404	17.0978	1.99384	0.0170155	0.0255914
NRN1	51299	neuritin 1	ENSG00000124785	415.298	-1.58258	0.0171253	0.0257545
METTL12	751071	methyltransferase like 12	ENSG00000214756	488.055	-0.294373	0.0171302	0.0257598
METTL2B	55798	methyltransferase like 2B	ENSG00000165055	5229.45	-0.192928	0.01715	0.0257875
FUBP3	8939	far upstream element (FUSE) binding protein 3	ENSG00000107164	11776.1	0.0694302	0.0171743	0.0258219
ATP8B2	57198	ATPase_ aminophospholipid transporter_ class I_ type 8B_ member 2	ENSG00000143515	4947.58	0.303518	0.0172386	0.0259165
PKDCC	91461	protein kinase domain containing_ cytoplasmic	ENSG00000162878	1546.82	-0.518222	0.0172531	0.0259361
TMEM52B	120939	transmembrane protein 52B	ENSG00000165685	9.01525	1.96526	0.0172548	0.0259367
SLC39A6	25800	solute carrier family 39 (zinc transporter)_ member 6	ENSG00000141424	23326.1	-0.136884	0.0172644	0.0259489
LIFR	3977	leukemia inhibitory factor receptor alpha	ENSG00000113594	6694.58	-0.625925	0.0172692	0.025954
CHRNB3	1142	cholinergic receptor_ nicotinic_ beta 3 (neuronal)	ENSG00000147432	2.84622	2.58389	0.0173235	0.0260337
HYKK	123688	hydroxylysine kinase	ENSG00000188266	96.6978	0.501378	0.0173634	0.0260914
RTCB	51493	RNA 2'_3'-cyclic phosphate and 5'-OH ligase	ENSG00000100220	14965.6	-0.0898884	0.017369	0.0260977
TGFA	7039	transforming growth factor_ alpha	ENSG00000163235	132.635	1.5306	0.0173861	0.0261214
MZB1	51237	marginal zone B and B1 cell-specific protein	ENSG00000170476	1.15426	-2.52557	0.017405	0.0261476
NFS1	9054	NFS1 cysteine desulfurase	ENSG00000244005	1534.31	0.235112	0.0174739	0.026249
GLIPR1L2	144321	GLI pathogenesis-related 1 like 2	ENSG00000180481	43.2411	-0.729253	0.0174814	0.0262582
TRIM25	7706	tripartite motif containing 25	ENSG00000121060	4682.25	0.785066	0.0175441	0.0263501
CLRN3	119467	clarin 3	ENSG00000180745	1.05481	2.28109	0.0175595	0.0263711
QPRT	23475	quinolinate phosphoribosyltransferase	ENSG00000103485	6567.33	0.735312	0.0175835	0.026405
PPP1R36	145376	protein phosphatase 1_ regulatory subunit 36	ENSG00000165807	34.1304	0.704531	0.0175949	0.0264201
NOG	9241	noggin	ENSG00000183691	756.852	0.787208	0.0176337	0.026476
RBM48	84060	RNA binding motif protein 48	ENSG00000127993	1577.77	-0.0983145	0.017635	0.026476
CNTD2	79935	cyclin N-terminal domain containing 2	ENSG00000105219	17.5649	0.965921	0.0176486	0.0264942
RFX5	5993	regulatory factor X_ 5 (influences HLA class II expression)	ENSG00000143390	7044.83	0.243803	0.0176823	0.0265428
MYO1A	4640	myosin IA	ENSG00000166866	6.00298	-1.31989	0.0177359	0.026621
UBQLN1	29979	ubiquilin 1	ENSG00000135018	25918	0.141028	0.0177569	0.0266504
USP26	83844	ubiquitin specific peptidase 26	ENSG00000134588	3.86643	1.77273	0.0177879	0.0266948
GPR27	2850	G protein-coupled receptor 27	ENSG00000170837	1131.73	-0.586292	0.0178165	0.0267355
RASL10A	10633	RAS-like_ family 10_ member A	ENSG00000100276	14.9317	0.70341	0.0178227	0.0267426
DUSP18	150290	dual specificity phosphatase 18	ENSG00000167065	820.03	-0.258627	0.0178589	0.0267949
PIM1	5292	Pim-1 proto-oncogene_ serine/threonine kinase	ENSG00000137193	4695.28	-0.395291	0.0178671	0.026805
DDX59	83479	DEAD (Asp-Glu-Ala-Asp) box polypeptide 59	ENSG00000118197	1918.77	-0.120939	0.0178947	0.0268442
PREP	5550	prolyl endopeptidase	ENSG00000085377	7376.42	0.178574	0.0179111	0.0268666
CAMK2B	816	calcium/calmodulin-dependent protein kinase II beta	ENSG00000058404	79.7075	-0.867429	0.0179208	0.0268791
ZNF362	149076	zinc finger protein 362	ENSG00000160094	6073.52	-0.143271	0.0179569	0.026931
AMN	81693	amnion associated transmembrane protein	ENSG00000166126	24.597	0.883465	0.0179943	0.0269849
TBX10	347853	T-box 10	ENSG00000167800	2.07484	-1.9637	0.0179989	0.0269897
OPN1SW	611	opsin 1 (cone pigments)_ short-wave-sensitive	ENSG00000128617	3.33446	-1.74194	0.0180055	0.0269974
DCAF17	80067	DDB1 and CUL4 associated factor 17	ENSG00000115827	3370.09	-0.171196	0.0180494	0.0270609
CUX1	1523	cut-like homeobox 1	ENSG00000257923	12059.8	0.180124	0.0180648	0.0270819
LCN2	3934	lipocalin 2	ENSG00000148346	2.25454	2.468	0.0180665	0.0270823
NCOA1	8648	nuclear receptor coactivator 1	ENSG00000084676	5094.33	0.124804	0.0180906	0.0271145
LHFPL4	375323	lipoma HMGIC fusion partner-like 4	ENSG00000156959	31.6401	-1.28121	0.018091	0.0271145
SLCO1C1	53919	solute carrier organic anion transporter family_ member 1C1	ENSG00000139155	41.056	-0.936357	0.0180996	0.0271253
STK40	83931	serine/threonine kinase 40	ENSG00000196182	11212.9	0.0956393	0.0181176	0.0271501
RUFY4	285180	RUN and FYVE domain containing 4	ENSG00000188282	0.834147	2.35252	0.018257	0.0273568
ATPAF2	91647	ATP synthase mitochondrial F1 complex assembly factor 2	ENSG00000171953	1835.2	0.294897	0.018283	0.0273935
C11orf16	56673	chromosome 11 open reading frame 16	ENSG00000176029	5.40503	1.21959	0.0183099	0.0274293
GNA15	2769	guanine nucleotide binding protein (G protein)_ alpha 15 (Gq class)	ENSG00000060558	1.74426	2.52635	0.0183152	0.0274351
NSUN4	387338	NOP2/Sun domain family_ member 4	ENSG00000117481	2080.65	-0.123973	0.0183245	0.0274468
TCF4	6925	transcription factor 4	ENSG00000196628	13579.8	-0.164129	0.0183397	0.0274675
EME2	197342	essential meiotic structure-specific endonuclease subunit 2	ENSG00000197774	1769.23	0.277113	0.0183586	0.0274935
TYW5	129450	tRNA-yW synthesizing protein 5	ENSG00000162971	2065.92	-0.0697604	0.0183637	0.0274989
NBPF12	149013	neuroblastoma breakpoint family_ member 12	ENSG00000268043	2641.23	-0.205747	0.0183875	0.0275324
APH1A	51107	APH1A gamma secretase subunit	ENSG00000117362	13927.5	-0.106054	0.0184711	0.0276553
SMC5	23137	structural maintenance of chromosomes 5	ENSG00000198887	12742.9	0.209604	0.0185245	0.0277331
TDRD6	221400	tudor domain containing 6	ENSG00000180113	19.3661	-0.773498	0.0185581	0.0277811
SMIM1	388588	small integral membrane protein 1 (Vel blood group)	ENSG00000235169	107.664	0.401329	0.0186132	0.0278613
F8A3	474384	coagulation factor VIII-associated 3	ENSG00000277150	9.71026	0.914851	0.0186439	0.0279051
FAM84A	151354	family with sequence similarity 84_ member A	ENSG00000162981	890.574	0.636833	0.0186818	0.0279595
CD8B	926	CD8b molecule	ENSG00000172116	0.986441	-2.54635	0.0187036	0.0279899
STARD5	80765	StAR-related lipid transfer (START) domain containing 5	ENSG00000172345	198.53	-0.423469	0.0187297	0.0280266
FCMR	9214	Fc fragment of IgM receptor	ENSG00000162894	2.58955	2.25863	0.0187923	0.028118
TREX2	11219	three prime repair exonuclease 2	ENSG00000183479	17.9737	-1.04508	0.0188048	0.0281345
BEX5	340542	brain expressed_ X-linked 5	ENSG00000184515	206	-0.791705	0.0188168	0.0281501
SLC27A6	28965	solute carrier family 27 (fatty acid transporter)_ member 6	ENSG00000113396	63.2387	-0.684591	0.0188949	0.0282631
ZNF75A	7627	zinc finger protein 75a	ENSG00000162086	3266.2	-0.257522	0.0188953	0.0282631
ATP1A4	480	ATPase_ Na+/K+ transporting_ alpha 4 polypeptide	ENSG00000132681	11.0433	-1.08733	0.0189434	0.0283328
ADAR	103	adenosine deaminase_ RNA-specific	ENSG00000160710	39955.6	0.319907	0.0189478	0.0283371
TESPA1	9840	thymocyte expressed_ positive selection associated 1	ENSG00000135426	4.13507	1.60349	0.0189829	0.0283872
CYTH2	9266	cytohesin 2	ENSG00000105443	12845.9	0.116574	0.0190141	0.0284311
C1orf105	92346	chromosome 1 open reading frame 105	ENSG00000180999	34.9783	1.57265	0.0190153	0.0284311
CYB5R2	51700	cytochrome b5 reductase 2	ENSG00000166394	1828.91	-0.624527	0.0190233	0.0284407
GYLTL1B	120071	glycosyltransferase-like 1B	ENSG00000165905	204.541	-1.11351	0.0190401	0.0284636
DMRTC1	63947	DMRT-like family C1	ENSG00000269502	1.17596	-2.21781	0.0190464	0.0284708
SLC5A1	6523	solute carrier family 5 (sodium/glucose cotransporter)_ member 1	ENSG00000100170	7.71133	1.58877	0.0190586	0.0284867
FBXL17	64839	F-box and leucine-rich repeat protein 17	ENSG00000145743	3013.18	0.198581	0.0190957	0.0285398
UBN1	29855	ubinuclein 1	ENSG00000118900	11582.7	0.222385	0.0191406	0.0286046
CLASP1	23332	cytoplasmic linker associated protein 1	ENSG00000074054	18184.7	-0.160286	0.0191469	0.0286117
STK32A	202374	serine/threonine kinase 32A	ENSG00000169302	299.42	1.14054	0.0191965	0.0286836
CXorf23	256643	chromosome X open reading frame 23	ENSG00000173681	1994.82	-0.161242	0.0192154	0.0287095
CLDN7	1366	claudin 7	ENSG00000181885	5.59577	1.59841	0.0192308	0.0287301
RIT2	6014	Ras-like without CAAX 2	ENSG00000152214	11.4496	-1.85702	0.0193145	0.0288529
CDC14B	8555	cell division cycle 14B	ENSG00000081377	4079.78	-0.140124	0.019316	0.0288529
UBL5	59286	ubiquitin-like 5	ENSG00000198258	9099.89	0.212286	0.0193795	0.0289454
HDAC1	3065	histone deacetylase 1	ENSG00000116478	12046.8	0.207588	0.0193819	0.0289466
RPS20	6224	ribosomal protein S20	ENSG00000008988	56363.7	-0.139655	0.0194278	0.0290128
MYOT	9499	myotilin	ENSG00000120729	2.11251	-1.68098	0.0194449	0.029036
ETNPPL	64850	ethanolamine-phosphate phospho-lyase	ENSG00000164089	48.7568	-0.849168	0.0194913	0.0291031
NAPB	63908	N-ethylmaleimide-sensitive factor attachment protein_ beta	ENSG00000125814	1633.29	-0.224746	0.0195454	0.0291815
VPS45	11311	vacuolar protein sorting 45 homolog (S. cerevisiae)	ENSG00000136631	6873.35	-0.106558	0.0195695	0.0292151
PTPMT1	114971	protein tyrosine phosphatase_ mitochondrial 1	ENSG00000110536	835.157	0.254778	0.0195808	0.0292296
SLC35F4	341880	solute carrier family 35_ member F4	ENSG00000151812	26.854	-1.18053	0.0195908	0.0292422
MRPL32	64983	mitochondrial ribosomal protein L32	ENSG00000106591	5394.61	0.095095	0.0197021	0.029406
ELN	2006	elastin	ENSG00000049540	986.581	-0.632423	0.0197119	0.0294182
CYBRD1	79901	cytochrome b reductase 1	ENSG00000071967	2462.06	1.00521	0.0197882	0.0295297
DFFA	1676	DNA fragmentation factor_ 45kDa_ alpha polypeptide	ENSG00000160049	8914.43	0.0975407	0.0197993	0.0295439
GNL2	29889	guanine nucleotide binding protein-like 2 (nucleolar)	ENSG00000134697	11966.8	-0.109151	0.0198427	0.0296062
PSMG1	8624	proteasome (prosome_ macropain) assembly chaperone 1	ENSG00000183527	5689.8	0.132662	0.0198515	0.029617
EVI2B	2124	ecotropic viral integration site 2B	ENSG00000185862	0.955771	2.06857	0.0198883	0.0296695
POU6F2	11281	POU class 6 homeobox 2	ENSG00000106536	240.295	-1.11668	0.0199066	0.0296944
CACFD1	11094	calcium channel flower domain containing 1	ENSG00000160325	3709.26	-0.272225	0.0200173	0.0298571
PTH1R	5745	parathyroid hormone 1 receptor	ENSG00000160801	86.6854	0.589119	0.0200747	0.0299404
FAM122A	116224	family with sequence similarity 122A	ENSG00000187866	1890.67	0.171479	0.0201092	0.0299895
CACNA1E	777	calcium channel_ voltage-dependent_ R type_ alpha 1E subunit	ENSG00000198216	208.418	-1.07108	0.0201398	0.0300326
ZNF277	11179	zinc finger protein 277	ENSG00000198839	2175.48	0.270246	0.0201623	0.0300638
C8orf76	84933	chromosome 8 open reading frame 76	ENSG00000189376	233.091	-0.175667	0.0201793	0.0300868
TNFSF10	8743	tumor necrosis factor (ligand) superfamily_ member 10	ENSG00000121858	37.3962	0.796692	0.0201819	0.0300882
SMG9	56006	SMG9 nonsense mediated mRNA decay factor	ENSG00000105771	4013.43	-0.182167	0.0202009	0.0301141
FBXW8	26259	F-box and WD repeat domain containing 8	ENSG00000174989	5237.58	-0.0698677	0.0202297	0.0301546
PIGN	23556	phosphatidylinositol glycan anchor biosynthesis_ class N	ENSG00000197563	3816.3	0.237818	0.0203375	0.0303129
EDF1	8721	endothelial differentiation-related factor 1	ENSG00000107223	13765.2	0.193833	0.0203577	0.0303405
EPO	2056	erythropoietin	ENSG00000130427	3.80136	-1.36454	0.0204124	0.0304196
FXYD1	5348	FXYD domain containing ion transport regulator 1	ENSG00000266964	50.316	0.750341	0.0204569	0.0304834
PARP12	64761	poly (ADP-ribose) polymerase family_ member 12	ENSG00000059378	760.16	1.32074	0.020483	0.03052
EML4	27436	echinoderm microtubule associated protein like 4	ENSG00000143924	16831.5	0.0634805	0.0205113	0.0305588
EPT1	85465	ethanolaminephosphotransferase 1	ENSG00000138018	9467.91	0.191763	0.0205124	0.0305588
SIX3	6496	SIX homeobox 3	ENSG00000138083	4103.71	0.58243	0.0205383	0.030595
PDF	64146	peptide deformylase (mitochondrial)	ENSG00000258429	317.002	-0.214552	0.0205587	0.030623
AXDND1	126859	axonemal dynein light chain domain containing 1	ENSG00000162779	34.4004	-0.606659	0.0205846	0.0306591
TRIM72	493829	tripartite motif containing 72_ E3 ubiquitin protein ligase	ENSG00000177238	4.2371	1.32105	0.0206588	0.0307671
TACO1	51204	translational activator of mitochondrially encoded cytochrome c oxidase I	ENSG00000136463	2306.06	0.101598	0.0208097	0.0309893
MED26	9441	mediator complex subunit 26	ENSG00000105085	654.906	0.113303	0.0208117	0.0309898
SDC3	9672	syndecan 3	ENSG00000162512	23995.8	0.411137	0.0208386	0.0310275
IREB2	3658	iron-responsive element binding protein 2	ENSG00000136381	16358.8	0.0979536	0.0209053	0.0311242
STAC	6769	SH3 and cysteine rich domain	ENSG00000144681	1355.04	-0.798195	0.0209844	0.0312395
GOLGA8A	23015	golgin A8 family_ member A	ENSG00000175265	6009.71	-0.175977	0.0210156	0.0312834
CADPS	8618	Ca++-dependent secretion activator	ENSG00000163618	1833.86	-0.800516	0.0210287	0.0313004
ISL2	64843	ISL LIM homeobox 2	ENSG00000159556	3.49354	1.58113	0.0210562	0.0313388
CCDC88B	283234	coiled-coil domain containing 88B	ENSG00000168071	113.564	-0.39497	0.0211913	0.0315375
MBLAC2	153364	metallo-beta-lactamase domain containing 2	ENSG00000176055	1069.28	-0.206729	0.0212161	0.0315717
ND6	4541	NADH dehydrogenase_ subunit 6 (complex I)	ENSG00000198695	7579.06	0.176347	0.0212337	0.0315955
LIN7A	8825	lin-7 homolog A (C. elegans)	ENSG00000111052	1933.88	-0.453175	0.0212456	0.0316106
SOX14	8403	SRY (sex determining region Y)-box 14	ENSG00000168875	1.47705	-2.44919	0.0212865	0.031669
GRWD1	83743	glutamate-rich WD repeat containing 1	ENSG00000105447	5433.09	-0.186416	0.0213139	0.0317072
ZNF324	25799	zinc finger protein 324	ENSG00000083812	1115.18	-0.162228	0.0213379	0.0317403
C1RL	51279	complement component 1_ r subcomponent-like	ENSG00000139178	2161.68	0.394178	0.0214198	0.0318596
STXBP6	29091	syntaxin binding protein 6 (amisyn)	ENSG00000168952	1431.45	-0.491622	0.0214224	0.0318607
SEC14L4	284904	SEC14-like lipid binding 4	ENSG00000133488	6.1365	-1.50194	0.021424	0.0318607
RAB20	55647	RAB20_ member RAS oncogene family	ENSG00000139832	110.309	0.67514	0.021432	0.0318701
ZBTB44	29068	zinc finger and BTB domain containing 44	ENSG00000196323	5631.06	-0.219357	0.0214428	0.0318835
N6AMT1	29104	N-6 adenine-specific DNA methyltransferase 1 (putative)	ENSG00000156239	2585.59	-0.169385	0.0214705	0.0319222
SORBS2	8470	sorbin and SH3 domain containing 2	ENSG00000154556	27997.8	0.594309	0.0216131	0.0321317
EEF1AKMT4	110599564	EEF1A lysine methyltransferase 4	ENSG00000284753	123.948	0.348243	0.0216153	0.0321324
DLX2	1746	distal-less homeobox 2	ENSG00000115844	75.5626	1.41618	0.0216468	0.0321766
ETV4	2118	ets variant 4	ENSG00000175832	6089.11	-0.893444	0.0216818	0.032226
KDM4B	23030	lysine (K)-specific demethylase 4B	ENSG00000127663	7194.41	0.285661	0.0217043	0.0322549
MAP4K3	8491	mitogen-activated protein kinase kinase kinase kinase 3	ENSG00000011566	8521	0.23237	0.0217047	0.0322549
ZNF621	285268	zinc finger protein 621	ENSG00000172888	5869.44	0.110881	0.0217292	0.0322888
SFXN1	94081	sideroflexin 1	ENSG00000164466	13653.4	-0.127356	0.0217335	0.0322925
KCNE3	10008	potassium channel_ voltage gated subfamily E regulatory beta subunit 3	ENSG00000175538	138.324	-0.631528	0.0218227	0.0324225
AC023055.1	NULL		ENSG00000257390	12.0885	-0.840107	0.0219791	0.0326522
SLC50A1	55974	solute carrier family 50 (sugar efflux transporter)_ member 1	ENSG00000169241	1483.32	0.301812	0.0220192	0.0327092
BTNL8	79908	butyrophilin-like 8	ENSG00000113303	8.29751	1.70222	0.0220475	0.0327486
PTPRB	5787	protein tyrosine phosphatase_ receptor type_ B	ENSG00000127329	1130.39	0.757954	0.0220951	0.0328167
ZNF524	147807	zinc finger protein 524	ENSG00000171443	340.207	0.378901	0.0221119	0.0328391
IQSEC3	440073	IQ motif and Sec7 domain 3	ENSG00000120645	101.401	-0.565624	0.0221166	0.0328433
SYNGR3	9143	synaptogyrin 3	ENSG00000127561	492.36	-0.318301	0.0221544	0.0328968
NAT16	375607	N-acetyltransferase 16 (GCN5-related_ putative)	ENSG00000167011	19.6051	-1.30912	0.022162	0.0329055
LCT	3938	lactase	ENSG00000115850	17.0227	1.34659	0.0221796	0.0329291
CHMP3	51652	charged multivesicular body protein 3	ENSG00000115561	7117.62	0.110408	0.0222195	0.0329856
KCNH6	81033	potassium channel_ voltage gated eag related subfamily H_ member 6	ENSG00000173826	1.36917	1.95723	0.0222683	0.0330554
LAMA4	3910	laminin_ alpha 4	ENSG00000112769	975.475	1.14108	0.0222882	0.0330823
CD93	22918	CD93 molecule	ENSG00000125810	277.813	-1.70677	0.0223304	0.0331424
GYS2	2998	glycogen synthase 2 (liver)	ENSG00000111713	20.8271	-0.844693	0.0223555	0.0331769
HHLA3	11147	HERV-H LTR-associating 3	ENSG00000197568	566.752	-0.150857	0.0223942	0.0332317
RPL5	6125	ribosomal protein L5	ENSG00000122406	89349.8	-0.115794	0.0224472	0.0333077
OR2L5	81466	olfactory receptor_ family 2_ subfamily L_ member 5	ENSG00000197454	1.13141	2.3792	0.0225733	0.0334921
SDK1	221935	sidekick cell adhesion molecule 1	ENSG00000146555	5715.82	0.303355	0.0225888	0.0335124
ZFX	7543	zinc finger protein_ X-linked	ENSG00000005889	6422.83	0.10395	0.0226293	0.0335672
ZDHHC20	253832	zinc finger_ DHHC-type containing 20	ENSG00000180776	13910.6	0.127977	0.0227414	0.0337307
DMBX1	127343	diencephalon/mesencephalon homeobox 1	ENSG00000197587	98.9753	-1.38194	0.0227552	0.0337485
CCDC39	339829	coiled-coil domain containing 39	ENSG00000145075	3.89019	-1.41533	0.0227893	0.0337964
TEKT4	150483	tektin 4	ENSG00000163060	3.38046	-1.7277	0.0228044	0.0338161
SULF1	23213	sulfatase 1	ENSG00000137573	16844.7	-0.746396	0.0228294	0.0338505
GSDMD	79792	gasdermin D	ENSG00000104518	650.58	0.861152	0.0228792	0.0339217
DNAH12	201625	dynein_ axonemal_ heavy chain 12	ENSG00000174844	39.5253	-0.570121	0.0229009	0.0339512
TSPAN15	23555	tetraspanin 15	ENSG00000099282	819.327	-0.363235	0.0229292	0.0339903
TSR1	55720	TSR1_ 20S rRNA accumulation_ homolog (S. cerevisiae)	ENSG00000167721	11335	-0.162115	0.0229814	0.034065
PTAR1	375743	protein prenyltransferase alpha subunit repeat containing 1	ENSG00000188647	16247	-0.10958	0.0229882	0.0340724
TMEM234	56063	transmembrane protein 234	ENSG00000160055	1051.12	0.236971	0.0230201	0.0341169
BEX4	56271	brain expressed_ X-linked 4	ENSG00000102409	6825.15	-0.116935	0.0230368	0.0341389
NXF5	55998	nuclear RNA export factor 5	ENSG00000126952	1.84278	-1.7207	0.023061	0.034172
LOC101929726	101929726	uncharacterized LOC101929726	ENSG00000262179	21.6586	-1.09527	0.0230869	0.0342077
NREP	9315	neuronal regeneration related protein	ENSG00000134986	48233	-0.246483	0.0231217	0.0342566
DZIP1L	199221	DAZ interacting zinc finger protein 1-like	ENSG00000158163	1533.18	-0.0996067	0.0231322	0.0342694
SNRK	54861	SNF related kinase	ENSG00000163788	3104.91	0.137888	0.0232048	0.0343742
CAMKMT	79823	calmodulin-lysine N-methyltransferase	ENSG00000143919	752.902	-0.17431	0.0232235	0.0343991
DNAJC21	134218	DnaJ (Hsp40) homolog_ subfamily C_ member 21	ENSG00000168724	7448.56	0.127718	0.0232311	0.0344051
AIFM1	9131	apoptosis-inducing factor_ mitochondrion-associated_ 1	ENSG00000156709	6317.99	0.303153	0.0232312	0.0344051
KCNJ5	3762	potassium channel_ inwardly rectifying subfamily J_ member 5	ENSG00000120457	174.64	1.53904	0.0232483	0.0344277
SCG3	29106	secretogranin III	ENSG00000104112	734.85	-0.939726	0.0232538	0.0344331
APPBP2	10513	amyloid beta precursor protein (cytoplasmic tail) binding protein 2	ENSG00000062725	9551.32	0.0794602	0.0232574	0.0344357
CYHR1	50626	cysteine/histidine-rich 1	ENSG00000187954	5710.25	0.102434	0.0232621	0.0344398
EIF3M	10480	eukaryotic translation initiation factor 3_ subunit M	ENSG00000149100	18846.1	0.0817304	0.0232878	0.0344751
CCDC129	223075	coiled-coil domain containing 129	ENSG00000180347	8.11887	1.98377	0.0232913	0.0344775
FEZ2	9637	fasciculation and elongation protein zeta 2 (zygin II)	ENSG00000171055	6810.29	0.179054	0.0233098	0.0345023
TPGS1	91978	tubulin polyglutamylase complex subunit 1	ENSG00000141933	1019.75	0.235815	0.0233174	0.0345107
RFXANK	8625	regulatory factor X-associated ankyrin-containing protein	ENSG00000064490	3705.73	0.182708	0.0234018	0.0346329
KNCN	148930	kinocilin	ENSG00000162456	1.49954	-2.3238	0.0234269	0.0346673
GPX7	2882	glutathione peroxidase 7	ENSG00000116157	2971.55	-0.492278	0.0235154	0.0347955
TRMT6	51605	tRNA methyltransferase 6	ENSG00000089195	3977.62	-0.216448	0.0235455	0.0348373
SEMA4A	64218	sema domain_ immunoglobulin domain (Ig)_ transmembrane domain (TM) and short cytoplasmic domain_ (semaphorin) 4A	ENSG00000196189	299.144	-0.61927	0.0235658	0.0348645
UBALD2	283991	UBA-like domain containing 2	ENSG00000185262	2661.99	0.203328	0.0235912	0.0348993
CST5	1473	cystatin D	ENSG00000170367	1.2611	2.48734	0.023651	0.0349849
AC020636.2	NULL		ENSG00000260234	2.62115	2.17739	0.0236671	0.035006
GSDMC	56169	gasdermin C	ENSG00000147697	1.43741	2.54485	0.0237081	0.0350638
FAM111A	63901	family with sequence similarity 111_ member A	ENSG00000166801	4404.18	-0.523542	0.0237332	0.0350981
CBLN3	643866	cerebellin 3 precursor	ENSG00000139899	238.89	0.699322	0.0237407	0.0351064
CADM2	253559	cell adhesion molecule 2	ENSG00000175161	1888.49	0.623032	0.0237672	0.0351428
HIST2H4A	8370	histone cluster 2_ H4a	ENSG00000270882	8.04353	1.06244	0.023781	0.0351604
TMEM235	283999	transmembrane protein 235	ENSG00000204278	5.17129	1.21825	0.0238115	0.0352027
SSBP2	23635	single-stranded DNA binding protein 2	ENSG00000145687	6257.27	-0.342172	0.0238383	0.0352396
GALNT11	63917	polypeptide N-acetylgalactosaminyltransferase 11	ENSG00000178234	5738.33	0.122031	0.0239333	0.0353772
NLGN2	57555	neuroligin 2	ENSG00000169992	11523.8	-0.285847	0.0239811	0.035445
ACSF3	197322	acyl-CoA synthetase family member 3	ENSG00000176715	2148.08	0.117185	0.0240096	0.0354843
CAAP1	79886	caspase activity and apoptosis inhibitor 1	ENSG00000120159	2928.49	0.118217	0.0240217	0.0354993
ANKZF1	55139	ankyrin repeat and zinc finger domain containing 1	ENSG00000163516	2699.28	0.202234	0.0240409	0.0355232
AC010323.1	NULL		ENSG00000167774	2.189	-1.70015	0.0240416	0.0355232
TAGAP	117289	T-cell activation RhoGTPase activating protein	ENSG00000164691	7.37258	1.77126	0.0243686	0.0360034
SOD3	6649	superoxide dismutase 3_ extracellular	ENSG00000109610	79.0232	0.729245	0.0245421	0.036257
TOPORS-AS1	100129250	TOPORS antisense RNA 1	ENSG00000235453	356.7	-0.189044	0.0245747	0.0363022
C15orf41	84529	chromosome 15 open reading frame 41	ENSG00000186073	2044.39	0.118122	0.024667	0.0364356
FAM163A	148753	family with sequence similarity 163_ member A	ENSG00000143340	3.30496	-1.30229	0.0247251	0.0365186
TSPYL5	85453	TSPY-like 5	ENSG00000180543	3214.36	-0.740272	0.0247461	0.0365453
TCAP	8557	titin-cap	ENSG00000173991	114.552	-0.380284	0.0247472	0.0365453
HSP90AB1	3326	heat shock protein 90kDa alpha (cytosolic)_ class B member 1	ENSG00000096384	206830	-0.142836	0.0247525	0.0365503
AC006978.2	NULL		ENSG00000281593	2.0159	-1.72612	0.0248657	0.0367146
ZNF536	9745	zinc finger protein 536	ENSG00000198597	2451.09	0.398489	0.0248983	0.0367597
RPF2	84154	ribosome production factor 2 homolog	ENSG00000197498	3655.33	-0.141457	0.0249578	0.0368446
TPK1	27010	thiamin pyrophosphokinase 1	ENSG00000196511	421.538	0.389954	0.0249861	0.0368835
RGPD5	84220	RANBP2-like and GRIP domain containing 5	ENSG00000015568	35.8683	-0.374189	0.025029	0.0369438
ATP5A1	498	ATP synthase_ H+ transporting_ mitochondrial F1 complex_ alpha subunit 1_ cardiac muscle	ENSG00000152234	58512.9	-0.102069	0.0250834	0.0370212
MAT1A	4143	methionine adenosyltransferase I_ alpha	ENSG00000151224	17.3474	-0.720621	0.0251945	0.0371822
TAF7L	54457	TAF7-like RNA polymerase II_ TATA box binding protein (TBP)-associated factor_ 50kDa	ENSG00000102387	94.7457	0.655163	0.0252014	0.0371895
AC000093.1	NULL		ENSG00000284874	142.206	-0.509306	0.0252529	0.0372625
VPS4A	27183	vacuolar protein sorting 4 homolog A (S. cerevisiae)	ENSG00000132612	3270.51	0.139083	0.0253087	0.0373418
ARHGAP17	55114	Rho GTPase activating protein 17	ENSG00000140750	7871.91	-0.149	0.0254574	0.0375583
LRP5L	91355	low density lipoprotein receptor-related protein 5-like	ENSG00000100068	213.849	-0.242278	0.0254744	0.0375804
CCDC127	133957	coiled-coil domain containing 127	ENSG00000164366	2722.31	-0.122146	0.0254954	0.0376084
LIPG	9388	lipase_ endothelial	ENSG00000101670	5993.82	-0.367338	0.0255901	0.0377451
SPAG9	9043	sperm associated antigen 9	ENSG00000008294	26933.3	-0.129281	0.0256427	0.0378197
CIZ1	25792	CDKN1A interacting zinc finger protein 1	ENSG00000148337	11793.2	0.087818	0.0256988	0.0378995
RGL3	57139	ral guanine nucleotide dissociation stimulator-like 3	ENSG00000205517	6.16801	1.47127	0.0257328	0.0379465
PKD1L3	342372	polycystic kidney disease 1-like 3	ENSG00000277481	5.2722	-1.36745	0.0258413	0.0381034
SMTNL2	342527	smoothelin-like 2	ENSG00000188176	38.9334	-0.690089	0.0258622	0.0381313
GSR	2936	glutathione reductase	ENSG00000104687	8740.12	0.125278	0.0259806	0.0383029
DDX41	51428	DEAD (Asp-Glu-Ala-Asp) box polypeptide 41	ENSG00000183258	7741.51	-0.0568953	0.0260682	0.0384289
MUC16	94025	mucin 16_ cell surface associated	ENSG00000181143	4.94666	1.58895	0.0261423	0.0385352
MFSD2A	84879	major facilitator superfamily domain containing 2A	ENSG00000168389	2058.64	-0.471031	0.0262103	0.0386323
S100A5	6276	S100 calcium binding protein A5	ENSG00000196420	2.66075	2.35741	0.026257	0.038698
NDUFC1	4717	NADH dehydrogenase (ubiquinone) 1_ subcomplex unknown_ 1_ 6kDa	ENSG00000109390	2974.15	-0.165681	0.026278	0.038726
TTC9C	283237	tetratricopeptide repeat domain 9C	ENSG00000162222	2152.88	0.117883	0.026303	0.0387597
PLAC1	10761	placenta-specific 1	ENSG00000170965	18.9655	0.619413	0.026423	0.0389334
ST14	6768	suppression of tumorigenicity 14 (colon carcinoma)	ENSG00000149418	22.4442	-0.757801	0.0265351	0.0390955
MMRN2	79812	multimerin 2	ENSG00000173269	83.7347	-0.455806	0.0265414	0.0391017
SYT16	83851	synaptotagmin XVI	ENSG00000139973	420.093	0.619301	0.0265688	0.0391389
DAB1	1600	Dab_ reelin signal transducer_ homolog 1 (Drosophila)	ENSG00000173406	2490.74	-0.331787	0.0266887	0.0393125
CHRNA2	1135	cholinergic receptor_ nicotinic_ alpha 2 (neuronal)	ENSG00000120903	4.93078	-1.54543	0.0267301	0.0393703
PSME1	5720	proteasome activator subunit 1	ENSG00000092010	4362.78	0.59025	0.0267573	0.0394072
VSX2	338917	visual system homeobox 2	ENSG00000119614	5.87626	-1.4158	0.0267782	0.0394349
POTEJ	653781	POTE ankyrin domain family_ member J	ENSG00000222038	25.6285	0.500748	0.0268452	0.0395283
FIGN	55137	fidgetin	ENSG00000182263	8312.13	-0.244562	0.0268459	0.0395283
DCLRE1C	64421	DNA cross-link repair 1C	ENSG00000152457	1027.2	-0.176265	0.0268556	0.0395387
C14orf39	317761	chromosome 14 open reading frame 39	ENSG00000179008	428.448	-0.598655	0.0268572	0.0395387
SLC19A1	6573	solute carrier family 19 (folate transporter)_ member 1	ENSG00000173638	2331.76	0.199978	0.026894	0.0395898
C6orf165	154313	chromosome 6 open reading frame 165	ENSG00000272514	6.11104	-1.1348	0.0269953	0.0397358
HN1	51155	hematological and neurological expressed 1	ENSG00000189159	22989.6	0.151352	0.0270275	0.0397799
LINGO3	645191	leucine rich repeat and Ig domain containing 3	ENSG00000220008	9.43634	-1.34252	0.0270334	0.0397855
UBE2S	27338	ubiquitin-conjugating enzyme E2S	ENSG00000108106	12409.6	-0.271491	0.0270428	0.0397962
LRRC26	389816	leucine rich repeat containing 26	ENSG00000184709	3.24356	-1.38583	0.0270625	0.0398221
LMOD3	56203	leiomodin 3 (fetal)	ENSG00000163380	16.8573	1.96511	0.0270987	0.0398722
CFHR3	10878	complement factor H-related 3	ENSG00000116785	9.61228	1.59806	0.0271087	0.0398836
CXCL13	10563	chemokine (C-X-C motif) ligand 13	ENSG00000156234	7.65021	1.49964	0.0271285	0.0399097
USHBP1	83878	Usher syndrome 1C binding protein 1	ENSG00000130307	30.2115	-1.25519	0.0271946	0.0400038
NIP7	51388	NIP7_ nucleolar pre-rRNA processing protein	ENSG00000132603	4238.79	0.161491	0.027226	0.0400467
ID3	3399	inhibitor of DNA binding 3_ dominant negative helix-loop-helix protein	ENSG00000117318	13296.6	-0.691784	0.0272522	0.040082
SCAF4	57466	SR-related CTD-associated factor 4	ENSG00000156304	9187.64	-0.221156	0.0272656	0.0400986
GOLGA6L2	283685	golgin A6 family-like 2	ENSG00000174450	6.48317	-2.09409	0.0273381	0.0402021
SNRNP200	23020	small nuclear ribonucleoprotein 200kDa (U5)	ENSG00000144028	52806	-0.348922	0.0273442	0.0402079
CCDC62	84660	coiled-coil domain containing 62	ENSG00000130783	34.439	0.530048	0.0273768	0.0402526
PRRC2B	84726	proline-rich coiled-coil 2B	ENSG00000130723	50317.7	-0.138111	0.0273843	0.0402604
CYP51A1	1595	cytochrome P450_ family 51_ subfamily A_ polypeptide 1	ENSG00000001630	973.53	0.17639	0.0274385	0.040337
ZNF317	57693	zinc finger protein 317	ENSG00000130803	4242.97	0.0923588	0.0274595	0.0403646
TMEM256	254863	transmembrane protein 256	ENSG00000205544	491.423	-0.329457	0.0274981	0.0404182
GRP	2922	gastrin-releasing peptide	ENSG00000134443	2.65595	2.21107	0.0275459	0.0404852
VPS8	23355	vacuolar protein sorting 8 homolog (S. cerevisiae)	ENSG00000156931	7040.85	0.145166	0.0275667	0.0405125
MAST3	23031	microtubule associated serine/threonine kinase 3	ENSG00000099308	1019.04	-0.145879	0.0277587	0.0407916
ERCC2	2068	excision repair cross-complementation group 2	ENSG00000104884	6839.16	-0.202478	0.0277691	0.0408036
NR4A2	4929	nuclear receptor subfamily 4_ group A_ member 2	ENSG00000153234	86.2159	-0.325265	0.0277731	0.0408063
CYP2J2	1573	cytochrome P450_ family 2_ subfamily J_ polypeptide 2	ENSG00000134716	84.8171	0.638866	0.0278561	0.0409249
TAB2	23118	TGF-beta activated kinase 1/MAP3K7 binding protein 2	ENSG00000055208	14796.5	0.118647	0.0278628	0.0409316
CRBN	51185	cereblon	ENSG00000113851	4741.41	-0.103947	0.0279188	0.0410106
NDUFAF4	29078	NADH dehydrogenase (ubiquinone) complex I_ assembly factor 4	ENSG00000123545	2759.6	-0.256377	0.0279228	0.0410131
DHX37	57647	DEAH (Asp-Glu-Ala-His) box polypeptide 37	ENSG00000150990	3481.79	0.164934	0.027955	0.0410573
GAREM	64762	GRB2 associated_ regulator of MAPK1	ENSG00000141441	1438.04	-0.406749	0.0279995	0.0411193
PTPN7	5778	protein tyrosine phosphatase_ non-receptor type 7	ENSG00000143851	3.27674	1.81064	0.0280711	0.0412213
GCLC	2729	glutamate-cysteine ligase_ catalytic subunit	ENSG00000001084	4464.91	0.154527	0.0281143	0.0412814
SLC25A13	10165	solute carrier family 25 (aspartate/glutamate carrier)_ member 13	ENSG00000004864	10979	-0.185037	0.0281168	0.0412819
ZNF284	342909	zinc finger protein 284	ENSG00000186026	179.633	-0.30617	0.0281434	0.0413177
WDR24	84219	WD repeat domain 24	ENSG00000127580	1556.02	-0.146478	0.0281705	0.0413541
TMEM11	8834	transmembrane protein 11	ENSG00000178307	2046.41	0.270007	0.0281994	0.0413933
SCYL3	57147	SCY1-like_ kinase-like 3	ENSG00000000457	1750.52	-0.195649	0.0282627	0.0414829
C19orf73	55150	chromosome 19 open reading frame 73	ENSG00000221916	42.6948	-0.696876	0.0282725	0.041494
TMEM110-MUSTN1	100526772	TMEM110-MUSTN1 readthrough	ENSG00000248592	34.4388	-0.571021	0.0282828	0.0415058
FOXK2	3607	forkhead box K2	ENSG00000141568	9729.37	-0.199204	0.0282878	0.04151
ARMC9	80210	armadillo repeat containing 9	ENSG00000135931	5049.67	0.165531	0.0284926	0.0418071
GRIN2A	2903	glutamate receptor_ ionotropic_ N-methyl D-aspartate 2A	ENSG00000183454	552.65	-0.990751	0.0286008	0.0419625
FOXP2	93986	forkhead box P2	ENSG00000128573	1502.27	-0.432985	0.0287043	0.0421112
COL13A1	1305	collagen_ type XIII_ alpha 1	ENSG00000197467	217.112	-1.21003	0.0287324	0.042149
FAM193A	8603	family with sequence similarity 193_ member A	ENSG00000125386	4893.31	-0.202153	0.028749	0.04217
HRH2	3274	histamine receptor H2	ENSG00000113749	186.211	-0.838178	0.0288356	0.0422937
CAPN10	11132	calpain 10	ENSG00000142330	2786.91	-0.154673	0.0288462	0.042306
DNAJC5B	85479	DnaJ (Hsp40) homolog_ subfamily C_ member 5 beta	ENSG00000147570	4.60787	-1.59753	0.0288531	0.0423127
RWDD3	25950	RWD domain containing 3	ENSG00000122481	423.726	-0.176368	0.0288741	0.0423402
PGD	5226	phosphogluconate dehydrogenase	ENSG00000142657	42852.5	-0.106372	0.0289172	0.0424
KERA	11081	keratocan	ENSG00000139330	2.55884	1.71741	0.0289518	0.0424474
GPR4	2828	G protein-coupled receptor 4	ENSG00000177464	1.49107	1.93004	0.028964	0.0424619
RBX1	9978	ring-box 1_ E3 ubiquitin protein ligase	ENSG00000100387	6548.05	-0.115765	0.0291803	0.0427757
PDE8A	5151	phosphodiesterase 8A	ENSG00000073417	1137.5	0.171529	0.0292233	0.0428321
ASGR2	433	asialoglycoprotein receptor 2	ENSG00000161944	1.6234	-1.82676	0.0292234	0.0428321
SLC47A2	146802	solute carrier family 47 (multidrug and toxin extrusion)_ member 2	ENSG00000180638	5.46324	1.40044	0.0292966	0.0429359
CLEC2A	387836	C-type lectin domain family 2_ member A	ENSG00000188393	50.2035	1.58096	0.0293337	0.0429869
SLC9A7	84679	solute carrier family 9_ subfamily A (NHE7_ cation proton antiporter 7)_ member 7	ENSG00000065923	1409.35	0.30435	0.0293544	0.0430139
ZNF233	353355	zinc finger protein 233	ENSG00000159915	227.444	0.279204	0.0293629	0.043023
MAST1	22983	microtubule associated serine/threonine kinase 1	ENSG00000105613	910.47	-0.659788	0.029431	0.0431194
USP46	64854	ubiquitin specific peptidase 46	ENSG00000109189	9316.04	0.0600502	0.0294391	0.0431278
OLFM2	93145	olfactomedin 2	ENSG00000105088	2402.01	0.520326	0.029499	0.0432122
CCNI2	645121	cyclin I family_ member 2	ENSG00000205089	8.77864	1.12682	0.0295703	0.0433132
RABEP1	9135	rabaptin_ RAB GTPase binding effector protein 1	ENSG00000029725	14495.9	-0.146471	0.0295913	0.0433405
NPIPB9	100507607	nuclear pore complex interacting protein family_ member B9	ENSG00000196993	19.5233	-1.17747	0.0296052	0.0433575
COX6B1	1340	cytochrome c oxidase subunit VIb polypeptide 1 (ubiquitous)	ENSG00000126267	10302.7	0.186246	0.0296268	0.0433857
EQTN	54586	equatorin_ sperm acrosome associated	ENSG00000120160	5.55597	-1.3167	0.0296366	0.0433966
WDR6	11180	WD repeat domain 6	ENSG00000178252	28345	-0.100552	0.0296412	0.0433999
NXF2	56001	nuclear RNA export factor 2	ENSG00000269405	0.953061	-1.93593	0.0296918	0.0434706
SHFM1	7979	split hand/foot malformation (ectrodactyly) type 1	ENSG00000127922	8604.55	-0.129732	0.0297128	0.0434978
COX7A2L	9167	cytochrome c oxidase subunit VIIa polypeptide 2 like	ENSG00000115944	9478.02	0.189969	0.0297371	0.0435301
FAM222A	84915	family with sequence similarity 222_ member A	ENSG00000139438	802.32	-0.482039	0.029857	0.0437021
UQCRC2	7385	ubiquinol-cytochrome c reductase core protein II	ENSG00000140740	15891.3	0.106113	0.0299178	0.0437877
TMEM68	137695	transmembrane protein 68	ENSG00000167904	2990.2	0.106085	0.0299265	0.0437969
PAX7	5081	paired box 7	ENSG00000009709	430.817	-1.76029	0.029953	0.0438323
KCNMB4	27345	potassium channel subfamily M regulatory beta subunit 4	ENSG00000135643	1847.47	-0.257427	0.0299698	0.0438534
ZNF623	9831	zinc finger protein 623	ENSG00000183309	4792.29	-0.138231	0.0300009	0.0438955
NPW	283869	neuropeptide W	ENSG00000183971	22.1806	0.703411	0.0300723	0.0439944
RAB11B	9230	RAB11B_ member RAS oncogene family	ENSG00000185236	10869.4	-0.0879777	0.0300733	0.0439944
FGF19	9965	fibroblast growth factor 19	ENSG00000162344	916.181	-1.26982	0.0301958	0.0441702
NAT9	26151	N-acetyltransferase 9 (GCN5-related_ putative)	ENSG00000109065	3111.66	0.115322	0.0302513	0.0442479
LRRTM2	26045	leucine rich repeat transmembrane neuronal 2	ENSG00000146006	1120.85	0.586144	0.0302771	0.0442822
SHLD3	NULL	shieldin complex subunit 3	ENSG00000253251	359.917	-0.233843	0.0303123	0.0443301
OTOF	9381	otoferlin	ENSG00000115155	18.066	-0.922318	0.0303359	0.0443611
KCTD12	115207	potassium channel tetramerization domain containing 12	ENSG00000178695	4037.82	-0.396752	0.030366	0.0444016
C19orf85	NULL	chromosome 19 open reading frame 85	ENSG00000283567	12.5078	1.62869	0.0303876	0.0444298
AL592183.1	NULL		ENSG00000273748	261.958	0.647576	0.0303962	0.0444388
DICER1	23405	dicer 1_ ribonuclease type III	ENSG00000100697	31985.6	-0.139888	0.0304299	0.0444846
SLITRK1	114798	SLIT and NTRK-like family_ member 1	ENSG00000178235	277.572	-0.768231	0.0304415	0.044498
PDCD2	5134	programmed cell death 2	ENSG00000071994	7042.59	-0.0768326	0.0304687	0.0445343
SPSB2	84727	splA/ryanodine receptor domain and SOCS box containing 2	ENSG00000111671	565.794	0.361598	0.030489	0.0445605
PPP2R1B	5519	protein phosphatase 2_ regulatory subunit A_ beta	ENSG00000137713	10074.3	-0.364767	0.0305259	0.0446109
ERBB2	2064	erb-b2 receptor tyrosine kinase 2	ENSG00000141736	11772.8	0.163253	0.0305488	0.0446408
AP4B1	10717	adaptor-related protein complex 4_ beta 1 subunit	ENSG00000134262	2658.68	0.105324	0.0305916	0.0446998
FAXDC2	10826	fatty acid hydroxylase domain containing 2	ENSG00000170271	728.533	-0.320392	0.0306526	0.0447855
CCDC125	202243	coiled-coil domain containing 125	ENSG00000183323	1421.49	-0.430637	0.0307592	0.0449376
FGF14	2259	fibroblast growth factor 14	ENSG00000102466	96.0053	-0.612274	0.0307692	0.0449487
AL365205.1	NULL		ENSG00000124593	127.88	0.287556	0.0308146	0.0450102
AKAP2	11217	A kinase (PRKA) anchor protein 2	ENSG00000241978	26.1408	0.400979	0.0308161	0.0450102
RAB25	57111	RAB25_ member RAS oncogene family	ENSG00000132698	8.27735	-1.22088	0.030827	0.0450226
TTLL12	23170	tubulin tyrosine ligase-like family member 12	ENSG00000100304	6513.5	-0.156355	0.0308345	0.0450299
C1QL2	165257	complement component 1_ q subcomponent-like 2	ENSG00000144119	1.83736	-1.95162	0.030885	0.0451003
IL2RB	3560	interleukin 2 receptor_ beta	ENSG00000100385	94.6926	1.23167	0.0309075	0.0451295
DIRAS3	9077	DIRAS family_ GTP-binding RAS-like 3	ENSG00000162595	252.723	0.339574	0.0309206	0.0451445
FHDC1	85462	FH2 domain containing 1	ENSG00000137460	492.399	-0.740086	0.0309226	0.0451445
SLC39A3	29985	solute carrier family 39 (zinc transporter)_ member 3	ENSG00000141873	1544.96	0.133953	0.0309572	0.0451915
TBR1	10716	T-box_ brain_ 1	ENSG00000136535	640.737	-1.75146	0.0309671	0.0452024
POLR2J2	246721	polymerase (RNA) II (DNA directed) polypeptide J2	ENSG00000228049	80.8705	-0.543367	0.0310092	0.0452602
GSE1	23199	Gse1 coiled-coil protein	ENSG00000131149	5965.06	0.394681	0.0310116	0.0452602
TMEM101	84336	transmembrane protein 101	ENSG00000091947	1556.7	0.215025	0.0310245	0.0452755
CNGA1	1259	cyclic nucleotide gated channel alpha 1	ENSG00000198515	6.63083	0.939544	0.0310419	0.0452973
CDKL4	344387	cyclin-dependent kinase-like 4	ENSG00000205111	4.59597	1.25991	0.0310742	0.0453409
HSPA9	3313	heat shock 70kDa protein 9 (mortalin)	ENSG00000113013	32682.1	-0.113318	0.0310858	0.0453542
PRKAG1	5571	protein kinase_ AMP-activated_ gamma 1 non-catalytic subunit	ENSG00000181929	5997.56	0.176123	0.0311837	0.0454934
TUBA3D	113457	tubulin_ alpha 3d	ENSG00000075886	2.51893	-1.97811	0.0312052	0.0455213
MLN	4295	motilin	ENSG00000096395	4.92191	-1.33694	0.031223	0.0455436
TMEM243	79161	transmembrane protein 243_ mitochondrial	ENSG00000135185	987.609	-0.201341	0.0313003	0.0456529
COL14A1	7373	collagen_ type XIV_ alpha 1	ENSG00000187955	4744.81	0.77807	0.0313288	0.0456907
KISS1R	84634	KISS1 receptor	ENSG00000116014	27.867	-0.916877	0.0313638	0.0457382
TCF7L1	83439	transcription factor 7-like 1 (T-cell specific_ HMG-box)	ENSG00000152284	3637.02	0.164613	0.0313739	0.0457493
HIST1H4L	8368	histone cluster 1_ H4l	ENSG00000275126	1.98759	-1.82198	0.0314233	0.0458179
IFITM3	10410	interferon induced transmembrane protein 3	ENSG00000142089	18391.7	0.806441	0.0314719	0.0458852
PTGES3L	100885848	prostaglandin E synthase 3 (cytosolic)-like	ENSG00000267060	154.103	0.453801	0.0314764	0.045888
SLC35D3	340146	solute carrier family 35_ member D3	ENSG00000182747	4.2622	-1.10577	0.0314802	0.04589
LRRC18	474354	leucine rich repeat containing 18	ENSG00000165383	3.95945	-1.67241	0.0315135	0.045935
CMTM2	146225	CKLF-like MARVEL transmembrane domain containing 2	ENSG00000140932	5.63558	-1.2864	0.0315213	0.0459428
ZNF414	84330	zinc finger protein 414	ENSG00000133250	1173.07	-0.124913	0.0315606	0.0459964
SOWAHD	347454	sosondowah ankyrin repeat domain family member D	ENSG00000187808	27.9064	0.760243	0.0317566	0.0462747
GOLGA8M	653720	golgin A8 family_ member M	ENSG00000188626	10.9524	0.828445	0.0317604	0.0462767
DNAJC5G	285126	DnaJ (Hsp40) homolog_ subfamily C_ member 5 gamma	ENSG00000163793	0.699674	-2.10148	0.0317991	0.0463294
ARV1	64801	ARV1 homolog_ fatty acid homeostatsis modulator	ENSG00000173409	1943.53	-0.175762	0.0318239	0.0463619
MRPL15	29088	mitochondrial ribosomal protein L15	ENSG00000137547	5964.92	-0.154263	0.0318276	0.0463636
NCBP2	22916	nuclear cap binding protein subunit 2_ 20kDa	ENSG00000114503	15983.6	-0.103526	0.0318443	0.0463844
SAA4	6291	serum amyloid A4_ constitutive	ENSG00000148965	1.00574	2.13117	0.0319371	0.0465158
DQX1	165545	DEAQ box RNA-dependent ATPase 1	ENSG00000144045	26.4377	0.605319	0.0319928	0.0465934
AP001931.1	NULL		ENSG00000254732	20.0908	0.461994	0.0320671	0.0466979
IRS1	3667	insulin receptor substrate 1	ENSG00000169047	14466.4	-0.329574	0.0320724	0.0467019
ADIRF	10974	adipogenesis regulatory factor	ENSG00000148671	12.1483	-0.73961	0.0321349	0.0467893
SH3GLB2	56904	SH3-domain GRB2-like endophilin B2	ENSG00000148341	5757.06	-0.130219	0.0322311	0.0469257
PCDHGA6	56109	protocadherin gamma subfamily A_ 6	ENSG00000253731	63.5519	0.652789	0.032273	0.0469818
MAU2	23383	MAU2 sister chromatid cohesion factor	ENSG00000129933	6525.86	-0.0861267	0.0322747	0.0469818
ARSF	416	arylsulfatase F	ENSG00000062096	1.15161	-2.09803	0.0322879	0.0469974
FLRT2	23768	fibronectin leucine rich transmembrane protein 2	ENSG00000185070	7718.95	0.853322	0.0324234	0.0471875
LINC00961	158376	long intergenic non-protein coding RNA 961	ENSG00000235387	6.52012	1.24132	0.0324236	0.0471875
CXADR	1525	coxsackie virus and adenovirus receptor	ENSG00000154639	15283.1	-0.312341	0.0324591	0.0472354
DNAJC2	27000	DnaJ (Hsp40) homolog_ subfamily C_ member 2	ENSG00000105821	5237.8	0.100022	0.0324696	0.047247
NSUN5	55695	NOP2/Sun domain family_ member 5	ENSG00000130305	2906.7	-0.183369	0.032473	0.0472483
KHDRBS3	10656	KH domain containing_ RNA binding_ signal transduction associated 3	ENSG00000131773	1850.98	0.236637	0.0326	0.0474293
CX3CL1	6376	chemokine (C-X3-C motif) ligand 1	ENSG00000006210	1899.08	-0.266646	0.0327045	0.0475777
RPL30	6156	ribosomal protein L30	ENSG00000156482	39936.1	-0.161553	0.0327344	0.0476174
CR2	1380	complement component (3d/Epstein Barr virus) receptor 2	ENSG00000117322	2.15231	1.56673	0.0328328	0.0477567
OSR1	130497	odd-skipped related transciption factor 1	ENSG00000143867	33.2759	0.636772	0.032869	0.0478057
NT5C3B	115024	5'-nucleotidase_ cytosolic IIIB	ENSG00000141698	7572.28	-0.263491	0.0328834	0.0478228
PRKAB1	5564	protein kinase_ AMP-activated_ beta 1 non-catalytic subunit	ENSG00000111725	4513.26	-0.0532162	0.0329246	0.047879
RASAL1	8437	RAS protein activator like 1 (GAP1 like)	ENSG00000111344	4.52541	1.65523	0.0329368	0.047893
SERPINC1	462	serpin peptidase inhibitor_ clade C (antithrombin)_ member 1	ENSG00000117601	5.64168	1.04694	0.0330941	0.048118
RCOR1	23186	REST corepressor 1	ENSG00000089902	5557.17	0.0810169	0.0331335	0.0481715
KCNJ3	3760	potassium channel_ inwardly rectifying subfamily J_ member 3	ENSG00000162989	16.5072	1.70145	0.0331868	0.0482453
CNOT6L	246175	CCR4-NOT transcription complex_ subunit 6-like	ENSG00000138767	3326.96	-0.176806	0.0331929	0.0482466
KLHDC1	122773	kelch domain containing 1	ENSG00000197776	128.748	0.338619	0.0331929	0.0482466
TFB2M	64216	transcription factor B2_ mitochondrial	ENSG00000162851	1917.76	0.119486	0.0332285	0.0482945
ARX	170302	aristaless related homeobox	ENSG00000004848	472.151	-1.6374	0.0332766	0.0483607
FIG4	9896	FIG4 phosphoinositide 5-phosphatase	ENSG00000112367	3771.14	0.132621	0.0333208	0.0484212
PPP2R5C	5527	protein phosphatase 2_ regulatory subunit B'_ gamma	ENSG00000078304	16481.8	-0.081355	0.033327	0.0484263
CABYR	26256	calcium binding tyrosine-(Y)-phosphorylation regulated	ENSG00000154040	1272.64	0.159494	0.0333469	0.0484514
VWF	7450	von Willebrand factor	ENSG00000110799	85.595	-0.494001	0.0333911	0.0485118
ZNF808	388558	zinc finger protein 808	ENSG00000198482	594.19	-0.209442	0.0334657	0.0486165
LRRC19	64922	leucine rich repeat containing 19	ENSG00000184434	1.35836	-2.48958	0.0335658	0.0487581
COLGALT2	23127	collagen beta(1-O)galactosyltransferase 2	ENSG00000198756	4785.78	0.696687	0.0336422	0.0488653
LMBR1	64327	limb development membrane protein 1	ENSG00000105983	8032.06	-0.176466	0.0336949	0.048938
GOT2	2806	glutamic-oxaloacetic transaminase 2_ mitochondrial	ENSG00000125166	17433.9	-0.0646133	0.0337074	0.0489522
HIST1H1B	3009	histone cluster 1_ H1b	ENSG00000184357	23.7743	-0.873811	0.0337409	0.0489972
TMEM140	55281	transmembrane protein 140	ENSG00000146859	8.77876	1.33517	0.0338311	0.0491242
EMILIN1	11117	elastin microfibril interfacer 1	ENSG00000138080	1229.69	0.743241	0.033881	0.0491929
MGMT	4255	O-6-methylguanine-DNA methyltransferase	ENSG00000170430	1559.59	-0.47432	0.0339488	0.0492856
TEKT3	64518	tektin 3	ENSG00000125409	22.5295	-0.90288	0.0339502	0.0492856
STK39	27347	serine threonine kinase 39	ENSG00000198648	6697.2	-0.107342	0.0341164	0.049523
DENR	8562	density-regulated protein	ENSG00000139726	13301.1	0.0732648	0.0341351	0.0495462
DLL3	10683	delta-like 3 (Drosophila)	ENSG00000090932	1197.48	-1.08516	0.0341963	0.0496313
BCAS1	8537	breast carcinoma amplified sequence 1	ENSG00000064787	2.70779	1.59545	0.0342738	0.0497399
CDKN2D	1032	cyclin-dependent kinase inhibitor 2D (p19_ inhibits CDK4)	ENSG00000129355	711.581	0.312079	0.0342952	0.049767
NPIPB3	23117	nuclear pore complex interacting protein family_ member B3	ENSG00000169246	521.176	0.200661	0.0344467	0.0499829
ALDH2	217	aldehyde dehydrogenase 2 family (mitochondrial)	ENSG00000111275	3861.51	0.346631	0.0344521	0.0499869
RPL34	6164	ribosomal protein L34	ENSG00000109475	27843.5	0.149851	0.0344804	0.0500241
TTC9	23508	tetratricopeptide repeat domain 9	ENSG00000133985	2333.42	-0.147392	0.0345319	0.0500949
SERPINB11	89778	serpin peptidase inhibitor_ clade B (ovalbumin)_ member 11 (gene/pseudogene)	ENSG00000206072	0.782449	2.19359	0.0345845	0.0501672
PCDHB6	56130	protocadherin beta 6	ENSG00000113211	88.4317	-0.524283	0.0346566	0.0502679
KLHL41	10324	kelch-like family member 41	ENSG00000239474	28.276	-0.738114	0.0347571	0.0504097
SLC38A1	81539	solute carrier family 38_ member 1	ENSG00000111371	44713.7	-0.17301	0.0347663	0.0504192
AR	367	androgen receptor	ENSG00000169083	2391.69	-0.517398	0.0348188	0.0504914
CD300C	10871	CD300c molecule	ENSG00000167850	2.06204	1.88441	0.0348317	0.0505061
ZNF133	7692	zinc finger protein 133	ENSG00000125846	1654.91	-0.101999	0.0348372	0.0505102
C19orf43	79002	chromosome 19 open reading frame 43	ENSG00000123144	11210.3	-0.10018	0.034857	0.0505349
ECHDC2	55268	enoyl CoA hydratase domain containing 2	ENSG00000121310	655.819	0.771444	0.0349794	0.0507084
DIXDC1	85458	DIX domain containing 1	ENSG00000150764	7692.58	0.192672	0.0350015	0.0507365
AK5	26289	adenylate kinase 5	ENSG00000154027	351.695	-0.521454	0.0350265	0.0507687
INHBC	3626	inhibin_ beta C	ENSG00000175189	11.189	-0.979006	0.0350721	0.0508309
CD82	3732	CD82 molecule	ENSG00000085117	3127.89	0.536783	0.035097	0.050863
KBTBD8	84541	kelch repeat and BTB (POZ) domain containing 8	ENSG00000163376	1285.18	-0.376119	0.0351691	0.0509636
APOBEC3D	140564	apolipoprotein B mRNA editing enzyme_ catalytic polypeptide-like 3D	ENSG00000243811	6.59196	1.03287	0.0351964	0.0509991
C14orf37	145407	chromosome 14 open reading frame 37	ENSG00000139971	5892.26	0.235777	0.035205	0.0510076
MCF2L2	23101	MCF.2 cell line derived transforming sequence-like 2	ENSG00000053524	143.526	-0.566838	0.035309	0.0511542
COL5A3	50509	collagen_ type V_ alpha 3	ENSG00000080573	466.606	-0.605018	0.0354023	0.0512854
NEK1	4750	NIMA-related kinase 1	ENSG00000137601	3519.64	-0.156182	0.0354233	0.0513118
TMEM55B	90809	transmembrane protein 55B	ENSG00000165782	3469.38	0.106616	0.0354569	0.0513565
TMEM244	253582	transmembrane protein 244	ENSG00000203756	1.14578	2.35548	0.0354759	0.0513801
THEM4	117145	thioesterase superfamily member 4	ENSG00000159445	2142.5	0.147589	0.0355867	0.0515365
APH1B	83464	APH1B gamma secretase subunit	ENSG00000138613	2563.62	0.177328	0.0356385	0.0516075
TLL2	7093	tolloid-like 2	ENSG00000095587	1237.14	-0.815555	0.0356715	0.0516512
C8B	732	complement component 8_ beta polypeptide	ENSG00000021852	1.2439	-1.73309	0.0357026	0.0516922
SNAI3	333929	snail family zinc finger 3	ENSG00000185669	12.5879	0.969693	0.0357284	0.0517256
SUFU	51684	suppressor of fused homolog (Drosophila)	ENSG00000107882	4440.03	0.212267	0.0357763	0.0517909
SLC39A1	27173	solute carrier family 39 (zinc transporter)_ member 1	ENSG00000143570	13540.7	0.127823	0.0358199	0.0518499
CTSV	1515	cathepsin V	ENSG00000136943	1516.47	-0.171478	0.0358621	0.0519069
EFHD1	80303	EF-hand domain family_ member D1	ENSG00000115468	1091.28	0.55482	0.0359174	0.051983
CP	1356	ceruloplasmin (ferroxidase)	ENSG00000047457	2072.42	-1.68204	0.0360378	0.0521496
WSB1	26118	WD repeat and SOCS box containing 1	ENSG00000109046	34381.7	0.161668	0.0360381	0.0521496
SNAPC1	6617	small nuclear RNA activating complex_ polypeptide 1_ 43kDa	ENSG00000023608	1529.86	0.353425	0.036056	0.0521715
ACSS3	79611	acyl-CoA synthetase short-chain family member 3	ENSG00000111058	2607.88	-0.238029	0.0361243	0.0522661
CTAGE5	4253	CTAGE family_ member 5	ENSG00000150527	2212.76	0.181953	0.0361293	0.0522692
RAB37	326624	RAB37_ member RAS oncogene family	ENSG00000172794	34.9674	0.886864	0.0361722	0.0523273
AHCTF1	25909	AT hook containing transcription factor 1	ENSG00000153207	13957.6	-0.134516	0.0361885	0.0523468
SERPINB5	5268	serpin peptidase inhibitor_ clade B (ovalbumin)_ member 5	ENSG00000206075	1.50059	2.00935	0.0361916	0.0523473
CYP3A43	64816	cytochrome P450_ family 3_ subfamily A_ polypeptide 43	ENSG00000021461	1.41184	-1.89793	0.0362214	0.0523862
ANTXR2	118429	anthrax toxin receptor 2	ENSG00000163297	5544.75	-0.102356	0.0362394	0.0524081
YES1	7525	YES proto-oncogene 1_ Src family tyrosine kinase	ENSG00000176105	13144.8	-0.127086	0.0362689	0.0524468
EXOG	9941	endo/exonuclease (5'-3')_ endonuclease G-like	ENSG00000157036	2605.06	-0.155613	0.0365622	0.0528626
UROC1	131669	urocanate hydratase 1	ENSG00000159650	1.29457	-2.18099	0.0365986	0.0529112
UBE2N	7334	ubiquitin-conjugating enzyme E2N	ENSG00000177889	17285.6	-0.0982115	0.0366343	0.0529587
PRSS33	260429	protease_ serine_ 33	ENSG00000103355	82.5228	-0.924768	0.0366546	0.0529838
DONSON	29980	downstream neighbor of SON	ENSG00000159147	4086.55	-0.249217	0.036665	0.0529948
BHMT	635	betaine--homocysteine S-methyltransferase	ENSG00000145692	337.774	1.81523	0.0366705	0.0529986
C19orf71	100128569	chromosome 19 open reading frame 71	ENSG00000183397	96.4185	-0.269201	0.0366979	0.0530341
ARNTL	406	aryl hydrocarbon receptor nuclear translocator-like	ENSG00000133794	891.726	0.627857	0.0367118	0.0530501
APOC1	341	apolipoprotein C-I	ENSG00000130208	460.964	-0.404362	0.0367252	0.0530654
LPAR3	23566	lysophosphatidic acid receptor 3	ENSG00000171517	10.8189	-0.838214	0.0367361	0.053077
TGIF1	7050	TGFB-induced factor homeobox 1	ENSG00000177426	5585.61	0.110696	0.0367541	0.0530988
SLC25A28	81894	solute carrier family 25 (mitochondrial iron transporter)_ member 28	ENSG00000155287	2021.14	0.270301	0.0368044	0.0531673
GNG11	2791	guanine nucleotide binding protein (G protein)_ gamma 11	ENSG00000127920	5929.79	0.527101	0.0368504	0.0532296
MORN5	254956	MORN repeat containing 5	ENSG00000185681	6.14542	-1.25965	0.0368734	0.0532588
ACBD6	84320	acyl-CoA binding domain containing 6	ENSG00000230124	6300.73	-0.10404	0.0368926	0.0532823
DEPDC7	91614	DEP domain containing 7	ENSG00000121690	527.665	-0.414698	0.0369662	0.0533845
AK4	205	adenylate kinase 4	ENSG00000162433	5608.39	-0.507315	0.0369745	0.0533922
ZNF843	283933	zinc finger protein 843	ENSG00000176723	110.931	0.59993	0.0370366	0.0534779
RPS3	6188	ribosomal protein S3	ENSG00000149273	102362	-0.137445	0.0371597	0.0536514
STS	412	steroid sulfatase (microsomal)_ isozyme S	ENSG00000101846	3117.91	0.263102	0.0371872	0.0536869
NPIPB15	440348	nuclear pore complex interacting protein family_ member B15	ENSG00000196436	95.7297	1.22026	0.0372228	0.0537341
CTHRC1	115908	collagen triple helix repeat containing 1	ENSG00000164932	4941.75	0.971643	0.0373026	0.0538451
CCDC82	79780	coiled-coil domain containing 82	ENSG00000149231	8326.5	0.200093	0.037339	0.0538935
DDX6	1656	DEAD (Asp-Glu-Ala-Asp) box helicase 6	ENSG00000110367	30426.1	0.118838	0.0373721	0.0539371
CHIT1	1118	chitinase 1 (chitotriosidase)	ENSG00000133063	2.00649	1.98643	0.0374052	0.0539807
NUP93	9688	nucleoporin 93kDa	ENSG00000102900	13215.7	-0.234988	0.0374626	0.0540593
ABCB1	5243	ATP-binding cassette_ sub-family B (MDR/TAP)_ member 1	ENSG00000085563	683.369	0.968517	0.0374696	0.0540652
MUC17	140453	mucin 17_ cell surface associated	ENSG00000169876	1.63756	-1.6674	0.0375426	0.0541663
UBE2QL1	134111	ubiquitin-conjugating enzyme E2Q family-like 1	ENSG00000215218	283.87	-0.743006	0.0375647	0.054194
GBP6	163351	guanylate binding protein family_ member 6	ENSG00000183347	1.62848	2.36057	0.0375974	0.0542369
ARHGAP12	94134	Rho GTPase activating protein 12	ENSG00000165322	6258.97	-0.119987	0.0376247	0.0542721
RNASET2	8635	ribonuclease T2	ENSG00000026297	532.131	-0.165054	0.0376659	0.0543236
TRIM17	51127	tripartite motif containing 17	ENSG00000162931	238.06	-0.492993	0.0376699	0.0543236
OBP2A	29991	odorant binding protein 2A	ENSG00000122136	1.6957	2.37953	0.0376717	0.0543236
SNX29	92017	sorting nexin 29	ENSG00000048471	3238.55	0.20674	0.0376721	0.0543236
PLAC8L1	153770	PLAC8-like 1	ENSG00000173261	36.4429	-0.423815	0.0377548	0.0544386
ZNF416	55659	zinc finger protein 416	ENSG00000083817	1004.37	-0.121758	0.0378597	0.0545856
TBL1XR1	79718	transducin (beta)-like 1 X-linked receptor 1	ENSG00000177565	12903.7	-0.17862	0.0378772	0.0546067
SPG7	6687	spastic paraplegia 7 (pure and complicated autosomal recessive)	ENSG00000197912	11064.5	-0.1132	0.037947	0.054703
IL1B	3553	interleukin 1_ beta	ENSG00000125538	1.09962	2.20753	0.0379638	0.054723
ANKRD55	79722	ankyrin repeat domain 55	ENSG00000164512	9.37701	-1.54741	0.0380171	0.0547955
COPS6	10980	COP9 signalosome subunit 6	ENSG00000168090	11697.1	0.0673071	0.0380201	0.0547957
LSM12	124801	LSM12 homolog	ENSG00000161654	3380.08	0.062196	0.0380493	0.0548335
PSD4	23550	pleckstrin and Sec7 domain containing 4	ENSG00000125637	405.141	-0.477237	0.0380755	0.054867
ELF5	2001	E74-like factor 5 (ets domain transcription factor)	ENSG00000135374	1.21649	2.3352	0.0381982	0.0550396
MDN1	23195	midasin AAA ATPase 1	ENSG00000112159	14611.5	-0.214824	0.0382202	0.0550669
GPR88	54112	G protein-coupled receptor 88	ENSG00000181656	4.16855	-1.0486	0.0382284	0.0550745
RNF166	115992	ring finger protein 166	ENSG00000158717	1753.33	-0.212033	0.0382668	0.0551256
ARPP19	10776	cAMP-regulated phosphoprotein_ 19kDa	ENSG00000128989	33934.2	0.115852	0.0384074	0.0553238
POLR2K	5440	polymerase (RNA) II (DNA directed) polypeptide K_ 7.0kDa	ENSG00000147669	4921.84	0.122449	0.0385497	0.0555244
C19orf80	55908	chromosome 19 open reading frame 80	ENSG00000130173	0.890023	2.07857	0.038557	0.0555307
C2orf82	389084	chromosome 2 open reading frame 82	ENSG00000182600	77.6979	-0.376873	0.0385606	0.0555316
CHST2	9435	carbohydrate (N-acetylglucosamine-6-O) sulfotransferase 2	ENSG00000175040	4608.27	0.717848	0.0385737	0.0555461
SMIM24	284422	small integral membrane protein 24	ENSG00000095932	2.22479	2.13226	0.038581	0.0555524
ZYG11A	440590	zyg-11 family member A_ cell cycle regulator	ENSG00000203995	72.9408	0.427752	0.0386536	0.05565
EMC4	51234	ER membrane protein complex subunit 4	ENSG00000128463	6651.01	0.0904241	0.0386548	0.05565
CNTNAP4	85445	contactin associated protein-like 4	ENSG00000152910	23.9235	0.928664	0.0386592	0.055652
TMEM230	29058	transmembrane protein 230	ENSG00000089063	10585.6	0.194903	0.0387278	0.0557465
FER	2241	fer (fps/fes related) tyrosine kinase	ENSG00000151422	7316.81	0.0943277	0.0387576	0.0557819
ENO1	2023	enolase 1_ (alpha)	ENSG00000074800	138015	0.122153	0.0387584	0.0557819
FAM107B	83641	family with sequence similarity 107_ member B	ENSG00000065809	8231.31	-0.24152	0.0387684	0.0557919
HIST1H4B	8366	histone cluster 1_ H4b	ENSG00000278705	8.65727	-1.07886	0.0387823	0.0558076
ARHGEF15	22899	Rho guanine nucleotide exchange factor (GEF) 15	ENSG00000198844	4.43755	1.22094	0.0388002	0.055829
ANKRD36	375248	ankyrin repeat domain 36	ENSG00000135976	2557.9	-0.19157	0.0388121	0.0558418
KRTAP4-7	100132476	keratin associated protein 4-7	ENSG00000240871	0.721118	2.14168	0.038869	0.0559193
SLC12A5	57468	solute carrier family 12 (potassium/chloride transporter)_ member 5	ENSG00000124140	336.794	0.235149	0.0390281	0.0561439
FRMD1	79981	FERM domain containing 1	ENSG00000153303	7.52674	-0.870416	0.0390758	0.0562082
ATAD3A	55210	ATPase family_ AAA domain containing 3A	ENSG00000197785	4428.63	0.139497	0.039145	0.0563033
FOXO3	2309	forkhead box O3	ENSG00000118689	4054.74	0.50408	0.0392132	0.056397
AC087289.3	NULL		ENSG00000267426	3.68848	-1.14149	0.0393854	0.0566404
SNX30	401548	sorting nexin family member 30	ENSG00000148158	4118.04	0.251064	0.0393972	0.0566529
STRN3	29966	striatin_ calmodulin binding protein 3	ENSG00000196792	6608.95	0.126945	0.0394561	0.0567332
NBN	4683	nibrin	ENSG00000104320	10712.3	0.157988	0.0394781	0.0567604
TRIM56	81844	tripartite motif containing 56	ENSG00000169871	5689.66	0.322298	0.0395671	0.056884
MDH1	4190	malate dehydrogenase 1_ NAD (soluble)	ENSG00000014641	17391.6	-0.0981825	0.039644	0.0569902
SIX4	51804	SIX homeobox 4	ENSG00000100625	1908.53	0.130061	0.0397049	0.0570733
C22orf42	150297	chromosome 22 open reading frame 42	ENSG00000205856	26.1991	0.953713	0.0397208	0.0570918
MRPL20	55052	mitochondrial ribosomal protein L20	ENSG00000242485	6085.82	-0.0783455	0.0397598	0.0571434
PRKG1	5592	protein kinase_ cGMP-dependent_ type I	ENSG00000185532	1329.74	0.872574	0.0397663	0.0571482
CNP	1267	2'_3'-cyclic nucleotide 3' phosphodiesterase	ENSG00000173786	13034.7	0.208053	0.0398112	0.0572084
RAB8B	51762	RAB8B_ member RAS oncogene family	ENSG00000166128	11094.9	-0.133356	0.0398247	0.0572233
LOC102724788	102724788	proline dehydrogenase 1_ mitochondrial	ENSG00000277196	189.697	0.76642	0.0398289	0.057225
GRK1	6011	G protein-coupled receptor kinase 1	ENSG00000185974	34.2336	0.808225	0.0398587	0.0572634
ZNF480	147657	zinc finger protein 480	ENSG00000198464	3710.96	-0.148489	0.0399292	0.0573601
F7	2155	coagulation factor VII (serum prothrombin conversion accelerator)	ENSG00000057593	35.8434	-0.633941	0.0399926	0.0574469
GP5	2814	glycoprotein V (platelet)	ENSG00000178732	5.81358	1.5365	0.040016	0.057476
PDE12	201626	phosphodiesterase 12	ENSG00000174840	4046.55	0.134077	0.0401338	0.0576407
USP4	7375	ubiquitin specific peptidase 4 (proto-oncogene)	ENSG00000114316	6636.2	-0.0390721	0.0401443	0.0576514
KCTD1	284252	potassium channel tetramerization domain containing 1	ENSG00000134504	2862.07	-0.257075	0.0402208	0.0577567
TDGF1	6997	teratocarcinoma-derived growth factor 1	ENSG00000241186	0.974754	-2.33577	0.040232	0.0577684
ADH6	130	alcohol dehydrogenase 6 (class V)	ENSG00000172955	1.99586	1.34405	0.0402597	0.0578037
C20orf203	284805	chromosome 20 open reading frame 203	ENSG00000198547	2.94981	-1.8108	0.0404083	0.0580126
ECHDC1	55862	ethylmalonyl-CoA decarboxylase 1	ENSG00000093144	9990.73	-0.126006	0.0404241	0.0580308
BRD9	65980	bromodomain containing 9	ENSG00000028310	8244.7	-0.121533	0.0405861	0.0582588
PLTP	5360	phospholipid transfer protein	ENSG00000100979	8919.95	0.252701	0.0407776	0.0585292
FH	2271	fumarate hydratase	ENSG00000091483	10676.5	-0.169772	0.0407883	0.05854
PPAPDC1B	84513	phosphatidic acid phosphatase type 2 domain containing 1B	ENSG00000147535	3502.2	0.17563	0.0408379	0.0586067
CORT	1325	cortistatin	ENSG00000241563	9.03294	-1.15514	0.0408904	0.0586775
PHOSPHO1	162466	phosphatase_ orphan 1	ENSG00000173868	5.83652	1.4155	0.0410223	0.0588622
RPS4Y1	6192	ribosomal protein S4_ Y-linked 1	ENSG00000129824	11151	0.21058	0.0410452	0.0588905
MROH7	374977	maestro heat-like repeat family member 7	ENSG00000184313	8.25419	-1.17207	0.0410737	0.0589268
GCN1	10985	GCN1 eIF2 alpha kinase activator homolog	ENSG00000089154	23697.8	0.0876602	0.0410859	0.0589398
LIM2	3982	lens intrinsic membrane protein 2_ 19kDa	ENSG00000105370	40.2772	1.80105	0.0412468	0.0591661
CBWD1	55871	COBW domain containing 1	ENSG00000172785	3646.19	-0.283608	0.0412599	0.0591803
GLT8D1	55830	glycosyltransferase 8 domain containing 1	ENSG00000016864	7971.76	0.139961	0.0413639	0.0593249
SELK	58515	selenoprotein K	ENSG00000113811	4230.46	0.175784	0.0413766	0.0593385
RPS25	6230	ribosomal protein S25	ENSG00000118181	34627.1	-0.131435	0.0413845	0.0593453
KBTBD3	143879	kelch repeat and BTB (POZ) domain containing 3	ENSG00000182359	398.695	-0.259873	0.0414443	0.0594264
KIAA0391	9692	KIAA0391	ENSG00000100890	1467.61	0.142574	0.0414867	0.0594826
FUK	197258	fucokinase	ENSG00000157353	1238.44	0.233182	0.0415115	0.0595136
LPPR3	79948	lipid phosphate phosphatase-related protein type 3	ENSG00000129951	4720.41	-0.441168	0.0415878	0.0596183
KMT2C	58508	lysine (K)-specific methyltransferase 2C	ENSG00000055609	11029.8	0.143312	0.0416887	0.0597584
ITGA2	3673	integrin_ alpha 2 (CD49B_ alpha 2 subunit of VLA-2 receptor)	ENSG00000164171	2374.19	-0.699012	0.0417462	0.0598362
ERVV-1	147664	endogenous retrovirus group V_ member 1	ENSG00000269526	1.59886	2.37612	0.0418051	0.059916
SPG21	51324	spastic paraplegia 21 (autosomal recessive_ Mast syndrome)	ENSG00000090487	7229.45	0.159841	0.0418308	0.0599482
ADGRE2	30817	adhesion G protein-coupled receptor E2	ENSG00000127507	1.36673	1.8108	0.0418586	0.0599834
RPL8	6132	ribosomal protein L8	ENSG00000161016	79553.4	0.111158	0.0418657	0.059989
KRT33B	3884	keratin 33B_ type I	ENSG00000131738	1.64546	2.39694	0.0419405	0.0600916
GSKIP	51527	GSK3B interacting protein	ENSG00000100744	4611.87	0.107797	0.0419835	0.0601485
POLE4	56655	polymerase (DNA-directed)_ epsilon 4_ accessory subunit	ENSG00000115350	1603.29	-0.178092	0.0420106	0.0601827
KIAA1919	91749	KIAA1919	ENSG00000173214	1707.93	-0.237602	0.0420187	0.0601897
GPATCH11	253635	G patch domain containing 11	ENSG00000152133	2124.45	-0.135015	0.0420712	0.0602599
POLR2F	5435	polymerase (RNA) II (DNA directed) polypeptide F	ENSG00000100142	3453.17	0.126822	0.0420742	0.0602599
MRPS15	64960	mitochondrial ribosomal protein S15	ENSG00000116898	6018.38	-0.111872	0.042204	0.0604412
ACKR1	2532	atypical chemokine receptor 1 (Duffy blood group)	ENSG00000213088	130.749	0.634167	0.0422593	0.0605157
FAM210B	116151	family with sequence similarity 210_ member B	ENSG00000124098	12573.1	0.329236	0.0423937	0.0607034
GCSAML	148823	germinal center-associated_ signaling and motility-like	ENSG00000169224	1.62688	1.65986	0.0424808	0.0608235
AC009779.3	NULL		ENSG00000258311	76.7243	-0.568857	0.0425026	0.0608499
RPS16	6217	ribosomal protein S16	ENSG00000105193	37388.1	-0.128226	0.0425369	0.0608943
DIAPH2	1730	diaphanous-related formin 2	ENSG00000147202	1887.81	-0.388142	0.0425506	0.0609092
PHACTR1	221692	phosphatase and actin regulator 1	ENSG00000112137	546.072	-0.441912	0.0426025	0.0609789
ZNF429	353088	zinc finger protein 429	ENSG00000197013	1010.2	-0.154729	0.0426829	0.0610893
WEE2	494551	WEE1 homolog 2 (S. pombe)	ENSG00000214102	3.35312	-1.5192	0.0427946	0.0612445
TMEM110	375346	transmembrane protein 110	ENSG00000213533	79.6957	0.259683	0.0428755	0.0613555
TPH2	121278	tryptophan hydroxylase 2	ENSG00000139287	13.1333	-1.12285	0.0429422	0.0614462
L3MBTL1	26013	l(3)mbt-like 1 (Drosophila)	ENSG00000185513	1405.76	-0.147032	0.0430369	0.061577
PIDD1	55367	p53-induced death domain protein 1	ENSG00000177595	2921.23	0.175586	0.0430585	0.061603
CSGALNACT1	55790	chondroitin sulfate N-acetylgalactosaminyltransferase 1	ENSG00000147408	93.1924	-0.732443	0.0430713	0.0616167
CPOX	1371	coproporphyrinogen oxidase	ENSG00000080819	3516.8	0.115175	0.0430907	0.0616397
MBOAT4	619373	membrane bound O-acyltransferase domain containing 4	ENSG00000177669	0.918512	2.09127	0.0431636	0.0617392
ADAT2	134637	adenosine deaminase_ tRNA-specific 2	ENSG00000189007	1642.4	-0.0944916	0.0433066	0.0619389
SEMA6C	10500	sema domain_ transmembrane domain (TM)_ and cytoplasmic domain_ (semaphorin) 6C	ENSG00000143434	1999.38	-0.286447	0.0434256	0.0621044
NOS1	4842	nitric oxide synthase 1 (neuronal)	ENSG00000089250	26.0108	0.970655	0.0434656	0.0621568
OMP	4975	olfactory marker protein	ENSG00000254550	1.99858	1.42136	0.0434969	0.0621968
TBC1D4	9882	TBC1 domain family_ member 4	ENSG00000136111	2667.42	-0.204868	0.043506	0.062205
EGFL6	25975	EGF-like-domain_ multiple 6	ENSG00000198759	24.3265	-0.959776	0.043535	0.0622417
GPR101	83550	G protein-coupled receptor 101	ENSG00000165370	1.19827	-2.30919	0.0435772	0.0622972
TMEM62	80021	transmembrane protein 62	ENSG00000137842	1329.75	0.219746	0.0436642	0.0624168
HIST2H3PS2	440686	histone cluster 2_ H3_ pseudogene 2	ENSG00000203818	16.8077	0.701282	0.0436781	0.0624318
AC091980.2	NULL		ENSG00000275038	1.11343	-2.1302	0.0437162	0.0624815
DYM	54808	dymeclin	ENSG00000141627	5705.24	0.102192	0.0437546	0.0625315
MAGEE2	139599	melanoma antigen family E2	ENSG00000186675	2.47237	-2.41568	0.0437909	0.0625786
ST6GALNAC5	81849	ST6 (alpha-N-acetyl-neuraminyl-2_3-beta-galactosyl-1_3)-N-acetylgalactosaminide alpha-2_6-sialyltransferase 5	ENSG00000117069	6191.29	-0.613851	0.0438049	0.0625938
GLI4	2738	GLI family zinc finger 4	ENSG00000250571	684.991	0.181127	0.0438902	0.0627108
NKTR	4820	natural killer cell triggering receptor	ENSG00000114857	24542.4	-0.12157	0.0440186	0.0628895
SIRPA	140885	signal-regulatory protein alpha	ENSG00000198053	2276.56	-0.502421	0.0440232	0.0628912
TXNRD3	114112	thioredoxin reductase 3	ENSG00000197763	1214.06	0.149915	0.0440394	0.0629095
HHIPL2	79802	HHIP-like 2	ENSG00000143512	21.9282	-0.888281	0.0440518	0.0629224
USP11	8237	ubiquitin specific peptidase 11	ENSG00000102226	18279.4	-0.152686	0.0440744	0.0629498
BCL11A	53335	B-cell CLL/lymphoma 11A (zinc finger protein)	ENSG00000119866	1503.96	0.470594	0.0441306	0.0630253
IK	3550	IK cytokine_ down-regulator of HLA II	ENSG00000113141	12188.5	-0.077799	0.0441528	0.0630521
RP9	6100	retinitis pigmentosa 9 (autosomal dominant)	ENSG00000164610	1418.17	0.148845	0.044266	0.0632089
ZSCAN22	342945	zinc finger and SCAN domain containing 22	ENSG00000182318	598.422	-0.162058	0.0442821	0.0632271
C7orf61	402573	chromosome 7 open reading frame 61	ENSG00000185955	7.00526	0.937912	0.044366	0.0633421
C10orf71	118461	chromosome 10 open reading frame 71	ENSG00000177354	0.828292	-1.96046	0.0444479	0.0634537
ODF3L2	284451	outer dense fiber of sperm tails 3-like 2	ENSG00000181781	4.16835	-1.57644	0.0444511	0.0634537
OR5P3	120066	olfactory receptor_ family 5_ subfamily P_ member 3	ENSG00000182334	1.97682	1.38498	0.0445402	0.0635712
ANKDD1B	728780	ankyrin repeat and death domain containing 1B	ENSG00000189045	25.8218	0.715657	0.0445402	0.0635712
ST8SIA2	8128	ST8 alpha-N-acetyl-neuraminide alpha-2_8-sialyltransferase 2	ENSG00000140557	6073.79	-0.409561	0.0445495	0.0635796
PGBD1	84547	piggyBac transposable element derived 1	ENSG00000137338	2365.87	-0.157572	0.0445715	0.063606
UBE2D4	51619	ubiquitin-conjugating enzyme E2D 4 (putative)	ENSG00000078967	1703.46	0.170852	0.0446467	0.0637084
DPY19L4	286148	dpy-19-like 4 (C. elegans)	ENSG00000156162	7704.3	0.123368	0.044675	0.063744
SRRM5	100170229	serine/arginine repetitive matrix 5	ENSG00000226763	38.6644	-0.536391	0.0447329	0.0638217
CH25H	9023	cholesterol 25-hydroxylase	ENSG00000138135	1.25623	2.1096	0.0447708	0.0638708
SYS1	90196	Sys1 golgi trafficking protein	ENSG00000204070	2285.92	-0.0827492	0.044879	0.0640203
PSPN	5623	persephin	ENSG00000125650	268.736	0.201134	0.0449659	0.0641393
CSTA	1475	cystatin A (stefin A)	ENSG00000121552	1.63873	1.77439	0.0449962	0.0641776
PKD2	5311	polycystic kidney disease 2 (autosomal dominant)	ENSG00000118762	8613.83	0.152613	0.0450803	0.0642926
P2RY8	286530	purinergic receptor P2Y_ G-protein coupled_ 8	ENSG00000182162	1.43405	-2.17444	0.0451038	0.0643212
TRUB2	26995	TruB pseudouridine (psi) synthase family member 2	ENSG00000167112	3829.08	0.105346	0.045129	0.0643522
RRS1	23212	ribosome biogenesis regulator homolog	ENSG00000179041	2326.12	-0.235712	0.0451567	0.0643868
DNAJC8	22826	DnaJ (Hsp40) homolog_ subfamily C_ member 8	ENSG00000126698	16601.7	-0.0848963	0.04518	0.0644134
PLEK	5341	pleckstrin	ENSG00000115956	5.56115	-1.23568	0.0451823	0.0644134
CDH20	28316	cadherin 20_ type 2	ENSG00000101542	974.436	-1.02507	0.0451888	0.0644177
KIAA1683	80726	KIAA1683	ENSG00000130518	377.241	0.597707	0.0452161	0.0644516
CHMP2A	27243	charged multivesicular body protein 2A	ENSG00000130724	4578.96	0.243279	0.0452281	0.0644639
THSD4	79875	thrombospondin_ type I_ domain containing 4	ENSG00000187720	1023.55	-0.496157	0.045271	0.0645201
MCPH1	79648	microcephalin 1	ENSG00000147316	3427.63	-0.122231	0.0452845	0.0645344
TM4SF18	116441	transmembrane 4 L six family member 18	ENSG00000163762	955.683	-0.786589	0.0453225	0.0645835
NFATC4	4776	nuclear factor of activated T-cells_ cytoplasmic_ calcineurin-dependent 4	ENSG00000100968	5639.93	-0.282143	0.0454264	0.0647267
UCN	7349	urocortin	ENSG00000163794	20.7856	-0.582523	0.0454494	0.0647543
FGF4	2249	fibroblast growth factor 4	ENSG00000075388	1.04735	1.80413	0.0456122	0.0649814
MRPL43	84545	mitochondrial ribosomal protein L43	ENSG00000055950	3750.94	0.129673	0.0456331	0.0650062
CIDEA	1149	cell death-inducing DFFA-like effector a	ENSG00000176194	5.45987	1.24236	0.0456629	0.0650437
CTSC	1075	cathepsin C	ENSG00000109861	9275.99	0.498173	0.0456772	0.0650591
ZNF83	55769	zinc finger protein 83	ENSG00000167766	4324.03	-0.169077	0.0456882	0.0650697
CTAGE8	100142659	CTAGE family_ member 8	ENSG00000244693	10.3519	1.05525	0.0457135	0.0651007
LRRC63	220416	leucine rich repeat containing 63	ENSG00000173988	15.0221	-0.69087	0.0457384	0.0651312
ZHX2	22882	zinc fingers and homeoboxes 2	ENSG00000178764	2932.8	-0.413296	0.0457536	0.0651479
FSTL5	56884	follistatin-like 5	ENSG00000168843	152.218	-1.09611	0.0457658	0.0651602
FAM19A5	25817	family with sequence similarity 19 (chemokine (C-C motif)-like)_ member A5	ENSG00000219438	1829.48	-1.43144	0.0457739	0.0651668
SH2D5	400745	SH2 domain containing 5	ENSG00000189410	481.07	-0.261255	0.0458205	0.0652282
KIZ	55857	kizuna centrosomal protein	ENSG00000088970	1348.94	-0.191987	0.0459029	0.0653358
RHCG	51458	Rh family_ C glycoprotein	ENSG00000140519	7.70199	-0.895862	0.0459031	0.0653358
TMEM147	10430	transmembrane protein 147	ENSG00000105677	4264.73	0.068382	0.0459684	0.0654236
ANKRD18A	253650	ankyrin repeat domain 18A	ENSG00000180071	296.822	0.794925	0.0459731	0.0654253
NUPL2	11097	nucleoporin like 2	ENSG00000136243	3764.6	-0.140907	0.0460483	0.0655272
GTF3C6	112495	general transcription factor IIIC_ polypeptide 6_ alpha 35kDa	ENSG00000155115	7576.62	-0.112879	0.0460635	0.0655439
LYNX1	66004	Ly6/neurotoxin 1	ENSG00000180155	901.262	0.481903	0.0460813	0.0655641
PPHLN1	51535	periphilin 1	ENSG00000134283	8314.43	0.0474642	0.0461563	0.0656626
PON3	5446	paraoxonase 3	ENSG00000105852	4.04167	-1.40747	0.0461575	0.0656626
FBXO47	494188	F-box protein 47	ENSG00000204952	0.936989	1.8585	0.0464213	0.0660327
VSNL1	7447	visinin-like 1	ENSG00000163032	200.382	1.12318	0.0464417	0.0660567
TDRP	157695	testis development related protein	ENSG00000180190	2861.95	0.166716	0.0464852	0.0661136
TNFAIP8L3	388121	tumor necrosis factor_ alpha-induced protein 8-like 3	ENSG00000183578	10.6444	-0.597775	0.046501	0.0661309
ZHX1-C8orf76	100533106	ZHX1-C8orf76 readthrough	ENSG00000259305	10.0407	-0.869757	0.046583	0.0662425
GDPGP1	390637	GDP-D-glucose phosphorylase 1	ENSG00000183208	98.1708	-0.282857	0.046646	0.066327
MPL	4352	MPL proto-oncogene_ thrombopoietin receptor	ENSG00000117400	6.49656	1.03941	0.0466846	0.0663769
CCR10	2826	chemokine (C-C motif) receptor 10	ENSG00000184451	88.3401	0.395816	0.0467052	0.066401
PXT1	222659	peroxisomal_ testis specific 1	ENSG00000179165	8.22022	-0.964076	0.0467291	0.06643
POLB	5423	polymerase (DNA directed)_ beta	ENSG00000070501	2867.15	-0.151623	0.0468185	0.0665518
ADAMTSL1	92949	ADAMTS-like 1	ENSG00000178031	742.939	0.770744	0.0468725	0.0666236
OLFM4	10562	olfactomedin 4	ENSG00000102837	5.75372	-1.22098	0.0469701	0.0667571
TMEM123	114908	transmembrane protein 123	ENSG00000152558	34299.1	0.110851	0.0470214	0.066825
SEH1L	81929	SEH1-like nucleoporin	ENSG00000085415	6623.33	-0.207518	0.0470702	0.0668892
JAGN1	84522	jagunal homolog 1	ENSG00000171135	2816.9	0.0843504	0.0470761	0.0668926
SIPA1L1	26037	signal-induced proliferation-associated 1 like 1	ENSG00000197555	9995.67	-0.325039	0.0471081	0.0669328
PDCD1	5133	programmed cell death 1	ENSG00000188389	2.01666	2.34441	0.0471354	0.0669665
MAP6D1	79929	MAP6 domain containing 1	ENSG00000180834	52.1828	0.302907	0.0471899	0.0670388
RNF183	138065	ring finger protein 183	ENSG00000165188	3.99141	-1.42013	0.0472749	0.0671545
P2RY14	9934	purinergic receptor P2Y_ G-protein coupled_ 14	ENSG00000174944	1.1142	2.01248	0.0473077	0.0671959
E4F1	1877	E4F transcription factor 1	ENSG00000167967	2932.76	-0.0916738	0.0473242	0.0672142
TSTD3	100130890	thiosulfate sulfurtransferase (rhodanese)-like domain containing 3	ENSG00000228439	265.326	-0.246007	0.0473557	0.0672538
PDCD11	22984	programmed cell death 11	ENSG00000148843	13740.6	-0.106888	0.0473652	0.0672621
ACSBG1	23205	acyl-CoA synthetase bubblegum family member 1	ENSG00000103740	82.988	-0.782518	0.047491	0.0674357
APLNR	187	apelin receptor	ENSG00000134817	76.0563	-1.15035	0.0475546	0.0675208
NWD2	57495	NACHT and WD repeat domain containing 2	ENSG00000174145	19.5434	-1.39762	0.0477264	0.0677595
HYPK	25764	huntingtin interacting protein K	ENSG00000242028	305.941	0.214167	0.0477354	0.0677671
KDM4E	390245	lysine (K)-specific demethylase 4E	ENSG00000235268	1.18026	-1.91853	0.0477628	0.0678008
C9orf24	84688	chromosome 9 open reading frame 24	ENSG00000164972	32.9745	0.650583	0.0478043	0.0678546
SYNGR4	23546	synaptogyrin 4	ENSG00000105467	3.67208	-1.62594	0.0478305	0.0678865
PHF20	51230	PHD finger protein 20	ENSG00000025293	7419.21	-0.0956359	0.0480297	0.0681641
R3HDM2	22864	R3H domain containing 2	ENSG00000179912	1797.26	-0.174956	0.0480445	0.0681798
FAM219B	57184	family with sequence similarity 219_ member B	ENSG00000178761	8433.3	0.157371	0.0480792	0.068224
PRDM4	11108	PR domain containing 4	ENSG00000110851	8739.26	-0.132842	0.0482001	0.0683902
SLC15A1	6564	solute carrier family 15 (oligopeptide transporter)_ member 1	ENSG00000088386	4.08265	-1.3755	0.048216	0.0684076
DNAJC14	85406	DnaJ (Hsp40) homolog_ subfamily C_ member 14	ENSG00000135392	3018.25	-0.0576826	0.0482382	0.0684339
FAT3	120114	FAT atypical cadherin 3	ENSG00000165323	11760.8	0.129447	0.0483093	0.0685294
TRIM52	84851	tripartite motif containing 52	ENSG00000183718	1935.84	0.173105	0.0484293	0.0686912
DUSP28	285193	dual specificity phosphatase 28	ENSG00000188542	382.465	-0.167295	0.0484307	0.0686912
KRT4	3851	keratin 4_ type II	ENSG00000170477	0.844581	2.14337	0.0484619	0.0687302
SEMA4B	10509	sema domain_ immunoglobulin domain (Ig)_ transmembrane domain (TM) and short cytoplasmic domain_ (semaphorin) 4B	ENSG00000185033	2349.11	-0.173694	0.0484733	0.0687411
CDKN1C	1028	cyclin-dependent kinase inhibitor 1C (p57_ Kip2)	ENSG00000129757	3555.76	-0.517462	0.0485245	0.0688085
DDT	1652	D-dopachrome tautomerase	ENSG00000099977	1357.13	0.261875	0.0485824	0.0688854
AC112229.3	NULL		ENSG00000257207	6.79898	1.02085	0.0485994	0.0689042
TAF4B	6875	TAF4b RNA polymerase II_ TATA box binding protein (TBP)-associated factor_ 105kDa	ENSG00000141384	408.628	-0.407919	0.0486124	0.0689173
AC011511.4	NULL		ENSG00000267303	0.973187	-1.65898	0.0486406	0.0689521
EIF4A2	1974	eukaryotic translation initiation factor 4A2	ENSG00000156976	41926.2	0.139805	0.0486613	0.0689761
KIAA1429	25962	KIAA1429	ENSG00000164944	12807.8	-0.0687629	0.0486832	0.069002
LCN15	389812	lipocalin 15	ENSG00000177984	2.57216	-1.69482	0.04871	0.0690347
KREMEN1	83999	kringle containing transmembrane protein 1	ENSG00000183762	1883.05	-0.446787	0.0487264	0.0690526
SORCS1	114815	sortilin-related VPS10 domain containing receptor 1	ENSG00000108018	1172.25	-0.948247	0.0487476	0.0690774
ZNF541	84215	zinc finger protein 541	ENSG00000118156	3.21362	2.33229	0.0488937	0.0692791
THEMIS	387357	thymocyte selection associated	ENSG00000172673	2.13826	1.67696	0.0490214	0.0694547
CLDN34	100288814	claudin 34	ENSG00000234469	4.53413	-1.29957	0.0490333	0.0694664
RFK	55312	riboflavin kinase	ENSG00000135002	3878.14	0.14779	0.0490535	0.0694896
CLEC2L	154790	C-type lectin domain family 2_ member L	ENSG00000236279	28.307	-0.976649	0.0490748	0.0695145
CYP24A1	1591	cytochrome P450_ family 24_ subfamily A_ polypeptide 1	ENSG00000019186	6.66354	1.13467	0.0490998	0.0695446
UGT3A1	133688	UDP glycosyltransferase 3 family_ polypeptide A1	ENSG00000145626	11.9846	-1.27133	0.0492	0.0696813
PDCD2L	84306	programmed cell death 2-like	ENSG00000126249	332.495	0.107069	0.0493013	0.0698193
AARS	16	alanyl-tRNA synthetase	ENSG00000090861	12235.2	-0.161721	0.0493262	0.0698493
KLLN	100144748	killin_ p53-regulated DNA replication inhibitor	ENSG00000227268	211.934	0.239469	0.0493799	0.0699185
C1orf234	729059	chromosome 1 open reading frame 234	ENSG00000227868	5.38366	-0.87388	0.0493826	0.0699185
LTV1	84946	LTV1 ribosome biogenesis factor	ENSG00000135521	2206.81	-0.244662	0.049442	0.0699973
SPDYE1	285955	speedy/RINGO cell cycle regulator family member E1	ENSG00000136206	1.87369	-1.71808	0.0494919	0.0700626
RHCE	6006	Rh blood group_ CcEe antigens	ENSG00000188672	22.5934	0.560882	0.0495053	0.0700731
IFRD1	3475	interferon-related developmental regulator 1	ENSG00000006652	7860.24	-0.167859	0.0495069	0.0700731
CRYGC	1420	crystallin_ gamma C	ENSG00000163254	34.0328	0.90842	0.0496235	0.0702328
NKX3-2	579	NK3 homeobox 2	ENSG00000109705	53.3631	1.00504	0.0496346	0.0702432
DCAF4L1	285429	DDB1 and CUL4 associated factor 4-like 1	ENSG00000182308	33.1517	0.545536	0.0496981	0.0703277
RGS20	8601	regulator of G-protein signaling 20	ENSG00000147509	1931.7	0.684555	0.0497288	0.0703658
PI4K2B	55300	phosphatidylinositol 4-kinase type 2 beta	ENSG00000038210	1774.51	0.177301	0.0497685	0.0704166
EXO5	64789	exonuclease 5	ENSG00000164002	1073.32	-0.173174	0.049782	0.0704303
N4BP2L2	10443	NEDD4 binding protein 2-like 2	ENSG00000244754	8882.69	-0.102995	0.0498114	0.0704666
MTX2	10651	metaxin 2	ENSG00000128654	3846.22	0.0808689	0.0498636	0.0705351
SLC26A6	65010	solute carrier family 26 (anion exchanger)_ member 6	ENSG00000225697	2519.33	0.169577	0.0499148	0.070602
MED18	54797	mediator complex subunit 18	ENSG00000130772	1530.33	0.15048	0.05004	0.0707738
ZNF529	57711	zinc finger protein 529	ENSG00000186020	2052.24	-0.321971	0.050057	0.0707925
FABP9	646480	fatty acid binding protein 9_ testis	ENSG00000205186	1.52682	2.31741	0.0500898	0.0708335
IDH3B	3420	isocitrate dehydrogenase 3 (NAD+) beta	ENSG00000101365	6256.3	0.113682	0.0502138	0.0710034
MRPL34	64981	mitochondrial ribosomal protein L34	ENSG00000130312	1695.14	0.210855	0.0503108	0.0711351
GEM	2669	GTP binding protein overexpressed in skeletal muscle	ENSG00000164949	582.301	0.425309	0.0503355	0.0711646
RAB11FIP2	22841	RAB11 family interacting protein 2 (class I)	ENSG00000107560	4253.7	0.153568	0.050368	0.0712051
MIPOL1	145282	mirror-image polydactyly 1	ENSG00000151338	1522.42	0.18923	0.0504394	0.0713008
IGSF5	150084	immunoglobulin superfamily_ member 5	ENSG00000183067	245.205	0.259953	0.0504546	0.071313
ASCL1	429	achaete-scute family bHLH transcription factor 1	ENSG00000139352	824.701	-1.43772	0.0504558	0.071313
ZNF554	115196	zinc finger protein 554	ENSG00000172006	634.883	-0.163786	0.0505678	0.0714659
GABRA4	2557	gamma-aminobutyric acid (GABA) A receptor_ alpha 4	ENSG00000109158	6.82093	1.06808	0.0506688	0.0716032
HELQ	113510	helicase_ POLQ-like	ENSG00000163312	1288.12	-0.122017	0.0507448	0.0717052
KLF8	11279	Kruppel-like factor 8	ENSG00000102349	309.932	0.321208	0.0507633	0.0717257
FAM95C	100289137	family with sequence similarity 95_ member C	ENSG00000283486	114.529	0.904809	0.050824	0.0718061
FAM71A	149647	family with sequence similarity 71_ member A	ENSG00000162771	4.8272	1.21257	0.0509837	0.0720263
CDCP2	200008	CUB domain containing protein 2	ENSG00000157211	1.37903	-1.69221	0.0510699	0.0721426
KLRC3	3823	killer cell lectin-like receptor subfamily C_ member 3	ENSG00000205810	0.977039	2.15356	0.0512563	0.0724003
PARN	5073	poly(A)-specific ribonuclease	ENSG00000140694	4829.36	0.107739	0.0512863	0.072435
SLC38A8	146167	solute carrier family 38_ member 8	ENSG00000166558	6.92659	-1.19607	0.0512886	0.072435
DRGX	644168	dorsal root ganglia homeobox	ENSG00000165606	5.80793	-1.54905	0.0514924	0.0727173
CPSF3L	54973	cleavage and polyadenylation specific factor 3-like	ENSG00000127054	7756.48	-0.0671448	0.0515079	0.0727337
LIMD1	8994	LIM domains containing 1	ENSG00000144791	5563.02	-0.246783	0.051549	0.0727861
NOS3	4846	nitric oxide synthase 3 (endothelial cell)	ENSG00000164867	245.282	0.372639	0.0515584	0.0727938
TBC1D3K	101060351	TBC1 domain family_ member 3K	ENSG00000273513	6.09913	-0.779861	0.0516039	0.0728525
CTNNA3	29119	catenin (cadherin-associated protein)_ alpha 3	ENSG00000183230	472.539	-0.668777	0.051662	0.072929
GUF1	60558	GUF1 homolog_ GTPase	ENSG00000151806	6508.49	-0.136472	0.0517484	0.0730455
EPYC	1833	epiphycan	ENSG00000083782	4.89704	2.27976	0.051802	0.0731155
ABRACL	58527	ABRA C-terminal like	ENSG00000146386	3954.19	-0.118151	0.0519684	0.0733449
SGK494	124923	uncharacterized serine/threonine-protein kinase SgK494	ENSG00000167524	1050.94	-0.345391	0.0520915	0.073513
HIST1H3C	8352	histone cluster 1_ H3c	ENSG00000278272	5.22911	-1.67337	0.0521589	0.0736026
PDSS1	23590	prenyl (decaprenyl) diphosphate synthase_ subunit 1	ENSG00000148459	1490.76	-0.234542	0.052199	0.0736535
ZDHHC21	340481	zinc finger_ DHHC-type containing 21	ENSG00000175893	5907.91	0.186462	0.0522192	0.0736765
NXPH4	11247	neurexophilin 4	ENSG00000182379	150.417	-0.675531	0.052301	0.0737862
MYO15B	80022	myosin XVB	ENSG00000266714	395.922	0.507061	0.0524	0.0739203
KLHL26	55295	kelch-like family member 26	ENSG00000167487	1091.54	-0.273312	0.052464	0.074005
TAS2R31	259290	taste receptor_ type 2_ member 31	ENSG00000256436	68.7293	0.408353	0.0525225	0.0740819
SWSAP1	126074	SWIM-type zinc finger 7 associated protein 1	ENSG00000173928	261.838	-0.170392	0.0525438	0.0741062
DCX	1641	doublecortin	ENSG00000077279	8585.38	-0.820673	0.0526001	0.07418
MYO5C	55930	myosin VC	ENSG00000128833	3015.63	-0.561546	0.0527759	0.0744179
TMEM260	54916	transmembrane protein 260	ENSG00000070269	3598.1	0.0789028	0.0527768	0.0744179
DNAJB13	374407	DnaJ (Hsp40) homolog_ subfamily B_ member 13	ENSG00000187726	27.2782	-0.62288	0.0527852	0.0744241
GPRC5D	55507	G protein-coupled receptor_ class C_ group 5_ member D	ENSG00000111291	1.87071	-1.40665	0.0528067	0.0744488
PPP2CA	5515	protein phosphatase 2_ catalytic subunit_ alpha isozyme	ENSG00000113575	24765.7	-0.112531	0.0528875	0.0745571
TMEM109	79073	transmembrane protein 109	ENSG00000110108	8838.44	-0.114476	0.0530614	0.0747966
LHCGR	3973	luteinizing hormone/choriogonadotropin receptor	ENSG00000138039	28.4045	-0.972801	0.0530934	0.0748359
SRY	6736	sex determining region Y	ENSG00000184895	49.5154	-1.01001	0.0532214	0.0750107
POLR2J3	548644	polymerase (RNA) II (DNA directed) polypeptide J3	ENSG00000168255	214.713	-0.318186	0.053324	0.0751495
PIK3CG	5294	phosphatidylinositol-4_5-bisphosphate 3-kinase_ catalytic subunit gamma	ENSG00000105851	7.49706	1.27308	0.0536142	0.0755529
KCND3	3752	potassium channel_ voltage gated Shal related subfamily D_ member 3	ENSG00000171385	166.965	0.465051	0.0536204	0.0755559
CLPSL2	389383	colipase-like 2	ENSG00000196748	4.10327	-1.51526	0.0537585	0.0757447
SUCLG1	8802	succinate-CoA ligase_ alpha subunit	ENSG00000163541	5645.89	0.0844618	0.0538689	0.0758945
PPM1D	8493	protein phosphatase_ Mg2+/Mn2+ dependent_ 1D	ENSG00000170836	3585.05	-0.191469	0.0538749	0.0758972
PSMC3	5702	proteasome 26S subunit_ ATPase 3	ENSG00000165916	19549.6	0.0760411	0.0541218	0.0762352
PCK1	5105	phosphoenolpyruvate carboxykinase 1 (soluble)	ENSG00000124253	0.975519	-2.16973	0.054123	0.0762352
SDR9C7	121214	short chain dehydrogenase/reductase family 9C_ member 7	ENSG00000170426	2.67553	-1.17148	0.0541752	0.0763023
AC019117.3	NULL		ENSG00000283321	2.93872	1.36222	0.0541789	0.0763023
TBX22	50945	T-box 22	ENSG00000122145	18.4601	-0.669534	0.0543219	0.076498
BOLA3	388962	bolA family member 3	ENSG00000163170	1144.37	0.174996	0.0543433	0.0765222
NAALADL1	10004	N-acetylated alpha-linked acidic dipeptidase-like 1	ENSG00000168060	21.3355	-0.651303	0.0545107	0.0767521
IRF4	3662	interferon regulatory factor 4	ENSG00000137265	10.0349	-0.836931	0.0545864	0.0768529
RPH3AL	9501	rabphilin 3A-like (without C2 domains)	ENSG00000181031	635.247	0.415048	0.0545936	0.0768572
CMYA5	202333	cardiomyopathy associated 5	ENSG00000164309	414.891	0.385428	0.0546083	0.076872
MAEA	10296	macrophage erythroblast attacher	ENSG00000090316	9265.88	0.0733434	0.0546968	0.0769909
FABP1	2168	fatty acid binding protein 1_ liver	ENSG00000163586	1.2137	-2.15808	0.0547212	0.0770194
LYZL4	131375	lysozyme-like 4	ENSG00000157093	1.07979	2.10074	0.054966	0.0773576
CNPPD1	27013	cyclin Pas1/PHO80 domain containing 1	ENSG00000115649	4907.69	-0.0699961	0.0549699	0.0773576
ASMTL	8623	acetylserotonin O-methyltransferase-like	ENSG00000169093	4522.1	-0.320304	0.0550791	0.0775055
KIAA1804	84451	mixed lineage kinase 4	ENSG00000143674	665.519	0.293764	0.0551402	0.0775855
HERC1	8925	HECT and RLD domain containing E3 ubiquitin protein ligase family member 1	ENSG00000103657	12673.5	-0.120205	0.0551581	0.0776049
SPDYE5	442590	speedy/RINGO cell cycle regulator family member E5	ENSG00000170092	1.92188	-1.62193	0.0551631	0.077606
TIGD7	91151	tigger transposable element derived 7	ENSG00000140993	1209.22	-0.220389	0.0552079	0.0776632
KLHDC2	23588	kelch domain containing 2	ENSG00000165516	5499.77	-0.114598	0.055239	0.077701
SLC39A8	64116	solute carrier family 39 (zinc transporter)_ member 8	ENSG00000138821	2034.2	0.268822	0.0552839	0.0777583
BAIAP2L1	55971	BAI1-associated protein 2-like 1	ENSG00000006453	2169.72	0.270629	0.0556115	0.0782132
ROBO1	6091	roundabout guidance receptor 1	ENSG00000169855	15308.1	0.289784	0.0557039	0.0783372
STX1A	6804	syntaxin 1A (brain)	ENSG00000106089	527.092	0.361194	0.0557326	0.0783716
GZMA	3001	granzyme A (granzyme 1_ cytotoxic T-lymphocyte-associated serine esterase 3)	ENSG00000145649	8.08341	1.08333	0.0559396	0.0786567
TMEM56	148534	transmembrane protein 56	ENSG00000152078	895.186	0.307319	0.0560554	0.0788136
LOC255308	255308	eukaryotic translation initiation factor 2_ subunit 3 gamma_ 52kDa pseudogene	ENSG00000180574	73.968	-0.866007	0.0560759	0.0788365
UPF3A	65110	UPF3 regulator of nonsense transcripts homolog A (yeast)	ENSG00000169062	7653.96	-0.124709	0.0560809	0.0788375
TIMP4	7079	TIMP metallopeptidase inhibitor 4	ENSG00000157150	134.539	0.759262	0.0561962	0.0789937
THAP6	152815	THAP domain containing 6	ENSG00000174796	1619.06	0.0878329	0.056214	0.0790127
ANKRD49	54851	ankyrin repeat domain 49	ENSG00000168876	1664.63	-0.100426	0.0562651	0.0790785
SIRPB2	284759	signal-regulatory protein beta 2	ENSG00000196209	1.86433	1.90046	0.0563142	0.0791415
HSD17B14	51171	hydroxysteroid (17-beta) dehydrogenase 14	ENSG00000087076	905.262	0.435868	0.0563236	0.0791488
NEUROG3	50674	neurogenin 3	ENSG00000122859	0.704865	-1.96927	0.0563537	0.079185
AC104452.1	NULL		ENSG00000283189	2.7958	1.47965	0.0563642	0.0791938
FBXL22	283807	F-box and leucine-rich repeat protein 22	ENSG00000197361	102.373	0.44488	0.0563747	0.0792026
MYO16	23026	myosin XVI	ENSG00000041515	584.528	-0.736157	0.0567316	0.079698
SMPX	23676	small muscle protein_ X-linked	ENSG00000091482	2.84311	-1.378	0.0567904	0.0797746
ACTN3	89	actinin_ alpha 3 (gene/pseudogene)	ENSG00000248746	19.0636	-1.40052	0.0570185	0.0800889
IL20RB	53833	interleukin 20 receptor beta	ENSG00000174564	80.1783	-0.279898	0.0570664	0.0801502
TARBP2	6895	TAR (HIV-1) RNA binding protein 2	ENSG00000139546	4162.13	-0.0984633	0.0571131	0.0802097
NPIPA1	9284	nuclear pore complex interacting protein family_ member A1	ENSG00000183426	3294.07	-0.242686	0.057118	0.0802105
ADPRHL2	54936	ADP-ribosylhydrolase like 2	ENSG00000116863	3341.22	0.104551	0.0573033	0.0804647
MALRD1	340895	MAM and LDL receptor class A domain containing 1	ENSG00000204740	108.646	-0.53192	0.057462	0.0806813
PRKACA	5566	protein kinase_ cAMP-dependent_ catalytic_ alpha	ENSG00000072062	11284.3	0.156222	0.0575368	0.0807803
AMDHD1	144193	amidohydrolase domain containing 1	ENSG00000139344	19.339	0.90442	0.0576239	0.0808964
PRLR	5618	prolactin receptor	ENSG00000113494	139.158	-0.646875	0.0577675	0.0810919
PLEKHG4B	153478	pleckstrin homology domain containing_ family G (with RhoGef domain) member 4B	ENSG00000153404	7609.07	0.345295	0.0579853	0.0813914
MITD1	129531	MIT_ microtubule interacting and transport_ domain containing 1	ENSG00000158411	2134.3	-0.122208	0.0582203	0.0817152
NKX2-5	1482	NK2 homeobox 5	ENSG00000183072	5.46456	1.28964	0.0582477	0.0817428
NCCRP1	342897	non-specific cytotoxic cell receptor protein 1 homolog (zebrafish)	ENSG00000188505	14.1487	1.00391	0.0582488	0.0817428
PI16	221476	peptidase inhibitor 16	ENSG00000164530	3.19981	-1.2647	0.0582851	0.0817875
AC090004.1	NULL		ENSG00000268279	73.3712	0.231514	0.0583405	0.0818591
PPP1R3C	5507	protein phosphatase 1_ regulatory subunit 3C	ENSG00000119938	588.43	0.408922	0.0583906	0.0819232
CATSPER4	378807	cation channel_ sperm associated 4	ENSG00000188782	2.67666	-1.2828	0.0584772	0.0820385
SCO2	9997	SCO2 cytochrome c oxidase assembly protein	ENSG00000130489	6.88779	0.779879	0.0584859	0.0820445
CCL11	6356	chemokine (C-C motif) ligand 11	ENSG00000172156	0.920137	2.13635	0.0585053	0.0820656
SSPO	23145	SCO-spondin	ENSG00000197558	242.976	-0.365951	0.0586178	0.0822171
PLGLB1	5343	plasminogen-like B1	ENSG00000183281	45.0484	-0.646409	0.0586611	0.0822716
DIRAS1	148252	DIRAS family_ GTP-binding RAS-like 1	ENSG00000176490	1607.06	-0.512025	0.0586655	0.0822716
SMNDC1	10285	survival motor neuron domain containing 1	ENSG00000119953	5071.14	-0.0833133	0.0587044	0.08232
NRCAM	4897	neuronal cell adhesion molecule	ENSG00000091129	8588.53	-0.648485	0.0587371	0.0823596
STK35	140901	serine/threonine kinase 35	ENSG00000125834	5876.56	-0.17209	0.0588788	0.0825521
KIAA0895L	653319	KIAA0895-like	ENSG00000196123	3896.83	-0.181271	0.0591165	0.0828791
C19orf38	255809	chromosome 19 open reading frame 38	ENSG00000214212	9.69373	0.944196	0.0591564	0.0829288
RSPH10B2	728194	radial spoke head 10 homolog B2 (Chlamydomonas)	ENSG00000169402	9.13529	-0.833444	0.0592431	0.0830441
LRP11	84918	low density lipoprotein receptor-related protein 11	ENSG00000120256	4137	-0.208315	0.0592875	0.0831001
ARMC8	25852	armadillo repeat containing 8	ENSG00000114098	5456.12	-0.0578511	0.0593017	0.0831136
ZEB2	9839	zinc finger E-box binding homeobox 2	ENSG00000169554	11098.7	-0.116612	0.059344	0.0831667
ALKBH8	91801	alkB homolog 8_ tRNA methyltransferase	ENSG00000137760	2140.58	-0.100766	0.0595651	0.0834702
TIGD5	84948	tigger transposable element derived 5	ENSG00000179886	1365.74	-0.11424	0.0595936	0.0835039
HTR2C	3358	5-hydroxytryptamine (serotonin) receptor 2C_ G protein-coupled	ENSG00000147246	81.7676	0.916296	0.0595983	0.0835041
PDE6G	5148	phosphodiesterase 6G_ cGMP-specific_ rod_ gamma	ENSG00000185527	14.2265	0.696076	0.0596971	0.0836363
SYTL3	94120	synaptotagmin-like 3	ENSG00000164674	75.255	0.382272	0.0597238	0.0836674
CHORDC1	26973	cysteine and histidine-rich domain (CHORD) containing 1	ENSG00000110172	5681.03	-0.0867889	0.059815	0.0837888
ASMT	438	acetylserotonin O-methyltransferase	ENSG00000196433	4.09246	1.38089	0.0598272	0.0837996
SRGN	5552	serglycin	ENSG00000122862	28.8612	1.44794	0.0598532	0.0838296
VAMP5	10791	vesicle-associated membrane protein 5	ENSG00000168899	771.53	0.787459	0.0598845	0.0838672
AC005726.1	NULL		ENSG00000258472	385.122	-0.318448	0.0599742	0.0839865
NLRP11	204801	NLR family_ pyrin domain containing 11	ENSG00000179873	1.65359	1.72295	0.0600128	0.0840342
CCDC153	283152	coiled-coil domain containing 153	ENSG00000248712	80.7442	-0.287595	0.0604938	0.0847014
TSPEAR	54084	thrombospondin-type laminin G domain and EAR repeats	ENSG00000175894	12.1745	-0.672719	0.0605844	0.0848219
FAM229A	100128071	family with sequence similarity 229_ member A	ENSG00000225828	491.208	-0.203285	0.0606176	0.0848619
ZSWIM2	151112	zinc finger_ SWIM-type containing 2	ENSG00000163012	18.5991	-0.53989	0.0606392	0.0848858
PRDM14	63978	PR domain containing 14	ENSG00000147596	0.696637	-1.98213	0.0606669	0.0849182
FOXL2NB	401089	FOXL2 neighbor	ENSG00000206262	11.8807	-0.750522	0.0606995	0.0849573
NPEPPS	9520	aminopeptidase puromycin sensitive	ENSG00000141279	22495.8	-0.112096	0.0607411	0.0850091
IGF2BP3	10643	insulin-like growth factor 2 mRNA binding protein 3	ENSG00000136231	25667.1	-0.156834	0.0608557	0.0851632
C9orf50	375759	chromosome 9 open reading frame 50	ENSG00000179058	5.79732	0.989221	0.0608946	0.0852111
FSBP	100861412	fibrinogen silencer binding protein	ENSG00000265817	130.33	-0.184975	0.0609342	0.0852602
PRSS42	339906	protease_ serine_ 42	ENSG00000178055	3.15887	-1.10357	0.0610635	0.0854347
KIF5C	3800	kinesin family member 5C	ENSG00000168280	21842.2	-0.477765	0.0611593	0.0855622
CCDC69	26112	coiled-coil domain containing 69	ENSG00000198624	385.207	-0.177761	0.0612139	0.0856322
TNFRSF14	8764	tumor necrosis factor receptor superfamily_ member 14	ENSG00000157873	62.6357	0.668381	0.0612506	0.0856771
SLC6A16	28968	solute carrier family 6_ member 16	ENSG00000063127	610.204	-0.288891	0.0613231	0.085772
AP1M1	8907	adaptor-related protein complex 1_ mu 1 subunit	ENSG00000072958	9194.02	0.0716824	0.0613696	0.0858306
TTLL10	254173	tubulin tyrosine ligase-like family member 10	ENSG00000162571	14.1699	-1.3008	0.0613765	0.0858338
SLFNL1	200172	schlafen-like 1	ENSG00000171790	16.532	-0.734834	0.0615077	0.0860108
TTC36	143941	tetratricopeptide repeat domain 36	ENSG00000172425	17.5457	0.541082	0.0616443	0.0861953
RBM11	54033	RNA binding motif protein 11	ENSG00000185272	291.559	0.238284	0.0616925	0.0862562
IL10RA	3587	interleukin 10 receptor_ alpha	ENSG00000110324	9.83899	1.15655	0.0617492	0.086329
LY75	4065	lymphocyte antigen 75	ENSG00000054219	11.5556	-1.00362	0.0619519	0.0866059
MARK2	2011	MAP/microtubule affinity-regulating kinase 2	ENSG00000072518	4667.99	0.0756909	0.062047	0.0867322
DENND2A	27147	DENN/MADD domain containing 2A	ENSG00000146966	7397.82	0.268151	0.0621463	0.0868645
PAQR5	54852	progestin and adipoQ receptor family member V	ENSG00000137819	55.5387	0.451668	0.0622682	0.0870283
TGDS	23483	TDP-glucose 4_6-dehydratase	ENSG00000088451	1569.54	-0.124401	0.0623229	0.0870945
NKAPL	222698	NFKB activating protein-like	ENSG00000189134	2.25412	1.64496	0.0623249	0.0870945
HDGFRP3	50810	hepatoma-derived growth factor_ related protein 3	ENSG00000166503	15985.2	-0.102178	0.0624759	0.0872982
RHOBTB3	22836	Rho-related BTB domain containing 3	ENSG00000164292	18852.2	0.288976	0.06248	0.0872982
MRPL51	51258	mitochondrial ribosomal protein L51	ENSG00000111639	11153.1	-0.10394	0.0625127	0.0873372
PIGZ	80235	phosphatidylinositol glycan anchor biosynthesis_ class Z	ENSG00000119227	92.5974	0.636761	0.062635	0.0875016
HIST1H2AL	8332	histone cluster 1_ H2al	ENSG00000276903	7.59199	-1.00699	0.0627823	0.0877006
DMTF1	9988	cyclin D binding myb-like transcription factor 1	ENSG00000135164	14201.5	-0.119517	0.0627957	0.0877128
POMZP3	22932	POM121 and ZP3 fusion	ENSG00000146707	1498.57	0.598942	0.0628259	0.0877484
ZNF720	124411	zinc finger protein 720	ENSG00000197302	2613.75	-0.104492	0.0628718	0.0878059
RBAK-RBAKDN	100533952	RBAK-RBAKDN readthrough	ENSG00000272968	588.604	0.141795	0.0630297	0.0880198
PEX6	5190	peroxisomal biogenesis factor 6	ENSG00000124587	2300.6	0.323938	0.063078	0.0880806
U2AF1L5	102724594	U2 small nuclear RNA auxiliary factor 1-like 5	ENSG00000275895	511.533	-1.08274	0.0630938	0.0880961
DCTN4	51164	dynactin 4 (p62)	ENSG00000132912	15677.5	-0.0794505	0.0631314	0.0881419
NDN	4692	necdin_ melanoma antigen (MAGE) family member	ENSG00000182636	13032.4	-0.336202	0.0631494	0.0881605
FGF16	8823	fibroblast growth factor 16	ENSG00000196468	0.772401	-1.67354	0.0631663	0.0881766
VAPB	9217	VAMP (vesicle-associated membrane protein)-associated protein B and C	ENSG00000124164	11634.6	-0.141192	0.0631704	0.0881766
CELF5	60680	CUGBP_ Elav-like family member 5	ENSG00000161082	599.836	-0.776968	0.0631946	0.0882037
AC011448.1	NULL		ENSG00000258674	32.2412	-0.300508	0.0632531	0.0882787
MMP12	4321	matrix metallopeptidase 12	ENSG00000262406	0.859867	2.08746	0.0634504	0.0885474
HSD17B6	8630	hydroxysteroid (17-beta) dehydrogenase 6	ENSG00000025423	113	-0.290769	0.0634661	0.0885627
DHH	50846	desert hedgehog	ENSG00000139549	5.72763	0.9748	0.0635481	0.0886705
TTC9B	148014	tetratricopeptide repeat domain 9B	ENSG00000174521	23.5236	-0.927303	0.0636975	0.0888722
MYH2	4620	myosin_ heavy chain 2_ skeletal muscle_ adult	ENSG00000125414	34.1017	-0.958204	0.0637931	0.088999
AL109811.4	NULL		ENSG00000277726	302.628	-0.150997	0.064091	0.0894078
PPP1R17	10842	protein phosphatase 1_ regulatory subunit 17	ENSG00000106341	190.463	-0.890962	0.0641757	0.0895193
PEPD	5184	peptidase D	ENSG00000124299	4356.12	0.118062	0.0642583	0.0896278
GZF1	64412	GDNF-inducible zinc finger protein 1	ENSG00000125812	3250.69	0.088306	0.0643254	0.0897146
AC213203.1	NULL		ENSG00000277475	0.915494	-2.0874	0.0643563	0.0897509
EXTL3	2137	exostosin-like glycosyltransferase 3	ENSG00000012232	19467.1	-0.0650954	0.0643879	0.0897883
PEX12	5193	peroxisomal biogenesis factor 12	ENSG00000108733	759.122	-0.190435	0.0644086	0.0898104
FZD4	8322	frizzled class receptor 4	ENSG00000174804	4311.33	0.519664	0.064425	0.0898266
BTN3A1	11119	butyrophilin_ subfamily 3_ member A1	ENSG00000026950	1326.61	0.589499	0.0644556	0.0898624
IER3IP1	51124	immediate early response 3 interacting protein 1	ENSG00000134049	3934.44	0.112897	0.0644652	0.0898691
C19orf18	147685	chromosome 19 open reading frame 18	ENSG00000177025	33.5335	0.406825	0.0646942	0.0901815
TNNT1	7138	troponin T type 1 (skeletal_ slow)	ENSG00000105048	253.156	0.559384	0.0647335	0.0902296
AKR1C1	1645	aldo-keto reductase family 1_ member C1	ENSG00000187134	357.721	0.25973	0.0648093	0.0903284
AURKAIP1	54998	aurora kinase A interacting protein 1	ENSG00000175756	5315.51	0.137325	0.0648303	0.0903509
SAG	6295	S-antigen; retina and pineal gland (arrestin)	ENSG00000130561	1.79849	1.7328	0.0648958	0.0904355
SLC20A1	6574	solute carrier family 20 (phosphate transporter)_ member 1	ENSG00000144136	13849.6	-0.148684	0.064934	0.0904819
FYB	2533	FYN binding protein	ENSG00000082074	0.902198	1.96156	0.0650564	0.0906457
CXCL9	4283	chemokine (C-X-C motif) ligand 9	ENSG00000138755	2.02976	2.21175	0.0650649	0.0906506
HIST1H3A	8350	histone cluster 1_ H3a	ENSG00000275714	18.3121	-0.953831	0.0651141	0.0907125
UMODL1	89766	uromodulin-like 1	ENSG00000177398	32.6245	1.09496	0.0651783	0.0907951
TUSC1	286319	tumor suppressor candidate 1	ENSG00000198680	922.185	0.337526	0.0652777	0.0909267
SPATA25	128497	spermatogenesis associated 25	ENSG00000149634	59.4624	-0.369518	0.0653114	0.0909668
P2RX3	5024	purinergic receptor P2X_ ligand gated ion channel_ 3	ENSG00000109991	62.9236	-1.25241	0.0653339	0.0909913
COPZ1	22818	coatomer protein complex_ subunit zeta 1	ENSG00000111481	17689.7	-0.0527237	0.0653466	0.0910022
C10orf54	64115	chromosome 10 open reading frame 54	ENSG00000107738	17.7575	0.755754	0.0654895	0.0911944
CBY3	646019	chibby homolog 3 (Drosophila)	ENSG00000204659	3.49928	-1.27115	0.0655046	0.0912069
ANKRD20A8P	729171	ankyrin repeat domain 20 family_ member A8_ pseudogene	ENSG00000229089	0.963485	1.65194	0.0655083	0.0912069
GPR20	2843	G protein-coupled receptor 20	ENSG00000204882	78.1572	0.465083	0.0655706	0.0912867
KHNYN	23351	KH and NYN domain containing	ENSG00000100441	9558.95	0.0915297	0.0659431	0.0917984
ZNF547	284306	zinc finger protein 547	ENSG00000152433	272.042	-0.158575	0.0660087	0.0918794
GNG8	94235	guanine nucleotide binding protein (G protein)_ gamma 8	ENSG00000167414	24.9911	0.807516	0.0660111	0.0918794
NLRP7	199713	NLR family_ pyrin domain containing 7	ENSG00000167634	5.61065	1.15841	0.0661491	0.0920646
INHA	3623	inhibin_ alpha	ENSG00000123999	34.192	0.684707	0.0662448	0.0921909
CD37	951	CD37 molecule	ENSG00000104894	4.74952	-0.935145	0.066307	0.0922705
SYTL4	94121	synaptotagmin-like 4	ENSG00000102362	307.776	0.430142	0.0663272	0.0922917
FADS6	283985	fatty acid desaturase 6	ENSG00000172782	2.30909	-1.63488	0.0665001	0.0925253
MSANTD4	84437	Myb/SANT-like DNA-binding domain containing 4 with coiled-coils	ENSG00000170903	5792.82	0.113361	0.0666785	0.0927666
NLGN4Y	22829	neuroligin 4_ Y-linked	ENSG00000165246	1962.55	1.01921	0.0667009	0.0927908
TMEM132D	121256	transmembrane protein 132D	ENSG00000151952	7247.11	0.549123	0.0667333	0.092829
CAPN14	440854	calpain 14	ENSG00000214711	17.0459	0.582408	0.0668327	0.0929602
ZNF701	55762	zinc finger protein 701	ENSG00000167562	847.132	0.12257	0.0669015	0.093049
UFSP1	402682	UFM1-specific peptidase 1 (non-functional)	ENSG00000176125	93.5852	0.335541	0.066923	0.093072
COL2A1	1280	collagen_ type II_ alpha 1	ENSG00000139219	28779	-0.704883	0.0670532	0.0932461
NOTCH2	4853	notch 2	ENSG00000134250	33405.6	0.209541	0.067162	0.0933904
SH3BGR	6450	SH3 domain binding glutamate-rich protein	ENSG00000185437	722.98	0.447092	0.0672411	0.0934934
ST8SIA3	51046	ST8 alpha-N-acetyl-neuraminide alpha-2_8-sialyltransferase 3	ENSG00000177511	175.041	-0.980845	0.0672682	0.0935239
HIST2H2BF	440689	histone cluster 2_ H2bf	ENSG00000203814	49.2008	0.363608	0.0672811	0.0935349
RFPL2	10739	ret finger protein-like 2	ENSG00000128253	3.4397	1.57367	0.0673531	0.093628
CACNA1D	776	calcium channel_ voltage-dependent_ L type_ alpha 1D subunit	ENSG00000157388	106.401	0.936435	0.0674669	0.0937792
NAB1	4664	NGFI-A binding protein 1 (EGR1 binding protein 1)	ENSG00000138386	8692.12	-0.236507	0.0676643	0.0940465
TCTN3	26123	tectonic family member 3	ENSG00000119977	8166.34	-0.0895295	0.0676815	0.0940591
SCTR	6344	secretin receptor	ENSG00000080293	1.50179	-1.56489	0.0676834	0.0940591
ADAMTS9	56999	ADAM metallopeptidase with thrombospondin type 1 motif_ 9	ENSG00000163638	7745.38	-0.621001	0.0677277	0.0941135
CATSPER3	347732	cation channel_ sperm associated 3	ENSG00000152705	13.9012	-0.800055	0.0677555	0.0941452
ERCC5	2073	excision repair cross-complementation group 5	ENSG00000134899	298.122	0.209094	0.0677994	0.0941991
SEMA3G	56920	sema domain_ immunoglobulin domain (Ig)_ short basic domain_ secreted_ (semaphorin) 3G	ENSG00000010319	62.4255	-0.437739	0.0678272	0.0942306
FLVCR2	55640	feline leukemia virus subgroup C cellular receptor family_ member 2	ENSG00000119686	459.88	-0.337147	0.0678755	0.0942907
FAAH	2166	fatty acid amide hydrolase	ENSG00000117480	481.699	-0.468492	0.0678913	0.0943056
IRF3	3661	interferon regulatory factor 3	ENSG00000126456	4084.23	0.149635	0.0679204	0.094339
ULK2	9706	unc-51 like autophagy activating kinase 2	ENSG00000083290	6010.08	-0.101089	0.0679627	0.0943906
BDH2	56898	3-hydroxybutyrate dehydrogenase_ type 2	ENSG00000164039	3636.05	-0.153564	0.0679768	0.0944031
CDH26	60437	cadherin 26	ENSG00000124215	40.7108	-0.522359	0.0681131	0.0945855
PHLPP1	23239	PH domain and leucine rich repeat protein phosphatase 1	ENSG00000081913	6658.11	-0.35599	0.0681461	0.0946242
FXYD7	53822	FXYD domain containing ion transport regulator 7	ENSG00000221946	22.2617	0.613207	0.0682936	0.0948219
HEPH	9843	hephaestin	ENSG00000089472	7412.44	0.427041	0.0683247	0.094858
ZNF48	197407	zinc finger protein 48	ENSG00000180035	6192.48	-0.231529	0.0686637	0.0953214
DDX54	79039	DEAD (Asp-Glu-Ala-Asp) box polypeptide 54	ENSG00000123064	8156.37	0.0565396	0.0687171	0.0953886
ZNF587	84914	zinc finger protein 587	ENSG00000198466	5702.17	-0.187189	0.068798	0.0954937
ID1	3397	inhibitor of DNA binding 1_ dominant negative helix-loop-helix protein	ENSG00000125968	3295.33	-0.61341	0.0688152	0.0955105
VTN	7448	vitronectin	ENSG00000109072	69.9321	0.54373	0.0688212	0.0955115
TGM5	9333	transglutaminase 5	ENSG00000104055	7.26415	1.30179	0.0688775	0.0955826
SPINK2	6691	serine peptidase inhibitor_ Kazal type 2 (acrosin-trypsin inhibitor)	ENSG00000128040	9.22572	-0.997792	0.0689166	0.0956297
GHR	2690	growth hormone receptor	ENSG00000112964	386.623	0.381368	0.0689219	0.09563
SUCLA2	8803	succinate-CoA ligase_ ADP-forming_ beta subunit	ENSG00000136143	6847.19	0.0845481	0.0689434	0.095651
APOBEC3H	164668	apolipoprotein B mRNA editing enzyme_ catalytic polypeptide-like 3H	ENSG00000100298	3.42646	1.41413	0.0689474	0.095651
ATP13A4	84239	ATPase type 13A4	ENSG00000127249	39.0428	0.862531	0.0689532	0.0956519
CPT1B	1375	carnitine palmitoyltransferase 1B (muscle)	ENSG00000205560	52.2543	0.285302	0.0690741	0.0958125
DRD5	1816	dopamine receptor D5	ENSG00000169676	1.79037	-1.68335	0.0691587	0.0959226
SLC17A6	57084	solute carrier family 17 (vesicular glutamate transporter)_ member 6	ENSG00000091664	352.497	-1.18899	0.0692163	0.0959953
SLC35G5	83650	solute carrier family 35_ member G5	ENSG00000177710	12.0888	0.81995	0.0692855	0.0960841
LOC102724023	102724023	ES1 protein homolog_ mitochondrial	ENSG00000280071	518.427	0.303894	0.0693449	0.0961593
LAMB4	22798	laminin_ beta 4	ENSG00000091128	17.117	0.89888	0.0694359	0.0962783
STARD9	57519	StAR-related lipid transfer (START) domain containing 9	ENSG00000159433	5643.55	-0.264568	0.069488	0.0963434
CECR1	51816	cat eye syndrome chromosome region_ candidate 1	ENSG00000093072	2600.87	-0.380894	0.0695169	0.0963762
MUC2	4583	mucin 2_ oligomeric mucus/gel-forming	ENSG00000198788	1.10418	1.88606	0.0695548	0.0964216
TRIM16L	147166	tripartite motif containing 16-like	ENSG00000108448	891.803	0.502601	0.069579	0.096448
KLHL33	123103	kelch-like family member 33	ENSG00000185271	3.7448	-1.11825	0.0697031	0.0966129
WDR61	80349	WD repeat domain 61	ENSG00000140395	5430.66	-0.0654544	0.0697111	0.0966167
SPATA45	149643	spermatogenesis associated 45	ENSG00000185523	20.2914	-0.693444	0.0697413	0.0966514
IDO1	3620	indoleamine 2_3-dioxygenase 1	ENSG00000131203	2.84595	1.96631	0.0697581	0.0966674
SLC2A5	6518	solute carrier family 2 (facilitated glucose/fructose transporter)_ member 5	ENSG00000142583	6.01097	1.19395	0.0699576	0.0969366
CPN2	1370	carboxypeptidase N_ polypeptide 2	ENSG00000178772	0.921607	1.78094	0.0699685	0.0969445
UBE2K	3093	ubiquitin-conjugating enzyme E2K	ENSG00000078140	17513.5	0.0932456	0.0701845	0.0972365
POU5F1	5460	POU class 5 homeobox 1	ENSG00000204531	5.86668	-1.13202	0.070226	0.0972868
OBSL1	23363	obscurin-like 1	ENSG00000124006	10905.9	0.141812	0.070368	0.0974762
PTPRT	11122	protein tyrosine phosphatase_ receptor type_ T	ENSG00000196090	83.548	-0.739733	0.0704626	0.0975999
NEIL1	79661	nei-like DNA glycosylase 1	ENSG00000140398	228.106	0.32784	0.0705396	0.0976993
CCDC112	153733	coiled-coil domain containing 112	ENSG00000164221	2843.3	0.156867	0.0709383	0.0982442
CYP19A1	1588	cytochrome P450_ family 19_ subfamily A_ polypeptide 1	ENSG00000137869	5.96716	1.62673	0.0710553	0.098399
MRPL12	6182	mitochondrial ribosomal protein L12	ENSG00000262814	708.75	-0.154074	0.0711399	0.0985087
CGA	1081	glycoprotein hormones_ alpha polypeptide	ENSG00000135346	0.842214	1.91502	0.0711744	0.0985492
LRRC57	255252	leucine rich repeat containing 57	ENSG00000180979	3705.57	-0.0811313	0.0712839	0.0986934
RNF223	401934	ring finger protein 223	ENSG00000237330	0.585871	1.85165	0.071615	0.0991444
TRMT1	55621	tRNA methyltransferase 1 homolog (S. cerevisiae)	ENSG00000104907	4193.1	-0.0949081	0.0716368	0.0991672
SLC43A2	124935	solute carrier family 43 (amino acid system L transporter)_ member 2	ENSG00000167703	4985.37	-0.311816	0.0716587	0.0991902
HIBADH	11112	3-hydroxyisobutyrate dehydrogenase	ENSG00000106049	3045.36	-0.161333	0.0717339	0.0992852
PIN1	5300	peptidylprolyl cis/trans isomerase_ NIMA-interacting 1	ENSG00000127445	7529.32	0.129289	0.0717472	0.0992852
ARRDC4	91947	arrestin domain containing 4	ENSG00000140450	3726.88	0.458254	0.0717502	0.0992852
PLK5	126520	polo-like kinase 5	ENSG00000185988	4.44394	1.01065	0.0717523	0.0992852
SYMPK	8189	symplekin	ENSG00000125755	10578.9	-0.0961789	0.0717541	0.0992852
OGDH	4967	oxoglutarate (alpha-ketoglutarate) dehydrogenase (lipoamide)	ENSG00000105953	18548.5	0.150079	0.071833	0.099387
GATA5	140628	GATA binding protein 5	ENSG00000130700	0.978644	-1.97535	0.0719498	0.0995411
AL049839.2	NULL		ENSG00000273259	1.33985	-1.88332	0.0719561	0.0995424
DGUOK	1716	deoxyguanosine kinase	ENSG00000114956	5444.31	-0.0717111	0.0720076	0.0996063
UFL1	23376	UFM1-specific ligase 1	ENSG00000014123	6827.37	0.105526	0.0720818	0.0997016
MAP3K10	4294	mitogen-activated protein kinase kinase kinase 10	ENSG00000130758	1305.89	0.157212	0.0721077	0.0997299
PSME2	5721	proteasome activator subunit 2	ENSG00000100911	5324.08	0.368515	0.072158	0.0997921
IARS	3376	isoleucyl-tRNA synthetase	ENSG00000196305	36420.4	0.0712754	0.072181	0.0998164
EFCAB3	146779	EF-hand calcium binding domain 3	ENSG00000172421	1.00137	-1.47183	0.0723003	0.0999739
HSH2D	84941	hematopoietic SH2 domain containing	ENSG00000196684	2.16554	1.68556	0.0724672	0.100197
CYP26C1	340665	cytochrome P450_ family 26_ subfamily C_ polypeptide 1	ENSG00000187553	269.829	-1.65816	0.0726205	0.100402
SLC52A1	55065	solute carrier family 52 (riboflavin transporter)_ member 1	ENSG00000132517	12.075	0.977408	0.0726913	0.100492
SLC7A2	6542	solute carrier family 7 (cationic amino acid transporter_ y+ system)_ member 2	ENSG00000003989	747.723	0.611442	0.0728798	0.100738
PILRA	29992	paired immunoglobin-like type 2 receptor alpha	ENSG00000085514	75.4004	-0.483661	0.0729089	0.10077
PASD1	139135	PAS domain containing 1	ENSG00000166049	3.3161	-1.24727	0.0729143	0.10077
NDUFA13	51079	NADH dehydrogenase (ubiquinone) 1 alpha subcomplex_ 13	ENSG00000186010	111.395	0.243381	0.0729973	0.100878
HPRT1	3251	hypoxanthine phosphoribosyltransferase 1	ENSG00000165704	2674.97	-0.187008	0.0731803	0.101123
GADL1	339896	glutamate decarboxylase-like 1	ENSG00000144644	15.4183	1.09856	0.0733106	0.101296
IQANK1	NULL	IQ motif and ankyrin repeat containing 1	ENSG00000203499	130.534	0.33478	0.0733606	0.101357
PPY	5539	pancreatic polypeptide	ENSG00000108849	0.808461	1.88165	0.0733856	0.101384
POU4F3	5459	POU class 4 homeobox 3	ENSG00000091010	5.60328	0.714453	0.0734555	0.101473
CYP3A5	1577	cytochrome P450_ family 3_ subfamily A_ polypeptide 5	ENSG00000106258	6.51989	1.15365	0.073472	0.101488
EIF5AL1	143244	eukaryotic translation initiation factor 5A-like 1	ENSG00000253626	92.4343	0.206745	0.0734769	0.101488
RPP38	10557	ribonuclease P/MRP 38kDa subunit	ENSG00000152464	1270.9	-0.105187	0.0734995	0.101511
THAP1	55145	THAP domain containing_ apoptosis associated protein 1	ENSG00000131931	1317.84	-0.115076	0.073755	0.101857
NT5C1A	84618	5'-nucleotidase_ cytosolic IA	ENSG00000116981	2.25258	-1.44608	0.0738614	0.101996
BNIP1	662	BCL2/adenovirus E1B 19kDa interacting protein 1	ENSG00000113734	1228.31	-0.111668	0.0738916	0.10203
C10orf82	143379	chromosome 10 open reading frame 82	ENSG00000165863	199.22	-0.6478	0.0743788	0.102688
EXOC6B	23233	exocyst complex component 6B	ENSG00000144036	7277.89	0.10673	0.0744612	0.102794
NUDT2	318	nudix (nucleoside diphosphate linked moiety X)-type motif 2	ENSG00000164978	2064.2	-0.0940096	0.0745808	0.102951
SF3B6	51639	splicing factor 3b_ subunit 6_ 14kDa	ENSG00000115128	6513.05	0.121408	0.0748697	0.103342
CRY2	1408	cryptochrome circadian clock 2	ENSG00000121671	2419.76	0.290553	0.0749613	0.103461
FAM110C	642273	family with sequence similarity 110_ member C	ENSG00000184731	341.292	-0.365969	0.0750014	0.103509
NOL10	79954	nucleolar protein 10	ENSG00000115761	5099.59	-0.0867454	0.0753055	0.103921
ACAP1	9744	ArfGAP with coiled-coil_ ankyrin repeat and PH domains 1	ENSG00000072818	53.3289	0.453864	0.0753338	0.103952
UQCRB	7381	ubiquinol-cytochrome c reductase binding protein	ENSG00000156467	13538.8	0.128582	0.0754098	0.104049
FAM20B	9917	family with sequence similarity 20_ member B	ENSG00000116199	10262.1	-0.0845598	0.0755013	0.104168
ATHL1	80162	ATH1_ acid trehalase-like 1 (yeast)	ENSG00000142102	1909.29	0.510629	0.0755124	0.104175
TMEM100	55273	transmembrane protein 100	ENSG00000166292	256.448	0.725486	0.0757219	0.104456
GZMM	3004	granzyme M (lymphocyte met-ase 1)	ENSG00000197540	6.46924	0.699266	0.0757498	0.104487
C10orf76	79591	chromosome 10 open reading frame 76	ENSG00000120029	4230.57	0.138634	0.0759405	0.104742
PROZ	8858	protein Z_ vitamin K-dependent plasma glycoprotein	ENSG00000126231	1.08757	1.96142	0.0760228	0.104848
TSC1	7248	tuberous sclerosis 1	ENSG00000165699	7597.79	0.0907555	0.0760852	0.104926
PTK6	5753	protein tyrosine kinase 6	ENSG00000101213	1.76429	1.64074	0.0761725	0.105039
C8orf59	401466	chromosome 8 open reading frame 59	ENSG00000176731	3918.7	0.0971133	0.0762563	0.105147
PLD5	200150	phospholipase D family_ member 5	ENSG00000180287	231.905	0.707937	0.0762642	0.10515
CHRNA1	1134	cholinergic receptor_ nicotinic_ alpha 1 (muscle)	ENSG00000138435	182.561	0.957968	0.0763527	0.105264
CLCNKA	1187	chloride channel_ voltage-sensitive Ka	ENSG00000186510	15.9733	0.786323	0.0764441	0.105382
LMO1	4004	LIM domain only 1 (rhombotin 1)	ENSG00000166407	200.928	0.687899	0.0764602	0.105397
GPR62	118442	G protein-coupled receptor 62	ENSG00000180929	5.51637	-1.0337	0.0765954	0.105575
IL2RA	3559	interleukin 2 receptor_ alpha	ENSG00000134460	1.15612	1.92241	0.0766122	0.10559
CHST13	166012	carbohydrate (chondroitin 4) sulfotransferase 13	ENSG00000180767	8.53929	-0.963174	0.0766268	0.105603
ARL16	339231	ADP-ribosylation factor-like 16	ENSG00000214087	3280.74	-0.183899	0.0767362	0.105746
INPP4A	3631	inositol polyphosphate-4-phosphatase type I A	ENSG00000040933	5412.61	-0.0963087	0.0770487	0.106168
ROPN1	54763	rhophilin associated tail protein 1	ENSG00000065371	2.1517	1.88408	0.0771199	0.106259
LBP	3929	lipopolysaccharide binding protein	ENSG00000129988	4.13557	1.4235	0.0771833	0.106338
C8orf4	56892	chromosome 8 open reading frame 4	ENSG00000176907	2079.67	0.750929	0.0772155	0.106369
FOXN1	8456	forkhead box N1	ENSG00000109101	1.13519	2.08854	0.0772169	0.106369
CNGB3	54714	cyclic nucleotide gated channel beta 3	ENSG00000170289	4.95924	1.62966	0.0774769	0.106719
PLD2	5338	phospholipase D2	ENSG00000129219	2755.45	0.280342	0.0774837	0.10672
RDH12	145226	retinol dehydrogenase 12 (all-trans/9-cis/11-cis)	ENSG00000139988	2.89978	-1.04408	0.0774901	0.106721
DHRS7B	25979	dehydrogenase/reductase (SDR family) member 7B	ENSG00000109016	1204.33	0.350079	0.0775239	0.106755
UST	10090	uronyl-2-sulfotransferase	ENSG00000111962	2155.34	-0.266812	0.0775261	0.106755
ALDOC	230	aldolase C_ fructose-bisphosphate	ENSG00000109107	1012.22	0.162501	0.0775739	0.106813
ADGRF3	165082	adhesion G protein-coupled receptor F3	ENSG00000173567	57.6401	-0.454105	0.0776493	0.106909
NUDC	10726	nudC nuclear distribution protein	ENSG00000090273	12306.7	-0.104624	0.0777281	0.107009
GPR173	54328	G protein-coupled receptor 173	ENSG00000184194	2314.77	0.211257	0.0778077	0.107111
CYP4F12	66002	cytochrome P450_ family 4_ subfamily F_ polypeptide 12	ENSG00000186204	1.47404	-2.07174	0.0779746	0.107333
IPO4	79711	importin 4	ENSG00000196497	36.2719	-0.417165	0.0780028	0.107364
MED14	9282	mediator complex subunit 14	ENSG00000180182	13346	0.1945	0.0780381	0.107404
CUL5	8065	cullin 5	ENSG00000166266	9995.67	0.0581738	0.0781306	0.107524
RIMBP2	23504	RIMS binding protein 2	ENSG00000060709	387.291	-0.483249	0.078144	0.107534
IKZF3	22806	IKAROS family zinc finger 3 (Aiolos)	ENSG00000161405	7.7399	0.914125	0.0782352	0.107652
HOOK2	29911	hook microtubule-tethering protein 2	ENSG00000095066	1173.37	0.166346	0.0782566	0.107673
UQCR10	29796	ubiquinol-cytochrome c reductase_ complex III subunit X	ENSG00000184076	6595.96	-0.0848793	0.0783213	0.107754
SPDYE3	441272	speedy/RINGO cell cycle regulator family member E3	ENSG00000214300	3.31099	-1.20347	0.0783376	0.107769
PARG	8505	poly (ADP-ribose) glycohydrolase	ENSG00000227345	6763.3	0.0590051	0.078365	0.107798
ATP5J2-PTCD1	100526740	ATP5J2-PTCD1 readthrough	ENSG00000248919	7.32517	-0.694633	0.0785865	0.108095
SOCS6	9306	suppressor of cytokine signaling 6	ENSG00000170677	5671.14	-0.106937	0.0787239	0.108276
HMSD	284293	histocompatibility (minor) serpin domain containing	ENSG00000221887	228.069	0.437889	0.0787828	0.108349
ARL5A	26225	ADP-ribosylation factor-like 5A	ENSG00000162980	5464.74	-0.0875738	0.0787913	0.108353
VPS13A	23230	vacuolar protein sorting 13 homolog A (S. cerevisiae)	ENSG00000197969	9744.49	-0.0861425	0.0787998	0.108356
SF3B5	83443	splicing factor 3b_ subunit 5_ 10kDa	ENSG00000169976	6835.84	-0.0889297	0.0788546	0.108424
MGP	4256	matrix Gla protein	ENSG00000111341	0.636167	1.70811	0.078867	0.108433
SUMO4	387082	small ubiquitin-like modifier 4	ENSG00000177688	19.0394	-0.54589	0.0788965	0.108465
ZNF382	84911	zinc finger protein 382	ENSG00000161298	1120.3	-0.162853	0.0790174	0.108623
SCG5	6447	secretogranin V	ENSG00000166922	2614.88	0.395021	0.0792498	0.108935
ABCC11	85320	ATP-binding cassette_ sub-family C (CFTR/MRP)_ member 11	ENSG00000121270	17.9125	0.554898	0.0793456	0.109058
MS4A7	58475	membrane-spanning 4-domains_ subfamily A_ member 7	ENSG00000166927	2.60994	1.72113	0.0794569	0.109203
SFTPC	6440	surfactant protein C	ENSG00000168484	0.997835	2.04064	0.0796585	0.109472
AKR1D1	6718	aldo-keto reductase family 1_ member D1	ENSG00000122787	6.6883	1.07488	0.0797571	0.1096
PTK2B	2185	protein tyrosine kinase 2 beta	ENSG00000120899	674.987	-0.280908	0.0800292	0.109965
CXXC4	80319	CXXC finger protein 4	ENSG00000168772	4995.2	0.334354	0.0803305	0.110371
HUWE1	10075	HECT_ UBA and WWE domain containing 1_ E3 ubiquitin protein ligase	ENSG00000086758	56703.8	0.087349	0.0803429	0.11038
TRAFD1	10906	TRAF-type zinc finger domain containing 1	ENSG00000135148	6629.52	0.0516507	0.0803528	0.110386
FDFT1	2222	farnesyl-diphosphate farnesyltransferase 1	ENSG00000079459	66109.8	0.183412	0.0803652	0.110394
SMAGP	57228	small cell adhesion glycoprotein	ENSG00000170545	149.462	0.505997	0.0804408	0.11049
ALPPL2	251	alkaline phosphatase_ placental-like 2	ENSG00000163286	1.69668	2.03945	0.0805434	0.110623
FOXF1	2294	forkhead box F1	ENSG00000103241	1.87958	1.37626	0.0805564	0.110633
CSPP1	79848	centrosome and spindle pole associated protein 1	ENSG00000104218	3069.56	-0.0976236	0.0807457	0.110884
SULT6B1	391365	sulfotransferase family_ cytosolic_ 6B_ member 1	ENSG00000138068	1.19398	1.77237	0.0807864	0.110932
TMEM132B	114795	transmembrane protein 132B	ENSG00000139364	2607.01	-0.485421	0.0807956	0.110936
CATSPERD	257062	catsper channel auxiliary subunit delta	ENSG00000174898	3.72431	1.27404	0.0808623	0.11102
WRAP73	49856	WD repeat containing_ antisense to TP73	ENSG00000116213	1918.74	-0.14108	0.0808869	0.111045
LGSN	51557	lengsin_ lens protein with glutamine synthetase domain	ENSG00000146166	8.00709	1.20873	0.0810145	0.111212
C8orf44	56260	chromosome 8 open reading frame 44	ENSG00000213865	443.136	-0.157609	0.0810468	0.111249
FBXL6	26233	F-box and leucine-rich repeat protein 6	ENSG00000182325	1640.73	-0.113357	0.0810973	0.111309
CHRNG	1146	cholinergic receptor_ nicotinic_ gamma (muscle)	ENSG00000196811	6.62785	-1.07085	0.0811713	0.111403
ADAMTS3	9508	ADAM metallopeptidase with thrombospondin type 1 motif_ 3	ENSG00000156140	2402.25	-0.584639	0.0811838	0.111412
DND1	373863	DND microRNA-mediated repression inhibitor 1	ENSG00000256453	152.544	0.288385	0.0811935	0.111417
IFIT5	24138	interferon-induced protein with tetratricopeptide repeats 5	ENSG00000152778	3679.93	0.544732	0.0812149	0.111438
NUP210L	91181	nucleoporin 210kDa-like	ENSG00000143552	5.63882	1.00142	0.0815766	0.111926
HEY1	23462	hes-related family bHLH transcription factor with YRPW motif 1	ENSG00000164683	2456.06	0.592571	0.0816543	0.112024
OR2L13	284521	olfactory receptor_ family 2_ subfamily L_ member 13	ENSG00000196071	3.08236	1.54425	0.0818442	0.112277
COL11A2	1302	collagen_ type XI_ alpha 2	ENSG00000204248	334.837	0.138164	0.0823587	0.112974
ETFDH	2110	electron-transferring-flavoprotein dehydrogenase	ENSG00000171503	1806.03	0.115982	0.0824044	0.113028
NR2F6	2063	nuclear receptor subfamily 2_ group F_ member 6	ENSG00000160113	5261.45	0.181871	0.0826739	0.11339
C17orf62	79415	chromosome 17 open reading frame 62	ENSG00000178927	4824.17	-0.0555375	0.0827823	0.11353
NME8	51314	NME/NM23 family member 8	ENSG00000086288	48.1189	1.52048	0.0831033	0.113962
PKNOX2	63876	PBX/knotted 1 homeobox 2	ENSG00000165495	3263.29	0.36897	0.0832537	0.11416
SLC7A4	6545	solute carrier family 7_ member 4	ENSG00000099960	30.859	-0.738553	0.0832895	0.1142
REG1A	5967	regenerating islet-derived 1 alpha	ENSG00000115386	1.5318	-1.57826	0.0833477	0.114268
ANKRD20A3	441425	ankyrin repeat domain 20 family_ member A3	ENSG00000276203	5.33104	1.45238	0.0833546	0.114268
KIAA0513	9764	KIAA0513	ENSG00000135709	1216.92	0.247888	0.0833572	0.114268
TRIM39	56658	tripartite motif containing 39	ENSG00000204599	1142	0.110385	0.0833984	0.114316
PI15	51050	peptidase inhibitor 15	ENSG00000137558	3855.52	1.20699	0.0834535	0.114383
ZSWIM3	140831	zinc finger_ SWIM-type containing 3	ENSG00000132801	541.822	0.249988	0.0834689	0.114396
MECR	51102	mitochondrial trans-2-enoyl-CoA reductase	ENSG00000116353	2051.77	-0.0792415	0.0835461	0.114493
ZBTB24	9841	zinc finger and BTB domain containing 24	ENSG00000112365	2236.96	-0.124136	0.0835625	0.114507
NOV	4856	nephroblastoma overexpressed	ENSG00000136999	259.884	0.411196	0.083688	0.11467
AC119674.2	NULL		ENSG00000284686	12.9248	-0.855257	0.0837083	0.11469
TRPC5	7224	transient receptor potential cation channel_ subfamily C_ member 5	ENSG00000072315	6.65099	1.17484	0.0837366	0.11472
PPP2R3C	55012	protein phosphatase 2_ regulatory subunit B''_ gamma	ENSG00000092020	5323.26	-0.135208	0.0837774	0.114768
AC091167.6	NULL		ENSG00000275674	7.61439	-0.809516	0.0837878	0.114773
PM20D2	135293	peptidase M20 domain containing 2	ENSG00000146281	4425.68	-0.240463	0.0838469	0.114846
ZNF804B	219578	zinc finger protein 804B	ENSG00000182348	0.884364	-1.56201	0.0838917	0.114899
C1orf189	388701	chromosome 1 open reading frame 189	ENSG00000163263	6.7652	-1.17875	0.0840081	0.11505
GABRB3	2562	gamma-aminobutyric acid (GABA) A receptor_ beta 3	ENSG00000166206	4496.79	0.334118	0.0840314	0.115073
ESM1	11082	endothelial cell-specific molecule 1	ENSG00000164283	65.9124	0.997468	0.0844854	0.115686
EIF2B1	1967	eukaryotic translation initiation factor 2B_ subunit 1 alpha_ 26kDa	ENSG00000111361	7106	-0.0463668	0.0846842	0.11595
UBE2U	148581	ubiquitin-conjugating enzyme E2U (putative)	ENSG00000177414	0.785505	1.95852	0.0848078	0.116111
AZI2	64343	5-azacytidine induced 2	ENSG00000163512	6538.34	0.138229	0.085202	0.116642
SIGLEC9	27180	sialic acid binding Ig-like lectin 9	ENSG00000129450	2.77628	1.70481	0.0852204	0.116658
SDR16C5	195814	short chain dehydrogenase/reductase family 16C_ member 5	ENSG00000170786	1.85401	1.41038	0.0852291	0.116662
TMEM72	643236	transmembrane protein 72	ENSG00000187783	2.03163	1.15095	0.0852936	0.116741
ENTPD2	954	ectonucleoside triphosphate diphosphohydrolase 2	ENSG00000054179	1.88877	1.19117	0.0853323	0.116786
TCP11L1	55346	t-complex 11_ testis-specific-like 1	ENSG00000176148	1848.12	0.151245	0.0854353	0.116918
PPP1R3B	79660	protein phosphatase 1_ regulatory subunit 3B	ENSG00000173281	2541.58	0.24402	0.0855004	0.116999
TAF10	6881	TAF10 RNA polymerase II_ TATA box binding protein (TBP)-associated factor_ 30kDa	ENSG00000166337	4221.56	-0.146454	0.0855366	0.117039
ARID3C	138715	AT rich interactive domain 3C (BRIGHT-like)	ENSG00000205143	25.4326	-0.733625	0.0855679	0.117074
TMIGD2	126259	transmembrane and immunoglobulin domain containing 2	ENSG00000167664	14.6737	-0.851586	0.0856098	0.117122
PCDHGA8	9708	protocadherin gamma subfamily A_ 8	ENSG00000253767	31.2568	0.72048	0.0856584	0.11718
SLC2A4RG	56731	SLC2A4 regulator	ENSG00000125520	6512.89	-0.0825411	0.0857782	0.117335
TMEM249	340393	transmembrane protein 249	ENSG00000261587	13.6671	-0.74544	0.0859063	0.117494
TUBB1	81027	tubulin_ beta 1 class VI	ENSG00000101162	5.6843	1.06434	0.085907	0.117494
IL1A	3552	interleukin 1_ alpha	ENSG00000115008	97.6254	0.620684	0.0859193	0.117502
SULT1A4	445329	sulfotransferase family_ cytosolic_ 1A_ phenol-preferring_ member 4	ENSG00000213648	16.9591	0.623487	0.085929	0.117507
GOLGA8J	653073	golgin A8 family_ member J	ENSG00000179938	1.53865	-1.41207	0.0859439	0.117519
SH3GL3	6457	SH3-domain GRB2-like 3	ENSG00000140600	451.893	-0.432721	0.0860869	0.117691
MCF2L	23263	MCF.2 cell line derived transforming sequence-like	ENSG00000126217	5583.46	-0.27366	0.0860877	0.117691
MS4A15	219995	membrane-spanning 4-domains_ subfamily A_ member 15	ENSG00000166961	1.04846	-1.94632	0.0860888	0.117691
HIST1H1E	3008	histone cluster 1_ H1e	ENSG00000168298	18.8688	-0.750506	0.0861406	0.117753
SV2C	22987	synaptic vesicle glycoprotein 2C	ENSG00000122012	141.118	0.746488	0.0861956	0.11782
HTRA4	203100	HtrA serine peptidase 4	ENSG00000169495	1.65983	1.79966	0.0863869	0.118073
FASTKD2	22868	FAST kinase domains 2	ENSG00000118246	6293.37	-0.068294	0.0864066	0.118091
CDK16	5127	cyclin-dependent kinase 16	ENSG00000102225	18438.2	0.136876	0.0865879	0.118323
HIST1H2BF	8343	histone cluster 1_ H2bf	ENSG00000277224	27.5568	0.361952	0.0865893	0.118323
SNX15	29907	sorting nexin 15	ENSG00000110025	67.1704	0.376593	0.0868759	0.118706
NEURL4	84461	neuralized E3 ubiquitin protein ligase 4	ENSG00000215041	3074.83	-0.112981	0.0870728	0.118966
SENP3	26168	SUMO1/sentrin/SMT3 specific peptidase 3	ENSG00000161956	2028.02	-0.0855221	0.0874582	0.119484
PIP4K2B	8396	phosphatidylinositol-5-phosphate 4-kinase_ type II_ beta	ENSG00000276293	19742.3	-0.129596	0.0876169	0.119692
RRP15	51018	ribosomal RNA processing 15 homolog	ENSG00000067533	5374.31	-0.16635	0.0877045	0.119803
STK31	56164	serine/threonine kinase 31	ENSG00000196335	94.4343	0.530988	0.0877751	0.119891
ARL5B	221079	ADP-ribosylation factor-like 5B	ENSG00000165997	15251	-0.164286	0.0878258	0.119951
LY6H	4062	lymphocyte antigen 6 complex_ locus H	ENSG00000176956	101.853	-0.558727	0.0880189	0.120206
SERPINA9	327657	serpin peptidase inhibitor_ clade A (alpha-1 antiproteinase_ antitrypsin)_ member 9	ENSG00000170054	1.16074	1.88932	0.0881045	0.120314
HAPLN4	404037	hyaluronan and proteoglycan link protein 4	ENSG00000187664	274.309	0.311289	0.0882205	0.120463
PRRG4	79056	proline rich Gla (G-carboxyglutamic acid) 4 (transmembrane)	ENSG00000135378	12.4854	0.74755	0.0882614	0.12051
PSKH1	5681	protein serine kinase H1	ENSG00000159792	5768.2	0.113194	0.0883879	0.120674
PCNP	57092	PEST proteolytic signal containing nuclear protein	ENSG00000081154	17850.3	-0.0674851	0.0884234	0.120714
VCAN	1462	versican	ENSG00000038427	100195	0.313744	0.0885188	0.120835
SCRT1	83482	scratch family zinc finger 1	ENSG00000261678	205.507	-1.07556	0.0887294	0.121113
ETNK2	55224	ethanolamine kinase 2	ENSG00000143845	1311.51	-0.13577	0.0887356	0.121113
LRRC28	123355	leucine rich repeat containing 28	ENSG00000168904	2425.94	0.0881394	0.0887631	0.121142
PSG1	5669	pregnancy specific beta-1-glycoprotein 1	ENSG00000231924	3.01637	2.02159	0.0888509	0.121253
CD300LG	146894	CD300 molecule-like family member g	ENSG00000161649	0.991265	-1.61375	0.0888737	0.121275
ST3GAL4	6484	ST3 beta-galactoside alpha-2_3-sialyltransferase 4	ENSG00000110080	1407.81	0.109282	0.088915	0.121323
RPLP1	6176	ribosomal protein_ large_ P1	ENSG00000137818	60526.5	0.167103	0.0889832	0.121407
PTH2	113091	parathyroid hormone 2	ENSG00000142538	2.13069	-1.74792	0.0890691	0.121515
LOC285423	285423	uncharacterized LOC285423	ENSG00000234828	4.04902	1.58959	0.089211	0.1217
ATP8B3	148229	ATPase_ aminophospholipid transporter_ class I_ type 8B_ member 3	ENSG00000130270	213.915	0.438851	0.0893337	0.121858
CDH12	1010	cadherin 12_ type 2 (N-cadherin 2)	ENSG00000154162	31.2224	0.945161	0.089356	0.121875
MADCAM1	8174	mucosal vascular addressin cell adhesion molecule 1	ENSG00000099866	32.458	0.440914	0.0893592	0.121875
RORC	6097	RAR-related orphan receptor C	ENSG00000143365	2.67491	-1.36761	0.0894283	0.12196
IZUMO1	284359	izumo sperm-egg fusion 1	ENSG00000182264	1.77237	-1.37771	0.0895925	0.122175
NR3C2	4306	nuclear receptor subfamily 3_ group C_ member 2	ENSG00000151623	203.199	0.604512	0.089607	0.122186
GOLPH3L	55204	golgi phosphoprotein 3-like	ENSG00000143457	2255.14	-0.125757	0.0896206	0.122196
PCDHGA1	56114	protocadherin gamma subfamily A_ 1	ENSG00000204956	41.7026	0.557661	0.0897091	0.122307
TMEM237	65062	transmembrane protein 237	ENSG00000155755	8670.47	-0.24007	0.089797	0.122418
RGCC	28984	regulator of cell cycle	ENSG00000102760	99.9411	-0.657117	0.0899439	0.122609
TBL1Y	90665	transducin (beta)-like 1_ Y-linked	ENSG00000092377	142.882	-0.868136	0.0900808	0.122787
ZAN	7455	zonadhesin (gene/pseudogene)	ENSG00000146839	1.74896	-1.24722	0.0902463	0.123004
AL049557.1	NULL	inka box actin regulator 2	ENSG00000284755	2.196	-1.13663	0.0903011	0.123069
OR2AE1	81392	olfactory receptor_ family 2_ subfamily AE_ member 1	ENSG00000244623	0.546508	1.7837	0.0906093	0.12348
AMT	275	aminomethyltransferase	ENSG00000145020	17.4306	-0.551686	0.0907352	0.123643
C9orf156	51531	chromosome 9 open reading frame 156	ENSG00000136932	1158.96	0.142709	0.0907632	0.123672
NBPF4	148545	neuroblastoma breakpoint family_ member 4	ENSG00000196427	0.99546	-1.72747	0.0908039	0.123718
ABCC2	1244	ATP-binding cassette_ sub-family C (CFTR/MRP)_ member 2	ENSG00000023839	136.621	0.54972	0.0908567	0.123781
MEIS1	4211	Meis homeobox 1	ENSG00000143995	4902.59	-0.888684	0.0908645	0.123783
PAPD5	64282	PAP associated domain containing 5	ENSG00000121274	2802.01	0.0687366	0.0908849	0.123801
AVIL	10677	advillin	ENSG00000135407	178.074	-0.296914	0.0909988	0.123947
SOST	50964	sclerostin	ENSG00000167941	23.7898	0.493596	0.0911256	0.124109
GTDC1	79712	glycosyltransferase-like domain containing 1	ENSG00000121964	3436.44	-0.0969425	0.0911307	0.124109
CDC42SE2	56990	CDC42 small effector 2	ENSG00000158985	6674.99	-0.0897422	0.0911962	0.124189
DMWD	1762	dystrophia myotonica_ WD repeat containing	ENSG00000185800	4387.87	0.110199	0.0915555	0.124669
AKT2	208	v-akt murine thymoma viral oncogene homolog 2	ENSG00000105221	13131.3	-0.0669893	0.0916472	0.124785
NINJ2	4815	ninjurin 2	ENSG00000171840	11.3479	1.1727	0.0917399	0.124902
HEATR1	55127	HEAT repeat containing 1	ENSG00000119285	15365.7	-0.126758	0.0918098	0.124988
DNAH11	8701	dynein_ axonemal_ heavy chain 11	ENSG00000105877	268.453	-0.673651	0.0918215	0.124995
RNF38	152006	ring finger protein 38	ENSG00000137075	8858.34	0.0790028	0.0919405	0.125141
AC092042.3	NULL		ENSG00000273291	6.92215	-1.20292	0.0919426	0.125141
ERVV-2	100271846	endogenous retrovirus group V_ member 2	ENSG00000268964	1.61298	1.8568	0.0920429	0.125266
KIAA1211	57482	KIAA1211	ENSG00000109265	4850.75	0.276064	0.092048	0.125266
SP9	100131390	Sp9 transcription factor	ENSG00000217236	29.2804	-1.13282	0.0920889	0.125313
ZNF229	7772	zinc finger protein 229	ENSG00000278318	1581.87	-0.587941	0.0921353	0.125367
CANT1	124583	calcium activated nucleotidase 1	ENSG00000171302	8312.92	0.104782	0.092148	0.125375
ARHGEF10	9639	Rho guanine nucleotide exchange factor (GEF) 10	ENSG00000104728	286.707	-0.28367	0.0922874	0.125555
RALA	5898	v-ral simian leukemia viral oncogene homolog A (ras related)	ENSG00000006451	8448.01	0.0783303	0.0924156	0.12572
OR4F21	441308	olfactory receptor_ family 4_ subfamily F_ member 21	ENSG00000176269	1.6954	2.01689	0.092466	0.12578
SLC38A4	55089	solute carrier family 38_ member 4	ENSG00000139209	159.013	-0.784933	0.09258	0.125926
SARM1	23098	sterile alpha and TIR motif containing 1	ENSG00000004139	4410.05	-0.265906	0.0926579	0.126022
ACTL8	81569	actin-like 8	ENSG00000117148	14.9254	-0.95066	0.0928836	0.12632
GAGE10	102724473	G antigen 10	ENSG00000215274	1.72828	-1.3266	0.0930489	0.126536
DFFB	1677	DNA fragmentation factor_ 40kDa_ beta polypeptide (caspase-activated DNase)	ENSG00000169598	754.098	0.115626	0.0932024	0.126735
BMPR1B	658	bone morphogenetic protein receptor_ type IB	ENSG00000138696	1581.56	-0.118705	0.0932744	0.126824
C10orf11	83938	chromosome 10 open reading frame 11	ENSG00000148655	57.6255	0.41026	0.0933315	0.126892
SDHC	6391	succinate dehydrogenase complex_ subunit C_ integral membrane protein_ 15kDa	ENSG00000143252	13555.6	-0.0900963	0.0933404	0.126895
SCARA5	286133	scavenger receptor class A_ member 5	ENSG00000168079	2.63509	1.43205	0.0933545	0.126905
AC007906.2	NULL		ENSG00000277639	291.714	-0.453307	0.0936762	0.127333
FA2H	79152	fatty acid 2-hydroxylase	ENSG00000103089	4.97816	1.09289	0.0937865	0.127473
ZNF652	22834	zinc finger protein 652	ENSG00000198740	2790.75	-0.119597	0.093818	0.127507
ASAH2	56624	N-acylsphingosine amidohydrolase (non-lysosomal ceramidase) 2	ENSG00000188611	241.761	-0.656031	0.0939066	0.127618
VSTM2B	342865	V-set and transmembrane domain containing 2B	ENSG00000187135	21.6869	-1.07676	0.0939638	0.12768
SFTA2	389376	surfactant associated 2	ENSG00000196260	1.52182	-1.43947	0.0939658	0.12768
ST6GALNAC1	55808	ST6 (alpha-N-acetyl-neuraminyl-2_3-beta-galactosyl-1_3)-N-acetylgalactosaminide alpha-2_6-sialyltransferase 1	ENSG00000070526	1.5207	1.64706	0.0943278	0.128162
MEOX2	4223	mesenchyme homeobox 2	ENSG00000106511	1.49659	-1.40824	0.0943413	0.128164
ZBED3	84327	zinc finger_ BED-type containing 3	ENSG00000132846	2685.77	0.15355	0.0943486	0.128164
HNRNPCL1	343069	heterogeneous nuclear ribonucleoprotein C-like 1	ENSG00000179172	5.23272	-0.748413	0.0943496	0.128164
DCUN1D1	54165	DCN1_ defective in cullin neddylation 1_ domain containing 1	ENSG00000043093	5585.62	0.0789928	0.0943646	0.128175
LGALS7	3963	lectin_ galactoside-binding_ soluble_ 7	ENSG00000205076	1.33279	1.88314	0.0943791	0.128185
DIAPH1	1729	diaphanous-related formin 1	ENSG00000131504	15323.5	-0.118622	0.0944789	0.128311
ZDHHC14	79683	zinc finger_ DHHC-type containing 14	ENSG00000175048	1418.96	-0.199171	0.0945163	0.128353
RIMS1	22999	regulating synaptic membrane exocytosis 1	ENSG00000079841	648.169	0.52883	0.0945349	0.128368
SHCBP1	79801	SHC SH2-domain binding protein 1	ENSG00000171241	3020.01	-0.162755	0.0945848	0.128427
OTULIN	90268	OTU deubiquitinase with linear linkage specificity	ENSG00000154124	3797.43	0.0510643	0.0946517	0.128508
PPP4C	5531	protein phosphatase 4_ catalytic subunit	ENSG00000149923	12219	-0.0825169	0.0947002	0.128565
LXN	56925	latexin	ENSG00000079257	771.981	0.285294	0.0947813	0.128665
RARS2	57038	arginyl-tRNA synthetase 2_ mitochondrial	ENSG00000146282	6877.6	0.0908966	0.0948132	0.128699
RAB38	23682	RAB38_ member RAS oncogene family	ENSG00000123892	502.454	-0.475182	0.0948324	0.128716
ELAVL2	1993	ELAV like neuron-specific RNA binding protein 2	ENSG00000107105	5035.95	0.537333	0.0950106	0.128948
SHKBP1	92799	SH3KBP1 binding protein 1	ENSG00000160410	4624.61	0.191868	0.095143	0.129119
TMEM204	79652	transmembrane protein 204	ENSG00000131634	19.3981	1.25769	0.0952847	0.129302
THRA	7067	thyroid hormone receptor_ alpha	ENSG00000126351	2721.22	0.163998	0.0952956	0.129307
NDUFB5	4711	NADH dehydrogenase (ubiquinone) 1 beta subcomplex_ 5_ 16kDa	ENSG00000136521	5703.98	0.128977	0.0953322	0.129347
ZNF776	284309	zinc finger protein 776	ENSG00000152443	3935.48	-0.140339	0.0954099	0.129443
KLHL31	401265	kelch-like family member 31	ENSG00000124743	92.0077	-0.478651	0.0954323	0.129464
AL136295.4	NULL		ENSG00000259522	1.11004	-1.66272	0.0954869	0.129529
SSBP1	6742	single-stranded DNA binding protein 1_ mitochondrial	ENSG00000106028	11168	-0.076356	0.0956674	0.129764
HIPK1	204851	homeodomain interacting protein kinase 1	ENSG00000163349	11614.2	0.0795001	0.0956919	0.129788
SMPD3	55512	sphingomyelin phosphodiesterase 3_ neutral membrane (neutral sphingomyelinase II)	ENSG00000103056	210.195	-0.799672	0.0958034	0.129929
KEAP1	9817	kelch-like ECH-associated protein 1	ENSG00000079999	6238.98	0.0830407	0.0959119	0.130067
COX10	1352	COX10 heme A:farnesyltransferase cytochrome c oxidase assembly factor	ENSG00000006695	1884.6	-0.0713983	0.0959439	0.130101
C14orf2	9556	chromosome 14 open reading frame 2	ENSG00000156411	6671.64	0.0973918	0.0962025	0.130442
H2BFM	286436	H2B histone family_ member M	ENSG00000101812	1.67592	-1.16356	0.0962772	0.130534
ZCWPW2	152098	zinc finger_ CW type with PWWP domain 2	ENSG00000206559	33.8561	0.42014	0.0963243	0.130588
ERICH6	131831	glutamate-rich 6	ENSG00000163645	17.2891	-0.511323	0.0963696	0.13064
STH	246744	saitohin	ENSG00000256762	1.24503	-1.89358	0.0965851	0.130923
TRIM11	81559	tripartite motif containing 11	ENSG00000154370	3014.37	0.106305	0.0966784	0.13104
BCAS3	54828	breast carcinoma amplified sequence 3	ENSG00000141376	1998.27	0.209325	0.0967546	0.131133
KCNS2	3788	potassium voltage-gated channel_ modifier subfamily S_ member 2	ENSG00000156486	1.57832	-1.40046	0.0968038	0.13119
METTL7B	196410	methyltransferase like 7B	ENSG00000170439	18.8102	0.725646	0.0971729	0.131681
CD14	929	CD14 molecule	ENSG00000170458	25.8066	0.659226	0.0972078	0.131719
FABP6	2172	fatty acid binding protein 6_ ileal	ENSG00000170231	21.1821	-0.572174	0.0973319	0.131877
CRMP1	1400	collapsin response mediator protein 1	ENSG00000072832	24458.6	0.258728	0.0973929	0.13195
TMEM2	23670	transmembrane protein 2	ENSG00000135048	70058.7	0.110804	0.0974012	0.131952
ZMIZ1	57178	zinc finger_ MIZ-type containing 1	ENSG00000108175	18187.1	-0.121734	0.0974158	0.131962
DNAH1	25981	dynein_ axonemal_ heavy chain 1	ENSG00000114841	676.563	-0.177622	0.0975735	0.132166
CNIH4	29097	cornichon family AMPA receptor auxiliary protein 4	ENSG00000143771	5232.65	0.102275	0.0976811	0.132302
DLGAP2	9228	discs_ large (Drosophila) homolog-associated protein 2	ENSG00000198010	39.6298	-0.600745	0.0976972	0.132314
EIF4B	1975	eukaryotic translation initiation factor 4B	ENSG00000063046	53659.4	-0.0772109	0.0977857	0.132425
OR51B4	79339	olfactory receptor_ family 51_ subfamily B_ member 4	ENSG00000183251	1.05461	-1.4264	0.0979498	0.132637
TMTC2	160335	transmembrane and tetratricopeptide repeat containing 2	ENSG00000179104	3609.13	-0.285022	0.0979949	0.132689
LRRIQ3	127255	leucine-rich repeats and IQ motif containing 3	ENSG00000162620	64.6576	-0.647485	0.0980586	0.132765
FGR	2268	FGR proto-oncogene_ Src family tyrosine kinase	ENSG00000000938	2.09495	-1.4414	0.0980677	0.132768
ADGRD1	283383	adhesion G protein-coupled receptor D1	ENSG00000111452	47.9843	0.951887	0.0982882	0.133057
NKX6-3	157848	NK6 homeobox 3	ENSG00000165066	3.33751	-1.28636	0.0983773	0.133167
SIM2	6493	single-minded family bHLH transcription factor 2	ENSG00000159263	1565.39	0.466632	0.098539	0.133377
OR56B1	387748	olfactory receptor_ family 56_ subfamily B_ member 1	ENSG00000181023	0.838947	1.80024	0.0985663	0.133404
OR2T33	391195	olfactory receptor_ family 2_ subfamily T_ member 33	ENSG00000177212	2.43328	1.33468	0.0986241	0.133472
PRDX6	9588	peroxiredoxin 6	ENSG00000117592	34439.8	0.238775	0.0986609	0.133512
MYO7A	4647	myosin VIIA	ENSG00000137474	46.5608	-0.407197	0.0987469	0.133619
PRKAR1B	5575	protein kinase_ cAMP-dependent_ regulatory_ type I_ beta	ENSG00000188191	1909.38	0.20661	0.0988209	0.133709
LMOD2	442721	leiomodin 2 (cardiac)	ENSG00000170807	1.41495	-1.25552	0.0988702	0.133766
CRAMP1	57585	cramped chromatin regulator homolog 1	ENSG00000007545	2026.24	-0.111468	0.098906	0.133805
C2CD2	25966	C2 calcium-dependent domain containing 2	ENSG00000157617	2892.18	0.167943	0.0990062	0.133931
ANKUB1	389161	ankyrin repeat and ubiquitin domain containing 1	ENSG00000206199	17.768	0.571346	0.099014	0.133932
PPP4R2	151987	protein phosphatase 4_ regulatory subunit 2	ENSG00000163605	13583.8	-0.0670323	0.0990324	0.133947
FBXL4	26235	F-box and leucine-rich repeat protein 4	ENSG00000112234	2086.4	0.118321	0.099105	0.134035
HLA-DQA1	3117	major histocompatibility complex_ class II_ DQ alpha 1	ENSG00000196735	1.82602	1.89368	0.099165	0.134107
HEPACAM	220296	hepatic and glial cell adhesion molecule	ENSG00000165478	5.97696	-0.773441	0.0992243	0.134177
NPBWR1	2831	neuropeptides B/W receptor 1	ENSG00000183729	1.96772	1.5839	0.0992412	0.13419
AGXT	189	alanine-glyoxylate aminotransferase	ENSG00000172482	0.835544	-1.77493	0.0992839	0.134238
PLA2G4B	100137049	phospholipase A2_ group IVB (cytosolic)	ENSG00000243708	24.4056	-0.431381	0.099348	0.134315
NCMAP	400746	noncompact myelin associated protein	ENSG00000184454	7.90822	1.43566	0.0993672	0.134331
LEO1	123169	LEO1 homolog_ Paf1/RNA polymerase II complex component	ENSG00000166477	4339.3	0.0687501	0.0993877	0.134349
PDCD5	9141	programmed cell death 5	ENSG00000105185	6007.44	-0.109373	0.0994659	0.134445
TRIM50	135892	tripartite motif containing 50	ENSG00000146755	0.900385	1.80715	0.0994926	0.134471
ART4	420	ADP-ribosyltransferase 4 (Dombrock blood group)	ENSG00000111339	0.714421	1.86874	0.0995227	0.134502
PCDHA2	56146	protocadherin alpha 2	ENSG00000204969	144.929	0.867539	0.0995397	0.134515
LRRC2	79442	leucine rich repeat containing 2	ENSG00000163827	38.4507	0.489503	0.0997885	0.134837
SPEM3	107983988	SPEM family member 3	ENSG00000283439	1.09725	1.62169	0.0997921	0.134837
CASP5	838	caspase 5_ apoptosis-related cysteine peptidase	ENSG00000137757	0.834778	1.675	0.0999233	0.135004
CTDSPL	10217	CTD (carboxy-terminal domain_ RNA polymerase II_ polypeptide A) small phosphatase-like	ENSG00000144677	3370.01	-0.236224	0.100238	0.13542
MYCBP	26292	MYC binding protein	ENSG00000214114	1538.83	-0.23133	0.100289	0.135479
C17orf49	124944	chromosome 17 open reading frame 49	ENSG00000258315	119.502	-0.171662	0.100424	0.135652
AL591806.3	NULL		ENSG00000270149	5.57303	-0.708874	0.100646	0.135941
RPL3	6122	ribosomal protein L3	ENSG00000100316	156171	0.11399	0.100666	0.135958
RPS24	6229	ribosomal protein S24	ENSG00000138326	63143.4	-0.0915543	0.100854	0.136202
P4HTM	54681	prolyl 4-hydroxylase_ transmembrane (endoplasmic reticulum)	ENSG00000178467	2168.38	0.184157	0.100878	0.136223
IGSF22	283284	immunoglobulin superfamily_ member 22	ENSG00000179057	10.3287	-0.693741	0.10097	0.13633
EPHA4	2043	EPH receptor A4	ENSG00000116106	11122.2	0.332638	0.101064	0.136447
EIF3K	27335	eukaryotic translation initiation factor 3_ subunit K	ENSG00000178982	9513.21	0.0948033	0.101141	0.136541
RPL41	6171	ribosomal protein L41	ENSG00000229117	50265.1	-0.145307	0.101198	0.136607
FGFBP1	9982	fibroblast growth factor binding protein 1	ENSG00000137440	0.943867	1.86294	0.101234	0.136646
MRPL36	64979	mitochondrial ribosomal protein L36	ENSG00000171421	1810.2	0.0945599	0.101255	0.136664
H2BFS	54145	H2B histone family_ member S (pseudogene)	ENSG00000234289	2.16828	1.06973	0.10127	0.13667
KRT6A	3853	keratin 6A_ type II	ENSG00000205420	1.04882	1.9445	0.101274	0.13667
MALSU1	115416	mitochondrial assembly of ribosomal large subunit 1	ENSG00000156928	1924.53	-0.0966908	0.101338	0.136747
TRAM1L1	133022	translocation associated membrane protein 1-like 1	ENSG00000174599	934.492	-0.146448	0.101522	0.136985
ECSCR	641700	endothelial cell surface expressed chemotaxis and apoptosis regulator	ENSG00000249751	1.70057	1.46891	0.10158	0.137053
SOX4	6659	SRY (sex determining region Y)-box 4	ENSG00000124766	21911.1	0.243565	0.102005	0.137616
C7orf33	202865	chromosome 7 open reading frame 33	ENSG00000170279	1.62312	-1.36171	0.102199	0.137865
TACR1	6869	tachykinin receptor 1	ENSG00000115353	4.02125	1.1478	0.102204	0.137865
DNASE2B	58511	deoxyribonuclease II beta	ENSG00000137976	1.45984	-1.53755	0.10239	0.138107
PDRG1	81572	p53 and DNA-damage regulated 1	ENSG00000088356	3026.4	0.0820156	0.102481	0.138218
TRIM36	55521	tripartite motif containing 36	ENSG00000152503	3170.09	-0.299329	0.102498	0.138231
CRYGS	1427	crystallin_ gamma S	ENSG00000213139	320.731	0.596976	0.102549	0.13829
LPL	4023	lipoprotein lipase	ENSG00000175445	6954.75	-0.983457	0.102644	0.138402
SLCO3A1	28232	solute carrier organic anion transporter family_ member 3A1	ENSG00000176463	1006.56	-0.253925	0.102646	0.138402
SEPT10	151011	septin 10	ENSG00000186522	15634	-0.113647	0.102734	0.13851
ART3	419	ADP-ribosyltransferase 3	ENSG00000156219	7.75239	-1.17501	0.103118	0.139018
OTOL1	131149	otolin 1	ENSG00000182447	1.43589	1.95407	0.103195	0.139111
NME1	4830	NME/NM23 nucleoside diphosphate kinase 1	ENSG00000239672	3347.46	-0.123561	0.103223	0.139139
FLYWCH2	114984	FLYWCH family member 2	ENSG00000162076	1930.14	0.197146	0.103265	0.139185
VOPP1	81552	vesicular_ overexpressed in cancer_ prosurvival protein 1	ENSG00000154978	7521.94	0.0776974	0.103396	0.139343
AARSD1	80755	alanyl-tRNA synthetase domain containing 1	ENSG00000266967	159.945	0.186279	0.103397	0.139343
DESI2	51029	desumoylating isopeptidase 2	ENSG00000121644	11693.5	0.0589408	0.103612	0.139623
C10orf35	219738	chromosome 10 open reading frame 35	ENSG00000171224	1349.11	-0.296465	0.103649	0.139663
GATA1	2623	GATA binding protein 1 (globin transcription factor 1)	ENSG00000102145	1.08894	-1.9514	0.10368	0.139694
AL031708.1	NULL		ENSG00000261732	66.2158	-0.296462	0.103881	0.139954
PPP2R2A	5520	protein phosphatase 2_ regulatory subunit B_ alpha	ENSG00000221914	9183.41	0.0828655	0.104006	0.140113
VPREB3	29802	pre-B lymphocyte 3	ENSG00000128218	1.81306	1.12855	0.104131	0.140271
C14orf1	11161	chromosome 14 open reading frame 1	ENSG00000133935	8610.33	-0.0773369	0.104366	0.140577
HELB	92797	helicase (DNA) B	ENSG00000127311	626.373	-0.184173	0.104488	0.140731
RPL38	6169	ribosomal protein L38	ENSG00000172809	18620	0.10575	0.104541	0.140792
CIITA	4261	class II_ major histocompatibility complex_ transactivator	ENSG00000179583	6.93647	0.747409	0.104805	0.141138
C1orf54	79630	chromosome 1 open reading frame 54	ENSG00000118292	919.874	-0.370983	0.104875	0.141221
C1QL4	338761	complement component 1_ q subcomponent-like 4	ENSG00000186897	3.6592	-0.941411	0.105078	0.141486
SYCP1	6847	synaptonemal complex protein 1	ENSG00000198765	2.07762	-1.11841	0.105148	0.141568
ZNF888	388559	zinc finger protein 888	ENSG00000213793	1060.85	-0.0980889	0.105911	0.142587
PABPC4	8761	poly(A) binding protein_ cytoplasmic 4 (inducible form)	ENSG00000090621	20862.9	0.0955618	0.105995	0.142689
GPR162	27239	G protein-coupled receptor 162	ENSG00000250510	1041.12	-0.320356	0.10603	0.142726
KIN	22944	Kin17 DNA and RNA binding protein	ENSG00000151657	2105.79	-0.0945176	0.106176	0.142912
DAO	1610	D-amino-acid oxidase	ENSG00000110887	3.20058	0.916605	0.106283	0.143046
PCDHGB4	8641	protocadherin gamma subfamily B_ 4	ENSG00000253953	996.131	0.687975	0.1064	0.143193
DHCR7	1717	7-dehydrocholesterol reductase	ENSG00000172893	18797	0.258284	0.106515	0.143337
ZBTB34	403341	zinc finger and BTB domain containing 34	ENSG00000177125	2753.39	-0.0899674	0.106587	0.143424
RERGL	79785	RERG/RAS-like	ENSG00000111404	1.23132	1.39025	0.106933	0.143879
PLSCR1	5359	phospholipid scramblase 1	ENSG00000188313	2678.24	0.53286	0.107191	0.144216
KIAA1024L	100127206	KIAA1024-like	ENSG00000186367	7.176	-1.10016	0.107227	0.144253
CLDN19	149461	claudin 19	ENSG00000164007	124.501	-0.343744	0.107365	0.144428
ZNF597	146434	zinc finger protein 597	ENSG00000167981	1010.36	0.42631	0.10744	0.144519
CKMT1A	548596	creatine kinase_ mitochondrial 1A	ENSG00000223572	15.6643	-0.877497	0.107547	0.144652
PTGDR2	11251	prostaglandin D2 receptor 2	ENSG00000183134	7.41663	-0.802118	0.107709	0.14486
TMEM252	169693	transmembrane protein 252	ENSG00000181778	1.09412	1.79778	0.107965	0.145193
PTPN20	26095	protein tyrosine phosphatase_ non-receptor type 20	ENSG00000204179	23.5846	-1.26753	0.108013	0.145241
MBD6	114785	methyl-CpG binding domain protein 6	ENSG00000166987	2913.82	0.147445	0.108016	0.145241
SLC27A3	11000	solute carrier family 27 (fatty acid transporter)_ member 3	ENSG00000143554	414.491	0.277558	0.10805	0.145277
IGSF9B	22997	immunoglobulin superfamily_ member 9B	ENSG00000080854	717.207	0.240032	0.108058	0.145277
STX16-NPEPL1	100534593	STX16-NPEPL1 readthrough (NMD candidate)	ENSG00000254995	141.373	0.335251	0.108309	0.145592
HS1BP3	64342	HCLS1 binding protein 3	ENSG00000118960	2000.65	0.227013	0.108331	0.145611
CCDC83	220047	coiled-coil domain containing 83	ENSG00000150676	1.15563	1.49487	0.108383	0.145671
TCP11X1	100996631	t-complex 11 family_ X-linked 1	ENSG00000268235	0.85599	-1.84915	0.108626	0.145987
AKAP8	10270	A kinase (PRKA) anchor protein 8	ENSG00000105127	4426.67	0.0572968	0.108762	0.146155
MAN2A2	4122	mannosidase_ alpha_ class 2A_ member 2	ENSG00000196547	5355.36	0.116465	0.108767	0.146155
PIAS2	9063	protein inhibitor of activated STAT_ 2	ENSG00000078043	4307.87	-0.0947851	0.108796	0.146184
TPI1	7167	triosephosphate isomerase 1	ENSG00000111669	43962.7	-0.0810081	0.108931	0.146355
CMTR2	55783	cap methyltransferase 2	ENSG00000180917	4787.66	-0.0981928	0.108983	0.146414
LBX1	10660	ladybird homeobox 1	ENSG00000138136	0.693495	-1.80367	0.108996	0.146422
C10orf62	414157	chromosome 10 open reading frame 62	ENSG00000203942	1.67015	1.49911	0.109137	0.1466
FEZF1	389549	FEZ family zinc finger 1	ENSG00000128610	3181.47	-0.970203	0.109219	0.1467
ZSWIM6	57688	zinc finger_ SWIM-type containing 6	ENSG00000130449	7252.56	0.11468	0.109257	0.14674
INTS6	26512	integrator complex subunit 6	ENSG00000102786	5729.96	0.128975	0.10929	0.146774
ATP5F1	515	ATP synthase_ H+ transporting_ mitochondrial Fo complex_ subunit B1	ENSG00000116459	17824	0.11019	0.109461	0.146992
C1orf141	400757	chromosome 1 open reading frame 141	ENSG00000203963	1.40244	-1.53136	0.109578	0.147138
ARHGAP21	57584	Rho GTPase activating protein 21	ENSG00000107863	28710.7	0.117435	0.109694	0.147284
CNTF	1270	ciliary neurotrophic factor	ENSG00000242689	116.149	-0.301933	0.109865	0.147503
SPANXN1	494118	SPANX family_ member N1	ENSG00000203923	0.522392	1.70618	0.109947	0.147602
GGACT	87769	gamma-glutamylamine cyclotransferase	ENSG00000134864	629.129	-0.199729	0.110046	0.147725
PPM1B	5495	protein phosphatase_ Mg2+/Mn2+ dependent_ 1B	ENSG00000138032	7442.42	0.077895	0.11007	0.147746
PSMD14	10213	proteasome 26S subunit_ non-ATPase 14	ENSG00000115233	14431.9	0.0668383	0.110149	0.147842
ZNF880	400713	zinc finger protein 880	ENSG00000221923	1384.73	-0.337205	0.110967	0.148929
MYZAP	100820829	myocardial zonula adherens protein	ENSG00000263155	16.4272	0.629581	0.110982	0.148939
TADA3	10474	transcriptional adaptor 3	ENSG00000171148	11470.2	0.110825	0.111265	0.149308
PHYHIPL	84457	phytanoyl-CoA 2-hydroxylase interacting protein-like	ENSG00000165443	651.006	-0.612827	0.111486	0.149593
LHX1	3975	LIM homeobox 1	ENSG00000273706	200.832	0.683421	0.111983	0.150248
CXorf21	80231	chromosome X open reading frame 21	ENSG00000120280	1.44324	1.42629	0.112017	0.150284
NDUFAF2	91942	NADH dehydrogenase (ubiquinone) complex I_ assembly factor 2	ENSG00000164182	1852.07	-0.154838	0.112242	0.150575
STK19	8859	serine/threonine kinase 19	ENSG00000204344	1479.17	0.0845631	0.112358	0.15072
C2orf74	339804	chromosome 2 open reading frame 74	ENSG00000237651	1010.74	-0.283039	0.112494	0.150891
C9orf173	441476	chromosome 9 open reading frame 173	ENSG00000197768	1.35653	-1.5687	0.113067	0.151648
MORC2	22880	MORC family CW-type zinc finger 2	ENSG00000133422	6325.42	0.0954962	0.113109	0.151694
ST3GAL3	6487	ST3 beta-galactoside alpha-2_3-sialyltransferase 3	ENSG00000126091	295.202	-0.293851	0.113145	0.151723
CD7	924	CD7 molecule	ENSG00000173762	4.57025	0.908884	0.113147	0.151723
PPP4R1	9989	protein phosphatase 4_ regulatory subunit 1	ENSG00000154845	21186.1	0.0865891	0.113164	0.151735
OR2K2	26248	olfactory receptor_ family 2_ subfamily K_ member 2	ENSG00000171133	0.716174	1.62908	0.113254	0.151844
DYNLL1	8655	dynein_ light chain_ LC8-type 1	ENSG00000088986	23424.6	0.0823974	0.113316	0.151916
C7orf73	647087	chromosome 7 open reading frame 73	ENSG00000243317	9897.38	-0.107138	0.113435	0.152065
OPTC	26254	opticin	ENSG00000188770	10.0318	-1.27488	0.113653	0.152346
TNNI3K	51086	TNNI3 interacting kinase	ENSG00000116783	5.95102	-0.733956	0.114054	0.152873
ALOXE3	59344	arachidonate lipoxygenase 3	ENSG00000179148	6.93372	0.930032	0.114086	0.152905
ZNF177	7730	zinc finger protein 177	ENSG00000188629	2.54268	-1.30217	0.1141	0.152912
MYBPC3	4607	myosin binding protein C_ cardiac	ENSG00000134571	0.899974	-1.6876	0.114189	0.153021
LGALS7B	653499	lectin_ galactoside-binding_ soluble_ 7B	ENSG00000178934	3.24787	1.40863	0.114242	0.153081
CYP1A2	1544	cytochrome P450_ family 1_ subfamily A_ polypeptide 2	ENSG00000140505	1.96168	1.6564	0.114312	0.153164
LOXL3	84695	lysyl oxidase-like 3	ENSG00000115318	3874	0.218977	0.114589	0.153523
ZNF625-ZNF20	100529855	ZNF625-ZNF20 readthrough (NMD candidate)	ENSG00000213297	9.9217	-0.664067	0.115042	0.15412
ZNF729	100287226	zinc finger protein 729	ENSG00000196350	4.25848	1.87001	0.115107	0.154196
VN1R1	57191	vomeronasal 1 receptor 1	ENSG00000178201	71.1515	-0.429335	0.115584	0.154823
PRR14L	253143	proline rich 14-like	ENSG00000183530	8040.67	0.130366	0.115935	0.155282
TRPM1	4308	transient receptor potential cation channel_ subfamily M_ member 1	ENSG00000134160	2.08131	1.20319	0.116245	0.155686
AGAP6	414189	ArfGAP with GTPase domain_ ankyrin repeat and PH domain 6	ENSG00000204149	1884.26	-0.0775322	0.116384	0.155861
C2CD4A	145741	C2 calcium-dependent domain containing 4A	ENSG00000198535	1.76795	1.47165	0.116428	0.155909
WTIP	126374	Wilms tumor 1 interacting protein	ENSG00000142279	2594.35	0.146804	0.116609	0.15614
PRKCE	5581	protein kinase C_ epsilon	ENSG00000171132	1241.35	0.345206	0.116651	0.156185
HTT	3064	huntingtin	ENSG00000197386	16847.2	0.0899957	0.116814	0.156392
DDB1	1642	damage-specific DNA binding protein 1_ 127kDa	ENSG00000167986	51425.2	-0.0527119	0.116896	0.156491
MRPS21	54460	mitochondrial ribosomal protein S21	ENSG00000266472	8557.41	-0.0756645	0.116916	0.156507
ABR	29	active BCR-related	ENSG00000159842	18531.6	0.179018	0.117012	0.156623
CC2D2B	387707	coiled-coil and C2 domain containing 2B	ENSG00000188649	19.8377	0.497102	0.117109	0.156736
IWS1	55677	IWS1 homolog (S. cerevisiae)	ENSG00000163166	10365.3	-0.0770844	0.117114	0.156736
ARR3	407	arrestin 3_ retinal (X-arrestin)	ENSG00000120500	0.868019	-1.83769	0.117253	0.156912
SLC38A3	10991	solute carrier family 38_ member 3	ENSG00000188338	208.032	-0.237694	0.117272	0.156926
APOBEC3B	9582	apolipoprotein B mRNA editing enzyme_ catalytic polypeptide-like 3B	ENSG00000179750	630.07	-0.46818	0.117576	0.157321
DNAL1	83544	dynein_ axonemal_ light chain 1	ENSG00000119661	3674.39	0.112065	0.117586	0.157324
BAZ2A	11176	bromodomain adjacent to zinc finger domain_ 2A	ENSG00000076108	16184.3	-0.0783731	0.117755	0.157539
EDDM13	NULL	epididymal protein 13	ENSG00000267710	0.952585	1.50182	0.117813	0.157604
DCAF12L1	139170	DDB1 and CUL4 associated factor 12-like 1	ENSG00000198889	206.606	-0.242404	0.117832	0.157619
LRRC71	149499	leucine rich repeat containing 71	ENSG00000160838	3.33235	1.08481	0.117966	0.157787
FAR2	55711	fatty acyl CoA reductase 2	ENSG00000064763	1917.06	-0.398073	0.118022	0.15785
OR7D2	162998	olfactory receptor_ family 7_ subfamily D_ member 2	ENSG00000188000	4.29215	-0.835824	0.118089	0.157928
TEX14	56155	testis expressed 14	ENSG00000121101	63.3053	-0.448446	0.118184	0.158043
GPR82	27197	G protein-coupled receptor 82	ENSG00000171657	1.30321	1.86022	0.118336	0.158236
AC010325.1	NULL		ENSG00000261341	24.3571	-0.56776	0.118839	0.158896
CNTN4	152330	contactin 4	ENSG00000144619	424.589	-0.903286	0.118849	0.158899
SCGB3A1	92304	secretoglobin_ family 3A_ member 1	ENSG00000161055	4.59243	1.122	0.11887	0.158916
TMEM126A	84233	transmembrane protein 126A	ENSG00000171202	2237.06	0.106305	0.118979	0.15905
DUSP27	92235	dual specificity phosphatase 27 (putative)	ENSG00000198842	7.32529	1.2019	0.119246	0.159395
ZNF778	197320	zinc finger protein 778	ENSG00000170100	3280.45	-0.227507	0.119527	0.159759
DOCK4	9732	dedicator of cytokinesis 4	ENSG00000128512	2482.95	0.176438	0.119608	0.159857
TAS2R3	50831	taste receptor_ type 2_ member 3	ENSG00000127362	12.9797	-0.627555	0.119763	0.160051
FAM3B	54097	family with sequence similarity 3_ member B	ENSG00000183844	3.9644	-1.03017	0.119813	0.160106
CLEC18A	348174	C-type lectin domain family 18_ member A	ENSG00000157322	200.948	1.12368	0.119907	0.160222
SLC46A1	113235	solute carrier family 46 (folate transporter)_ member 1	ENSG00000076351	1638.29	-0.185086	0.11992	0.160226
CSAG3	389903	CSAG family_ member 3	ENSG00000268916	0.94369	1.49812	0.119955	0.160262
TRIM54	57159	tripartite motif containing 54	ENSG00000138100	2.26821	1.38267	0.12007	0.160404
MAGED4	728239	melanoma antigen family D4	ENSG00000154545	158.52	-0.258591	0.120216	0.160587
WDTC1	23038	WD and tetratricopeptide repeats 1	ENSG00000142784	6055.36	-0.144451	0.120237	0.160604
SDCCAG3	10807	serologically defined colon cancer antigen 3	ENSG00000165689	4677.01	-0.0990598	0.120247	0.160605
C4orf33	132321	chromosome 4 open reading frame 33	ENSG00000151470	1001.09	0.214132	0.120284	0.160644
SLX1B	79008	SLX1 homolog B_ structure-specific endonuclease subunit	ENSG00000181625	31.6529	0.742742	0.120296	0.160649
KDM5D	8284	lysine (K)-specific demethylase 5D	ENSG00000012817	2580.71	0.24358	0.120307	0.160651
NOP14	8602	NOP14 nucleolar protein	ENSG00000087269	6105.25	-0.111037	0.120334	0.160676
SPANXN5	494197	SPANX family_ member N5	ENSG00000204363	0.726035	1.79506	0.120371	0.160705
LGALS2	3957	lectin_ galactoside-binding_ soluble_ 2	ENSG00000100079	0.913394	1.84387	0.120373	0.160705
CCDC176	80127	coiled-coil domain containing 176	ENSG00000119636	646.054	0.263027	0.120447	0.160792
MDP1	145553	magnesium-dependent phosphatase 1	ENSG00000213920	25.4303	-0.324389	0.120619	0.161011
TTC14	151613	tetratricopeptide repeat domain 14	ENSG00000163728	6626.89	0.13779	0.12076	0.161187
FGD2	221472	FYVE_ RhoGEF and PH domain containing 2	ENSG00000146192	4.00251	-1.13089	0.120779	0.161201
NDUFB7	4713	NADH dehydrogenase (ubiquinone) 1 beta subcomplex_ 7_ 18kDa	ENSG00000099795	4629.83	0.12973	0.12081	0.16123
PDGFRL	5157	platelet-derived growth factor receptor-like	ENSG00000104213	129.111	-0.332625	0.120847	0.161268
KRTAP4-6	81871	keratin associated protein 4-6	ENSG00000198090	0.596301	1.73836	0.121175	0.161694
SLC5A2	6524	solute carrier family 5 (sodium/glucose cotransporter)_ member 2	ENSG00000140675	7.00967	0.650016	0.121308	0.161861
ACY1	95	aminoacylase 1	ENSG00000243989	35.3995	0.345111	0.121325	0.161871
MSR1	4481	macrophage scavenger receptor 1	ENSG00000038945	16.2859	1.03412	0.121572	0.162189
ZNF534	147658	zinc finger protein 534	ENSG00000198633	3.15507	-0.89169	0.121764	0.162433
MRTO4	51154	MRT4 homolog_ ribosome maturation factor	ENSG00000053372	7777.38	-0.177683	0.122088	0.162854
PRMT9	90826	protein arginine methyltransferase 9	ENSG00000164169	2015.29	-0.176424	0.122159	0.162938
GALK2	2585	galactokinase 2	ENSG00000156958	1383.59	0.148543	0.122266	0.163067
VSTM2A	222008	V-set and transmembrane domain containing 2A	ENSG00000170419	19.6628	-0.676732	0.1223	0.163102
ZC3H11B	643136	zinc finger CCCH-type containing 11B pseudogene	ENSG00000215817	28.3006	-0.338431	0.122388	0.163207
BRCC3	79184	BRCA1/BRCA2-containing complex_ subunit 3	ENSG00000185515	4289.78	-0.115997	0.122606	0.163487
TTC22	55001	tetratricopeptide repeat domain 22	ENSG00000006555	3.46667	-1.22973	0.122715	0.16362
CCDC93	54520	coiled-coil domain containing 93	ENSG00000125633	8059.18	-0.100101	0.122788	0.163706
SPESP1	246777	sperm equatorial segment protein 1	ENSG00000258484	2.03844	-1.14229	0.122928	0.163881
ABCB5	340273	ATP-binding cassette_ sub-family B (MDR/TAP)_ member 5	ENSG00000004846	4.41282	1.47891	0.122967	0.163921
GALC	2581	galactosylceramidase	ENSG00000054983	5676.39	0.0860598	0.123061	0.164034
PTGER2	5732	prostaglandin E receptor 2 (subtype EP2)_ 53kDa	ENSG00000125384	4.90588	0.823678	0.123108	0.164085
ANKRD36C	400986	ankyrin repeat domain 36C	ENSG00000174501	1853.59	-0.11727	0.123121	0.16409
RPEL1	729020	ribulose-5-phosphate-3-epimerase-like 1	ENSG00000235376	3.13853	0.784101	0.123611	0.164732
ZNF41	7592	zinc finger protein 41	ENSG00000147124	1205.77	-0.077449	0.123662	0.164788
EFCAB5	374786	EF-hand calcium binding domain 5	ENSG00000176927	89.1918	0.407243	0.123673	0.164791
PRODH	5625	proline dehydrogenase (oxidase) 1	ENSG00000100033	29.7572	0.700987	0.123734	0.16486
RSPH10B	222967	radial spoke head 10 homolog B (Chlamydomonas)	ENSG00000155026	11.5887	-0.78934	0.123844	0.164994
ACER1	125981	alkaline ceramidase 1	ENSG00000167769	1.54844	-1.38106	0.124656	0.166065
RPE65	6121	retinal pigment epithelium-specific protein 65kDa	ENSG00000116745	81.2777	0.892625	0.125057	0.166588
PTX4	390667	pentraxin 4_ long	ENSG00000251692	1.34026	-1.376	0.125198	0.166763
CSF3	1440	colony stimulating factor 3 (granulocyte)	ENSG00000108342	1.04441	1.4873	0.125269	0.166846
KRT39	390792	keratin 39_ type I	ENSG00000196859	0.841129	1.81369	0.125297	0.166872
GLRA3	8001	glycine receptor_ alpha 3	ENSG00000145451	8.94422	0.83182	0.125342	0.166919
TFCP2L1	29842	transcription factor CP2-like 1	ENSG00000115112	18.3601	0.844836	0.125508	0.167128
MRPS11	64963	mitochondrial ribosomal protein S11	ENSG00000181991	4044.34	0.0587352	0.125519	0.167128
LPPR4	9890	lipid phosphate phosphatase-related protein type 4	ENSG00000117600	95.6326	-0.574524	0.125526	0.167128
LOC100132015	100132015	testis expressed sequence 13-like pseudogene	ENSG00000282419	3.16305	-1.32248	0.125616	0.167224
RRP1B	23076	ribosomal RNA processing 1B	ENSG00000160208	13769.1	0.150913	0.125638	0.167242
OGFOD3	79701	2-oxoglutarate and iron-dependent oxygenase domain containing 3	ENSG00000181396	3364.37	-0.209115	0.12577	0.167405
BGLAP	632	bone gamma-carboxyglutamate (gla) protein	ENSG00000242252	13.4495	-0.461235	0.126026	0.167734
IRX1	79192	iroquois homeobox 1	ENSG00000170549	247.052	-0.642462	0.126059	0.167766
MON1A	84315	MON1 secretory trafficking family member A	ENSG00000164077	971.776	0.132994	0.126142	0.167864
SCML4	256380	sex comb on midleg-like 4 (Drosophila)	ENSG00000146285	4.56944	0.996637	0.126205	0.167935
MLYCD	23417	malonyl-CoA decarboxylase	ENSG00000103150	1162.25	-0.0883459	0.126695	0.168575
C15orf53	400359	chromosome 15 open reading frame 53	ENSG00000175779	1.51374	1.50743	0.126774	0.168669
DRP2	1821	dystrophin related protein 2	ENSG00000102385	1448.32	0.52571	0.126938	0.168875
SF3B4	10262	splicing factor 3b_ subunit 4_ 49kDa	ENSG00000143368	8574.34	-0.0520397	0.126965	0.168899
PPP1R10	5514	protein phosphatase 1_ regulatory subunit 10	ENSG00000204569	9308.12	-0.0845891	0.12727	0.169292
MTX1	4580	metaxin 1	ENSG00000173171	2636.85	0.109495	0.127641	0.169774
SPIN2B	474343	spindlin family_ member 2B	ENSG00000186787	443.442	-0.1487	0.127656	0.169782
LGR5	8549	leucine-rich repeat containing G protein-coupled receptor 5	ENSG00000139292	2397.52	-0.78633	0.127759	0.169906
PHACTR3	116154	phosphatase and actin regulator 3	ENSG00000087495	357.836	0.553499	0.127824	0.16998
ADGRF1	266977	adhesion G protein-coupled receptor F1	ENSG00000153292	11.6479	-1.09188	0.128261	0.17055
HSPA1A	3303	heat shock 70kDa protein 1A	ENSG00000204389	2152.2	0.132497	0.128322	0.170618
NMB	4828	neuromedin B	ENSG00000197696	358.852	0.227506	0.128366	0.170664
GRIA4	2893	glutamate receptor_ ionotropic_ AMPA 4	ENSG00000152578	688.225	-0.612291	0.128413	0.170715
TPBGL	100507050	trophoblast glycoprotein-like	ENSG00000261594	19.2396	-0.43467	0.128605	0.170958
GRB14	2888	growth factor receptor-bound protein 14	ENSG00000115290	450.724	0.362588	0.128775	0.171172
ANPEP	290	alanyl (membrane) aminopeptidase	ENSG00000166825	46.678	0.839541	0.128946	0.171387
PRSS51	346702	protease_ serine_ 51	ENSG00000253649	6.46434	-1.04474	0.129167	0.171668
OR2A42	402317	olfactory receptor_ family 2_ subfamily A_ member 42	ENSG00000212807	3.24899	-1.18226	0.129227	0.171736
GBP4	115361	guanylate binding protein 4	ENSG00000162654	3.30032	1.7817	0.129318	0.171845
TSC22D1	8848	TSC22 domain family_ member 1	ENSG00000102804	25815.5	0.448494	0.129463	0.172025
SGSM2	9905	small G protein signaling modulator 2	ENSG00000141258	7594.53	0.140859	0.129671	0.172288
FBXO34	55030	F-box protein 34	ENSG00000178974	2405.56	0.089115	0.129833	0.172491
DNAJC24	120526	DnaJ (Hsp40) homolog_ subfamily C_ member 24	ENSG00000170946	2954.46	-0.15054	0.129876	0.172537
TRIM61	391712	tripartite motif containing 61	ENSG00000183439	282.204	1.02852	0.130286	0.173065
SYF2	25949	SYF2 pre-mRNA-splicing factor	ENSG00000117614	4224.09	0.0770223	0.130298	0.173065
SHOX	6473	short stature homeobox	ENSG00000185960	0.855098	1.79627	0.130301	0.173065
MKRN1	23608	makorin ring finger protein 1	ENSG00000133606	10743.3	0.0928692	0.130453	0.173253
SGK2	10110	serum/glucocorticoid regulated kinase 2	ENSG00000101049	31.2657	-0.411323	0.130523	0.173335
HPGD	3248	hydroxyprostaglandin dehydrogenase 15-(NAD)	ENSG00000164120	47.5907	-0.762165	0.130758	0.173634
MYLK2	85366	myosin light chain kinase 2	ENSG00000101306	138.284	0.286755	0.130911	0.173824
TOB2	10766	transducer of ERBB2_ 2	ENSG00000183864	5807.63	-0.145033	0.131172	0.174158
SEPT1	1731	septin 1	ENSG00000180096	189.718	-0.211931	0.131257	0.174258
BMF	90427	Bcl2 modifying factor	ENSG00000104081	6176.78	-0.420988	0.131335	0.17435
HIST1H4A	8359	histone cluster 1_ H4a	ENSG00000278637	4.98678	-1.00989	0.131491	0.174541
NOC3L	64318	NOC3-like DNA replication regulator	ENSG00000173145	4634.39	0.137965	0.131498	0.174541
FAM150B	285016	family with sequence similarity 150_ member B	ENSG00000189292	776.377	-0.858176	0.13151	0.174545
ZNF639	51193	zinc finger protein 639	ENSG00000121864	4158.55	-0.0764911	0.131571	0.174611
MOCS3	27304	molybdenum cofactor synthesis 3	ENSG00000124217	1422.23	-0.12447	0.131578	0.174611
C5orf63	401207	chromosome 5 open reading frame 63	ENSG00000164241	270.606	-0.709212	0.131598	0.174624
BCL2L15	440603	BCL2-like 15	ENSG00000188761	41.743	-0.44367	0.131607	0.174624
IDI2	91734	isopentenyl-diphosphate delta isomerase 2	ENSG00000148377	4.45117	1.07375	0.131656	0.174677
OPRD1	4985	opioid receptor_ delta 1	ENSG00000116329	30.6842	0.815441	0.131985	0.175101
KIAA1755	85449	KIAA1755	ENSG00000149633	175.094	-0.703916	0.132061	0.175189
SRP68	6730	signal recognition particle 68kDa	ENSG00000167881	12073	0.105602	0.132435	0.175672
ZNF205	7755	zinc finger protein 205	ENSG00000122386	1620.14	0.0678802	0.132457	0.175688
DUSP2	1844	dual specificity phosphatase 2	ENSG00000158050	58.6666	-0.452006	0.132503	0.175737
CNDP1	84735	carnosine dipeptidase 1 (metallopeptidase M20 family)	ENSG00000150656	10.3069	-0.788751	0.13254	0.175773
PIK3R1	5295	phosphoinositide-3-kinase_ regulatory subunit 1 (alpha)	ENSG00000145675	7648.47	0.196385	0.132772	0.176069
UCHL5	51377	ubiquitin carboxyl-terminal hydrolase L5	ENSG00000116750	5031.78	-0.0954436	0.132795	0.176087
ZNF354B	117608	zinc finger protein 354B	ENSG00000178338	1404.53	-0.142646	0.132887	0.176196
PRSS35	167681	protease_ serine_ 35	ENSG00000146250	1189.18	-0.449718	0.133086	0.176447
KIF26B	55083	kinesin family member 26B	ENSG00000162849	1473.1	0.493673	0.133456	0.176926
TBPL2	387332	TATA box binding protein like 2	ENSG00000182521	1.01279	-1.52919	0.133491	0.176959
SLC9C1	285335	solute carrier family 9_ subfamily C (Na+-transporting carboxylic acid decarboxylase)_ member 1	ENSG00000172139	11.2533	-0.572996	0.133799	0.177355
BFSP2	8419	beaded filament structural protein 2_ phakinin	ENSG00000170819	1.65391	1.44257	0.133877	0.177446
FAM9C	171484	family with sequence similarity 9_ member C	ENSG00000187268	2.91835	1.38139	0.134029	0.177634
ATP6V1E2	90423	ATPase_ H+ transporting_ lysosomal 31kDa_ V1 subunit E2	ENSG00000250565	496.151	-0.16469	0.13442	0.178139
RS1	6247	retinoschisin 1	ENSG00000102104	7.15569	-0.895408	0.134429	0.178139
CLOCK	9575	clock circadian regulator	ENSG00000134852	5801.3	0.0540373	0.134445	0.178148
TMA7	51372	translation machinery associated 7 homolog (S. cerevisiae)	ENSG00000232112	13071.3	-0.0854193	0.134466	0.178163
TMEM233	387890	transmembrane protein 233	ENSG00000224982	3.48551	1.45906	0.134589	0.178313
MUC13	56667	mucin 13_ cell surface associated	ENSG00000173702	5.30643	0.907122	0.134669	0.178406
MIDN	90007	midnolin	ENSG00000167470	14868.4	0.121655	0.135048	0.178895
EGLN3	112399	egl-9 family hypoxia-inducible factor 3	ENSG00000129521	508.973	0.415415	0.135101	0.178951
SLC5A10	125206	solute carrier family 5 (sodium/sugar cotransporter)_ member 10	ENSG00000154025	3.24569	1.11966	0.135109	0.178951
ZNF568	374900	zinc finger protein 568	ENSG00000198453	1169.51	-0.219772	0.135913	0.180003
SPANXN3	139067	SPANX family_ member N3	ENSG00000189252	1.55312	1.44269	0.135992	0.180095
PPA1	5464	pyrophosphatase (inorganic) 1	ENSG00000180817	14534.4	-0.0587239	0.136052	0.180161
TMEM114	283953	transmembrane protein 114	ENSG00000232258	3.15081	-0.966587	0.136262	0.180427
DEPTOR	64798	DEP domain containing MTOR-interacting protein	ENSG00000155792	67.0637	-0.355346	0.136344	0.180522
TK2	7084	thymidine kinase 2_ mitochondrial	ENSG00000166548	1934.87	0.212638	0.137018	0.181401
DCAF10	79269	DDB1 and CUL4 associated factor 10	ENSG00000122741	4915.18	0.0381472	0.137285	0.181743
CDC40	51362	cell division cycle 40	ENSG00000168438	3630.96	-0.0782191	0.137323	0.181779
LAG3	3902	lymphocyte-activation gene 3	ENSG00000089692	210.766	0.262294	0.137337	0.181786
HIST1H2AB	8335	histone cluster 1_ H2ab	ENSG00000278463	4.32227	0.772218	0.137797	0.182381
NR2E1	7101	nuclear receptor subfamily 2_ group E_ member 1	ENSG00000112333	1169.18	-1.25637	0.137821	0.1824
ENPP6	133121	ectonucleotide pyrophosphatase/phosphodiesterase 6	ENSG00000164303	5.1446	1.26617	0.137994	0.182615
CGB1	114335	chorionic gonadotropin_ beta polypeptide 1	ENSG00000267631	0.786664	1.75507	0.13802	0.182638
PTPRC	5788	protein tyrosine phosphatase_ receptor type_ C	ENSG00000081237	9.89466	-0.693369	0.138291	0.182983
C14orf166	51637	chromosome 14 open reading frame 166	ENSG00000087302	17294.7	-0.0570902	0.138583	0.183356
MYLK	4638	myosin light chain kinase	ENSG00000065534	18495	0.383387	0.138645	0.183425
MPP1	4354	membrane protein_ palmitoylated 1_ 55kDa	ENSG00000130830	1631.18	0.636608	0.138664	0.183437
TIAM2	26230	T-cell lymphoma invasion and metastasis 2	ENSG00000146426	4130.98	0.318455	0.138683	0.183446
FGFR1OP2	26127	FGFR1 oncogene partner 2	ENSG00000111790	4555.34	-0.0582539	0.13869	0.183446
STX10	8677	syntaxin 10	ENSG00000104915	2767.14	0.119685	0.138703	0.183449
WDR7	23335	WD repeat domain 7	ENSG00000091157	3762.87	0.101182	0.138715	0.183453
PSMA6	5687	proteasome subunit alpha 6	ENSG00000100902	477.661	0.116616	0.138727	0.183455
PTH2R	5746	parathyroid hormone 2 receptor	ENSG00000144407	6.27084	-0.888292	0.138929	0.183709
RPS28	6234	ribosomal protein S28	ENSG00000233927	16856.7	0.106738	0.139104	0.183927
FAM89B	23625	family with sequence similarity 89_ member B	ENSG00000176973	294.847	0.129994	0.139226	0.184076
PRDM2	7799	PR domain containing 2_ with ZNF domain	ENSG00000116731	8704.2	0.0581812	0.139388	0.184276
KIAA1841	84542	KIAA1841	ENSG00000162929	4224.14	-0.168513	0.139433	0.184323
PTPRN2	5799	protein tyrosine phosphatase_ receptor type_ N polypeptide 2	ENSG00000155093	3660.37	-1.0063	0.139489	0.184384
IGSF10	285313	immunoglobulin superfamily_ member 10	ENSG00000152580	81.5687	0.629101	0.139584	0.184496
C1QTNF9B	387911	C1q and tumor necrosis factor related protein 9B	ENSG00000205863	3.44439	-1.01704	0.139828	0.184806
PCOLCE	5118	procollagen C-endopeptidase enhancer	ENSG00000106333	468.209	0.360912	0.139871	0.18485
EPHB2	2048	EPH receptor B2	ENSG00000133216	12911.3	-0.280191	0.140001	0.185008
TESC	54997	tescalcin	ENSG00000088992	110.896	-0.610827	0.140129	0.185164
MRPL19	9801	mitochondrial ribosomal protein L19	ENSG00000115364	6565.97	-0.0399661	0.140306	0.185385
RPS19BP1	91582	ribosomal protein S19 binding protein 1	ENSG00000187051	3462.05	0.0955985	0.140594	0.185752
ZC3H12D	340152	zinc finger CCCH-type containing 12D	ENSG00000178199	13.3724	-0.458679	0.140612	0.185762
POP5	51367	POP5 homolog_ ribonuclease P/MRP subunit	ENSG00000167272	2596.58	0.0924897	0.140675	0.185833
MPRIP	23164	myosin phosphatase Rho interacting protein	ENSG00000133030	31284.3	0.0676497	0.140745	0.185912
CCND2	894	cyclin D2	ENSG00000118971	21402.6	-0.319915	0.140892	0.186093
TBC1D3F	84218	TBC1 domain family_ member 3F	ENSG00000275954	8.85086	-1.49093	0.141273	0.186583
MYSM1	114803	Myb-like_ SWIRM and MPN domains 1	ENSG00000162601	8164.48	-0.0550957	0.141296	0.186599
FAM19A1	407738	family with sequence similarity 19 (chemokine (C-C motif)-like)_ member A1	ENSG00000183662	2.80039	-1.14889	0.141391	0.186712
RAI1	10743	retinoic acid induced 1	ENSG00000108557	11804.8	0.15298	0.141442	0.186766
PCDHB1	29930	protocadherin beta 1	ENSG00000171815	24.5049	-0.417095	0.141524	0.186861
ABCG8	64241	ATP-binding cassette_ sub-family G (WHITE)_ member 8	ENSG00000143921	0.829235	-1.73644	0.141707	0.18709
RPL19	6143	ribosomal protein L19	ENSG00000108298	62199.6	0.0990151	0.141993	0.187454
ZNF264	9422	zinc finger protein 264	ENSG00000083844	2509.82	-0.0951708	0.14224	0.187767
SEPT12	124404	septin 12	ENSG00000140623	4.49717	1.08811	0.142393	0.187955
PATE2	399967	prostate and testis expressed 2	ENSG00000196844	0.876544	-1.74639	0.142508	0.188094
PIFO	128344	primary cilia formation	ENSG00000173947	337.125	-0.283267	0.142601	0.188204
PSME3	10197	proteasome activator subunit 3	ENSG00000131467	18941.4	0.0512723	0.142612	0.188204
C9orf66	157983	chromosome 9 open reading frame 66	ENSG00000183784	12.9439	-0.642922	0.142839	0.188485
ERBB3	2065	erb-b2 receptor tyrosine kinase 3	ENSG00000065361	124.073	-0.4592	0.142848	0.188485
MED19	219541	mediator complex subunit 19	ENSG00000156603	1648.02	0.0800655	0.142855	0.188485
ERGIC3	51614	ERGIC and golgi 3	ENSG00000125991	15470.1	0.0909593	0.143081	0.188769
MKRN2OS	100129480	MKRN2 opposite strand	ENSG00000225526	2.33064	1.12261	0.143157	0.188857
COL19A1	1310	collagen_ type XIX_ alpha 1	ENSG00000082293	6.7737	0.693269	0.143345	0.189091
EEF1E1	9521	eukaryotic translation elongation factor 1 epsilon 1	ENSG00000124802	1246.29	-0.143702	0.143515	0.189301
PANX1	24145	pannexin 1	ENSG00000110218	6852.45	-0.0884081	0.143625	0.189433
AC233723.1	NULL		ENSG00000262165	18.0245	0.421732	0.143655	0.189459
OTX2	5015	orthodenticle homeobox 2	ENSG00000165588	11567.6	-0.456455	0.143747	0.189567
C19orf33	64073	chromosome 19 open reading frame 33	ENSG00000167644	1.24789	1.57585	0.144016	0.189909
CCDC27	148870	coiled-coil domain containing 27	ENSG00000162592	0.839937	-1.55175	0.144191	0.190126
GNAT2	2780	guanine nucleotide binding protein (G protein)_ alpha transducing activity polypeptide 2	ENSG00000134183	16.5844	-0.661165	0.144265	0.19021
ATG10	83734	autophagy related 10	ENSG00000152348	1314.31	-0.155695	0.144281	0.190218
TXN2	25828	thioredoxin 2	ENSG00000100348	6082.52	-0.0854334	0.144387	0.190344
NMRK2	27231	nicotinamide riboside kinase 2	ENSG00000077009	76.5502	0.924766	0.144544	0.190537
CDH17	1015	cadherin 17_ LI cadherin (liver-intestine)	ENSG00000079112	3.38295	1.21807	0.144587	0.190581
LPAR1	1902	lysophosphatidic acid receptor 1	ENSG00000198121	1842.69	-0.440866	0.144692	0.190705
UBAC2	337867	UBA domain containing 2	ENSG00000134882	5020.36	0.189904	0.144848	0.190897
C16orf52	730094	chromosome 16 open reading frame 52	ENSG00000185716	1898.66	-0.0706065	0.145174	0.191306
SNRPB2	6629	small nuclear ribonucleoprotein polypeptide B	ENSG00000125870	8527.13	-0.0743997	0.145179	0.191306
CENPVL2	NULL	centromere protein V like 2	ENSG00000283093	1.66453	-1.08071	0.145267	0.191409
AC012651.1	NULL		ENSG00000258461	3.71322	1.03356	0.145346	0.191499
LRRC61	65999	leucine rich repeat containing 61	ENSG00000127399	403.346	0.375209	0.145496	0.191684
SCAND1	51282	SCAN domain containing 1	ENSG00000171222	3544.48	0.0883755	0.145621	0.19183
SPATA31A7	26165	SPATA31 subfamily A_ member 7	ENSG00000276040	0.61636	-1.72234	0.145628	0.19183
DUOX2	50506	dual oxidase 2	ENSG00000140279	5.72393	0.731582	0.145692	0.191901
TFF1	7031	trefoil factor 1	ENSG00000160182	0.742666	1.71351	0.145828	0.192066
ACTL6B	51412	actin-like 6B	ENSG00000077080	78.9002	-0.762404	0.146064	0.192364
HSFX1	100506164	heat shock transcription factor family_ X linked 1	ENSG00000171116	8.48692	-1.42648	0.146113	0.192414
GFY	100507003	golgi-associated_ olfactory signaling regulator	ENSG00000261949	15.7278	-1.22091	0.146152	0.192451
BTLA	151888	B and T lymphocyte associated	ENSG00000186265	1.56035	1.19846	0.146465	0.192851
EIF3B	8662	eukaryotic translation initiation factor 3_ subunit B	ENSG00000106263	28432.8	0.0699525	0.146585	0.192995
ZNF32	7580	zinc finger protein 32	ENSG00000169740	2686.3	-0.149916	0.146735	0.193178
DHX34	9704	DEAH (Asp-Glu-Ala-His) box polypeptide 34	ENSG00000134815	2703.16	-0.169991	0.146825	0.193283
MED23	9439	mediator complex subunit 23	ENSG00000112282	6318.67	0.0641172	0.14709	0.193604
TNR	7143	tenascin R	ENSG00000116147	10.08	0.683801	0.147217	0.193758
AC007846.2	NULL		ENSG00000285471	5.15709	-0.874075	0.147242	0.193778
SAMD3	154075	sterile alpha motif domain containing 3	ENSG00000164483	128.135	-0.674799	0.147932	0.194672
AICDA	57379	activation-induced cytidine deaminase	ENSG00000111732	3.13133	1.38868	0.148081	0.194853
PLXNC1	10154	plexin C1	ENSG00000136040	2339.28	-0.429393	0.148179	0.19497
AKTIP	64400	AKT interacting protein	ENSG00000166971	2670.9	0.0483854	0.148507	0.195387
SLC7A10	56301	solute carrier family 7 (neutral amino acid transporter light chain_ asc system)_ member 10	ENSG00000130876	33.6688	-0.486726	0.148523	0.195394
RNGTT	8732	RNA guanylyltransferase and 5'-phosphatase	ENSG00000111880	5403.24	0.0865028	0.148573	0.195446
STIM2	57620	stromal interaction molecule 2	ENSG00000109689	3140.24	-0.110818	0.148721	0.195623
PRR18	285800	proline rich 18	ENSG00000176381	56.1242	-0.445366	0.148729	0.195623
GABRP	2568	gamma-aminobutyric acid (GABA) A receptor_ pi	ENSG00000094755	2.20044	-1.39262	0.148848	0.195766
BCKDHA	593	branched chain keto acid dehydrogenase E1_ alpha polypeptide	ENSG00000248098	6.42276	-0.633622	0.148939	0.195872
PHKB	5257	phosphorylase kinase_ beta	ENSG00000102893	14332.7	0.0737854	0.149298	0.196331
CD302	9936	CD302 molecule	ENSG00000241399	348.062	-0.371861	0.149327	0.196355
SRFBP1	153443	serum response factor binding protein 1	ENSG00000151304	2164.59	-0.0810874	0.149467	0.196525
ACCSL	390110	1-aminocyclopropane-1-carboxylate synthase homolog (Arabidopsis)(non-functional)-like	ENSG00000205126	1.13084	-1.43121	0.149514	0.196573
CLMN	79789	calmin (calponin-like_ transmembrane)	ENSG00000165959	1659.26	0.475726	0.149546	0.196601
BSND	7809	barttin CLCNK-type chloride channel accessory beta subunit	ENSG00000162399	1.64196	-1.28736	0.149778	0.196892
SCNN1D	6339	sodium channel_ non voltage gated 1 delta subunit	ENSG00000162572	471.071	-0.160349	0.15004	0.197222
C10orf90	118611	chromosome 10 open reading frame 90	ENSG00000154493	2.81318	1.13256	0.150109	0.197299
HPSE2	60495	heparanase 2 (inactive)	ENSG00000172987	6.93872	0.919312	0.15049	0.197786
PSD	5662	pleckstrin and Sec7 domain containing	ENSG00000059915	988.996	-0.266402	0.150581	0.197891
UGT2A3	79799	UDP glucuronosyltransferase 2 family_ polypeptide A3	ENSG00000135220	0.788616	1.62702	0.150628	0.197927
DCAF8L2	347442	DDB1 and CUL4 associated factor 8-like 2	ENSG00000189186	1.82023	1.10478	0.15063	0.197927
DISP2	85455	dispatched homolog 2 (Drosophila)	ENSG00000140323	198.556	-0.473318	0.150685	0.197986
AP002347.1	NULL		ENSG00000285231	1.57005	1.29015	0.150961	0.198334
AL365232.1	NULL		ENSG00000243501	0.77144	-1.69715	0.151174	0.198601
FAM78B	149297	family with sequence similarity 78_ member B	ENSG00000188859	70.2273	-0.680098	0.15123	0.198659
AKNAD1	254268	AKNA domain containing 1	ENSG00000162641	8.21382	-0.582072	0.15131	0.198751
PLCD4	84812	phospholipase C_ delta 4	ENSG00000115556	138.524	-0.43942	0.151345	0.198783
SLC30A8	169026	solute carrier family 30 (zinc transporter)_ member 8	ENSG00000164756	216.352	-1.30332	0.151652	0.199173
FOXJ3	22887	forkhead box J3	ENSG00000198815	6422.25	-0.0444597	0.151808	0.199363
TNIK	23043	TRAF2 and NCK interacting kinase	ENSG00000154310	7949.6	-0.243583	0.152325	0.200027
CHRM4	1132	cholinergic receptor_ muscarinic 4	ENSG00000180720	20.1589	-0.588923	0.152395	0.200105
RPL18	6141	ribosomal protein L18	ENSG00000063177	45622.2	-0.0791572	0.152414	0.200116
NR1D2	9975	nuclear receptor subfamily 1_ group D_ member 2	ENSG00000174738	3782.36	-0.364249	0.152561	0.200295
MSRB2	22921	methionine sulfoxide reductase B2	ENSG00000148450	2118.11	-0.114043	0.152939	0.200778
CSDE1	7812	cold shock domain containing E1_ RNA-binding	ENSG00000009307	113100	-0.0517665	0.153054	0.200914
CCDC102B	79839	coiled-coil domain containing 102B	ENSG00000150636	494.033	0.331949	0.153075	0.200921
PFKM	5213	phosphofructokinase_ muscle	ENSG00000152556	13764	-0.100886	0.153081	0.200921
ZCCHC17	51538	zinc finger_ CCHC domain containing 17	ENSG00000121766	5983.32	0.0798471	0.153179	0.201035
PRRC2C	23215	proline-rich coiled-coil 2C	ENSG00000117523	45632	-0.0798609	0.153322	0.201206
GBA2	57704	glucosidase_ beta (bile acid) 2	ENSG00000070610	7413.88	0.107948	0.153331	0.201206
NLRP10	338322	NLR family_ pyrin domain containing 10	ENSG00000182261	1.17876	1.70606	0.153459	0.20136
SLC10A5	347051	solute carrier family 10_ member 5	ENSG00000253598	53.0564	-0.331865	0.153503	0.201404
CEPT1	10390	choline/ethanolamine phosphotransferase 1	ENSG00000134255	2549.39	0.104895	0.15406	0.20212
ERO1B	56605	endoplasmic reticulum oxidoreductase beta	ENSG00000086619	974.795	-0.11704	0.154101	0.20216
COX7C	1350	cytochrome c oxidase subunit VIIc	ENSG00000127184	16270.7	-0.098867	0.154139	0.202186
SERPINB2	5055	serpin peptidase inhibitor_ clade B (ovalbumin)_ member 2	ENSG00000197632	0.766739	1.69303	0.154143	0.202186
GSC	145258	goosecoid homeobox	ENSG00000133937	6.66298	-0.821065	0.154267	0.202334
SDHD	6392	succinate dehydrogenase complex_ subunit D_ integral membrane protein	ENSG00000204370	3187.63	-0.121917	0.154319	0.202389
AOC3	8639	amine oxidase_ copper containing 3	ENSG00000131471	69.7592	0.327615	0.154507	0.20262
P2RY11	5032	purinergic receptor P2Y_ G-protein coupled_ 11	ENSG00000244165	389.914	0.136728	0.154654	0.202799
EIF4EBP3	8637	eukaryotic translation initiation factor 4E binding protein 3	ENSG00000243056	12.6544	-0.37779	0.15481	0.202982
CASR	846	calcium-sensing receptor	ENSG00000036828	3.23155	-1.32789	0.154816	0.202982
THEGL	100506564	theg spermatid protein-like	ENSG00000249693	75.7652	0.489469	0.154974	0.203175
AL138694.1	NULL		ENSG00000283384	0.716915	1.44236	0.155078	0.203298
ZNF662	389114	zinc finger protein 662	ENSG00000182983	15.069	-1.24713	0.15534	0.203626
SLC22A11	55867	solute carrier family 22 (organic anion/urate transporter)_ member 11	ENSG00000168065	3.12076	-1.01812	0.155934	0.20439
AC068631.2	NULL		ENSG00000283149	22.0561	-0.374764	0.155951	0.204399
RWDD2B	10069	RWD domain containing 2B	ENSG00000156253	1817.1	0.377042	0.156041	0.204502
C15orf59	388135	chromosome 15 open reading frame 59	ENSG00000205363	606.075	0.24465	0.156129	0.204603
CHI3L2	1117	chitinase 3-like 2	ENSG00000064886	2.05111	1.2908	0.156324	0.204844
HLA-DMA	3108	major histocompatibility complex_ class II_ DM alpha	ENSG00000204257	305.166	-0.470794	0.156459	0.205007
MRPL54	116541	mitochondrial ribosomal protein L54	ENSG00000183617	2026.87	0.143778	0.156654	0.205248
NSMCE2	286053	NSE2/MMS21 homolog_ SMC5-SMC6 complex SUMO ligase	ENSG00000156831	2590.69	-0.129136	0.156686	0.205276
RBM34	23029	RNA binding motif protein 34	ENSG00000188739	74.6797	0.235318	0.157168	0.205892
OR6A2	8590	olfactory receptor_ family 6_ subfamily A_ member 2	ENSG00000184933	4.53513	-1.02154	0.1572	0.20592
OR5AU1	390445	olfactory receptor_ family 5_ subfamily AU_ member 1	ENSG00000169327	0.74463	1.61345	0.157275	0.206004
GLB1L3	112937	galactosidase_ beta 1-like 3	ENSG00000166105	20.8417	0.511689	0.157355	0.206094
BIN1	274	bridging integrator 1	ENSG00000136717	6659.63	0.241374	0.157413	0.206142
C21orf59	56683	chromosome 21 open reading frame 59	ENSG00000159079	956.191	-0.109212	0.157414	0.206142
AMH	268	anti-Mullerian hormone	ENSG00000104899	804.885	0.37962	0.157569	0.206331
NSMCE1	197370	NSE1 homolog_ SMC5-SMC6 complex component	ENSG00000169189	3328.42	-0.266461	0.157872	0.206712
AL157935.2	NULL		ENSG00000257524	5.21533	0.690782	0.157921	0.206762
MTMR12	54545	myotubularin related protein 12	ENSG00000150712	5211.36	-0.0629765	0.158188	0.207097
ZNF565	147929	zinc finger protein 565	ENSG00000196357	468.63	-0.113152	0.158457	0.207434
NBPF6	653149	neuroblastoma breakpoint family_ member 6	ENSG00000186086	1.3671	-1.47441	0.15862	0.207634
HIST1H2BE	8344	histone cluster 1_ H2be	ENSG00000274290	142.303	-0.266132	0.158766	0.207809
FAM69B	138311	family with sequence similarity 69_ member B	ENSG00000165716	4535.15	-0.174737	0.158947	0.208032
MMP28	79148	matrix metallopeptidase 28	ENSG00000271447	7.57664	0.734311	0.159093	0.208198
GPRIN3	285513	GPRIN family member 3	ENSG00000185477	346.07	0.475267	0.159096	0.208198
C1orf53	388722	chromosome 1 open reading frame 53	ENSG00000203724	131.608	-0.343705	0.159188	0.208303
CELF3	11189	CUGBP_ Elav-like family member 3	ENSG00000159409	829.892	-0.747088	0.159199	0.208303
RAC3	5881	ras-related C3 botulinum toxin substrate 3 (rho family_ small GTP binding protein Rac3)	ENSG00000169750	3349.74	-0.145031	0.159421	0.208579
DOPEY1	23033	dopey family member 1	ENSG00000083097	3822.03	-0.136852	0.159698	0.208926
SLC22A16	85413	solute carrier family 22 (organic cation/carnitine transporter)_ member 16	ENSG00000004809	2.04762	-1.08038	0.159754	0.208986
IPCEF1	26034	interaction protein for cytohesin exchange factors 1	ENSG00000074706	59.2183	-0.391536	0.159778	0.208999
TXNL1	9352	thioredoxin-like 1	ENSG00000091164	9917	-0.0421432	0.159787	0.208999
IL17D	53342	interleukin 17D	ENSG00000172458	184.151	-0.289244	0.15999	0.209249
RDX	5962	radixin	ENSG00000137710	26901.3	0.0858939	0.160022	0.209276
FAM161B	145483	family with sequence similarity 161_ member B	ENSG00000156050	672.985	-0.137403	0.16043	0.209796
COLEC12	81035	collectin sub-family member 12	ENSG00000158270	1414.52	0.63974	0.160836	0.210312
ZNF627	199692	zinc finger protein 627	ENSG00000198551	3716.83	-0.0806213	0.161034	0.210556
GDA	9615	guanine deaminase	ENSG00000119125	70.3916	-0.885483	0.161163	0.210709
DDTL	100037417	D-dopachrome tautomerase-like	ENSG00000099974	45.8204	0.60592	0.161251	0.21081
LRRD1	401387	leucine-rich repeats and death domain containing 1	ENSG00000240720	13.9128	-0.513246	0.161364	0.210942
DAGLA	747	diacylglycerol lipase_ alpha	ENSG00000134780	2090.92	0.0689999	0.161377	0.210945
ANAPC5	51433	anaphase promoting complex subunit 5	ENSG00000089053	16779.5	0.0916485	0.161394	0.210952
TAS1R3	83756	taste receptor_ type 1_ member 3	ENSG00000169962	33.7791	0.356008	0.161415	0.210964
SYK	6850	spleen tyrosine kinase	ENSG00000165025	7.71947	0.703334	0.161484	0.211041
CES1	1066	carboxylesterase 1	ENSG00000198848	734.784	0.454856	0.161778	0.21141
GNMT	27232	glycine N-methyltransferase	ENSG00000124713	53.2439	-0.276748	0.161872	0.211518
OTOP1	133060	otopetrin 1	ENSG00000163982	0.896461	-1.67036	0.162374	0.212159
SMPDL3B	27293	sphingomyelin phosphodiesterase_ acid-like 3B	ENSG00000130768	112.711	-0.31904	0.162535	0.212354
SNAPC5	10302	small nuclear RNA activating complex_ polypeptide 5_ 19kDa	ENSG00000174446	1714.08	0.198186	0.162612	0.21244
TOMM34	10953	translocase of outer mitochondrial membrane 34	ENSG00000025772	6487.47	-0.101098	0.162649	0.212473
C7orf31	136895	chromosome 7 open reading frame 31	ENSG00000153790	767.991	-0.103482	0.162778	0.212626
PPP5D1	100506012	PPP5 tetratricopeptide repeat domain containing 1	ENSG00000230510	55.1563	0.257591	0.162791	0.212629
PCDHA11	56138	protocadherin alpha 11	ENSG00000249158	279.771	-0.906884	0.162866	0.212712
VPS28	51160	vacuolar protein sorting 28 homolog (S. cerevisiae)	ENSG00000160948	6410.38	0.0673083	0.163106	0.21301
MTIF2	4528	mitochondrial translational initiation factor 2	ENSG00000085760	4658.67	0.0500814	0.163165	0.213072
SNX17	9784	sorting nexin 17	ENSG00000115234	10673.3	0.0894013	0.163631	0.213666
CDK11A	728642	cyclin-dependent kinase 11A	ENSG00000008128	2078.27	0.0998809	0.163949	0.214066
CD40	958	CD40 molecule_ TNF receptor superfamily member 5	ENSG00000101017	316.934	0.626849	0.164113	0.214265
GNAT3	346562	guanine nucleotide binding protein_ alpha transducing 3	ENSG00000214415	5.44816	-1.19365	0.164267	0.214451
HCK	3055	HCK proto-oncogene_ Src family tyrosine kinase	ENSG00000101336	1.522	1.04317	0.164341	0.214533
AFMID	125061	arylformamidase	ENSG00000183077	1805.79	-0.102135	0.164645	0.214914
PSMD10	5716	proteasome 26S subunit_ non-ATPase 10	ENSG00000101843	7976.91	-0.168102	0.16509	0.21548
LRRK1	79705	leucine-rich repeat kinase 1	ENSG00000154237	58.9018	0.528471	0.165125	0.215511
RSPH6A	81492	radial spoke head 6 homolog A (Chlamydomonas)	ENSG00000104941	2.44868	0.99423	0.165547	0.216034
PLEKHA4	57664	pleckstrin homology domain containing_ family A (phosphoinositide binding specific) member 4	ENSG00000105559	1319.28	-0.488453	0.165549	0.216034
GPR139	124274	G protein-coupled receptor 139	ENSG00000180269	1.56636	1.44157	0.166003	0.216611
AC007192.1	NULL		ENSG00000268173	0.611517	-1.31999	0.166086	0.216704
LOC105371045	105371045	uncharacterized LOC105371045	ENSG00000284395	1.93543	-1.18779	0.166219	0.216863
MFSD3	113655	major facilitator superfamily domain containing 3	ENSG00000167700	1435.17	-0.158105	0.166305	0.216959
F8A2	474383	coagulation factor VIII-associated 2	ENSG00000274791	1.93438	1.01758	0.166584	0.217308
ART1	417	ADP-ribosyltransferase 1	ENSG00000129744	0.701887	-1.513	0.16675	0.217509
PRF1	5551	perforin 1 (pore forming protein)	ENSG00000180644	0.523157	1.55544	0.166798	0.217556
DNMBP	23268	dynamin binding protein	ENSG00000107554	5802.66	0.170697	0.166933	0.217717
SLC25A14	9016	solute carrier family 25 (mitochondrial carrier_ brain)_ member 14	ENSG00000102078	1813.86	0.157606	0.167049	0.217853
ZBTB45	84878	zinc finger and BTB domain containing 45	ENSG00000119574	1912.06	-0.0865226	0.167098	0.217902
IFNLR1	163702	interferon_ lambda receptor 1	ENSG00000185436	141.783	-0.211078	0.167123	0.21791
SAP18	10284	Sin3A-associated protein_ 18kDa	ENSG00000150459	11844.2	0.0697297	0.167128	0.21791
RWDD4	201965	RWD domain containing 4	ENSG00000182552	2622.17	0.0653057	0.167455	0.218321
RIMBP3	85376	RIMS binding protein 3	ENSG00000275793	54.4319	-0.419509	0.167668	0.218584
EIF4E3	317649	eukaryotic translation initiation factor 4E family member 3	ENSG00000163412	2914.53	-0.179961	0.167696	0.218604
GPS1	2873	G protein pathway suppressor 1	ENSG00000169727	12063	0.047199	0.168098	0.219099
BBS7	55212	Bardet-Biedl syndrome 7	ENSG00000138686	2877.11	0.128668	0.168262	0.219296
PABPC1L2A	340529	poly(A) binding protein_ cytoplasmic 1-like 2A	ENSG00000186288	3.86031	0.84159	0.168359	0.219408
AGL	178	amylo-alpha-1_ 6-glucosidase_ 4-alpha-glucanotransferase	ENSG00000162688	4989.27	-0.0567967	0.168385	0.219426
MAGIX	79917	MAGI family member_ X-linked	ENSG00000269313	86.9502	0.354147	0.168732	0.219863
CDH5	1003	cadherin 5_ type 2 (vascular endothelium)	ENSG00000179776	224.623	-0.642486	0.168925	0.220099
H2AFJ	55766	H2A histone family_ member J	ENSG00000246705	1480.02	-0.184077	0.168996	0.220177
BCL2L14	79370	BCL2-like 14 (apoptosis facilitator)	ENSG00000121380	26.5944	-0.78433	0.169088	0.220281
ABCB4	5244	ATP-binding cassette_ sub-family B (MDR/TAP)_ member 4	ENSG00000005471	788.618	0.216778	0.169321	0.220569
ZNF816	125893	zinc finger protein 816	ENSG00000180257	875.188	0.0902492	0.169437	0.220704
TRPS1	7227	trichorhinophalangeal syndrome I	ENSG00000104447	3159.31	-0.150832	0.169551	0.220837
HSD17B13	345275	hydroxysteroid (17-beta) dehydrogenase 13	ENSG00000170509	9.14827	-0.693614	0.170072	0.221485
SLC10A4	201780	solute carrier family 10_ member 4	ENSG00000145248	173.09	0.34469	0.170239	0.221686
BICD1	636	bicaudal D homolog 1 (Drosophila)	ENSG00000151746	5785.05	0.126585	0.170268	0.221709
MRPS18C	51023	mitochondrial ribosomal protein S18C	ENSG00000163319	2879.63	-0.109514	0.170306	0.221743
ZYG11B	79699	zyg-11 family member B_ cell cycle regulator	ENSG00000162378	8855.92	0.0614166	0.170323	0.221749
GSTM3	2947	glutathione S-transferase mu 3 (brain)	ENSG00000134202	3103.16	0.147546	0.170344	0.221761
SIGMAR1	10280	sigma non-opioid intracellular receptor 1	ENSG00000147955	7194.32	-0.0839945	0.170373	0.221783
OR2D2	120776	olfactory receptor_ family 2_ subfamily D_ member 2	ENSG00000166368	1.59513	-1.59349	0.170387	0.221786
ESD	2098	esterase D	ENSG00000139684	14230.7	-0.0565788	0.170508	0.221928
CCDC89	220388	coiled-coil domain containing 89	ENSG00000179071	7.71424	-0.472948	0.170544	0.221959
GMPR2	51292	guanosine monophosphate reductase 2	ENSG00000100938	5680.29	-0.110321	0.170713	0.222164
ZNF2	7549	zinc finger protein 2	ENSG00000275111	677.759	-0.11372	0.170787	0.222244
DEDD2	162989	death effector domain containing 2	ENSG00000160570	1622.95	0.118856	0.170935	0.22241
NUB1	51667	negative regulator of ubiquitin-like proteins 1	ENSG00000013374	7027.58	0.0656724	0.170938	0.22241
CORO2B	10391	coronin_ actin binding protein_ 2B	ENSG00000103647	3263.65	0.249288	0.170958	0.22242
CCDC105	126402	coiled-coil domain containing 105	ENSG00000160994	0.726866	-1.54034	0.171137	0.222637
AL139353.1	NULL		ENSG00000203546	22.1086	0.476375	0.171266	0.222789
SCUBE1	80274	signal peptide_ CUB domain_ EGF-like 1	ENSG00000159307	9859.6	-0.705672	0.171601	0.22321
C8orf89	100130301	chromosome 8 open reading frame 89	ENSG00000274443	3.22484	-0.795457	0.17165	0.223257
PRCP	5547	prolylcarboxypeptidase (angiotensinase C)	ENSG00000137509	9586.85	-0.108414	0.17167	0.223269
PCP4	5121	Purkinje cell protein 4	ENSG00000183036	308.568	-0.442897	0.171693	0.223282
AQP5	362	aquaporin 5	ENSG00000161798	48.596	-0.547333	0.171743	0.223332
OR2F1	26211	olfactory receptor_ family 2_ subfamily F_ member 1 (gene/pseudogene)	ENSG00000213215	2.39858	-1.33975	0.171791	0.223379
CRTC3	64784	CREB regulated transcription coactivator 3	ENSG00000140577	3509.5	0.0721824	0.171967	0.223592
BSCL2	26580	Berardinelli-Seip congenital lipodystrophy 2 (seipin)	ENSG00000168000	194.704	-0.137518	0.172005	0.223626
C2orf78	388960	chromosome 2 open reading frame 78	ENSG00000187833	1.27319	1.19473	0.172072	0.223698
MAPK8	5599	mitogen-activated protein kinase 8	ENSG00000107643	7035.69	-0.0991841	0.17213	0.223757
ACCS	84680	1-aminocyclopropane-1-carboxylate synthase homolog (Arabidopsis)(non-functional)	ENSG00000110455	772.657	0.32408	0.17231	0.223975
HFE2	148738	hemochromatosis type 2 (juvenile)	ENSG00000168509	0.925683	-1.41992	0.172432	0.224118
ARHGAP5	394	Rho GTPase activating protein 5	ENSG00000100852	18747	-0.065511	0.172528	0.224227
RAB40AL	282808	RAB40A_ member RAS oncogene family-like	ENSG00000102128	12.9744	-0.551697	0.172727	0.22447
HOXA1	3198	homeobox A1	ENSG00000105991	1.5321	1.59544	0.173205	0.225076
ABHD11	83451	abhydrolase domain containing 11	ENSG00000106077	1145.77	-0.242105	0.173505	0.225443
DDHD1	80821	DDHD domain containing 1	ENSG00000100523	4607.92	-0.0657393	0.173512	0.225443
AC005779.2	NULL		ENSG00000267545	0.996426	1.43312	0.173538	0.225461
LCN12	286256	lipocalin 12	ENSG00000184925	27.8166	0.477277	0.173636	0.225572
RILPL2	196383	Rab interacting lysosomal protein-like 2	ENSG00000150977	929.544	0.116442	0.173712	0.225656
ZNF556	80032	zinc finger protein 556	ENSG00000172000	3.04745	0.826191	0.173981	0.225989
ACSM1	116285	acyl-CoA synthetase medium-chain family member 1	ENSG00000166743	10.3323	0.765015	0.174004	0.226004
TIMM9	26520	translocase of inner mitochondrial membrane 9 homolog (yeast)	ENSG00000100575	2153.91	-0.0831684	0.174248	0.226305
RNF170	81790	ring finger protein 170	ENSG00000120925	3042.6	0.115979	0.174333	0.226398
ZNF506	440515	zinc finger protein 506	ENSG00000081665	1232.87	-0.191492	0.174344	0.226398
PYY	5697	peptide YY	ENSG00000131096	1.95831	1.05583	0.174761	0.226923
AL049697.1	NULL		ENSG00000213204	70.8472	0.279054	0.174787	0.22693
SMIM5	643008	small integral membrane protein 5	ENSG00000204323	17.3241	0.498557	0.174791	0.22693
SMAD6	4091	SMAD family member 6	ENSG00000137834	1330.34	-0.148135	0.175114	0.227334
NCAN	1463	neurocan	ENSG00000130287	458.19	-0.655905	0.175216	0.22745
CCT7	10574	chaperonin containing TCP1_ subunit 7 (eta)	ENSG00000135624	42301.8	-0.0585722	0.175365	0.227627
CIB3	117286	calcium and integrin binding family member 3	ENSG00000141977	0.735141	1.22255	0.175405	0.227664
WWC1	23286	WW and C2 domain containing 1	ENSG00000113645	4024.65	0.377318	0.175603	0.227904
CNKSR3	154043	CNKSR family member 3	ENSG00000153721	1433.37	-0.255238	0.175727	0.22805
SPRY3	10251	sprouty RTK signaling antagonist 3	ENSG00000168939	611.445	-0.116558	0.175789	0.228115
UGT2B17	7367	UDP glucuronosyltransferase 2 family_ polypeptide B17	ENSG00000197888	1.48042	1.59194	0.175909	0.228254
GCOM1	145781	GRINL1A complex locus 1	ENSG00000137878	4.27521	0.985548	0.176196	0.228611
GOLGA8F	100132565	golgin A8 family_ member F	ENSG00000153684	0.787589	1.475	0.176219	0.228625
EP300	2033	E1A binding protein p300	ENSG00000100393	17310.6	-0.0568735	0.17656	0.229051
GLIPR1L1	256710	GLI pathogenesis-related 1 like 1	ENSG00000173401	1.89847	-1.04823	0.176704	0.229222
DCTD	1635	dCMP deaminase	ENSG00000129187	9553.24	-0.155863	0.176843	0.229386
CAPN15	6650	calpain 15	ENSG00000103326	3923.89	-0.0863837	0.177	0.229574
C11orf97	643037	chromosome 11 open reading frame 97	ENSG00000257057	0.856412	-1.42804	0.177275	0.229914
TLR4	7099	toll-like receptor 4	ENSG00000136869	2801.59	0.774448	0.177549	0.23025
RNF146	81847	ring finger protein 146	ENSG00000118518	7044.61	-0.0828571	0.177559	0.23025
TLE6	79816	transducin-like enhancer of split 6	ENSG00000104953	27.7796	0.66908	0.177709	0.230429
CD1E	913	CD1e molecule	ENSG00000158488	0.777722	1.458	0.177861	0.230609
ACOT2	10965	acyl-CoA thioesterase 2	ENSG00000119673	1737.29	0.225076	0.178141	0.230957
RTKN	6242	rhotekin	ENSG00000114993	2678.71	-0.138283	0.178192	0.231006
C7orf25	79020	chromosome 7 open reading frame 25	ENSG00000136197	61.6028	-0.267431	0.178269	0.23109
PNPLA7	375775	patatin-like phospholipase domain containing 7	ENSG00000130653	172.329	0.367165	0.178349	0.231177
SPATA31E1	286234	SPATA31 subfamily E_ member 1	ENSG00000177992	1.86801	-1.47921	0.178478	0.231329
CRNKL1	51340	crooked neck pre-mRNA splicing factor 1	ENSG00000101343	5627.16	-0.0517787	0.178572	0.231435
AC021097.2	NULL		ENSG00000285480	2.13446	1.08896	0.178811	0.231729
TMPRSS11E	28983	transmembrane protease_ serine 11E	ENSG00000087128	0.597173	1.57117	0.178953	0.231895
NACA2	342538	nascent polypeptide-associated complex alpha subunit 2	ENSG00000253506	2.33006	-0.798947	0.178964	0.231895
SLC6A5	9152	solute carrier family 6 (neurotransmitter transporter)_ member 5	ENSG00000165970	2.06958	-1.1886	0.179263	0.232265
MN1	4330	meningioma (disrupted in balanced translocation) 1	ENSG00000169184	10467.3	0.212413	0.179713	0.232832
DPPA2	151871	developmental pluripotency associated 2	ENSG00000163530	13.6509	-0.526458	0.179757	0.232873
CD19	930	CD19 molecule	ENSG00000177455	1.90551	-1.37899	0.179941	0.233095
AP002990.1	NULL		ENSG00000255508	71.1614	0.275953	0.18008	0.233257
CA7	766	carbonic anhydrase VII	ENSG00000168748	1.18078	-1.15104	0.180091	0.233257
OR2AJ1	127608	olfactory receptor_ family 2_ subfamily AJ_ member 1	ENSG00000177275	0.785085	1.45545	0.180248	0.233444
KCNK13	56659	potassium channel_ two pore domain subfamily K_ member 13	ENSG00000152315	9.46414	0.949271	0.180321	0.233522
AC004233.2	NULL		ENSG00000270168	4.83761	0.964567	0.180509	0.233749
CHGA	1113	chromogranin A	ENSG00000100604	132.259	-0.544604	0.18053	0.23376
AC233992.2	NULL		ENSG00000271698	22.1591	-0.302759	0.180568	0.233793
C5orf58	133874	chromosome 5 open reading frame 58	ENSG00000234511	0.767261	-1.60326	0.180661	0.233897
RHBG	57127	Rh family_ B glycoprotein (gene/pseudogene)	ENSG00000132677	0.862287	-1.38515	0.180738	0.23398
LRP2BP	55805	LRP2 binding protein	ENSG00000109771	42.4753	0.291072	0.180851	0.234111
RTP4	64108	receptor (chemosensory) transporter protein 4	ENSG00000136514	1.51655	1.5667	0.181008	0.234297
SLC6A1	6529	solute carrier family 6 (neurotransmitter transporter)_ member 1	ENSG00000157103	115.85	-0.550106	0.181027	0.234306
TMEM176A	55365	transmembrane protein 176A	ENSG00000002933	32.4362	-0.459068	0.181229	0.234551
RASL10B	91608	RAS-like_ family 10_ member B	ENSG00000270885	3526.91	-0.287261	0.181301	0.234628
SNAI1	6615	snail family zinc finger 1	ENSG00000124216	150.152	-0.482063	0.181658	0.235073
SLC25A39	51629	solute carrier family 25_ member 39	ENSG00000013306	8552.27	0.0718379	0.182058	0.235575
PYURF	100996939	PIGY upstream reading frame	ENSG00000145337	5246.1	-0.0648017	0.182558	0.236205
ZNF81	347344	zinc finger protein 81	ENSG00000197779	1378.99	0.141182	0.182594	0.236235
FAM195B	348262	family with sequence similarity 195_ member B	ENSG00000225663	9042.56	-0.0860272	0.182909	0.236627
C10orf107	219621	chromosome 10 open reading frame 107	ENSG00000183346	64.1041	-0.316953	0.183158	0.236932
NYX	60506	nyctalopin	ENSG00000188937	14.6282	0.506252	0.183195	0.236952
ADAD2	161931	adenosine deaminase domain containing 2	ENSG00000140955	0.994359	1.33475	0.183199	0.236952
PPM1A	5494	protein phosphatase_ Mg2+/Mn2+ dependent_ 1A	ENSG00000100614	7915.99	0.0655943	0.183217	0.236959
EVX2	344191	even-skipped homeobox 2	ENSG00000174279	0.532583	-1.57654	0.183334	0.237093
EMX2	2018	empty spiracles homeobox 2	ENSG00000170370	2471.32	-0.559081	0.183483	0.23727
MSLNL	401827	mesothelin-like	ENSG00000162006	0.702175	1.51622	0.183518	0.237298
TKTL2	84076	transketolase-like 2	ENSG00000151005	2.68681	1.10665	0.183637	0.237436
PRDM15	63977	PR domain containing 15	ENSG00000141956	2260.04	-0.136702	0.183779	0.237603
FGA	2243	fibrinogen alpha chain	ENSG00000171560	0.608872	1.54185	0.183813	0.23763
PER1	5187	period circadian clock 1	ENSG00000179094	2700.96	-0.155391	0.184009	0.237852
ESPNL	339768	espin-like	ENSG00000144488	204.037	0.703807	0.18401	0.237852
STPG1	90529	sperm-tail PG-rich repeat containing 1	ENSG00000001460	823.429	-0.231691	0.184039	0.237873
SCG2	7857	secretogranin II	ENSG00000171951	1747.46	0.333838	0.184295	0.238187
STRN	6801	striatin_ calmodulin binding protein	ENSG00000115808	6748.01	-0.102377	0.184656	0.238637
LRRC23	10233	leucine rich repeat containing 23	ENSG00000010626	581.324	0.252695	0.184789	0.238792
TAF5L	27097	TAF5-like RNA polymerase II_ p300/CBP-associated factor (PCAF)-associated factor_ 65kDa	ENSG00000135801	4617.04	-0.0709379	0.184882	0.238896
NDUFB3	4709	NADH dehydrogenase (ubiquinone) 1 beta subcomplex_ 3_ 12kDa	ENSG00000119013	4006.37	0.0700497	0.184926	0.238936
TCP10L2	401285	t-complex 10-like 2	ENSG00000166984	0.649507	-1.31801	0.185554	0.239731
PCDHGA3	56112	protocadherin gamma subfamily A_ 3	ENSG00000254245	275.968	0.974662	0.185669	0.239862
SP8	221833	Sp8 transcription factor	ENSG00000164651	6602.97	-1.15394	0.185953	0.240214
DNASE1L2	1775	deoxyribonuclease I-like 2	ENSG00000167968	57.4843	-0.265081	0.186101	0.240387
ANKRD33	341405	ankyrin repeat domain 33	ENSG00000167612	0.982346	-1.13416	0.18625	0.240563
MYO18A	399687	myosin XVIIIA	ENSG00000196535	5181.74	0.10257	0.1864	0.240723
NKX1-2	390010	NK1 homeobox 2	ENSG00000229544	5.47372	-0.925355	0.1864	0.240723
CLPSL1	340204	colipase-like 1	ENSG00000204140	0.519026	-1.48412	0.186549	0.240899
KRTAP5-5	439915	keratin associated protein 5-5	ENSG00000185940	0.73302	-1.56538	0.186605	0.240955
GIT1	28964	G protein-coupled receptor kinase interacting ArfGAP 1	ENSG00000108262	7322.85	-0.0656617	0.186792	0.24118
NANOG	79923	Nanog homeobox	ENSG00000111704	14.5172	-0.838937	0.186819	0.241198
DNAJA3	9093	DnaJ (Hsp40) homolog_ subfamily A_ member 3	ENSG00000103423	4794.88	-0.0654452	0.187237	0.241721
FAM83H	286077	family with sequence similarity 83_ member H	ENSG00000180921	2520.21	0.233551	0.187451	0.24198
TAF7	6879	TAF7 RNA polymerase II_ TATA box binding protein (TBP)-associated factor_ 55kDa	ENSG00000178913	17380.3	0.0325463	0.187557	0.2421
ALG1L2	644974	ALG1_ chitobiosyldiphosphodolichol beta-mannosyltransferase-like 2	ENSG00000251287	27.6492	-0.359691	0.187762	0.242347
IKZF5	64376	IKAROS family zinc finger 5 (Pegasus)	ENSG00000095574	2370.73	-0.0616493	0.187845	0.242438
CSNK2A3	283106	casein kinase 2_ alpha 3 polypeptide	ENSG00000254598	94.9944	0.140797	0.18814	0.242802
DPCR1	135656	diffuse panbronchiolitis critical region 1	ENSG00000168631	21.5745	-0.509185	0.188163	0.242815
ST6GALNAC2	10610	ST6 (alpha-N-acetyl-neuraminyl-2_3-beta-galactosyl-1_3)-N-acetylgalactosaminide alpha-2_6-sialyltransferase 2	ENSG00000070731	6.08066	0.667762	0.188237	0.242893
RALYL	138046	RALY RNA binding protein-like	ENSG00000184672	75.4841	0.567522	0.188467	0.243173
SDHAF1	644096	succinate dehydrogenase complex assembly factor 1	ENSG00000205138	703.46	-0.110311	0.18851	0.243211
HMX1	3166	H6 family homeobox 1	ENSG00000215612	36.7324	0.662504	0.18886	0.243646
ZBP1	81030	Z-DNA binding protein 1	ENSG00000124256	0.961068	1.50324	0.188991	0.243785
S100P	6286	S100 calcium binding protein P	ENSG00000163993	2.5955	0.919842	0.188994	0.243785
SH2B1	25970	SH2B adaptor protein 1	ENSG00000178188	5102.17	-0.0828091	0.189041	0.243829
TBX4	9496	T-box 4	ENSG00000121075	1.71775	1.2177	0.189298	0.244143
SPATA5	166378	spermatogenesis associated 5	ENSG00000145375	2510.62	-0.181279	0.189336	0.244176
PCDH17	27253	protocadherin 17	ENSG00000118946	1933.35	-0.504092	0.189541	0.244424
KCNV1	27012	potassium channel_ voltage gated modifier subfamily V_ member 1	ENSG00000164794	3.27248	0.887273	0.189656	0.244554
VILL	50853	villin-like	ENSG00000136059	595.062	-0.153283	0.189688	0.244578
WDSUB1	151525	WD repeat_ sterile alpha motif and U-box domain containing 1	ENSG00000196151	736.68	0.186063	0.189711	0.244592
ZNF99	7652	zinc finger protein 99	ENSG00000213973	1.93088	1.54213	0.189839	0.244739
RAB11A	8766	RAB11A_ member RAS oncogene family	ENSG00000103769	20622.2	-0.0501255	0.189974	0.244897
AL021997.3	NULL		ENSG00000276302	17.4702	-0.406952	0.190083	0.245019
CTSE	1510	cathepsin E	ENSG00000196188	2.72464	-1.0708	0.190171	0.245116
AIMP2	7965	aminoacyl tRNA synthetase complex-interacting multifunctional protein 2	ENSG00000106305	3793.32	-0.0647833	0.190213	0.245154
PRPSAP2	5636	phosphoribosyl pyrophosphate synthetase-associated protein 2	ENSG00000141127	6284.03	-0.0627218	0.19029	0.245236
GNA13	10672	guanine nucleotide binding protein (G protein)_ alpha 13	ENSG00000120063	15593.1	0.100474	0.190372	0.245325
PTP4A3	11156	protein tyrosine phosphatase type IVA_ member 3	ENSG00000184489	1153.17	0.137822	0.190459	0.245419
TSSC1	7260	tumor suppressing subtransferable candidate 1	ENSG00000032389	3317.51	0.115993	0.190563	0.245537
ARMC6	93436	armadillo repeat containing 6	ENSG00000105676	5594.57	-0.0895857	0.190704	0.245701
LOR	4014	loricrin	ENSG00000203782	0.631523	1.48153	0.19073	0.245718
PRDM7	11105	PR domain containing 7	ENSG00000126856	1.32154	-1.15309	0.19098	0.246023
PCNT	5116	pericentrin	ENSG00000160299	11129	-0.128305	0.191174	0.246256
AL035078.4	NULL	Reticulocalbin-1	ENSG00000285283	8.97443	0.892558	0.191424	0.246561
AFM	173	afamin	ENSG00000079557	1.10969	-1.37919	0.19175	0.246963
ERVFRD-1	405754	endogenous retrovirus group FRD_ member 1	ENSG00000244476	0.454111	1.45399	0.19188	0.247114
C1orf94	84970	chromosome 1 open reading frame 94	ENSG00000142698	5.03195	-0.931592	0.192455	0.247837
FGF8	2253	fibroblast growth factor 8 (androgen-induced)	ENSG00000107831	210.649	-0.773574	0.19273	0.248174
CRH	1392	corticotropin releasing hormone	ENSG00000147571	94.0239	-0.851725	0.192766	0.248203
BNIP3L	665	BCL2/adenovirus E1B 19kDa interacting protein 3-like	ENSG00000104765	13747.1	0.0720122	0.192843	0.248275
CX3CR1	1524	chemokine (C-X3-C motif) receptor 1	ENSG00000168329	2.48283	-0.91277	0.192849	0.248275
SCNN1G	6340	sodium channel_ non voltage gated 1 gamma subunit	ENSG00000166828	0.969055	1.43029	0.193027	0.248487
CCDC169	728591	coiled-coil domain containing 169	ENSG00000242715	166.113	-0.323805	0.1931	0.248563
ATRNL1	26033	attractin-like 1	ENSG00000107518	3080.19	0.16143	0.193126	0.248576
TMEM205	374882	transmembrane protein 205	ENSG00000105518	1541.63	0.128873	0.193136	0.248576
SFRP1	6422	secreted frizzled-related protein 1	ENSG00000104332	19185.6	0.770878	0.193233	0.248683
LEFTY1	10637	left-right determination factor 1	ENSG00000243709	2.08844	1.04036	0.193333	0.248795
FNDC7	163479	fibronectin type III domain containing 7	ENSG00000143107	21.2736	0.72982	0.193371	0.248827
ZNF37A	7587	zinc finger protein 37A	ENSG00000075407	3095.01	-0.361656	0.193434	0.24889
ZNF677	342926	zinc finger protein 677	ENSG00000197928	2013.99	0.225175	0.19354	0.24901
KDM5C	8242	lysine (K)-specific demethylase 5C	ENSG00000126012	13792.3	0.0931431	0.193589	0.249056
NBPF10	100132406	neuroblastoma breakpoint family_ member 10	ENSG00000271425	696.657	-0.144051	0.193694	0.249173
CLK1	1195	CDC-like kinase 1	ENSG00000013441	7761.15	-0.0592428	0.193855	0.249363
TLDC2	140711	TBC/LysM-associated domain containing 2	ENSG00000101342	43.1863	0.543244	0.194116	0.249682
ZFHX2	85446	zinc finger homeobox 2	ENSG00000136367	2393.07	0.276519	0.194148	0.249706
DZIP1	22873	DAZ interacting zinc finger protein 1	ENSG00000134874	11625.1	-0.0933209	0.194236	0.249802
TMX1	81542	thioredoxin-related transmembrane protein 1	ENSG00000139921	12070.5	-0.107792	0.194363	0.249947
ZACN	353174	zinc activated ligand-gated ion channel	ENSG00000186919	22.4952	0.302127	0.194512	0.250121
TAS2R50	259296	taste receptor_ type 2_ member 50	ENSG00000212126	8.73655	0.700228	0.194629	0.250255
SLIT2	9353	slit guidance ligand 2	ENSG00000145147	20554.7	0.309014	0.194984	0.250694
HACD2	201562	3-hydroxyacyl-CoA dehydratase 2	ENSG00000206527	6255.21	0.0658554	0.195084	0.250804
IRX4	50805	iroquois homeobox 4	ENSG00000113430	3.17033	-0.91858	0.195149	0.250871
KHDC3L	154288	KH domain containing 3-like_ subcortical maternal complex member	ENSG00000203908	1.84147	-0.970587	0.195356	0.25112
BEX1	55859	brain expressed_ X-linked 1	ENSG00000133169	3821.89	-0.284622	0.195413	0.251176
TOX3	27324	TOX high mobility group box family member 3	ENSG00000103460	6719.81	-0.491781	0.195606	0.251406
NTRK2	4915	neurotrophic tyrosine kinase_ receptor_ type 2	ENSG00000148053	3167.65	0.597271	0.19565	0.251445
PRRT4	401399	proline-rich transmembrane protein 4	ENSG00000224940	30.2876	0.642731	0.1957	0.251493
GLUD1	2746	glutamate dehydrogenase 1	ENSG00000148672	19927.8	-0.0592618	0.195715	0.251495
C3orf20	84077	chromosome 3 open reading frame 20	ENSG00000131379	47.1737	-0.282618	0.195824	0.251617
LOC100505841	100505841	zinc finger protein 474-like	ENSG00000250803	3.36994	-0.632438	0.195951	0.251762
TIRAP	114609	toll-interleukin 1 receptor (TIR) domain containing adaptor protein	ENSG00000150455	716.447	0.138788	0.196102	0.25194
N4BP1	9683	NEDD4 binding protein 1	ENSG00000102921	5436.86	0.116359	0.196213	0.252064
PRG4	10216	proteoglycan 4	ENSG00000116690	8.81676	-0.452319	0.196226	0.252064
TXNIP	10628	thioredoxin interacting protein	ENSG00000265972	16108.3	0.245097	0.196377	0.252241
PUS10	150962	pseudouridylate synthase 10	ENSG00000162927	982.33	0.153707	0.196579	0.252482
CYP4V2	285440	cytochrome P450_ family 4_ subfamily V_ polypeptide 2	ENSG00000145476	1062.46	0.202667	0.196764	0.252703
CCDC137	339230	coiled-coil domain containing 137	ENSG00000185298	3614.81	0.0756663	0.196992	0.252978
DCAF5	8816	DDB1 and CUL4 associated factor 5	ENSG00000139990	9321.01	0.0773533	0.197021	0.252998
PCGF1	84759	polycomb group ring finger 1	ENSG00000115289	913.362	0.0924059	0.197089	0.253063
POU3F3	5455	POU class 3 homeobox 3	ENSG00000198914	4828.83	0.387288	0.197099	0.253063
VSIG8	391123	V-set and immunoglobulin domain containing 8	ENSG00000243284	1.67557	1.00667	0.197146	0.253105
ACRV1	56	acrosomal vesicle protein 1	ENSG00000134940	2.42681	-0.810218	0.197206	0.253165
AANAT	15	aralkylamine N-acetyltransferase	ENSG00000129673	13.6098	-0.510822	0.197681	0.253757
DDX3Y	8653	DEAD (Asp-Glu-Ala-Asp) box helicase 3_ Y-linked	ENSG00000067048	4832.43	0.332169	0.197794	0.253885
DNTTIP2	30836	deoxynucleotidyltransferase_ terminal_ interacting protein 2	ENSG00000067334	10059.4	-0.0590808	0.198332	0.254558
SLC6A3	6531	solute carrier family 6 (neurotransmitter transporter)_ member 3	ENSG00000142319	12.164	-0.53663	0.198533	0.254798
ZC3H3	23144	zinc finger CCCH-type containing 3	ENSG00000014164	2505.25	-0.0764434	0.198939	0.255285
SYCP3	50511	synaptonemal complex protein 3	ENSG00000139351	8.1382	0.756013	0.199037	0.255392
NXF3	56000	nuclear RNA export factor 3	ENSG00000147206	2.38931	1.38067	0.199072	0.255419
ARL5C	390790	ADP-ribosylation factor-like 5C	ENSG00000141748	1.28249	-1.1378	0.199214	0.255584
CYP27C1	339761	cytochrome P450_ family 27_ subfamily C_ polypeptide 1	ENSG00000186684	814.234	0.232738	0.199242	0.255602
ADCY2	108	adenylate cyclase 2 (brain)	ENSG00000078295	621.141	-0.654395	0.199329	0.255697
PPIA	5478	peptidylprolyl isomerase A (cyclophilin A)	ENSG00000196262	125929	-0.0505979	0.199674	0.256121
SLC30A10	55532	solute carrier family 30_ member 10	ENSG00000196660	67.6121	-0.524393	0.199841	0.256317
TM4SF20	79853	transmembrane 4 L six family member 20	ENSG00000168955	0.824603	1.51897	0.199882	0.256353
SLIT3	6586	slit guidance ligand 3	ENSG00000184347	2569.4	0.528833	0.200031	0.256526
SEC22C	9117	SEC22 homolog C_ vesicle trafficking protein	ENSG00000093183	6561.49	-0.0405253	0.200187	0.256708
SVOPL	136306	SVOP-like	ENSG00000157703	24.7142	-0.44789	0.200404	0.256951
SULT1A2	6799	sulfotransferase family_ cytosolic_ 1A_ phenol-preferring_ member 2	ENSG00000197165	52.0475	-0.4818	0.200404	0.256951
AL136454.1	NULL		ENSG00000231767	190.322	-0.216145	0.200471	0.257019
TCL1B	9623	T-cell leukemia/lymphoma 1B	ENSG00000213231	3.11567	1.06231	0.200613	0.257183
C16orf46	123775	chromosome 16 open reading frame 46	ENSG00000166455	4.38909	-0.642451	0.200765	0.257361
SENP3-EIF4A1	100533955	SENP3-EIF4A1 readthrough (NMD candidate)	ENSG00000277957	21.7008	0.414819	0.20102	0.257669
LOC285556	285556	uncharacterized LOC285556	ENSG00000248713	13.6806	-0.633779	0.201067	0.257712
GRM7	2917	glutamate receptor_ metabotropic 7	ENSG00000196277	20.3506	0.701767	0.201213	0.257881
ZNF470	388566	zinc finger protein 470	ENSG00000197016	1946.21	-0.0998844	0.201353	0.258043
SLC24A1	9187	solute carrier family 24 (sodium/potassium/calcium exchanger)_ member 1	ENSG00000074621	1195.11	-0.125108	0.201547	0.258274
FMNL2	114793	formin-like 2	ENSG00000157827	11669.4	-0.0710195	0.201704	0.258458
NPIPB11	728888	nuclear pore complex interacting protein family_ member B11	ENSG00000254206	105.871	-0.223796	0.201893	0.25867
MTSS1L	92154	metastasis suppressor 1-like	ENSG00000132613	6977.24	-0.150169	0.201898	0.25867
ANGPT4	51378	angiopoietin 4	ENSG00000101280	3.53779	-0.927375	0.202016	0.258803
TAS2R30	259293	taste receptor_ type 2_ member 30	ENSG00000256188	8.16724	-0.579601	0.202064	0.258847
NT5DC3	51559	5'-nucleotidase domain containing 3	ENSG00000111696	1634.69	-0.204232	0.202307	0.25914
SFMBT2	57713	Scm-like with four mbt domains 2	ENSG00000198879	766.106	-0.30581	0.202542	0.259424
OCM	654231	oncomodulin	ENSG00000122543	1.27027	1.21875	0.202611	0.259494
NLRP2	55655	NLR family_ pyrin domain containing 2	ENSG00000022556	6237.06	1.07659	0.202643	0.259517
CDK13	8621	cyclin-dependent kinase 13	ENSG00000065883	10073.1	-0.0495838	0.202679	0.259546
MMP21	118856	matrix metallopeptidase 21	ENSG00000154485	2.57257	-0.988512	0.203206	0.260203
C14orf159	80017	chromosome 14 open reading frame 159	ENSG00000133943	2841.01	-0.15942	0.203267	0.260263
AC108488.2	NULL		ENSG00000255767	96.6114	0.2202	0.203325	0.260312
TMPRSS13	84000	transmembrane protease_ serine 13	ENSG00000137747	7.64625	-0.643243	0.203334	0.260312
SLC25A2	83884	solute carrier family 25 (mitochondrial carrier; ornithine transporter) member 2	ENSG00000120329	3.84495	0.772825	0.203459	0.260454
FAM179B	23116	family with sequence similarity 179_ member B	ENSG00000198718	2956.76	-0.0653513	0.203496	0.260483
KANK3	256949	KN motif and ankyrin repeat domains 3	ENSG00000186994	62.9741	-0.200549	0.203577	0.26057
ARL9	132946	ADP-ribosylation factor-like 9	ENSG00000196503	375.687	-0.430542	0.203617	0.260603
ZNF502	91392	zinc finger protein 502	ENSG00000196653	844.969	-0.539992	0.203826	0.260852
ASB3	51130	ankyrin repeat and SOCS box containing 3	ENSG00000115239	178.594	-0.114116	0.203961	0.261007
C4orf45	152940	chromosome 4 open reading frame 45	ENSG00000164123	7.92133	-0.612228	0.204337	0.261471
SNAPC4	6621	small nuclear RNA activating complex_ polypeptide 4_ 190kDa	ENSG00000165684	2504.61	-0.130288	0.204382	0.26151
THRSP	7069	thyroid hormone responsive	ENSG00000151365	0.801066	1.34843	0.204991	0.262271
FXYD3	5349	FXYD domain containing ion transport regulator 3	ENSG00000089356	3.15706	-0.930034	0.205014	0.262283
SMARCAL1	50485	SWI/SNF related_ matrix associated_ actin dependent regulator of chromatin_ subfamily a-like 1	ENSG00000138375	4101.13	-0.057607	0.205147	0.262435
C2CD4D	100191040	C2 calcium-dependent domain containing 4D	ENSG00000225556	3.32858	1.04489	0.20546	0.262817
PRKG2	5593	protein kinase_ cGMP-dependent_ type II	ENSG00000138669	41.1493	-0.824889	0.205753	0.263174
TRAF3	7187	TNF receptor-associated factor 3	ENSG00000131323	7373.49	0.0710538	0.205882	0.26332
FAM171B	165215	family with sequence similarity 171_ member B	ENSG00000144369	4830.72	-0.138297	0.206341	0.263876
CISD2	493856	CDGSH iron sulfur domain 2	ENSG00000145354	5470.48	0.0579393	0.206345	0.263876
GPR1	2825	G protein-coupled receptor 1	ENSG00000183671	917.534	0.283458	0.206494	0.264049
P2RX6	9127	purinergic receptor P2X_ ligand gated ion channel_ 6	ENSG00000099957	113.246	-0.278148	0.206522	0.264067
HTR4	3360	5-hydroxytryptamine (serotonin) receptor 4_ G protein-coupled	ENSG00000164270	0.439353	1.42166	0.20684	0.264455
RNF139	11236	ring finger protein 139	ENSG00000170881	4617.35	-0.0559971	0.207705	0.265543
POLR3H	171568	polymerase (RNA) III (DNA directed) polypeptide H (22.9kD)	ENSG00000100413	5101.37	-0.0755753	0.207724	0.265549
CHRND	1144	cholinergic receptor_ nicotinic_ delta (muscle)	ENSG00000135902	8.56029	-0.839451	0.207794	0.26562
CHRM5	1133	cholinergic receptor_ muscarinic 5	ENSG00000184984	11.7379	0.58012	0.207831	0.265642
AC011841.1	NULL		ENSG00000273496	0.849842	-1.41395	0.20784	0.265642
ARMS2	387715	age-related maculopathy susceptibility 2	ENSG00000254636	0.909638	1.46109	0.20786	0.265649
TRIM37	4591	tripartite motif containing 37	ENSG00000108395	10051.1	0.0861512	0.208126	0.265971
UTP20	27340	UTP20_ small subunit (SSU) processome component_ homolog (yeast)	ENSG00000120800	10027.3	-0.161755	0.208252	0.266107
LLPH	84298	LLP homolog_ long-term synaptic facilitation (Aplysia)	ENSG00000139233	2325.96	0.0647536	0.208261	0.266107
GPR25	2848	G protein-coupled receptor 25	ENSG00000170128	1.72709	-0.896933	0.208493	0.266385
AXIN1	8312	axin 1	ENSG00000103126	3471.41	-0.0946122	0.208805	0.266765
WIZ	58525	widely interspaced zinc finger motifs	ENSG00000011451	10425.8	-0.0614561	0.208827	0.266774
EIF3C	8663	eukaryotic translation initiation factor 3_ subunit C	ENSG00000184110	2628.27	-0.203301	0.208982	0.266954
C2orf70	339778	chromosome 2 open reading frame 70	ENSG00000173557	0.837628	-1.43938	0.209148	0.267148
LCN1	3933	lipocalin 1	ENSG00000160349	0.596097	1.48743	0.209219	0.26722
HRH3	11255	histamine receptor H3	ENSG00000101180	36.7191	-0.605207	0.209305	0.267312
RERE	473	arginine-glutamic acid dipeptide (RE) repeats	ENSG00000142599	15870.4	0.0630706	0.209617	0.267691
GLCCI1	113263	glucocorticoid induced 1	ENSG00000106415	3597.96	-0.0841986	0.209768	0.267866
NPB	256933	neuropeptide B	ENSG00000183979	53.9902	0.25205	0.210221	0.268426
C19orf60	55049	chromosome 19 open reading frame 60	ENSG00000006015	2366.8	-0.0786985	0.210533	0.268788
SAMSN1	64092	SAM domain_ SH3 domain and nuclear localization signals 1	ENSG00000155307	9.01133	0.637214	0.210777	0.26908
AC015813.2	NULL		ENSG00000266086	368.644	-0.132588	0.210874	0.269185
TAF1C	9013	TATA box binding protein (TBP)-associated factor_ RNA polymerase I_ C_ 110kDa	ENSG00000103168	4782.62	-0.0590069	0.210926	0.269234
PTPN18	26469	protein tyrosine phosphatase_ non-receptor type 18 (brain-derived)	ENSG00000072135	2303.59	-0.118431	0.210959	0.269246
LRRC74B	400891	leucine rich repeat containing 74B	ENSG00000187905	6.73871	-0.664746	0.210965	0.269246
ZNF211	10520	zinc finger protein 211	ENSG00000121417	1803.84	-0.0714567	0.21162	0.270064
MRPL35	51318	mitochondrial ribosomal protein L35	ENSG00000132313	5868.27	-0.0631924	0.21192	0.270428
TBC1D3L	101060376	TBC1 domain family_ member 3L	ENSG00000274512	345.356	-0.203052	0.212547	0.271182
KIF6	221458	kinesin family member 6	ENSG00000164627	282.85	-0.221175	0.212555	0.271182
RPUSD3	285367	RNA pseudouridylate synthase domain containing 3	ENSG00000156990	2456.77	-0.0801869	0.212892	0.271595
MED27	9442	mediator complex subunit 27	ENSG00000160563	2905.86	0.0516328	0.213223	0.271998
SLC6A7	6534	solute carrier family 6 (neurotransmitter transporter)_ member 7	ENSG00000011083	0.611974	1.41659	0.213241	0.272002
TCHH	7062	trichohyalin	ENSG00000159450	43.2811	-0.862922	0.213356	0.272129
ZC2HC1A	51101	zinc finger_ C2HC-type containing 1A	ENSG00000104427	3189.06	0.092204	0.2135	0.272296
CELF4	56853	CUGBP_ Elav-like family member 4	ENSG00000101489	183.2	-0.412963	0.213586	0.272386
HCAR3	8843	hydroxycarboxylic acid receptor 3	ENSG00000255398	1.29579	1.25066	0.21363	0.272423
C11orf85	283129	chromosome 11 open reading frame 85	ENSG00000168070	1.00439	-1.42774	0.213695	0.272487
TMEM138	51524	transmembrane protein 138	ENSG00000149483	2654.19	0.0826738	0.21383	0.272641
TMEM14C	51522	transmembrane protein 14C	ENSG00000111843	9533.64	0.110661	0.213989	0.272826
COX6C	1345	cytochrome c oxidase subunit VIc	ENSG00000164919	7293.34	0.0780663	0.214075	0.272912
GSTA1	2938	glutathione S-transferase alpha 1	ENSG00000243955	56.4378	0.597413	0.214087	0.272912
SFT2D2	375035	SFT2 domain containing 2	ENSG00000213064	4977.22	-0.117866	0.214216	0.273058
ZNF222	7673	zinc finger protein 222	ENSG00000159885	491.823	0.099743	0.214588	0.273514
CHAD	1101	chondroadherin	ENSG00000136457	1.11621	1.39162	0.214712	0.273652
AC139491.7	NULL		ENSG00000285476	1.90992	1.00499	0.215061	0.274053
CHL1	10752	cell adhesion molecule L1-like	ENSG00000134121	635.885	-1.22822	0.21507	0.274053
PGF	5228	placental growth factor	ENSG00000119630	351.305	0.546093	0.215145	0.274129
GAS1	2619	growth arrest-specific 1	ENSG00000180447	3534.46	0.453457	0.21541	0.274448
GCKR	2646	glucokinase (hexokinase 4) regulator	ENSG00000084734	7.65141	0.659493	0.21547	0.274506
ESR1	2099	estrogen receptor 1	ENSG00000091831	2.48378	0.97903	0.215573	0.274618
CLDN15	24146	claudin 15	ENSG00000106404	378.062	0.142131	0.215617	0.274656
DBNDD2	55861	dysbindin (dystrobrevin binding protein 1) domain containing 2	ENSG00000244274	59.1564	-0.347939	0.215819	0.274894
DIMT1	27292	DIM1 dimethyladenosine transferase 1 homolog	ENSG00000086189	3337.53	0.0893352	0.215895	0.274972
WDR87	83889	WD repeat domain 87	ENSG00000171804	0.960692	-1.06684	0.216043	0.275142
CXCR2	3579	chemokine (C-X-C motif) receptor 2	ENSG00000180871	4.84975	0.747023	0.216079	0.275169
NDUFA4	4697	NDUFA4_ mitochondrial complex associated	ENSG00000189043	16033.8	0.0724644	0.216161	0.275251
AC010615.4	NULL		ENSG00000269237	3.45763	-1.04322	0.216173	0.275251
LOC644145	644145	exocyst complex component 1 pseudogene	ENSG00000250821	0.991167	1.30666	0.21634	0.275444
ANKH	56172	ANKH inorganic pyrophosphate transport regulator	ENSG00000154122	907.767	-0.227236	0.216441	0.275553
AZGP1	563	alpha-2-glycoprotein 1_ zinc-binding	ENSG00000160862	2.15332	-1.07421	0.216482	0.275588
SEL1L3	23231	sel-1 suppressor of lin-12-like 3 (C. elegans)	ENSG00000091490	8953.98	-0.254225	0.216619	0.275734
WBP4	11193	WW domain binding protein 4	ENSG00000120688	3331.72	-0.0677815	0.216627	0.275734
GALR3	8484	galanin receptor 3	ENSG00000128310	1.50052	0.927384	0.216856	0.276007
PSG9	5678	pregnancy specific beta-1-glycoprotein 9	ENSG00000183668	1.90713	1.43709	0.216917	0.276066
FAM19A2	338811	family with sequence similarity 19 (chemokine (C-C motif)-like)_ member A2	ENSG00000198673	441.971	0.234804	0.217193	0.276379
RPL13	6137	ribosomal protein L13	ENSG00000167526	55200.5	0.0909056	0.217193	0.276379
KATNBL1	79768	katanin p80 subunit B-like 1	ENSG00000134152	5742.13	-0.062646	0.217626	0.276911
TLR10	81793	toll-like receptor 10	ENSG00000174123	1.12554	-1.15246	0.217691	0.276965
IGLON5	402665	IgLON family member 5	ENSG00000142549	1551.82	-0.633573	0.217698	0.276965
SMU1	55234	smu-1 suppressor of mec-8 and unc-52 homolog (C. elegans)	ENSG00000122692	10954.8	-0.084606	0.217748	0.277009
ELMO3	79767	engulfment and cell motility 3	ENSG00000102890	186.249	-0.210154	0.218097	0.277434
NSA2	10412	NSA2 ribosome biogenesis homolog	ENSG00000164346	9119.66	-0.0804304	0.218537	0.277974
CCNL2	81669	cyclin L2	ENSG00000221978	21227.2	0.0871075	0.218579	0.278009
POU2AF1	5450	POU class 2 associating factor 1	ENSG00000110777	0.845009	1.34444	0.218666	0.2781
KLHL35	283212	kelch-like family member 35	ENSG00000149243	221.35	-0.488598	0.218858	0.278326
GIMAP8	155038	GTPase_ IMAP family member 8	ENSG00000171115	2.07089	-0.856291	0.219099	0.278613
UBE2L5P	171222	ubiquitin-conjugating enzyme E2L 5 (pseudogene)	ENSG00000236444	3.10713	1.01402	0.219344	0.278906
HSF5	124535	heat shock transcription factor family member 5	ENSG00000176160	3.03087	-0.847839	0.219365	0.278907
WDR12	55759	WD repeat domain 12	ENSG00000138442	5112.7	-0.0743051	0.219375	0.278907
OR2L2	26246	olfactory receptor_ family 2_ subfamily L_ member 2	ENSG00000203663	5.23793	1.00303	0.219646	0.279232
CCNL1	57018	cyclin L1	ENSG00000163660	11258.1	-0.0616729	0.219709	0.279294
ARTN	9048	artemin	ENSG00000117407	53.2489	0.177389	0.220029	0.279681
THAP4	51078	THAP domain containing 4	ENSG00000176946	4015.76	-0.0657849	0.220087	0.279735
KRTAP4-8	728224	keratin associated protein 4-8	ENSG00000204880	0.600489	1.45788	0.220629	0.280405
AFG3L2	10939	AFG3-like AAA ATPase 2	ENSG00000141385	8871.78	0.0613458	0.220708	0.280487
ZNF705G	100131980	zinc finger protein 705G	ENSG00000215372	0.811415	1.46824	0.220788	0.280569
ARL14	80117	ADP-ribosylation factor-like 14	ENSG00000179674	2.53876	1.0301	0.220819	0.280589
PAXBP1	94104	PAX3 and PAX7 binding protein 1	ENSG00000159086	15812.7	-0.155138	0.220989	0.280786
CLDN12	9069	claudin 12	ENSG00000157224	5862.48	0.0759618	0.221154	0.280976
MRPL14	64928	mitochondrial ribosomal protein L14	ENSG00000180992	3529.76	0.159939	0.221402	0.281258
RTN4RL1	146760	reticulon 4 receptor-like 1	ENSG00000185924	120.146	-0.370283	0.221406	0.281258
C11orf80	79703	chromosome 11 open reading frame 80	ENSG00000173715	1798.07	-0.0830765	0.221473	0.281324
COL4A5	1287	collagen_ type IV_ alpha 5	ENSG00000188153	24173.3	-0.195563	0.2215	0.281331
BAG2	9532	BCL2-associated athanogene 2	ENSG00000112208	2482.21	0.24654	0.221512	0.281331
PDE6H	5149	phosphodiesterase 6H_ cGMP-specific_ cone_ gamma	ENSG00000139053	1.50358	-0.983732	0.221524	0.281331
ROPN1L	83853	rhophilin associated tail protein 1-like	ENSG00000145491	30.3737	-0.48472	0.221579	0.281382
RNASE10	338879	ribonuclease_ RNase A family_ 10 (non-active)	ENSG00000182545	3.39036	1.11987	0.221874	0.281737
POLN	353497	polymerase (DNA directed) nu	ENSG00000130997	164.183	0.285975	0.222214	0.28215
RGS5	8490	regulator of G-protein signaling 5	ENSG00000143248	8004.79	-0.330178	0.222237	0.28216
RPL29	6159	ribosomal protein L29	ENSG00000162244	51003.7	0.10503	0.222258	0.282166
LRRC16A	55604	leucine rich repeat containing 16A	ENSG00000079691	1916.4	-0.308404	0.222439	0.282377
EMC2	9694	ER membrane protein complex subunit 2	ENSG00000104412	3807.19	-0.0974982	0.222485	0.282416
APC	324	adenomatous polyposis coli	ENSG00000134982	11163.7	0.151664	0.222925	0.282955
CDK5R2	8941	cyclin-dependent kinase 5_ regulatory subunit 2 (p39)	ENSG00000171450	117.661	-0.395981	0.223105	0.283164
PRDX3	10935	peroxiredoxin 3	ENSG00000165672	19231.2	-0.0929045	0.223562	0.283726
MMP20	9313	matrix metallopeptidase 20	ENSG00000137674	0.431373	1.37497	0.223582	0.283732
RPS4X	6191	ribosomal protein S4_ X-linked	ENSG00000198034	78156.7	0.180687	0.22374	0.283913
MYOG	4656	myogenin (myogenic factor 4)	ENSG00000122180	1.66916	-1.09708	0.223819	0.283993
EIF2B4	8890	eukaryotic translation initiation factor 2B_ subunit 4 delta_ 67kDa	ENSG00000115211	4655.12	-0.0548609	0.224221	0.284484
ABT1	29777	activator of basal transcription 1	ENSG00000146109	4140.22	-0.0818434	0.224337	0.284612
BCAR3	8412	breast cancer anti-estrogen resistance 3	ENSG00000137936	5282.15	0.174876	0.22456	0.284875
CDYL	9425	chromodomain protein_ Y-like	ENSG00000153046	4331.92	0.0486188	0.224607	0.284915
VWCE	220001	von Willebrand factor C and EGF domains	ENSG00000167992	517.511	0.261417	0.224669	0.284975
C4BPB	725	complement component 4 binding protein_ beta	ENSG00000123843	1.53117	1.4073	0.224783	0.285099
IL17C	27189	interleukin 17C	ENSG00000124391	2.11202	1.07861	0.224878	0.2852
PROK1	84432	prokineticin 1	ENSG00000143125	1.5814	-1.04106	0.225076	0.285432
TFF2	7032	trefoil factor 2	ENSG00000160181	0.838639	1.45219	0.225135	0.285488
ACTRT2	140625	actin-related protein T2	ENSG00000169717	1.67384	-1.31553	0.225163	0.285503
TOM1L1	10040	target of myb1 like 1 membrane trafficking protein	ENSG00000141198	4238.33	0.211129	0.225324	0.285668
DYNC1LI1	51143	dynein_ cytoplasmic 1_ light intermediate chain 1	ENSG00000144635	10407.8	-0.0786791	0.225324	0.285668
SH3D19	152503	SH3 domain containing 19	ENSG00000109686	7353.4	-0.222154	0.22565	0.286063
ALKBH7	84266	alkB homolog 7	ENSG00000125652	3057.54	0.103246	0.22578	0.286208
B3GNT3	10331	UDP-GlcNAc:betaGal beta-1_3-N-acetylglucosaminyltransferase 3	ENSG00000179913	0.47015	1.25447	0.226216	0.286741
SLC6A2	6530	solute carrier family 6 (neurotransmitter transporter)_ member 2	ENSG00000103546	1.37682	-0.985431	0.22663	0.287246
ZNF282	8427	zinc finger protein 282	ENSG00000170265	3823.41	0.0466878	0.226798	0.287439
CARNMT1	138199	carnosine N-methyltransferase 1	ENSG00000156017	2634.93	0.106502	0.226948	0.28761
HMGCLL1	54511	3-hydroxymethyl-3-methylglutaryl-CoA lyase-like 1	ENSG00000146151	230.914	0.279531	0.226975	0.287625
SLC17A4	10050	solute carrier family 17_ member 4	ENSG00000146039	0.821596	1.4427	0.227006	0.287644
SUB1	10923	SUB1 homolog (S. cerevisiae)	ENSG00000113387	18620.7	0.0615801	0.227324	0.288027
CMTM7	112616	CKLF-like MARVEL transmembrane domain containing 7	ENSG00000153551	1520.16	-0.185257	0.227364	0.288059
FAM114A2	10827	family with sequence similarity 114_ member A2	ENSG00000055147	3803.52	0.0481804	0.227419	0.288108
MAP3K12	7786	mitogen-activated protein kinase kinase kinase 12	ENSG00000139625	2651.58	0.148957	0.227671	0.288408
RHD	6007	Rh blood group_ D antigen	ENSG00000187010	1.80092	-0.960175	0.227801	0.288553
FAM50B	26240	family with sequence similarity 50_ member B	ENSG00000145945	509.929	-0.348902	0.22799	0.288772
SOS1	6654	son of sevenless homolog 1 (Drosophila)	ENSG00000115904	9933.46	0.0410991	0.228147	0.288952
POTEE	445582	POTE ankyrin domain family_ member E	ENSG00000188219	91.1875	0.300941	0.229059	0.290085
AOC2	314	amine oxidase_ copper containing 2 (retina-specific)	ENSG00000131480	150.487	0.131804	0.229072	0.290085
CREG2	200407	cellular repressor of E1A-stimulated genes 2	ENSG00000175874	17.4609	-0.463816	0.229189	0.290212
C4B	721	complement component 4B (Chido blood group)	ENSG00000224389	27.4526	-0.389603	0.229218	0.29023
KLHL34	257240	kelch-like family member 34	ENSG00000185915	9.55973	0.427556	0.229667	0.290778
RASSF8	11228	Ras association (RalGDS/AF-6) domain family (N-terminal) member 8	ENSG00000123094	9006.11	0.104452	0.229793	0.290917
SPAG1	6674	sperm associated antigen 1	ENSG00000104450	707.049	0.185699	0.229842	0.290955
SLC15A5	729025	solute carrier family 15_ member 5	ENSG00000188991	6.79329	0.490984	0.229854	0.290955
CCDC63	160762	coiled-coil domain containing 63	ENSG00000173093	41.858	0.404036	0.229897	0.29099
UTP11L	51118	UTP11-like_ U3 small nucleolar ribonucleoprotein (yeast)	ENSG00000183520	4731.17	0.0445828	0.230174	0.291321
CHRDL2	25884	chordin-like 2	ENSG00000054938	6.21099	-0.772198	0.230376	0.291542
CDHR4	389118	cadherin-related family member 4	ENSG00000187492	1.62009	-1.12412	0.23038	0.291542
SSNA1	8636	Sjogren syndrome nuclear autoantigen 1	ENSG00000176101	4090.09	0.0583981	0.230451	0.291612
UBE2E2	7325	ubiquitin-conjugating enzyme E2E 2	ENSG00000182247	2231.05	0.193172	0.23064	0.291831
CUL7	9820	cullin 7	ENSG00000044090	9048.65	-0.0733651	0.230921	0.292167
ASNSD1	54529	asparagine synthetase domain containing 1	ENSG00000138381	7043.93	-0.0737711	0.231237	0.292547
NUTM2A	728118	NUT family member 2A	ENSG00000184923	77.0872	-0.488327	0.231841	0.293291
DPY19L2	283417	dpy-19-like 2 (C. elegans)	ENSG00000177990	1359.12	0.163127	0.232442	0.294031
SCML1	6322	sex comb on midleg-like 1 (Drosophila)	ENSG00000047634	1983.09	-0.175403	0.232512	0.294099
SH3PXD2B	285590	SH3 and PX domains 2B	ENSG00000174705	20641.3	0.100244	0.23277	0.294405
NANOGP8	388112	Nanog homeobox pseudogene 8	ENSG00000255192	2.58532	-1.0147	0.23306	0.294752
CHADL	150356	chondroadherin-like	ENSG00000100399	43.3718	-0.27741	0.233113	0.294799
MUC6	4588	mucin 6_ oligomeric mucus/gel-forming	ENSG00000184956	1.06857	-0.991032	0.233257	0.294961
NAB2	4665	NGFI-A binding protein 2 (EGR1 binding protein 2)	ENSG00000166886	4979.92	0.158594	0.233307	0.294984
PENK	5179	proenkephalin	ENSG00000181195	28.9813	0.694451	0.233307	0.294984
C6orf136	221545	chromosome 6 open reading frame 136	ENSG00000204564	659.904	0.0629843	0.233474	0.295175
FNDC4	64838	fibronectin type III domain containing 4	ENSG00000115226	1253.37	-0.072875	0.23353	0.295226
KLK3	354	kallikrein-related peptidase 3	ENSG00000142515	0.781244	1.40202	0.233733	0.295462
C16orf89	146556	chromosome 16 open reading frame 89	ENSG00000153446	2.87148	0.996366	0.233881	0.29563
ALPK1	80216	alpha-kinase 1	ENSG00000073331	828.794	-0.402223	0.233976	0.29573
PWWP2B	170394	PWWP domain containing 2B	ENSG00000171813	900.011	0.161066	0.234051	0.295804
DCHS1	8642	dachsous cadherin-related 1	ENSG00000166341	17052.8	-0.27525	0.234301	0.2961
ALDH1A3	220	aldehyde dehydrogenase 1 family_ member A3	ENSG00000184254	108.059	0.665077	0.234376	0.296174
IMPACT	55364	impact RWD domain protein	ENSG00000154059	6441.83	-0.0632248	0.234408	0.296195
ARL10	285598	ADP-ribosylation factor-like 10	ENSG00000175414	7291.31	0.0652377	0.234566	0.296374
C1QTNF1	114897	C1q and tumor necrosis factor related protein 1	ENSG00000173918	110.517	0.381765	0.234861	0.296728
DHX38	9785	DEAH (Asp-Glu-Ala-His) box polypeptide 38	ENSG00000140829	9892.69	0.0381977	0.235029	0.296908
TMEM183A	92703	transmembrane protein 183A	ENSG00000163444	7855.86	-0.0356471	0.235036	0.296908
ZKSCAN4	387032	zinc finger with KRAB and SCAN domains 4	ENSG00000187626	924.549	-0.103255	0.235068	0.296928
ATXN2L	11273	ataxin 2-like	ENSG00000168488	13862.2	-0.0540847	0.235782	0.29781
CHML	1122	choroideremia-like (Rab escort protein 2)	ENSG00000203668	13106.4	-0.130398	0.235925	0.29797
FOXD3	27022	forkhead box D3	ENSG00000187140	0.806431	-1.41931	0.236153	0.298237
AADAC	13	arylacetamide deacetylase	ENSG00000114771	0.834933	1.41406	0.23632	0.298429
HERPUD2	64224	HERPUD family member 2	ENSG00000122557	3281.03	0.0663456	0.236433	0.298551
WDPCP	51057	WD repeat containing planar cell polarity effector	ENSG00000143951	804.774	-0.080013	0.236606	0.298748
MRGBP	55257	MRG/MORF4L binding protein	ENSG00000101189	2743.02	-0.058937	0.236808	0.298984
DNAJC4	3338	DnaJ (Hsp40) homolog_ subfamily C_ member 4	ENSG00000110011	1462.72	0.133324	0.236943	0.299134
C15orf26	161502	chromosome 15 open reading frame 26	ENSG00000156206	7.60737	-0.610999	0.237066	0.299268
CACNG2	10369	calcium channel_ voltage-dependent_ gamma subunit 2	ENSG00000166862	3.97546	-0.699722	0.237272	0.299509
MBIP	51562	MAP3K12 binding inhibitory protein 1	ENSG00000151332	3875.51	0.117831	0.237565	0.299858
TGM1	7051	transglutaminase 1	ENSG00000092295	99.4301	0.301532	0.237653	0.299948
CRYBA1	1411	crystallin_ beta A1	ENSG00000108255	153.378	0.818897	0.237954	0.3003
NAP1L4	4676	nucleosome assembly protein 1-like 4	ENSG00000205531	25008.3	-0.0573409	0.237963	0.3003
AKAP14	158798	A kinase (PRKA) anchor protein 14	ENSG00000186471	11.2602	-0.765517	0.238155	0.30052
FOLH1	2346	folate hydrolase (prostate-specific membrane antigen) 1	ENSG00000086205	91.9792	0.937809	0.238428	0.30084
TDP2	51567	tyrosyl-DNA phosphodiesterase 2	ENSG00000111802	5814.35	-0.0564976	0.238499	0.300893
ZCCHC16	340595	zinc finger_ CCHC domain containing 16	ENSG00000187823	1.73335	1.21413	0.238974	0.301472
FAM171A1	221061	family with sequence similarity 171_ member A1	ENSG00000148468	11244	-0.124388	0.239016	0.301495
SPATA19	219938	spermatogenesis associated 19	ENSG00000166118	0.624255	1.21113	0.239024	0.301495
ILDR1	286676	immunoglobulin-like domain containing receptor 1	ENSG00000145103	1.80617	1.03317	0.239191	0.301684
AC006030.1	NULL		ENSG00000264324	15.2287	-0.393904	0.239311	0.301815
BRAP	8315	BRCA1 associated protein	ENSG00000089234	3827.39	0.0415951	0.239635	0.302203
TMEM86B	255043	transmembrane protein 86B	ENSG00000180089	274.383	0.168014	0.239776	0.302361
AC008073.3	NULL		ENSG00000276087	2.18392	-0.815642	0.24008	0.302723
SMIM35	NULL	small integral membrane protein 35	ENSG00000255274	1.41239	1.30183	0.240137	0.302775
HOXB7	3217	homeobox B7	ENSG00000260027	1.03009	1.40209	0.240318	0.302983
NIFK	84365	nucleolar protein interacting with the FHA domain of MKI67	ENSG00000155438	6290.47	-0.0790296	0.240664	0.303398
CR1L	1379	complement component (3b/4b) receptor 1-like	ENSG00000197721	0.832059	0.985822	0.240905	0.303681
TRIM49B	283116	tripartite motif containing 49B	ENSG00000182053	2.0673	-1.31793	0.240942	0.303707
TSR2	90121	TSR2_ 20S rRNA accumulation_ homolog (S. cerevisiae)	ENSG00000158526	3722.14	-0.0280175	0.241284	0.304118
KCNG3	170850	potassium channel_ voltage gated modifier subfamily G_ member 3	ENSG00000171126	7.72083	-0.711587	0.241554	0.304438
RSF1	51773	remodeling and spacing factor 1	ENSG00000048649	17721	-0.0683002	0.241858	0.3048
CCDC79	283847	coiled-coil domain containing 79	ENSG00000249961	4.30093	-0.550014	0.241938	0.304881
GTF3C1	2975	general transcription factor IIIC_ polypeptide 1_ alpha 220kDa	ENSG00000077235	22411.9	0.0568706	0.24197	0.304899
LACE1	246269	lactation elevated 1	ENSG00000135537	712.704	0.0683595	0.242046	0.304975
RAMP2	10266	receptor (G protein-coupled) activity modifying protein 2	ENSG00000131477	148.578	-0.446038	0.242229	0.305185
GNG13	51764	guanine nucleotide binding protein (G protein)_ gamma 13	ENSG00000127588	1.3429	0.81223	0.242413	0.305396
RPL15	6138	ribosomal protein L15	ENSG00000174748	88167.9	0.0883374	0.242518	0.305508
TEX12	56158	testis expressed 12	ENSG00000150783	6.58581	0.551739	0.242846	0.3059
GPAA1	8733	glycosylphosphatidylinositol anchor attachment 1	ENSG00000197858	6303.22	0.0931124	0.243075	0.306167
LRRC36	55282	leucine rich repeat containing 36	ENSG00000159708	8.21796	-0.538919	0.243101	0.306179
ASIP	434	agouti signaling protein	ENSG00000101440	3.28633	0.939712	0.243118	0.30618
FAM189B	10712	family with sequence similarity 189_ member B	ENSG00000160767	6343.15	-0.0915035	0.243166	0.30622
KCNH4	23415	potassium channel_ voltage gated eag related subfamily H_ member 4	ENSG00000089558	7.91866	0.661921	0.243247	0.306302
POU6F1	5463	POU class 6 homeobox 1	ENSG00000184271	536.61	0.115204	0.243424	0.306503
HINFP	25988	histone H4 transcription factor	ENSG00000172273	2513.26	0.0663388	0.243463	0.306532
MED31	51003	mediator complex subunit 31	ENSG00000108590	1265.38	-0.0579985	0.243588	0.306668
SRGAP1	57522	SLIT-ROBO Rho GTPase activating protein 1	ENSG00000196935	6287.77	-0.109446	0.243609	0.306674
GAR1	54433	GAR1 homolog_ ribonucleoprotein	ENSG00000109534	3640.65	-0.109977	0.24384	0.306944
YWHAQ	10971	tyrosine 3-monooxygenase/tryptophan 5-monooxygenase activation protein_ theta	ENSG00000134308	79019.5	-0.0797925	0.243861	0.306949
THAP8	199745	THAP domain containing 8	ENSG00000161277	674.203	0.108749	0.244112	0.307244
PDE6B	5158	phosphodiesterase 6B_ cGMP-specific_ rod_ beta	ENSG00000133256	365.744	0.274411	0.244441	0.307638
RAB3IP	117177	RAB3A interacting protein	ENSG00000127328	3557.95	-0.19994	0.244608	0.307828
CABP4	57010	calcium binding protein 4	ENSG00000175544	1.54882	1.04108	0.244641	0.307848
DDX18	8886	DEAD (Asp-Glu-Ala-Asp) box polypeptide 18	ENSG00000088205	16745.1	-0.0870863	0.245082	0.308382
FAM47E-STBD1	100631383	FAM47E-STBD1 readthrough	ENSG00000272414	0.550111	-1.30169	0.245127	0.308418
CDK5R1	8851	cyclin-dependent kinase 5_ regulatory subunit 1 (p35)	ENSG00000176749	2291.66	-0.229295	0.245259	0.308563
GOLGA7B	401647	golgin A7 family_ member B	ENSG00000155265	34.9954	-0.434299	0.245299	0.308592
CMPK2	129607	cytidine monophosphate (UMP-CMP) kinase 2_ mitochondrial	ENSG00000134326	453.585	-0.462685	0.245455	0.308768
KIAA1210	57481	KIAA1210	ENSG00000250423	1.4	-1.28195	0.24569	0.309042
C1orf87	127795	chromosome 1 open reading frame 87	ENSG00000162598	15.7553	0.434323	0.245884	0.309265
RNF148	378925	ring finger protein 148	ENSG00000235631	5.36749	0.637545	0.245978	0.309363
RFPL4AL1	729974	ret finger protein-like 4A-like 1	ENSG00000229292	0.758547	1.38594	0.246236	0.309667
TAS2R19	259294	taste receptor_ type 2_ member 19	ENSG00000212124	74.8644	0.243969	0.246302	0.309728
ITGB1BP2	26548	integrin beta 1 binding protein (melusin) 2	ENSG00000147166	113.533	-0.287491	0.246347	0.309764
USP31	57478	ubiquitin specific peptidase 31	ENSG00000103404	2465.67	-0.109428	0.246476	0.309905
SMN2	6607	survival of motor neuron 2_ centromeric	ENSG00000205571	1036.94	-0.282792	0.2465	0.309909
ZNF17	7565	zinc finger protein 17	ENSG00000186272	670.818	-0.0922706	0.246521	0.309909
TRIM49C	642612	tripartite motif containing 49C	ENSG00000204449	1.26364	1.36418	0.246529	0.309909
HIST1H4E	8367	histone cluster 1_ H4e	ENSG00000276966	86.0591	0.164295	0.246817	0.310239
CLPX	10845	caseinolytic mitochondrial matrix peptidase chaperone subunit	ENSG00000166855	5578.99	-0.0423634	0.246825	0.310239
CCDC148	130940	coiled-coil domain containing 148	ENSG00000153237	313.089	-0.170052	0.247141	0.310616
MEF2B	100271849	myocyte enhancer factor 2B	ENSG00000213999	4.91933	-0.543745	0.247285	0.310775
MCHR1	2847	melanin-concentrating hormone receptor 1	ENSG00000128285	872.754	0.408215	0.247724	0.311306
DNMT3A	1788	DNA (cytosine-5-)-methyltransferase 3 alpha	ENSG00000119772	13350.8	0.0924228	0.247959	0.31158
TPGS2	25941	tubulin polyglutamylase complex subunit 2	ENSG00000134779	21346.5	-0.0506248	0.248094	0.311729
KLF14	136259	Kruppel-like factor 14	ENSG00000266265	1.26001	0.977813	0.248158	0.311788
KCNK3	3777	potassium channel_ two pore domain subfamily K_ member 3	ENSG00000171303	90.8913	0.491192	0.248359	0.312017
MSX2	4488	msh homeobox 2	ENSG00000120149	603.823	-0.757134	0.248378	0.312017
OR56A5	390084	olfactory receptor_ family 56_ subfamily A_ member 5	ENSG00000188691	0.456762	-1.30658	0.248391	0.312017
OBSCN	84033	obscurin_ cytoskeletal calmodulin and titin-interacting RhoGEF	ENSG00000154358	6241.18	0.133103	0.248724	0.312415
SERPINB10	5273	serpin peptidase inhibitor_ clade B (ovalbumin)_ member 10	ENSG00000242550	0.738086	1.37306	0.248998	0.312727
ADI1	55256	acireductone dioxygenase 1	ENSG00000182551	5708.05	0.136166	0.249006	0.312727
GUCD1	83606	guanylyl cyclase domain containing 1	ENSG00000138867	7274.89	0.0565899	0.249253	0.313015
FBXW4	6468	F-box and WD repeat domain containing 4	ENSG00000107829	1943.13	0.135122	0.249433	0.313221
TGM7	116179	transglutaminase 7	ENSG00000159495	0.71892	1.37916	0.249453	0.313224
LVRN	206338	laeverin	ENSG00000172901	21.5049	-0.409714	0.249512	0.313277
UBLCP1	134510	ubiquitin-like domain containing CTD phosphatase 1	ENSG00000164332	7180.7	0.0452114	0.249537	0.313287
AC020915.1	NULL		ENSG00000267216	112.326	-0.23747	0.249634	0.313388
OR4D10	390197	olfactory receptor_ family 4_ subfamily D_ member 10	ENSG00000254466	0.419698	-1.36346	0.249665	0.313406
SEC14L3	266629	SEC14-like lipid binding 3	ENSG00000100012	0.763037	1.37313	0.250011	0.313819
MTCP1	4515	mature T-cell proliferation 1	ENSG00000214827	123.001	0.14904	0.250044	0.31384
TMEM136	219902	transmembrane protein 136	ENSG00000181264	2287.33	-0.0650856	0.250179	0.313987
OTOA	146183	otoancorin	ENSG00000155719	15.7565	0.461776	0.250233	0.314034
OLFML1	283298	olfactomedin-like 1	ENSG00000183801	15.4586	0.491194	0.250257	0.314043
RSPH3	83861	radial spoke 3 homolog (Chlamydomonas)	ENSG00000130363	1593.98	-0.150343	0.250462	0.31426
CERS6	253782	ceramide synthase 6	ENSG00000172292	10154.5	-0.144606	0.250464	0.31426
KCNK18	338567	potassium channel_ two pore domain subfamily K_ member 18	ENSG00000186795	0.975377	1.36703	0.250619	0.314433
SCAF11	9169	SR-related CTD-associated factor 11	ENSG00000139218	21792.8	0.0418368	0.250653	0.314455
RNF133	168433	ring finger protein 133	ENSG00000188050	4.04384	-0.650806	0.250748	0.314553
VPS13B	157680	vacuolar protein sorting 13 homolog B (yeast)	ENSG00000132549	8914.74	0.0533714	0.250862	0.31464
CLEC4A	50856	C-type lectin domain family 4_ member A	ENSG00000111729	19.1992	0.318288	0.250865	0.31464
HCAR1	27198	hydroxycarboxylic acid receptor 1	ENSG00000196917	0.851849	0.97578	0.250868	0.31464
SLC23A3	151295	solute carrier family 23_ member 3	ENSG00000213901	5.27025	0.656456	0.251118	0.314923
MAP4K2	5871	mitogen-activated protein kinase kinase kinase kinase 2	ENSG00000168067	1647.13	0.165254	0.251128	0.314923
GRIA2	2891	glutamate receptor_ ionotropic_ AMPA 2	ENSG00000120251	291.639	-0.513452	0.251461	0.31532
FNIP2	57600	folliculin interacting protein 2	ENSG00000052795	7051.96	-0.129685	0.251604	0.315477
FPR2	2358	formyl peptide receptor 2	ENSG00000171049	0.778977	1.36848	0.25174	0.315627
MIOX	55586	myo-inositol oxygenase	ENSG00000100253	2.21007	0.811905	0.251965	0.315888
SRPK2	6733	SRSF protein kinase 2	ENSG00000135250	8260.76	-0.0573258	0.252583	0.316641
ACRC	93953	acidic repeat containing	ENSG00000147174	146.925	0.175627	0.252972	0.317107
AC068896.1	NULL		ENSG00000258539	6.28057	-0.773738	0.253243	0.317425
GTF2H2	2966	general transcription factor IIH_ polypeptide 2_ 44kDa	ENSG00000145736	1767.14	0.275368	0.253299	0.317474
ARSH	347527	arylsulfatase family_ member H	ENSG00000205667	0.730716	-1.34916	0.253482	0.317682
RPS27A	6233	ribosomal protein S27a	ENSG00000143947	45904	0.0936864	0.253506	0.31769
C9orf43	257169	chromosome 9 open reading frame 43	ENSG00000157653	100.082	-0.214202	0.253541	0.317713
IZUMO3	100129669	IZUMO family member 3	ENSG00000205442	0.98482	1.33608	0.253611	0.31778
PCTP	58488	phosphatidylcholine transfer protein	ENSG00000141179	1525.2	-0.109362	0.253643	0.317798
KLRC1	3821	killer cell lectin-like receptor subfamily C_ member 1	ENSG00000134545	0.746195	1.35281	0.253779	0.317947
AC092718.8	NULL		ENSG00000284512	22.4137	0.312723	0.254212	0.318468
OR2B11	127623	olfactory receptor_ family 2_ subfamily B_ member 11	ENSG00000177535	0.576467	-1.3653	0.254293	0.318548
HS3ST2	9956	heparan sulfate (glucosamine) 3-O-sulfotransferase 2	ENSG00000122254	11.357	-0.723717	0.255117	0.319558
TATDN2	9797	TatD DNase domain containing 2	ENSG00000157014	2117.33	-0.042572	0.255433	0.319932
MYO1H	283446	myosin IH	ENSG00000174527	4.05053	0.709192	0.255634	0.320163
SLC34A3	142680	solute carrier family 34 (type II sodium/phosphate cotransporter)_ member 3	ENSG00000198569	3.83889	0.909421	0.255671	0.320187
USP50	373509	ubiquitin specific peptidase 50	ENSG00000170236	6.13933	0.462853	0.255735	0.320247
ANKS1B	56899	ankyrin repeat and sterile alpha motif domain containing 1B	ENSG00000185046	517.729	0.406863	0.255984	0.320536
SLCO6A1	133482	solute carrier organic anion transporter family_ member 6A1	ENSG00000205359	7.92743	-0.803903	0.256243	0.320839
MRPS24	64951	mitochondrial ribosomal protein S24	ENSG00000062582	38.8962	0.285766	0.25667	0.321347
IGFALS	3483	insulin-like growth factor binding protein_ acid labile subunit	ENSG00000099769	2.69001	-0.854462	0.256683	0.321347
MED12L	116931	mediator complex subunit 12-like	ENSG00000144893	2141.18	-0.101628	0.256819	0.321495
LRRC4C	57689	leucine rich repeat containing 4C	ENSG00000148948	674.546	-0.209964	0.257003	0.321704
SCN7A	6332	sodium channel_ voltage gated_ type VII alpha subunit	ENSG00000136546	116.857	0.644955	0.257257	0.322
CLP1	10978	cleavage and polyadenylation factor I subunit 1	ENSG00000172409	2125.94	-0.0392836	0.257513	0.322299
RXFP2	122042	relaxin/insulin-like family peptide receptor 2	ENSG00000133105	0.883929	1.35771	0.257567	0.322345
GPT	2875	glutamic-pyruvate transaminase (alanine aminotransferase)	ENSG00000167701	17.669	-0.286386	0.258025	0.322897
NSRP1	84081	nuclear speckle splicing regulatory protein 1	ENSG00000126653	4300.23	-0.0510252	0.258349	0.32328
FHL5	9457	four and a half LIM domains 5	ENSG00000112214	0.964886	1.32264	0.258396	0.323317
ST20-MTHFS	100528021	ST20-MTHFS readthrough	ENSG00000259332	19.7985	-0.308873	0.258742	0.323727
BCHE	590	butyrylcholinesterase	ENSG00000114200	4018.13	0.419002	0.258758	0.323727
APOH	350	apolipoprotein H (beta-2-glycoprotein I)	ENSG00000091583	0.746907	1.35136	0.258829	0.323793
STRIP1	85369	striatin interacting protein 1	ENSG00000143093	6160.56	-0.0366277	0.258851	0.323799
KLF12	11278	Kruppel-like factor 12	ENSG00000118922	8394.29	-0.0928452	0.258914	0.323856
MYT1L	23040	myelin transcription factor 1-like	ENSG00000186487	112.228	-0.625414	0.258942	0.323869
MAP3K15	389840	mitogen-activated protein kinase kinase kinase 15	ENSG00000180815	105.159	-0.250576	0.259002	0.323923
ARIH2OS	646450	ariadne homolog 2 opposite strand	ENSG00000221883	82.9939	-0.211619	0.259557	0.324595
HIST1H2AH	85235	histone cluster 1_ H2ah	ENSG00000274997	11.8748	-0.53512	0.259656	0.324697
PIK3R2	5296	phosphoinositide-3-kinase_ regulatory subunit 2 (beta)	ENSG00000105647	8.04829	0.424542	0.259871	0.324943
VAMP8	8673	vesicle-associated membrane protein 8	ENSG00000118640	247.242	0.654949	0.259889	0.324944
TOX	9760	thymocyte selection-associated high mobility group box	ENSG00000198846	3871.51	0.437569	0.259933	0.324977
CA12	771	carbonic anhydrase XII	ENSG00000074410	1776.67	0.239008	0.260034	0.325082
DGKK	139189	diacylglycerol kinase_ kappa	ENSG00000274588	56.7395	0.546536	0.260123	0.325172
A2ML1	144568	alpha-2-macroglobulin-like 1	ENSG00000166535	0.965597	1.29163	0.260435	0.325539
SCN5A	6331	sodium channel_ voltage gated_ type V alpha subunit	ENSG00000183873	988.687	0.536623	0.260648	0.325784
VCX2	51480	variable charge_ X-linked 2	ENSG00000177504	0.5603	-1.34741	0.260783	0.32593
GPRIN2	9721	G protein regulated inducer of neurite outgrowth 2	ENSG00000204175	569.109	0.301151	0.260965	0.326136
CPB1	1360	carboxypeptidase B1 (tissue)	ENSG00000153002	0.934585	1.32582	0.261006	0.326166
HSFX2	100130086	heat shock transcription factor family_ X linked 2	ENSG00000268738	5.23612	0.823028	0.26157	0.326844
PCDHGB3	56102	protocadherin gamma subfamily B_ 3	ENSG00000262209	27.8069	0.473429	0.261585	0.326844
PPP1R1B	84152	protein phosphatase 1_ regulatory (inhibitor) subunit 1B	ENSG00000131771	6.37779	-0.619118	0.261602	0.326844
ANKRD20A2	441430	ankyrin repeat domain 20 family_ member A2	ENSG00000183148	9.83106	0.84947	0.261789	0.327056
MAPRE1	22919	microtubule-associated protein_ RP/EB family_ member 1	ENSG00000101367	33159.4	-0.0320318	0.26184	0.327098
MLC1	23209	megalencephalic leukoencephalopathy with subcortical cysts 1	ENSG00000100427	593.31	0.540784	0.26197	0.327237
DHCR24	1718	24-dehydrocholesterol reductase	ENSG00000116133	77536	0.0575092	0.262005	0.327259
SGCZ	137868	sarcoglycan_ zeta	ENSG00000185053	1.47886	1.03342	0.262358	0.327679
SACM1L	22908	SAC1 suppressor of actin mutations 1-like (yeast)	ENSG00000211456	6474.11	0.0465885	0.262585	0.32794
ANXA9	8416	annexin A9	ENSG00000143412	8.65145	0.437981	0.262685	0.328043
CIB4	130106	calcium and integrin binding family member 4	ENSG00000157884	0.714767	1.33917	0.262755	0.328108
EYS	346007	eyes shut homolog (Drosophila)	ENSG00000188107	35.8061	0.293163	0.263041	0.328443
NRN1L	123904	neuritin 1-like	ENSG00000188038	19.8625	0.347557	0.263275	0.328713
ZDHHC23	254887	zinc finger_ DHHC-type containing 23	ENSG00000184307	211.949	-0.401769	0.263604	0.3291
FKBP4	2288	FK506 binding protein 4_ 59kDa	ENSG00000004478	13549	-0.0976452	0.26362	0.3291
ANKRD62	342850	ankyrin repeat domain 62	ENSG00000181626	0.805888	1.25664	0.263639	0.329102
AMMECR1	9949	Alport syndrome_ mental retardation_ midface hypoplasia and elliptocytosis chromosomal region gene 1	ENSG00000101935	3439.06	0.159522	0.263667	0.329114
HP	3240	haptoglobin	ENSG00000257017	0.741117	1.33332	0.26395	0.329445
ARRDC3	57561	arrestin domain containing 3	ENSG00000113369	13897.7	-0.107378	0.264163	0.329683
C16orf13	84326	chromosome 16 open reading frame 13	ENSG00000130731	2514.42	-0.0963274	0.264176	0.329683
POLR3C	10623	polymerase (RNA) III (DNA directed) polypeptide C (62kD)	ENSG00000186141	3818.7	0.0474127	0.264247	0.329749
C7orf77	154872	chromosome 7 open reading frame 77	ENSG00000275356	0.69427	1.33789	0.264432	0.329958
MGAM2	93432	maltase-glucoamylase 2 (putative)	ENSG00000257743	9.81776	0.518688	0.26464	0.330183
NHLRC4	283948	NHL repeat containing 4	ENSG00000257108	38.1095	-0.31928	0.264647	0.330183
HEATR4	399671	HEAT repeat containing 4	ENSG00000187105	12.5109	-0.36128	0.264846	0.330408
SLC5A3	6526	solute carrier family 5 (sodium/myo-inositol cotransporter)_ member 3	ENSG00000198743	8384.75	-0.0462733	0.265331	0.330991
SLC22A31	146429	solute carrier family 22_ member 31	ENSG00000259803	83.5421	0.531144	0.265401	0.331056
WEE1	7465	WEE1 G2 checkpoint kinase	ENSG00000166483	14949.3	0.128906	0.265603	0.331286
DRD4	1815	dopamine receptor D4	ENSG00000069696	380.991	-0.170781	0.266033	0.331799
PCSK9	255738	proprotein convertase subtilisin/kexin type 9	ENSG00000169174	1679.87	0.202046	0.266088	0.331846
C16orf96	342346	chromosome 16 open reading frame 96	ENSG00000205832	56.7628	-0.320599	0.266173	0.33193
ASB14	142686	ankyrin repeat and SOCS box containing 14	ENSG00000239388	10.7064	0.389112	0.266192	0.331932
MRPL4	51073	mitochondrial ribosomal protein L4	ENSG00000105364	4565.66	-0.0495131	0.266375	0.332137
DBX2	440097	developing brain homeobox 2	ENSG00000185610	7.07915	0.780123	0.26695	0.332833
ZC3H15	55854	zinc finger CCCH-type containing 15	ENSG00000065548	11522.6	-0.0507631	0.267229	0.333158
C10orf53	282966	chromosome 10 open reading frame 53	ENSG00000178645	1.28707	-1.22635	0.267508	0.333475
ANKRD20A4	728747	ankyrin repeat domain 20 family_ member A4	ENSG00000172014	17.2667	-0.515188	0.26752	0.333475
PABPC1L	80336	poly(A) binding protein_ cytoplasmic 1-like	ENSG00000101104	2398.87	0.091616	0.267745	0.333734
SPTBN4	57731	spectrin_ beta_ non-erythrocytic 4	ENSG00000160460	74.9433	-0.312342	0.26791	0.333917
COX8C	341947	cytochrome c oxidase subunit VIIIC	ENSG00000187581	1.79878	-0.844562	0.268051	0.33407
APBA1	320	amyloid beta (A4) precursor protein-binding_ family A_ member 1	ENSG00000107282	1113.45	0.35868	0.268322	0.33438
SAT1	6303	spermidine/spermine N1-acetyltransferase 1	ENSG00000130066	8529.44	0.250406	0.268335	0.33438
IL12RB1	3594	interleukin 12 receptor_ beta 1	ENSG00000096996	0.734187	1.32065	0.268443	0.334492
ADGRB1	575	adhesion G protein-coupled receptor B1	ENSG00000181790	637.265	-0.342713	0.268519	0.334563
MUC20	200958	mucin 20_ cell surface associated	ENSG00000176945	84.9299	-0.381451	0.26868	0.334742
KLHL29	114818	kelch-like family member 29	ENSG00000119771	1757.22	0.218069	0.269133	0.335284
TAF2	6873	TAF2 RNA polymerase II_ TATA box binding protein (TBP)-associated factor_ 150kDa	ENSG00000064313	7766.32	-0.0308243	0.269157	0.335286
LST1	7940	leukocyte specific transcript 1	ENSG00000204482	5.22974	0.774021	0.269171	0.335286
CHST11	50515	carbohydrate (chondroitin 4) sulfotransferase 11	ENSG00000171310	2120.69	0.0972374	0.26931	0.335437
TAC3	6866	tachykinin 3	ENSG00000166863	16.7759	0.601253	0.269475	0.335619
COA4	51287	cytochrome c oxidase assembly factor 4 homolog	ENSG00000181924	4288.75	-0.0800624	0.269525	0.335659
CD79B	974	CD79b molecule_ immunoglobulin-associated beta	ENSG00000007312	15.7205	-0.529404	0.269756	0.335924
KIAA1109	84162	KIAA1109	ENSG00000138688	16401.2	0.0644517	0.269862	0.336034
MSS51	118490	MSS51 mitochondrial translational activator	ENSG00000166343	196.194	-0.124679	0.269934	0.336101
ASAH2B	653308	N-acylsphingosine amidohydrolase (non-lysosomal ceramidase) 2B	ENSG00000204147	1464.68	-0.164246	0.269975	0.33613
SARNP	84324	SAP domain containing ribonucleoprotein	ENSG00000205323	65.7899	0.189647	0.270093	0.336254
GNG4	2786	guanine nucleotide binding protein (G protein)_ gamma 4	ENSG00000168243	3944.13	-0.443244	0.270583	0.336842
SPCS1	28972	signal peptidase complex subunit 1	ENSG00000114902	6318.57	0.0626194	0.270619	0.336863
OR2C1	4993	olfactory receptor_ family 2_ subfamily C_ member 1	ENSG00000168158	2.03012	-0.902994	0.270639	0.336866
ECHDC3	79746	enoyl CoA hydratase domain containing 3	ENSG00000134463	448.99	-0.46476	0.270695	0.336911
SPATA16	83893	spermatogenesis associated 16	ENSG00000144962	0.477681	1.30603	0.270711	0.336911
IL16	3603	interleukin 16	ENSG00000172349	12.5051	-0.391275	0.270751	0.336938
GPR6	2830	G protein-coupled receptor 6	ENSG00000146360	4.94519	-1.06948	0.270976	0.337195
NYAP1	222950	neuronal tyrosine-phosphorylated phosphoinositide-3-kinase adaptor 1	ENSG00000166924	674.417	-0.231542	0.271326	0.337608
ABCB11	8647	ATP-binding cassette_ sub-family B (MDR/TAP)_ member 11	ENSG00000073734	14.6494	-0.70812	0.271623	0.337956
ABCD4	5826	ATP-binding cassette_ sub-family D (ALD)_ member 4	ENSG00000119688	5209.51	-0.05554	0.271656	0.337973
TRIM64B	642446	tripartite motif containing 64B	ENSG00000189253	1.94945	1.01913	0.271842	0.338182
SLPI	6590	secretory leukocyte peptidase inhibitor	ENSG00000124107	2.23355	-1.10625	0.272008	0.338366
ZNF831	128611	zinc finger protein 831	ENSG00000124203	1.53548	1.06042	0.272201	0.338584
C1QBP	708	complement component 1_ q subcomponent binding protein	ENSG00000108561	11546.2	-0.0645968	0.272236	0.338604
ERF	2077	Ets2 repressor factor	ENSG00000105722	6075.49	0.0972762	0.272559	0.338984
AC096887.1	NULL		ENSG00000272305	24.7432	-0.310048	0.272663	0.339088
PCDH11X	27328	protocadherin 11 X-linked	ENSG00000102290	201.228	0.346547	0.272855	0.339283
REN	5972	renin	ENSG00000143839	0.530838	-1.31326	0.272964	0.339396
CAPN3	825	calpain 3	ENSG00000092529	4.22367	0.753422	0.272997	0.339415
FAM173A	65990	family with sequence similarity 173_ member A	ENSG00000103254	1069	-0.0768762	0.273031	0.339434
MTUS2	23281	microtubule associated tumor suppressor candidate 2	ENSG00000132938	148.228	-0.372294	0.273532	0.340035
PIGL	9487	phosphatidylinositol glycan anchor biosynthesis_ class L	ENSG00000108474	1334.09	-0.0463108	0.273639	0.340144
HSD17B11	51170	hydroxysteroid (17-beta) dehydrogenase 11	ENSG00000198189	1725.14	-0.153624	0.273711	0.340211
LMAN1L	79748	lectin_ mannose-binding_ 1 like	ENSG00000140506	2.40554	0.729669	0.273765	0.340256
HS3ST3A1	9955	heparan sulfate (glucosamine) 3-O-sulfotransferase 3A1	ENSG00000153976	342.468	0.303069	0.2739	0.3404
YARS2	51067	tyrosyl-tRNA synthetase 2_ mitochondrial	ENSG00000139131	2794.21	-0.040051	0.274156	0.340696
FGFR4	2264	fibroblast growth factor receptor 4	ENSG00000160867	351.048	0.355872	0.274422	0.341003
BMPR1A	657	bone morphogenetic protein receptor_ type IA	ENSG00000107779	11996.5	-0.136785	0.274494	0.341071
PPP1CB	5500	protein phosphatase 1_ catalytic subunit_ beta isozyme	ENSG00000213639	28468	-0.0996475	0.274763	0.34136
FAM13B	51306	family with sequence similarity 13_ member B	ENSG00000031003	8289.22	-0.122415	0.274764	0.34136
PGPEP1L	145814	pyroglutamyl-peptidase I-like	ENSG00000183571	2.18885	0.913065	0.274823	0.341411
CLEC3B	7123	C-type lectin domain family 3_ member B	ENSG00000163815	2.4815	-0.677772	0.274932	0.341523
THAP3	90326	THAP domain containing_ apoptosis associated protein 3	ENSG00000041988	1163.76	-0.0561262	0.274987	0.341568
AP000790.4	NULL		ENSG00000285010	1.47306	0.976579	0.275221	0.341836
PLXDC2	84898	plexin domain containing 2	ENSG00000120594	8447.25	0.161713	0.275303	0.341915
SURF1	6834	surfeit 1	ENSG00000148290	2126.31	0.159074	0.2757	0.342386
GNLY	10578	granulysin	ENSG00000115523	2.67296	-0.685647	0.275847	0.342546
TUBB8P12	260334	tubulin beta 8 pseudogene 12	ENSG00000173213	8.02446	-0.825028	0.276035	0.342747
DLX4	1748	distal-less homeobox 4	ENSG00000108813	11.4696	-0.43318	0.276046	0.342747
UBE2F-SCLY	100533179	UBE2F-SCLY readthrough (NMD candidate)	ENSG00000258984	4.63314	-0.544206	0.276195	0.342908
NFE4	58160	nuclear factor_ erythroid 4	ENSG00000230257	17.9933	0.472106	0.276823	0.343654
MPV17	4358	MpV17 mitochondrial inner membrane protein	ENSG00000115204	3607.86	-0.070726	0.276832	0.343654
BCL2L10	10017	BCL2-like 10 (apoptosis facilitator)	ENSG00000137875	15.2532	-0.491059	0.277489	0.344446
TSSK1B	83942	testis-specific serine kinase 1B	ENSG00000212122	1.80863	0.870868	0.27771	0.344697
ANKRD36B	57730	ankyrin repeat domain 36B	ENSG00000196912	897.36	0.147656	0.278183	0.345261
NAV1	89796	neuron navigator 1	ENSG00000134369	24786.5	-0.192156	0.278592	0.345746
ASNA1	439	arsA arsenite transporter_ ATP-binding_ homolog 1 (bacterial)	ENSG00000198356	6235.76	0.0892047	0.278994	0.346222
AKNA	80709	AT-hook transcription factor	ENSG00000106948	2869.82	0.155079	0.279085	0.346311
PIGR	5284	polymeric immunoglobulin receptor	ENSG00000162896	0.571162	1.22947	0.279136	0.346351
HIST1H4F	8361	histone cluster 1_ H4f	ENSG00000274618	2.56048	-0.874508	0.279208	0.346417
MAP2K5	5607	mitogen-activated protein kinase kinase 5	ENSG00000137764	1922.79	0.20539	0.27943	0.34667
H6PD	9563	hexose-6-phosphate dehydrogenase (glucose 1-dehydrogenase)	ENSG00000049239	6642.43	-0.0857177	0.27977	0.347069
LMTK3	114783	lemur tyrosine kinase 3	ENSG00000142235	313.636	0.331725	0.280193	0.34757
LINC00854	100874261	long intergenic non-protein coding RNA 854	ENSG00000236383	2.15912	0.812204	0.280333	0.347721
NEDD9	4739	neural precursor cell expressed_ developmentally down-regulated 9	ENSG00000111859	11247.4	-0.130716	0.280378	0.347754
HIST2H2AB	317772	histone cluster 2_ H2ab	ENSG00000184270	6.85539	0.590984	0.280404	0.347762
SULT1C2	6819	sulfotransferase family_ cytosolic_ 1C_ member 2	ENSG00000198203	90.6343	0.435295	0.280665	0.348063
MT1A	4489	metallothionein 1A	ENSG00000205362	0.458245	1.2785	0.280911	0.348344
C8orf88	100127983	chromosome 8 open reading frame 88	ENSG00000253250	744.677	0.166094	0.281208	0.34869
SPATA31A1	647060	SPATA31 subfamily A_ member 1	ENSG00000204849	1.13427	-1.23803	0.281443	0.348957
WDR77	79084	WD repeat domain 77	ENSG00000116455	7932.27	-0.0725228	0.28156	0.349076
GRAMD1B	57476	GRAM domain containing 1B	ENSG00000023171	1957.71	-0.132391	0.281576	0.349076
LMAN2L	81562	lectin_ mannose-binding 2-like	ENSG00000114988	3934.64	0.0880779	0.281624	0.349112
LAMTOR4	389541	late endosomal/lysosomal adaptor_ MAPK and MTOR activator 4	ENSG00000188186	4122.9	0.0915903	0.281758	0.349256
CD226	10666	CD226 molecule	ENSG00000150637	52.2725	0.399451	0.281935	0.349451
CBS	875	cystathionine-beta-synthase	ENSG00000160200	2113.08	0.242536	0.282472	0.350093
ISG20	3669	interferon stimulated exonuclease gene 20kDa	ENSG00000172183	66.2851	0.266137	0.282668	0.350313
IL3RA	3563	interleukin 3 receptor_ alpha (low affinity)	ENSG00000185291	12.7174	0.571469	0.28272	0.350354
TPRG1	285386	tumor protein p63 regulated 1	ENSG00000188001	43.9291	0.291944	0.282772	0.350395
SFXN4	119559	sideroflexin 4	ENSG00000183605	2103.52	-0.0905608	0.283206	0.35091
AC087632.1	NULL		ENSG00000259316	4.59116	-0.518603	0.283503	0.351255
C22orf31	25770	chromosome 22 open reading frame 31	ENSG00000100249	2.12201	-1.09843	0.283946	0.35178
C8orf48	157773	chromosome 8 open reading frame 48	ENSG00000164743	290.247	0.15122	0.284632	0.352606
AC009119.2	NULL		ENSG00000260300	39.8367	-0.32261	0.284702	0.352643
FAM83F	113828	family with sequence similarity 83_ member F	ENSG00000133477	42.1304	0.501333	0.284704	0.352643
HBQ1	3049	hemoglobin_ theta 1	ENSG00000086506	29.351	-0.413959	0.284719	0.352643
PM20D1	148811	peptidase M20 domain containing 1	ENSG00000162877	0.660624	1.27329	0.284787	0.352704
PNOC	5368	prepronociceptin	ENSG00000168081	6.21989	0.948573	0.284828	0.352715
POMK	84197	protein-O-mannose kinase	ENSG00000185900	612.801	0.134228	0.284834	0.352715
LRRC47	57470	leucine rich repeat containing 47	ENSG00000130764	6384.19	-0.0326543	0.284913	0.352789
SLC35G6	643664	solute carrier family 35_ member G6	ENSG00000259224	2.12846	1.08227	0.285003	0.352877
INTS10	55174	integrator complex subunit 10	ENSG00000104613	5060.21	-0.0751701	0.285131	0.353012
HK3	3101	hexokinase 3 (white cell)	ENSG00000160883	1.94458	-0.846133	0.285207	0.35306
OXR1	55074	oxidation resistance 1	ENSG00000164830	4856.6	-0.0728064	0.285211	0.35306
ZNF585B	92285	zinc finger protein 585B	ENSG00000245680	1117.88	0.116506	0.285227	0.35306
TDRD12	91646	tudor domain containing 12	ENSG00000173809	16.7937	-0.338943	0.285257	0.353065
AC104472.3	NULL		ENSG00000284952	1.6069	-0.852263	0.285269	0.353065
AC008750.8	NULL		ENSG00000269403	0.723923	-1.08201	0.285292	0.35307
PLET1	349633	placenta expressed transcript 1	ENSG00000188771	0.361619	1.20559	0.285473	0.353271
HRASLS	57110	HRAS-like suppressor	ENSG00000127252	299.066	-0.151913	0.285662	0.353481
ST6GAL2	84620	ST6 beta-galactosamide alpha-2_6-sialyltranferase 2	ENSG00000144057	12400	-0.368642	0.285817	0.35365
STON2	85439	stonin 2	ENSG00000140022	2311.87	0.161263	0.286195	0.354093
PHACTR2	9749	phosphatase and actin regulator 2	ENSG00000112419	8129.6	-0.232958	0.286338	0.354238
DGCR6	8214	DiGeorge syndrome critical region gene 6	ENSG00000183628	3.67885	-0.732014	0.28635	0.354238
ZAP70	7535	zeta-chain (TCR) associated protein kinase 70kDa	ENSG00000115085	13.6619	0.533605	0.28648	0.354375
PSMC6	5706	proteasome 26S subunit_ ATPase 6	ENSG00000100519	12678.8	0.0473581	0.28655	0.354439
RPL24	6152	ribosomal protein L24	ENSG00000114391	45025	-0.0633833	0.286646	0.354533
ANG	283	angiogenin_ ribonuclease_ RNase A family_ 5	ENSG00000214274	107.623	0.2328	0.286788	0.354685
ZNF358	140467	zinc finger protein 358	ENSG00000198816	3077.87	-0.0449438	0.287009	0.354935
PMCH	5367	pro-melanin-concentrating hormone	ENSG00000183395	6.99242	0.873547	0.287187	0.355132
TMEM81	388730	transmembrane protein 81	ENSG00000174529	217.112	-0.134152	0.287458	0.355443
SMCO2	341346	single-pass membrane protein with coiled-coil domains 2	ENSG00000165935	14.5991	0.414467	0.287493	0.355462
LRRC38	126755	leucine rich repeat containing 38	ENSG00000162494	0.453986	1.24743	0.28762	0.355596
FGL1	2267	fibrinogen-like 1	ENSG00000104760	0.504553	-1.25767	0.28775	0.355733
HECA	51696	hdc homolog_ cell cycle regulator	ENSG00000112406	2013.03	0.102916	0.287812	0.355785
PIGC	5279	phosphatidylinositol glycan anchor biosynthesis_ class C	ENSG00000135845	3151.67	-0.0993813	0.28821	0.356254
SMARCD2	6603	SWI/SNF related_ matrix associated_ actin dependent regulator of chromatin_ subfamily d_ member 2	ENSG00000108604	3785.67	0.19424	0.288256	0.356287
LOC105373377	105373377	putative paraneoplastic antigen-like protein 6B-like protein LOC649238	ENSG00000225110	4.65569	0.820359	0.288487	0.356549
SLC39A12	221074	solute carrier family 39 (zinc transporter)_ member 12	ENSG00000148482	20.3625	-0.458263	0.288584	0.356646
THADA	63892	thyroid adenoma associated	ENSG00000115970	6288.3	0.175284	0.288614	0.356659
VMO1	284013	vitelline membrane outer layer 1 homolog (chicken)	ENSG00000182853	17.4985	0.582554	0.289544	0.357784
IFT43	112752	intraflagellar transport 43	ENSG00000119650	2039.06	0.0598981	0.289717	0.357974
MRPS18A	55168	mitochondrial ribosomal protein S18A	ENSG00000096080	2721.61	-0.0551338	0.28977	0.358016
ACBD4	79777	acyl-CoA binding domain containing 4	ENSG00000181513	335.266	-0.222188	0.290097	0.358379
NEFM	4741	neurofilament_ medium polypeptide	ENSG00000104722	9539.67	-0.386825	0.290103	0.358379
NKAP	79576	NFKB activating protein	ENSG00000101882	2743.22	0.0545948	0.290459	0.358795
ZNF225	7768	zinc finger protein 225	ENSG00000256294	929.363	0.102394	0.29069	0.359057
RNF113B	140432	ring finger protein 113B	ENSG00000139797	0.440905	1.25023	0.29073	0.359083
KDELC2	143888	KDEL (Lys-Asp-Glu-Leu) containing 2	ENSG00000178202	8662.12	-0.141123	0.290902	0.359271
ZNF343	79175	zinc finger protein 343	ENSG00000088876	1147.09	-0.0641091	0.291046	0.359425
SPHK1	8877	sphingosine kinase 1	ENSG00000176170	1595.06	0.485872	0.291263	0.359661
C5orf22	55322	chromosome 5 open reading frame 22	ENSG00000082213	7013.03	0.0680097	0.291276	0.359661
UPK3A	7380	uroplakin 3A	ENSG00000100373	0.831741	-1.02318	0.291573	0.360004
SHQ1	55164	SHQ1_ H/ACA ribonucleoprotein assembly factor	ENSG00000144736	3023.62	0.0617615	0.291653	0.360079
ZNF823	55552	zinc finger protein 823	ENSG00000197933	841.384	-0.0717066	0.292213	0.360746
HEPACAM2	253012	HEPACAM family member 2	ENSG00000188175	3.58106	0.859604	0.292235	0.36075
METTL21C	196541	methyltransferase like 21C	ENSG00000139780	0.518989	1.04465	0.292359	0.360878
TMEM221	100130519	transmembrane protein 221	ENSG00000188051	33.9193	-0.397209	0.292422	0.360932
SMCO1	255798	single-pass membrane protein with coiled-coil domains 1	ENSG00000214097	3.20058	-0.709519	0.292621	0.361154
CNTD1	124817	cyclin N-terminal domain containing 1	ENSG00000176563	5.85061	-0.518358	0.292667	0.361187
GABRG2	2566	gamma-aminobutyric acid (GABA) A receptor_ gamma 2	ENSG00000113327	21.2628	0.417978	0.293092	0.361687
ICA1	3382	islet cell autoantigen 1_ 69kDa	ENSG00000003147	417.704	0.295208	0.29329	0.361908
MTMR1	8776	myotubularin related protein 1	ENSG00000063601	4443.85	0.0435498	0.293503	0.362146
FITM1	161247	fat storage-inducing transmembrane protein 1	ENSG00000139914	4.77085	-0.547894	0.294526	0.363385
KCNF1	3754	potassium channel_ voltage gated modifier subfamily F_ member 1	ENSG00000162975	155.793	0.410302	0.294759	0.363641
HSPH1	10808	heat shock 105kDa/110kDa protein 1	ENSG00000120694	22003.1	-0.0969742	0.294774	0.363641
ELMO1	9844	engulfment and cell motility 1	ENSG00000155849	1082.14	-0.32349	0.295022	0.363924
GP6	51206	glycoprotein VI (platelet)	ENSG00000088053	26.3269	0.459827	0.295404	0.364371
SCRT2	85508	scratch family zinc finger 2	ENSG00000215397	48.4227	-0.747565	0.295819	0.364858
C17orf105	284067	chromosome 17 open reading frame 105	ENSG00000231256	3.52184	0.803688	0.295949	0.364994
FASTKD1	79675	FAST kinase domains 1	ENSG00000138399	3382.62	0.0923714	0.296587	0.365757
ZXDA	7789	zinc finger_ X-linked_ duplicated A	ENSG00000198205	345.597	0.523504	0.296613	0.365765
SLC19A2	10560	solute carrier family 19 (thiamine transporter)_ member 2	ENSG00000117479	2918.66	-0.130486	0.29697	0.366181
GPR150	285601	G protein-coupled receptor 150	ENSG00000178015	7.34796	-0.49256	0.297476	0.366781
MRAP	56246	melanocortin 2 receptor accessory protein	ENSG00000170262	1.66211	-0.884098	0.297582	0.366887
CPA6	57094	carboxypeptidase A6	ENSG00000165078	6.16381	0.908519	0.297738	0.367055
TAAR8	83551	trace amine associated receptor 8	ENSG00000146385	0.634706	-1.21719	0.297812	0.367122
GGA1	26088	golgi-associated_ gamma adaptin ear containing_ ARF binding protein 1	ENSG00000100083	5065.74	0.0746359	0.297852	0.367147
C19orf47	126526	chromosome 19 open reading frame 47	ENSG00000160392	1475.54	0.0657709	0.297878	0.367154
RAB26	25837	RAB26_ member RAS oncogene family	ENSG00000167964	158.743	0.187184	0.298027	0.367313
ATF4	468	activating transcription factor 4	ENSG00000128272	28631.2	-0.0420299	0.298106	0.367386
TSPAN3	10099	tetraspanin 3	ENSG00000140391	26628.1	0.0443207	0.298197	0.367474
TLX1	3195	T-cell leukemia homeobox 1	ENSG00000107807	0.49394	1.17972	0.298421	0.367726
PPP2R3A	5523	protein phosphatase 2_ regulatory subunit B''_ alpha	ENSG00000073711	5516.57	0.050583	0.299056	0.368485
AK3	50808	adenylate kinase 3	ENSG00000147853	8847.46	0.0657485	0.29933	0.368797
AC008764.4	NULL		ENSG00000268790	1.87537	0.909629	0.299632	0.369144
INADL	10207	InaD-like (Drosophila)	ENSG00000132849	2413.24	-0.190528	0.300016	0.369593
CPEB3	22849	cytoplasmic polyadenylation element binding protein 3	ENSG00000107864	167.758	0.184137	0.30012	0.369697
SMCO4	56935	single-pass membrane protein with coiled-coil domains 4	ENSG00000166002	939.085	-0.108586	0.300377	0.369988
HDGFRP2	84717	hepatoma-derived growth factor-related protein 2	ENSG00000167674	13102.4	-0.0572406	0.300429	0.370029
RGPD6	729540	RANBP2-like and GRIP domain containing 6	ENSG00000183054	7.66605	-0.38396	0.30048	0.370044
GALK1	2584	galactokinase 1	ENSG00000108479	946.042	-0.215142	0.300481	0.370044
ZNF560	147741	zinc finger protein 560	ENSG00000198028	108.237	0.707349	0.300641	0.370216
CPA1	1357	carboxypeptidase A1 (pancreatic)	ENSG00000091704	3.74774	-0.742829	0.300688	0.370249
ADGRA1	84435	adhesion G protein-coupled receptor A1	ENSG00000197177	270.124	0.425618	0.30137	0.371064
ADRA1A	148	adrenoceptor alpha 1A	ENSG00000120907	4.43093	0.726886	0.301479	0.371174
BUD31	8896	BUD31 homolog	ENSG00000106245	7029.03	-0.0299032	0.301755	0.37149
KRTAP5-7	440050	keratin associated protein 5-7	ENSG00000244411	3.65794	0.669505	0.302098	0.371887
SULT1A1	6817	sulfotransferase family_ cytosolic_ 1A_ phenol-preferring_ member 1	ENSG00000196502	233.224	0.388469	0.302205	0.371994
RAB27B	5874	RAB27B_ member RAS oncogene family	ENSG00000041353	252.251	-0.205706	0.30236	0.37216
DNER	92737	delta/notch-like EGF repeat containing	ENSG00000187957	1647.49	-0.478581	0.302458	0.372256
ENTPD1	953	ectonucleoside triphosphate diphosphohydrolase 1	ENSG00000138185	110.651	0.262975	0.302906	0.372782
AATF	26574	apoptosis antagonizing transcription factor	ENSG00000275700	6794.85	0.0803981	0.30299	0.372862
HAL	3034	histidine ammonia-lyase	ENSG00000084110	22.9543	0.362997	0.303035	0.372892
CLEC6A	93978	C-type lectin domain family 6_ member A	ENSG00000205846	2.49235	-0.757865	0.303083	0.372926
FCGR2B	2213	Fc fragment of IgG_ low affinity IIb_ receptor (CD32)	ENSG00000072694	0.647728	-1.22616	0.303456	0.37336
REG4	83998	regenerating islet-derived family_ member 4	ENSG00000134193	0.623762	1.22926	0.303614	0.37353
PNLDC1	154197	poly(A)-specific ribonuclease (PARN)-like domain containing 1	ENSG00000146453	8.42572	-0.510632	0.303822	0.373761
PDILT	204474	protein disulfide isomerase-like_ testis expressed	ENSG00000169340	0.656729	-1.22022	0.304067	0.374038
HIST1H2AK	8330	histone cluster 1_ H2ak	ENSG00000275221	65.6927	-0.235583	0.304286	0.374277
AIG1	51390	androgen-induced 1	ENSG00000146416	2655.04	0.0934545	0.304301	0.374277
HEY2	23493	hes-related family bHLH transcription factor with YRPW motif 2	ENSG00000135547	65.6362	-0.2125	0.304352	0.374314
ZNF263	10127	zinc finger protein 263	ENSG00000006194	3721.68	-0.0285751	0.304429	0.374385
ANO8	57719	anoctamin 8	ENSG00000074855	3615.97	0.143807	0.304562	0.374523
RAG2	5897	recombination activating gene 2	ENSG00000175097	3.90257	-0.710343	0.304928	0.374948
UBQLNL	143630	ubiquilin-like	ENSG00000175518	26.0162	-0.389188	0.305109	0.375146
DNTT	1791	DNA nucleotidylexotransferase	ENSG00000107447	0.646357	1.22133	0.305205	0.375239
CCR3	1232	chemokine (C-C motif) receptor 3	ENSG00000183625	0.643123	1.21092	0.305319	0.375354
C5orf30	90355	chromosome 5 open reading frame 30	ENSG00000181751	2886.65	0.0666957	0.30542	0.375454
AMICA1	120425	adhesion molecule_ interacts with CXADR antigen 1	ENSG00000160593	1.34666	0.980601	0.305554	0.375594
POM121	9883	POM121 transmembrane nucleoporin	ENSG00000196313	8917.53	-0.101132	0.305715	0.375767
TRHDE	29953	thyrotropin-releasing hormone degrading enzyme	ENSG00000072657	107.207	0.241757	0.305767	0.375796
PCSK7	9159	proprotein convertase subtilisin/kexin type 7	ENSG00000160613	4997.42	0.118098	0.305779	0.375796
GOLGA8T	653075	golgin A8 family_ member T	ENSG00000261247	33.9736	-0.394983	0.305823	0.375825
PLSCR2	57047	phospholipid scramblase 2	ENSG00000163746	5.41535	-0.715137	0.306108	0.37615
ITGB2	3689	integrin_ beta 2 (complement component 3 receptor 3 and 4 subunit)	ENSG00000160255	32.1305	0.305968	0.306194	0.376231
CD160	11126	CD160 molecule	ENSG00000117281	0.994297	0.953661	0.306293	0.376328
HMX3	340784	H6 family homeobox 3	ENSG00000188620	1.99286	0.844351	0.306773	0.376892
TRPM5	29850	transient receptor potential cation channel_ subfamily M_ member 5	ENSG00000070985	1.51847	-0.901702	0.307002	0.377149
SERPIND1	3053	serpin peptidase inhibitor_ clade D (heparin cofactor)_ member 1	ENSG00000099937	0.772963	1.19425	0.307276	0.37746
PHF24	23349	PHD finger protein 24	ENSG00000122733	27.162	0.421045	0.307466	0.377669
MYLK3	91807	myosin light chain kinase 3	ENSG00000140795	93.3492	-0.205914	0.307491	0.377674
PABPC1L2B	645974	poly(A) binding protein_ cytoplasmic 1-like 2B	ENSG00000184388	3.96475	-0.588157	0.307577	0.377755
NRIP1	8204	nuclear receptor interacting protein 1	ENSG00000180530	14440.9	-0.162383	0.307844	0.378058
C2orf91	400950	chromosome 2 open reading frame 91	ENSG00000205086	5.63617	-0.677471	0.307871	0.378067
RNF135	84282	ring finger protein 135	ENSG00000181481	725.447	0.156408	0.308187	0.378429
SLC25A23	79085	solute carrier family 25 (mitochondrial carrier; phosphate carrier)_ member 23	ENSG00000125648	9766.29	0.124999	0.308304	0.378548
NAPSA	9476	napsin A aspartic peptidase	ENSG00000131400	16.3288	-0.385097	0.309002	0.379381
HTR3B	9177	5-hydroxytryptamine (serotonin) receptor 3B_ ionotropic	ENSG00000149305	1.20418	-0.927508	0.309862	0.380411
AC004593.3	NULL	chimerin 2	ENSG00000285162	1.12372	-0.970476	0.310132	0.380717
FAM168B	130074	family with sequence similarity 168_ member B	ENSG00000152102	29911.2	0.040914	0.310154	0.38072
GSTM1	2944	glutathione S-transferase mu 1	ENSG00000134184	1668.96	-0.907707	0.31067	0.381328
RTP3	83597	receptor (chemosensory) transporter protein 3	ENSG00000163825	0.688126	1.16744	0.310739	0.381387
IL1RL1	9173	interleukin 1 receptor-like 1	ENSG00000115602	0.629815	1.20851	0.310804	0.381441
CLIC5	53405	chloride intracellular channel 5	ENSG00000112782	19.8315	0.449071	0.31095	0.381596
EHBP1	23301	EH domain binding protein 1	ENSG00000115504	10239.1	0.165484	0.311051	0.381694
SNTG1	54212	syntrophin_ gamma 1	ENSG00000147481	37.2066	0.260654	0.311116	0.381749
FBXO17	115290	F-box protein 17	ENSG00000269190	1155.66	0.104349	0.311297	0.381946
RGS19	10287	regulator of G-protein signaling 19	ENSG00000171700	620.788	0.116537	0.31171	0.382427
ARL3	403	ADP-ribosylation factor-like 3	ENSG00000138175	7197.49	-0.0792553	0.311936	0.382679
TMEM69	51249	transmembrane protein 69	ENSG00000159596	3406.02	-0.0590222	0.312085	0.382837
ZNHIT2	741	zinc finger_ HIT-type containing 2	ENSG00000174276	450.409	-0.0916642	0.312303	0.383078
NDUFV1	4723	NADH dehydrogenase (ubiquinone) flavoprotein 1_ 51kDa	ENSG00000167792	8805.03	0.0532696	0.312484	0.383275
GUCY1A2	2977	guanylate cyclase 1_ soluble_ alpha 2	ENSG00000152402	2960.55	0.296977	0.312917	0.38378
C1orf64	149563	chromosome 1 open reading frame 64	ENSG00000183888	4.98692	-0.597409	0.312943	0.383788
HARBI1	283254	harbinger transposase derived 1	ENSG00000180423	568.922	-0.0712161	0.313047	0.38389
SIGLEC11	114132	sialic acid binding Ig-like lectin 11	ENSG00000161640	0.82189	1.06799	0.313215	0.38407
RPS14	6208	ribosomal protein S14	ENSG00000164587	70093	0.0767415	0.313568	0.384477
LINC01125	728537	long intergenic non-protein coding RNA 1125	ENSG00000228486	424.776	0.0802244	0.313812	0.384752
ITGAE	3682	integrin_ alpha E (antigen CD103_ human mucosal lymphocyte antigen 1; alpha polypeptide)	ENSG00000083457	2419.13	-0.0883841	0.313901	0.384835
FNDC8	54752	fibronectin type III domain containing 8	ENSG00000073598	0.840552	0.968545	0.314768	0.385872
ATG4B	23192	autophagy related 4B_ cysteine peptidase	ENSG00000168397	6501.72	-0.0624869	0.314987	0.386116
GATA2	2624	GATA binding protein 2	ENSG00000179348	15.7352	-0.713722	0.3151	0.386228
MRPL10	124995	mitochondrial ribosomal protein L10	ENSG00000159111	3994.53	-0.0617648	0.315507	0.386702
GOLGA8S	653061	golgin A8 family_ member S	ENSG00000261739	3.10679	0.715505	0.315889	0.387144
DOCK6	57572	dedicator of cytokinesis 6	ENSG00000130158	2146.28	-0.106055	0.315944	0.387187
FCF1	51077	FCF1 rRNA-processing protein	ENSG00000119616	6579.32	0.044749	0.315973	0.387196
AL049844.1	NULL		ENSG00000257065	0.523379	-1.00957	0.316049	0.387265
BTG1	694	B-cell translocation gene 1_ anti-proliferative	ENSG00000133639	4459.11	0.180944	0.316145	0.387356
MARK3	4140	MAP/microtubule affinity-regulating kinase 3	ENSG00000075413	11404.1	0.0343543	0.316219	0.387421
ERICH2	285141	glutamate-rich 2	ENSG00000204334	47.3504	-0.427054	0.316378	0.387591
GIMD1	100507096	GIMAP family P-loop NTPase domain containing 1	ENSG00000250298	0.580067	1.19775	0.31642	0.387616
GPHB5	122876	glycoprotein hormone beta 5	ENSG00000179600	0.600163	-1.19943	0.316572	0.387778
NDUFAF5	79133	NADH dehydrogenase (ubiquinone) complex I_ assembly factor 5	ENSG00000101247	1875.11	-0.0431328	0.316964	0.388232
XAGE2	9502	X antigen family_ member 2	ENSG00000155622	0.615975	1.18018	0.317512	0.388877
ACOXL	55289	acyl-CoA oxidase-like	ENSG00000153093	11.7799	0.435456	0.317854	0.389271
AVP	551	arginine vasopressin	ENSG00000101200	0.591269	-1.0552	0.317965	0.389381
PKDREJ	10343	polycystin (PKD) family receptor for egg jelly	ENSG00000130943	7.15707	-0.430001	0.318134	0.389545
RNF182	221687	ring finger protein 182	ENSG00000180537	3081.45	-0.132315	0.318141	0.389545
CHD8	57680	chromodomain helicase DNA binding protein 8	ENSG00000100888	20114.8	-0.034837	0.318191	0.389558
PSMA8	143471	proteasome subunit alpha 8	ENSG00000154611	0.354026	-1.18434	0.318193	0.389558
LOXHD1	125336	lipoxygenase homology domains 1	ENSG00000167210	1.94497	-0.984421	0.318297	0.389659
CCDC67	159989	coiled-coil domain containing 67	ENSG00000165325	119.321	0.192058	0.318402	0.389762
SGSM3	27352	small G protein signaling modulator 3	ENSG00000100359	72.5046	0.165637	0.318473	0.389823
AGMO	392636	alkylglycerol monooxygenase	ENSG00000187546	7.89925	-0.814464	0.318794	0.39019
HSD17B1	3292	hydroxysteroid (17-beta) dehydrogenase 1	ENSG00000108786	167.765	-0.140197	0.318837	0.390217
RORA	6095	RAR-related orphan receptor A	ENSG00000069667	464.257	-0.142325	0.318886	0.390251
MATK	4145	megakaryocyte-associated tyrosine kinase	ENSG00000007264	8.22376	0.463526	0.319274	0.3907
LKAAEAR1	198437	LKAAEAR motif containing 1	ENSG00000171695	2.08481	0.714618	0.319922	0.391468
PPP1R3A	5506	protein phosphatase 1_ regulatory subunit 3A	ENSG00000154415	0.746277	1.16304	0.320036	0.391581
KMT2B	9757	lysine (K)-specific methyltransferase 2B	ENSG00000272333	5784.82	-0.0700118	0.320125	0.391665
ELMOD1	55531	ELMO/CED-12 domain containing 1	ENSG00000110675	127.079	-0.524949	0.320193	0.391721
LEMD3	23592	LEM domain containing 3	ENSG00000174106	6226.3	-0.0452217	0.320254	0.391771
LY6G6C	80740	lymphocyte antigen 6 complex_ locus G6C	ENSG00000204421	45.4072	0.36615	0.320589	0.392155
MRPL55	128308	mitochondrial ribosomal protein L55	ENSG00000162910	2309.11	-0.0858626	0.321045	0.392686
PP2D1	151649	protein phosphatase 2C-like domain containing 1	ENSG00000183977	2.26568	0.756948	0.321773	0.393551
NPPC	4880	natriuretic peptide C	ENSG00000163273	58.1058	0.366423	0.322267	0.394129
TLE3	7090	transducin-like enhancer of split 3	ENSG00000140332	5639.61	0.150759	0.322479	0.394363
HPS3	84343	Hermansky-Pudlak syndrome 3	ENSG00000163755	4118.28	-0.133995	0.322862	0.394805
ARID1B	57492	AT rich interactive domain 1B (SWI1-like)	ENSG00000049618	13838.4	-0.0462608	0.322969	0.394885
GOLGA8G	283768	golgin A8 family_ member G	ENSG00000183629	1.08594	1.07893	0.32297	0.394885
OPN4	94233	opsin 4	ENSG00000122375	0.713682	1.15581	0.323053	0.394961
GOLGA6C	653641	golgin A6 family_ member C	ENSG00000167195	2.4154	1.09216	0.323191	0.395104
C9orf16	79095	chromosome 9 open reading frame 16	ENSG00000171159	2774.83	0.0813843	0.323297	0.395207
AC010132.3	NULL		ENSG00000256646	3.10534	-0.650645	0.323329	0.39522
DDC	1644	dopa decarboxylase (aromatic L-amino acid decarboxylase)	ENSG00000132437	83.4949	-0.462473	0.323716	0.395668
AC233724.16	NULL		ENSG00000283776	0.769649	1.15413	0.323773	0.395711
RNF224	643596	ring finger protein 224	ENSG00000233198	1.73865	0.721773	0.323815	0.395736
PPP2R1A	5518	protein phosphatase 2_ regulatory subunit A_ alpha	ENSG00000105568	38741.7	-0.0420069	0.324023	0.395964
MYO1F	4542	myosin IF	ENSG00000142347	31.3713	0.27221	0.324502	0.396524
SH3BGRL2	83699	SH3 domain binding glutamate-rich protein like 2	ENSG00000198478	2956.41	-0.270104	0.324538	0.396542
SUSD2	56241	sushi domain containing 2	ENSG00000099994	329.007	0.285074	0.324781	0.396812
ZNF750	79755	zinc finger protein 750	ENSG00000141579	7.44548	-0.541546	0.325747	0.397966
ZIM2	23619	zinc finger_ imprinted 2	ENSG00000269699	0.76505	1.14843	0.32616	0.398445
C1orf158	93190	chromosome 1 open reading frame 158	ENSG00000157330	2.67953	-0.693107	0.326311	0.398603
PAK1IP1	55003	PAK1 interacting protein 1	ENSG00000111845	3665.51	-0.0811237	0.326372	0.398652
FAM71D	161142	family with sequence similarity 71_ member D	ENSG00000172717	10.8098	0.296171	0.326514	0.398799
SLC5A5	6528	solute carrier family 5 (sodium/iodide cotransporter)_ member 5	ENSG00000105641	4.07402	-0.577494	0.326624	0.398883
ISLR2	57611	immunoglobulin superfamily containing leucine-rich repeat 2	ENSG00000167178	1638.34	0.493293	0.326626	0.398883
RIPK4	54101	receptor-interacting serine-threonine kinase 4	ENSG00000183421	23.9706	0.410277	0.327164	0.399497
TRIM65	201292	tripartite motif containing 65	ENSG00000141569	2500.64	-0.120742	0.327172	0.399497
FADS1	3992	fatty acid desaturase 1	ENSG00000149485	39762.3	-0.081052	0.327536	0.399916
PDZRN4	29951	PDZ domain containing ring finger 4	ENSG00000165966	179.174	0.663211	0.327918	0.400356
LRIF1	55791	ligand dependent nuclear receptor interacting factor 1	ENSG00000121931	2415.11	0.0930029	0.328215	0.400692
PVALB	5816	parvalbumin	ENSG00000100362	23.056	-0.66363	0.328296	0.400764
GRIN1	2902	glutamate receptor_ ionotropic_ N-methyl D-aspartate 1	ENSG00000176884	12.8488	0.41613	0.328346	0.400799
FAM109B	150368	family with sequence similarity 109_ member B	ENSG00000177096	232.11	-0.255211	0.32848	0.400936
LHFPL5	222662	lipoma HMGIC fusion partner-like 5	ENSG00000197753	2.16237	0.974676	0.328606	0.401063
ADAM20	8748	ADAM metallopeptidase domain 20	ENSG00000134007	8.03068	0.42822	0.328857	0.401343
TLE1	7088	transducin-like enhancer of split 1 (E(sp1) homolog_ Drosophila)	ENSG00000196781	7143.34	0.126182	0.329248	0.401774
ZNF296	162979	zinc finger protein 296	ENSG00000170684	63.374	-0.310492	0.329253	0.401774
LINC01207	100505989	long intergenic non-protein coding RNA 1207	ENSG00000248771	0.582411	1.14813	0.329395	0.401921
CENPVL1	NULL	centromere protein V like 1	ENSG00000223591	1.26855	-1.09125	0.329426	0.401932
PRSS56	646960	protease_ serine_ 56	ENSG00000237412	1.48069	-0.909357	0.329481	0.401973
PANO1	101927423	proapoptotic nucleolar protein 1	ENSG00000274897	111.745	0.186094	0.329628	0.402126
APBA3	9546	amyloid beta (A4) precursor protein-binding_ family A_ member 3	ENSG00000011132	1102.36	0.0688227	0.329724	0.402216
MTM1	4534	myotubularin 1	ENSG00000171100	1503.95	0.0945482	0.329828	0.402317
LY6G6F-LY6G6D	110599563	LY6G6F-LY6G6D readthrough	ENSG00000250641	0.335211	-1.15534	0.329884	0.402358
NPTX1	4884	neuronal pentraxin I	ENSG00000171246	742.126	0.545757	0.329951	0.402414
AC092587.1	NULL		ENSG00000273155	1.63455	-0.869348	0.330079	0.402544
DYRK4	8798	dual-specificity tyrosine-(Y)-phosphorylation regulated kinase 4	ENSG00000010219	1666.71	-0.0665976	0.330193	0.402636
RHAG	6005	Rh-associated glycoprotein	ENSG00000112077	1.62627	0.75608	0.330198	0.402636
SH2D6	284948	SH2 domain containing 6	ENSG00000152292	27.2888	0.241646	0.330244	0.402665
ASB2	51676	ankyrin repeat and SOCS box containing 2	ENSG00000100628	183.262	-0.182883	0.33032	0.402732
STK3	6788	serine/threonine kinase 3	ENSG00000104375	2396.28	0.0959193	0.330472	0.402891
LRRC70	100130733	leucine rich repeat containing 70	ENSG00000186105	5.98385	-0.628955	0.330586	0.403003
DECR1	1666	2_4-dienoyl CoA reductase 1_ mitochondrial	ENSG00000104325	7039.01	0.0823574	0.331642	0.404264
ATG4D	84971	autophagy related 4D_ cysteine peptidase	ENSG00000130734	2183.17	0.0827436	0.33207	0.40476
FAM186A	121006	family with sequence similarity 186_ member A	ENSG00000185958	0.415701	1.15333	0.332503	0.405261
RNF145	153830	ring finger protein 145	ENSG00000145860	19430.8	-0.133728	0.332732	0.405513
MCUR1	63933	mitochondrial calcium uniporter regulator 1	ENSG00000050393	5931.93	-0.0560593	0.332983	0.405792
GFI1B	8328	growth factor independent 1B transcription repressor	ENSG00000165702	11.2541	0.291606	0.333429	0.406309
PCSK2	5126	proprotein convertase subtilisin/kexin type 2	ENSG00000125851	525.235	-0.565204	0.333506	0.406335
RPL39	6170	ribosomal protein L39	ENSG00000198918	22568	-0.0603221	0.333508	0.406335
FAM49A	81553	family with sequence similarity 49_ member A	ENSG00000197872	1488.3	-0.32621	0.333516	0.406335
GAS2L2	246176	growth arrest-specific 2 like 2	ENSG00000270765	4.53668	-0.741456	0.333709	0.406529
PPT2-EGFL8	100532746	PPT2-EGFL8 readthrough (NMD candidate)	ENSG00000258388	24.5559	-0.23746	0.333719	0.406529
C4orf29	80167	chromosome 4 open reading frame 29	ENSG00000164074	1666.04	-0.0446174	0.333817	0.406622
KCNK7	10089	potassium channel_ two pore domain subfamily K_ member 7	ENSG00000173338	8.30564	-0.427942	0.334965	0.407994
CCBL1	883	cysteine conjugate-beta lyase_ cytoplasmic	ENSG00000171097	1326.85	-0.0847085	0.335343	0.408427
INSRR	3645	insulin receptor-related receptor	ENSG00000027644	18.4145	0.611325	0.335644	0.408761
A3GALT2	127550	alpha 1_3-galactosyltransferase 2	ENSG00000184389	8.53277	-0.492563	0.335661	0.408761
ANKRD40	91369	ankyrin repeat domain 40	ENSG00000154945	8014.72	-0.0638389	0.335706	0.408789
CPNE5	57699	copine V	ENSG00000124772	31.3702	0.4002	0.335785	0.408858
TMCO5A	145942	transmembrane and coiled-coil domains 5A	ENSG00000166069	0.39846	1.14224	0.335845	0.408904
DDHD2	23259	DDHD domain containing 2	ENSG00000085788	10481.7	-0.073251	0.335958	0.409015
ORM2	5005	orosomucoid 2	ENSG00000228278	1.72376	-0.822447	0.336089	0.409125
NOTCH1	4851	notch 1	ENSG00000148400	11042.1	-0.195696	0.336092	0.409125
P2RY4	5030	pyrimidinergic receptor P2Y_ G-protein coupled_ 4	ENSG00000186912	8.841	-0.344943	0.336135	0.40915
TUBA1A	7846	tubulin_ alpha 1a	ENSG00000167552	260304	-0.0888188	0.336198	0.4092
SMYD1	150572	SET and MYND domain containing 1	ENSG00000115593	6.49189	0.777645	0.336293	0.409289
TMEM61	199964	transmembrane protein 61	ENSG00000143001	2.17991	0.783551	0.337018	0.410144
SHMT2	6472	serine hydroxymethyltransferase 2 (mitochondrial)	ENSG00000182199	10997.3	-0.0586321	0.337131	0.410255
CTRC	11330	chymotrypsin C (caldecrin)	ENSG00000162438	5.29032	0.462481	0.337169	0.410274
CCDC109B	55013	coiled-coil domain containing 109B	ENSG00000005059	3141.56	-0.139753	0.337201	0.410286
TFAP2D	83741	transcription factor AP-2 delta (activating enhancer binding protein 2 delta)	ENSG00000008197	1.02327	-1.11648	0.337255	0.410326
AC073508.2	NULL		ENSG00000264058	1.45943	-0.769827	0.337647	0.410776
ZNF281	23528	zinc finger protein 281	ENSG00000162702	7703.11	0.0586563	0.337721	0.410838
SULT1A3	6818	sulfotransferase family_ cytosolic_ 1A_ phenol-preferring_ member 3	ENSG00000261052	36.0187	0.256893	0.337793	0.410899
VSIG10L2	NULL	V-set and immunoglobulin domain containing 10 like 2	ENSG00000283703	1.06943	-0.948618	0.338027	0.411157
NLRP12	91662	NLR family_ pyrin domain containing 12	ENSG00000142405	0.779066	-1.14274	0.338135	0.411261
STAMBPL1	57559	STAM binding protein-like 1	ENSG00000138134	475.9	-0.103673	0.338517	0.411699
HMBOX1	79618	homeobox containing 1	ENSG00000147421	2243.46	0.0745381	0.338677	0.411867
UNC93B1	81622	unc-93 homolog B1 (C. elegans)	ENSG00000110057	989.864	0.295979	0.338877	0.412083
TPSG1	25823	tryptase gamma 1	ENSG00000116176	0.74357	1.13443	0.338935	0.412127
TBC1D29	26083	TBC1 domain family_ member 29	ENSG00000266733	4.39868	-0.56382	0.339353	0.412608
ARL14EP	120534	ADP-ribosylation factor-like 14 effector protein	ENSG00000152219	4185.75	-0.0367471	0.339693	0.412994
FGD3	89846	FYVE_ RhoGEF and PH domain containing 3	ENSG00000127084	185.058	0.272548	0.339719	0.412999
CCSER1	401145	coiled-coil serine-rich protein 1	ENSG00000184305	118.922	-0.318261	0.339962	0.413268
TP53TG5	27296	TP53 target 5	ENSG00000124251	2.14885	-0.640854	0.340073	0.413375
STATH	6779	statherin	ENSG00000126549	0.715179	1.1143	0.34068	0.414086
ZFP36L2	678	ZFP36 ring finger protein-like 2	ENSG00000152518	5356.99	-0.131798	0.3409	0.414326
CXCL5	6374	chemokine (C-X-C motif) ligand 5	ENSG00000163735	941.866	0.327244	0.341021	0.414446
FAM209B	388799	family with sequence similarity 209_ member B	ENSG00000213714	18.2764	-0.313714	0.341176	0.414607
AP003108.2	NULL		ENSG00000256591	50.8207	-0.171788	0.341432	0.414891
FSCN3	29999	fascin actin-bundling protein 3_ testicular	ENSG00000106328	16.7383	-0.324155	0.34198	0.415529
ZNF578	147660	zinc finger protein 578	ENSG00000258405	83.8215	0.843938	0.34219	0.415758
FGD6	55785	FYVE_ RhoGEF and PH domain containing 6	ENSG00000180263	5862.54	0.0584312	0.342393	0.415977
RAB24	53917	RAB24_ member RAS oncogene family	ENSG00000169228	301.9	0.0616948	0.342519	0.416103
HOXD8	3234	homeobox D8	ENSG00000175879	0.931911	-0.92644	0.342737	0.416319
HACL1	26061	2-hydroxyacyl-CoA lyase 1	ENSG00000131373	1805.34	0.104406	0.342741	0.416319
HSD3B2	3284	hydroxy-delta-5-steroid dehydrogenase_ 3 beta- and steroid delta-isomerase 2	ENSG00000203859	0.568813	-1.11484	0.34277	0.416326
GTF2A2	2958	general transcription factor IIA_ 2_ 12kDa	ENSG00000140307	5594.92	0.056605	0.342799	0.416334
SLC26A9	115019	solute carrier family 26 (anion exchanger)_ member 9	ENSG00000174502	8.59986	0.548242	0.342853	0.416373
MID1	4281	midline 1	ENSG00000101871	18632.5	0.0702797	0.343531	0.417168
PCDHB5	26167	protocadherin beta 5	ENSG00000113209	2113.08	0.542033	0.343674	0.417315
CRHR1	1394	corticotropin releasing hormone receptor 1	ENSG00000120088	2.38861	-0.869521	0.343879	0.417537
SCGB1A1	7356	secretoglobin_ family 1A_ member 1 (uteroglobin)	ENSG00000149021	0.443992	-1.12231	0.34442	0.418167
PRR35	146325	proline rich 35	ENSG00000161992	0.599283	1.12762	0.344458	0.418185
JPH4	84502	junctophilin 4	ENSG00000092051	445.075	-0.346296	0.344508	0.418219
EEF1B2	1933	eukaryotic translation elongation factor 1 beta 2	ENSG00000114942	30711.9	0.0629597	0.344862	0.418621
MLEC	9761	malectin	ENSG00000110917	32958.4	0.0643901	0.344982	0.418739
MT1G	4495	metallothionein 1G	ENSG00000125144	3.31608	-0.836871	0.345065	0.418813
RNF125	54941	ring finger protein 125_ E3 ubiquitin protein ligase	ENSG00000101695	274.45	-0.224556	0.345202	0.418946
CPLX3	594855	complexin 3	ENSG00000213578	3.85975	-0.569123	0.34522	0.418946
CSF2RA	1438	colony stimulating factor 2 receptor_ alpha_ low-affinity (granulocyte-macrophage)	ENSG00000198223	63.1239	-0.151737	0.34525	0.418955
PLG	5340	plasminogen	ENSG00000122194	0.724305	1.12794	0.345457	0.419179
FAM151A	338094	family with sequence similarity 151_ member A	ENSG00000162391	8.73614	-0.762378	0.345622	0.419349
TREM2	54209	triggering receptor expressed on myeloid cells 2	ENSG00000095970	1.65279	0.824543	0.345642	0.419349
TMEM212	389177	transmembrane protein 212	ENSG00000186329	0.532069	1.12937	0.345762	0.419467
FCGR2A	2212	Fc fragment of IgG_ low affinity IIa_ receptor (CD32)	ENSG00000143226	1.61071	0.828935	0.346029	0.419763
SPOCK1	6695	sparc/osteonectin_ cwcv and kazal-like domains proteoglycan (testican) 1	ENSG00000152377	8204.84	0.394753	0.34618	0.419919
PPP1R15B	84919	protein phosphatase 1_ regulatory subunit 15B	ENSG00000158615	5608.4	-0.0345332	0.346363	0.420113
AC233724.12	NULL		ENSG00000250782	1.43096	1.09586	0.346397	0.420127
BTF3L4	91408	basic transcription factor 3-like 4	ENSG00000134717	12336.2	-0.0655521	0.34656	0.420297
USP17L2	377630	ubiquitin specific peptidase 17-like family member 2	ENSG00000223443	0.7118	1.10015	0.34682	0.420583
DNAJC12	56521	DnaJ (Hsp40) homolog_ subfamily C_ member 12	ENSG00000108176	230.393	-0.245915	0.346841	0.420583
MPPED2	744	metallophosphoesterase domain containing 2	ENSG00000066382	435.595	-0.358828	0.347037	0.420794
ARHGAP26	23092	Rho GTPase activating protein 26	ENSG00000145819	1626.66	0.1738	0.347422	0.421233
EFCAB8	388795	EF-hand calcium binding domain 8	ENSG00000215529	4.84753	0.685457	0.347575	0.421391
MANEAL	149175	mannosidase_ endo-alpha-like	ENSG00000185090	498.879	-0.286727	0.34778	0.421612
C1orf115	79762	chromosome 1 open reading frame 115	ENSG00000162817	895.439	-0.392636	0.347902	0.421733
MRGPRF	116535	MAS-related GPR_ member F	ENSG00000172935	198.569	0.189787	0.348125	0.421975
IHH	3549	indian hedgehog	ENSG00000163501	3.88511	-0.578097	0.348271	0.422101
GPR174	84636	G protein-coupled receptor 174	ENSG00000147138	0.747514	1.117	0.348274	0.422101
LCA5L	150082	Leber congenital amaurosis 5-like	ENSG00000157578	272.068	0.134563	0.348454	0.422291
FAM169B	283777	family with sequence similarity 169_ member B	ENSG00000283597	8.35241	0.435729	0.348721	0.422587
SNTN	132203	sentan_ cilia apical structure protein	ENSG00000188817	1.10143	-0.931464	0.348749	0.422593
PON1	5444	paraoxonase 1	ENSG00000005421	11.8211	0.757274	0.349345	0.423288
RPL31	6160	ribosomal protein L31	ENSG00000071082	44173.3	-0.0719886	0.349638	0.423615
HOXD9	3235	homeobox D9	ENSG00000128709	1.16741	-0.931097	0.349941	0.423956
ZNF474	133923	zinc finger protein 474	ENSG00000164185	65.9987	-0.312771	0.350721	0.424873
NPIPB5	100132247	nuclear pore complex interacting protein family_ member B5	ENSG00000243716	3481.85	0.0797252	0.350982	0.425161
KRTAP5-11	440051	keratin associated protein 5-11	ENSG00000204571	0.586553	-1.11196	0.351343	0.42557
AC078864.2	NULL		ENSG00000284791	5.4626	-0.635654	0.351369	0.425574
ADSL	158	adenylosuccinate lyase	ENSG00000239900	1080.22	0.113897	0.35155	0.425766
GAA	2548	glucosidase_ alpha; acid	ENSG00000171298	4864.47	0.191286	0.351887	0.426146
CABP5	56344	calcium binding protein 5	ENSG00000105507	0.68533	1.08832	0.352005	0.426261
PPARD	5467	peroxisome proliferator-activated receptor delta	ENSG00000112033	3017.99	0.0538357	0.352364	0.426668
SMG6	23293	SMG6 nonsense mediated mRNA decay factor	ENSG00000070366	11705.7	0.0724006	0.352398	0.426681
ISM2	145501	isthmin 2	ENSG00000100593	11.3294	-0.574018	0.352529	0.426812
SLA	6503	Src-like-adaptor	ENSG00000155926	3.48741	-0.833049	0.35271	0.427003
NFKBIE	4794	nuclear factor of kappa light polypeptide gene enhancer in B-cells inhibitor_ epsilon	ENSG00000146232	1653.21	-0.0934236	0.353118	0.427449
DCST1	149095	DC-STAMP domain containing 1	ENSG00000163357	1.92513	0.911808	0.353124	0.427449
BECN2	441925	beclin 2	ENSG00000196289	0.558356	-1.1019	0.353177	0.427485
DOC2B	8447	double C2-like domains_ beta	ENSG00000272636	174.368	-0.317247	0.353229	0.427521
NSMAF	8439	neutral sphingomyelinase (N-SMase) activation associated factor	ENSG00000035681	4577.71	0.0525991	0.353286	0.427562
HIF3A	64344	hypoxia inducible factor 3_ alpha subunit	ENSG00000124440	822.671	-0.187177	0.353536	0.427836
RASL11A	387496	RAS-like_ family 11_ member A	ENSG00000122035	78.3981	0.221923	0.353629	0.427921
SLC2A1	6513	solute carrier family 2 (facilitated glucose transporter)_ member 1	ENSG00000117394	45023.3	-0.147174	0.353805	0.428105
RPS2	6187	ribosomal protein S2	ENSG00000140988	135359	-0.0566538	0.354129	0.428469
GUCY2C	2984	guanylate cyclase 2C	ENSG00000070019	1.45648	1.10966	0.354172	0.428494
ZNF613	79898	zinc finger protein 613	ENSG00000176024	807.21	-0.0577821	0.354218	0.428521
VWA7	80737	von Willebrand factor A domain containing 7	ENSG00000204396	110.218	-0.177377	0.354261	0.428546
PGM1	5236	phosphoglucomutase 1	ENSG00000079739	2958.62	0.151962	0.354286	0.428548
CCDC122	160857	coiled-coil domain containing 122	ENSG00000151773	566.825	0.196247	0.354388	0.428644
AVEN	57099	apoptosis_ caspase activation inhibitor	ENSG00000169857	3240.09	-0.106625	0.354719	0.429016
ZNF320	162967	zinc finger protein 320	ENSG00000182986	264.42	-0.103397	0.354783	0.429066
APOA1BP	128240	apolipoprotein A-I binding protein	ENSG00000163382	4601.6	-0.0709772	0.354815	0.429076
UBE4B	10277	ubiquitination factor E4B	ENSG00000130939	13459.4	0.0828502	0.355242	0.429558
SMIM10	644538	small integral membrane protein 10	ENSG00000184785	405.704	0.147842	0.35526	0.429558
ZNF783	100289678	zinc finger family member 783	ENSG00000204946	2311.27	0.0874963	0.355598	0.429939
FAM131C	348487	family with sequence similarity 131_ member C	ENSG00000185519	50.3773	-0.301723	0.355661	0.429988
LINC00176	284739	long intergenic non-protein coding RNA 176	ENSG00000196421	84.7505	-0.199132	0.356057	0.430438
RPS5	6193	ribosomal protein S5	ENSG00000083845	41524.2	0.0570506	0.35627	0.430668
PHYKPL	85007	5-phosphohydroxy-L-lysine phospho-lyase	ENSG00000175309	2339.6	0.0751084	0.356404	0.430802
HSPA4L	22824	heat shock 70kDa protein 4-like	ENSG00000164070	7447.4	0.0942539	0.356455	0.430835
USP47	55031	ubiquitin specific peptidase 47	ENSG00000170242	18279.8	0.0379803	0.356623	0.431011
GORAB	92344	golgin_ RAB6-interacting	ENSG00000120370	1965.54	-0.0497413	0.357283	0.43178
PTGFR	5737	prostaglandin F receptor (FP)	ENSG00000122420	198.061	0.342438	0.357422	0.43192
PCDH11Y	83259	protocadherin 11 Y-linked	ENSG00000099715	73.0071	-0.532264	0.357572	0.432073
NFAM1	150372	NFAT activating protein with ITAM motif 1	ENSG00000235568	30.4223	0.29042	0.35761	0.432091
ARRDC5	645432	arrestin domain containing 5	ENSG00000205784	0.523578	1.10005	0.357685	0.432153
HTR6	3362	5-hydroxytryptamine (serotonin) receptor 6_ G protein-coupled	ENSG00000158748	0.480893	-1.03522	0.357766	0.432223
ETFB	2109	electron-transfer-flavoprotein_ beta polypeptide	ENSG00000105379	964.512	-0.124527	0.358219	0.43272
MS4A6A	64231	membrane-spanning 4-domains_ subfamily A_ member 6A	ENSG00000110077	5.30094	0.492978	0.358224	0.43272
SVEP1	79987	sushi_ von Willebrand factor type A_ EGF and pentraxin domain containing 1	ENSG00000165124	378.006	-0.311771	0.358282	0.432762
FUOM	282969	fucose mutarotase	ENSG00000148803	687.311	0.240652	0.35847	0.432961
AC004556.1	107987373	39S ribosomal protein L23_ mitochondrial-like	ENSG00000276345	269.587	-0.534238	0.358929	0.433487
TBC1D3G	101060321	TBC1 domain family_ member 3G	ENSG00000260287	1.52243	1.03413	0.359046	0.4336
RASIP1	54922	Ras interacting protein 1	ENSG00000105538	87.9943	-0.24484	0.359222	0.433751
GSS	2937	glutathione synthetase	ENSG00000100983	5658.66	0.0782222	0.35923	0.433751
CHKB-CPT1B	386593	CHKB-CPT1B readthrough (NMD candidate)	ENSG00000254413	17.4935	0.307905	0.359241	0.433751
SIGLEC10	89790	sialic acid binding Ig-like lectin 10	ENSG00000142512	0.419381	-1.09448	0.359481	0.434012
HIST1H4D	8360	histone cluster 1_ H4d	ENSG00000277157	10.2142	-0.363136	0.359696	0.434244
SQLE	6713	squalene epoxidase	ENSG00000104549	33471.8	-0.0602068	0.359735	0.434263
NOXRED1	122945	NADP-dependent oxidoreductase domain containing 1	ENSG00000165555	36.0702	-0.195174	0.359794	0.434306
ACPP	55	acid phosphatase_ prostate	ENSG00000014257	6.43981	-0.64352	0.360013	0.434542
OSR2	116039	odd-skipped related transciption factor 2	ENSG00000164920	5.03061	0.551108	0.360087	0.434603
LYPD5	284348	LY6/PLAUR domain containing 5	ENSG00000159871	5.29192	-0.555508	0.360374	0.434921
C1orf127	148345	chromosome 1 open reading frame 127	ENSG00000175262	3.58415	-0.564035	0.360788	0.435393
ADPRHL1	113622	ADP-ribosylhydrolase like 1	ENSG00000153531	336.292	-0.23058	0.360822	0.435406
LDAH	60526	lipid droplet associated hydrolase	ENSG00000118961	6668.39	-0.0944092	0.361203	0.435837
VAX2	25806	ventral anterior homeobox 2	ENSG00000116035	80.5843	0.462478	0.361231	0.435842
HOMER3	9454	homer scaffolding protein 3	ENSG00000051128	2112.71	-0.0949746	0.361492	0.436129
AC008537.1	NULL		ENSG00000268797	0.782343	-0.938161	0.361571	0.436196
CPLX4	339302	complexin 4	ENSG00000166569	1.16271	1.06222	0.36192	0.436566
PPP2R3B	28227	protein phosphatase 2_ regulatory subunit B''_ beta	ENSG00000167393	4041.84	0.112588	0.361925	0.436566
WISP3	8838	WNT1 inducible signaling pathway protein 3	ENSG00000112761	0.395578	-1.06632	0.362029	0.436663
GATB	5188	glutamyl-tRNA(Gln) amidotransferase_ subunit B	ENSG00000059691	2375	0.0696756	0.362515	0.437222
INTS12	57117	integrator complex subunit 12	ENSG00000138785	2753.07	0.054308	0.362567	0.437241
GUCY1A3	2982	guanylate cyclase 1_ soluble_ alpha 3	ENSG00000164116	368.583	0.234961	0.362578	0.437241
CAMK4	814	calcium/calmodulin-dependent protein kinase IV	ENSG00000152495	3952.38	-0.382952	0.362941	0.43765
PPAN	56342	peter pan homolog (Drosophila)	ENSG00000130810	206.295	-0.0995519	0.363016	0.437711
DUOXA1	90527	dual oxidase maturation factor 1	ENSG00000140254	3.7473	-0.533907	0.363084	0.437765
LAX1	54900	lymphocyte transmembrane adaptor 1	ENSG00000122188	2.07764	1.04116	0.363202	0.43788
PARK7	11315	parkinson protein 7	ENSG00000116288	21286.1	-0.05188	0.363329	0.438004
FAM179A	165186	family with sequence similarity 179_ member A	ENSG00000189350	72.8704	-0.391412	0.363368	0.438022
SMIM11B	102723553	small integral membrane protein 11B	ENSG00000273590	0.591769	1.03745	0.363424	0.438062
ARFGAP2	84364	ADP-ribosylation factor GTPase activating protein 2	ENSG00000149182	10159	-0.0339164	0.364043	0.438779
GCM1	8521	glial cells missing homolog 1 (Drosophila)	ENSG00000137270	4.1113	-0.570278	0.364278	0.439033
PRICKLE4	29964	prickle homolog 4	ENSG00000278224	0.820052	0.806932	0.364733	0.439554
TTLL2	83887	tubulin tyrosine ligase-like family member 2	ENSG00000120440	0.708749	-1.08479	0.364759	0.439556
ABHD14A-ACY1	100526760	ABHD14A-ACY1 readthrough (NMD candidate)	ENSG00000114786	1.50254	-0.746763	0.364926	0.439729
AC008770.2	NULL		ENSG00000267179	2.64976	-0.713108	0.365088	0.439896
B4GALNT1	2583	beta-1_4-N-acetyl-galactosaminyl transferase 1	ENSG00000135454	1344.8	0.314844	0.365521	0.44039
RGL4	266747	ral guanine nucleotide dissociation stimulator-like 4	ENSG00000159496	7.01731	-0.551977	0.366532	0.441579
KLK5	25818	kallikrein-related peptidase 5	ENSG00000167754	0.474011	1.08223	0.36656	0.441583
FBP1	2203	fructose-1_6-bisphosphatase 1	ENSG00000165140	36.1879	0.352381	0.366675	0.441694
OR9K2	441639	olfactory receptor_ family 9_ subfamily K_ member 2	ENSG00000170605	0.728281	-1.06879	0.36689	0.441923
DYNAP	284254	dynactin associated protein	ENSG00000178690	0.503916	1.08012	0.367039	0.442075
ZNF570	148268	zinc finger protein 570	ENSG00000171827	1353.15	0.0474344	0.367083	0.442099
CYP1A1	1543	cytochrome P450_ family 1_ subfamily A_ polypeptide 1	ENSG00000140465	19.7751	0.434305	0.367156	0.442158
COQ9	57017	coenzyme Q9	ENSG00000088682	4154.61	-0.0439473	0.367413	0.442439
TRIM42	287015	tripartite motif containing 42	ENSG00000155890	0.656928	1.05337	0.367618	0.442657
CMAS	55907	cytidine monophosphate N-acetylneuraminic acid synthetase	ENSG00000111726	5515.59	-0.0424331	0.36812	0.443232
SEMA4C	54910	sema domain_ immunoglobulin domain (Ig)_ transmembrane domain (TM) and short cytoplasmic domain_ (semaphorin) 4C	ENSG00000168758	6982.55	0.0620091	0.368177	0.443273
NIM1K	167359	NIM1 serine/threonine protein kinase	ENSG00000177453	26.9909	0.330089	0.36858	0.44373
GGT7	2686	gamma-glutamyltransferase 7	ENSG00000131067	3781.42	0.0981984	0.368693	0.443837
FRG2	448831	FSHD region gene 2	ENSG00000205097	0.606436	1.05028	0.369	0.444177
OXSM	54995	3-oxoacyl-ACP synthase_ mitochondrial	ENSG00000151093	681.933	0.121583	0.369847	0.445167
UIMC1	51720	ubiquitin interaction motif containing 1	ENSG00000087206	3179.44	0.0443693	0.370575	0.446015
LYG2	254773	lysozyme G-like 2	ENSG00000185674	0.551617	-1.06698	0.370945	0.446432
VEGFC	7424	vascular endothelial growth factor C	ENSG00000150630	732.031	0.324457	0.371283	0.446783
ZBTB21	49854	zinc finger and BTB domain containing 21	ENSG00000173276	4029.9	0.110013	0.371285	0.446783
GPHA2	170589	glycoprotein hormone alpha 2	ENSG00000149735	1.44589	-0.818507	0.371472	0.446979
C4BPA	722	complement component 4 binding protein_ alpha	ENSG00000123838	0.474264	1.06946	0.371507	0.446992
TOPORS	10210	topoisomerase I binding_ arginine/serine-rich_ E3 ubiquitin protein ligase	ENSG00000197579	4422.01	0.0468419	0.371823	0.447343
GPR37L1	9283	G protein-coupled receptor 37 like 1	ENSG00000170075	13.8052	0.453666	0.372147	0.447676
HYI	81888	hydroxypyruvate isomerase (putative)	ENSG00000178922	1915.26	0.120552	0.372148	0.447676
LAIR1	3903	leukocyte-associated immunoglobulin-like receptor 1	ENSG00000167613	0.573193	-1.06332	0.372327	0.447863
TBPL1	9519	TBP-like 1	ENSG00000028839	3983.52	-0.0613754	0.372479	0.448016
CHKB	1120	choline kinase beta	ENSG00000100288	50.8511	-0.132611	0.372556	0.44808
CHMP4A	29082	charged multivesicular body protein 4A	ENSG00000254505	542.217	-0.055982	0.372593	0.448095
FAM153A	285596	family with sequence similarity 153_ member A	ENSG00000170074	1.45925	0.852298	0.372831	0.448353
TFPT	29844	TCF3 (E2A) fusion partner (in childhood Leukemia)	ENSG00000105619	1308.93	0.0544558	0.373247	0.448824
ACSS1	84532	acyl-CoA synthetase short-chain family member 1	ENSG00000154930	204.728	-0.381298	0.373431	0.449017
ODF3B	440836	outer dense fiber of sperm tails 3B	ENSG00000177989	32.8837	-0.272241	0.373693	0.449302
RRH	10692	retinal pigment epithelium-derived rhodopsin homolog	ENSG00000180245	17.4096	0.336972	0.37373	0.449317
LENEP	55891	lens epithelial protein	ENSG00000163352	1.93053	0.616349	0.373757	0.449322
MAB21L2	10586	mab-21-like 2 (C. elegans)	ENSG00000181541	1358.65	0.75265	0.37389	0.449433
CNOT8	9337	CCR4-NOT transcription complex_ subunit 8	ENSG00000155508	7145.38	-0.0421393	0.373898	0.449433
COX7A1	1346	cytochrome c oxidase subunit VIIa polypeptide 1 (muscle)	ENSG00000161281	1.39483	1.03502	0.37447	0.450091
MKNK1	8569	MAP kinase interacting serine/threonine kinase 1	ENSG00000079277	2265.21	-0.0704158	0.374655	0.450285
PAQR3	152559	progestin and adipoQ receptor family member III	ENSG00000163291	6672.92	-0.0610939	0.374835	0.450472
TNNC2	7125	troponin C type 2 (fast)	ENSG00000101470	6.41318	0.499341	0.375149	0.45082
Z82206.1	NULL		ENSG00000225528	0.372142	0.944598	0.375271	0.450937
NOXO1	124056	NADPH oxidase organizer 1	ENSG00000196408	23.033	-0.198417	0.375429	0.451097
DCTN3	11258	dynactin 3 (p22)	ENSG00000137100	5192.71	-0.0375083	0.375501	0.451155
CAMSAP3	57662	calmodulin regulated spectrin-associated protein family_ member 3	ENSG00000076826	911.631	-0.176901	0.375542	0.451176
AC003002.2	NULL		ENSG00000268533	7.85847	0.316334	0.375895	0.451544
AC233724.6	NULL		ENSG00000249156	2.84793	0.725322	0.375898	0.451544
RET	5979	ret proto-oncogene	ENSG00000165731	74.7883	0.271918	0.376127	0.45179
DDX60	55601	DEAD (Asp-Glu-Ala-Asp) box polypeptide 60	ENSG00000137628	2399.51	0.451928	0.376514	0.4522
UNC13A	23025	unc-13 homolog A (C. elegans)	ENSG00000130477	623.18	-0.274885	0.376517	0.4522
ABHD16B	140701	abhydrolase domain containing 16B	ENSG00000183260	2.74221	0.690105	0.37655	0.45221
METTL22	79091	methyltransferase like 22	ENSG00000067365	2218.22	0.0350909	0.376682	0.45234
TEX29	121793	testis expressed 29	ENSG00000153495	13.43	0.367078	0.376751	0.452394
DPY19L1	23333	dpy-19-like 1 (C. elegans)	ENSG00000173852	8874.8	-0.103292	0.37683	0.452459
CLDN24	100132463	claudin 24	ENSG00000185758	0.489295	-1.03197	0.376953	0.452578
COBL	23242	cordon-bleu WH2 repeat protein	ENSG00000106078	112.797	0.341912	0.377215	0.452863
SLFN14	342618	schlafen family member 14	ENSG00000236320	0.470149	-1.00195	0.377285	0.452917
HCRTR2	3062	hypocretin (orexin) receptor 2	ENSG00000137252	5.329	-0.530458	0.377408	0.453036
RPH3A	22895	rabphilin 3A	ENSG00000089169	9.02804	-0.412743	0.377567	0.453197
SHROOM2	357	shroom family member 2	ENSG00000146950	4113.89	-0.123606	0.377907	0.453576
TREM1	54210	triggering receptor expressed on myeloid cells 1	ENSG00000124731	0.461104	1.05672	0.377951	0.453599
OTOR	56914	otoraplin	ENSG00000125879	0.442956	0.993286	0.378188	0.453855
DPM1	8813	dolichyl-phosphate mannosyltransferase polypeptide 1_ catalytic subunit	ENSG00000000419	5507.55	0.054933	0.378673	0.454381
MSRB1	51734	methionine sulfoxide reductase B1	ENSG00000198736	2280.4	0.109969	0.378675	0.454381
SMIM2	79024	small integral membrane protein 2	ENSG00000139656	0.521036	1.04365	0.378846	0.454556
NEU3	10825	sialidase 3 (membrane sialidase)	ENSG00000162139	2672.32	-0.0431532	0.379066	0.454791
PSAPL1	768239	prosaposin-like 1 (gene/pseudogene)	ENSG00000178597	3.01761	0.72836	0.37912	0.454826
EXOC3L2	90332	exocyst complex component 3-like 2	ENSG00000283632	110.814	-0.586985	0.379382	0.455111
OR2A7	401427	olfactory receptor_ family 2_ subfamily A_ member 7	ENSG00000243896	14.3621	0.390871	0.379846	0.455638
EXOC3L1	283849	exocyst complex component 3-like 1	ENSG00000179044	16.6723	-0.472754	0.380301	0.456155
TMEM178B	100507421	transmembrane protein 178B	ENSG00000261115	4300.02	-0.203563	0.3809	0.456844
SLC25A34	284723	solute carrier family 25_ member 34	ENSG00000162461	150.932	-0.140469	0.380933	0.456854
SBF2	81846	SET binding factor 2	ENSG00000133812	6389.54	-0.136372	0.38103	0.456941
LDLRAP1	26119	low density lipoprotein receptor adaptor protein 1	ENSG00000157978	1904.74	0.211833	0.381275	0.457205
TINAG	27283	tubulointerstitial nephritis antigen	ENSG00000137251	0.471307	1.04742	0.381378	0.457285
INTS5	80789	integrator complex subunit 5	ENSG00000185085	2186.98	-0.0542881	0.381391	0.457285
UNC13B	10497	unc-13 homolog B (C. elegans)	ENSG00000198722	11712.7	0.0777686	0.38162	0.45753
AS3MT	57412	arsenite methyltransferase	ENSG00000214435	7.04712	-0.309742	0.381712	0.45761
AKR1C2	1646	aldo-keto reductase family 1_ member C2	ENSG00000151632	222.793	0.221175	0.381761	0.45764
HINT3	135114	histidine triad nucleotide binding protein 3	ENSG00000111911	4348.52	-0.0482876	0.381874	0.457726
SLC7A8	23428	solute carrier family 7 (amino acid transporter light chain_ L system)_ member 8	ENSG00000092068	3728.7	-0.468508	0.381881	0.457726
EPM2AIP1	9852	EPM2A (laforin) interacting protein 1	ENSG00000178567	12811.5	-0.0472249	0.38219	0.458065
LYZ	4069	lysozyme	ENSG00000090382	5.4466	-0.558789	0.382426	0.458319
PSKH2	85481	protein serine kinase H2	ENSG00000147613	2.45986	-0.775243	0.382508	0.458388
ATP9A	10079	ATPase_ class II_ type 9A	ENSG00000054793	11478.9	0.0881398	0.382797	0.458694
BCL2A1	597	BCL2-related protein A1	ENSG00000140379	0.355621	1.03545	0.382813	0.458694
CBWD3	445571	COBW domain containing 3	ENSG00000196873	402.058	0.107644	0.383143	0.45906
CD180	4064	CD180 molecule	ENSG00000134061	0.364886	1.03567	0.383202	0.459102
ETV3L	440695	ets variant 3-like	ENSG00000253831	4.34945	-0.683013	0.383283	0.459169
ARL6IP4	51329	ADP-ribosylation factor-like 6 interacting protein 4	ENSG00000182196	10239.5	0.0633858	0.383336	0.45918
CALHM1	255022	calcium homeostasis modulator 1	ENSG00000185933	1.28021	0.915537	0.383342	0.45918
MSANTD1	345222	Myb/SANT-like DNA-binding domain containing 1	ENSG00000188981	40.3672	0.169869	0.383443	0.459261
RPS29	6235	ribosomal protein S29	ENSG00000213741	14893.6	-0.100222	0.383481	0.459261
NHSL2	340527	NHS-like 2	ENSG00000204131	3615.8	-0.203079	0.383484	0.459261
U2AF1L4	199746	U2 small nuclear RNA auxiliary factor 1-like 4	ENSG00000161265	129.599	-0.147324	0.383513	0.459266
CTXND2	NULL	cortexin domain containing 2	ENSG00000283324	1.98123	-1.01994	0.383739	0.459507
TMEM191B	728229	transmembrane protein 191B	ENSG00000278558	45.6483	0.279308	0.384206	0.460037
PCMTD2	55251	protein-L-isoaspartate (D-aspartate) O-methyltransferase domain containing 2	ENSG00000203880	7385.04	-0.0683123	0.384299	0.460118
PAGE2B	389860	P antigen family_ member 2B	ENSG00000238269	0.989392	-1.00811	0.384389	0.460196
CRP	1401	C-reactive protein_ pentraxin-related	ENSG00000132693	0.509363	-1.03874	0.384657	0.460487
ANGPTL3	27329	angiopoietin-like 3	ENSG00000132855	0.579387	1.01587	0.384831	0.460666
PCDHA8	56140	protocadherin alpha 8	ENSG00000204962	19.8139	0.301514	0.385009	0.46085
SHE	126669	Src homology 2 domain containing E	ENSG00000169291	8.87993	-0.513518	0.385285	0.46115
FAM109A	144717	family with sequence similarity 109_ member A	ENSG00000198324	2060.44	0.0560436	0.385884	0.461838
PCDH20	64881	protocadherin 20	ENSG00000280165	4.40541	-0.633309	0.38602	0.461971
DUOX1	53905	dual oxidase 1	ENSG00000137857	4.91775	0.449305	0.386367	0.462357
C16orf62	57020	chromosome 16 open reading frame 62	ENSG00000103544	7920.11	0.0611767	0.386469	0.462448
LINC00890	401613	long intergenic non-protein coding RNA 890	ENSG00000260802	31.9612	0.406623	0.386659	0.462646
ESX1	80712	ESX homeobox 1	ENSG00000123576	1.4149	0.889409	0.386934	0.462945
PARP6	56965	poly (ADP-ribose) polymerase family_ member 6	ENSG00000137817	4466.14	0.0448734	0.387033	0.463034
PIWIL2	55124	piwi-like RNA-mediated gene silencing 2	ENSG00000197181	14.9267	0.486039	0.387137	0.463128
RPS13	6207	ribosomal protein S13	ENSG00000110700	33194	0.0461151	0.387217	0.463194
ACYP2	98	acylphosphatase 2_ muscle type	ENSG00000170634	565.723	0.127877	0.387315	0.463282
TRIM34	53840	tripartite motif containing 34	ENSG00000258659	0.67801	0.94491	0.387423	0.463381
AC239799.1	NULL		ENSG00000213240	1.68435	-0.695385	0.388071	0.464126
HOXA10	3206	homeobox A10	ENSG00000253293	0.470402	1.02919	0.388391	0.464465
PPP1R11	6992	protein phosphatase 1_ regulatory (inhibitor) subunit 11	ENSG00000204619	4934.42	0.0518272	0.388404	0.464465
ALKBH5	54890	alkB homolog 5_ RNA demethylase	ENSG00000091542	6805.33	-0.0392801	0.388509	0.46456
SLC22A8	9376	solute carrier family 22 (organic anion transporter)_ member 8	ENSG00000149452	0.622599	0.971299	0.388891	0.464988
STX19	415117	syntaxin 19	ENSG00000178750	0.665124	0.88714	0.389446	0.465621
PNMA1	9240	paraneoplastic Ma antigen 1	ENSG00000176903	16200.7	0.0534018	0.389495	0.46565
GRIA1	2890	glutamate receptor_ ionotropic_ AMPA 1	ENSG00000155511	11178.3	-0.247396	0.389637	0.46579
STPG2	285555	sperm-tail PG-rich repeat containing 2	ENSG00000163116	11.2328	-0.418901	0.389699	0.465833
AC017083.3	NULL		ENSG00000273398	4.71543	0.446554	0.390199	0.466389
TYR	7299	tyrosinase	ENSG00000077498	1.97421	-0.799801	0.390214	0.466389
AIDA	64853	axin interactor_ dorsalization associated	ENSG00000186063	10860.4	0.0356816	0.390441	0.46663
WDR43	23160	WD repeat domain 43	ENSG00000163811	9629.83	0.0531887	0.390527	0.466703
NDST2	8509	N-deacetylase/N-sulfotransferase (heparan glucosaminyl) 2	ENSG00000166507	33.0038	-0.163093	0.390812	0.466973
SUPV3L1	6832	suppressor of var1_ 3-like 1 (S. cerevisiae)	ENSG00000156502	3533.93	-0.0485098	0.390818	0.466973
AC025287.4	NULL		ENSG00000284484	0.605894	1.00305	0.390843	0.466973
TCEA2	6919	transcription elongation factor A (SII)_ 2	ENSG00000171703	2998.75	-0.0532405	0.390854	0.466973
SEPN1	57190	selenoprotein N_ 1	ENSG00000162430	16956.6	0.0474725	0.390912	0.467013
IL1R2	7850	interleukin 1 receptor_ type II	ENSG00000115590	2.37404	0.650864	0.390974	0.467057
CCDC144NL	339184	coiled-coil domain containing 144 family_ N-terminal like	ENSG00000205212	43.6771	-0.571105	0.391288	0.467401
FOXA3	3171	forkhead box A3	ENSG00000170608	7.02969	0.570891	0.391466	0.467564
CYP4F22	126410	cytochrome P450_ family 4_ subfamily F_ polypeptide 22	ENSG00000171954	1.42121	-0.943509	0.391474	0.467564
VSIG10L	147645	V-set and immunoglobulin domain containing 10 like	ENSG00000186806	498.414	0.126983	0.391739	0.467847
MED17	9440	mediator complex subunit 17	ENSG00000042429	1115.73	-0.0599043	0.391761	0.467847
ATP13A5	344905	ATPase type 13A5	ENSG00000187527	0.995162	0.83339	0.391945	0.468036
MTG2	26164	mitochondrial ribosome-associated GTPase 2	ENSG00000101181	2140.77	-0.0725447	0.391987	0.468057
AC068946.2	NULL		ENSG00000284820	6.36905	0.379643	0.392124	0.46819
NSG1	27065	neuron specific gene family member 1	ENSG00000168824	2278.8	0.295384	0.39227	0.468334
PACS2	23241	phosphofurin acidic cluster sorting protein 2	ENSG00000179364	11210.4	-0.0750314	0.392457	0.468527
ALDOB	229	aldolase B_ fructose-bisphosphate	ENSG00000136872	0.698295	-1.01736	0.392578	0.468641
CD8A	925	CD8a molecule	ENSG00000153563	17.8696	0.334646	0.39352	0.469736
RPL37	6167	ribosomal protein L37	ENSG00000145592	48704.4	-0.059658	0.393828	0.470073
CLK4	57396	CDC-like kinase 4	ENSG00000113240	2372.34	-0.0504076	0.393946	0.470184
SLC35E3	55508	solute carrier family 35_ member E3	ENSG00000175782	2555.61	0.0532122	0.394116	0.470356
CTRL	1506	chymotrypsin-like	ENSG00000141086	1.7012	-0.74063	0.394215	0.470444
PCDHA6	56142	protocadherin alpha 6	ENSG00000081842	1029.44	-0.267669	0.394657	0.470941
CTSW	1521	cathepsin W	ENSG00000172543	1.38196	0.993824	0.394827	0.471114
AL121845.3	NULL		ENSG00000273154	0.488697	-0.853085	0.394884	0.471152
SUMO3	6612	small ubiquitin-like modifier 3	ENSG00000184900	17054.4	-0.0363939	0.395465	0.471815
LRG1	116844	leucine-rich alpha-2-glycoprotein 1	ENSG00000171236	3.22057	-0.705187	0.395945	0.472334
IDE	3416	insulin-degrading enzyme	ENSG00000119912	10030.7	0.050439	0.395951	0.472334
SPI1	6688	Spi-1 proto-oncogene	ENSG00000066336	2.55871	-0.714066	0.396085	0.472464
HRH4	59340	histamine receptor H4	ENSG00000134489	3.46076	0.56287	0.396314	0.472706
ASZ1	136991	ankyrin repeat_ SAM and basic leucine zipper domain containing 1	ENSG00000154438	0.582538	0.990598	0.396724	0.47316
CCR4	1233	chemokine (C-C motif) receptor 4	ENSG00000183813	7.12783	-0.435628	0.396757	0.47316
MUC7	4589	mucin 7_ secreted	ENSG00000171195	0.566268	0.990487	0.396771	0.47316
BCL2L11	10018	BCL2-like 11 (apoptosis facilitator)	ENSG00000153094	3208.19	0.11228	0.396839	0.473211
AMN1	196394	antagonist of mitotic exit network 1 homolog	ENSG00000151743	836.922	-0.0422347	0.397075	0.473462
NPIPB4	440345	nuclear pore complex interacting protein family_ member B4	ENSG00000185864	984.842	0.122494	0.39717	0.473545
TTC17	55761	tetratricopeptide repeat domain 17	ENSG00000052841	10453.7	-0.0512311	0.397523	0.473919
PLA2G3	50487	phospholipase A2_ group III	ENSG00000100078	2806.4	0.250833	0.397541	0.473919
FDX1	2230	ferredoxin 1	ENSG00000137714	2578.29	0.107212	0.39756	0.473919
P2RX7	5027	purinergic receptor P2X_ ligand gated ion channel_ 7	ENSG00000089041	25.1577	-0.359329	0.397615	0.473954
TPO	7173	thyroid peroxidase	ENSG00000115705	0.880718	-0.821923	0.397673	0.473993
LOC105378803	105378803	leucine-rich repeat-containing protein 53-like	ENSG00000162621	2.33818	0.73477	0.398281	0.474687
SKAP1	8631	src kinase associated phosphoprotein 1	ENSG00000141293	5.28818	0.408653	0.398528	0.474951
COX6A1	1337	cytochrome c oxidase subunit VIa polypeptide 1	ENSG00000111775	3239.63	-0.0735067	0.398866	0.475323
CNNM2	54805	cyclin and CBS domain divalent metal cation transport mediator 2	ENSG00000148842	1633.82	0.112984	0.399283	0.475758
CLEC4C	170482	C-type lectin domain family 4_ member C	ENSG00000198178	1.14921	-0.851134	0.399303	0.475758
RCN2	5955	reticulocalbin 2_ EF-hand calcium binding domain	ENSG00000117906	29780.2	-0.0972751	0.399308	0.475758
ABCB10	23456	ATP-binding cassette_ sub-family B (MDR/TAP)_ member 10	ENSG00000135776	3407.67	0.0314212	0.399615	0.476094
MOB3C	148932	MOB kinase activator 3C	ENSG00000142961	691.106	-0.167054	0.39993	0.476438
CBSL	102724560	cystathionine-beta-synthase like	ENSG00000274276	505.691	0.427585	0.400136	0.476653
COASY	80347	CoA synthase	ENSG00000068120	3935.24	0.052524	0.400177	0.476671
SRGAP2B	647135	SLIT-ROBO Rho GTPase activating protein 2B	ENSG00000196369	1596.69	-0.114162	0.40029	0.476775
RANBP3L	202151	RAN binding protein 3-like	ENSG00000164188	0.972225	0.864959	0.400447	0.476932
SPATS2	65244	spermatogenesis associated_ serine-rich 2	ENSG00000123352	6581.79	0.144928	0.40118	0.477774
NBAS	51594	neuroblastoma amplified sequence	ENSG00000151779	10921.5	-0.0541234	0.401382	0.477944
PFDN5	5204	prefoldin subunit 5	ENSG00000123349	13085.3	0.0655214	0.401398	0.477944
MT1M	4499	metallothionein 1M	ENSG00000205364	0.477416	0.990582	0.4014	0.477944
FZD1	8321	frizzled class receptor 1	ENSG00000157240	5877.8	-0.299008	0.40144	0.477961
CROT	54677	carnitine O-octanoyltransferase	ENSG00000005469	2887.21	-0.085198	0.401523	0.478029
NCOA3	8202	nuclear receptor coactivator 3	ENSG00000124151	5354.32	-0.0671841	0.40187	0.478412
KAZALD1	81621	Kazal-type serine peptidase inhibitor domain 1	ENSG00000107821	578.516	0.113511	0.401953	0.47848
PPIP5K2	23262	diphosphoinositol pentakisphosphate kinase 2	ENSG00000145725	13609.1	0.0445827	0.402256	0.47881
MORC1	27136	MORC family CW-type zinc finger 1	ENSG00000114487	0.337924	0.993357	0.402415	0.478968
MAGEA9B	728269	melanoma antigen family A9B	ENSG00000267978	0.43687	-0.977423	0.40254	0.479087
CLRN2	645104	clarin 2	ENSG00000249581	0.58033	0.978038	0.402713	0.479262
TIMM10B	26515	translocase of inner mitochondrial membrane 10 homolog B (yeast)	ENSG00000132286	4340.76	-0.0432756	0.403068	0.479654
CARKD	55739	carbohydrate kinase domain containing	ENSG00000213995	4554.5	0.0310128	0.403307	0.479908
MTRNR2L8	100463486	MT-RNR2-like 8	ENSG00000255823	21.7428	0.19471	0.403414	0.480004
ERMP1	79956	endoplasmic reticulum metallopeptidase 1	ENSG00000099219	2044.53	-0.0932202	0.403447	0.480012
GPR149	344758	G protein-coupled receptor 149	ENSG00000174948	6.90027	0.690143	0.40366	0.480204
ATCAY	85300	ataxia_ cerebellar_ Cayman type	ENSG00000167654	1383.16	0.249257	0.404056	0.480645
FASLG	356	Fas ligand (TNF superfamily_ member 6)	ENSG00000117560	0.465535	0.994689	0.404573	0.481229
CHID1	66005	chitinase domain containing 1	ENSG00000177830	6215.62	0.0389663	0.404622	0.481256
ELK4	2005	ELK4_ ETS-domain protein (SRF accessory protein 1)	ENSG00000158711	4628.61	0.0810293	0.404706	0.481325
SLC24A4	123041	solute carrier family 24 (sodium/potassium/calcium exchanger)_ member 4	ENSG00000140090	6.73945	-0.425156	0.405576	0.482329
RDH13	112724	retinol dehydrogenase 13 (all-trans/9-cis)	ENSG00000160439	1062.56	0.185546	0.406325	0.483189
PIK3R3	8503	phosphoinositide-3-kinase_ regulatory subunit 3 (gamma)	ENSG00000117461	11291.1	0.128055	0.406679	0.483548
TRMT2A	27037	tRNA methyltransferase 2 homolog A (S. cerevisiae)	ENSG00000099899	2996.49	0.0599608	0.406705	0.483548
PDE6C	5146	phosphodiesterase 6C_ cGMP-specific_ cone_ alpha prime	ENSG00000095464	1.67201	-0.827314	0.406866	0.483708
TMCO2	127391	transmembrane and coiled-coil domains 2	ENSG00000188800	0.441282	-0.940508	0.406985	0.483819
FMO4	2329	flavin containing monooxygenase 4	ENSG00000076258	230.395	-0.102939	0.407047	0.483861
KIAA0226L	80183	KIAA0226-like	ENSG00000102445	111.684	-0.421958	0.407392	0.484241
ALAS2	212	5'-aminolevulinate synthase 2	ENSG00000158578	0.738909	-0.968239	0.407806	0.484702
GRID2IP	392862	glutamate receptor_ ionotropic_ delta 2 (Grid2) interacting protein	ENSG00000215045	19.2922	0.341627	0.407945	0.484836
PIGH	5283	phosphatidylinositol glycan anchor biosynthesis_ class H	ENSG00000100564	1237.72	0.0458002	0.408059	0.48494
DNASE1L3	1776	deoxyribonuclease I-like 3	ENSG00000163687	0.459541	0.987398	0.408375	0.485275
IMPDH1	3614	IMP (inosine 5'-monophosphate) dehydrogenase 1	ENSG00000106348	4184.17	0.0650305	0.408393	0.485275
ZNF140	7699	zinc finger protein 140	ENSG00000196387	2686.1	0.0518843	0.408435	0.485294
MAOA	4128	monoamine oxidase A	ENSG00000189221	1285.93	-0.233632	0.408592	0.48545
SIAH3	283514	siah E3 ubiquitin protein ligase family member 3	ENSG00000215475	134.719	0.27997	0.408721	0.485572
CHGB	1114	chromogranin B	ENSG00000089199	347.002	-0.261281	0.408933	0.485792
EIF3H	8667	eukaryotic translation initiation factor 3_ subunit H	ENSG00000147677	21173.1	-0.0269183	0.409169	0.486031
KRTAP5-9	3846	keratin associated protein 5-9	ENSG00000254997	5.03992	0.423501	0.409186	0.486031
GPR34	2857	G protein-coupled receptor 34	ENSG00000171659	1.69998	0.809773	0.409298	0.486132
GRK6	2870	G protein-coupled receptor kinase 6	ENSG00000198055	4175.62	-0.0397916	0.409658	0.486529
ADH4	127	alcohol dehydrogenase 4 (class II)_ pi polypeptide	ENSG00000198099	41.5104	-0.700967	0.410314	0.487277
SHROOM1	134549	shroom family member 1	ENSG00000164403	307.157	0.106046	0.41153	0.488691
CCDC38	120935	coiled-coil domain containing 38	ENSG00000165972	10.8381	-0.300887	0.411637	0.488786
ZNF283	284349	zinc finger protein 283	ENSG00000167637	1115.69	0.117532	0.412544	0.489829
MUM1L1	139221	melanoma associated antigen (mutated) 1-like 1	ENSG00000157502	986.174	0.113681	0.412568	0.489829
ICAM2	3384	intercellular adhesion molecule 2	ENSG00000108622	3.53283	0.68142	0.412695	0.489919
PSG2	5670	pregnancy specific beta-1-glycoprotein 2	ENSG00000242221	0.531725	0.95726	0.412696	0.489919
C12orf42	374470	chromosome 12 open reading frame 42	ENSG00000179088	5.55961	0.477718	0.412856	0.490077
BPIFB1	92747	BPI fold containing family B_ member 1	ENSG00000125999	0.496246	0.879684	0.413093	0.490327
TSPAN31	6302	tetraspanin 31	ENSG00000135452	2266.21	0.0957787	0.413159	0.490374
UGDH	7358	UDP-glucose 6-dehydrogenase	ENSG00000109814	9507.04	-0.0411574	0.413193	0.490383
CABP2	51475	calcium binding protein 2	ENSG00000167791	2.32774	0.652205	0.413549	0.490774
ANLN	54443	anillin actin binding protein	ENSG00000011426	18998.3	-0.0787148	0.413718	0.490943
HHLA2	11148	HERV-H LTR-associating 2	ENSG00000114455	3.29599	0.483384	0.413976	0.491218
CXCL3	2921	chemokine (C-X-C motif) ligand 3	ENSG00000163734	204.205	-0.225678	0.414749	0.492104
FGFBP2	83888	fibroblast growth factor binding protein 2	ENSG00000137441	2.3127	0.642354	0.414909	0.492262
HNRNPCL4	101060301	heterogeneous nuclear ribonucleoprotein C-like 4	ENSG00000179412	1.77739	-0.494904	0.415076	0.492429
NHLRC1	378884	NHL repeat containing E3 ubiquitin protein ligase 1	ENSG00000187566	141.469	0.189407	0.415901	0.493376
SIGLEC1	6614	sialic acid binding Ig-like lectin 1_ sialoadhesin	ENSG00000088827	0.595541	-0.940178	0.416625	0.494204
SS18L1	26039	synovial sarcoma translocation gene on chromosome 18-like 1	ENSG00000184402	4196.76	0.0759259	0.417787	0.495551
C11orf98	102288414	chromosome 11 open reading frame 98	ENSG00000278615	6.31214	0.311489	0.417947	0.495708
TMEM163	81615	transmembrane protein 163	ENSG00000152128	182.425	-0.356382	0.418171	0.495943
HS3ST1	9957	heparan sulfate (glucosamine) 3-O-sulfotransferase 1	ENSG00000002587	266.028	0.471426	0.418254	0.496009
MRPL2	51069	mitochondrial ribosomal protein L2	ENSG00000112651	2061.1	0.0427637	0.418793	0.496616
RBM44	375316	RNA binding motif protein 44	ENSG00000177483	108.692	-0.131187	0.418943	0.496763
PFDN6	10471	prefoldin subunit 6	ENSG00000204220	3460.84	-0.0509126	0.419108	0.496926
CDX1	1044	caudal type homeobox 1	ENSG00000113722	5.89296	-0.451497	0.419777	0.497688
PROX2	283571	prospero homeobox 2	ENSG00000119608	0.466785	-0.965127	0.42011	0.498051
FXR1	8087	fragile X mental retardation_ autosomal homolog 1	ENSG00000114416	26332.5	0.0436148	0.420181	0.498103
ZNF540	163255	zinc finger protein 540	ENSG00000171817	96.861	-0.183728	0.420523	0.498478
UQCRH	7388	ubiquinol-cytochrome c reductase hinge protein	ENSG00000173660	12718.4	-0.0437591	0.420594	0.498529
TXNDC2	84203	thioredoxin domain containing 2 (spermatozoa)	ENSG00000168454	12.3394	0.302309	0.420795	0.498736
FTCDNL1	348751	formiminotransferase cyclodeaminase N-terminal like	ENSG00000226124	26.8744	0.341709	0.421001	0.498948
ANOS1	3730	anosmin 1	ENSG00000011201	13611	-0.200128	0.421166	0.499112
ZNF585A	199704	zinc finger protein 585A	ENSG00000196967	1104.77	-0.0750357	0.421423	0.499385
NGFR	4804	nerve growth factor receptor	ENSG00000064300	163.691	-0.297967	0.421871	0.499884
RDH8	50700	retinol dehydrogenase 8 (all-trans)	ENSG00000080511	0.595374	-0.96027	0.421999	0.500003
FAM177B	400823	family with sequence similarity 177_ member B	ENSG00000197520	2.46524	-0.49567	0.42263	0.500719
NPY2R	4887	neuropeptide Y receptor Y2	ENSG00000185149	296.482	-0.541497	0.422875	0.500977
APELA	100506013	apelin receptor early endogenous ligand	ENSG00000248329	67.3099	0.428777	0.423797	0.502037
CCDC70	83446	coiled-coil domain containing 70	ENSG00000123171	0.548147	0.919313	0.42394	0.502175
AC011511.1	NULL		ENSG00000167807	1.36642	-0.63364	0.424197	0.502448
LRRN2	10446	leucine rich repeat neuronal 2	ENSG00000170382	1322.36	0.365881	0.424302	0.50254
TTC23	64927	tetratricopeptide repeat domain 23	ENSG00000103852	2991.6	-0.0581028	0.424409	0.502635
RGPD1	400966	RANBP2-like and GRIP domain containing 1	ENSG00000187627	62.9378	-0.293356	0.424552	0.502772
C17orf98	388381	chromosome 17 open reading frame 98	ENSG00000275489	1.25334	0.687159	0.424673	0.502883
C19orf25	148223	chromosome 19 open reading frame 25	ENSG00000119559	2448	0.0544703	0.425247	0.503531
GOLGA6B	55889	golgin A6 family_ member B	ENSG00000215186	2.95801	0.625209	0.425946	0.504326
KLRC4	8302	killer cell lectin-like receptor subfamily C_ member 4	ENSG00000183542	0.538262	0.930187	0.426017	0.504378
PRAMEF20	645425	PRAME family member 20	ENSG00000204478	0.426314	0.948558	0.426166	0.504522
EBNA1BP2	10969	EBNA1 binding protein 2	ENSG00000117395	6818.64	0.0727991	0.426392	0.504758
IL19	29949	interleukin 19	ENSG00000142224	0.396759	0.952616	0.426648	0.505029
MST1	4485	macrophage stimulating 1	ENSG00000173531	514.001	0.143653	0.426818	0.505198
CYP17A1	1586	cytochrome P450_ family 17_ subfamily A_ polypeptide 1	ENSG00000148795	0.552439	0.913871	0.427093	0.50549
FMO5	2330	flavin containing monooxygenase 5	ENSG00000131781	63.5278	0.176084	0.427271	0.505669
AC107959.5	NULL		ENSG00000284956	19.984	0.324744	0.427738	0.50619
TBC1D3E	102723859	TBC1 domain family_ member 3E	ENSG00000278599	8.31263	0.26726	0.427856	0.506296
LHX2	9355	LIM homeobox 2	ENSG00000106689	3845.21	0.373349	0.427883	0.506296
CCT5	22948	chaperonin containing TCP1_ subunit 5 (epsilon)	ENSG00000150753	44396.3	-0.0580706	0.428517	0.507015
DNLZ	728489	DNL-type zinc finger	ENSG00000213221	18.6613	-0.273192	0.428704	0.507204
VTI1B	10490	vesicle transport through interaction with t-SNAREs 1B	ENSG00000100568	8602.62	0.0208037	0.428775	0.507255
MOGAT2	80168	monoacylglycerol O-acyltransferase 2	ENSG00000166391	12.2631	-0.291186	0.429211	0.507738
LRCH2	57631	leucine-rich repeats and calponin homology (CH) domain containing 2	ENSG00000130224	2952.67	-0.0612253	0.430806	0.509593
UQCR11	10975	ubiquinol-cytochrome c reductase_ complex III subunit XI	ENSG00000127540	1093.86	0.0747901	0.430937	0.509715
H3.Y	391769	histone cluster 2_ H3d pseudogene	ENSG00000269466	2.67696	-0.826261	0.431161	0.509949
STRC	161497	stereocilin	ENSG00000242866	20.0092	-0.354771	0.431814	0.510688
SORBS1	10580	sorbin and SH3 domain containing 1	ENSG00000095637	2495.63	0.243166	0.432024	0.510904
PPFIA3	8541	protein tyrosine phosphatase_ receptor type_ f polypeptide (PTPRF)_ interacting protein (liprin)_ alpha 3	ENSG00000177380	1181.64	-0.109517	0.432114	0.510969
LRWD1	222229	leucine-rich repeats and WD repeat domain containing 1	ENSG00000161036	3765.49	-0.0828843	0.432134	0.510969
MEP1B	4225	meprin A_ beta	ENSG00000141434	6.06375	-0.402591	0.432821	0.511749
METTL8	79828	methyltransferase like 8	ENSG00000123600	2324.64	-0.0624321	0.432869	0.511773
KLF1	10661	Kruppel-like factor 1 (erythroid)	ENSG00000105610	1.99569	-0.861877	0.432944	0.511828
OR2A1	346528	olfactory receptor_ family 2_ subfamily A_ member 1	ENSG00000221970	2.745	-0.689661	0.433503	0.512457
FGF7	2252	fibroblast growth factor 7	ENSG00000140285	23.2994	0.620776	0.433599	0.512538
AC116366.3	NULL		ENSG00000283782	57.4491	0.262401	0.433791	0.512732
NBPF20	100288142	neuroblastoma breakpoint family_ member 20	ENSG00000162825	585.223	0.233278	0.43387	0.512793
TMEM26	219623	transmembrane protein 26	ENSG00000196932	42.1494	-0.28541	0.434294	0.513261
SLC22A17	51310	solute carrier family 22_ member 17	ENSG00000092096	5279.34	0.106546	0.434584	0.513571
SEC14L1	6397	SEC14-like lipid binding 1	ENSG00000129657	15947.1	0.055799	0.434724	0.513705
MBL2	4153	mannose-binding lectin (protein C) 2_ soluble	ENSG00000165471	0.403563	-0.911669	0.434811	0.513774
AOC1	26	amine oxidase_ copper containing 1	ENSG00000002726	0.489174	0.91208	0.435023	0.513992
TVP23A	780776	trans-golgi network vesicle protein 23 homolog A (S. cerevisiae)	ENSG00000166676	564.797	-0.217968	0.435728	0.514792
CNR1	1268	cannabinoid receptor 1 (brain)	ENSG00000118432	1006.73	0.367023	0.435795	0.514839
RLN1	6013	relaxin 1	ENSG00000107018	23.1394	-0.293953	0.43597	0.515013
MRPL23	6150	mitochondrial ribosomal protein L23	ENSG00000214026	1374.82	-0.10765	0.436119	0.515157
ERAS	3266	ES cell expressed Ras	ENSG00000187682	4.4225	-0.44198	0.436221	0.515243
CD80	941	CD80 molecule	ENSG00000121594	4.2065	0.560468	0.436463	0.515497
KRTAP5-6	440023	keratin associated protein 5-6	ENSG00000205864	1.0557	0.763053	0.436577	0.515598
DPH2	1802	DPH2 homolog	ENSG00000132768	3193.61	0.0462094	0.436787	0.515814
MYO3B	140469	myosin IIIB	ENSG00000071909	187.721	0.60336	0.437034	0.516073
SMR3A	26952	submaxillary gland androgen regulated protein 3A	ENSG00000109208	0.397638	-0.906525	0.4374	0.516473
ICOS	29851	inducible T-cell co-stimulator	ENSG00000163600	0.424838	0.925461	0.43762	0.5167
MB	4151	myoglobin	ENSG00000198125	1.38184	-0.776953	0.437724	0.516789
IL33	90865	interleukin 33	ENSG00000137033	15.522	0.590266	0.437801	0.516822
AP4M1	9179	adaptor-related protein complex 4_ mu 1 subunit	ENSG00000221838	1740.39	0.0651104	0.437808	0.516822
ITGAL	3683	integrin_ alpha L (antigen CD11A (p180)_ lymphocyte function-associated antigen 1; alpha polypeptide)	ENSG00000005844	1.60953	-0.717395	0.437886	0.516882
MBD3L2B	NULL	methyl-CpG binding domain protein 3 like 2B	ENSG00000196589	0.668406	0.906442	0.438215	0.517238
MARCH11	441061	membrane-associated ring finger (C3HC4) 11	ENSG00000183654	9.37487	0.431049	0.438266	0.517265
SERPINA3	12	serpin peptidase inhibitor_ clade A (alpha-1 antiproteinase_ antitrypsin)_ member 3	ENSG00000196136	0.491417	0.905017	0.438578	0.5176
OR2H1	26716	olfactory receptor_ family 2_ subfamily H_ member 1	ENSG00000204688	3.33923	0.460583	0.438954	0.518011
DNM1L	10059	dynamin 1-like	ENSG00000087470	15532.3	0.0226095	0.439108	0.51816
AKAP6	9472	A kinase (PRKA) anchor protein 6	ENSG00000151320	2078.86	0.267038	0.439469	0.518553
KCNK9	51305	potassium channel_ two pore domain subfamily K_ member 9	ENSG00000169427	6.3288	-0.496565	0.439964	0.519104
SERPINB13	5275	serpin peptidase inhibitor_ clade B (ovalbumin)_ member 13	ENSG00000197641	0.489145	0.901974	0.44008	0.519208
B3GNT6	192134	UDP-GlcNAc:betaGal beta-1_3-N-acetylglucosaminyltransferase 6	ENSG00000198488	0.42117	0.920576	0.440156	0.519264
ACADSB	36	acyl-CoA dehydrogenase_ short/branched chain	ENSG00000196177	3292	-0.0295167	0.440341	0.519449
NAA11	84779	N(alpha)-acetyltransferase 11_ NatA catalytic subunit	ENSG00000156269	0.386712	-0.900455	0.440493	0.519596
ZNF425	155054	zinc finger protein 425	ENSG00000204947	805.688	0.0643878	0.440623	0.519706
CASC10	399726	cancer susceptibility candidate 10	ENSG00000204682	3018.45	-0.0865736	0.440642	0.519706
FOXD4L6	653404	forkhead box D4-like 6	ENSG00000273514	1.30181	-0.919847	0.44069	0.51973
DOCK7	85440	dedicator of cytokinesis 7	ENSG00000116641	17091.2	0.0365327	0.440793	0.519817
SMYD3	64754	SET and MYND domain containing 3	ENSG00000185420	2205.73	0.0662086	0.441135	0.520188
LYPD3	27076	LY6/PLAUR domain containing 3	ENSG00000124466	59.5986	-0.1995	0.441946	0.521111
RGS7	6000	regulator of G-protein signaling 7	ENSG00000182901	84.4702	-0.209671	0.442001	0.521111
CCZ1	51622	CCZ1 homolog_ vacuolar protein trafficking and biogenesis associated	ENSG00000122674	2541.45	0.22617	0.442017	0.521111
CLEC3A	10143	C-type lectin domain family 3_ member A	ENSG00000166509	1.48304	-0.647538	0.442029	0.521111
DLGAP3	58512	discs_ large (Drosophila) homolog-associated protein 3	ENSG00000116544	182.216	-0.259032	0.442136	0.521203
SSU72P7	390033	SSU72 pseudogene 7	ENSG00000284438	1.44552	0.91901	0.442212	0.521259
TUSC2	11334	tumor suppressor candidate 2	ENSG00000114383	3235.77	-0.0314678	0.442419	0.52147
OR5B12	390191	olfactory receptor_ family 5_ subfamily B_ member 12	ENSG00000172362	0.379463	-0.895392	0.443033	0.522161
GABRG1	2565	gamma-aminobutyric acid (GABA) A receptor_ gamma 1	ENSG00000163285	12.5363	0.629475	0.443065	0.522166
PPP1CA	5499	protein phosphatase 1_ catalytic subunit_ alpha isozyme	ENSG00000172531	17710.6	0.0238991	0.443226	0.522322
AC138647.1	NULL		ENSG00000226490	0.375892	-0.894583	0.443466	0.522572
HHATL	57467	hedgehog acyltransferase-like	ENSG00000010282	0.953532	0.764278	0.44381	0.522944
CREG1	8804	cellular repressor of E1A-stimulated genes 1	ENSG00000143162	3627.44	-0.151837	0.443973	0.523103
NFKBIL1	4795	nuclear factor of kappa light polypeptide gene enhancer in B-cells inhibitor-like 1	ENSG00000204498	1471.11	0.049951	0.444039	0.523147
PRLHR	2834	prolactin releasing hormone receptor	ENSG00000119973	1.11315	0.781447	0.444753	0.523956
ITPKB	3707	inositol-trisphosphate 3-kinase B	ENSG00000143772	2738.36	0.134608	0.445512	0.524816
TFEC	22797	transcription factor EC	ENSG00000105967	197.08	-0.490541	0.4459	0.525227
ATP6V1B1	525	ATPase_ H+ transporting_ lysosomal 56/58kDa_ V1 subunit B1	ENSG00000116039	2.25112	-0.478846	0.445942	0.525227
ZNF605	100289635	zinc finger protein 605	ENSG00000196458	3706.9	-0.04612	0.445945	0.525227
GCSAM	257144	germinal center-associated_ signaling and motility	ENSG00000174500	0.623429	0.821184	0.446083	0.525356
PCGF2	7703	polycomb group ring finger 2	ENSG00000277258	7174.91	0.0481676	0.446113	0.525358
MTIF3	219402	mitochondrial translational initiation factor 3	ENSG00000122033	3091.42	-0.0350079	0.447237	0.526648
PRG2	5553	proteoglycan 2_ bone marrow (natural killer cell activator_ eosinophil granule major basic protein)	ENSG00000186652	1.35922	-0.61637	0.447329	0.526723
AC010422.3	NULL		ENSG00000269242	195.436	0.0855615	0.447664	0.527058
PIPOX	51268	pipecolic acid oxidase	ENSG00000179761	1413.09	-0.151821	0.44767	0.527058
PEBP4	157310	phosphatidylethanolamine-binding protein 4	ENSG00000134020	6.64454	0.40253	0.447792	0.527168
KLK12	43849	kallikrein-related peptidase 12	ENSG00000186474	0.471436	0.88645	0.447978	0.527353
NR5A2	2494	nuclear receptor subfamily 5_ group A_ member 2	ENSG00000116833	5.37927	-0.473782	0.448015	0.527363
IFITM1	8519	interferon induced transmembrane protein 1	ENSG00000185885	1428.68	0.594089	0.448312	0.52768
LINC00116	205251	long intergenic non-protein coding RNA 116	ENSG00000175701	368.861	-0.151965	0.448383	0.52773
DCSTAMP	81501	dendrocyte expressed seven transmembrane protein	ENSG00000164935	0.472638	0.884828	0.448788	0.52814
AL049779.1	NULL		ENSG00000258466	7.41964	-0.308775	0.449112	0.528487
FCRL3	115352	Fc receptor-like 3	ENSG00000160856	5.29315	-0.67192	0.449337	0.528719
HDGFL1	154150	hepatoma derived growth factor-like 1	ENSG00000112273	0.450676	-0.903035	0.449627	0.529027
HNF4G	3174	hepatocyte nuclear factor 4_ gamma	ENSG00000164749	63.8908	0.192905	0.449809	0.529207
CYSLTR1	10800	cysteinyl leukotriene receptor 1	ENSG00000173198	1.47322	0.700451	0.450221	0.529658
APOA5	116519	apolipoprotein A-V	ENSG00000110243	0.637539	-0.767645	0.450264	0.529664
HAMP	57817	hepcidin antimicrobial peptide	ENSG00000105697	1.76754	0.696656	0.450282	0.529664
L1TD1	54596	LINE-1 type transposase domain containing 1	ENSG00000240563	406.53	-0.375321	0.450591	0.529993
NF1	4763	neurofibromin 1	ENSG00000196712	17445.7	-0.0342417	0.450935	0.530364
UNC5C	8633	unc-5 netrin receptor C	ENSG00000182168	3407.05	-0.424622	0.451082	0.530503
H3F3B	3021	H3 histone_ family 3B (H3.3B)	ENSG00000132475	50067.4	0.0421234	0.451268	0.530688
AC004076.1	NULL		ENSG00000268163	1.25674	0.689649	0.451326	0.530724
FAM160A2	84067	family with sequence similarity 160_ member A2	ENSG00000051009	2969.48	0.0391613	0.45172	0.531153
KRTAP3-1	83896	keratin associated protein 3-1	ENSG00000212901	0.485706	0.876317	0.453176	0.532831
OXLD1	339229	oxidoreductase-like domain containing 1	ENSG00000204237	1387.06	-0.0763605	0.453484	0.533159
ADGRE1	2015	adhesion G protein-coupled receptor E1	ENSG00000174837	0.468033	0.875158	0.453762	0.533453
LONP1	9361	lon peptidase 1_ mitochondrial	ENSG00000196365	9668.85	0.0344032	0.453929	0.533616
DNAH3	55567	dynein_ axonemal_ heavy chain 3	ENSG00000158486	26.4883	-0.231991	0.454015	0.533683
BRWD3	254065	bromodomain and WD repeat domain containing 3	ENSG00000165288	5420.94	-0.044211	0.454076	0.53372
MGST3	4259	microsomal glutathione S-transferase 3	ENSG00000143198	8426.1	0.0604893	0.454627	0.534334
GSDMA	284110	gasdermin A	ENSG00000167914	1.40567	0.877568	0.455085	0.534838
AC009690.1	NULL		ENSG00000260729	8.01853	0.38432	0.455157	0.534889
OLIG2	10215	oligodendrocyte lineage transcription factor 2	ENSG00000205927	160.327	-0.450423	0.455346	0.535078
NODAL	4838	nodal growth differentiation factor	ENSG00000156574	2.40672	0.58962	0.455593	0.535305
MT1H	4496	metallothionein 1H	ENSG00000205358	0.451798	-0.888509	0.455597	0.535305
PARL	55486	presenilin associated_ rhomboid-like	ENSG00000175193	659.919	0.0472678	0.455833	0.535549
NUGGC	389643	nuclear GTPase_ germinal center associated	ENSG00000189233	0.316158	0.885406	0.455883	0.535573
MANEA	79694	mannosidase_ endo-alpha	ENSG00000172469	4838.78	-0.0508276	0.456552	0.536325
C2orf54	79919	chromosome 2 open reading frame 54	ENSG00000172478	0.524455	-0.855969	0.456766	0.536542
PFKFB3	5209	6-phosphofructo-2-kinase/fructose-2_6-biphosphatase 3	ENSG00000170525	7619.52	-0.0798145	0.456875	0.536636
TMEM150B	284417	transmembrane protein 150B	ENSG00000180061	0.612976	-0.809591	0.457118	0.536889
IL2RG	3561	interleukin 2 receptor_ gamma	ENSG00000147168	0.439536	-0.888677	0.457205	0.536956
PPP2R2D	55844	protein phosphatase 2_ regulatory subunit B_ delta	ENSG00000175470	3976.34	-0.0307164	0.458038	0.537901
ISY1	57461	ISY1 splicing factor homolog	ENSG00000240682	1115.26	0.048302	0.458222	0.538082
PGM2	55276	phosphoglucomutase 2	ENSG00000169299	4226.53	-0.0400494	0.458315	0.538158
AL360181.3	NULL		ENSG00000254536	2.58709	0.419146	0.458362	0.538179
KRT5	3852	keratin 5_ type II	ENSG00000186081	1.51468	-0.770812	0.45898	0.538871
CLUL1	27098	clusterin-like 1 (retinal)	ENSG00000079101	229.081	-0.150392	0.459356	0.539279
TAS2R9	50835	taste receptor_ type 2_ member 9	ENSG00000121381	0.79323	-0.679087	0.459474	0.539383
FAM129C	199786	family with sequence similarity 129_ member C	ENSG00000167483	34.162	-0.143079	0.459871	0.539815
DENND1B	163486	DENN/MADD domain containing 1B	ENSG00000213047	3171.92	0.133932	0.459921	0.539839
LRRC31	79782	leucine rich repeat containing 31	ENSG00000114248	1.52374	0.553467	0.460254	0.540195
WARS2	10352	tryptophanyl tRNA synthetase 2_ mitochondrial	ENSG00000116874	1912.35	0.114181	0.46088	0.540896
SDHA	6389	succinate dehydrogenase complex_ subunit A_ flavoprotein (Fp)	ENSG00000073578	8563.32	0.0432457	0.461105	0.541126
RSG1	79363	REM2 and RAB-like small GTPase 1	ENSG00000132881	389.772	-0.0902234	0.461254	0.541267
LAPTM4B	55353	lysosomal protein transmembrane 4 beta	ENSG00000104341	28730.4	-0.0465883	0.461324	0.541314
SVOP	55530	SV2 related protein	ENSG00000166111	86.9319	-0.38545	0.462483	0.54263
DRG1	4733	developmentally regulated GTP binding protein 1	ENSG00000185721	8126.64	-0.0330598	0.462503	0.54263
MAB21L1	4081	mab-21-like 1 (C. elegans)	ENSG00000180660	448.978	0.693323	0.462772	0.542884
HBS1L	10767	HBS1-like translational GTPase	ENSG00000112339	9711.99	0.0245792	0.462779	0.542884
ITPK1	3705	inositol-tetrakisphosphate 1-kinase	ENSG00000100605	3529.18	-0.0588968	0.463448	0.543635
GFRA2	2675	GDNF family receptor alpha 2	ENSG00000168546	418.888	0.240662	0.463611	0.543792
CBLC	23624	Cbl proto-oncogene C_ E3 ubiquitin protein ligase	ENSG00000142273	5.64505	-0.452017	0.464105	0.544337
GABRR1	2569	gamma-aminobutyric acid (GABA) A receptor_ rho 1	ENSG00000146276	0.864478	0.80429	0.464283	0.544512
PSMA3	5684	proteasome subunit alpha 3	ENSG00000100567	11353.7	0.0302407	0.464529	0.544766
TSNAX-DISC1	100303453	TSNAX-DISC1 readthrough (NMD candidate)	ENSG00000270106	1.13687	0.635053	0.464748	0.544989
LINC00493	388789	long intergenic non-protein coding RNA 493	ENSG00000232388	846.788	-0.0678424	0.464822	0.545041
CSAG2	102723547	CSAG family_ member 2	ENSG00000268902	0.468131	0.853235	0.465103	0.545336
KRT20	54474	keratin 20_ type I	ENSG00000171431	0.651247	0.853708	0.465235	0.545456
IFNB1	3456	interferon_ beta 1_ fibroblast	ENSG00000171855	0.46758	0.852448	0.465513	0.545748
AC013470.2	NULL		ENSG00000226690	0.868023	-0.810674	0.465643	0.545861
KLHL10	317719	kelch-like family member 10	ENSG00000161594	6.81125	-0.342197	0.465675	0.545861
ATXN7L2	127002	ataxin 7-like 2	ENSG00000162650	1151.03	-0.0981447	0.465698	0.545861
LOC101929469	101929469	uncharacterized protein ENSP00000372125	ENSG00000283297	1.37101	-0.697841	0.465833	0.545985
ZNF668	79759	zinc finger protein 668	ENSG00000167394	1523.78	0.033652	0.466302	0.5465
FAM234A	83986	family with sequence similarity 234_ member A	ENSG00000167930	3666.62	-0.0668379	0.466592	0.546806
INO80	54617	INO80 complex subunit	ENSG00000128908	5114.11	0.0364908	0.46734	0.54764
OR14A16	284532	olfactory receptor_ family 14_ subfamily A_ member 16	ENSG00000196772	1.05087	-0.866761	0.467363	0.54764
OR52N2	390077	olfactory receptor_ family 52_ subfamily N_ member 2	ENSG00000180988	0.609618	0.791704	0.467523	0.547782
TEX37	200523	testis expressed 37	ENSG00000172073	3.00407	0.556833	0.467543	0.547782
SLC5A11	115584	solute carrier family 5 (sodium/inositol cotransporter)_ member 11	ENSG00000158865	4.73656	-0.50991	0.467845	0.5481
ADARB2	105	adenosine deaminase_ RNA-specific_ B2 (non-functional)	ENSG00000185736	168.022	0.309633	0.468066	0.548325
KL	9365	klotho	ENSG00000133116	7.59724	0.425546	0.468359	0.548634
AC068987.5	NULL	Uncharacterized protein C12orf81	ENSG00000284730	9.39637	0.343872	0.468459	0.548716
POU2F3	25833	POU class 2 homeobox 3	ENSG00000137709	3.53195	0.413799	0.468649	0.548905
ASPDH	554235	aspartate dehydrogenase domain containing	ENSG00000204653	2.71077	-0.513202	0.468757	0.548996
TNRC6B	23112	trinucleotide repeat containing 6B	ENSG00000100354	7932.46	-0.0367017	0.469251	0.54952
AQP7	364	aquaporin 7	ENSG00000165269	3.08928	-0.47718	0.469263	0.54952
ADAMTSL2	9719	ADAMTS-like 2	ENSG00000197859	67.3975	-0.214944	0.469463	0.549719
ZNF608	57507	zinc finger protein 608	ENSG00000168916	14277.6	0.111782	0.469675	0.549918
CCDC182	101927581	coiled-coil domain containing 182	ENSG00000166329	0.339275	-0.843893	0.469692	0.549918
RFPL1	5988	ret finger protein-like 1	ENSG00000128250	0.431214	0.843972	0.469929	0.550127
TREML1	340205	triggering receptor expressed on myeloid cells-like 1	ENSG00000161911	0.431214	0.843972	0.469929	0.550127
DOK2	9046	docking protein 2_ 56kDa	ENSG00000147443	6.273	-0.377243	0.469965	0.550134
RAB3D	9545	RAB3D_ member RAS oncogene family	ENSG00000105514	1438.36	0.198607	0.470291	0.550481
DACH2	117154	dachshund family transcription factor 2	ENSG00000126733	278.75	-0.296034	0.470864	0.551116
ECHS1	1892	enoyl CoA hydratase_ short chain_ 1_ mitochondrial	ENSG00000127884	10236.1	-0.0221271	0.471326	0.551595
B4GALNT3	283358	beta-1_4-N-acetyl-galactosaminyl transferase 3	ENSG00000139044	182.456	-0.184503	0.471382	0.551595
MEF2BNB-MEF2B	4207	MEF2BNB-MEF2B readthrough	ENSG00000064489	1.14365	0.579673	0.471413	0.551595
ZFAND2B	130617	zinc finger_ AN1-type domain 2B	ENSG00000158552	1312.04	0.0588491	0.47142	0.551595
CEP85L	387119	centrosomal protein 85kDa-like	ENSG00000111860	1806.93	0.0699682	0.471421	0.551595
JPH3	57338	junctophilin 3	ENSG00000154118	257.894	0.238066	0.471762	0.551958
GPR89B	51463	G protein-coupled receptor 89B	ENSG00000188092	508.273	-0.0618215	0.4718	0.551969
CALHM3	119395	calcium homeostasis modulator 3	ENSG00000183128	0.529873	0.860736	0.471861	0.551977
KLF17	128209	Kruppel-like factor 17	ENSG00000171872	1.75203	0.676357	0.471867	0.551977
NPEPL1	79716	aminopeptidase-like 1	ENSG00000215440	797.274	0.0703458	0.471949	0.552034
SNED1	25992	sushi_ nidogen and EGF-like domains 1	ENSG00000162804	47.6165	-0.280631	0.471974	0.552034
PLEKHF1	79156	pleckstrin homology domain containing_ family F (with FYVE domain) member 1	ENSG00000166289	201.563	0.150859	0.472366	0.552456
CES4A	283848	carboxylesterase 4A	ENSG00000172824	137.43	0.190586	0.472453	0.552523
PKIG	11142	protein kinase (cAMP-dependent_ catalytic) inhibitor gamma	ENSG00000168734	3710.37	-0.103628	0.47262	0.552684
MRPL27	51264	mitochondrial ribosomal protein L27	ENSG00000108826	4257.77	0.0246162	0.472897	0.552947
TMPRSS3	64699	transmembrane protease_ serine 3	ENSG00000160183	2.73514	0.630637	0.472904	0.552947
KLB	152831	klotho beta	ENSG00000134962	2.62949	0.497695	0.473017	0.553043
GTPBP8	29083	GTP-binding protein 8 (putative)	ENSG00000163607	2563.87	0.0394083	0.473113	0.553099
NEUROD2	4761	neuronal differentiation 2	ENSG00000171532	1.70667	0.655818	0.473124	0.553099
RASA1	5921	RAS p21 protein activator (GTPase activating protein) 1	ENSG00000145715	9217.79	0.0267575	0.473794	0.553848
PPFIBP2	8495	PTPRF interacting protein_ binding protein 2 (liprin beta 2)	ENSG00000166387	335.058	-0.142178	0.473831	0.553856
LINC00083	400797	long intergenic non-protein coding RNA 83	ENSG00000188585	0.435768	0.835858	0.474185	0.554235
CA3	761	carbonic anhydrase III	ENSG00000164879	1018.5	-0.320476	0.474664	0.55476
MLIP	90523	muscular LMNA-interacting protein	ENSG00000146147	7.70552	0.470982	0.474837	0.554927
STX17	55014	syntaxin 17	ENSG00000136874	2608.88	-0.05789	0.474954	0.55503
CGRRF1	10668	cell growth regulator with ring finger domain 1	ENSG00000100532	1525.9	0.034039	0.475078	0.55514
NFKBID	84807	nuclear factor of kappa light polypeptide gene enhancer in B-cells inhibitor_ delta	ENSG00000167604	187.182	-0.0896152	0.475147	0.555185
S100A1	6271	S100 calcium binding protein A1	ENSG00000160678	7.57703	0.40841	0.475269	0.555293
KRBOX4	55634	KRAB box domain containing 4	ENSG00000147121	1612.09	-0.0402957	0.475576	0.555616
MTHFR	4524	methylenetetrahydrofolate reductase (NAD(P)H)	ENSG00000177000	3887	0.0726347	0.475987	0.556026
ZNF611	81856	zinc finger protein 611	ENSG00000213020	1205.8	-0.0619118	0.476061	0.556078
ITPR3	3710	inositol 1_4_5-trisphosphate receptor_ type 3	ENSG00000096433	998.961	0.382845	0.476616	0.556692
ADRA1D	146	adrenoceptor alpha 1D	ENSG00000171873	10.9244	-0.31958	0.477175	0.557309
BDP1	55814	B double prime 1_ subunit of RNA polymerase III transcription initiation factor IIIB	ENSG00000145734	10638.4	0.0306901	0.477843	0.558054
RFX6	222546	regulatory factor X_ 6	ENSG00000185002	0.418683	0.710327	0.478034	0.558242
TNMD	64102	tenomodulin	ENSG00000000005	2.58605	-0.474555	0.478085	0.558267
BPIFB2	80341	BPI fold containing family B_ member 2	ENSG00000078898	0.329037	-0.827295	0.478463	0.558673
MTRNR2L1	100462977	MT-RNR2-like 1	ENSG00000256618	0.793217	0.825033	0.478861	0.559103
OR7C1	26664	olfactory receptor_ family 7_ subfamily C_ member 1	ENSG00000127530	0.599282	0.827623	0.478902	0.559115
MRPS6	64968	mitochondrial ribosomal protein S6	ENSG00000243927	5159.17	-0.0524257	0.479028	0.559227
TMPRSS12	283471	transmembrane (C-terminal) protease_ serine 12	ENSG00000186452	0.37623	0.843233	0.479149	0.559333
GLRA4	441509	glycine receptor_ alpha 4	ENSG00000188828	4.11085	-0.556252	0.479227	0.559389
ZNF226	7769	zinc finger protein 226	ENSG00000167380	2921.54	-0.0310948	0.479428	0.559589
C11orf96	387763	chromosome 11 open reading frame 96	ENSG00000187479	21.9256	0.273542	0.479495	0.559631
OR2J3	442186	olfactory receptor_ family 2_ subfamily J_ member 3	ENSG00000204701	1.53691	-0.585859	0.479608	0.559729
C12orf40	283461	chromosome 12 open reading frame 40	ENSG00000180116	1.15161	-0.834133	0.479786	0.559901
CD163	9332	CD163 molecule	ENSG00000177575	4.67731	0.35677	0.479825	0.559911
ATP6V0E2	155066	ATPase_ H+ transporting V0 subunit e2	ENSG00000171130	3637.82	-0.0911465	0.480268	0.560393
ARHGEF2	9181	Rho/Rac guanine nucleotide exchange factor (GEF) 2	ENSG00000116584	6674.56	0.0471509	0.480483	0.560601
CKLF-CMTM1	100529251	CKLF-CMTM1 readthrough	ENSG00000254788	0.514412	-0.647922	0.480527	0.560601
ADGRG7	84873	adhesion G protein-coupled receptor G7	ENSG00000144820	2.44595	0.724363	0.480537	0.560601
SSMEM1	136263	serine-rich single-pass membrane protein 1	ENSG00000165120	0.393913	-0.840179	0.481228	0.561373
CHCHD6	84303	coiled-coil-helix-coiled-coil-helix domain containing 6	ENSG00000159685	1980.1	-0.0623115	0.481458	0.561605
CHRM1	1128	cholinergic receptor_ muscarinic 1	ENSG00000168539	0.522179	0.840213	0.482247	0.562491
TTR	7276	transthyretin	ENSG00000118271	1.23167	-0.631301	0.48288	0.563193
AC008763.2	NULL		ENSG00000268400	0.779105	0.763506	0.483152	0.563475
LEXM	163747	lymphocyte expansion molecule	ENSG00000162398	0.401491	0.831571	0.483349	0.563669
GSK3A	2931	glycogen synthase kinase 3 alpha	ENSG00000105723	5495.18	0.0394292	0.48368	0.56402
ARNT	405	aryl hydrocarbon receptor nuclear translocator	ENSG00000143437	5207.26	-0.0483959	0.484145	0.564527
C5orf60	285679	chromosome 5 open reading frame 60	ENSG00000204661	1.54563	-0.706754	0.484368	0.564752
NPRL3	8131	NPR3-like_ GATOR1 complex subunit	ENSG00000103148	3046.71	0.0563044	0.484605	0.564992
SSU72P4	441584	SSU72 pseudogene 4	ENSG00000283873	0.447154	0.815541	0.484966	0.565377
PF4V1	5197	platelet factor 4 variant 1	ENSG00000109272	0.827414	0.816809	0.485082	0.565477
AHSP	51327	alpha hemoglobin stabilizing protein	ENSG00000169877	0.566417	-0.829613	0.485361	0.565745
BPIFB4	149954	BPI fold containing family B_ member 4	ENSG00000186191	0.474552	-0.814645	0.485372	0.565745
KLK8	11202	kallikrein-related peptidase 8	ENSG00000129455	0.850263	-0.760303	0.48558	0.565951
TRPT1	83707	tRNA phosphotransferase 1	ENSG00000149743	1623.97	0.0546639	0.48577	0.566137
OTUD1	220213	OTU deubiquitinase 1	ENSG00000165312	514.197	0.089522	0.486189	0.566591
WBSCR28	135886	Williams-Beuren syndrome chromosome region 28	ENSG00000175877	0.475267	-0.812474	0.486544	0.566968
GCNT2	2651	glucosaminyl (N-acetyl) transferase 2_ I-branching enzyme (I blood group)	ENSG00000111846	2408.07	0.0915627	0.486749	0.567172
FUT5	2527	fucosyltransferase 5 (alpha (1_3) fucosyltransferase)	ENSG00000130383	0.442562	-0.825677	0.487472	0.567965
SLC11A1	6556	solute carrier family 11 (proton-coupled divalent metal ion transporter)_ member 1	ENSG00000018280	3.0239	0.427774	0.487491	0.567965
CXorf36	79742	chromosome X open reading frame 36	ENSG00000147113	0.443089	0.810687	0.487557	0.568006
CELF6	60677	CUGBP_ Elav-like family member 6	ENSG00000140488	0.337537	-0.822528	0.487613	0.568036
AC005520.1	NULL		ENSG00000258653	1.38918	-0.558501	0.487706	0.568108
TPTE	7179	transmembrane phosphatase with tensin homology	ENSG00000274391	0.798232	0.829043	0.488046	0.568469
AC015802.6	NULL		ENSG00000284526	6.29765	0.310162	0.488531	0.568999
FJX1	24147	four jointed box 1	ENSG00000179431	6652.72	0.102207	0.488789	0.569244
RRP7A	27341	ribosomal RNA processing 7 homolog A	ENSG00000189306	8261.88	0.112234	0.488804	0.569244
HERC2	8924	HECT and RLD domain containing E3 ubiquitin protein ligase 2	ENSG00000128731	20983.9	-0.0357455	0.488867	0.569266
CSN3	1448	casein kappa	ENSG00000171209	0.414727	0.808178	0.488883	0.569266
RABGEF1	27342	RAB guanine nucleotide exchange factor (GEF) 1	ENSG00000154710	200.347	-0.0833043	0.489111	0.569495
IL23R	149233	interleukin 23 receptor	ENSG00000162594	0.649319	-0.828965	0.489189	0.56955
PLA2G4E	123745	phospholipase A2_ group IVE	ENSG00000188089	2.7285	0.450765	0.489256	0.569593
IL36A	27179	interleukin 36_ alpha	ENSG00000136694	0.34898	-0.806771	0.489397	0.569667
PIGM	93183	phosphatidylinositol glycan anchor biosynthesis_ class M	ENSG00000143315	4205.62	-0.0281676	0.48942	0.569667
KRTAP13-4	284827	keratin associated protein 13-4	ENSG00000186971	3.79965	-0.523105	0.489442	0.569667
FLOT2	2319	flotillin 2	ENSG00000132589	13033.2	0.0324346	0.489861	0.570119
NPIPB8	728734	nuclear pore complex interacting protein family_ member B8	ENSG00000255524	1.62233	-0.531883	0.490001	0.570245
COX7B	1349	cytochrome c oxidase subunit VIIb	ENSG00000131174	6386.48	0.0399454	0.490102	0.570327
FOXD4L3	286380	forkhead box D4-like 3	ENSG00000187559	0.882174	0.729523	0.490801	0.571105
FMO2	2327	flavin containing monooxygenase 2 (non-functional)	ENSG00000094963	1.18226	0.738148	0.491032	0.571338
PRELID3A	10650	PRELI domain containing 3A	ENSG00000141391	821.815	0.0625372	0.491514	0.571831
SLC35B1	10237	solute carrier family 35_ member B1	ENSG00000121073	6099.78	0.0174919	0.491518	0.571831
PDZD3	79849	PDZ domain containing 3	ENSG00000172367	0.617598	-0.741172	0.491869	0.572204
SLC14A2	8170	solute carrier family 14 (urea transporter)_ member 2	ENSG00000132874	7.08313	0.293312	0.492072	0.572404
NOSTRIN	115677	nitric oxide synthase trafficking	ENSG00000163072	13.1385	0.424132	0.492263	0.572591
IL12B	3593	interleukin 12B	ENSG00000113302	2.11704	0.624915	0.493243	0.573695
WRNIP1	56897	Werner helicase interacting protein 1	ENSG00000124535	4343.34	-0.0365015	0.493287	0.57371
MRLN	100507027	myoregulin	ENSG00000227877	2.48104	0.666789	0.49335	0.573748
NPM2	10361	nucleophosmin/nucleoplasmin 2	ENSG00000158806	28.3325	0.242777	0.493513	0.573901
AP002373.1	NULL		ENSG00000255663	2.82344	0.57813	0.493813	0.574214
CLNK	116449	cytokine-dependent hematopoietic cell linker	ENSG00000109684	2.89154	-0.538611	0.49388	0.574256
CRCP	27297	CGRP receptor component	ENSG00000241258	3454.7	-0.0246798	0.493975	0.57433
S100A14	57402	S100 calcium binding protein A14	ENSG00000189334	3.10333	0.472274	0.494422	0.574815
ZNF154	7710	zinc finger protein 154	ENSG00000179909	3697.02	0.0687816	0.494456	0.574817
ITIH1	3697	inter-alpha-trypsin inhibitor heavy chain 1	ENSG00000055957	0.587356	0.742029	0.494819	0.575204
SLC25A11	8402	solute carrier family 25 (mitochondrial carrier; oxoglutarate carrier)_ member 11	ENSG00000108528	5072.96	-0.0344819	0.495254	0.575674
SELL	6402	selectin L	ENSG00000188404	29.4536	-0.243709	0.496139	0.576666
CERS3	204219	ceramide synthase 3	ENSG00000154227	3.17649	-0.562952	0.496195	0.576695
RPL35A	6165	ribosomal protein L35a	ENSG00000182899	32539.1	-0.0484918	0.496647	0.577184
AC005154.6	NULL		ENSG00000281039	82.6064	-0.128601	0.496758	0.577277
OR4E2	26686	olfactory receptor_ family 4_ subfamily E_ member 2	ENSG00000221977	0.353967	0.80928	0.496869	0.577344
ZNRF4	148066	zinc and ring finger 4	ENSG00000105428	1.65479	-0.579771	0.496878	0.577344
RNMT	8731	RNA (guanine-7-) methyltransferase	ENSG00000101654	9384.92	0.0153832	0.497547	0.578085
TSC2	7249	tuberous sclerosis 2	ENSG00000103197	10852.5	-0.0297317	0.49874	0.579435
TIGD6	81789	tigger transposable element derived 6	ENSG00000164296	808.289	-0.0454271	0.498982	0.579647
DNAH14	127602	dynein_ axonemal_ heavy chain 14	ENSG00000185842	1687.58	-0.0379959	0.498984	0.579647
EPHA10	284656	EPH receptor A10	ENSG00000183317	45.8283	-0.358242	0.499046	0.579682
SLC45A3	85414	solute carrier family 45_ member 3	ENSG00000158715	1001.79	0.0762798	0.49957	0.580254
FOXB2	442425	forkhead box B2	ENSG00000204612	0.428217	-0.803637	0.499784	0.580467
ADCY10	55811	adenylate cyclase 10 (soluble)	ENSG00000143199	9.72964	-0.286417	0.5001	0.580797
VWDE	221806	von Willebrand factor D and EGF domains	ENSG00000146530	38.2881	0.326757	0.500155	0.580826
TOMM22	56993	translocase of outer mitochondrial membrane 22 homolog (yeast)	ENSG00000100216	7157.35	-0.0418029	0.500467	0.581151
PLVAP	83483	plasmalemma vesicle associated protein	ENSG00000130300	10.7789	0.474572	0.50071	0.581394
ZSCAN5B	342933	zinc finger and SCAN domain containing 5B	ENSG00000197213	3.29663	0.41813	0.500739	0.581394
LRRC25	126364	leucine rich repeat containing 25	ENSG00000175489	3.92081	0.458119	0.500817	0.581448
CPN1	1369	carboxypeptidase N_ polypeptide 1	ENSG00000120054	1.83285	-0.595383	0.501295	0.581967
SLC22A7	10864	solute carrier family 22 (organic anion transporter)_ member 7	ENSG00000137204	0.673179	0.654087	0.501387	0.582037
TBC1D3B	414059	TBC1 domain family_ member 3B	ENSG00000274808	5.75379	-0.316122	0.501466	0.582084
SYT3	84258	synaptotagmin III	ENSG00000213023	130.425	0.106528	0.501489	0.582084
BATF2	116071	basic leucine zipper transcription factor_ ATF-like 2	ENSG00000168062	30.4769	0.48188	0.501582	0.582146
CASP10	843	caspase 10_ apoptosis-related cysteine peptidase	ENSG00000003400	30.3888	0.279003	0.501606	0.582146
RPL3L	6123	ribosomal protein L3-like	ENSG00000140986	2.5572	0.467692	0.501908	0.58246
NBPF14	25832	neuroblastoma breakpoint family_ member 14	ENSG00000270629	1746.04	0.0705847	0.502498	0.583109
AC011043.2	NULL		ENSG00000278198	5.66154	0.305001	0.502549	0.583132
ZSCAN10	84891	zinc finger and SCAN domain containing 10	ENSG00000130182	6.34494	-0.393833	0.502887	0.583488
HMX2	3167	H6 family homeobox 2	ENSG00000188816	1.0069	0.645961	0.502974	0.583552
MYT1	4661	myelin transcription factor 1	ENSG00000196132	372.772	-0.411208	0.503266	0.583854
ZDHHC18	84243	zinc finger_ DHHC-type containing 18	ENSG00000204160	4260.95	-0.0427191	0.503303	0.58386
ZNF528	84436	zinc finger protein 528	ENSG00000167555	1123.65	0.330506	0.503545	0.584105
AC093227.2	NULL		ENSG00000267552	0.437254	-0.778746	0.50475	0.585466
ZNF490	57474	zinc finger protein 490	ENSG00000188033	134.915	0.100179	0.504859	0.585553
VCPKMT	79609	valosin containing protein lysine (K) methyltransferase	ENSG00000100483	1343.88	-0.0400711	0.504888	0.585553
TMEM129	92305	transmembrane protein 129_ E3 ubiquitin protein ligase	ENSG00000168936	4320.36	0.0640833	0.505475	0.586196
HIST2H2AA3	8337	histone cluster 2_ H2aa3	ENSG00000203812	2.10537	0.447825	0.505652	0.586365
CRYZ	1429	crystallin_ zeta (quinone reductase)	ENSG00000116791	4312.09	0.594165	0.505729	0.586418
RAB41	347517	RAB41_ member RAS oncogene family	ENSG00000147127	0.755938	-0.759953	0.50577	0.586429
AC027644.4	NULL		ENSG00000284461	0.855897	-0.68148	0.506055	0.586723
ADH1C	126	alcohol dehydrogenase 1C (class I)_ gamma polypeptide	ENSG00000248144	0.494687	0.793559	0.506311	0.586984
ANKAR	150709	ankyrin and armadillo repeat containing	ENSG00000151687	270.435	-0.0515398	0.506847	0.587568
HIST1H4G	8369	histone cluster 1_ H4g	ENSG00000275663	0.420139	-0.78752	0.507556	0.588354
CLIC6	54102	chloride intracellular channel 6	ENSG00000159212	982.385	-0.321823	0.508156	0.589012
ARL4C	10123	ADP-ribosylation factor-like 4C	ENSG00000188042	20275.7	0.153213	0.508203	0.58903
RBAK	57786	RB-associated KRAB zinc finger	ENSG00000146587	3926.47	0.0279264	0.508338	0.58915
NENF	29937	neudesin neurotrophic factor	ENSG00000117691	1628.8	-0.0565685	0.508454	0.589247
HSD11B1	3290	hydroxysteroid (11-beta) dehydrogenase 1	ENSG00000117594	0.473999	0.787173	0.508512	0.589278
PTAFR	5724	platelet-activating factor receptor	ENSG00000169403	22.2197	-0.229404	0.508563	0.5893
LILRA5	353514	leukocyte immunoglobulin-like receptor_ subfamily A (with TM domain)_ member 5	ENSG00000187116	0.383971	0.77036	0.509376	0.590206
MIXL1	83881	Mix paired-like homeobox	ENSG00000185155	18.8735	-0.235193	0.509629	0.590462
CD79A	973	CD79a molecule_ immunoglobulin-associated alpha	ENSG00000105369	14.674	0.216612	0.510136	0.590985
GTF2H5	404672	general transcription factor IIH_ polypeptide 5	ENSG00000272047	3114.37	0.0762267	0.510144	0.590985
CCZ1B	221960	CCZ1 homolog B_ vacuolar protein trafficking and biogenesis associated	ENSG00000146574	2901.19	0.181215	0.510372	0.591211
THUMPD2	80745	THUMP domain containing 2	ENSG00000138050	2209.25	-0.0530954	0.510436	0.591249
AL033529.1	NULL		ENSG00000254553	0.504503	0.74829	0.51048	0.591263
RGR	5995	retinal G protein coupled receptor	ENSG00000148604	10.1098	-0.394229	0.510578	0.59134
AL138752.2	NULL		ENSG00000255872	2.14314	-0.475958	0.510837	0.591603
GSTA2	2939	glutathione S-transferase alpha 2	ENSG00000244067	4.31369	0.462861	0.511039	0.5918
TSLP	85480	thymic stromal lymphopoietin	ENSG00000145777	2.81737	-0.480573	0.511624	0.592421
STRN4	29888	striatin_ calmodulin binding protein 4	ENSG00000090372	11754.9	0.0237902	0.511639	0.592421
FASN	2194	fatty acid synthase	ENSG00000169710	81326.5	-0.0879328	0.511879	0.592662
AC093668.2	NULL		ENSG00000272949	1.21477	-0.741692	0.512073	0.59285
DHRS3	9249	dehydrogenase/reductase (SDR family) member 3	ENSG00000162496	28.8539	0.263683	0.51239	0.59318
NKAIN2	154215	Na+/K+ transporting ATPase interacting 2	ENSG00000188580	165.895	-0.226134	0.51256	0.593339
TSSK2	23617	testis-specific serine kinase 2	ENSG00000206203	1.80498	0.506268	0.512827	0.593612
ENPP3	5169	ectonucleotide pyrophosphatase/phosphodiesterase 3	ENSG00000154269	12.2805	-0.287023	0.513283	0.594087
ADPRH	141	ADP-ribosylarginine hydrolase	ENSG00000144843	692.372	0.0815342	0.513309	0.594087
KCNA7	3743	potassium channel_ voltage gated shaker related subfamily A_ member 7	ENSG00000104848	0.376104	0.763109	0.513354	0.594087
GCG	2641	glucagon	ENSG00000115263	0.460436	0.741021	0.513366	0.594087
FCER1G	2207	Fc fragment of IgE_ high affinity I_ receptor for; gamma polypeptide	ENSG00000158869	21.9961	0.263172	0.513473	0.594174
VRTN	55237	vertebrae development associated	ENSG00000133980	10.7996	-0.358354	0.514003	0.59475
MRPL16	54948	mitochondrial ribosomal protein L16	ENSG00000166902	2903.12	-0.0503668	0.51429	0.595045
TRIM43B	653192	tripartite motif containing 43B	ENSG00000144010	4.88583	0.563255	0.514335	0.59506
ZNF257	113835	zinc finger protein 257	ENSG00000197134	42.6322	0.62432	0.514834	0.5956
PSG6	5675	pregnancy specific beta-1-glycoprotein 6	ENSG00000170848	0.387531	0.759897	0.515126	0.595901
HACD4	401494	3-hydroxyacyl-CoA dehydratase 4	ENSG00000188921	664.394	0.118423	0.515338	0.596106
ATP1B3	483	ATPase_ Na+/K+ transporting_ beta 3 polypeptide	ENSG00000069849	15383.4	0.0571586	0.515367	0.596106
ZFP91	80829	ZFP91 zinc finger protein	ENSG00000186660	8824.91	-0.024588	0.515473	0.596191
ADAM8	101	ADAM metallopeptidase domain 8	ENSG00000151651	95.773	0.129915	0.515651	0.596307
PGA5	5222	pepsinogen 5_ group I (pepsinogen A)	ENSG00000256713	1.10881	-0.727062	0.515663	0.596307
PAX6	5080	paired box 6	ENSG00000007372	17321.4	-0.51349	0.515669	0.596307
SPECC1L-ADORA2A	101730217	SPECC1L-ADORA2A readthrough (NMD candidate)	ENSG00000258555	0.887271	-0.585665	0.515844	0.596472
TBRG4	9238	transforming growth factor beta regulator 4	ENSG00000136270	6165.49	0.0253058	0.51595	0.596557
GCHFR	2644	GTP cyclohydrolase I feedback regulator	ENSG00000137880	526.434	-0.127641	0.516006	0.596585
TMC2	117532	transmembrane channel-like 2	ENSG00000149488	2.34659	0.510645	0.516199	0.596771
PALM3	342979	paralemmin 3	ENSG00000187867	544.108	0.0889449	0.517864	0.598658
KIF5A	3798	kinesin family member 5A	ENSG00000155980	2427.4	-0.242224	0.51815	0.598952
C11orf94	143678	chromosome 11 open reading frame 94	ENSG00000234776	16.8919	-0.212359	0.518447	0.599236
FUT8	2530	fucosyltransferase 8 (alpha (1_6) fucosyltransferase)	ENSG00000033170	5049.76	-0.0728449	0.518461	0.599236
RGS21	431704	regulator of G-protein signaling 21	ENSG00000253148	0.438166	0.738259	0.518611	0.599373
HRASLS2	54979	HRAS-like suppressor 2	ENSG00000133328	1.93229	0.441583	0.518885	0.599652
DKK1	22943	dickkopf WNT signaling pathway inhibitor 1	ENSG00000107984	1823.77	-0.237748	0.519516	0.600344
SAA2	6289	serum amyloid A2	ENSG00000134339	8.44329	0.403346	0.520368	0.601291
PKLR	5313	pyruvate kinase_ liver and RBC	ENSG00000143627	1.39025	-0.571311	0.520756	0.601702
CCDC166	100130274	coiled-coil domain containing 166	ENSG00000255181	0.391943	0.748876	0.521226	0.602207
CSF2	1437	colony stimulating factor 2 (granulocyte-macrophage)	ENSG00000164400	0.370825	0.748805	0.52126	0.60221
SLC39A2	29986	solute carrier family 39 (zinc transporter)_ member 2	ENSG00000165794	6.74323	-0.341773	0.521331	0.602254
USP48	84196	ubiquitin specific peptidase 48	ENSG00000090686	10642.8	0.0292506	0.521817	0.602778
GPR26	2849	G protein-coupled receptor 26	ENSG00000154478	1.46648	0.663264	0.521852	0.602781
MKNK2	2872	MAP kinase interacting serine/threonine kinase 2	ENSG00000099875	7121.96	0.0606029	0.521959	0.602867
NLGN1	22871	neuroligin 1	ENSG00000169760	3284.35	-0.301761	0.522072	0.60296
IVL	3713	involucrin	ENSG00000163207	0.370067	0.746887	0.522321	0.603211
SLC30A6	55676	solute carrier family 30 (zinc transporter)_ member 6	ENSG00000152683	6061.48	0.0313434	0.522448	0.603319
PARP15	165631	poly (ADP-ribose) polymerase family_ member 15	ENSG00000173200	8.50224	-0.340837	0.522927	0.603829
BMS1	9790	BMS1 ribosome biogenesis factor	ENSG00000165733	12825.7	-0.0302137	0.522954	0.603829
AP000646.1	NULL		ENSG00000285509	34.9962	0.135521	0.523229	0.604095
PEX19	5824	peroxisomal biogenesis factor 19	ENSG00000162735	6800.31	0.0308521	0.52325	0.604095
EHF	26298	ets homologous factor	ENSG00000135373	6.58779	0.421799	0.523478	0.604321
PIK3R6	146850	phosphoinositide-3-kinase_ regulatory subunit 6	ENSG00000276231	14.7695	-0.32601	0.523607	0.604432
MMP26	56547	matrix metallopeptidase 26	ENSG00000167346	0.530125	0.760603	0.523931	0.604769
ZNF18	7566	zinc finger protein 18	ENSG00000154957	1142.3	0.0594776	0.524302	0.60516
WFDC3	140686	WAP four-disulfide core domain 3	ENSG00000124116	20.0094	0.276407	0.524451	0.605294
IGFN1	91156	immunoglobulin-like and fibronectin type III domain containing 1	ENSG00000163395	2.82925	0.484239	0.52457	0.605393
MTHFS	10588	5_10-methenyltetrahydrofolate synthetase (5-formyltetrahydrofolate cyclo-ligase)	ENSG00000136371	44.9548	0.122788	0.52485	0.605679
OR52I1	390037	olfactory receptor_ family 52_ subfamily I_ member 1	ENSG00000232268	0.408543	0.741439	0.525359	0.606211
PIWIL4	143689	piwi-like RNA-mediated gene silencing 4	ENSG00000134627	67.2915	-0.170397	0.525401	0.606211
POF1B	79983	premature ovarian failure_ 1B	ENSG00000124429	2.49732	0.54338	0.525409	0.606211
LOC389831	389831	uncharacterized LOC389831	ENSG00000276256	2562.11	-0.245395	0.525573	0.606363
POTEG	404785	POTE ankyrin domain family_ member G	ENSG00000187537	0.509433	0.640871	0.526213	0.607064
GOLGA6A	342096	golgin A6 family_ member A	ENSG00000159289	5.86396	0.376679	0.526333	0.607165
KLRF1	51348	killer cell lectin-like receptor subfamily F_ member 1	ENSG00000150045	4.99545	-0.406683	0.526899	0.607779
CHI3L1	1116	chitinase 3-like 1 (cartilage glycoprotein-39)	ENSG00000133048	89.546	0.271921	0.527174	0.608053
KLRC4-KLRK1	100528032	KLRC4-KLRK1 readthrough	ENSG00000255819	0.3836	0.738086	0.527228	0.608053
TEX43	389320	testis expressed 43	ENSG00000196900	0.801068	-0.547755	0.527234	0.608053
PRDM6	93166	PR domain containing 6	ENSG00000061455	36.0811	0.196133	0.527543	0.608371
CD33	945	CD33 molecule	ENSG00000105383	1.0083	0.630969	0.528048	0.608916
SLC6A14	11254	solute carrier family 6 (amino acid transporter)_ member 14	ENSG00000268104	0.359219	0.736382	0.528172	0.609021
C2orf72	257407	chromosome 2 open reading frame 72	ENSG00000204128	67.0642	-0.19921	0.528517	0.609381
SLC22A13	9390	solute carrier family 22 (organic anion/urate transporter)_ member 13	ENSG00000172940	7.87076	0.315229	0.528583	0.609419
SAT2	112483	spermidine/spermine N1-acetyltransferase family member 2	ENSG00000141504	3776.67	-0.0295376	0.529083	0.609958
XPOT	11260	exportin_ tRNA	ENSG00000184575	22026.1	0.0295569	0.529198	0.610052
PCDH12	51294	protocadherin 12	ENSG00000113555	26.9451	0.433077	0.529615	0.610495
HOXC11	3227	homeobox C11	ENSG00000123388	0.39737	0.733406	0.529837	0.610713
AMELY	266	amelogenin_ Y-linked	ENSG00000099721	1.1542	-0.751537	0.530437	0.6113
SPRR3	6707	small proline-rich protein 3	ENSG00000163209	0.37439	0.732323	0.530445	0.6113
GDPD4	220032	glycerophosphodiester phosphodiesterase domain containing 4	ENSG00000178795	0.37439	0.732323	0.530445	0.6113
ZNF385B	151126	zinc finger protein 385B	ENSG00000144331	134.129	-0.378573	0.530707	0.611564
GIMAP6	474344	GTPase_ IMAP family member 6	ENSG00000133561	1.37657	0.609364	0.530986	0.611848
UNC45B	146862	unc-45 myosin chaperone B	ENSG00000141161	2.10452	0.579046	0.531026	0.611856
EGR4	1961	early growth response 4	ENSG00000135625	0.60641	0.716086	0.531209	0.612029
CDHR2	54825	cadherin-related family member 2	ENSG00000074276	9.1519	-0.266955	0.531531	0.612361
TEX11	56159	testis expressed 11	ENSG00000120498	13.013	0.393919	0.531831	0.612669
MC4R	4160	melanocortin 4 receptor	ENSG00000166603	11.3476	-0.294417	0.532446	0.613339
AL928654.3	NULL		ENSG00000257341	0.304444	0.745002	0.532882	0.613804
C20orf144	128864	chromosome 20 open reading frame 144	ENSG00000149609	23.8159	-0.228758	0.533259	0.6142
HYPM	25763	huntingtin interacting protein M	ENSG00000187516	0.404032	0.66102	0.533605	0.61456
CD1C	911	CD1c molecule	ENSG00000158481	0.47882	-0.705272	0.533691	0.614622
SLC48A1	55652	solute carrier family 48 (heme transporter)_ member 1	ENSG00000211584	2096.92	0.129872	0.534	0.614939
ARHGAP8	23779	Rho GTPase activating protein 8	ENSG00000241484	2.88733	0.399412	0.534387	0.615347
GNL1	2794	guanine nucleotide binding protein-like 1	ENSG00000204590	7301.96	-0.0263335	0.534529	0.615472
CCDC149	91050	coiled-coil domain containing 149	ENSG00000181982	1664.05	0.0418655	0.535059	0.616022
OR13A1	79290	olfactory receptor_ family 13_ subfamily A_ member 1	ENSG00000256574	4.59181	0.449088	0.535073	0.616022
OR52I2	143502	olfactory receptor_ family 52_ subfamily I_ member 2	ENSG00000226288	0.351215	0.723694	0.535287	0.616231
TAS2R13	50838	taste receptor_ type 2_ member 13	ENSG00000212128	6.8758	-0.349283	0.536048	0.617068
POM121C	100101267	POM121 transmembrane nucleoporin C	ENSG00000272391	8638.17	-0.0595346	0.536263	0.617277
SEPT5	5413	septin 5	ENSG00000184702	119.512	0.119596	0.536317	0.617302
HEPHL1	341208	hephaestin-like 1	ENSG00000181333	1.65211	-0.563947	0.536397	0.617356
MARCH8	220972	membrane-associated ring finger (C3HC4) 8_ E3 ubiquitin protein ligase	ENSG00000165406	4306.2	0.0360615	0.537508	0.618595
TRMT2B	79979	tRNA methyltransferase 2 homolog B (S. cerevisiae)	ENSG00000188917	1745.29	-0.0533159	0.538835	0.620085
KRR1	11103	KRR1_ small subunit (SSU) processome component_ homolog (yeast)	ENSG00000111615	7297.3	0.0605395	0.539209	0.620476
FBXO30	84085	F-box protein 30	ENSG00000118496	6375	0.0345271	0.539484	0.620754
UTP6	55813	UTP6_ small subunit (SSU) processome component_ homolog (yeast)	ENSG00000108651	6572.81	0.0202536	0.539556	0.620798
NR1I3	9970	nuclear receptor subfamily 1_ group I_ member 3	ENSG00000143257	1.1026	0.530166	0.53967	0.620891
NME4	4833	NME/NM23 nucleoside diphosphate kinase 4	ENSG00000103202	14424.4	0.0766255	0.540184	0.621444
TAS2R20	259295	taste receptor_ type 2_ member 20	ENSG00000255837	68.6938	0.115408	0.540312	0.621552
SMTNL1	219537	smoothelin-like 1	ENSG00000214872	2.2308	-0.595917	0.540819	0.622097
AC055811.2	NULL		ENSG00000264187	2.76716	0.414195	0.540982	0.622247
LOC105371242	105371242	peptidyl-prolyl cis-trans isomerase A-like 4G	ENSG00000270339	0.504542	0.713819	0.54117	0.622424
HTR5A	3361	5-hydroxytryptamine (serotonin) receptor 5A_ G protein-coupled	ENSG00000157219	0.396493	-0.712417	0.541659	0.622948
EFR3B	22979	EFR3 homolog B	ENSG00000084710	11328.9	-0.0724243	0.541847	0.623126
SLC4A1	6521	solute carrier family 4 (anion exchanger)_ member 1 (Diego blood group)	ENSG00000004939	0.629176	-0.711481	0.542774	0.624154
AC233724.15	NULL		ENSG00000283740	3.95647	-0.367493	0.542808	0.624154
UTS2	10911	urotensin 2	ENSG00000049247	0.548184	0.658591	0.542855	0.624169
PIGB	9488	phosphatidylinositol glycan anchor biosynthesis_ class B	ENSG00000069943	942.234	0.0822259	0.542889	0.624169
HNF4A	3172	hepatocyte nuclear factor 4_ alpha	ENSG00000101076	1.158	0.689523	0.542977	0.624218
RPL23	9349	ribosomal protein L23	ENSG00000125691	54088.9	0.0383231	0.542998	0.624218
FLI1	2313	Fli-1 proto-oncogene_ ETS transcription factor	ENSG00000151702	387.438	0.406461	0.543284	0.624508
LRIT3	345193	leucine-rich repeat_ immunoglobulin-like and transmembrane domains 3	ENSG00000183423	20.661	-0.138415	0.543378	0.624577
SLC25A5	292	solute carrier family 25 (mitochondrial carrier; adenine nucleotide translocator)_ member 5	ENSG00000005022	18026.1	-0.0401384	0.543524	0.624707
GOLGA6D	653643	golgin A6 family_ member D	ENSG00000140478	1.30271	0.652335	0.543896	0.625095
PMPCB	9512	peptidase (mitochondrial processing) beta	ENSG00000105819	8483.37	-0.0242858	0.544049	0.625226
FAM135B	51059	family with sequence similarity 135_ member B	ENSG00000147724	46.3834	-0.376222	0.544077	0.625226
MPO	4353	myeloperoxidase	ENSG00000005381	0.722579	-0.703444	0.544159	0.625281
ZNF33B	7582	zinc finger protein 33B	ENSG00000196693	4637.25	-0.0348373	0.544348	0.625459
OR5B21	219968	olfactory receptor_ family 5_ subfamily B_ member 21	ENSG00000198283	0.342256	0.706993	0.544729	0.625803
LOC100129520	100129520	testis expressed sequence 13-like	ENSG00000282815	0.961146	-0.67409	0.544758	0.625803
HSPA1B	3304	heat shock 70kDa protein 1B	ENSG00000204388	2248.48	-0.0575615	0.54479	0.625803
LOC100505478	100505478	uncharacterized LOC100505478	ENSG00000230601	0.338473	0.706884	0.54479	0.625803
CCNG1	900	cyclin G1	ENSG00000113328	34133.9	-0.0363246	0.544815	0.625803
EXOSC1	51013	exosome component 1	ENSG00000171311	2306.89	0.0437902	0.544955	0.625925
GAPDHS	26330	glyceraldehyde-3-phosphate dehydrogenase_ spermatogenic	ENSG00000105679	1.83617	-0.565139	0.545079	0.626029
ZSCAN5CP	649137	zinc finger and SCAN domain containing 5C_ pseudogene	ENSG00000204532	0.343675	0.706233	0.545161	0.626084
RRP12	23223	ribosomal RNA processing 12 homolog	ENSG00000052749	5145.61	0.0565188	0.545443	0.626369
SHANK2	22941	SH3 and multiple ankyrin repeat domains 2	ENSG00000162105	1221.57	-0.121629	0.545482	0.626375
AC138894.1	NULL		ENSG00000261832	0.573789	0.697241	0.545595	0.626467
MMP3	4314	matrix metallopeptidase 3	ENSG00000149968	1.50896	0.704096	0.545775	0.62662
INO80D	54891	INO80 complex subunit D	ENSG00000114933	3429.07	-0.0488389	0.545796	0.62662
ZNF790	388536	zinc finger protein 790	ENSG00000197863	728.82	0.0384063	0.545911	0.626708
SLC25A35	399512	solute carrier family 25_ member 35	ENSG00000125434	288.936	0.0895055	0.545941	0.626708
C8orf86	389649	chromosome 8 open reading frame 86	ENSG00000196166	0.382497	-0.712315	0.545987	0.626723
UPF1	5976	UPF1 regulator of nonsense transcripts homolog (yeast)	ENSG00000005007	12203.9	0.0308342	0.546028	0.626731
MEST	4232	mesoderm specific transcript	ENSG00000106484	66089.1	-0.0911937	0.546258	0.626956
TAS2R46	259292	taste receptor_ type 2_ member 46	ENSG00000226761	7.24559	0.281776	0.546512	0.627209
BCO2	83875	beta-carotene oxygenase 2	ENSG00000197580	54.1669	-0.11874	0.546712	0.6274
CTAGE6	340307	CTAGE family_ member 6	ENSG00000271321	0.789454	0.60423	0.547016	0.62771
DAB2IP	153090	DAB2 interacting protein	ENSG00000136848	9912.42	0.0563222	0.547665	0.628415
NOL9	79707	nucleolar protein 9	ENSG00000162408	4261.04	-0.0417863	0.548154	0.628938
SHCBP1L	81626	SHC SH2-domain binding protein 1-like	ENSG00000157060	0.384558	-0.700737	0.548266	0.628992
EXOSC4	54512	exosome component 4	ENSG00000178896	1598.32	-0.0401221	0.548269	0.628992
SPATA31A6	389730	SPATA31 subfamily A_ member 6	ENSG00000185775	0.555422	0.711794	0.548363	0.629061
SSTR3	6753	somatostatin receptor 3	ENSG00000278195	17.3138	-0.347452	0.548491	0.629169
FRG2C	100288801	FSHD region gene 2 family_ member C	ENSG00000172969	1.43728	0.569942	0.548529	0.629174
IRGC	56269	immunity-related GTPase family_ cinema	ENSG00000124449	0.524545	0.700335	0.548844	0.629497
SLK	9748	STE20-like kinase	ENSG00000065613	13134.8	-0.037715	0.550053	0.630805
HIST1H2AM	8336	histone cluster 1_ H2am	ENSG00000278677	0.480604	-0.676739	0.550235	0.630975
CELA1	1990	chymotrypsin-like elastase family_ member 1	ENSG00000139610	0.327974	0.711213	0.550502	0.631242
ALDH8A1	64577	aldehyde dehydrogenase 8 family_ member A1	ENSG00000118514	50.8497	0.193845	0.550734	0.631469
MRPL37	51253	mitochondrial ribosomal protein L37	ENSG00000116221	9224.45	0.0295041	0.55151	0.63232
RBP4	5950	retinol binding protein 4_ plasma	ENSG00000138207	10.3403	0.289022	0.551555	0.632332
TMEM213	155006	transmembrane protein 213	ENSG00000214128	0.631347	0.710363	0.552216	0.633052
SATL1	340562	spermidine/spermine N1-acetyl transferase-like 1	ENSG00000184788	77.4414	-0.11697	0.552335	0.63314
IQCJ	654502	IQ motif containing J	ENSG00000214216	0.298591	0.708596	0.552362	0.63314
PSMD11	5717	proteasome 26S subunit_ non-ATPase 11	ENSG00000108671	17063.1	0.0270076	0.55252	0.633282
TRAPPC3L	100128327	trafficking protein particle complex 3-like	ENSG00000173626	6.19527	0.428904	0.552786	0.633548
FMR1NB	158521	fragile X mental retardation 1 neighbor	ENSG00000176988	0.85576	0.631966	0.552909	0.633651
FAM69C	125704	family with sequence similarity 69_ member C	ENSG00000187773	20.9908	0.443397	0.553023	0.633742
LSMEM1	286006	leucine-rich single-pass membrane protein 1	ENSG00000181016	88.6071	0.102094	0.553385	0.634117
ANGPTL5	253935	angiopoietin-like 5	ENSG00000187151	1.17844	-0.709872	0.553691	0.63443
FABP12	646486	fatty acid binding protein 12	ENSG00000197416	1.14634	0.703389	0.554149	0.634863
NLRC4	58484	NLR family_ CARD domain containing 4	ENSG00000091106	0.73423	0.704538	0.554152	0.634863
ZAR1	326340	zygote arrest 1	ENSG00000182223	9.67863	0.315844	0.554172	0.634863
MAGEE1	57692	melanoma antigen family E1	ENSG00000198934	1103.32	-0.0576244	0.554287	0.634955
VPS33A	65082	vacuolar protein sorting 33 homolog A (S. cerevisiae)	ENSG00000139719	2337.76	0.0390502	0.554718	0.63541
KRT76	51350	keratin 76_ type II	ENSG00000185069	0.337859	0.689264	0.554843	0.635514
BHMG1	388553	basic helix-loop-helix and HMG box domain containing 1	ENSG00000237452	1.99301	-0.522515	0.555121	0.635785
SIRPB1	10326	signal-regulatory protein beta 1	ENSG00000101307	9.18982	0.600698	0.555148	0.635785
ANP32D	23519	acidic (leucine-rich) nuclear phosphoprotein 32 family_ member D	ENSG00000139223	0.681268	0.560637	0.555317	0.635939
TLK2	11011	tousled-like kinase 2	ENSG00000146872	8261.58	0.0347534	0.555472	0.636078
KCNT1	57582	potassium channel_ sodium activated subfamily T_ member 1	ENSG00000107147	1.73117	-0.461499	0.555588	0.636171
LIMD2	80774	LIM domain containing 2	ENSG00000136490	9155.1	0.0276041	0.556123	0.636744
TUBA4B	80086	tubulin_ alpha 4b	ENSG00000243910	0.527641	0.701536	0.556419	0.637044
SBSN	374897	suprabasin	ENSG00000189001	4.04267	-0.32727	0.556519	0.637119
CEMP1	752014	cementum protein 1	ENSG00000205923	0.893339	0.64226	0.556812	0.637415
ASCL5	647219	achaete-scute family bHLH transcription factor 5	ENSG00000232237	4.68008	-0.399595	0.557062	0.637662
SPRED2	200734	sprouty-related_ EVH1 domain containing 2	ENSG00000198369	7379.58	-0.0511553	0.557098	0.637665
MPC2	25874	mitochondrial pyruvate carrier 2	ENSG00000143158	2800.47	-0.0343523	0.557327	0.637887
NDUFA12	55967	NADH dehydrogenase (ubiquinone) 1 alpha subcomplex_ 12	ENSG00000184752	5566.21	0.0376189	0.557393	0.637923
RRP9	9136	ribosomal RNA processing 9_ small subunit (SSU) processome component_ homolog (yeast)	ENSG00000114767	2706.36	-0.0503747	0.558259	0.638875
SSX3	10214	synovial sarcoma_ X breakpoint 3	ENSG00000165584	0.483716	0.683104	0.558659	0.639293
MFI2	4241	antigen p97 (melanoma associated) identified by monoclonal antibodies 133.2 and 96.5	ENSG00000163975	249.456	0.127168	0.558804	0.63942
OOEP	441161	oocyte expressed protein	ENSG00000203907	0.32202	0.681924	0.559059	0.639673
USF2	7392	upstream transcription factor 2_ c-fos interacting	ENSG00000105698	6861.04	0.0246314	0.559534	0.640177
LAMA3	3909	laminin_ alpha 3	ENSG00000053747	121.933	0.190907	0.559672	0.640295
PCDHB12	56124	protocadherin beta 12	ENSG00000120328	234.124	0.156642	0.55983	0.640437
SLC14A1	6563	solute carrier family 14 (urea transporter)_ member 1 (Kidd blood group)	ENSG00000141469	0.290492	0.69434	0.560004	0.640596
NOTO	344022	notochord homeobox	ENSG00000214513	0.485138	0.692017	0.560655	0.641301
CAT	847	catalase	ENSG00000121691	3512.49	0.0817419	0.560931	0.641577
ANAPC13	25847	anaphase promoting complex subunit 13	ENSG00000129055	7263	0.0395986	0.561799	0.64253
CAMK2N2	94032	calcium/calmodulin-dependent protein kinase II inhibitor 2	ENSG00000163888	176.581	0.122281	0.562414	0.643194
OR52E8	390079	olfactory receptor_ family 52_ subfamily E_ member 8	ENSG00000183269	0.279795	-0.675855	0.5625	0.643253
NRAP	4892	nebulin-related anchoring protein	ENSG00000197893	44.47	-0.332205	0.562552	0.643272
MAS1	4142	MAS1 proto-oncogene_ G protein-coupled receptor	ENSG00000130368	0.317118	0.67564	0.56268	0.64338
DENND4B	9909	DENN/MADD domain containing 4B	ENSG00000198837	4489.3	-0.0313501	0.563124	0.643848
G0S2	50486	G0/G1 switch 2	ENSG00000123689	4.40361	0.349564	0.563354	0.644071
BRSK1	84446	BR serine/threonine kinase 1	ENSG00000160469	2621.24	0.070766	0.563926	0.644686
AKIRIN2	55122	akirin 2	ENSG00000135334	4970.3	0.0324846	0.564067	0.644807
CIDEC	63924	cell death-inducing DFFA-like effector c	ENSG00000187288	1.76119	0.519083	0.564105	0.644811
FRMPD2	143162	FERM and PDZ domain containing 2	ENSG00000170324	66.7264	-0.149565	0.564689	0.645439
PAK3	5063	p21 protein (Cdc42/Rac)-activated kinase 3	ENSG00000077264	3803.33	0.117021	0.564926	0.64567
CMTM8	152189	CKLF-like MARVEL transmembrane domain containing 8	ENSG00000170293	150.975	-0.105233	0.565116	0.645847
HSCB	150274	HscB mitochondrial iron-sulfur cluster co-chaperone	ENSG00000100209	997.253	-0.0422389	0.565368	0.646095
ZNF717	100131827	zinc finger protein 717	ENSG00000227124	576.333	0.247184	0.565411	0.646105
ZMAT2	153527	zinc finger_ matrin-type 2	ENSG00000146007	7669.15	-0.0291092	0.565465	0.646126
SLC9A8	23315	solute carrier family 9_ subfamily A (NHE8_ cation proton antiporter 8)_ member 8	ENSG00000197818	2157.49	0.052449	0.565557	0.64617
HMP19	51617	HMP19 protein	ENSG00000170091	595.649	-0.274338	0.565573	0.64617
HORMAD1	84072	HORMA domain containing 1	ENSG00000143452	2.46681	0.519845	0.565619	0.646183
ADAMTS13	11093	ADAM metallopeptidase with thrombospondin type 1 motif_ 13	ENSG00000160323	663.276	-0.0766706	0.565736	0.646277
LOC105372280	105372280	uncharacterized LOC105372280	ENSG00000283980	0.42945	0.686775	0.565831	0.646346
PPIL4	85313	peptidylprolyl isomerase (cyclophilin)-like 4	ENSG00000131013	4934.46	-0.0436958	0.566556	0.647134
ZNF79	7633	zinc finger protein 79	ENSG00000196152	925.014	0.0593436	0.56666	0.647213
GPR22	2845	G protein-coupled receptor 22	ENSG00000172209	5.70177	-0.558709	0.567011	0.647575
SPATA32	124783	spermatogenesis associated 32	ENSG00000184361	3.5655	0.288756	0.567315	0.647881
CD8BP	927	CD8b molecule pseudogene	ENSG00000254126	0.247517	-0.666993	0.567635	0.648167
TAAR9	134860	trace amine associated receptor 9 (gene/pseudogene)	ENSG00000237110	0.230797	-0.666993	0.567635	0.648167
LOC100996717	100996717	uncharacterized LOC100996717	ENSG00000271383	2741.23	-0.0577905	0.567838	0.648351
GLYATL3	389396	glycine-N-acyltransferase-like 3	ENSG00000203972	0.430928	0.682277	0.567865	0.648351
GRK5	2869	G protein-coupled receptor kinase 5	ENSG00000198873	2002.84	0.0850966	0.568222	0.648718
TTC39A	22996	tetratricopeptide repeat domain 39A	ENSG00000085831	198.687	0.106208	0.568843	0.649278
OPN1LW	5956	opsin 1 (cone pigments)_ long-wave-sensitive	ENSG00000102076	0.281175	-0.664777	0.568922	0.649278
OR4D6	219983	olfactory receptor_ family 4_ subfamily D_ member 6	ENSG00000166884	0.284086	-0.664777	0.568922	0.649278
PLA2G2A	5320	phospholipase A2_ group IIA (platelets_ synovial fluid)	ENSG00000188257	0.266941	-0.664777	0.568922	0.649278
FOXR2	139628	forkhead box R2	ENSG00000189299	0.233063	-0.664777	0.568922	0.649278
CCL14	6358	chemokine (C-C motif) ligand 14	ENSG00000276409	0.236692	-0.664777	0.568922	0.649278
T	6862	T brachyury transcription factor	ENSG00000164458	0.332482	-0.680902	0.568991	0.649316
HIST2H4B	554313	histone cluster 2_ H4b	ENSG00000270276	1.5963	-0.409601	0.569396	0.649739
UXT	8409	ubiquitously-expressed_ prefoldin-like chaperone	ENSG00000126756	2520.25	-0.0493287	0.569847	0.650214
PLD4	122618	phospholipase D family_ member 4	ENSG00000166428	4.60699	-0.358284	0.570674	0.651117
MAP3K1	4214	mitogen-activated protein kinase kinase kinase 1_ E3 ubiquitin protein ligase	ENSG00000095015	4199.12	-0.0821283	0.571032	0.651486
GRIK4	2900	glutamate receptor_ ionotropic_ kainate 4	ENSG00000149403	276.132	-0.160514	0.571119	0.651545
POLR1A	25885	polymerase (RNA) I polypeptide A_ 194kDa	ENSG00000068654	13881.8	-0.0342299	0.571442	0.651873
ZBTB2	57621	zinc finger and BTB domain containing 2	ENSG00000181472	2942.76	-0.0438646	0.571595	0.652008
TRAF3IP3	80342	TRAF3 interacting protein 3	ENSG00000009790	1.45794	-0.521865	0.571843	0.65221
EPHB1	2047	EPH receptor B1	ENSG00000154928	1080.53	-0.208668	0.571914	0.652252
STON1	11037	stonin 1	ENSG00000243244	2440.46	0.126459	0.572863	0.653294
ZDHHC22	283576	zinc finger_ DHHC-type containing 22	ENSG00000177108	114.249	-0.184518	0.572946	0.653348
ZNF234	10780	zinc finger protein 234	ENSG00000263002	1508.41	0.0274194	0.573109	0.653494
PTGES	9536	prostaglandin E synthase	ENSG00000148344	208.716	0.141446	0.573281	0.653639
ANKS1A	23294	ankyrin repeat and sterile alpha motif domain containing 1A	ENSG00000064999	6961.32	0.0780309	0.573338	0.653639
CRISP1	167	cysteine-rich secretory protein 1	ENSG00000124812	0.27561	-0.667162	0.573341	0.653639
TNFSF11	8600	tumor necrosis factor (ligand) superfamily_ member 11	ENSG00000120659	2.3587	-0.519933	0.573997	0.654347
TPSB2	64499	tryptase beta 2 (gene/pseudogene)	ENSG00000197253	0.422032	0.669065	0.574165	0.654497
FCGR1A	2209	Fc fragment of IgG_ high affinity Ia_ receptor (CD64)	ENSG00000150337	0.493334	-0.665036	0.574783	0.655161
EXD1	161829	exonuclease 3'-5' domain containing 1	ENSG00000178997	5.03295	0.381727	0.575192	0.655587
NAT6	24142	N-acetyltransferase 6 (GCN5-related)	ENSG00000243477	445.323	0.0828463	0.575668	0.65609
DDX3X	1654	DEAD (Asp-Glu-Ala-Asp) box helicase 3_ X-linked	ENSG00000215301	73766.2	-0.0466123	0.575705	0.656092
EMC6	83460	ER membrane protein complex subunit 6	ENSG00000127774	2329.45	0.0429185	0.575814	0.656176
NPL	80896	N-acetylneuraminate pyruvate lyase (dihydrodipicolinate synthase)	ENSG00000135838	176.172	0.102105	0.575862	0.65619
OPN3	23596	opsin 3	ENSG00000054277	3874.09	-0.199612	0.576088	0.656408
TBKBP1	9755	TBK1 binding protein 1	ENSG00000198933	2870.38	-0.0718883	0.576359	0.656676
TINF2	26277	TERF1 (TRF1)-interacting nuclear factor 2	ENSG00000092330	4122.33	0.039458	0.576606	0.656917
NDUFB6	4712	NADH dehydrogenase (ubiquinone) 1 beta subcomplex_ 6_ 17kDa	ENSG00000165264	3999.58	0.0270129	0.576802	0.65709
FOXI2	399823	forkhead box I2	ENSG00000186766	1.03708	0.52246	0.576828	0.65709
FTO	79068	fat mass and obesity associated	ENSG00000140718	8970.24	0.0541975	0.577	0.657245
MC2R	4158	melanocortin 2 receptor (adrenocorticotropic hormone)	ENSG00000185231	0.318345	0.65023	0.577448	0.657715
VPS25	84313	vacuolar protein sorting 25 homolog (S. cerevisiae)	ENSG00000131475	6533.37	-0.044288	0.577492	0.657724
C5AR2	27202	complement component 5a receptor 2	ENSG00000134830	0.700556	-0.643595	0.577903	0.658153
RASGEF1B	153020	RasGEF domain family_ member 1B	ENSG00000138670	613.083	-0.16101	0.578161	0.658406
C16orf54	283897	chromosome 16 open reading frame 54	ENSG00000185905	0.479517	-0.649135	0.578248	0.658465
DDX43	55510	DEAD (Asp-Glu-Ala-Asp) box polypeptide 43	ENSG00000080007	4.19513	0.65463	0.57881	0.659045
RPS17	6218	ribosomal protein S17	ENSG00000182774	1070.87	-0.0426486	0.578828	0.659045
PRSS55	203074	protease_ serine_ 55	ENSG00000184647	1.66714	0.536033	0.579088	0.659269
FAM209A	200232	family with sequence similarity 209_ member A	ENSG00000124103	8.40567	0.218274	0.579096	0.659269
SYT5	6861	synaptotagmin V	ENSG00000129990	208.323	-0.208429	0.580288	0.660585
NDUFS8	4728	NADH dehydrogenase (ubiquinone) Fe-S protein 8_ 23kDa (NADH-coenzyme Q reductase)	ENSG00000110717	5028.72	-0.0430326	0.580417	0.660691
PREPL	9581	prolyl endopeptidase-like	ENSG00000138078	14508	0.0278559	0.580656	0.660924
SPINK6	404203	serine peptidase inhibitor_ Kazal type 6	ENSG00000178172	0.308499	0.644575	0.580759	0.661
ACTRT1	139741	actin-related protein T1	ENSG00000123165	0.482781	-0.643651	0.581458	0.661755
CAMLG	819	calcium modulating ligand	ENSG00000164615	3759.43	-0.0417582	0.58188	0.662116
SOAT2	8435	sterol O-acyltransferase 2	ENSG00000167780	0.395552	0.656539	0.58188	0.662116
ABCA2	20	ATP-binding cassette_ sub-family A (ABC1)_ member 2	ENSG00000107331	4198.84	0.0743643	0.581882	0.662116
TNPO1	3842	transportin 1	ENSG00000083312	46832.4	-0.0322316	0.582029	0.662243
ACAN	176	aggrecan	ENSG00000157766	7.59479	0.225564	0.582265	0.662471
DYTN	391475	dystrotelin	ENSG00000232125	0.476495	0.653656	0.583444	0.663741
BCOR	54880	BCL6 corepressor	ENSG00000183337	6896.95	-0.0476254	0.583453	0.663741
GPR52	9293	G protein-coupled receptor 52	ENSG00000203737	0.819917	0.576354	0.584084	0.664418
PLA2G2C	391013	phospholipase A2_ group IIC	ENSG00000187980	1.08685	-0.506469	0.58421	0.66452
TLR5	7100	toll-like receptor 5	ENSG00000187554	45.6648	-0.170914	0.584488	0.664796
CA8	767	carbonic anhydrase VIII	ENSG00000178538	488.027	-0.314206	0.584552	0.664828
C17orf50	146853	chromosome 17 open reading frame 50	ENSG00000270806	2.00678	-0.537886	0.585131	0.665427
CHODL	140578	chondrolectin	ENSG00000154645	669.367	-0.1343	0.58515	0.665427
VHLL	391104	von Hippel-Lindau tumor suppressor-like	ENSG00000189030	1.05241	0.564503	0.585442	0.665718
ZMAT5	55954	zinc finger_ matrin-type 5	ENSG00000100319	1421.91	-0.0389682	0.58567	0.665937
GHDC	84514	GH3 domain containing	ENSG00000167925	467.32	-0.101195	0.585802	0.666046
CCDC130	81576	coiled-coil domain containing 130	ENSG00000104957	2134.65	0.0410253	0.586298	0.666569
TNFSF13B	10673	tumor necrosis factor (ligand) superfamily_ member 13b	ENSG00000102524	31.0038	0.221139	0.586605	0.666877
ZSWIM4	65249	zinc finger_ SWIM-type containing 4	ENSG00000132003	2562.54	-0.0432456	0.587235	0.667552
PLCZ1	89869	phospholipase C_ zeta 1	ENSG00000139151	1.75563	0.52301	0.587942	0.668316
GRAP	10750	GRB2-related adaptor protein	ENSG00000154016	140.251	-0.178262	0.588091	0.668444
HDAC11	79885	histone deacetylase 11	ENSG00000163517	1198.15	0.0542649	0.588171	0.668455
DMRT1	1761	doublesex and mab-3 related transcription factor 1	ENSG00000137090	2.3968	-0.451636	0.588173	0.668455
VSTM4	196740	V-set and transmembrane domain containing 4	ENSG00000165633	552.116	-0.126372	0.588495	0.668759
TBC1D3I	102724862	TBC1 domain family_ member 3I	ENSG00000274933	0.770705	-0.621243	0.588512	0.668759
Z84492.1	NULL		ENSG00000272104	18.1966	0.159134	0.588824	0.669073
GPR89A	653519	G protein-coupled receptor 89A	ENSG00000117262	788.182	0.0526169	0.588913	0.669132
LMTK2	22853	lemur tyrosine kinase 2	ENSG00000164715	4553.88	-0.0418741	0.589174	0.669388
SETD4	54093	SET domain containing 4	ENSG00000185917	3107.57	-0.0388411	0.589416	0.669622
NAGS	162417	N-acetylglutamate synthase	ENSG00000161653	124.038	-0.0720177	0.589457	0.669627
PROB1	389333	proline-rich basic protein 1	ENSG00000228672	114.678	-0.0777711	0.590048	0.670259
FOXF2	2295	forkhead box F2	ENSG00000137273	28.8064	0.170024	0.590689	0.670945
BARX2	8538	BARX homeobox 2	ENSG00000043039	3.33732	0.36047	0.590782	0.67101
KIAA1875	340390	KIAA1875	ENSG00000179698	108.969	-0.148536	0.591209	0.671432
OXT	5020	oxytocin/neurophysin I prepropeptide	ENSG00000101405	2.83928	0.338577	0.591226	0.671432
DHFRL1	200895	dihydrofolate reductase-like 1	ENSG00000178700	817.701	0.0479238	0.591376	0.671561
MYADML2	255275	myeloid-associated differentiation marker-like 2	ENSG00000185105	0.987336	-0.533978	0.591477	0.671634
MTURN	222166	maturin_ neural progenitor differentiation regulator homolog (Xenopus)	ENSG00000180354	3263.92	-0.0827461	0.591532	0.671656
AVPR1A	552	arginine vasopressin receptor 1A	ENSG00000166148	12.6838	0.224029	0.591884	0.672015
GNG3	2785	guanine nucleotide binding protein (G protein)_ gamma 3	ENSG00000162188	629.606	0.160016	0.592362	0.672517
GPR152	390212	G protein-coupled receptor 152	ENSG00000175514	0.322022	0.624458	0.592608	0.672754
SLC22A3	6581	solute carrier family 22 (organic cation transporter)_ member 3	ENSG00000146477	10.3138	-0.187164	0.592826	0.672962
CNGB1	1258	cyclic nucleotide gated channel beta 1	ENSG00000070729	93.4122	-0.333133	0.593922	0.674164
KRBOX1	100506243	KRAB box domain containing 1	ENSG00000240747	0.430311	0.622004	0.594256	0.674502
ACOT12	134526	acyl-CoA thioesterase 12	ENSG00000172497	13.9061	0.276315	0.594386	0.674555
PRM1	5619	protamine 1	ENSG00000175646	1.16911	0.556805	0.594411	0.674555
FBLL1	345630	fibrillarin-like 1	ENSG00000188573	193.97	-0.199158	0.594412	0.674555
MS4A18	728588	membrane-spanning 4-domains_ subfamily A_ member 18	ENSG00000214782	0.392148	0.633961	0.594738	0.674884
NDUFAB1	4706	NADH dehydrogenase (ubiquinone) 1_ alpha/beta subcomplex_ 1_ 8kDa	ENSG00000004779	4958.56	0.0317922	0.594836	0.674954
XCL1	6375	chemokine (C motif) ligand 1	ENSG00000143184	1.61556	-0.442001	0.595138	0.675255
KRAS	3845	Kirsten rat sarcoma viral oncogene homolog	ENSG00000133703	10053.7	0.0363705	0.59532	0.675421
SCAMP1	9522	secretory carrier membrane protein 1	ENSG00000085365	7373.82	0.043468	0.595637	0.675739
PPIAL4A	653505	peptidylprolyl isomerase A (cyclophilin A)-like 4A	ENSG00000263353	0.290128	0.617879	0.596508	0.676686
APOBR	55911	apolipoprotein B receptor	ENSG00000184730	8.67905	-0.243613	0.596553	0.676696
TNFSF8	944	tumor necrosis factor (ligand) superfamily_ member 8	ENSG00000106952	0.292012	0.617138	0.596949	0.677104
MZT2A	653784	mitotic spindle organizing protein 2A	ENSG00000173272	2811.17	-0.0332171	0.597529	0.67772
MYH13	8735	myosin_ heavy chain 13_ skeletal muscle	ENSG00000006788	0.304096	0.616094	0.597573	0.677728
PSTPIP2	9050	proline-serine-threonine phosphatase interacting protein 2	ENSG00000152229	1539.88	0.0845447	0.598111	0.678284
GAN	8139	gigaxonin	ENSG00000261609	2386.54	0.0478949	0.598136	0.678284
BANF2	140836	barrier to autointegration factor 2	ENSG00000125888	0.328275	0.614006	0.598815	0.679013
RASAL3	64926	RAS protein activator like 3	ENSG00000105122	1.51472	-0.423943	0.599062	0.679251
PFN3	345456	profilin 3	ENSG00000196570	0.293957	0.61192	0.600057	0.680297
LCE1B	353132	late cornified envelope 1B	ENSG00000196734	0.335365	0.61192	0.600057	0.680297
SOX8	30812	SRY (sex determining region Y)-box 8	ENSG00000005513	968.92	-0.102695	0.600167	0.680379
BLNK	29760	B-cell linker	ENSG00000095585	1.16608	0.54469	0.600413	0.680595
CHURC1	91612	churchill domain containing 1	ENSG00000258289	4030.75	-0.0468961	0.600453	0.680595
MTERF1	7978	mitochondrial transcription termination factor 1	ENSG00000127989	1647.66	0.0363843	0.600467	0.680595
MARCH5	54708	membrane-associated ring finger (C3HC4) 5	ENSG00000198060	8657.07	-0.0195622	0.600583	0.680685
KARS	3735	lysyl-tRNA synthetase	ENSG00000065427	20156	0.0102777	0.6007	0.680776
C11orf91	100131378	chromosome 11 open reading frame 91	ENSG00000205177	11.3	0.179453	0.601152	0.681218
BEST2	54831	bestrophin 2	ENSG00000039987	2.85603	-0.421909	0.601185	0.681218
PDZK1	5174	PDZ domain containing 1	ENSG00000174827	19.4359	0.163365	0.6012	0.681218
LACTBL1	646262	lactamase_ beta-like 1	ENSG00000215906	0.219716	-0.62085	0.601529	0.681549
PROKR2	128674	prokineticin receptor 2	ENSG00000101292	0.412827	-0.621467	0.601806	0.681822
GABRB2	2561	gamma-aminobutyric acid (GABA) A receptor_ beta 2	ENSG00000145864	101.717	-0.265025	0.601851	0.681831
ST20	400410	suppressor of tumorigenicity 20	ENSG00000180953	247.085	0.0857259	0.601945	0.681896
CELA2B	51032	chymotrypsin-like elastase family_ member 2B	ENSG00000215704	0.798625	-0.62333	0.602346	0.682309
C5orf42	65250	chromosome 5 open reading frame 42	ENSG00000197603	7717.72	-0.0245391	0.602688	0.682654
XRRA1	143570	X-ray radiation resistance associated 1	ENSG00000166435	956.157	0.145927	0.602776	0.682713
SPANXA2	728712	SPANX family_ member A2	ENSG00000203926	0.279493	0.606343	0.603377	0.683352
RPS23	6228	ribosomal protein S23	ENSG00000186468	65708.3	-0.0427519	0.604069	0.684094
KLC2	64837	kinesin light chain 2	ENSG00000174996	5381.56	0.0497978	0.604172	0.684168
RFX7	64864	regulatory factor X_ 7	ENSG00000181827	12875.7	0.0254723	0.604551	0.684556
CSK	1445	c-src tyrosine kinase	ENSG00000103653	5647.92	0.0279593	0.605011	0.685035
AC136616.1	NULL		ENSG00000273554	3.3165	-0.278742	0.605262	0.685277
HSD3B1	3283	hydroxy-delta-5-steroid dehydrogenase_ 3 beta- and steroid delta-isomerase 1	ENSG00000203857	0.268314	0.602653	0.605581	0.685555
KRTAP4-16	NULL	keratin associated protein 4-16	ENSG00000241241	0.268865	0.602653	0.605581	0.685555
DTHD1	401124	death domain containing 1	ENSG00000197057	0.753036	-0.598482	0.606306	0.686302
PSMB7	5695	proteasome subunit beta 7	ENSG00000136930	13973.2	-0.0218459	0.606315	0.686302
PAF1	54623	PAF1 homolog_ Paf1/RNA polymerase II complex component	ENSG00000006712	8342.02	-0.016745	0.606404	0.686362
BRDT	676	bromodomain_ testis-specific	ENSG00000137948	0.390215	0.614941	0.60657	0.686483
GIMAP5	55340	GTPase_ IMAP family member 5	ENSG00000196329	0.320999	0.600986	0.606586	0.686483
LETM2	137994	leucine zipper-EF-hand containing transmembrane protein 2	ENSG00000165046	378.065	-0.0897921	0.606745	0.686622
C15orf62	643338	chromosome 15 open reading frame 62	ENSG00000188277	39.4858	-0.158616	0.606794	0.686635
HAND1	9421	heart and neural crest derivatives expressed 1	ENSG00000113196	0.904567	0.544452	0.606905	0.686719
LILRB4	11006	leukocyte immunoglobulin-like receptor_ subfamily B (with TM and ITIM domains)_ member 4	ENSG00000186818	0.273435	0.599613	0.607403	0.68724
SUPT20H	55578	suppressor of Ty 20 homolog (S. cerevisiae)	ENSG00000102710	10851.7	0.0186044	0.607733	0.687573
TUFM	7284	Tu translation elongation factor_ mitochondrial	ENSG00000178952	17581	0.0277312	0.607775	0.687574
PPEF2	5470	protein phosphatase_ EF-hand calcium binding domain 2	ENSG00000156194	3.23897	0.400373	0.607809	0.687574
LOC613037	613037	nuclear pore complex interacting protein pseudogene	ENSG00000198064	55.5567	0.0689403	0.607913	0.68765
ASB18	401036	ankyrin repeat and SOCS box containing 18	ENSG00000182177	1.84427	-0.474115	0.608093	0.687812
CEND1	51286	cell cycle exit and neuronal differentiation 1	ENSG00000184524	243.976	-0.146635	0.608582	0.688323
ALX3	257	ALX homeobox 3	ENSG00000156150	1.94383	-0.372444	0.608692	0.688406
CCDC158	339965	coiled-coil domain containing 158	ENSG00000163749	3.79965	-0.340661	0.609086	0.688809
PRSS57	400668	protease_ serine_ 57	ENSG00000185198	0.539522	0.610416	0.6096	0.689348
CRTAC1	55118	cartilage acidic protein 1	ENSG00000095713	112.246	-0.19812	0.60977	0.689498
RFPL4B	442247	ret finger protein-like 4B	ENSG00000251258	3.81745	-0.400265	0.609938	0.689647
TFDP3	51270	transcription factor Dp family_ member 3	ENSG00000183434	0.383769	0.579409	0.610021	0.689699
AC004754.1	NULL		ENSG00000269881	6.00691	-0.281511	0.610116	0.689765
CRX	1406	cone-rod homeobox	ENSG00000105392	10.4231	0.321007	0.610975	0.690694
ATP5L	10632	ATP synthase_ H+ transporting_ mitochondrial Fo complex_ subunit G	ENSG00000167283	12245.3	0.0311516	0.61132	0.691042
AGR2	10551	anterior gradient 2_ protein disulphide isomerase family member	ENSG00000106541	1.21468	-0.599076	0.611393	0.691081
NOXA1	10811	NADPH oxidase activator 1	ENSG00000188747	148.794	0.125618	0.611827	0.691529
ADORA3	140	adenosine A3 receptor	ENSG00000282608	0.875049	-0.532429	0.611863	0.691529
TOMM40	10452	translocase of outer mitochondrial membrane 40 homolog (yeast)	ENSG00000130204	9990.15	-0.0492744	0.612304	0.691985
CCL3L1	6349	chemokine (C-C motif) ligand 3-like 1	ENSG00000276085	1.83354	0.551858	0.612347	0.691991
ZNF80	7634	zinc finger protein 80	ENSG00000174255	1.14961	0.509941	0.612847	0.692514
HTN3	3347	histatin 3	ENSG00000205649	0.26207	0.590264	0.613013	0.69266
TRAPPC2L	51693	trafficking protein particle complex 2-like	ENSG00000167515	4151.01	0.0284336	0.613341	0.692989
FAM153C	653316	family with sequence similarity 153_ member C_ pseudogene	ENSG00000204677	1.60947	0.410244	0.613397	0.69301
NLN	57486	neurolysin (metallopeptidase M3 family)	ENSG00000123213	9225.46	-0.0756788	0.613477	0.693058
ZNF431	170959	zinc finger protein 431	ENSG00000196705	4286.91	0.0430546	0.614019	0.693628
C2	717	complement component 2	ENSG00000166278	14.8066	-0.254217	0.614321	0.693927
ZNF419	79744	zinc finger protein 419	ENSG00000105136	1749.07	-0.0320475	0.614572	0.694126
EFCAB9	285588	EF-hand calcium binding domain 9	ENSG00000214360	3.08283	0.286453	0.614878	0.694429
CHAT	1103	choline O-acetyltransferase	ENSG00000070748	25.6519	-0.35912	0.615465	0.69505
PPP1R2P3	153743	protein phosphatase 1_ regulatory (inhibitor) subunit 2 pseudogene 3	ENSG00000231989	15.8681	0.166679	0.615565	0.695121
CCDC64B	146439	coiled-coil domain containing 64B	ENSG00000162069	0.855636	0.552087	0.615749	0.695269
PCNXL4	64430	pecanex-like 4 (Drosophila)	ENSG00000126773	15195	-0.0239622	0.615771	0.695269
ARGFX	503582	arginine-fifty homeobox	ENSG00000186103	0.26916	0.58507	0.616143	0.695647
RRAGD	58528	Ras-related GTP binding D	ENSG00000025039	2140.72	-0.0960826	0.617114	0.696701
ZCWPW1	55063	zinc finger_ CW type with PWWP domain 1	ENSG00000078487	221.592	0.106788	0.618076	0.697744
SPATS1	221409	spermatogenesis associated_ serine-rich 1	ENSG00000249481	0.459143	-0.581378	0.618455	0.698129
RNF17	56163	ring finger protein 17	ENSG00000132972	0.260509	0.580883	0.618669	0.698329
METTL20	254013	methyltransferase like 20	ENSG00000139160	212.58	-0.0592249	0.618756	0.698385
AC005041.1	NULL		ENSG00000159239	2.17526	0.414083	0.61887	0.69847
TBC1D28	254272	TBC1 domain family_ member 28	ENSG00000189375	3.69026	-0.30533	0.61908	0.698633
TRABD	80305	TraB domain containing	ENSG00000170638	3065.75	-0.035038	0.619089	0.698633
GNAT1	2779	guanine nucleotide binding protein (G protein)_ alpha transducing activity polypeptide 1	ENSG00000114349	4.67043	0.381505	0.619378	0.698916
IMMP2L	83943	inner mitochondrial membrane peptidase subunit 2	ENSG00000184903	790.055	-0.0402381	0.619978	0.699509
CSF3R	1441	colony stimulating factor 3 receptor (granulocyte)	ENSG00000119535	1.07127	-0.46194	0.620162	0.699673
MANSC4	100287284	MANSC domain containing 4	ENSG00000205693	2.17981	-0.384602	0.620389	0.699887
HYAL4	23553	hyaluronoglucosaminidase 4	ENSG00000106302	2.14016	-0.529002	0.620428	0.699889
ASB11	140456	ankyrin repeat and SOCS box containing 11_ E3 ubiquitin protein ligase	ENSG00000165192	0.37786	0.589761	0.621079	0.70058
TP53AIP1	63970	tumor protein p53 regulated apoptosis inducing protein 1	ENSG00000120471	15.986	-0.204546	0.621494	0.701006
NANOS2	339345	nanos homolog 2 (Drosophila)	ENSG00000188425	0.606279	0.589186	0.621719	0.701218
AGR3	155465	anterior gradient 3_ protein disulphide isomerase family member	ENSG00000173467	0.600443	-0.58969	0.621841	0.701313
PTGES3L-AARSD1	100885850	PTGES3L-AARSD1 readthrough	ENSG00000108825	0.367784	0.588801	0.622182	0.701655
FNDC9	408263	fibronectin type III domain containing 9	ENSG00000172568	45.7185	0.200241	0.622388	0.701822
BSPRY	54836	B-box and SPRY domain containing	ENSG00000119411	1.26164	-0.552362	0.622406	0.701822
ADGRE3	84658	adhesion G protein-coupled receptor E3	ENSG00000131355	0.527139	-0.568358	0.622589	0.701985
PABPC4L	132430	poly(A) binding protein_ cytoplasmic 4-like	ENSG00000254535	1176.87	0.164171	0.622945	0.702344
IPP	3652	intracisternal A particle-promoted polypeptide	ENSG00000197429	2817.08	0.0358329	0.62338	0.702792
AL353588.1	NULL		ENSG00000272442	1.18404	-0.569104	0.623474	0.702816
BRE	9577	brain and reproductive organ-expressed (TNFRSF1A modulator)	ENSG00000158019	2551.36	0.0358936	0.623477	0.702816
MTRNR2L4	100463285	MT-RNR2-like 4	ENSG00000232196	1.36626	-0.476822	0.623896	0.703246
C1orf186	440712	chromosome 1 open reading frame 186	ENSG00000263961	387.435	-0.437174	0.623941	0.703254
TMEM220	388335	transmembrane protein 220	ENSG00000187824	171.452	0.118429	0.624393	0.70372
PHKA2	5256	phosphorylase kinase_ alpha 2 (liver)	ENSG00000044446	4272.01	-0.0675965	0.624884	0.7042
GIMAP2	26157	GTPase_ IMAP family member 2	ENSG00000106560	0.696058	0.583197	0.624894	0.7042
MSL3	10943	male-specific lethal 3 homolog (Drosophila)	ENSG00000005302	4546.58	-0.0291847	0.625189	0.70449
MESDC2	23184	mesoderm development candidate 2	ENSG00000117899	8983.15	0.038877	0.625859	0.705202
RNF43	54894	ring finger protein 43	ENSG00000108375	280.717	-0.0623741	0.626322	0.705681
PRSS41	360226	protease_ serine_ 41	ENSG00000215148	0.504757	0.51931	0.626573	0.705921
MT1F	4494	metallothionein 1F	ENSG00000198417	70.1325	-0.201249	0.626994	0.706352
SCGB2B2	284402	secretoglobin_ family 2B_ member 2	ENSG00000205209	37.3668	-0.123451	0.628015	0.707459
FMO3	2328	flavin containing monooxygenase 3	ENSG00000007933	2.89994	0.388285	0.62838	0.707796
ZNF792	126375	zinc finger protein 792	ENSG00000180884	531.49	0.0525139	0.62839	0.707796
DPEP2	64174	dipeptidase 2	ENSG00000167261	0.339391	-0.564668	0.62849	0.707866
MFSD4	148808	major facilitator superfamily domain containing 4	ENSG00000174514	59.9237	0.106306	0.628736	0.7081
AC005832.4	NULL		ENSG00000272921	0.25708	0.573829	0.629543	0.708939
SLC29A2	3177	solute carrier family 29 (equilibrative nucleoside transporter)_ member 2	ENSG00000174669	1954.22	0.0637239	0.629558	0.708939
C14orf180	400258	chromosome 14 open reading frame 180	ENSG00000184601	0.246695	0.572789	0.630096	0.709502
UTP15	84135	UTP15_ U3 small nucleolar ribonucleoprotein_ homolog (S. cerevisiae)	ENSG00000164338	3605.17	-0.0248048	0.630335	0.709728
KLF4	9314	Kruppel-like factor 4 (gut)	ENSG00000136826	126.426	0.151116	0.630537	0.709913
FAM168A	23201	family with sequence similarity 168_ member A	ENSG00000054965	12371.1	-0.016963	0.630577	0.709915
GJC3	349149	gap junction protein_ gamma 3_ 30.2kDa	ENSG00000176402	0.376317	0.573193	0.630682	0.709987
LGALS14	56891	lectin_ galactoside-binding_ soluble_ 14	ENSG00000006659	0.335425	0.570708	0.630718	0.709987
DUSP13	51207	dual specificity phosphatase 13	ENSG00000079393	8.24933	0.213912	0.630951	0.710207
MYOCOS	NULL	myocilin opposite strand	ENSG00000283683	1.28749	-0.377302	0.631173	0.710413
IL13	3596	interleukin 13	ENSG00000169194	1.85487	-0.48103	0.631211	0.710413
TMEM211	255349	transmembrane protein 211	ENSG00000206069	0.359419	-0.559683	0.631531	0.710731
SLC4A5	57835	solute carrier family 4 (sodium bicarbonate cotransporter)_ member 5	ENSG00000188687	69.0672	-0.112215	0.631797	0.710984
CD53	963	CD53 molecule	ENSG00000143119	0.408041	0.559344	0.631833	0.710984
KCP	375616	kielin/chordin-like protein	ENSG00000135253	124.814	0.124817	0.63299	0.712244
TMBIM4	51643	transmembrane BAX inhibitor motif containing 4	ENSG00000155957	961.756	-0.0673995	0.633179	0.712413
HPN	3249	hepsin	ENSG00000105707	5.13491	-0.310488	0.633244	0.712443
DIRC1	116093	disrupted in renal carcinoma 1	ENSG00000174325	0.246554	0.567054	0.633343	0.712511
ACPT	93650	acid phosphatase_ testicular	ENSG00000142513	0.474534	0.568931	0.63383	0.713016
SLC22A2	6582	solute carrier family 22 (organic cation transporter)_ member 2	ENSG00000112499	0.26461	0.566303	0.634159	0.713328
MAGEA4	4103	melanoma antigen family A4	ENSG00000147381	0.249896	0.565862	0.634185	0.713328
EFHD2	79180	EF-hand domain family_ member D2	ENSG00000142634	2879.16	0.0640195	0.634281	0.713393
ASB15	142685	ankyrin repeat and SOCS box containing 15	ENSG00000146809	0.251851	0.565012	0.634423	0.71351
IL4I1	259307	interleukin 4 induced 1	ENSG00000104951	26.7345	0.259402	0.634496	0.713548
FUT7	2529	fucosyltransferase 7 (alpha (1_3) fucosyltransferase)	ENSG00000180549	1.02772	-0.478952	0.634778	0.713785
CT62	196993	cancer/testis antigen 62	ENSG00000225362	0.533365	0.563406	0.634783	0.713785
ENPP7	339221	ectonucleotide pyrophosphatase/phosphodiesterase 7	ENSG00000182156	0.340392	-0.552546	0.635887	0.714984
RPLP0	6175	ribosomal protein_ large_ P0	ENSG00000089157	156174	-0.0283101	0.636177	0.715265
CAV3	859	caveolin 3	ENSG00000182533	0.238148	0.561977	0.636241	0.715295
DAZL	1618	deleted in azoospermia-like	ENSG00000092345	0.645848	0.563637	0.636293	0.71531
AC011005.1	NULL		ENSG00000230626	9.71513	0.160928	0.636491	0.715489
GLOD5	392465	glyoxalase domain containing 5	ENSG00000171433	0.232653	-0.551215	0.636691	0.715541
OR10AD1	121275	olfactory receptor_ family 10_ subfamily AD_ member 1	ENSG00000172640	0.232653	-0.551215	0.636691	0.715541
DUSP21	63904	dual specificity phosphatase 21	ENSG00000189037	0.247537	-0.551215	0.636691	0.715541
KDM4F	NULL	lysine demethylase 4F	ENSG00000255855	0.231966	-0.551215	0.636691	0.715541
ZNF106	64397	zinc finger protein 106	ENSG00000103994	18894.6	0.0293726	0.637307	0.71619
PAK6	56924	p21 protein (Cdc42/Rac)-activated kinase 6	ENSG00000137843	21.877	0.200954	0.637504	0.716367
C3orf49	132200	chromosome 3 open reading frame 49	ENSG00000163632	0.238408	-0.549	0.638047	0.716891
AC005697.1	NULL		ENSG00000266202	0.21742	-0.549	0.638047	0.716891
HDX	139324	highly divergent homeobox	ENSG00000165259	1860.62	0.0227881	0.638182	0.716967
GPRC6A	222545	G protein-coupled receptor_ class C_ group 6_ member A	ENSG00000173612	2.65406	-0.331675	0.638192	0.716967
PIWIL3	440822	piwi-like RNA-mediated gene silencing 3	ENSG00000184571	2.15459	0.494921	0.639097	0.717941
HNF1A	6927	HNF1 homeobox A	ENSG00000135100	0.238133	-0.546784	0.639404	0.718198
SLC22A6	9356	solute carrier family 22 (organic anion transporter)_ member 6	ENSG00000197901	0.222364	-0.546784	0.639404	0.718198
ZNF500	26048	zinc finger protein 500	ENSG00000103199	1272.67	-0.0238431	0.639694	0.718445
PI3	5266	peptidase inhibitor 3_ skin-derived	ENSG00000124102	0.382167	0.546443	0.639701	0.718445
MPP7	143098	membrane protein_ palmitoylated 7 (MAGUK p55 subfamily member 7)	ENSG00000150054	817.942	0.0714399	0.639893	0.718617
GNRH2	2797	gonadotropin-releasing hormone 2	ENSG00000125787	36.2243	0.089089	0.640105	0.718812
AC010547.4	NULL		ENSG00000261611	2.36392	-0.374951	0.640236	0.718915
AURKC	6795	aurora kinase C	ENSG00000105146	37.275	0.156275	0.640717	0.719289
FAM163B	642968	family with sequence similarity 163_ member B	ENSG00000196990	0.902973	0.536404	0.640738	0.719289
HOXA7	3204	homeobox A7	ENSG00000122592	0.215364	-0.544569	0.640762	0.719289
MROH7-TTC4	100527960	MROH7-TTC4 readthrough (NMD candidate)	ENSG00000271723	0.246903	-0.544569	0.640762	0.719289
ZNF383	163087	zinc finger protein 383	ENSG00000188283	917.585	-0.0282431	0.640931	0.719435
HBB	3043	hemoglobin_ beta	ENSG00000244734	0.363405	0.554539	0.64124	0.719739
OR2L3	391192	olfactory receptor_ family 2_ subfamily L_ member 3	ENSG00000198128	1.28929	-0.527678	0.641429	0.719907
MCOLN2	255231	mucolipin 2	ENSG00000153898	42.3861	0.220895	0.641681	0.720147
MAGEL2	54551	melanoma antigen family L2	ENSG00000254585	1628.02	0.141902	0.641784	0.720161
HLA-DRB5	3127	major histocompatibility complex_ class II_ DR beta 5	ENSG00000198502	4.20827	0.284047	0.641832	0.720161
KRTCAP2	200185	keratinocyte associated protein 2	ENSG00000163463	433.786	-0.0395781	0.641909	0.720161
CCL22	6367	chemokine (C-C motif) ligand 22	ENSG00000102962	0.240788	-0.542353	0.642121	0.720161
MAGEA9	4108	melanoma antigen family A9	ENSG00000123584	0.220978	-0.542353	0.642121	0.720161
RHOXF2	84528	Rhox homeobox family_ member 2	ENSG00000131721	0.189353	-0.542353	0.642121	0.720161
THEM5	284486	thioesterase superfamily member 5	ENSG00000196407	0.258915	-0.542353	0.642121	0.720161
FOXD4L5	653427	forkhead box D4-like 5	ENSG00000204779	0.216877	-0.542353	0.642121	0.720161
NPS	594857	neuropeptide S	ENSG00000214285	0.220978	-0.542353	0.642121	0.720161
FATE1	89885	fetal and adult testis expressed 1	ENSG00000147378	0.174838	-0.542353	0.642121	0.720161
UBL4B	164153	ubiquitin-like 4B	ENSG00000186150	0.174838	-0.542353	0.642121	0.720161
HIGD2B	123346	HIG1 hypoxia inducible domain family_ member 2B	ENSG00000175202	1.31456	-0.371939	0.642409	0.720441
ZC2HC1B	153918	zinc finger_ C2HC-type containing 1B	ENSG00000118491	0.345566	0.551823	0.643123	0.721198
CYP4F2	8529	cytochrome P450_ family 4_ subfamily F_ polypeptide 2	ENSG00000186115	4.049	0.356795	0.643245	0.721292
ANKS4B	257629	ankyrin repeat and sterile alpha motif domain containing 4B	ENSG00000175311	1.04898	-0.522871	0.643456	0.721485
KLK1	3816	kallikrein 1	ENSG00000167748	3.27498	0.336236	0.643576	0.721576
SNX31	169166	sorting nexin 31	ENSG00000174226	2.27059	0.372348	0.64409	0.722109
RWDD1	51389	RWD domain containing 1	ENSG00000111832	5255.92	-0.0274921	0.644552	0.722583
OR2AK2	391191	olfactory receptor_ family 2_ subfamily AK_ member 2	ENSG00000187080	0.455406	0.54919	0.644611	0.722605
CCBE1	147372	collagen and calcium binding EGF domains 1	ENSG00000183287	58.1058	-0.226364	0.6447	0.722662
LAMTOR2	28956	late endosomal/lysosomal adaptor_ MAPK and MTOR activator 2	ENSG00000116586	2619.35	0.0433308	0.645812	0.723864
CFAP58	159686	cilia and flagella associated protein 58	ENSG00000120051	108.509	-0.125111	0.646514	0.724607
MFF	56947	mitochondrial fission factor	ENSG00000168958	8009.9	0.022007	0.646559	0.724615
WDR88	126248	WD repeat domain 88	ENSG00000166359	3.2523	0.291469	0.647034	0.725103
ATP5G1	516	ATP synthase_ H+ transporting_ mitochondrial Fo complex_ subunit C1 (subunit 9)	ENSG00000159199	4351.73	0.0329814	0.647191	0.725232
RTBDN	83546	retbindin	ENSG00000132026	4.18626	0.319958	0.647241	0.725232
MYH10	4628	myosin_ heavy chain 10_ non-muscle	ENSG00000133026	116159	0.0579325	0.647266	0.725232
C3orf58	205428	chromosome 3 open reading frame 58	ENSG00000181744	4532.92	0.0470884	0.647332	0.725261
OR6J1	79549	olfactory receptor_ family 6_ subfamily J_ member 1 (gene/pseudogene)	ENSG00000255804	0.746179	0.534751	0.647596	0.725513
PNMT	5409	phenylethanolamine N-methyltransferase	ENSG00000141744	27.0909	-0.194913	0.647982	0.725902
PRSS8	5652	protease_ serine_ 8	ENSG00000052344	24.3666	-0.141645	0.64811	0.726003
ANKRD44	91526	ankyrin repeat domain 44	ENSG00000065413	769.264	-0.0699345	0.649217	0.727162
IRGM	345611	immunity-related GTPase family_ M	ENSG00000237693	3.56669	-0.335941	0.649224	0.727162
NYNRIN	57523	NYN domain and retroviral integrase containing	ENSG00000205978	6171.33	0.0484726	0.6494	0.727315
KLK7	5650	kallikrein-related peptidase 7	ENSG00000169035	0.43927	-0.537106	0.649506	0.727376
RLBP1	6017	retinaldehyde binding protein 1	ENSG00000140522	26.7726	0.292437	0.649532	0.727376
TAB3	257397	TGF-beta activated kinase 1/MAP3K7 binding protein 3	ENSG00000157625	4650.75	0.0146065	0.649986	0.72784
TSKS	60385	testis-specific serine kinase substrate	ENSG00000126467	0.603736	-0.459203	0.650752	0.728642
CLCA1	1179	chloride channel accessory 1	ENSG00000016490	0.382966	-0.540212	0.65078	0.728642
RNF151	146310	ring finger protein 151	ENSG00000179580	2.41265	-0.343706	0.65096	0.728799
SLC17A3	10786	solute carrier family 17 (organic anion transporter)_ member 3	ENSG00000124564	0.923873	0.523914	0.651289	0.729123
ATXN7	6314	ataxin 7	ENSG00000163635	203.738	-0.0836307	0.652745	0.730709
PKN1	5585	protein kinase N1	ENSG00000123143	10057.1	-0.0307751	0.652872	0.730776
GPBAR1	151306	G protein-coupled bile acid receptor 1	ENSG00000179921	60.839	-0.136466	0.652883	0.730776
B3GALT6	126792	UDP-Gal:betaGal beta 1_3-galactosyltransferase polypeptide 6	ENSG00000176022	4096.65	0.0278088	0.65302	0.730885
PLSCR4	57088	phospholipid scramblase 4	ENSG00000114698	110.774	-0.108925	0.653108	0.730903
ENOPH1	58478	enolase-phosphatase 1	ENSG00000145293	6795.89	0.0225164	0.653115	0.730903
KRT84	3890	keratin 84_ type II	ENSG00000161849	0.356651	0.524063	0.65345	0.731234
NKX2-6	137814	NK2 homeobox 6	ENSG00000180053	0.376985	0.475432	0.653668	0.731434
SDR42E2	100288072	short chain dehydrogenase/reductase family 42E_ member 2	ENSG00000183921	0.313742	0.531928	0.65374	0.731471
BORCS5	118426	BLOC-1 related complex subunit 5	ENSG00000165714	876.075	-0.0451888	0.65397	0.731671
CCRL2	9034	chemokine (C-C motif) receptor-like 2	ENSG00000121797	0.336513	0.533891	0.653998	0.731671
AC010422.6	NULL		ENSG00000269693	34.0633	-0.104343	0.65422	0.731876
DGCR2	9993	DiGeorge syndrome critical region gene 2	ENSG00000070413	13087.8	0.0397195	0.654859	0.732546
DTNBP1	84062	dystrobrevin binding protein 1	ENSG00000047579	1555.34	-0.0311592	0.655734	0.733468
UBE2V1	7335	ubiquitin-conjugating enzyme E2 variant 1	ENSG00000244687	394.442	-0.044326	0.655762	0.733468
KCNJ12	3768	potassium channel_ inwardly rectifying subfamily J_ member 12	ENSG00000184185	127.771	0.108708	0.656056	0.733752
SLC25A12	8604	solute carrier family 25 (aspartate/glutamate carrier)_ member 12	ENSG00000115840	3444.77	0.0353676	0.656289	0.733969
ZNF175	7728	zinc finger protein 175	ENSG00000105497	1325.99	-0.0344329	0.656499	0.73416
IFIT1B	439996	interferon-induced protein with tetratricopeptide repeats 1B	ENSG00000204010	1.58289	0.474938	0.656593	0.73422
HPR	3250	haptoglobin-related protein	ENSG00000261701	14.1485	-0.408507	0.656934	0.734558
ROR1	4919	receptor tyrosine kinase-like orphan receptor 1	ENSG00000185483	3811.4	0.151474	0.657632	0.73527
CFHR4	10877	complement factor H-related 4	ENSG00000134365	0.414924	0.527384	0.65765	0.73527
CCDC96	257236	coiled-coil domain containing 96	ENSG00000173013	345.373	-0.0404485	0.658303	0.735956
PGS1	9489	phosphatidylglycerophosphate synthase 1	ENSG00000087157	4284.98	0.0210243	0.658865	0.736539
SH2D4B	387694	SH2 domain containing 4B	ENSG00000178217	22.0531	-0.19021	0.658925	0.736563
RPS10	6204	ribosomal protein S10	ENSG00000124614	228.196	-0.0397558	0.65988	0.737585
NDUFS4	4724	NADH dehydrogenase (ubiquinone) Fe-S protein 4_ 18kDa (NADH-coenzyme Q reductase)	ENSG00000164258	4706.95	-0.0279128	0.660228	0.73793
UBAP2L	9898	ubiquitin associated protein 2-like	ENSG00000143569	26869.9	-0.0182905	0.660415	0.738095
CCT2	10576	chaperonin containing TCP1_ subunit 2 (beta)	ENSG00000166226	40760.9	-0.0309676	0.660565	0.738218
CD34	947	CD34 molecule	ENSG00000174059	182.718	-0.219563	0.66063	0.738246
WDR74	54663	WD repeat domain 74	ENSG00000133316	2716.33	0.0217834	0.660858	0.7384
NLRC3	197358	NLR family_ CARD domain containing 3	ENSG00000167984	10.3253	-0.196431	0.660874	0.7384
FKBP6	8468	FK506 binding protein 6_ 36kDa	ENSG00000077800	1.9848	-0.426756	0.660887	0.7384
KIF3A	11127	kinesin family member 3A	ENSG00000131437	4208.84	0.0331854	0.661061	0.738514
UGT2A1	10941	UDP glucuronosyltransferase 2 family_ polypeptide A1_ complex locus	ENSG00000173610	1.08318	0.388786	0.661069	0.738514
ACOT6	641372	acyl-CoA thioesterase 6	ENSG00000205669	1.12969	0.509244	0.661194	0.73861
DSCAML1	57453	Down syndrome cell adhesion molecule like 1	ENSG00000177103	11.9836	-0.256952	0.66128	0.738662
LRCH3	84859	leucine-rich repeats and calponin homology (CH) domain containing 3	ENSG00000186001	6974.87	-0.0166437	0.661914	0.739325
PGC	5225	progastricsin (pepsinogen C)	ENSG00000096088	0.456873	0.439875	0.66244	0.739868
IFNL3	282617	interferon_ lambda 3	ENSG00000197110	0.421515	-0.518396	0.663022	0.740458
C12orf29	91298	chromosome 12 open reading frame 29	ENSG00000133641	2541.18	0.0213824	0.663048	0.740458
NAIF1	203245	nuclear apoptosis inducing factor 1	ENSG00000171169	900.955	-0.0269132	0.663278	0.740671
FCRL2	79368	Fc receptor-like 2	ENSG00000132704	0.367578	0.507997	0.663396	0.740758
PSG8	440533	pregnancy specific beta-1-glycoprotein 8	ENSG00000124467	0.239119	0.507116	0.663895	0.741246
RBM19	9904	RNA binding motif protein 19	ENSG00000122965	5321.95	-0.0195033	0.663913	0.741246
NDUFV2	4729	NADH dehydrogenase (ubiquinone) flavoprotein 2_ 24kDa	ENSG00000178127	7789.8	-0.0253087	0.664469	0.741822
SETX	23064	senataxin	ENSG00000107290	18181.2	-0.01226	0.664871	0.742227
NKPD1	284353	NTPase_ KAP family P-loop domain containing 1	ENSG00000179846	9.95022	-0.153043	0.664915	0.742231
TMED6	146456	transmembrane p24 trafficking protein 6	ENSG00000157315	4.56931	-0.294108	0.665238	0.742408
HOXB6	3216	homeobox B6	ENSG00000108511	0.240494	0.504901	0.665274	0.742408
MYH1	4619	myosin_ heavy chain 1_ skeletal muscle_ adult	ENSG00000109061	0.217949	0.504901	0.665274	0.742408
OMD	4958	osteomodulin	ENSG00000127083	0.230689	0.504901	0.665274	0.742408
AL603832.3	NULL		ENSG00000271810	0.230054	0.504901	0.665274	0.742408
SLC10A6	345274	solute carrier family 10 (sodium/bile acid cotransporter)_ member 6	ENSG00000145283	1.8373	-0.367406	0.666217	0.743416
CDR1	1038	cerebellar degeneration-related protein 1_ 34kDa	ENSG00000184258	0.261348	0.502685	0.666654	0.743859
CHST4	10164	carbohydrate (N-acetylglucosamine 6-O) sulfotransferase 4	ENSG00000140835	13.7159	0.139805	0.666876	0.744062
IFNA5	3442	interferon_ alpha 5	ENSG00000147873	1.81793	0.360251	0.667225	0.744407
GPR45	11250	G protein-coupled receptor 45	ENSG00000135973	7.60675	-0.307958	0.667365	0.744518
CASP6	839	caspase 6_ apoptosis-related cysteine peptidase	ENSG00000138794	3129.42	0.042991	0.667593	0.744718
TAS2R1	50834	taste receptor_ type 2_ member 1	ENSG00000169777	0.660357	-0.440595	0.667625	0.744718
SPATA3	130560	spermatogenesis associated 3	ENSG00000173699	0.41045	0.500951	0.66778	0.744847
SURF6	6838	surfeit 6	ENSG00000148296	4261.19	0.0339456	0.667864	0.744896
NRG4	145957	neuregulin 4	ENSG00000169752	17.6146	0.131032	0.667916	0.744909
NCF4	4689	neutrophil cytosolic factor 4_ 40kDa	ENSG00000100365	0.286377	0.500469	0.668035	0.744953
IFNG	3458	interferon_ gamma	ENSG00000111537	0.245029	0.500469	0.668035	0.744953
NUTM2G	441457	NUT family member 2G	ENSG00000188152	0.385519	-0.511562	0.668262	0.745161
ZBTB32	27033	zinc finger and BTB domain containing 32	ENSG00000011590	0.377826	0.499698	0.668564	0.745453
AMZ2	51321	archaelysin family metallopeptidase 2	ENSG00000196704	7485.51	0.0227295	0.668937	0.745824
CD207	50489	CD207 molecule_ langerin	ENSG00000116031	0.929393	-0.484833	0.66899	0.745838
CD209	30835	CD209 molecule	ENSG00000090659	0.213265	0.498254	0.669417	0.745912
GNRHR	2798	gonadotropin-releasing hormone receptor	ENSG00000109163	0.264227	0.498254	0.669417	0.745912
SLCO1B3	28234	solute carrier organic anion transporter family_ member 1B3	ENSG00000111700	0.218168	0.498254	0.669417	0.745912
AGXT2	64902	alanine--glyoxylate aminotransferase 2	ENSG00000113492	0.269129	0.498254	0.669417	0.745912
S100A7	6278	S100 calcium binding protein A7	ENSG00000143556	0.250426	0.498254	0.669417	0.745912
PLA2G4F	255189	phospholipase A2_ group IVF	ENSG00000168907	0.267479	0.498254	0.669417	0.745912
UCN3	114131	urocortin 3	ENSG00000178473	0.294859	0.498254	0.669417	0.745912
OR8D4	338662	olfactory receptor_ family 8_ subfamily D_ member 4	ENSG00000181518	0.272381	0.498254	0.669417	0.745912
AC073283.3	NULL		ENSG00000273269	0.264227	0.498254	0.669417	0.745912
SNAP91	9892	synaptosomal-associated protein_ 91kDa	ENSG00000065609	512.648	0.13242	0.669734	0.74622
AOAH	313	acyloxyacyl hydrolase (neutrophil)	ENSG00000136250	21.9715	0.136896	0.670056	0.746534
ATG7	10533	autophagy related 7	ENSG00000197548	2490.29	0.0455908	0.670301	0.746647
TP63	8626	tumor protein p63	ENSG00000073282	20.0867	-0.149227	0.670379	0.746647
UQCRFS1	7386	ubiquinol-cytochrome c reductase_ Rieske iron-sulfur polypeptide 1	ENSG00000169021	7889.29	0.024922	0.670409	0.746647
TTLL13P	440307	tubulin tyrosine ligase-like family member 13_ pseudogene	ENSG00000213471	2.09401	-0.431047	0.670429	0.746647
PPP6C	5537	protein phosphatase 6_ catalytic subunit	ENSG00000119414	7890.39	-0.0499488	0.67062	0.746647
SLC26A3	1811	solute carrier family 26 (anion exchanger)_ member 3	ENSG00000091138	0.279471	0.496038	0.670801	0.746647
CEBPE	1053	CCAAT/enhancer binding protein (C/EBP)_ epsilon	ENSG00000092067	0.270324	0.496038	0.670801	0.746647
IL17F	112744	interleukin 17F	ENSG00000112116	0.262666	0.496038	0.670801	0.746647
UGT1A6	54578	UDP glucuronosyltransferase 1 family_ polypeptide A6	ENSG00000167165	0.211704	0.496038	0.670801	0.746647
CTRB2	440387	chymotrypsinogen B2	ENSG00000168928	0.300006	0.496038	0.670801	0.746647
PRAMEF7	441871	PRAME family member 7	ENSG00000204510	0.244964	0.496038	0.670801	0.746647
SPDYC	387778	speedy/RINGO cell cycle regulator family member C	ENSG00000204710	0.272899	0.496038	0.670801	0.746647
GRXCR2	643226	glutaredoxin_ cysteine rich 2	ENSG00000204928	0.293298	0.496038	0.670801	0.746647
KRTAP10-2	386679	keratin associated protein 10-2	ENSG00000205445	0.306038	0.496038	0.670801	0.746647
PSMB11	122706	proteasome (prosome_ macropain) subunit_ beta type_ 11	ENSG00000222028	0.306038	0.496038	0.670801	0.746647
KLF18	105378952	Kruppel-like factor 18	ENSG00000283039	0.276219	0.496038	0.670801	0.746647
MYH6	4624	myosin_ heavy chain 6_ cardiac muscle_ alpha	ENSG00000197616	3.25344	-0.356978	0.6711	0.746935
TBC1D8	11138	TBC1 domain family_ member 8 (with GRAM domain)	ENSG00000204634	721.62	-0.114001	0.671835	0.747694
UHRF1BP1L	23074	UHRF1 binding protein 1-like	ENSG00000111647	4416.43	0.0305566	0.671862	0.747694
KATNA1	11104	katanin p60 (ATPase containing) subunit A 1	ENSG00000186625	1980.13	0.0251706	0.672016	0.74782
PSORS1C2	170680	psoriasis susceptibility 1 candidate 2	ENSG00000204538	1.85673	-0.311769	0.672211	0.747993
TACR2	6865	tachykinin receptor 2	ENSG00000075073	1.06486	-0.451099	0.67228	0.748025
FCN3	8547	ficolin (collagen/fibrinogen domain containing) 3	ENSG00000142748	0.469178	0.503423	0.672485	0.748208
ZMYND15	84225	zinc finger_ MYND-type containing 15	ENSG00000141497	2.85556	0.281535	0.672897	0.748621
FAM46B	115572	family with sequence similarity 46_ member B	ENSG00000158246	1548.87	0.0799805	0.673482	0.749227
DLG5	9231	discs_ large homolog 5 (Drosophila)	ENSG00000151208	19530.5	0.0238228	0.673731	0.749415
GLTSCR1	29998	glioma tumor suppressor candidate region gene 1	ENSG00000063169	1904.62	-0.0432257	0.673766	0.749415
AMY2A	279	amylase_ alpha 2A (pancreatic)	ENSG00000243480	0.656689	0.487748	0.673771	0.749415
AFF1	4299	AF4/FMR2 family_ member 1	ENSG00000172493	6414.6	0.0958365	0.673874	0.749484
FES	2242	FES proto-oncogene_ tyrosine kinase	ENSG00000182511	396.523	0.137043	0.674564	0.750206
LGI4	163175	leucine-rich repeat LGI family_ member 4	ENSG00000153902	109.038	-0.157808	0.675172	0.750838
SRP72	6731	signal recognition particle 72kDa	ENSG00000174780	26298.7	-0.02136	0.675262	0.750893
IL25	64806	interleukin 25	ENSG00000166090	0.349586	-0.497342	0.676082	0.75176
LDLRAD2	401944	low density lipoprotein receptor class A domain containing 2	ENSG00000187942	48.85	0.0983127	0.676351	0.752014
TMEM198	130612	transmembrane protein 198	ENSG00000188760	664.383	-0.0631487	0.676781	0.752447
AC104389.4	NULL	Hemoglobin subunit gamma-2	ENSG00000239920	11.0691	0.149799	0.67689	0.752523
CHN2	1124	chimerin 2	ENSG00000106069	64.9061	-0.12996	0.677537	0.753198
IGLL1	3543	immunoglobulin lambda-like polypeptide 1	ENSG00000128322	0.933755	-0.463915	0.67821	0.753889
NPIPA3	642778	nuclear pore complex interacting protein family_ member A3	ENSG00000224712	4.57882	-0.2181	0.678241	0.753889
NRG2	9542	neuregulin 2	ENSG00000158458	48.9904	-0.19048	0.678641	0.754289
ATP8A2	51761	ATPase_ aminophospholipid transporter_ class I_ type 8A_ member 2	ENSG00000132932	1214.7	0.148796	0.67874	0.7543
PYGM	5837	phosphorylase_ glycogen_ muscle	ENSG00000068976	222.814	-0.13521	0.678747	0.7543
NEU4	129807	sialidase 4	ENSG00000204099	13.3044	-0.18117	0.678772	0.7543
GLT6D1	360203	glycosyltransferase 6 domain containing 1	ENSG00000204007	0.422387	0.492669	0.678822	0.75431
PRR27	401137	proline rich 27	ENSG00000187533	0.344628	0.482267	0.679454	0.754922
TMEM225	338661	transmembrane protein 225	ENSG00000204300	0.323608	0.482267	0.679454	0.754922
RPS21	6227	ribosomal protein S21	ENSG00000171858	14663.7	0.0332387	0.679568	0.755003
RTN1	6252	reticulon 1	ENSG00000139970	2627.81	-0.158725	0.679792	0.755207
FOXH1	8928	forkhead box H1	ENSG00000160973	4.4727	0.234886	0.679847	0.755222
CTDSP1	58190	CTD (carboxy-terminal domain_ RNA polymerase II_ polypeptide A) small phosphatase 1	ENSG00000144579	4028.07	0.0457466	0.680463	0.755862
S100B	6285	S100 calcium binding protein B	ENSG00000160307	140.219	0.129316	0.680793	0.756184
OR52L1	338751	olfactory receptor_ family 52_ subfamily L_ member 1	ENSG00000183313	0.351341	-0.489868	0.681041	0.756414
TM4SF19-TCTEX1D2	100534611	TM4SF19-TCTEX1D2 readthrough (NMD candidate)	ENSG00000273331	0.241827	-0.488665	0.681098	0.756431
SNX8	29886	sorting nexin 8	ENSG00000106266	3094.1	-0.0283774	0.681169	0.756465
NGLY1	55768	N-glycanase 1	ENSG00000151092	3398.09	0.0139807	0.681243	0.756502
NT5DC4	284958	5'-nucleotidase domain containing 4	ENSG00000144130	0.62497	0.470086	0.681319	0.756541
LCE1E	353135	late cornified envelope 1E	ENSG00000186226	1.37177	0.491542	0.681414	0.756602
ASF1A	25842	anti-silencing function 1A histone chaperone	ENSG00000111875	6394.11	-0.0396152	0.681846	0.757036
FBXW10	10517	F-box and WD repeat domain containing 10	ENSG00000171931	17.7273	-0.167311	0.681985	0.757146
GUCA1A	2978	guanylate cyclase activator 1A (retina)	ENSG00000048545	364.42	0.186815	0.682041	0.757162
MTMR14	64419	myotubularin related protein 14	ENSG00000163719	3609.33	0.0251178	0.682129	0.757197
RAD21L1	642636	RAD21 cohesin complex component like 1	ENSG00000244588	6.2662	-0.346417	0.682154	0.757197
MADD	8567	MAP-kinase activating death domain	ENSG00000110514	5328.63	-0.0353196	0.683111	0.758214
NCK1	4690	NCK adaptor protein 1	ENSG00000158092	2023.7	0.0222725	0.683222	0.758253
G6PC3	92579	glucose 6 phosphatase_ catalytic_ 3	ENSG00000141349	6506.15	0.0309143	0.683229	0.758253
GNL3	26354	guanine nucleotide binding protein-like 3 (nucleolar)	ENSG00000163938	13709.3	-0.027648	0.683269	0.758253
RGSL1	353299	regulator of G-protein signaling like 1	ENSG00000121446	0.335887	-0.48397	0.683586	0.75856
APOBEC2	10930	apolipoprotein B mRNA editing enzyme_ catalytic polypeptide-like 2	ENSG00000124701	0.825654	-0.471466	0.683699	0.75864
FAM25G	100133093	family with sequence similarity 25_ member G	ENSG00000189090	0.324119	-0.483613	0.683842	0.758735
COX16	51241	COX16 cytochrome c oxidase assembly homolog	ENSG00000133983	359.011	-0.0265961	0.683867	0.758735
SYNDIG1L	646658	synapse differentiation inducing 1-like	ENSG00000183379	5.0701	-0.269564	0.684152	0.759006
HERC5	51191	HECT and RLD domain containing E3 ubiquitin protein ligase 5	ENSG00000138646	381.133	0.171225	0.684992	0.759871
HIST4H4	121504	histone cluster 4_ H4	ENSG00000197837	60.4627	0.109194	0.685013	0.759871
MPPED1	758	metallophosphoesterase domain containing 1	ENSG00000186732	243.531	-0.290309	0.685263	0.760064
GUCA1C	9626	guanylate cyclase activator 1C	ENSG00000138472	0.686932	0.469277	0.685269	0.760064
TSSK4	283629	testis-specific serine kinase 4	ENSG00000139908	4.31486	-0.286192	0.685448	0.760217
NPPA	4878	natriuretic peptide A	ENSG00000175206	0.56556	-0.47165	0.686453	0.761287
LYVE1	10894	lymphatic vessel endothelial hyaluronan receptor 1	ENSG00000133800	3.5824	-0.230865	0.686506	0.761299
TTC27	55622	tetratricopeptide repeat domain 27	ENSG00000018699	3518.62	0.0279096	0.686547	0.761299
GABRA2	2555	gamma-aminobutyric acid (GABA) A receptor_ alpha 2	ENSG00000151834	68.8362	-0.152123	0.6867	0.761424
ZP3	7784	zona pellucida glycoprotein 3 (sperm receptor)	ENSG00000188372	57.6656	0.124529	0.68688	0.761535
SLCO4C1	353189	solute carrier organic anion transporter family_ member 4C1	ENSG00000173930	326.454	-0.10479	0.686882	0.761535
FBXO39	162517	F-box protein 39	ENSG00000177294	4.21394	-0.33735	0.68716	0.761798
LRIT1	26103	leucine-rich repeat_ immunoglobulin-like and transmembrane domains 1	ENSG00000148602	0.626449	0.465718	0.687211	0.761809
TRMT44	152992	tRNA methyltransferase 44 homolog (S. cerevisiae)	ENSG00000155275	1091.83	0.024486	0.687937	0.762569
CASQ2	845	calsequestrin 2 (cardiac muscle)	ENSG00000118729	35.7122	0.176249	0.688227	0.762844
VAV1	7409	vav 1 guanine nucleotide exchange factor	ENSG00000141968	2.2842	-0.380817	0.688631	0.763246
GLTSCR1L	23506	GLTSCR1-like	ENSG00000112624	1885.48	0.0391818	0.688715	0.763294
FSHR	2492	follicle stimulating hormone receptor	ENSG00000170820	0.479389	0.430252	0.688772	0.763312
SAMD10	140700	sterile alpha motif domain containing 10	ENSG00000130590	645.739	0.0329296	0.68941	0.763973
FUT3	2525	fucosyltransferase 3 (galactoside 3(4)-L-fucosyltransferase_ Lewis blood group)	ENSG00000171124	1.94941	0.383953	0.689462	0.763986
SLC28A1	9154	solute carrier family 28 (concentrative nucleoside transporter)_ member 1	ENSG00000156222	0.380423	0.453584	0.689605	0.764098
CD86	942	CD86 molecule	ENSG00000114013	0.620737	0.474793	0.689741	0.764203
HSFY2	159119	heat shock transcription factor_ Y linked 2	ENSG00000169953	1.23778	-0.411377	0.690103	0.764559
ATMIN	23300	ATM interactor	ENSG00000166454	13763.6	-0.0331172	0.690895	0.765391
LDHD	197257	lactate dehydrogenase D	ENSG00000166816	11.9923	0.235125	0.691005	0.765449
GPR85	54329	G protein-coupled receptor 85	ENSG00000164604	1648.23	0.0908021	0.691031	0.765449
RASSF3	283349	Ras association (RalGDS/AF-6) domain family member 3	ENSG00000153179	1929.67	0.113384	0.691104	0.765485
AC004805.1	NULL		ENSG00000266076	0.699954	-0.45898	0.691254	0.765606
CBFB	865	core-binding factor_ beta subunit	ENSG00000067955	7134.07	-0.0297205	0.692078	0.766473
STK24	8428	serine/threonine kinase 24	ENSG00000102572	14334.4	-0.0458953	0.692175	0.766525
OR8A1	390275	olfactory receptor_ family 8_ subfamily A_ member 1	ENSG00000196119	0.355313	0.449939	0.692208	0.766525
SLC35C2	51006	solute carrier family 35 (GDP-fucose transporter)_ member C2	ENSG00000080189	4608.73	0.0266062	0.69251	0.766767
OR1G1	8390	olfactory receptor_ family 1_ subfamily G_ member 1	ENSG00000183024	1.02601	-0.464521	0.693139	0.767418
PGBD4	161779	piggyBac transposable element derived 4	ENSG00000182405	432.439	-0.0480717	0.693473	0.767743
ODF2L	57489	outer dense fiber of sperm tails 2-like	ENSG00000122417	4199.58	0.0102348	0.693527	0.767757
DRG2	1819	developmentally regulated GTP binding protein 2	ENSG00000108591	3637.27	-0.0194881	0.694576	0.768872
PCDHGA11	56105	protocadherin gamma subfamily A_ 11	ENSG00000253873	255.942	0.151289	0.694925	0.769198
NDUFAF7	55471	NADH dehydrogenase (ubiquinone) complex I_ assembly factor 7	ENSG00000003509	2343.42	0.0157458	0.694953	0.769198
PRAMEF17	391004	PRAME family member 17	ENSG00000204479	0.40703	-0.457369	0.695138	0.769265
ACSBG2	81616	acyl-CoA synthetase bubblegum family member 2	ENSG00000130377	0.39655	-0.457369	0.695138	0.769265
HELT	391723	helt bHLH transcription factor	ENSG00000187821	0.389254	-0.457369	0.695138	0.769265
PHF21A	51317	PHD finger protein 21A	ENSG00000135365	6959.72	-0.0324073	0.695337	0.76944
MS4A6E	245802	membrane-spanning 4-domains_ subfamily A_ member 6E	ENSG00000166926	1.49503	-0.454764	0.696043	0.770174
FOLR3	2352	folate receptor 3 (gamma)	ENSG00000110203	0.568427	-0.466121	0.696317	0.770432
DFNB59	494513	deafness_ autosomal recessive 59	ENSG00000204311	290.835	0.0539984	0.697629	0.771838
SULT4A1	25830	sulfotransferase family 4A_ member 1	ENSG00000130540	505.441	-0.0658597	0.697975	0.772175
AC069503.2	NULL		ENSG00000256950	1.9337	0.282064	0.698234	0.772416
CCNB3	85417	cyclin B3	ENSG00000147082	124.713	0.0876317	0.698731	0.772919
HTD2	109703458	hydroxyacyl-thioester dehydratase type 2	ENSG00000255154	13.7912	-0.151567	0.698774	0.77292
PPP2R2B	5521	protein phosphatase 2_ regulatory subunit B_ beta	ENSG00000156475	1451.89	0.103714	0.698867	0.772977
MYBPC1	4604	myosin binding protein C_ slow type	ENSG00000196091	1.46079	-0.301361	0.699707	0.77386
FAM162A	26355	family with sequence similarity 162_ member A	ENSG00000114023	2270.32	-0.041481	0.699801	0.773919
DCDC2B	149069	doublecortin domain containing 2B	ENSG00000222046	2.91502	-0.315106	0.699918	0.774002
NOTCH2NL	388677	notch 2 N-terminal like	ENSG00000264343	209.01	0.0563359	0.699962	0.774004
RPL13A	23521	ribosomal protein L13a	ENSG00000142541	109237	0.0289623	0.700335	0.77437
AGER	177	advanced glycosylation end product-specific receptor	ENSG00000204305	670.24	-0.058585	0.701111	0.775183
MPP6	51678	membrane protein_ palmitoylated 6 (MAGUK p55 subfamily member 6)	ENSG00000105926	4805.06	0.0494642	0.701582	0.775656
PDHA1	5160	pyruvate dehydrogenase (lipoamide) alpha 1	ENSG00000131828	8867.03	0.022556	0.701836	0.775892
TFB1M	51106	transcription factor B1_ mitochondrial	ENSG00000029639	1214.34	0.0335407	0.702078	0.776113
DMRTC1B	728656	DMRT-like family C1B	ENSG00000184911	1.78938	-0.330801	0.702172	0.776171
RGS14	10636	regulator of G-protein signaling 14	ENSG00000169220	660.717	0.0654285	0.70223	0.776189
GFOD2	81577	glucose-fructose oxidoreductase domain containing 2	ENSG00000141098	3952.85	-0.0249147	0.702684	0.776644
RPL9	6133	ribosomal protein L9	ENSG00000163682	53190.7	-0.0360098	0.703056	0.777009
AC003002.3	NULL		ENSG00000269533	10.2698	0.109144	0.703143	0.777059
FAM180B	399888	family with sequence similarity 180_ member B	ENSG00000196666	2.17344	-0.26705	0.703783	0.77772
LYG1	129530	lysozyme G-like 1	ENSG00000144214	55.6507	-0.0868521	0.703984	0.777896
CIAO1	9391	cytosolic iron-sulfur assembly component 1	ENSG00000144021	9422.31	-0.0135565	0.704739	0.778684
MBD3L3	653657	methyl-CpG binding domain protein 3-like 3	ENSG00000182315	0.279442	-0.441477	0.705211	0.779127
C9orf84	158401	chromosome 9 open reading frame 84	ENSG00000165181	2.59878	-0.434758	0.705224	0.779127
TAF1L	138474	TAF1 RNA polymerase II_ TATA box binding protein (TBP)-associated factor_ 210kDa-like	ENSG00000122728	4.77091	-0.224864	0.705504	0.779389
CCDC168	643677	coiled-coil domain containing 168	ENSG00000175820	48.7443	-0.116868	0.705586	0.779391
ADGRB2	576	adhesion G protein-coupled receptor B2	ENSG00000121753	4942.62	-0.0912972	0.705589	0.779391
AL110118.2	NULL		ENSG00000259066	6.83749	-0.155495	0.706481	0.780303
SETDB2	83852	SET domain_ bifurcated 2	ENSG00000136169	1679.39	-0.0466153	0.706498	0.780303
ZNF705D	728957	zinc finger protein 705D	ENSG00000215343	0.296342	-0.439261	0.706621	0.780392
CD48	962	CD48 molecule	ENSG00000117091	0.356726	0.439218	0.706665	0.780394
TTC5	91875	tetratricopeptide repeat domain 5	ENSG00000136319	2864.41	-0.0224482	0.707242	0.780985
BZW1	9689	basic leucine zipper and W2 domains 1	ENSG00000082153	44390.1	-0.0225881	0.707554	0.781283
C10orf95	79946	chromosome 10 open reading frame 95	ENSG00000120055	8.81513	0.173386	0.707598	0.781285
CPT1A	1374	carnitine palmitoyltransferase 1A (liver)	ENSG00000110090	280.313	0.0658803	0.707792	0.781411
MUSK	4593	muscle_ skeletal_ receptor tyrosine kinase	ENSG00000030304	3.38274	0.319504	0.707796	0.781411
MBD3L1	85509	methyl-CpG binding domain protein 3-like 1	ENSG00000170948	0.305878	-0.437045	0.708033	0.781626
RGPD4	285190	RANBP2-like and GRIP domain containing 4	ENSG00000196862	7.53904	0.152564	0.708546	0.782146
C1QTNF5	114902	C1q and tumor necrosis factor related protein 5	ENSG00000223953	0.433519	-0.444411	0.708664	0.78223
RIMBP3C	150221	RIMS binding protein 3C	ENSG00000183246	4.10207	-0.215268	0.70877	0.7823
TCERG1L	256536	transcription elongation regulator 1-like	ENSG00000176769	61.9253	0.280503	0.709089	0.782606
KIAA1644	85352	KIAA1644	ENSG00000138944	1243.09	-0.0519919	0.709987	0.783551
ACTN2	88	actinin_ alpha 2	ENSG00000077522	123.334	-0.0751506	0.710494	0.784063
CLCN1	1180	chloride channel_ voltage-sensitive 1	ENSG00000188037	7.92023	-0.24512	0.71055	0.784078
FAM47C	442444	family with sequence similarity 47_ member C	ENSG00000198173	0.303528	-0.432614	0.71086	0.784327
IQCF5	389124	IQ motif containing F5	ENSG00000214681	0.252092	-0.432614	0.71086	0.784327
FAIM	55179	Fas apoptotic inhibitory molecule	ENSG00000158234	982.533	-0.0409401	0.711462	0.784945
CCL17	6361	chemokine (C-C motif) ligand 17	ENSG00000102970	0.26488	-0.430399	0.712274	0.785709
FSCB	84075	fibrous sheath CABYR binding protein	ENSG00000189139	0.301786	-0.430399	0.712274	0.785709
ARAP3	64411	ArfGAP with RhoGAP domain_ ankyrin repeat and PH domain 3	ENSG00000120318	5138.3	-0.0326117	0.712281	0.785709
KRTCAP3	200634	keratinocyte associated protein 3	ENSG00000157992	85.1057	-0.0837543	0.712326	0.785712
JAKMIP3	282973	Janus kinase and microtubule interacting protein 3	ENSG00000188385	200.096	0.0571837	0.713637	0.78711
SLC13A1	6561	solute carrier family 13 (sodium/sulfate symporter)_ member 1	ENSG00000081800	0.204801	0.435122	0.713695	0.787111
LOC200726	200726	hCG1657980	ENSG00000235118	0.374166	0.416778	0.713722	0.787111
SP7	121340	Sp7 transcription factor	ENSG00000170374	0.568704	-0.394644	0.71392	0.787282
LTF	4057	lactotransferrin	ENSG00000012223	1.28271	0.404934	0.714336	0.787648
SV2B	9899	synaptic vesicle glycoprotein 2B	ENSG00000185518	5.26118	0.22123	0.714502	0.787648
CLPB	81570	ClpB homolog_ mitochondrial AAA ATPase chaperonin	ENSG00000162129	2768.95	0.0519985	0.714592	0.787648
CCR1	1230	chemokine (C-C motif) receptor 1	ENSG00000163823	3.58196	0.274583	0.714645	0.787648
ZPBP	11055	zona pellucida binding protein	ENSG00000042813	0.176007	-0.426576	0.714718	0.787648
MUCL1	118430	mucin-like 1	ENSG00000172551	0.185653	-0.426576	0.714718	0.787648
GSTA3	2940	glutathione S-transferase alpha 3	ENSG00000174156	0.176007	-0.426576	0.714718	0.787648
BEND2	139105	BEN domain containing 2	ENSG00000177324	0.170081	-0.426576	0.714718	0.787648
H1FOO	132243	H1 histone family_ member O_ oocyte-specific	ENSG00000178804	0.17449	-0.426576	0.714718	0.787648
TEX33	339669	testis expressed 33	ENSG00000185264	0.185653	-0.426576	0.714718	0.787648
SLC2A7	155184	solute carrier family 2 (facilitated glucose transporter)_ member 7	ENSG00000197241	0.17449	-0.426576	0.714718	0.787648
HCAR2	338442	hydroxycarboxylic acid receptor 2	ENSG00000182782	0.310406	0.434611	0.715037	0.787953
HHLA1	10086	HERV-H LTR-associating 1	ENSG00000132297	0.325625	0.434631	0.715291	0.788186
HIST1H2AE	3012	histone cluster 1_ H2ae	ENSG00000277075	77.37	-0.0582399	0.715577	0.788455
SCYGR10	NULL	small cysteine and glycine repeat containing 10 (gene/pseudogene)	ENSG00000284622	0.205547	0.431365	0.715988	0.788695
CMTM4	146223	CKLF-like MARVEL transmembrane domain containing 4	ENSG00000183723	7742.44	-0.0104005	0.71605	0.788695
LRRC1	55227	leucine rich repeat containing 1	ENSG00000137269	1723.2	-0.0619805	0.716113	0.788695
FGF6	2251	fibroblast growth factor 6	ENSG00000111241	0.171107	-0.42436	0.716135	0.788695
XAGE3	170626	X antigen family_ member 3	ENSG00000171402	0.155628	-0.42436	0.716135	0.788695
OR52N5	390075	olfactory receptor_ family 52_ subfamily N_ member 5	ENSG00000181009	0.176524	-0.42436	0.716135	0.788695
LILRB3	11025	leukocyte immunoglobulin-like receptor_ subfamily B (with TM and ITIM domains)_ member 3	ENSG00000204577	0.17723	-0.42436	0.716135	0.788695
DEFB136	613210	defensin_ beta 136	ENSG00000205884	0.179013	-0.42436	0.716135	0.788695
TRAT1	50852	T cell receptor associated transmembrane adaptor 1	ENSG00000163519	0.296865	0.432114	0.716433	0.788975
NTN3	4917	netrin 3	ENSG00000162068	98.088	-0.0609344	0.716474	0.788975
TBC1D21	161514	TBC1 domain family_ member 21	ENSG00000167139	0.299993	0.431888	0.716559	0.789022
ANK2	287	ankyrin 2_ neuronal	ENSG00000145362	7622.12	0.0598274	0.716795	0.789235
CARTPT	9607	CART prepropeptide	ENSG00000164326	0.191054	0.429308	0.716874	0.789275
SMIM18	100507341	small integral membrane protein 18	ENSG00000253457	18.0189	-0.176938	0.717219	0.789572
HEBP1	50865	heme binding protein 1	ENSG00000013583	2474.15	0.0426742	0.71725	0.789572
HOXB8	3218	homeobox B8	ENSG00000120068	0.289325	0.430611	0.717271	0.789572
CRISP2	7180	cysteine-rich secretory protein 2	ENSG00000124490	0.164981	-0.422144	0.717554	0.789836
FAM237B	NULL	family with sequence similarity 237 member B	ENSG00000283267	0.188717	0.427821	0.717684	0.789916
PYHIN1	149628	pyrin and HIN domain family_ member 1	ENSG00000163564	0.197786	0.428212	0.717711	0.789916
KRTAP5-10	387273	keratin associated protein 5-10	ENSG00000204572	4.03326	0.182938	0.718137	0.79032
UPK3BL	100134938	uroplakin 3B-like	ENSG00000267368	0.490745	-0.412764	0.718192	0.79032
CD5	921	CD5 molecule	ENSG00000110448	0.974528	-0.404695	0.718206	0.79032
KRTAP1-1	81851	keratin associated protein 1-1	ENSG00000188581	0.197975	0.427102	0.718557	0.790646
B3GLCT	145173	beta 3-glucosyltransferase	ENSG00000187676	3803.71	-0.0454331	0.718587	0.790646
HIGD1B	51751	HIG1 hypoxia inducible domain family_ member 1B	ENSG00000131097	0.154199	-0.419929	0.718973	0.790742
ODF1	4956	outer dense fiber of sperm tails 1	ENSG00000155087	0.189655	-0.419929	0.718973	0.790742
TGM6	343641	transglutaminase 6	ENSG00000166948	0.176796	-0.419929	0.718973	0.790742
PATE1	160065	prostate and testis expressed 1	ENSG00000171053	0.170686	-0.419929	0.718973	0.790742
LINC00238	440184	long intergenic non-protein coding RNA 238	ENSG00000196553	0.170686	-0.419929	0.718973	0.790742
OR6K3	391114	olfactory receptor_ family 6_ subfamily K_ member 3	ENSG00000203757	0.142664	-0.419929	0.718973	0.790742
HEATR9	256957	HEAT repeat containing 9	ENSG00000270379	0.138386	-0.419929	0.718973	0.790742
EYA4	2070	EYA transcriptional coactivator and phosphatase 4	ENSG00000112319	825.524	0.12232	0.719181	0.790924
PKP2	5318	plakophilin 2	ENSG00000057294	2834.36	-0.074212	0.719376	0.791092
CYP20A1	57404	cytochrome P450_ family 20_ subfamily A_ polypeptide 1	ENSG00000119004	1585.68	-0.0263475	0.719608	0.791301
CHD5	26038	chromodomain helicase DNA binding protein 5	ENSG00000116254	85.8578	0.139325	0.720596	0.79234
RPL10A	4736	ribosomal protein L10a	ENSG00000198755	54341.3	-0.0245201	0.7207	0.792407
OR6C1	390321	olfactory receptor_ family 6_ subfamily C_ member 1	ENSG00000205330	0.184591	0.422554	0.720789	0.792458
POGLUT1	56983	protein O-glucosyltransferase 1	ENSG00000163389	4121.99	0.0312463	0.720878	0.792509
CCDC59	29080	coiled-coil domain containing 59	ENSG00000133773	2711.49	-0.020631	0.720926	0.792515
EPB41L1	2036	erythrocyte membrane protein band 4.1-like 1	ENSG00000088367	6160.09	0.0382644	0.721147	0.792711
CYP2R1	120227	cytochrome P450_ family 2_ subfamily R_ polypeptide 1	ENSG00000186104	2006.78	0.0301173	0.721406	0.792949
PTCHD1	139411	patched domain containing 1	ENSG00000165186	47.4413	-0.142518	0.721512	0.793019
WDR20	91833	WD repeat domain 20	ENSG00000140153	2573.86	0.00978521	0.721926	0.793427
TSPAN7	7102	tetraspanin 7	ENSG00000156298	301.19	0.0762336	0.72243	0.793934
RHO	6010	rhodopsin	ENSG00000163914	1.30843	-0.357355	0.723062	0.794569
ANKRD20A1	84210	ankyrin repeat domain 20 family_ member A1	ENSG00000260691	19.697	0.229666	0.723093	0.794569
SCO1	6341	SCO1 cytochrome c oxidase assembly protein	ENSG00000133028	5773.43	0.0118689	0.72349	0.794957
CDH4	1002	cadherin 4_ type 1_ R-cadherin (retinal)	ENSG00000179242	3233.34	-0.0703558	0.723743	0.795169
SLC10A2	6555	solute carrier family 10 (sodium/bile acid cotransporter)_ member 2	ENSG00000125255	3.5498	-0.338643	0.723782	0.795169
GYPA	2993	glycophorin A (MNS blood group)	ENSG00000170180	1.31246	-0.414585	0.723811	0.795169
TIMD4	91937	T-cell immunoglobulin and mucin domain containing 4	ENSG00000145850	0.920584	-0.343519	0.724156	0.795501
CTSF	8722	cathepsin F	ENSG00000174080	662.475	0.3226	0.724962	0.796339
GCGR	2642	glucagon receptor	ENSG00000215644	0.277373	0.418178	0.725081	0.796423
RPL7	6129	ribosomal protein L7	ENSG00000147604	113608	0.0184445	0.725287	0.796602
SYBU	55638	syntabulin (syntaxin-interacting)	ENSG00000147642	772.085	-0.0763581	0.726473	0.797811
MIF	4282	macrophage migration inhibitory factor (glycosylation-inhibiting factor)	ENSG00000240972	3205.99	-0.0264604	0.72696	0.798298
OR52H1	390067	olfactory receptor_ family 52_ subfamily H_ member 1	ENSG00000181616	1.38564	0.364484	0.727579	0.79893
OXCT2	64064	3-oxoacid CoA transferase 2	ENSG00000198754	13.9737	-0.18539	0.727901	0.799237
NT5DC2	64943	5'-nucleotidase domain containing 2	ENSG00000168268	29069.8	-0.0150491	0.728076	0.799382
POLL	27343	polymerase (DNA directed)_ lambda	ENSG00000166169	2537.55	-0.0158455	0.72852	0.799822
AC013271.1	NULL		ENSG00000284337	5.00192	0.217602	0.729173	0.800491
AC008575.1	NULL		ENSG00000258864	0.39736	0.411526	0.729745	0.80107
ZNF286B	729288	zinc finger protein 286B	ENSG00000249459	1209.56	-0.0373873	0.729803	0.80107
FAM150A	389658	family with sequence similarity 150_ member A	ENSG00000196711	1.88471	-0.22202	0.729829	0.80107
ANKK1	255239	ankyrin repeat and kinase domain containing 1	ENSG00000170209	6.23521	0.226121	0.730215	0.801446
NPHP3-ACAD11	100532724	NPHP3-ACAD11 readthrough (NMD candidate)	ENSG00000274810	1.93348	-0.245379	0.730266	0.801451
COPS8	10920	COP9 signalosome subunit 8	ENSG00000198612	10458.3	0.010363	0.730306	0.801451
GDI2	2665	GDP dissociation inhibitor 2	ENSG00000057608	53655.1	-0.0143882	0.730449	0.801561
AC008758.6	NULL		ENSG00000269755	2.34002	0.253056	0.7305	0.80157
AGTR1	185	angiotensin II receptor_ type 1	ENSG00000144891	55.1922	-0.139312	0.730789	0.801839
MUC5B	727897	mucin 5B_ oligomeric mucus/gel-forming	ENSG00000117983	2.02058	0.27302	0.731035	0.802062
SLC16A11	162515	solute carrier family 16_ member 11	ENSG00000174326	2.74203	0.245622	0.7311	0.802085
GLO1	2739	glyoxalase I	ENSG00000124767	30166.4	0.0192243	0.731302	0.80226
KRT2	3849	keratin 2_ type II	ENSG00000172867	0.457594	0.409201	0.731368	0.802285
PARK2	5071	parkin RBR E3 ubiquitin protein ligase	ENSG00000185345	250.346	0.116789	0.731524	0.802409
UCP1	7350	uncoupling protein 1 (mitochondrial_ proton carrier)	ENSG00000109424	9.66809	0.15231	0.731721	0.802577
ZDHHC11	79844	zinc finger_ DHHC-type containing 11	ENSG00000188818	577.871	0.0574701	0.73197	0.802803
DLX3	1747	distal-less homeobox 3	ENSG00000064195	17.2154	0.175588	0.732135	0.802937
GFI1	2672	growth factor independent 1 transcription repressor	ENSG00000162676	32.642	-0.0981093	0.732251	0.803016
PNMA5	114824	paraneoplastic Ma antigen family member 5	ENSG00000198883	14.9333	0.195695	0.732319	0.803043
F13B	2165	coagulation factor XIII_ B polypeptide	ENSG00000143278	1.62238	-0.296229	0.732598	0.803302
NPAS3	64067	neuronal PAS domain protein 3	ENSG00000151322	2202.67	0.0655758	0.733027	0.803725
FGF22	27006	fibroblast growth factor 22	ENSG00000070388	13.5145	0.107308	0.733705	0.804406
ZNF555	148254	zinc finger protein 555	ENSG00000186300	978.96	-0.0295652	0.733744	0.804406
NMT2	9397	N-myristoyltransferase 2	ENSG00000152465	3426.8	-0.0292441	0.733865	0.804406
MYRIP	25924	myosin VIIA and Rab interacting protein	ENSG00000170011	40.4232	0.104489	0.733961	0.804406
NPR1	4881	natriuretic peptide receptor 1	ENSG00000169418	7.29194	0.290331	0.734325	0.804406
POMT2	29954	protein-O-mannosyltransferase 2	ENSG00000009830	5430.13	-0.0238132	0.73435	0.804406
OR56A4	120793	olfactory receptor_ family 56_ subfamily A_ member 4	ENSG00000183389	0.593835	0.388124	0.734379	0.804406
LCP2	3937	lymphocyte cytosolic protein 2 (SH2 domain containing leukocyte protein of 76kDa)	ENSG00000043462	3.80121	-0.214588	0.734494	0.804406
NSMF	26012	NMDA receptor synaptonuclear signaling and neuronal migration factor	ENSG00000165802	6784.46	-0.0272788	0.734621	0.804406
CASP14	23581	caspase 14_ apoptosis-related cysteine peptidase	ENSG00000105141	0.195217	0.395162	0.734904	0.804406
MROH9	80133	maestro heat-like repeat family member 9	ENSG00000117501	0.210366	0.395162	0.734904	0.804406
MAGEB4	4115	melanoma antigen family B4	ENSG00000120289	0.195217	0.395162	0.734904	0.804406
DUOXA2	405753	dual oxidase maturation factor 2	ENSG00000140274	0.217816	0.395162	0.734904	0.804406
LECT2	3950	leukocyte cell-derived chemotaxin 2	ENSG00000145826	0.217816	0.395162	0.734904	0.804406
IFNA16	3449	interferon_ alpha 16	ENSG00000147885	0.214681	0.395162	0.734904	0.804406
PTGDR	5729	prostaglandin D2 receptor (DP)	ENSG00000168229	0.175608	0.395162	0.734904	0.804406
OR4X2	119764	olfactory receptor_ family 4_ subfamily X_ member 2 (gene/pseudogene)	ENSG00000172208	0.217816	0.395162	0.734904	0.804406
OR5B3	441608	olfactory receptor_ family 5_ subfamily B_ member 3	ENSG00000172769	0.217816	0.395162	0.734904	0.804406
TOPAZ1	375337	testis and ovary specific PAZ domain containing 1	ENSG00000173769	0.214681	0.395162	0.734904	0.804406
HOXC9	3225	homeobox C9	ENSG00000180806	0.195217	0.395162	0.734904	0.804406
FPR3	2359	formyl peptide receptor 3	ENSG00000187474	0.207264	0.395162	0.734904	0.804406
KRTDAP	388533	keratinocyte differentiation-associated protein	ENSG00000188508	0.207264	0.395162	0.734904	0.804406
HOXC4	3221	homeobox C4	ENSG00000198353	0.214681	0.395162	0.734904	0.804406
C1orf185	284546	chromosome 1 open reading frame 185	ENSG00000204006	0.206517	0.395162	0.734904	0.804406
PAGE3	139793	P antigen family_ member 3 (prostate associated)	ENSG00000204279	0.195217	0.395162	0.734904	0.804406
BUB1B-PAK6	106821730	BUB1B-PAK6 readthrough	ENSG00000259288	0.175608	0.395162	0.734904	0.804406
TMEM238L	NULL	transmembrane protein 238 like	ENSG00000263429	0.197422	0.395162	0.734904	0.804406
LOC101929989	101929989	lipopolysaccharide-induced tumor necrosis factor-alpha factor-like	ENSG00000283516	0.175608	0.395162	0.734904	0.804406
AC008397.1	NULL		ENSG00000284797	0.214681	0.395162	0.734904	0.804406
SLC16A8	23539	solute carrier family 16 (monocarboxylate transporter)_ member 8	ENSG00000100156	14.7483	0.138112	0.735775	0.805312
AC008764.1	NULL		ENSG00000141979	0.486966	-0.365486	0.735874	0.805373
AP000311.1	NULL		ENSG00000249209	3.57916	-0.217971	0.736006	0.80545
SPATA4	132851	spermatogenesis associated 4	ENSG00000150628	14.7035	-0.0886778	0.736068	0.80545
SLC16A13	201232	solute carrier family 16_ member 13	ENSG00000174327	337.421	0.0450508	0.736305	0.80545
TEX101	83639	testis expressed 101	ENSG00000131126	0.178949	0.392946	0.736335	0.80545
NXPE4	54827	neurexophilin and PC-esterase domain family_ member 4	ENSG00000137634	0.200236	0.392946	0.736335	0.80545
PNLIP	5406	pancreatic lipase	ENSG00000175535	0.209152	0.392946	0.736335	0.80545
GPR21	2844	G protein-coupled receptor 21	ENSG00000188394	0.21512	0.392946	0.736335	0.80545
SPDYE2	441273	speedy/RINGO cell cycle regulator family member E2	ENSG00000205238	0.198486	0.392946	0.736335	0.80545
KRTAP2-4	85294	keratin associated protein 2-4	ENSG00000213417	0.207957	0.392946	0.736335	0.80545
ASAP1	50807	ArfGAP with SH3 domain_ ankyrin repeat and PH domain 1	ENSG00000153317	10694.1	-0.0429092	0.736887	0.806007
TTLL8	164714	tubulin tyrosine ligase-like family member 8	ENSG00000138892	0.276904	0.398736	0.736947	0.806025
KCTD7	154881	potassium channel tetramerization domain containing 7	ENSG00000243335	3835.71	-0.035422	0.737119	0.806165
FCAMR	83953	Fc receptor_ IgA_ IgM_ high affinity	ENSG00000162897	0.208584	0.390731	0.737767	0.806731
KRTAP2-2	728279	keratin associated protein 2-2	ENSG00000214518	0.218736	0.390731	0.737767	0.806731
UGT1A5	54579	UDP glucuronosyltransferase 1 family_ polypeptide A5	ENSG00000240224	0.196145	0.390731	0.737767	0.806731
PTMS	5763	parathymosin	ENSG00000159335	45870.9	-0.0279289	0.737943	0.806876
LPA	4018	lipoprotein_ Lp(a)	ENSG00000198670	4.61336	0.235191	0.738068	0.806966
RNLS	55328	renalase_ FAD-dependent amine oxidase	ENSG00000184719	505.909	0.0442869	0.738408	0.80729
MAGEA10	4109	melanoma antigen family A10	ENSG00000124260	0.216623	0.388515	0.739199	0.807918
HTN1	3346	histatin 1	ENSG00000126550	0.211721	0.388515	0.739199	0.807918
CRNN	49860	cornulin	ENSG00000143536	0.214048	0.388515	0.739199	0.807918
PRL	5617	prolactin	ENSG00000172179	0.216804	0.388515	0.739199	0.807918
SCYGR4	NULL	small cysteine and glycine repeat containing 4	ENSG00000284631	0.209146	0.388515	0.739199	0.807918
PPCS	79717	phosphopantothenoylcysteine synthetase	ENSG00000127125	2516.09	-0.0441805	0.739363	0.808049
NUTM1	256646	NUT midline carcinoma_ family member 1	ENSG00000184507	1.55752	0.335738	0.739768	0.808248
CNST	163882	consortin_ connexin sorting protein	ENSG00000162852	2745.17	-0.0211268	0.739964	0.808248
ZNF711	7552	zinc finger protein 711	ENSG00000147180	8987.52	-0.0180352	0.740052	0.808248
PNLIPRP3	119548	pancreatic lipase-related protein 3	ENSG00000203837	0.541864	-0.39586	0.740079	0.808248
SI	6476	sucrase-isomaltase (alpha-glucosidase)	ENSG00000090402	0.250957	0.386299	0.740633	0.808248
TMPRSS11D	9407	transmembrane protease_ serine 11D	ENSG00000153802	0.203066	0.386299	0.740633	0.808248
OR1N1	138883	olfactory receptor_ family 1_ subfamily N_ member 1	ENSG00000171505	0.169363	0.386299	0.740633	0.808248
C9orf57	138240	chromosome 9 open reading frame 57	ENSG00000204669	0.215243	0.386299	0.740633	0.808248
TP53TG3D	729264	TP53 target 3D	ENSG00000205456	0.169363	0.386299	0.740633	0.808248
UGT1A8	54576	UDP glucuronosyltransferase 1 family_ polypeptide A8	ENSG00000242366	0.169363	0.386299	0.740633	0.808248
FCER2	2208	Fc fragment of IgE_ low affinity II_ receptor for (CD23)	ENSG00000104921	0.195972	0.386299	0.740633	0.808248
PRAMEF2	65122	PRAME family member 2	ENSG00000120952	0.188756	0.386299	0.740633	0.808248
BIRC8	112401	baculoviral IAP repeat containing 8	ENSG00000163098	0.223577	0.386299	0.740633	0.808248
MUC15	143662	mucin 15_ cell surface associated	ENSG00000169550	0.202873	0.386299	0.740633	0.808248
CLEC12A	160364	C-type lectin domain family 12_ member A	ENSG00000172322	0.220325	0.386299	0.740633	0.808248
XKR3	150165	XK_ Kell blood group complex subunit-related family_ member 3	ENSG00000172967	0.223577	0.386299	0.740633	0.808248
SLC6A19	340024	solute carrier family 6 (neutral amino acid transporter)_ member 19	ENSG00000174358	0.220325	0.386299	0.740633	0.808248
OR51L1	119682	olfactory receptor_ family 51_ subfamily L_ member 1	ENSG00000176798	0.223577	0.386299	0.740633	0.808248
OR8K5	219453	olfactory receptor_ family 8_ subfamily K_ member 5	ENSG00000181752	0.195972	0.386299	0.740633	0.808248
PRAMEF8	391002	PRAME family member 8	ENSG00000182330	0.195972	0.386299	0.740633	0.808248
OR4F15	390649	olfactory receptor_ family 4_ subfamily F_ member 15	ENSG00000182854	0.195972	0.386299	0.740633	0.808248
S100A7A	338324	S100 calcium binding protein A7A	ENSG00000184330	0.223577	0.386299	0.740633	0.808248
KRTAP19-5	337972	keratin associated protein 19-5	ENSG00000186977	0.21505	0.386299	0.740633	0.808248
OTUD6A	139562	OTU deubiquitinase 6A	ENSG00000189401	0.220325	0.386299	0.740633	0.808248
AADACL2	344752	arylacetamide deacetylase-like 2	ENSG00000197953	0.220325	0.386299	0.740633	0.808248
FBXL15	79176	F-box and leucine-rich repeat protein 15	ENSG00000107872	1183.62	0.0385149	0.740773	0.808354
NAA25	80018	N(alpha)-acetyltransferase 25_ NatB auxiliary subunit	ENSG00000111300	7251.44	-0.0207573	0.740877	0.808405
DENND4C	55667	DENN/MADD domain containing 4C	ENSG00000137145	5598.44	-0.0160602	0.740908	0.808405
GPR12	2835	G protein-coupled receptor 12	ENSG00000132975	2.17388	0.207366	0.741466	0.808967
POLR2E	5434	polymerase (RNA) II (DNA directed) polypeptide E_ 25kDa	ENSG00000099817	12888.6	0.0145082	0.741554	0.808994
ARPC4-TTLL3	100526693	ARPC4-TTLL3 readthrough	ENSG00000250151	0.282731	0.391554	0.741577	0.808994
BLK	640	BLK proto-oncogene_ Src family tyrosine kinase	ENSG00000136573	0.272301	0.384692	0.741674	0.809051
GALNT9	50614	polypeptide N-acetylgalactosaminyltransferase 9	ENSG00000182870	51.274	-0.162415	0.74172	0.809054
ERVW-1	30816	endogenous retrovirus group W_ member 1	ENSG00000242950	1.2532	0.312475	0.741941	0.809248
LHFP	10186	lipoma HMGIC fusion partner	ENSG00000183722	9965.95	0.0389872	0.742275	0.809564
PPP1R1C	151242	protein phosphatase 1_ regulatory (inhibitor) subunit 1C	ENSG00000150722	41.0581	-0.13368	0.742532	0.809798
MBOAT2	129642	membrane bound O-acyltransferase domain containing 2	ENSG00000143797	8641.84	-0.0294259	0.742664	0.809893
BTNL3	10917	butyrophilin-like 3	ENSG00000168903	0.317291	0.382476	0.743109	0.810283
CTRB1	1504	chymotrypsinogen B1	ENSG00000168925	0.313484	0.382476	0.743109	0.810283
DOK6	220164	docking protein 6	ENSG00000206052	1286.26	-0.0699923	0.743277	0.810419
CLEC1B	51266	C-type lectin domain family 1_ member B	ENSG00000165682	0.444954	0.382059	0.743453	0.810563
ALDH18A1	5832	aldehyde dehydrogenase 18 family_ member A1	ENSG00000059573	17451.4	0.0139866	0.743909	0.810939
HYAL2	8692	hyaluronoglucosaminidase 2	ENSG00000068001	5851.58	-0.0227076	0.743917	0.810939
EXD3	54932	exonuclease 3'-5' domain containing 3	ENSG00000187609	815.288	-0.0473742	0.743928	0.810939
KIAA1614	57710	KIAA1614	ENSG00000135835	403.961	0.0732709	0.744324	0.811322
SLC6A4	6532	solute carrier family 6 (neurotransmitter transporter)_ member 4	ENSG00000108576	7.49419	0.138432	0.744392	0.811349
CEP126	57562	centrosomal protein 126kDa	ENSG00000110318	882.714	0.0496822	0.744575	0.811501
C18orf32	497661	chromosome 18 open reading frame 32	ENSG00000177576	441.348	0.0298748	0.745304	0.812234
TNNI2	7136	troponin I type 2 (skeletal_ fast)	ENSG00000130598	5.8555	0.224582	0.745342	0.812234
ALOX12B	242	arachidonate 12-lipoxygenase_ 12R type	ENSG00000179477	5.5565	-0.217384	0.745384	0.812234
MEI1	150365	meiotic double-stranded break formation protein 1	ENSG00000167077	16.0837	-0.171279	0.745422	0.812234
FLAD1	80308	flavin adenine dinucleotide synthetase 1	ENSG00000160688	5232.8	-0.0104286	0.745669	0.812455
PES1	23481	pescadillo ribosomal biogenesis factor 1	ENSG00000100029	10617.4	-0.0150947	0.745871	0.812627
TEX38	374973	testis expressed 38	ENSG00000186118	6.71477	0.142039	0.746317	0.813065
OR1L8	138881	olfactory receptor_ family 1_ subfamily L_ member 8	ENSG00000171496	4.10512	-0.248756	0.746519	0.813239
SPERT	220082	spermatid associated	ENSG00000174015	4.65566	0.267272	0.746782	0.813477
KRT3	3850	keratin 3_ type II	ENSG00000186442	0.260284	0.383535	0.746845	0.813481
ADIPOQ	9370	adiponectin_ C1Q and collagen domain containing	ENSG00000181092	0.688993	0.336121	0.746873	0.813481
CT45A10	102723631	cancer/testis antigen family 45_ member A10	ENSG00000269586	0.33604	0.376362	0.747075	0.813653
RAD54L2	23132	RAD54-like 2 (S. cerevisiae)	ENSG00000164080	8400.27	-0.0337351	0.747354	0.813909
KCNK15	60598	potassium channel_ two pore domain subfamily K_ member 15	ENSG00000124249	10.1851	-0.135166	0.747503	0.813976
OAZ2	4947	ornithine decarboxylase antizyme 2	ENSG00000180304	12910.1	0.0201053	0.747538	0.813976
GJB5	2709	gap junction protein_ beta 5_ 31.1kDa	ENSG00000189280	0.564561	0.384026	0.747547	0.813976
OPALIN	93377	oligodendrocytic myelin paranodal and inner loop protein	ENSG00000197430	0.782084	0.370441	0.74802	0.814392
HOXA11	3207	homeobox A11	ENSG00000005073	0.331014	0.374847	0.74806	0.814392
OR10A2	341276	olfactory receptor_ family 10_ subfamily A_ member 2	ENSG00000170790	0.35056	0.374847	0.74806	0.814392
PEX14	5195	peroxisomal biogenesis factor 14	ENSG00000142655	2217.78	0.0184064	0.748117	0.814406
UVRAG	7405	UV radiation resistance associated	ENSG00000198382	2562.11	0.0428807	0.748483	0.814723
CFAP70	118491	cilia and flagella associated protein 70	ENSG00000156042	254.124	-0.048773	0.748515	0.814723
SNU13	4809	SNU13 homolog_ small nuclear ribonucleoprotein (U4/U6.U5)	ENSG00000100138	9560.92	0.0232022	0.74854	0.814723
SLC36A2	153201	solute carrier family 36 (proton/amino acid symporter)_ member 2	ENSG00000186335	0.286515	0.373978	0.748623	0.814765
GDPD3	79153	glycerophosphodiester phosphodiesterase domain containing 3	ENSG00000102886	150.016	-0.0588461	0.748673	0.814772
POPDC2	64091	popeye domain containing 2	ENSG00000121577	77.442	-0.07894	0.748805	0.814868
KRT36	8689	keratin 36_ type I	ENSG00000126337	0.276373	0.373473	0.74895	0.814979
B3GALNT1	8706	beta-1_3-N-acetylgalactosaminyltransferase 1 (globoside blood group)	ENSG00000169255	4961.84	0.0340882	0.749001	0.814986
NMS	129521	neuromedin S	ENSG00000204640	0.342275	0.373333	0.749045	0.814986
GLA	2717	galactosidase_ alpha	ENSG00000102393	3322.01	0.0459778	0.749331	0.81525
TMEM256-PLSCR3	100529211	TMEM256-PLSCR3 readthrough (NMD candidate)	ENSG00000262481	3.22053	0.182245	0.749483	0.815367
KLHL6	89857	kelch-like family member 6	ENSG00000172578	44.432	0.105326	0.749879	0.815751
SELO	83642	selenoprotein O	ENSG00000073169	1500.82	-0.0171035	0.750308	0.81617
RPL4	6124	ribosomal protein L4	ENSG00000174444	156532	0.0183053	0.750415	0.816238
ECT2L	345930	epithelial cell transforming 2 like	ENSG00000203734	4.63485	0.176095	0.751498	0.817368
TAS2R8	50836	taste receptor_ type 2_ member 8	ENSG00000121314	1.3876	-0.266225	0.751657	0.817493
TAS1R1	80835	taste receptor_ type 1_ member 1	ENSG00000173662	1.33525	0.325901	0.752068	0.817892
MPP5	64398	membrane protein_ palmitoylated 5 (MAGUK p55 subfamily member 5)	ENSG00000072415	7899.11	-0.0296704	0.752155	0.817939
SRMS	6725	src-related kinase lacking C-terminal regulatory tyrosine and N-terminal myristylation sites	ENSG00000125508	0.480641	-0.360844	0.752607	0.818383
PAEP	5047	progestagen-associated endometrial protein	ENSG00000122133	0.334784	0.366964	0.753185	0.818963
CCS	9973	copper chaperone for superoxide dismutase	ENSG00000173992	1727.75	0.0363704	0.753262	0.818999
SLBP	7884	stem-loop binding protein	ENSG00000163950	6751.5	-0.0197979	0.754111	0.819874
ZNF793	390927	zinc finger protein 793	ENSG00000188227	2665.93	-0.0207871	0.754193	0.819912
LOC101928917	101928917	heat shock transcription factor_ X-linked-like	ENSG00000283697	0.375294	0.371037	0.754235	0.819912
ATP5SL	55101	ATP5S-like	ENSG00000105341	5735.46	0.0192776	0.754425	0.820072
GRAPL	400581	GRB2-related adaptor protein-like	ENSG00000189152	1.92325	-0.357685	0.754519	0.820125
BBS12	166379	Bardet-Biedl syndrome 12	ENSG00000181004	930.518	0.0480756	0.754687	0.82026
GLYAT	10249	glycine-N-acyltransferase	ENSG00000149124	1.89722	-0.261601	0.755873	0.821501
HDAC8	55869	histone deacetylase 8	ENSG00000147099	2633.59	0.0204562	0.756108	0.821708
UBE2D2	7322	ubiquitin-conjugating enzyme E2D 2	ENSG00000131508	13849.5	-0.0121793	0.756822	0.822437
DDX56	54606	DEAD (Asp-Glu-Ala-Asp) box helicase 56	ENSG00000136271	8515.33	-0.0130586	0.757053	0.822639
NAMPT	10135	nicotinamide phosphoribosyltransferase	ENSG00000105835	9722.13	0.0248766	0.757798	0.823401
ABCC12	94160	ATP-binding cassette_ sub-family C (CFTR/MRP)_ member 12	ENSG00000140798	2.88042	0.244699	0.758206	0.823796
SEL1L2	80343	sel-1 suppressor of lin-12-like 2 (C. elegans)	ENSG00000101251	3.85251	-0.182676	0.758652	0.824208
C9orf91	203197	chromosome 9 open reading frame 91	ENSG00000157693	1443.6	-0.0297142	0.758674	0.824208
MTA3	57504	metastasis associated 1 family_ member 3	ENSG00000057935	7282.07	0.0199016	0.758831	0.82433
SSU72P8	136157	SSU72 pseudogene 8	ENSG00000230268	0.778874	0.359102	0.758932	0.824391
TMEM159	57146	transmembrane protein 159	ENSG00000011638	1779.61	-0.0296231	0.758983	0.824399
LRMP	4033	lymphoid-restricted membrane protein	ENSG00000118308	10.2202	0.146624	0.75905	0.824424
BOLA2-SMG1P6	107282092	BOLA2-SMG1P6 readthrough	ENSG00000261740	31.8047	-0.0849459	0.759323	0.824672
COMMD2	51122	COMM domain containing 2	ENSG00000114744	7795.54	-0.0131129	0.7598	0.825142
PATL2	197135	protein associated with topoisomerase II homolog 2 (yeast)	ENSG00000229474	26.1559	-0.0976424	0.759877	0.825177
LOC642515	642515	proline-rich transmembrane protein 1-like	ENSG00000283526	0.732287	-0.36493	0.759932	0.825188
LOC390937	390937	Ets2 repressor factor-like	ENSG00000268041	5.39285	-0.18189	0.760133	0.825336
CCDC24	149473	coiled-coil domain containing 24	ENSG00000159214	511.768	0.0426852	0.760157	0.825336
LSMEM2	132228	leucine-rich single-pass membrane protein 2	ENSG00000179564	15.2774	-0.0894826	0.760204	0.825339
RAB8A	4218	RAB8A_ member RAS oncogene family	ENSG00000167461	8029.38	-0.00850502	0.761043	0.826201
TEC	7006	tec protein tyrosine kinase	ENSG00000135605	80.6303	0.0595888	0.761209	0.826333
FGF17	8822	fibroblast growth factor 17	ENSG00000158815	1235.9	-0.184896	0.761363	0.826452
SNX24	28966	sorting nexin 24	ENSG00000064652	3236.05	-0.0160645	0.761868	0.826952
IPMK	253430	inositol polyphosphate multikinase	ENSG00000151151	1415.1	-0.017989	0.762532	0.827577
HIPK4	147746	homeodomain interacting protein kinase 4	ENSG00000160396	15.2588	0.110521	0.76275	0.827764
TRIB2	28951	tribbles pseudokinase 2	ENSG00000071575	9568.75	-0.0448853	0.764425	0.829534
TNFRSF17	608	tumor necrosis factor receptor superfamily_ member 17	ENSG00000048462	0.231186	-0.355445	0.764915	0.830017
SSH2	85464	slingshot protein phosphatase 2	ENSG00000141298	4662.92	0.0375031	0.765132	0.830204
OR10AG1	282770	olfactory receptor_ family 10_ subfamily AG_ member 1	ENSG00000174970	0.238877	-0.355033	0.76537	0.830414
SAMD7	344658	sterile alpha motif domain containing 7	ENSG00000187033	0.226496	-0.354063	0.7657	0.830675
ADCY5	111	adenylate cyclase 5	ENSG00000173175	434.56	-0.0666277	0.7657	0.830675
RPL26	6154	ribosomal protein L26	ENSG00000161970	2067	-0.0269589	0.766195	0.831163
MFRP	83552	membrane frizzled-related protein	ENSG00000235718	0.894684	0.351918	0.767743	0.832794
GOLGA8O	728047	golgin A8 family_ member O	ENSG00000206127	23.8971	-0.174551	0.7679	0.832881
UBE2Q2L	100505679	ubiquitin-conjugating enzyme E2Q family member 2-like	ENSG00000259511	56.1554	0.0793703	0.767913	0.832881
C6orf201	404220	chromosome 6 open reading frame 201	ENSG00000185689	1.91626	-0.248979	0.768371	0.83333
TMEM47	83604	transmembrane protein 47	ENSG00000147027	11837.6	0.0968773	0.768649	0.833582
FBXO3	26273	F-box protein 3	ENSG00000110429	6326.03	0.0172529	0.769177	0.834106
ZNF77	58492	zinc finger protein 77	ENSG00000175691	720.45	0.0328534	0.76936	0.834256
PRR25	388199	proline rich 25	ENSG00000167945	1.74958	-0.194808	0.769797	0.834681
MFSD2B	388931	major facilitator superfamily domain containing 2B	ENSG00000205639	14.0518	0.0939225	0.770017	0.83487
SYN2	6854	synapsin II	ENSG00000157152	216.313	-0.0581767	0.770247	0.835051
FAP	2191	fibroblast activation protein_ alpha	ENSG00000078098	246.71	-0.150957	0.770273	0.835051
ACSM6	142827	acyl-CoA synthetase medium-chain family member 6	ENSG00000173124	0.218516	-0.346198	0.77061	0.835367
ZNF337	26152	zinc finger protein 337	ENSG00000130684	3322.03	-0.0124058	0.770824	0.83555
AGFG2	3268	ArfGAP with FG repeats 2	ENSG00000106351	655.411	0.0246835	0.771277	0.835992
COL4A3	1285	collagen_ type IV_ alpha 3 (Goodpasture antigen)	ENSG00000169031	63.9362	-0.188261	0.771854	0.836569
PDE9A	5152	phosphodiesterase 9A	ENSG00000160191	2829.73	0.0440901	0.77203	0.836711
FAM90A1	55138	family with sequence similarity 90_ member A1	ENSG00000171847	11.7432	-0.109334	0.772129	0.836769
MAN2C1	4123	mannosidase_ alpha_ class 2C_ member 1	ENSG00000140400	5636.57	0.0174948	0.77274	0.837383
AC079594.2	NULL		ENSG00000248710	1.72553	0.221826	0.77399	0.838689
IL1RAPL2	26280	interleukin 1 receptor accessory protein-like 2	ENSG00000189108	3.26191	0.186208	0.774262	0.838935
TMEM246	84302	transmembrane protein 246	ENSG00000165152	3328.31	-0.0550942	0.774723	0.839385
PCDHGA7	56108	protocadherin gamma subfamily A_ 7	ENSG00000253537	47.0232	-0.177528	0.775118	0.839735
MPP3	4356	membrane protein_ palmitoylated 3 (MAGUK p55 subfamily member 3)	ENSG00000161647	695.945	-0.0374932	0.775136	0.839735
MTAP	4507	methylthioadenosine phosphorylase	ENSG00000099810	6945.51	0.0397472	0.775262	0.839822
DAND5	199699	DAN domain family member 5_ BMP antagonist	ENSG00000179284	3.09958	0.144815	0.775372	0.839892
OVOL3	728361	ovo-like zinc finger 3	ENSG00000105261	1.93188	0.193469	0.775668	0.840164
PRAMEF1	65121	PRAME family member 1	ENSG00000116721	0.333998	-0.331738	0.776209	0.840701
TDRD9	122402	tudor domain containing 9	ENSG00000156414	2.22556	-0.224187	0.776613	0.841079
NDUFS2	4720	NADH dehydrogenase (ubiquinone) Fe-S protein 2_ 49kDa (NADH-coenzyme Q reductase)	ENSG00000158864	9784.73	-0.0185225	0.776649	0.841079
MANBAL	63905	mannosidase_ beta A_ lysosomal-like	ENSG00000101363	5192.57	-0.0104801	0.777465	0.841913
TIAF1	9220	TGFB1-induced anti-apoptotic factor 1	ENSG00000221995	133.263	0.036892	0.777682	0.842057
NHEJ1	79840	nonhomologous end-joining factor 1	ENSG00000187736	8.04923	0.0939998	0.777688	0.842057
SUGT1	10910	SGT1_ suppressor of G2 allele of SKP1 (S. cerevisiae)	ENSG00000165416	8752.93	0.0156528	0.777796	0.842125
CBL	867	Cbl proto-oncogene_ E3 ubiquitin protein ligase	ENSG00000110395	12715.8	-0.0249957	0.7779	0.842189
TAF12	6883	TAF12 RNA polymerase II_ TATA box binding protein (TBP)-associated factor_ 20kDa	ENSG00000120656	2084.8	0.0186195	0.778287	0.842559
LONRF2	164832	LON peptidase N-terminal domain and ring finger 2	ENSG00000170500	1273.53	0.107831	0.778457	0.842693
TYROBP	7305	TYRO protein tyrosine kinase binding protein	ENSG00000011600	1.16707	0.288027	0.778614	0.842814
CDH10	1008	cadherin 10_ type 2 (T2-cadherin)	ENSG00000040731	2072.38	-0.0375171	0.778839	0.843008
PDP2	57546	pyruvate dehyrogenase phosphatase catalytic subunit 2	ENSG00000172840	2544.99	0.0122017	0.779214	0.843365
VIPR2	7434	vasoactive intestinal peptide receptor 2	ENSG00000106018	12.5865	-0.154536	0.779984	0.84415
PAM	5066	peptidylglycine alpha-amidating monooxygenase	ENSG00000145730	28758.8	-0.0400368	0.780133	0.844261
RASGRP1	10125	RAS guanyl releasing protein 1 (calcium and DAG-regulated)	ENSG00000172575	902.013	-0.0833859	0.780721	0.844849
GOLGA8K	653125	golgin A8 family_ member K	ENSG00000249931	56.3866	0.114497	0.781461	0.8456
AC025283.2	NULL		ENSG00000262621	2.15303	-0.210816	0.781885	0.845965
GPR83	10888	G protein-coupled receptor 83	ENSG00000123901	24.5124	-0.109059	0.781889	0.845965
KRTAP10-7	386675	keratin associated protein 10-7	ENSG00000272804	0.363802	-0.322875	0.782035	0.846073
ASTL	431705	astacin-like metallo-endopeptidase (M12 family)	ENSG00000188886	0.969384	-0.280208	0.782235	0.846236
SERPINB12	89777	serpin peptidase inhibitor_ clade B (ovalbumin)_ member 12	ENSG00000166634	1.20567	0.246854	0.782276	0.846236
KLK14	43847	kallikrein-related peptidase 14	ENSG00000129437	16.4771	0.0886334	0.782724	0.846671
MPHOSPH10	10199	M-phase phosphoprotein 10 (U3 small nucleolar ribonucleoprotein)	ENSG00000124383	5725.68	-0.0140052	0.782956	0.846873
PHTF1	10745	putative homeodomain transcription factor 1	ENSG00000116793	8263.06	0.0285792	0.783873	0.847815
OCLM	10896	oculomedin	ENSG00000262180	58.5883	0.0522175	0.784564	0.848513
RPA4	29935	replication protein A4_ 30kDa	ENSG00000204086	3.34388	-0.197809	0.785171	0.84912
TUSC3	7991	tumor suppressor candidate 3	ENSG00000104723	13681.3	0.0174977	0.785274	0.849182
CFC1	55997	cripto_ FRL-1_ cryptic family 1	ENSG00000136698	2.52501	-0.190031	0.78538	0.849247
FOXD4L1	200350	forkhead box D4-like 1	ENSG00000184492	10.4394	0.0952276	0.785472	0.849297
SERGEF	26297	secretion regulating guanine nucleotide exchange factor	ENSG00000129158	1396.38	0.0164355	0.785904	0.84971
FAM156B	727866	family with sequence similarity 156_ member B	ENSG00000179304	13.2583	0.0850004	0.785974	0.84971
IL23A	51561	interleukin 23_ alpha subunit p19	ENSG00000110944	17.4027	-0.108663	0.785991	0.84971
AC021072.1	NULL		ENSG00000283536	1.52767	-0.294922	0.786476	0.850184
NPHS1	4868	nephrosis 1_ congenital_ Finnish type (nephrin)	ENSG00000161270	31.393	0.143906	0.786983	0.850684
TCF23	150921	transcription factor 23	ENSG00000163792	0.227015	-0.314621	0.787472	0.851034
TUBAL3	79861	tubulin_ alpha-like 3	ENSG00000178462	0.217704	-0.314621	0.787472	0.851034
CD164L2	388611	CD164 sialomucin-like 2	ENSG00000174950	1.92779	0.226575	0.787486	0.851034
GALNT13	114805	polypeptide N-acetylgalactosaminyltransferase 13	ENSG00000144278	1277.82	-0.04628	0.78749	0.851034
PRPH2	5961	peripherin 2 (retinal degeneration_ slow)	ENSG00000112619	18.9208	0.245983	0.788828	0.85243
TMEM176B	28959	transmembrane protein 176B	ENSG00000106565	49.3381	-0.0975146	0.78923	0.852815
ZNF804A	91752	zinc finger protein 804A	ENSG00000170396	150.729	-0.0952164	0.790133	0.853741
PIGV	55650	phosphatidylinositol glycan anchor biosynthesis_ class V	ENSG00000060642	788.665	0.0259834	0.790252	0.853819
SPACA5	389852	sperm acrosome associated 5	ENSG00000171489	0.190652	-0.31019	0.790395	0.853819
KRT12	3859	keratin 12_ type I	ENSG00000187242	0.216938	-0.31019	0.790395	0.853819
OR2H2	7932	olfactory receptor_ family 2_ subfamily H_ member 2	ENSG00000204657	0.194938	-0.31019	0.790395	0.853819
HOXA13	3209	homeobox A13	ENSG00000106031	0.93243	0.306133	0.790435	0.853819
PARP8	79668	poly (ADP-ribose) polymerase family_ member 8	ENSG00000151883	4005.98	0.0481435	0.790734	0.854092
TNFSF14	8740	tumor necrosis factor (ligand) superfamily_ member 14	ENSG00000125735	1.03565	0.308581	0.791072	0.854408
DTD2	112487	D-tyrosyl-tRNA deacylase 2 (putative)	ENSG00000129480	2313.8	-0.0159819	0.791328	0.854634
AC018709.1	NULL		ENSG00000272297	1.94187	0.213139	0.791509	0.854747
CATSPERB	79820	catsper channel auxiliary subunit beta	ENSG00000133962	1.2298	0.28532	0.791525	0.854747
PIAS4	51588	protein inhibitor of activated STAT_ 4	ENSG00000105229	3285.79	0.0167441	0.792153	0.855376
IQCF1	132141	IQ motif containing F1	ENSG00000173389	0.724907	-0.267074	0.79259	0.855798
ERLIN2	11160	ER lipid raft associated 2	ENSG00000147475	10826.8	0.00691103	0.792661	0.855825
IL27	246778	interleukin 27	ENSG00000197272	0.404566	0.279578	0.792899	0.856033
CPNE1	8904	copine I	ENSG00000214078	7462.58	-0.0408144	0.79297	0.856059
LRIG1	26018	leucine-rich repeats and immunoglobulin-like domains 1	ENSG00000144749	11202.8	0.0490265	0.793518	0.856601
MVB12A	93343	multivesicular body subunit 12A	ENSG00000141971	2181.31	-0.0314169	0.793646	0.856689
NLRP6	171389	NLR family_ pyrin domain containing 6	ENSG00000174885	0.742644	0.282539	0.795206	0.858323
TCN1	6947	transcobalamin I (vitamin B12 binding protein_ R binder family)	ENSG00000134827	0.262133	0.308716	0.795311	0.858377
BBS9	27241	Bardet-Biedl syndrome 9	ENSG00000122507	2380.47	0.0269664	0.795348	0.858377
STRA8	346673	stimulated by retinoic acid 8	ENSG00000146857	0.584802	-0.308683	0.795572	0.858567
ADAP2	55803	ArfGAP with dual PH domains 2	ENSG00000184060	72.5267	0.0521796	0.795732	0.858567
EPX	8288	eosinophil peroxidase	ENSG00000121053	0.111918	-0.301936	0.795847	0.858567
RBPJL	11317	recombination signal binding protein for immunoglobulin kappa J region-like	ENSG00000124232	0.116327	-0.301936	0.795847	0.858567
CDH16	1014	cadherin 16_ KSP-cadherin	ENSG00000166589	0.111918	-0.301936	0.795847	0.858567
PGA4	643847	pepsinogen 4_ group I (pepsinogen A)	ENSG00000229183	0.116327	-0.301936	0.795847	0.858567
AC012309.1	NULL		ENSG00000267360	0.114122	-0.301936	0.795847	0.858567
TMED7-TICAM2	100302736	TMED7-TICAM2 readthrough	ENSG00000251201	2.56992	-0.159996	0.79627	0.858973
PBX3	5090	pre-B-cell leukemia homeobox 3	ENSG00000167081	8981.74	-0.0129812	0.79642	0.859085
OPRM1	4988	opioid receptor_ mu 1	ENSG00000112038	0.247747	0.306589	0.796539	0.859163
GAD2	2572	glutamate decarboxylase 2 (pancreatic islets and brain_ 65kDa)	ENSG00000136750	183.721	-0.162346	0.797181	0.859648
TBX21	30009	T-box 21	ENSG00000073861	1.45087	0.197175	0.797272	0.859648
SCIMP	388325	SLP adaptor and CSK interacting membrane protein	ENSG00000161929	0.111204	-0.29972	0.797313	0.859648
NTSR2	23620	neurotensin receptor 2	ENSG00000169006	0.0996686	-0.29972	0.797313	0.859648
OR5AR1	219493	olfactory receptor_ family 5_ subfamily AR_ member 1 (gene/pseudogene)	ENSG00000172459	0.119067	-0.29972	0.797313	0.859648
DEFB135	613209	defensin_ beta 135	ENSG00000205883	0.122892	-0.29972	0.797313	0.859648
KRTAP10-1	386677	keratin associated protein 10-1	ENSG00000215455	0.120688	-0.29972	0.797313	0.859648
SEZ6	124925	seizure related 6 homolog (mouse)	ENSG00000063015	136.012	0.0930911	0.797469	0.85973
CLEC11A	6320	C-type lectin domain family 11_ member A	ENSG00000105472	601.867	-0.0623997	0.797488	0.85973
NCR1	9437	natural cytotoxicity triggering receptor 1	ENSG00000189430	0.268589	0.305235	0.797542	0.85973
EPOR	2057	erythropoietin receptor	ENSG00000187266	288.659	-0.0694791	0.797574	0.85973
MTNR1B	4544	melatonin receptor 1B	ENSG00000134640	0.267602	0.305034	0.797658	0.859771
CDC27	996	cell division cycle 27	ENSG00000004897	15922.9	0.0147457	0.797716	0.859777
SEMG1	6406	semenogelin I	ENSG00000124233	1.61098	-0.282964	0.797774	0.859777
ETV5	2119	ets variant 5	ENSG00000244405	7974.55	0.0506681	0.797822	0.859777
MAPRE2	10982	microtubule-associated protein_ RP/EB family_ member 2	ENSG00000166974	8710.03	-0.022261	0.797849	0.859777
SLC25A52	147407	solute carrier family 25_ member 52	ENSG00000141437	1.72242	0.194206	0.798187	0.860092
CRLF2	64109	cytokine receptor-like factor 2	ENSG00000205755	1.7529	0.252642	0.798754	0.860131
C9orf131	138724	chromosome 9 open reading frame 131	ENSG00000174038	0.120394	-0.297504	0.798779	0.860131
IAPP	3375	islet amyloid polypeptide	ENSG00000121351	0.0874192	-0.297504	0.798779	0.860131
HOXD1	3231	homeobox D1	ENSG00000128645	0.0946766	-0.297504	0.798779	0.860131
HOXD3	3232	homeobox D3	ENSG00000128652	0.0946766	-0.297504	0.798779	0.860131
SPATC1	375686	spermatogenesis and centriole associated 1	ENSG00000186583	0.0874192	-0.297504	0.798779	0.860131
ADH1A	124	alcohol dehydrogenase 1A (class I)_ alpha polypeptide	ENSG00000187758	0.127837	-0.297504	0.798779	0.860131
DIO1	1733	deiodinase_ iodothyronine_ type I	ENSG00000211452	0.0946766	-0.297504	0.798779	0.860131
PAGE2	203569	P antigen family_ member 2 (prostate associated)	ENSG00000234068	0.115442	-0.297504	0.798779	0.860131
ETDA	NULL	embryonic testis differentiation homolog A	ENSG00000238210	0.110489	-0.297504	0.798779	0.860131
TBC1D3C	414060	TBC1 domain family_ member 3C	ENSG00000278299	0.0946766	-0.297504	0.798779	0.860131
SLURP2	432355	secreted LY6/PLAUR domain containing 2	ENSG00000283992	0.115442	-0.297504	0.798779	0.860131
TXNDC12	51060	thioredoxin domain containing 12 (endoplasmic reticulum)	ENSG00000117862	8514.06	0.01161	0.799206	0.860541
CYP2C19	1557	cytochrome P450_ family 2_ subfamily C_ polypeptide 19	ENSG00000165841	0.251444	0.301634	0.799613	0.86093
KCNK4	50801	potassium channel_ two pore domain subfamily K_ member 4	ENSG00000182450	4.05455	0.142027	0.799813	0.861094
CYP26A1	1592	cytochrome P450_ family 26_ subfamily A_ polypeptide 1	ENSG00000095596	321.604	-0.2406	0.799908	0.861147
HOXA5	3202	homeobox A5	ENSG00000106004	0.248688	0.301031	0.799958	0.861151
RNF112	7732	ring finger protein 112	ENSG00000128482	43.0894	-0.0662204	0.800027	0.861168
EGR3	1960	early growth response 3	ENSG00000179388	24.0119	-0.151774	0.800067	0.861168
FAM19A3	284467	family with sequence similarity 19 (chemokine (C-C motif)-like)_ member A3	ENSG00000184599	17.379	0.0974713	0.800138	0.861195
CENPBD1	92806	CENPB DNA-binding domains containing 1	ENSG00000177946	910.808	-0.0237228	0.800387	0.861413
ABCC5	10057	ATP-binding cassette_ sub-family C (CFTR/MRP)_ member 5	ENSG00000114770	6514.2	0.0231386	0.800527	0.861514
ACTR6	64431	ARP6 actin-related protein 6 homolog (yeast)	ENSG00000075089	3059.75	0.0168336	0.800768	0.861724
UCMA	221044	upper zone of growth plate and cartilage matrix associated	ENSG00000165623	0.244726	0.29935	0.801154	0.862077
ARFIP1	27236	ADP-ribosylation factor interacting protein 1	ENSG00000164144	4828.62	0.00992816	0.801208	0.862077
CCL4	6351	chemokine (C-C motif) ligand 4	ENSG00000275302	0.293206	0.299604	0.801239	0.862077
PHKG1	5260	phosphorylase kinase_ gamma 1 (muscle)	ENSG00000164776	24.8227	0.145699	0.801288	0.862077
PELI2	57161	pellino E3 ubiquitin protein ligase family member 2	ENSG00000139946	2331.19	0.0260973	0.801329	0.862077
CWH43	80157	cell wall biogenesis 43 C-terminal homolog	ENSG00000109182	0.244813	0.299236	0.801451	0.862158
OR8S1	341568	olfactory receptor_ family 8_ subfamily S_ member 1	ENSG00000284723	0.279786	0.298432	0.801913	0.862606
GPAM	57678	glycerol-3-phosphate acyltransferase_ mitochondrial	ENSG00000119927	5759.87	-0.0467595	0.802047	0.862621
MKLN1	4289	muskelin 1_ intracellular mediator containing kelch motifs	ENSG00000128585	9547.28	-0.0370154	0.802105	0.862621
HIST1H1A	3024	histone cluster 1_ H1a	ENSG00000124610	1.00887	-0.258519	0.802111	0.862621
FRMD4B	23150	FERM domain containing 4B	ENSG00000114541	4248.51	-0.0645832	0.802113	0.862621
AC037459.1	NULL		ENSG00000248235	0.274332	0.29743	0.802488	0.862975
GYPC	2995	glycophorin C (Gerbich blood group)	ENSG00000136732	3531.49	-0.0381909	0.802824	0.863286
ADRB3	155	adrenoceptor beta 3	ENSG00000188778	0.419972	0.250542	0.80374	0.864221
ANAPC10	10393	anaphase promoting complex subunit 10	ENSG00000164162	1215.21	-0.0230637	0.804686	0.865171
TTL	150465	tubulin tyrosine ligase	ENSG00000114999	11491.8	-0.0128749	0.804717	0.865171
ERCC3	2071	excision repair cross-complementation group 3	ENSG00000163161	7583.49	-0.0104573	0.804913	0.865331
NOM1	64434	nucleolar protein with MIF4G domain 1	ENSG00000146909	4279.67	-0.0175561	0.805186	0.865575
WNT8A	7478	wingless-type MMTV integration site family_ member 8A	ENSG00000061492	0.685813	0.255498	0.80571	0.866089
MOSPD3	64598	motile sperm domain containing 3	ENSG00000106330	1669.77	0.0205522	0.806042	0.866395
CD27	939	CD27 molecule	ENSG00000139193	6.3091	-0.0992579	0.806322	0.866645
LARP4	113251	La ribonucleoprotein domain family_ member 4	ENSG00000161813	10290.5	0.0117844	0.806423	0.866704
SPOCK3	50859	sparc/osteonectin_ cwcv and kazal-like domains proteoglycan (testican) 3	ENSG00000196104	122.976	-0.100116	0.806759	0.867015
RGS13	6003	regulator of G-protein signaling 13	ENSG00000127074	0.351472	0.291169	0.806823	0.867034
SLC18A3	6572	solute carrier family 18 (vesicular acetylcholine transporter)_ member 3	ENSG00000187714	139.217	-0.148163	0.807009	0.867178
HLA-DRB1	3123	major histocompatibility complex_ class II_ DR beta 1	ENSG00000196126	53.0871	-0.148702	0.807051	0.867178
SNX13	23161	sorting nexin 13	ENSG00000071189	6821.39	-0.0150596	0.807665	0.86767
GUCA1B	2979	guanylate cyclase activator 1B (retina)	ENSG00000112599	101.515	-0.0565789	0.807836	0.86767
CST7	8530	cystatin F (leukocystatin)	ENSG00000077984	0.158263	0.283207	0.808256	0.86767
CCL1	6346	chemokine (C-C motif) ligand 1	ENSG00000108702	0.142062	0.283207	0.808256	0.86767
CD244	51744	CD244 molecule_ natural killer cell receptor 2B4	ENSG00000122223	0.15748	0.283207	0.808256	0.86767
PPBP	5473	pro-platelet basic protein (chemokine (C-X-C motif) ligand 7)	ENSG00000163736	0.136608	0.283207	0.808256	0.86767
PRDM9	56979	PR domain containing 9	ENSG00000164256	0.131706	0.283207	0.808256	0.86767
OR7D4	125958	olfactory receptor_ family 7_ subfamily D_ member 4	ENSG00000174667	0.146413	0.283207	0.808256	0.86767
GAST	2520	gastrin	ENSG00000184502	0.131706	0.283207	0.808256	0.86767
PRSS38	339501	protease_ serine_ 38	ENSG00000185888	0.146413	0.283207	0.808256	0.86767
GJB4	127534	gap junction protein_ beta 4_ 30.3kDa	ENSG00000189433	0.14716	0.283207	0.808256	0.86767
CXorf49	100130361	chromosome X open reading frame 49	ENSG00000215115	0.156929	0.283207	0.808256	0.86767
EBLN1	340900	endogenous Bornavirus-like nucleoprotein 1	ENSG00000223601	0.141474	0.283207	0.808256	0.86767
MSMB	4477	microseminoprotein_ beta-	ENSG00000263639	0.146964	0.283207	0.808256	0.86767
CT45A1	541466	cancer/testis antigen family 45_ member A1	ENSG00000268940	0.136608	0.283207	0.808256	0.86767
AC011330.3	NULL		ENSG00000284772	0.142613	0.283207	0.808256	0.86767
FZR1	51343	fizzy/cell division cycle 20 related 1	ENSG00000105325	7176.69	0.0203209	0.808315	0.867684
JMJD7	100137047	jumonji domain containing 7	ENSG00000243789	29.4479	0.0503857	0.808495	0.867826
HSD17B10	3028	hydroxysteroid (17-beta) dehydrogenase 10	ENSG00000072506	6231.03	0.0118771	0.808774	0.868075
SCN4B	6330	sodium channel_ voltage gated_ type IV beta subunit	ENSG00000177098	77.3674	0.0675024	0.808823	0.868078
ZNF23	7571	zinc finger protein 23	ENSG00000167377	235.582	-0.02504	0.809213	0.868246
HAO1	54363	hydroxyacid oxidase (glycolate oxidase) 1	ENSG00000101323	0.140501	0.280992	0.809727	0.868246
IL26	55801	interleukin 26	ENSG00000111536	0.156334	0.280992	0.809727	0.868246
TSPO2	222642	translocator protein 2	ENSG00000112212	0.144815	0.280992	0.809727	0.868246
KNG1	3827	kininogen 1	ENSG00000113889	0.1486	0.280992	0.809727	0.868246
MEPE	56955	matrix extracellular phosphoglycoprotein	ENSG00000152595	0.14615	0.280992	0.809727	0.868246
ITGAD	3681	integrin_ alpha D	ENSG00000156886	0.155996	0.280992	0.809727	0.868246
C1QC	714	complement component 1_ q subcomponent_ C chain	ENSG00000159189	0.139949	0.280992	0.809727	0.868246
RNASEK-C17orf49	100529209	RNASEK-C17orf49 readthrough	ENSG00000161939	0.1486	0.280992	0.809727	0.868246
KRT74	121391	keratin 74_ type II	ENSG00000170484	0.147787	0.280992	0.809727	0.868246
EIF4E1B	253314	eukaryotic translation initiation factor 4E family member 1B	ENSG00000175766	0.14615	0.280992	0.809727	0.868246
SIGLECL1	284369	SIGLEC family like 1	ENSG00000179213	0.158891	0.280992	0.809727	0.868246
GDF3	9573	growth differentiation factor 3	ENSG00000184344	0.139913	0.280992	0.809727	0.868246
MS4A13	503497	membrane-spanning 4-domains_ subfamily A_ member 13	ENSG00000204979	0.139949	0.280992	0.809727	0.868246
CLEC5A	23601	C-type lectin domain family 5_ member A	ENSG00000258227	0.14225	0.280992	0.809727	0.868246
AC096582.3	NULL		ENSG00000283247	0.141699	0.280992	0.809727	0.868246
ATP5I	521	ATP synthase_ H+ transporting_ mitochondrial Fo complex_ subunit E	ENSG00000169020	4824.29	-0.0213339	0.810184	0.868685
EDNRB	1910	endothelin receptor type B	ENSG00000136160	2616.46	-0.115255	0.810429	0.868898
SERHL2	253190	serine hydrolase-like 2	ENSG00000183569	94.6863	0.0515798	0.810508	0.868932
EPPIN	57119	epididymal peptidase inhibitor	ENSG00000101448	0.377814	0.279459	0.810759	0.869021
L3MBTL3	84456	l(3)mbt-like 3 (Drosophila)	ENSG00000198945	3264.1	0.0213167	0.81079	0.869021
ADCY8	114	adenylate cyclase 8 (brain)	ENSG00000155897	77.2253	-0.101425	0.810835	0.869021
CLCA4	22802	chloride channel accessory 4	ENSG00000016602	0.161722	0.278776	0.811199	0.869021
VGLL1	51442	vestigial-like family member 1	ENSG00000102243	0.142137	0.278776	0.811199	0.869021
XCL2	6846	chemokine (C motif) ligand 2	ENSG00000143185	0.138352	0.278776	0.811199	0.869021
LY6D	8581	lymphocyte antigen 6 complex_ locus D	ENSG00000167656	0.153884	0.278776	0.811199	0.869021
SPDYE2B	100310812	speedy/RINGO cell cycle regulator family member E2B	ENSG00000173678	0.174283	0.278776	0.811199	0.869021
ITLN1	55600	intelectin 1 (galactofuranose binding)	ENSG00000179914	0.134037	0.278776	0.811199	0.869021
SLC22A10	387775	solute carrier family 22_ member 10	ENSG00000184999	0.148982	0.278776	0.811199	0.869021
NLRP9	338321	NLR family_ pyrin domain containing 9	ENSG00000185792	0.128584	0.278776	0.811199	0.869021
GJE1	100126572	gap junction protein_ epsilon 1_ 23kDa	ENSG00000203733	0.135236	0.278776	0.811199	0.869021
H2AFB3	83740	H2A histone family_ member B3	ENSG00000277745	0.160593	0.278776	0.811199	0.869021
DMTN	2039	dematin actin binding protein	ENSG00000158856	1093.17	-0.078508	0.811674	0.869438
ADCY1	107	adenylate cyclase 1 (brain)	ENSG00000164742	3450.96	-0.0921136	0.811874	0.869438
PRAMEF12	390999	PRAME family member 12	ENSG00000116726	1.45835	0.267753	0.811967	0.869438
AMDHD2	51005	amidohydrolase domain containing 2	ENSG00000162066	1653.3	0.0182411	0.812085	0.869438
DRAM2	128338	DNA-damage regulated autophagy modulator 2	ENSG00000156171	2802.73	0.0209591	0.812474	0.869438
ADAM2	2515	ADAM metallopeptidase domain 2	ENSG00000104755	0.159155	0.276561	0.812671	0.869438
NKG7	4818	natural killer cell granule protein 7	ENSG00000105374	0.140327	0.276561	0.812671	0.869438
ADAM30	11085	ADAM metallopeptidase domain 30	ENSG00000134249	0.188218	0.276561	0.812671	0.869438
C11orf53	341032	chromosome 11 open reading frame 53	ENSG00000150750	0.167626	0.276561	0.812671	0.869438
CD1A	909	CD1a molecule	ENSG00000158477	0.127023	0.276561	0.812671	0.869438
CYP3A4	1576	cytochrome P450_ family 3_ subfamily A_ polypeptide 4	ENSG00000160868	0.188218	0.276561	0.812671	0.869438
TNFAIP8L2	79626	tumor necrosis factor_ alpha-induced protein 8-like 2	ENSG00000163154	0.181373	0.276561	0.812671	0.869438
BMP10	27302	bone morphogenetic protein 10	ENSG00000163217	0.147228	0.276561	0.812671	0.869438
RETNLB	84666	resistin like beta	ENSG00000163515	0.140327	0.276561	0.812671	0.869438
CAMP	820	cathelicidin antimicrobial peptide	ENSG00000164047	0.127023	0.276561	0.812671	0.869438
IFNL1	282618	interferon_ lambda 1	ENSG00000182393	0.188218	0.276561	0.812671	0.869438
C19orf67	646457	chromosome 19 open reading frame 67	ENSG00000188032	0.147228	0.276561	0.812671	0.869438
CYP2F1	1572	cytochrome P450_ family 2_ subfamily F_ polypeptide 1	ENSG00000197446	0.147421	0.276561	0.812671	0.869438
KLRK1	22914	killer cell lectin-like receptor subfamily K_ member 1	ENSG00000213809	0.127023	0.276561	0.812671	0.869438
OR3A2	4995	olfactory receptor_ family 3_ subfamily A_ member 2	ENSG00000221882	0.159155	0.276561	0.812671	0.869438
POTEM	641455	POTE ankyrin domain family_ member M	ENSG00000222036	0.127023	0.276561	0.812671	0.869438
PGA3	643834	pepsinogen 3_ group I (pepsinogen A)	ENSG00000229859	0.18056	0.276561	0.812671	0.869438
AC145212.1	NULL	MaFF-interacting protein	ENSG00000277400	0.165244	0.276561	0.812671	0.869438
PDZD9	255762	PDZ domain containing 9	ENSG00000155714	1.91769	0.145006	0.812711	0.869438
TMEM108	66000	transmembrane protein 108	ENSG00000144868	697.792	0.0465787	0.813604	0.870343
LRRC69	100130742	leucine rich repeat containing 69	ENSG00000214954	62.6978	-0.0434119	0.813811	0.870515
SBF1	6305	SET binding factor 1	ENSG00000100241	18117.8	0.0194801	0.813868	0.870525
CYSRT1	375791	cysteine-rich tail protein 1	ENSG00000197191	71.5101	0.0431575	0.814063	0.870684
PLEKHO1	51177	pleckstrin homology domain containing_ family O member 1	ENSG00000023902	8524.26	0.0107881	0.814142	0.870718
MNT	4335	MAX network transcriptional repressor	ENSG00000070444	3499.79	-0.0161084	0.814546	0.8711
PYDC1	260434	PYD (pyrin domain) containing 1	ENSG00000169900	0.55239	0.278478	0.81491	0.871439
FAM90A26	100287045	family with sequence similarity 90_ member A26_ pseudogene	ENSG00000229924	0.468838	0.279003	0.814967	0.87145
GALNTL5	168391	polypeptide N-acetylgalactosaminyltransferase-like 5	ENSG00000106648	0.258391	0.272737	0.815214	0.871563
SCGB2A2	4250	secretoglobin_ family 2A_ member 2	ENSG00000110484	0.26202	0.272737	0.815214	0.871563
URAD	646625	ureidoimidazoline (2-oxo-4-hydroxy-4-carboxy-5-) decarboxylase	ENSG00000183463	0.258391	0.272737	0.815214	0.871563
NPIPA2	642799	nuclear pore complex interacting protein family_ member A2	ENSG00000254852	5.01325	0.144095	0.816152	0.872517
ZNF671	79891	zinc finger protein 671	ENSG00000083814	1173.7	0.0279669	0.816207	0.872524
CACNG3	10368	calcium channel_ voltage-dependent_ gamma subunit 3	ENSG00000006116	2.11187	0.211889	0.816392	0.872672
RBL2	5934	retinoblastoma-like 2	ENSG00000103479	7187.36	0.015242	0.816487	0.872723
MAG	4099	myelin associated glycoprotein	ENSG00000105695	0.275979	0.270522	0.816688	0.872788
FAM216B	144809	family with sequence similarity 216_ member B	ENSG00000179813	0.250604	0.270522	0.816688	0.872788
TEX54	NULL	testis expressed 54	ENSG00000283268	0.257101	0.270522	0.816688	0.872788
RGPD8	727851	RANBP2-like and GRIP domain containing 8	ENSG00000169629	441.394	0.0331816	0.816847	0.872907
SYS1-DBNDD2	767557	SYS1-DBNDD2 readthrough (NMD candidate)	ENSG00000254806	1.57186	0.221587	0.816924	0.872939
KCNA4	3739	potassium channel_ voltage gated shaker related subfamily A_ member 4	ENSG00000182255	15.8574	-0.0728758	0.81772	0.87374
H3F3C	440093	H3 histone_ family 3C	ENSG00000188375	11.3346	-0.0672161	0.817934	0.873918
ASPA	443	aspartoacylase	ENSG00000108381	0.808606	0.274119	0.818483	0.874454
IL18RAP	8807	interleukin 18 receptor accessory protein	ENSG00000115607	1.73063	0.192841	0.818573	0.8745
ARMC1	55156	armadillo repeat containing 1	ENSG00000104442	6781.46	0.00853532	0.81868	0.874564
BRINP3	339479	bone morphogenetic protein/retinoic acid inducible neural-specific 3	ENSG00000162670	31.0875	-0.14317	0.818836	0.874681
HIST2H2AA4	723790	histone cluster 2_ H2aa4	ENSG00000272196	1.49859	0.191196	0.818976	0.87478
C2orf15	150590	chromosome 2 open reading frame 15	ENSG00000273045	53.2259	-0.0491262	0.819304	0.875037
DNAJC15	29103	DnaJ (Hsp40) homolog_ subfamily C_ member 15	ENSG00000120675	2021.5	-0.136374	0.819311	0.875037
CHP2	63928	calcineurin-like EF-hand protein 2	ENSG00000166869	0.334904	0.257538	0.819512	0.875202
SPATA21	374955	spermatogenesis associated 21	ENSG00000187144	11.4775	-0.100972	0.819623	0.875236
SLC2A2	6514	solute carrier family 2 (facilitated glucose transporter)_ member 2	ENSG00000163581	0.276313	0.266091	0.819639	0.875236
FCRL6	343413	Fc receptor-like 6	ENSG00000181036	1.13433	-0.224117	0.819938	0.875506
EDAR	10913	ectodysplasin A receptor	ENSG00000135960	9.93941	-0.178456	0.82006	0.875585
AC126755.2	NULL	nuclear pore complex interacting protein family member A5	ENSG00000233024	279.791	-0.107301	0.820157	0.875619
FCRLB	127943	Fc receptor-like B	ENSG00000162746	38.5387	-0.0775485	0.820186	0.875619
CST2	1470	cystatin SA	ENSG00000170369	4.80311	0.176823	0.820537	0.875943
INSL5	10022	insulin-like 5	ENSG00000172410	1.17227	-0.251321	0.820853	0.876208
GMFG	9535	glia maturation factor_ gamma	ENSG00000130755	20.8877	0.0937957	0.821035	0.876208
HBZ	3050	hemoglobin_ zeta	ENSG00000130656	0.315685	0.263875	0.821115	0.876208
OR1M1	125963	olfactory receptor_ family 1_ subfamily M_ member 1	ENSG00000170929	0.229561	0.263875	0.821115	0.876208
C18orf63	644041	chromosome 18 open reading frame 63	ENSG00000206043	0.288193	0.263875	0.821115	0.876208
KRTAP19-8	728299	keratin associated protein 19-8	ENSG00000206102	0.267286	0.263875	0.821115	0.876208
MBD3L2	125997	methyl-CpG binding domain protein 3-like 2	ENSG00000230522	0.27557	0.263875	0.821115	0.876208
CBARP	255057	calcium channel_ voltage-dependent_ beta subunit associated regulatory protein	ENSG00000099625	1629.44	0.0284448	0.82119	0.876238
AC020915.5	NULL		ENSG00000283515	1.30793	-0.24385	0.82184	0.876881
AC040162.1	NULL		ENSG00000261884	102.447	0.0475405	0.821943	0.87694
SIAH1	6477	siah E3 ubiquitin protein ligase 1	ENSG00000196470	3659.57	0.0124329	0.822375	0.87728
GGT6	124975	gamma-glutamyltransferase 6	ENSG00000167741	0.282209	0.261659	0.822592	0.87728
SLC5A9	200010	solute carrier family 5 (sodium/sugar cotransporter)_ member 9	ENSG00000117834	0.25193	0.261659	0.822592	0.87728
TRIM51	84767	tripartite motif-containing 51	ENSG00000124900	0.250803	0.261659	0.822592	0.87728
PIWIL1	9271	piwi-like RNA-mediated gene silencing 1	ENSG00000125207	0.279536	0.261659	0.822592	0.87728
GIMAP4	55303	GTPase_ IMAP family member 4	ENSG00000133574	0.276284	0.261659	0.822592	0.87728
SCN10A	6336	sodium channel_ voltage gated_ type X alpha subunit	ENSG00000185313	0.238876	0.261659	0.822592	0.87728
ARL11	115761	ADP-ribosylation factor-like 11	ENSG00000152213	2.80191	-0.209153	0.823032	0.877662
AGRP	181	agouti related neuropeptide	ENSG00000159723	1.14853	0.251772	0.823045	0.877662
OR14K1	343170	olfactory receptor_ family 14_ subfamily K_ member 1	ENSG00000153230	0.784439	-0.266478	0.823132	0.877682
ABCG5	64240	ATP-binding cassette_ sub-family G (WHITE)_ member 5	ENSG00000138075	0.657217	-0.267404	0.823158	0.877682
CACNB3	784	calcium channel_ voltage-dependent_ beta 3 subunit	ENSG00000167535	3632.76	-0.0138018	0.82331	0.877794
ATP5J2	9551	ATP synthase_ H+ transporting_ mitochondrial Fo complex_ subunit F2	ENSG00000241468	3331.82	-0.0184868	0.823584	0.878035
GRIK5	2901	glutamate receptor_ ionotropic_ kainate 5	ENSG00000105737	1954	0.0738684	0.824016	0.878446
CNBD1	168975	cyclic nucleotide binding domain containing 1	ENSG00000176571	2.23155	-0.180128	0.824333	0.878733
RPL23A	6147	ribosomal protein L23a	ENSG00000198242	50813.9	0.0130476	0.824707	0.879082
ABCA10	10349	ATP-binding cassette_ sub-family A (ABC1)_ member 10	ENSG00000154263	52.1341	0.0619833	0.825238	0.879597
SLC8A3	6547	solute carrier family 8 (sodium/calcium exchanger)_ member 3	ENSG00000100678	61.4167	0.0745076	0.825439	0.879761
ZNF155	7711	zinc finger protein 155	ENSG00000204920	1260.04	-0.0780487	0.825929	0.880233
CALCA	796	calcitonin-related polypeptide alpha	ENSG00000110680	0.464048	-0.261844	0.826034	0.880294
IFITM2	10581	interferon induced transmembrane protein 2	ENSG00000185201	4211.07	-0.0640821	0.826365	0.880596
TMEM38A	79041	transmembrane protein 38A	ENSG00000072954	161.033	-0.0239438	0.826473	0.880661
C9orf64	84267	chromosome 9 open reading frame 64	ENSG00000165118	785.802	-0.17403	0.826671	0.880797
ATP5H	10476	ATP synthase_ H+ transporting_ mitochondrial Fo complex_ subunit d	ENSG00000167863	9022.5	-0.0124422	0.826695	0.880797
UGT1A1	54658	UDP glucuronosyltransferase 1 family_ polypeptide A1	ENSG00000241635	0.339407	0.260513	0.82682	0.880872
SDS	10993	serine dehydratase	ENSG00000135094	0.329377	0.246721	0.82686	0.880872
HIST1H2BB	3018	histone cluster 1_ H2bb	ENSG00000276410	1.04909	0.189026	0.827485	0.881486
RAMP3	10268	receptor (G protein-coupled) activity modifying protein 3	ENSG00000122679	36.8156	0.223904	0.827802	0.881774
AC069368.1	NULL		ENSG00000249240	0.311721	0.245712	0.827928	0.881857
LFNG	3955	LFNG O-fucosylpeptide 3-beta-N-acetylglucosaminyltransferase	ENSG00000106003	3216.54	0.032178	0.828419	0.882329
ISG20L2	81875	interferon stimulated exonuclease gene 20kDa-like 2	ENSG00000143319	5434.47	-0.00727626	0.828602	0.882474
AL022238.4	NULL		ENSG00000284431	2.52977	0.133692	0.828661	0.882486
GNGT2	2793	guanine nucleotide binding protein (G protein)_ gamma transducing activity polypeptide 2	ENSG00000167083	16.0151	-0.113151	0.828808	0.882592
TAT	6898	tyrosine aminotransferase	ENSG00000198650	0.793238	0.230392	0.828976	0.882721
UTY	7404	ubiquitously transcribed tetratricopeptide repeat containing_ Y-linked	ENSG00000183878	1452.72	-0.0387772	0.829694	0.883434
FNDC3A	22862	fibronectin type III domain containing 3A	ENSG00000102531	22586.9	-0.0156854	0.830275	0.884002
MID1IP1	58526	MID1 interacting protein 1	ENSG00000165175	5695.51	-0.0122376	0.83047	0.884159
C8orf74	203076	chromosome 8 open reading frame 74	ENSG00000171060	0.478534	-0.254145	0.830802	0.884462
COL4A3BP	10087	collagen_ type IV_ alpha 3 (Goodpasture antigen) binding protein	ENSG00000113163	5193.26	0.0055927	0.830982	0.884603
IL5	3567	interleukin 5	ENSG00000113525	1.35208	0.154502	0.831095	0.884672
PABPN1L	390748	poly(A) binding protein_ nuclear 1-like (cytoplasmic)	ENSG00000205022	0.725318	0.208615	0.831199	0.884732
CCDC42	146849	coiled-coil domain containing 42	ENSG00000161973	5.94048	-0.125473	0.831548	0.885027
MYH15	22989	myosin_ heavy chain 15	ENSG00000144821	201.33	-0.060465	0.831571	0.885027
APOA2	336	apolipoprotein A-II	ENSG00000158874	0.371623	-0.252435	0.832217	0.885664
INA	9118	internexin neuronal intermediate filament protein_ alpha	ENSG00000148798	4772.11	0.0628357	0.832459	0.885871
LOC101060389	101060389	TBC1 domain family member-like	ENSG00000274419	0.645555	0.214289	0.833957	0.887402
AMER3	205147	APC membrane recruitment protein 3	ENSG00000178171	31.9744	-0.106601	0.834033	0.887402
IL24	11009	interleukin 24	ENSG00000162892	0.688188	0.245008	0.834041	0.887402
CD52	1043	CD52 molecule	ENSG00000169442	1.81148	0.17213	0.834142	0.887459
ZNF582	147948	zinc finger protein 582	ENSG00000018869	531.547	-0.0191192	0.834227	0.88747
ZNF773	374928	zinc finger protein 773	ENSG00000152439	763.467	-0.0164094	0.834249	0.88747
SFTPA1	653509	surfactant protein A1	ENSG00000122852	0.510666	-0.243846	0.834557	0.887747
TPSD1	23430	tryptase delta 1	ENSG00000095917	0.665079	-0.229319	0.834807	0.887962
SETD1B	23067	SET domain containing 1B	ENSG00000139718	3564.3	0.0142603	0.835453	0.888599
KCNK17	89822	potassium channel_ two pore domain subfamily K_ member 17	ENSG00000124780	1.08561	-0.248635	0.83572	0.888832
MEFV	4210	Mediterranean fever	ENSG00000103313	2.08348	0.140935	0.836008	0.889087
AC131160.1	NULL		ENSG00000283765	3.83169	-0.106982	0.836218	0.889259
BSX	390259	brain-specific homeobox	ENSG00000188909	1.73218	0.211991	0.836879	0.889912
MGST1	4257	microsomal glutathione S-transferase 1	ENSG00000008394	10835.6	0.0317808	0.837057	0.89005
AC091167.7	NULL		ENSG00000284626	0.538018	0.245469	0.837165	0.890114
MRPS17	51373	mitochondrial ribosomal protein S17	ENSG00000239789	627.748	-0.0146792	0.83736	0.89022
SLC39A10	57181	solute carrier family 39 (zinc transporter)_ member 10	ENSG00000196950	20697	0.0149013	0.837361	0.89022
CYP2C9	1559	cytochrome P450_ family 2_ subfamily C_ polypeptide 9	ENSG00000138109	3.2698	0.16697	0.837607	0.89043
TRIM68	55128	tripartite motif containing 68	ENSG00000167333	1334.71	-0.0132662	0.837951	0.890745
WDR4	10785	WD repeat domain 4	ENSG00000160193	2189.99	-0.0239689	0.838925	0.89173
KCNG4	93107	potassium channel_ voltage gated modifier subfamily G_ member 4	ENSG00000168418	0.397435	-0.241151	0.83934	0.89212
MUSTN1	389125	musculoskeletal_ embryonic nuclear protein 1	ENSG00000272573	2.63557	-0.1112	0.840243	0.893028
TAS2R43	259289	taste receptor_ type 2_ member 43	ENSG00000255374	4.19113	-0.154314	0.840618	0.893376
WFDC10B	280664	WAP four-disulfide core domain 10B	ENSG00000182931	0.362302	-0.238167	0.841076	0.893811
TSPAN16	26526	tetraspanin 16	ENSG00000130167	0.476139	0.237154	0.841219	0.893912
TREH	11181	trehalase (brush-border membrane glycoprotein)	ENSG00000118094	8.62185	0.0937159	0.841625	0.894293
CRABP2	1382	cellular retinoic acid binding protein 2	ENSG00000143320	8213.41	0.0458686	0.841769	0.894395
GOLGA1	2800	golgin A1	ENSG00000136935	3046.65	-0.0115982	0.842189	0.89479
ZNF449	203523	zinc finger protein 449	ENSG00000173275	2260.28	0.0119402	0.842349	0.894908
SOX10	6663	SRY (sex determining region Y)-box 10	ENSG00000100146	1.65908	-0.187619	0.842486	0.895003
RNASE4	6038	ribonuclease_ RNase A family_ 4	ENSG00000258818	4.11765	0.118305	0.842736	0.895217
EXOSC6	118460	exosome component 6	ENSG00000223496	4755.03	0.0145207	0.842954	0.895398
PAOX	196743	polyamine oxidase (exo-N4-amino)	ENSG00000148832	549.62	-0.0244165	0.843615	0.896049
INTU	27152	inturned planar cell polarity protein	ENSG00000164066	10128.6	-0.0218654	0.844088	0.8965
MPZL2	10205	myelin protein zero-like 2	ENSG00000149573	12.1214	0.128202	0.844582	0.896973
ZNF557	79230	zinc finger protein 557	ENSG00000130544	1371.49	-0.00955912	0.844744	0.897093
DSG1	1828	desmoglein 1	ENSG00000134760	4.14677	-0.154261	0.844926	0.897235
P2RX5-TAX1BP3	100533970	P2RX5-TAX1BP3 readthrough (NMD candidate)	ENSG00000257950	7.00329	0.076112	0.845442	0.897733
BTK	695	Bruton agammaglobulinemia tyrosine kinase	ENSG00000010671	15.8749	0.072208	0.845634	0.897885
TEX13B	56156	testis expressed 13B	ENSG00000170925	1.14665	-0.229131	0.845767	0.897974
TIMM8B	26521	translocase of inner mitochondrial membrane 8 homolog B (yeast)	ENSG00000150779	5034.75	-0.0135196	0.84585	0.898011
AC026316.5	NULL		ENSG00000285218	0.267551	-0.230923	0.846103	0.898229
CLC	1178	Charcot-Leyden crystal galectin	ENSG00000105205	4.44989	-0.200331	0.846255	0.898339
MAGEC3	139081	melanoma antigen family C3	ENSG00000165509	4.7887	0.128757	0.84636	0.898399
VSIG10	54621	V-set and immunoglobulin domain containing 10	ENSG00000176834	1731.57	-0.0168804	0.846521	0.898518
LIPI	149998	lipase_ member I	ENSG00000188992	0.261197	-0.229909	0.846697	0.898602
STAB2	55576	stabilin 2	ENSG00000136011	1.03223	0.155867	0.846727	0.898602
PFKFB4	5210	6-phosphofructo-2-kinase/fructose-2_6-biphosphatase 4	ENSG00000114268	2050.82	-0.0115534	0.846745	0.898602
PARD6G	84552	par-6 family cell polarity regulator gamma	ENSG00000178184	4915.79	-0.025057	0.847503	0.899355
BTBD9	114781	BTB (POZ) domain containing 9	ENSG00000183826	2712.15	0.0116401	0.848595	0.900463
C6orf229	101928603	chromosome 6 open reading frame 229	ENSG00000260286	0.393435	-0.221999	0.84913	0.900979
SERPINA11	256394	serpin peptidase inhibitor_ clade A (alpha-1 antiproteinase_ antitrypsin)_ member 11	ENSG00000186910	0.607118	0.224918	0.849526	0.901347
CSNKA2IP	NULL	casein kinase 2 subunit alpha' interacting protein	ENSG00000283434	0.244278	-0.224156	0.850279	0.902095
CAPN13	92291	calpain 13	ENSG00000162949	0.611691	0.177445	0.850608	0.902392
C1orf50	79078	chromosome 1 open reading frame 50	ENSG00000164008	1112.36	-0.0198244	0.850783	0.902527
AC098582.1	NULL		ENSG00000285385	3.40058	0.104212	0.851339	0.903065
GABRG3	2567	gamma-aminobutyric acid (GABA) A receptor_ gamma 3	ENSG00000182256	548.607	0.0457205	0.851731	0.903429
BORCS7	119032	BLOC-1 related complex subunit 7	ENSG00000166275	1853.38	0.0163147	0.851792	0.903442
IL13RA2	3598	interleukin 13 receptor_ alpha 2	ENSG00000123496	1732.31	-0.0962792	0.851927	0.903534
OGFOD2	79676	2-oxoglutarate and iron-dependent oxygenase domain containing 2	ENSG00000111325	1380.07	-0.0125316	0.852558	0.904152
CA6	765	carbonic anhydrase VI	ENSG00000131686	0.767394	-0.201325	0.852851	0.90441
ZNF593	51042	zinc finger protein 593	ENSG00000142684	1046.37	-0.021894	0.852917	0.904429
KLHL17	339451	kelch-like family member 17	ENSG00000187961	1353.48	-0.0225666	0.853715	0.905223
FUNDC1	139341	FUN14 domain containing 1	ENSG00000069509	1848.16	-0.00810488	0.853799	0.905261
FAM3A	60343	family with sequence similarity 3_ member A	ENSG00000071889	2140.61	0.0216662	0.85422	0.905656
FBXL20	84961	F-box and leucine-rich repeat protein 20	ENSG00000108306	2543.46	0.0124645	0.854769	0.906185
BOLL	66037	boule-like RNA-binding protein	ENSG00000152430	1.76234	-0.177409	0.855166	0.906555
LRRC42	115353	leucine rich repeat containing 42	ENSG00000116212	6058.93	-0.00579238	0.855281	0.906625
NPIPB12	NULL	nuclear pore complex interacting protein family_ member B12	ENSG00000169203	128.331	-0.0251169	0.855407	0.906707
TSPYL6	388951	TSPY-like 6	ENSG00000178021	0.30864	0.21614	0.85573	0.906997
TRIM43	129868	tripartite motif containing 43	ENSG00000144015	7.38359	0.148715	0.855926	0.907136
INO80E	283899	INO80 complex subunit E	ENSG00000169592	4967.4	-0.00601794	0.855958	0.907136
TMEM141	85014	transmembrane protein 141	ENSG00000244187	751.295	-0.0181368	0.856056	0.907188
OVOL1	5017	ovo-like zinc finger 1	ENSG00000172818	1.4081	-0.125001	0.857069	0.908158
PPP1R14C	81706	protein phosphatase 1_ regulatory (inhibitor) subunit 14C	ENSG00000198729	976.869	0.0430271	0.857348	0.908381
HIST2H3D	653604	histone cluster 2_ H3d	ENSG00000183598	5.52265	0.0873991	0.857378	0.908381
YAF2	10138	YY1 associated factor 2	ENSG00000015153	2302.24	-0.0134062	0.857481	0.908438
RPL36	25873	ribosomal protein L36	ENSG00000130255	17788.7	-0.0158203	0.857549	0.908453
TYW3	127253	tRNA-yW synthesizing protein 3 homolog (S. cerevisiae)	ENSG00000162623	2008.56	0.16557	0.857627	0.908453
APOBEC3A	200315	apolipoprotein B mRNA editing enzyme_ catalytic polypeptide-like 3A	ENSG00000128383	0.789972	0.207157	0.857642	0.908453
SLC26A4	5172	solute carrier family 26 (anion exchanger)_ member 4	ENSG00000091137	14.6491	-0.0747381	0.857851	0.908623
HNRNPH2	3188	heterogeneous nuclear ribonucleoprotein H2 (H')	ENSG00000126945	12520	0.00831794	0.857973	0.908701
ADIPOR2	79602	adiponectin receptor 2	ENSG00000006831	10223.9	0.00666675	0.858915	0.909646
ZNF558	148156	zinc finger protein 558	ENSG00000167785	2150.53	-0.0679206	0.859376	0.910083
OPRL1	4987	opiate receptor-like 1	ENSG00000125510	183.898	0.0230354	0.859988	0.910679
C1orf210	149466	chromosome 1 open reading frame 210	ENSG00000253313	0.553732	-0.193946	0.860499	0.911168
CNDP2	55748	CNDP dipeptidase 2 (metallopeptidase M20 family)	ENSG00000133313	14381.1	0.0128517	0.861377	0.912047
NKX6-2	84504	NK6 homeobox 2	ENSG00000148826	179.627	0.050306	0.862702	0.913398
SSU72P2	390031	SSU72 pseudogene 2	ENSG00000284306	0.290754	-0.200451	0.863623	0.91432
A2M	2	alpha-2-macroglobulin	ENSG00000175899	2436.19	-0.090404	0.864645	0.91535
CDC42BPA	8476	CDC42 binding protein kinase alpha (DMPK-like)	ENSG00000143776	10753.4	-0.0146055	0.865431	0.91613
CKM	1158	creatine kinase_ muscle	ENSG00000104879	6.88561	-0.129312	0.865878	0.916551
AOX1	316	aldehyde oxidase 1	ENSG00000138356	389.49	0.0801422	0.866388	0.917038
TMEM56-RWDD3	100527978	TMEM56-RWDD3 readthrough	ENSG00000271092	93.806	-0.0225225	0.866536	0.917143
POLR3G	10622	polymerase (RNA) III (DNA directed) polypeptide G (32kD)	ENSG00000113356	582.751	-0.0242109	0.866807	0.917378
[truncated: 194,454 more chars]
