## Supplementary material for "Anti-inflammatory and pro-proliferative effects of fasudil in human trisomy 21 neural progenitor cells": Supp. Tab. S5 (part 1 of 3)

### Sheet: S5a
Supplemental Table S5a. DEGs identified between fasudil-treated T21 and untreated T21 NPCs.
Gene Symbol	Description	Gene ID	Alias	Fold Change	Log Fold Change	p-Value	p-Adj	Average Log2 Expression
ADAMTS18	ADAM metallopeptidase with thrombospondin type 1 motif 18	170692	ADAMTS21, KNO2, MMCAT	4.47631	2.16231	0	0	12.2211
KLHL14	kelch like family member 14	57565	-	4.33728	2.11679	0	0	9.3078
SYNPR	synaptoporin	132204	SPO	3.86316	1.94978	0	0	8.0506
NKD1	NKD inhibitor of Wnt signaling pathway 1	85407	NAKED1	3.30232	1.72348	0	0	12.2906
EPHA7	EPH receptor A7	2045	EHK-3, EHK3, EK11, HEK11	3.09116	1.62815	0	0	12.7444
SULF1	sulfatase 1	23213	SULF-1	2.95498	1.56315	0	0	14.6709
CA14	carbonic anhydrase 14	23632	CAXIV	2.87273	1.52242	0	0	10.8147
CLIC6	chloride intracellular channel 6	54102	CLIC1L	2.86727	1.51968	0	0	10.8011
AK5	adenylate kinase 5	26289	AK6	2.52248	1.33484	0	0	9.0228
LRRTM4	leucine rich repeat transmembrane neuronal 4	80059	-	2.44687	1.29094	0	0	9.7746
TMT1A	thiol methyltransferase 1A	25840	AAM-B, AAMB, METTL7A	2.39575	1.26048	0	0	8.6829
LGI1	leucine rich glioma inactivated 1	9211	ADLTE, ADPAEF, ADPEAF, EPITEMPIN, EPT, ETL1, IB1099	2.3595	1.23848	0	0	12.6511
MYCN	MYCN proto-oncogene, bHLH transcription factor	4613	FGLDS1, MODED, MPAPA, MYCNSORF, MYCNSPEP, N-MYC, NMYC, ODED, BHLHE37	2.34694	1.23078	0	1.4e-45	12.1714
PDE3A	phosphodiesterase 3A	5139	CGI-PDE, CGI-PDE A, CGI-PDE-A, HTNB	2.12709	1.08888	0	0	12.1346
AXIN2	axin 2	8313	AXIL, ODCRCS	1.96331	0.973285	0	0	10.7398
CXXC4	CXXC finger protein 4	80319	IDAX	1.91421	0.936749	0	0	12.9789
OGDHL	oxoglutarate dehydrogenase L	55753	YOBELN	1.9138	0.936439	0	0	9.0939
NFIA	nuclear factor I A	4774	BRMUTD, C1DELP32P31, CTF, DEL1P32P31, NF-I/A, NF1-A, NFI-A, NFI-L	1.90225	0.927706	0	0	10.5698
SLC6A15	solute carrier family 6 member 15	55117	NTT73, SBAT1, V7-3, HV7-3	1.88908	0.917683	0	0	11.728
DBP	D-box binding PAR bZIP transcription factor	1628	DABP, TAXREB302	1.88554	0.914974	0	0	8.8755
FST	follistatin	10468	FS	1.87153	0.904215	0	0	13.8786
PRTG	protogenin	283659	IGDCC5	1.82557	0.868347	0	1.4e-45	13.912
ARL4A	ARF like GTPase 4A	10124	ARL4	1.82411	0.867195	0	0	12.9697
SLC2A3	solute carrier family 2 member 3	6515	GLUT3	1.80449	0.851593	0	0	14.9879
HCFC1R1	host cell factor C1 regulator 1	54985	HPIP	1.71693	0.779829	0	0	11.5154
ID3	inhibitor of DNA binding 3	3399	HEIR-1, BHLHB25	1.67085	0.740586	0	0	13.7328
SESN3	sestrin 3	143686	SEST3	1.65937	0.730639	0	0	14.8924
SMAD9	SMAD family member 9	4093	MADH6, MADH9, PPH2, SMAD8, SMAD8/9, SMAD8A, SMAD8B	1.63127	0.705995	0	0	10.282
NCALD	neurocalcin delta	83988	-	1.59195	0.670794	0	1.4e-45	13.4839
CPXM1	carboxypeptidase X, M14 family member 1	56265	CPX1, CPXM	1.58909	0.668197	0	0	13.83
SORL1	sortilin related receptor 1	6653	C11ORF32, LR11, LRP9, SORLA, SORLA-1, GP250	1.58358	0.66319	0	0	11.5899
SLC37A4	solute carrier family 37 member 4	2542	CDG2W, G6PT, G6PT1, G6PT2, G6PT3, GSD1B, GSD1C, GSD1D, PRO0685, SPX4, TRG-19, TRG19	1.54717	0.629628	0	0	11.757
NDRG2	NDRG family member 2	57447	SYLD	1.53185	0.615271	0	0	9.9281
TMEM200B	transmembrane protein 200B	399474	TTMB	1.51919	0.603303	0	0	9.8036
TSC22D1	TSC22 domain family member 1	8848	HUCEP-2, PTG-2, TGFB1I4, TSC22	1.51077	0.595286	0	0	15.3429
LIPG	lipase G, endothelial type	9388	EDL, EL, PRO719	1.51076	0.595275	0	0	12.6936
ABL2	ABL proto-oncogene 2, non-receptor tyrosine kinase	27	ABLL, ARG	-1.50146	-0.586362	0	0	13.9824
PPP1R15A	protein phosphatase 1 regulatory subunit 15A	23645	GADD34	-1.50782	-0.592465	0	8.41e-45	12.4481
PLK3	polo like kinase 3	1263	CNK, FNK, PLK-3, PRK	-1.51308	-0.597484	0	0	11.3156
TPM2	tropomyosin 2	7169	AMCD1, CMYO23, CMYP23, DA1, DA2B, DA2B4, HEL-S-273, NEM4, TMSB	-1.51971	-0.603792	0	0	16.2866
KSR1	kinase suppressor of ras 1	8844	KSR, RSU2	-1.52154	-0.605533	0	0	12.5963
H2BC12	H2B clustered histone 12	85236	H2B/S, H2BFAIII, H2BFT, H2BK, HIST1H2BK	-1.52159	-0.605577	0	0	11.1288
MYH9	myosin heavy chain 9	4627	BDPLT6, DFNA17, EPSTS, FTNS, MATINS, MHA, NMHC-II-A, NMMHC-IIA, NMMHCA	-1.53224	-0.615642	0	0	18.5232
CFLAR	CASP8 and FADD like apoptosis regulator	8837	CASH, CASP8AP1, CLARP, CASPER, FLAME, FLAME-1, FLAME1, FLIP, I-FLICE, MRIT, C-FLIP, C-FLIPL, C-FLIPR, C-FLIPS, CFLIP	-1.5357	-0.618897	0	0	13.7025
NF2	NF2, moesin-ezrin-radixin like (MERLIN) tumor suppressor	4771	ACN, BANF, SCH, SWNV, MERLIN-1	-1.54299	-0.625729	0	8.41e-45	12.8328
SDC4	syndecan 4	6385	SYND4	-1.54367	-0.626366	0	0	13.1254
CITED2	Cbp/p300 interacting transactivator with Glu/Asp rich carboxy-terminal domain 2	10370	ASD8, MRG-1, MRG1, P35SRJ, VSD2	-1.55548	-0.637359	0	6.17e-44	13.9866
CDKN1A	cyclin dependent kinase inhibitor 1A	1026	CAP20, CDKN1, CIP1, MDA-6, P21, SDI1, WAF1, P21CIP1	-1.5555	-0.637378	0	0	16.0739
CTIF	cap binding complex dependent translation initiation factor	9811	GM672, KIAA0427	-1.56579	-0.646893	0	0	12.8885
HIVEP1	HIVEP zinc finger 1	3096	CIRIP, CRYBP1, GAAP, MBP-1, PRDII-BF1, SCHNURRI-1, ZAS1, ZNF40, ZNF40A	-1.5774	-0.657552	0	4.2e-45	13.7239
CDR2L	cerebellar degeneration related protein 2 like	30850	HUMPPA	-1.58928	-0.668372	0	0	12.2127
MB21D2	Mab-21 domain containing 2	151963	C3ORF59, D2A, HMB21D2	-1.59234	-0.671145	0	0	11.3904
POLH	DNA polymerase eta	5429	RAD30, RAD30A, XP-V, XPV	-1.60461	-0.682221	0	0	11.9399
KLF6	KLF transcription factor 6	1316	BCD1, CBA1, COPEB, CPBP, GBF, PAC1, ST12, ZF9	-1.61657	-0.69294	0	0	13.7059
H2BC21	H2B clustered histone 21	8349	GL105, H2B, H2B-GL105, H2B.1, H2BE, H2BFQ, H2BGL105, H2BQ, HIST2H2BE	-1.61881	-0.69493	0	5.61e-44	10.7398
ZYX	zyxin	7791	ESP-2, HED-2	-1.62298	-0.698644	0	0	14.8798
TSPAN2	tetraspanin 2	10100	NET3, TSN2, TSPAN-2	-1.62938	-0.704326	0	0	11.9973
PLD1	phospholipase D1	5337	CVDD, CVDP1	-1.63807	-0.711996	0	2.8e-45	11.0213
FLNC	filamin C	2318	ABP-280, ABP280A, ABPA, ABPL, ARVC15, CMH26, FLN2, MFM5, MPD4, RCM5	-1.64555	-0.718566	0	0	16.2398
RAB11FIP5	RAB11 family interacting protein 5	26056	GAF1, RIP11, GAF-1, PP75, RAB11-FIP5	-1.65155	-0.723823	0	0	12.3663
FERMT2	FERM domain containing kindlin 2	10979	KIND2, MIG2, PLEKHC1, UNC112, UNC112B, MIG-2	-1.65516	-0.726975	0	4.2e-45	15.0183
STK10	serine/threonine kinase 10	6793	LOK, PRO2729	-1.68589	-0.753509	0	0	12.6662
NEDD4L	NEDD4 like E3 ubiquitin protein ligase	23327	NEDD4-2, NEDD4.2, PVNH7, RSP5, HNEDD4-2	-1.6963	-0.762389	0	0	13.0403
RRAS2	RAS related 2	22800	NS12, TC21	-1.69758	-0.763478	0	0	13.1526
NEXN	nexilin F-actin binding protein	91624	CDM2M, CMH20, NELIN	-1.72094	-0.783194	0	0	13.0463
JCAD	junctional cadherin 5 associated	57608	KIAA1462	-1.76869	-0.822683	0	0	12.0368
AKAP12	A-kinase anchoring protein 12	9590	AKAP250, SSECKS	-1.78672	-0.837311	0	0	16.2021
FGF2	fibroblast growth factor 2	2247	BFGF, FGF-2, FGFB, HBGF-2	-1.82636	-0.868971	0	4.48e-44	12.5251
AP1M2	adaptor related protein complex 1 subunit mu 2	10053	AP1-MU2, HSMU1B, MU-1B, MU1B, MU2	-1.85149	-0.888684	0	1.82e-44	9.838
GDF15	growth differentiation factor 15	9518	GDF-15, HG, MIC-1, MIC1, NAG-1, PDF, PLAB, PTGFB	-1.88846	-0.917207	0	0	10.4175
TES	testin LIM domain protein	26136	TESS, TESS-2	-1.89473	-0.921994	0	0	14.2851
S100A16	S100 calcium binding protein A16	140576	AAG13, DT1P1A7, S100F	-1.90942	-0.933134	0	0	12.6525
STK32B	serine/threonine kinase 32B	55351	HSA250839, STK32, STKG6, YANK2	-1.91597	-0.938077	0	0	11.3004
NDRG1	N-myc downstream regulated 1	10397	CAP43, CMT4D, DRG-1, DRG1, GC4, HMSNL, NDR1, NMSL, PROXY1, RIT42, RTP, TARG1, TDD5	-1.93167	-0.949845	0	0	9.6857
RHBDF2	rhomboid 5 homolog 2	79651	RHBDL5, RHBDL6, TOC, TOCG, IRHOM2	-1.93292	-0.950783	0	0	10.7366
AMIGO2	adhesion molecule with Ig like domain 2	347902	ALI1, AMIGO-2, DEGA	-1.9346	-0.952033	0	0	14.6384
TNFAIP8	TNF alpha induced protein 8	25816	GG2-1, MDC-3.13, NDED, SCC-S2, SCCS2	-1.96729	-0.97621	0	2.8e-45	11.1826
PIK3CD	phosphatidylinositol-4,5-bisphosphate 3-kinase catalytic subunit delta	5293	APDS, IMD14, IMD14A, IMD14B, P110DELTA, PI3K, ROCHIS, P110D	-1.96978	-0.978033	0	0	11.7512
LOX	lysyl oxidase	4015	AAT10	-1.97926	-0.984959	0	9.81e-45	15.5636
BDNF	brain derived neurotrophic factor	627	ANON2, BULN2	-1.98019	-0.985641	0	0	11.7656
FRMD6	FERM domain containing 6	122786	C14ORF31, EX1, WILLIN, C14_5320	-1.98785	-0.991211	0	0	15.0223
F2RL2	coagulation factor II thrombin receptor like 2	2151	PAR-3, PAR3	-2.0011	-1.00079	0	0	11.5611
DGKI	diacylglycerol kinase iota	9162	DGK-IOTA	-2.02355	-1.01689	0	3.92e-44	9.329
PHLDB2	pleckstrin homology like domain family B member 2	90102	LL5B, LL5BETA	-2.05129	-1.03653	0	0	14.3251
MAMDC2	MAM domain containing 2	256691	-	-2.05606	-1.03988	0	0	14.6341
HSPB8	heat shock protein family B (small) member 8	26353	CMT2L, DHMN2, E2IG1, H11, HMN2, HMN2A, HMND2, HSP22, HSPB8-N1, HSPB8-N2, MFM13	-2.07721	-1.05465	0	1.4e-45	12.6346
TUFT1	tuftelin 1	7286	WHSF	-2.09065	-1.06395	0	0	12.4522
EEF1A2	eukaryotic translation elongation factor 1 alpha 2	1917	DEE33, EEF1AL, EF-1-ALPHA-2, EF1A, EIEE33, HS1, MRD38, STN, STNL	-2.1166	-1.08175	0	0	11.6708
GLIPR1	GLI pathogenesis related 1	11010	CRISP7, GLIPR, RTVP1	-2.12995	-1.09082	0	0	15.0671
CAVIN2	caveolae associated protein 2	8436	PS-P68, SDPR, SDR, CAVIN-2	-2.23256	-1.1587	0	0	11.821
SP140L	SP140 nuclear body protein like	93349	-	-2.2396	-1.16324	0	0	10.0056
FOSL1	FOS like 1, AP-1 transcription factor subunit	8061	FRA, FRA1, FRA-1	-2.25773	-1.17487	0	6.17e-44	10.9923
ADAMTS1	ADAM metallopeptidase with thrombospondin type 1 motif 1	9510	C3-C5, METH1	-2.29856	-1.20073	0	0	13.6122
ANK1	ankyrin 1	286	ANK, SPH1, SPH2, ANKYRIN-1	-2.3259	-1.21779	0	0	10.1362
LBH	LBH regulator of Wnt signaling pathway	81606	-	-2.35013	-1.23274	0	0	13.4185
LAMC2	laminin subunit gamma 2	3918	B2T, BM600, CSF, EBR2, EBR2A, JEB3A, JEB3B, LAMB2T, LAMNB2	-2.40617	-1.26674	0	0	13.0187
DUSP1	dual specificity phosphatase 1	1843	CL100, HVH1, MKP-1, MKP1, PTPN10	-2.4277	-1.27959	0	0	12.9501
FSTL3	follistatin like 3	10272	FLRG, FSRP	-2.46089	-1.29918	0	0	13.8709
PDGFA	platelet derived growth factor subunit A	5154	PDGF-A, PDGF1	-2.52078	-1.33387	0	0	9.3574
TNS1	tensin 1	7145	MST091, MST122, MST127, MSTP091, MSTP122, MSTP127, MXRA6, PPP1R155, TNS	-2.58763	-1.37163	0	0	13.6783
FHL2	four and a half LIM domains 2	2274	AAG11, DRAL, FHL-2, SLIM-3, SLIM3	-2.59256	-1.37438	0	0	13.1269
CD44	CD44 molecule (IN blood group)	960	CDW44, CSPG8, ECM-III, ECMR-III, H-CAM, HCELL, HUTCH-1, HUTCH-I, HERMES-1, LHR, MC56, MDU2, MDU3, MIC4, PGP1	-2.60917	-1.38359	0	0	12.7798
ADM2	adrenomedullin 2	79924	AM2, DJ579N16.4	-2.65257	-1.40739	0	3.78e-44	8.4821
DYSF	dysferlin	8291	FER1L1, LGMD2B, LGMDR2, MMD1	-2.80836	-1.48973	0	1.68e-44	13.4999
SH3RF2	SH3 domain containing ring finger 2	153769	HEPP1, POSHER, PPP1R39, RNF158	-2.83988	-1.50583	0	0	10.2052
EPPK1	epiplakin 1	83481	EPIPL, EPIPL1	-2.86751	-1.5198	0	0	11.4395
BAAT	bile acid-CoA:amino acid N-acyltransferase	570	BACAT, BACD1, BAT, FHCA3, HCHO	-2.91131	-1.54167	0	0	7.4833
GAS6	growth arrest specific 6	2621	AXLLG, AXSF	-2.95347	-1.56241	0	0	13.6656
CCDC81	coiled-coil domain containing 81	60494	-	-2.98769	-1.57903	0	0	8.9647
SPOCD1	SPOC domain containing 1	90853	PPP1R146	-3.03547	-1.60192	0	0	11.1018
ADAMTS14	ADAM metallopeptidase with thrombospondin type 1 motif 14	140766	-	-3.04793	-1.60783	0	0	8.51
TUBA4A	tubulin alpha 4a	7277	ALS22, CMYO26, FTDALS9, H2-ALPHA, OZEMA23, SPAX11, TUBA1	-3.18188	-1.66988	0	0	8.3714
CD274	CD274 molecule	29126	ADMIO5, B7-H, B7H1, PD-L1, PDCD1L1, PDCD1LG1, PDL1, HPD-L1	-3.23505	-1.69379	0	0	10.5729
C6orf132	chromosome 6 open reading frame 132	647024	LNCCCLM, BA7K24.2	-3.29126	-1.71864	0	0	10.3128
NCF2	neutrophil cytosolic factor 2	4688	NCF-2, NOXA2, P67-PHOX, P67PHOX	-3.45298	-1.78784	0	0	8.9898
TRIM58	tripartite motif containing 58	25893	BIA2	-3.58646	-1.84256	0	0	11.6724
SERPINE1	serpin family E member 1	5054	PAI, PAI-1, PAI1, PLANH1	-3.80129	-1.92649	0	1.54e-44	14.7126
ULBP1	UL16 binding protein 1	80329	N2DL-1, NKG2DL1, RAET1I	-3.82058	-1.93379	0	0	7.7313
OR2W3	olfactory receptor family 2 subfamily W member 3	343171	OR2W3P, OR2W8P, OST718	-4.02997	-2.01077	0	0	8.0554
MAP3K7CL	MAP3K7 C-terminal like	56911	C21ORF7, HC21ORF7, TAK1L, TAKL, TAKL-1, TAKL-2, TAKL-4	-5.54489	-2.47116	0	1.82e-44	12.3632
NID2	nidogen 2	22795	NID-2	2.62499	1.39231	1.4e-45	1.75e-43	12.3578
COL2A1	collagen type II alpha 1 chain	1280	ACG2, ANFH, ANFH1, AOM, COL11A3, EDMMD, LCPD, OSCDP, PLSDT, SEDC, SEDSTN, SEMDSTWK, SMDALG, STL1, VPED	2.10937	1.07681	1.4e-45	8.13e-44	15.1638
STARD13	StAR related lipid transfer domain containing 13	90627	ARHGAP37, DLC2, GT650, LINC00464	-2.00676	-1.00487	1.4e-45	8.13e-44	11.9359
INHBB	inhibin subunit beta B	3625	-	-2.23884	-1.16275	1.4e-45	1.79e-43	10.1032
POU2F2	POU class 2 homeobox 2	5452	OCT2, OTF2, OCT-2	-2.46045	-1.29892	5.61e-45	5.42e-43	11.0585
FAM83G	family with sequence similarity 83 member G	644815	PAWS1	-1.64676	-0.719631	8.41e-45	8.49e-43	10.9941
CAV1	caveolin 1	857	BSCL3, CGL3, LCCNS, MSTP085, PPH3, VIP21	-2.21283	-1.14589	8.41e-45	8.34e-43	14.4275
FGF1	fibroblast growth factor 1	2246	AFGF, ECGF, ECGF-BETA, ECGFA, ECGFB, FGF-1, FGF-ALPHA, FGFA, GLIO703, HBGF-1, HBGF1	-4.62457	-2.20932	3.64e-44	3.63e-42	8.8147
IL31RA	interleukin 31 receptor A	133396	CRL, CRL3, GLM-R, GLMR, GPL, IL-31RA, PLCA2, PRO21384, HGLM-R, ZCYTOR17	-2.79779	-1.48429	1.29e-43	1.26e-41	9.1192
FLNB	filamin B	2317	ABP-278, ABP-280, AOI, FH1, FLN-B, FLN1L, LRS1, SCT, TABP, TAP	-2.06069	-1.04313	4.2e-43	4.03e-41	16.1128
IL32	interleukin 32	9235	IL-32ALPHA, IL-32BETA, IL-32DELTA, IL-32GAMMA, NK4, TAIF, TAIFA, TAIFB, TAIFC, TAIFD	-3.37185	-1.75354	6.22e-43	5.94e-41	12.6864
SMAD6	SMAD family member 6	4091	AOVD2, HST17432, MADH6, MADH7	1.52407	0.607928	1e-42	9.49e-41	10.6856
H2AC6	H2A clustered histone 6	8334	H2A/L, H2AFL, HIST1H2AC, DJ221C16.4	-1.50293	-0.587774	1.5e-42	1.4e-40	10.8159
PLAUR	plasminogen activator, urokinase receptor	5329	CD87, U-PAR, UPAR, URKR	-1.8457	-0.884168	1.66e-42	1.55e-40	12.1339
THSD1	thrombospondin type 1 domain containing 1	55901	ANIB12, LMPHM13, TMTSP, UNQ3010	-2.14722	-1.10247	3.05e-42	2.81e-40	7.7004
GPRC5A	G protein-coupled receptor class C group 5 member A	9052	GPCR5A, PEIG-1, RAI3, RAIG1, TIG1	-3.42615	-1.77659	3.14e-42	2.88e-40	7.783
CHEK2	checkpoint kinase 2	11200	CDS1, CHK2, HUCDS1, LFS2, PP1425, RAD53, TPDS4, HCDS1	1.52771	0.611373	3.36e-42	3.06e-40	11.0365
IL18	interleukin 18	3606	IGIF, IL-18, IL-1G, IL1F4	-2.94388	-1.55772	3.74e-42	3.39e-40	10.5003
SBDS	SBDS ribosome maturation factor	51119	CGI-97, SDO1, SDS, SWDS	-1.5169	-0.601128	4.68e-42	4.19e-40	13.1574
LAMA4	laminin subunit alpha 4	3910	CMD1JJ, LAMA3, LAMA4*-1	1.79118	0.840913	7.42e-42	6.48e-40	10.884
CDC25C	cell division cycle 25C	995	CDC25, PPP1R60	1.56061	0.642111	1.03e-41	8.89e-40	10.9202
KCTD12	potassium channel tetramerization domain containing 12	115207	C13ORF2, PFET1, PFETIN	2.11644	1.08164	1.24e-41	1.06e-39	12.4729
CPA4	carboxypeptidase A4	51200	CPA3	-3.0859	-1.62569	1.24e-41	1.06e-39	11.2593
FZD1	frizzled class receptor 1	8321	-	1.6959	0.762055	1.65e-41	1.38e-39	12.9245
CARD10	caspase recruitment domain family member 10	29775	BIMP1, CARMA3, IMD89	-2.04567	-1.03257	1.72e-41	1.43e-39	11.5938
NFKBIZ	NFKB inhibitor zeta	64332	I-KAPPA-B-ZETA, IKBZ, INAP, IKAPPAB-ZETA, MAIL, IKB-ZETA, IKAPPABZETA	-1.52779	-0.611447	1.83e-41	1.52e-39	11.0566
VXN	vexin	254778	C8ORF46	-2.33767	-1.22507	3.47e-41	2.86e-39	10.4928
NLRC5	NLR family CARD domain containing 5	84166	CLR16.1, NOD27, NOD4	-3.00539	-1.58755	5.2e-41	4.24e-39	9.3256
SLC7A1	solute carrier family 7 member 1	6541	ATRC1, CAT-1, ERR, HCAT1, REC1L	-1.53892	-0.621921	6.49e-41	5.27e-39	13.7197
PRUNE2	prune homolog 2 with BCH domain	158471	BMCC1, BNIPXL, C9ORF65, KIAA0367	-1.59556	-0.674066	7.32e-41	5.92e-39	12.0989
SLFN13	schlafen family member 13	146857	SLFN10, HSLFN13	1.80348	0.850786	7.61e-41	6.11e-39	11.7959
MVP	major vault protein	9961	LRP, VAULT1	-1.62234	-0.698074	8.35e-41	6.67e-39	13.0891
HSD17B2	hydroxysteroid 17-beta dehydrogenase 2	3294	EDH17B2, HSD17, SDR9C2	1.86795	0.901453	1.61e-40	1.28e-38	11.2992
PDGFRA	platelet derived growth factor receptor alpha	5156	CD140A, PDGFR-2, PDGFR2	2.11626	1.08152	2.25e-40	1.78e-38	11.4513
PPME1	protein phosphatase methylesterase 1	51400	ABDH19, PME-1	-1.62815	-0.703236	4.56e-40	3.53e-38	13.4745
DAPL1	death associated protein like 1	92196	-	3.79416	1.92378	5.5e-40	4.21e-38	8.9242
ITGA9	integrin subunit alpha 9	3680	ALPHA-RLC, ITGA4L, RLC	2.25202	1.17122	6.1e-40	4.65e-38	9.5462
P4HA2	prolyl 4-hydroxylase subunit alpha 2	8974	MYP25, LNCRNA-PE	-1.51063	-0.595148	7.7e-40	5.81e-38	13.0641
WNK4	WNK lysine deficient protein kinase 4	65266	PHA2B, PRKWNK4	-3.4664	-1.79344	7.95e-40	5.97e-38	8.2866
SEMA7A	semaphorin 7A (JohnMiltonHagen blood group)	8482	CD108, CDW108, H-SEMA-K1, H-SEMA-L, JMH, PFIC11, SEMAK1, SEMAL	-1.66136	-0.732366	9.94e-40	7.43e-38	10.4884
PTX3	pentraxin 3	5806	TNFAIP5, TSG-14	-1.66751	-0.737692	1.35e-39	1e-37	11.9823
AHNAK	AHNAK nucleoprotein	79026	AHNAK1, AHNAKRS, PM227	-1.55313	-0.635178	1.48e-39	1.09e-37	17.1751
KCTD16	potassium channel tetramerization domain containing 16	57528	-	-1.88138	-0.911792	1.54e-39	1.13e-37	9.2653
FADS3	fatty acid desaturase 3	3995	CYB5RP, LLCDL3	-1.7128	-0.776354	2.27e-39	1.66e-37	10.9224
CDH3	cadherin 3	1001	CDHP, HJMD, PCAD	1.56873	0.649597	2.84e-39	2.07e-37	11.8419
TNFRSF9	TNF receptor superfamily member 9	3604	4-1BB, CD137, CDW137, ILA, IMD109	-2.10227	-1.07195	7.49e-39	5.3e-37	11.4724
CAPN2	calpain 2	824	CANP2, CANPL2, CANPML, MCANP	-1.50101	-0.585929	1.29e-38	9.09e-37	15.94
DRAM1	DNA damage regulated autophagy modulator 1	55332	DRAM	-1.5449	-0.627513	1.72e-38	1.2e-36	11.1984
TSPOAP1	TSPO associated protein 1	9256	BZRAP1, DYT22, PBR-IP, PRAX-1, PRAX1, RIM-BP1, RIMBP1	1.65846	0.729848	2.09e-38	1.45e-36	10.7959
PPP2R2B	protein phosphatase 2 regulatory subunit Bbeta	5521	B55BETA, PP2AB55BETA, PP2ABBETA, PP2APR55B, PP2APR55BETA, PR2AB55BETA, PR2ABBETA, PR2APR55BETA, PR52B, PR55-BETA, PR55BETA, SCA12	1.79385	0.84306	3.22e-38	2.22e-36	11.0764
CXCL1	C-X-C motif chemokine ligand 1	2919	FSP, GRO1, GROA, MGSA, MGSA-A, NAP-3, SCYB1	-2.89604	-1.53408	5.13e-38	3.52e-36	10.9737
PMAIP1	phorbol-12-myristate-13-acetate-induced protein 1	5366	APR, NOXA	-1.67026	-0.740073	5.6e-38	3.83e-36	11.6162
WNT5B	Wnt family member 5B	81029	-	-1.87078	-0.903641	5.82e-38	3.97e-36	11.6757
TFPI	tissue factor pathway inhibitor	7035	EPI, LACI, TFI, TFPI1	-1.74756	-0.805338	6.35e-38	4.27e-36	12.1304
MICAL2	microtubule associated monooxygenase, calponin and LIM domain containing 2	9645	EBITEIN1, MICAL-2, MICAL2PV1, MICAL2PV2, MICALCL, MICAL-CL	-2.88584	-1.52899	7.28e-38	4.85e-36	14.6365
THSD7A	thrombospondin type 1 domain containing 7A	221981	-	1.76776	0.821926	1.31e-37	8.61e-36	10.9302
PXDC1	PX domain containing 1	221749	C6ORF145	-1.57244	-0.653002	1.4e-37	9.15e-36	11.4159
JUN	Jun proto-oncogene, AP-1 transcription factor subunit	3725	AP-1, AP1, C-JUN, CJUN, P39	-1.6721	-0.741661	1.85e-37	1.2e-35	12.9438
EGR1	early growth response 1	1958	AT225, G0S30, KROX-24, NGFI-A, TIS8, ZIF-268, ZIF268, ZNF225	-1.93071	-0.949135	1.86e-37	1.2e-35	10.0682
WLS	Wnt ligand secretion mediator	79971	C1ORF139, EVI, GPR177, MRP, ZKS, MIG-14	1.93577	0.952908	2.54e-37	1.64e-35	15.5783
CGB8	chorionic gonadotropin subunit beta 8	94115	-	-2.88954	-1.53084	3.27e-37	2.11e-35	6.993
ARSI	arylsulfatase family member I	340075	ASI, SPG66	-1.81613	-0.860869	3.51e-37	2.26e-35	12.1768
ARID5A	AT-rich interaction domain 5A	10865	MRF-1, MRF1, RP11-363D14	-1.56918	-0.65001	3.68e-37	2.36e-35	9.9915
FGF5	fibroblast growth factor 5	2250	HBGF-5, SMAG-82, TCMGLY	-3.23873	-1.69543	3.97e-37	2.53e-35	8.6768
TTYH2	tweety family member 2	94015	C17ORF29	1.50149	0.586399	9.69e-37	6.08e-35	10.5633
TRPC4	transient receptor potential cation channel subfamily C member 4	7223	HTRP-4, HTRP4, TRP4	-1.61902	-0.69512	1.29e-36	8.05e-35	11.3318
HTR1D	5-hydroxytryptamine receptor 1D	3352	5-HT1D, HT1DA, HTR1DA, HTRL, RDC4	-1.85757	-0.893415	1.58e-36	9.82e-35	10.3485
DEPP1	DEPP autophagy regulator 1	11067	C10ORF10, DEPP, FIG, FSEG	-1.83388	-0.874897	1.69e-36	1.05e-34	9.7751
CENPF	centromere protein F	1063	CENF, CILD31, PRO1779, STROMS, HCP-1	1.55687	0.638646	1.77e-36	1.1e-34	15.446
OCA2	OCA2 melanosomal transmembrane protein	4948	BEY, BEY1, BEY2, BOCA, D15S12, EYCL, EYCL2, EYCL3, HCL3, P, PED, SHEP1, SLC13B1	1.98394	0.988365	2.96e-36	1.82e-34	10.7497
CDCA7	cell division cycle associated 7	83879	ICF3, JPO1	1.53181	0.615241	3.54e-36	2.17e-34	11.7006
SLC7A5	solute carrier family 7 member 5	8140	4F2LC, CD98, D16S469E, E16, LAT1, MPE16	-1.79661	-0.845276	3.55e-36	2.17e-34	14.7761
UBASH3B	ubiquitin associated and SH3 domain containing B	84959	STS-1, STS1, TULA-2, TULA2, P70	-1.63987	-0.713582	5.14e-36	3.11e-34	12.111
CREB5	cAMP responsive element binding protein 5	9586	CRE-BPA, CREB-5, CREBPA	-1.61866	-0.694796	8.06e-36	4.83e-34	12.3979
TRIO	trio Rho guanine nucleotide exchange factor	7204	ARHGEF23, MEBAS, MRD44, MRD63, TGAT	-1.57882	-0.658847	8.86e-36	5.29e-34	15.3782
PLA2G3	phospholipase A2 group III	50487	GIII-SPLA2, SPLA2III, SPLA2-III	1.69523	0.761481	9.65e-36	5.74e-34	11.9749
COCH	cochlin	1690	COCH-5B2, COCH5B2, DFNA9, DFNB110	1.64086	0.714454	1.8e-35	1.06e-33	9.951
IL15	interleukin 15	3600	IL-15	-3.22569	-1.68961	2.05e-35	1.2e-33	7.9649
TNFSF9	TNF superfamily member 9	8744	4-1BB-L, CD137L, TNLG5A	-2.03445	-1.02464	2.18e-35	1.27e-33	9.9672
RAB3B	RAB3B, member RAS oncogene family	5865	-	-1.59962	-0.677726	2.88e-35	1.66e-33	13.5961
DNAH5	dynein axonemal heavy chain 5	1767	CILD3, DNAHC5, HL1, KTGNR, PCD	-2.14399	-1.1003	3.07e-35	1.77e-33	9.5205
EPS8L2	EPS8 signaling adaptor L2	64787	DFNB106, EPS8R2	-1.7198	-0.782242	3.34e-35	1.92e-33	12.9121
TNFRSF10A	TNF receptor superfamily member 10a	8797	APO2, CD261, DR4, TRAILR-1, TRAILR1	-1.68608	-0.753675	3.49e-35	2e-33	9.9694
CACNA1B	calcium voltage-gated channel subunit alpha1 B	774	BIII, CACNL1A5, CACNN, CAV2.2, DYT23, NEDNEH	-1.98676	-0.990414	3.66e-35	2.09e-33	9.0017
ITPRIPL1	ITPRIP like 1	150771	D1B, KIAA1754L	1.72037	0.782722	3.75e-35	2.13e-33	8.5919
MYRF	myelin regulatory factor	745	11ORF9, C11ORF9, CUGS, MMERV, MRF, NNO1, NDT80, PQN-47	-1.54201	-0.624815	5.13e-35	2.9e-33	13.893
PRRX1	paired related homeobox 1	5396	AGOTC, PHOX1, PMX1, PRX-1, PRX1	2.01595	1.01146	6.75e-35	3.78e-33	11.9011
PCDHGC4	protocadherin gamma subfamily C, 4	56098	NEDGS, PCDH-GAMMA-C4	1.80074	0.848592	1.47e-34	8.06e-33	10.1747
COL9A2	collagen type IX alpha 2 chain	1298	DJ39G22.4, EDM2, MED, STL5	2.01812	1.01301	1.57e-34	8.57e-33	10.3362
ID2	inhibitor of DNA binding 2	3398	GIG8, ID2A, ID2H, BHLHB26	2.13855	1.09663	1.65e-34	9e-33	12.0675
TAGLN2	transgelin 2	8407	HA1756	-1.57145	-0.6521	1.75e-34	9.5e-33	16.2765
TNIP1	TNFAIP3 interacting protein 1	10318	ABIN-1, NAF1, VAN, NIP40-1	-1.60898	-0.686144	2.68e-34	1.44e-32	13.7449
ITGB3	integrin subunit beta 3	3690	BDPLT16, BDPLT2, BDPLT24, CD61, GP3A, GPIIIA, GT, GT2	-2.45329	-1.29472	2.9e-34	1.55e-32	10.3522
OCLN	occludin	100506658	BLCPMG, PPP1R115, PTORCH1	-1.71616	-0.779188	4.43e-34	2.35e-32	10.769
C3orf52	chromosome 3 open reading frame 52	79669	HYPT15, TTMP	-1.92036	-0.941374	5.77e-34	3.05e-32	10.929
LIPH	lipase H	200879	AH, ARWH2, HYPT7, LAH2, LPDLR, PLA1B, MPA-PLA1	-4.31237	-2.10848	5.83e-34	3.07e-32	7.3061
ADAM19	ADAM metallopeptidase domain 19	8728	FKSG34, MADDAM, MLTNB	-1.55088	-0.633091	9.06e-34	4.73e-32	15.3931
WNT9A	Wnt family member 9A	7483	WNT14	-1.62317	-0.698814	1.32e-33	6.87e-32	10.786
LAMA1	laminin subunit alpha 1	284217	LAMA, PTBHS, S-LAM-ALPHA	1.50063	0.58557	1.36e-33	7.05e-32	14.3456
CAV2	caveolin 2	858	CAV	-1.98758	-0.991015	1.55e-33	8e-32	13.2941
GFRA2	GDNF family receptor alpha 2	2675	GDNFRB, NRTNR-ALPHA, NTNRA, RETL2, TRNR2	2.61148	1.38487	2.09e-33	1.07e-31	9.8944
BIRC3	baculoviral IAP repeat containing 3	330	AIP1, API2, CIAP2, HAIP1, HIAP1, IAP-1, MALT2, MIHC, RNF49, C-IAP2	-2.76232	-1.46588	2.34e-33	1.2e-31	9.3287
ALDH1L2	aldehyde dehydrogenase 1 family member L2	160428	MTFDH	-2.67085	-1.4173	3.01e-33	1.52e-31	10.9437
AFF2	ALF transcription elongation factor 2	2334	FMR2, FMR2P, FRAXE, MRX2, OX19, XLID109	2.03706	1.02649	3.16e-33	1.59e-31	11.8509
EMP2	epithelial membrane protein 2	2013	XMP	1.52228	0.606238	3.8e-33	1.9e-31	11.0392
SPRN	shadow of prion protein	503542	SHADOO, SHO, BA108K14.1	-2.81335	-1.49229	3.96e-33	1.97e-31	7.9651
ARID5B	AT-rich interaction domain 5B	84159	DESRT, MRF-2, MRF2	-1.79841	-0.846719	4.28e-33	2.13e-31	13.8566
SYNJ2	synaptojanin 2	8871	INPP5H	-1.86523	-0.89935	4.58e-33	2.27e-31	12.5795
TAGLN	transgelin	6876	SM22, SM22-ALPHA, SMCC, TAGLN1, TGLN, WS3-10	-1.93204	-0.950127	6.5e-33	3.19e-31	17.9062
PCP4	Purkinje cell protein 4	5121	PEP-19	3.20608	1.68081	6.7e-33	3.26e-31	9.2878
EPHB3	EPH receptor B3	2049	EK2, ETK2, HEK2, TYRO6	1.71597	0.779028	1.46e-32	7.04e-31	12.2422
LAYN	layilin	143903	-	-1.87617	-0.907794	1.96e-32	9.39e-31	12.03
PFKP	phosphofructokinase, platelet	5214	ATP-PFK, PFK-C, PFK-P, PFKF	-1.504	-0.588803	2.46e-32	1.17e-30	14.7902
STRA6	signaling receptor and transporter of retinol STRA6	64220	MCOPCB8, MCOPS9, PP14296, SLC69A1	1.84625	0.884596	2.48e-32	1.18e-30	10.3951
NPY	neuropeptide Y	4852	PYY4	4.90135	2.29318	3.1e-32	1.46e-30	6.9632
SYNC	syncoilin, intermediate filament protein	81493	SYNC1, SYNCOILIN	-1.86642	-0.900272	3.36e-32	1.58e-30	11.7481
PERP	p53 apoptosis effector related to PMP22	64065	EKVP7, KCP1, KRTCAP1, OLMS2, PIGPC1, THW, DJ496H19.1	-1.50063	-0.585565	6.22e-32	2.86e-30	12.6663
CREB3L1	cAMP responsive element binding protein 3 like 1	90993	C16DELP11.2, DEL16P11.2, OASIS, OI16	-1.72031	-0.782669	7.5e-32	3.42e-30	12.9383
CLDN19	claudin 19	149461	HOMG5	2.20811	1.14281	1.02e-31	4.56e-30	7.6192
INHBE	inhibin subunit beta E	83729	-	-5.13922	-2.36155	1.11e-31	4.92e-30	5.9127
ZC3H12A	zinc finger CCCH-type containing 12A	80149	MCPIP, MCPIP-1, MCPIP1, REG1, DJ423B22.1	-1.70162	-0.766911	1.33e-31	5.88e-30	11.082
SGPP2	sphingosine-1-phosphate phosphatase 2	130367	SPP2, SPPASE2	2.0911	1.06426	1.99e-31	8.78e-30	7.8497
CSRP1	cysteine and glycine rich protein 1	1465	CRP, CRP1, CSRP, CYRP, D1S181E, HEL-141, HEL-S-286	-1.76341	-0.818365	2.06e-31	9.04e-30	15.6448
ATF3	activating transcription factor 3	467	-	-2.10688	-1.07511	2.06e-31	9.04e-30	11.8782
H4C8	H4 clustered histone 8	8365	H4-16, H4/H, H4C1, H4C11, H4C12, H4C13, H4C14, H4C15, H4C16, H4C2, H4C3, H4C4, H4C5, H4C6, H4C9, H4FH, HIST1H4H	-1.54299	-0.625732	2.2e-31	9.61e-30	9.0597
SLC35G1	solute carrier family 35 member G1	159371	C10ORF60, POST, TMEM20	1.64736	0.720152	2.54e-31	1.11e-29	11.0629
CXCL8	C-X-C motif chemokine ligand 8	3576	GCP-1, GCP1, IL8, LECT, LUCT, LYNAP, MDNCF, MONAP, NAF, NAP-1, NAP1, SCYB8	-4.54591	-2.18457	2.84e-31	1.24e-29	6.9453
HAAO	3-hydroxyanthranilate 3,4-dioxygenase	23498	3-HAO, HAO, VCRL1, H3HAO	2.19246	1.13255	2.97e-31	1.29e-29	7.5829
PCOLCE2	procollagen C-endopeptidase enhancer 2	26577	PCPE2	1.88685	0.915982	3.42e-31	1.48e-29	8.2533
BACH1	BTB domain and CNC homolog 1	571	BACH-1, BTBD24	-1.5926	-0.671382	3.89e-31	1.68e-29	14.6621
TNFAIP1	TNF alpha induced protein 1	7126	B12, B61, BTBD34, EDP1, HBACURD2	-1.52139	-0.605389	4.21e-31	1.81e-29	13.6435
C12orf75	chromosome 12 open reading frame 75	387882	AGD3, OCC-1, OCC1	-1.88667	-0.915839	4.63e-31	1.98e-29	13.4902
BEST3	bestrophin 3	144453	VMD2L3	-2.62242	-1.3909	5.36e-31	2.28e-29	8.1022
CENPH	centromere protein H	64946	-	1.56639	0.647445	5.75e-31	2.44e-29	11.5521
CLGN	calmegin	1047	-	1.55728	0.639024	7.36e-31	3.08e-29	11.0173
MXD1	MAX dimerization protein 1	4084	BHLHC58, MAD, MAD1	-1.50942	-0.593991	1.16e-30	4.8e-29	11.017
AOX1	aldehyde oxidase 1	316	AO, AOH1	-2.39673	-1.26107	1.3e-30	5.39e-29	8.1014
H2BC4	H2B clustered histone 4	8347	H2B.1, H2B/L, H2BC10, H2BC6, H2BC7, H2BC8, H2BFL, HIST1H2BC, DJ221C16.3	-1.75791	-0.813864	1.41e-30	5.82e-29	8.088
SAPCD2	suppressor APC domain containing 2	89958	C9ORF140, P42.3	1.54623	0.628756	1.54e-30	6.35e-29	11.0916
PRKAG2	protein kinase AMP-activated non-catalytic subunit gamma 2	51422	AAKG, AAKG2, CMH6, H91620P, WPWS	-1.58365	-0.663254	1.9e-30	7.79e-29	12.6359
TRIM47	tripartite motif containing 47	91107	GOA, RNF100	-2.04723	-1.03367	1.94e-30	7.94e-29	8.8157
ARHGAP31	Rho GTPase activating protein 31	57514	AOS, AOS1, CDGAP	-1.52037	-0.604423	3.09e-30	1.26e-28	12.9893
SLITRK5	SLIT and NTRK like family member 5	26050	LRRC11, BA364G4.2	1.70165	0.766931	3.25e-30	1.32e-28	11.8448
IRF1	interferon regulatory factor 1	3659	IMD117, IRF-1, MAR	-1.70851	-0.77274	3.8e-30	1.54e-28	10.5196
RAB30	RAB30, member RAS oncogene family	27314	-	-1.58594	-0.665335	3.89e-30	1.57e-28	12.3286
LCP1	lymphocyte cytosolic protein 1	3936	CP64, HEL-S-37, L-PLASTIN, LC64P, LPL, PLS2	-1.90053	-0.926402	3.91e-30	1.58e-28	8.6373
SLIT3	slit guidance ligand 3	6586	MEGF5, SLIL2, SLIT1, SLIT-3, SLIT2	1.75736	0.813409	5.12e-30	2.05e-28	11.9875
BIRC5	baculoviral IAP repeat containing 5	332	API4, EPR-1	1.50213	0.587013	6.11e-30	2.44e-28	13.2853
ITGB3BP	integrin subunit beta 3 binding protein	23421	CENP-R, CENPR, HSU37139, NRIF3, TAP20	1.50471	0.589488	9.36e-30	3.71e-28	11.0496
RCAN1	regulator of calcineurin 1	1827	ADAPT78, CSP1, DSC1, DSCR1, MCIP1, RCN1	-2.06854	-1.04861	1.01e-29	3.98e-28	14.9721
CDC42EP3	CDC42 effector protein 3	10602	BORG2, CEP3, UB1	-1.59603	-0.674486	1.2e-29	4.74e-28	14.4622
EHD4	EH domain containing 4	30844	PAST4	-1.5675	-0.648468	1.51e-29	5.89e-28	13.8184
ACTN1	actinin alpha 1	87	BDPLT15	-1.54954	-0.631839	1.57e-29	6.13e-28	17.1133
CCDC33	coiled-coil domain containing 33	80125	CC2D3, CT61, HP11097	2.35514	1.23581	1.62e-29	6.3e-28	6.9502
TNFRSF12A	TNF receptor superfamily member 12A	51330	CD266, FN14, TWEAKR	-1.74874	-0.806315	1.64e-29	6.36e-28	13.3317
EHD2	EH domain containing 2	30846	PAST2	-1.71799	-0.780724	3.38e-29	1.29e-27	13.7482
BST1	bone marrow stromal cell antigen 1	683	CD157, CADPR2	-1.57902	-0.65903	4.42e-29	1.68e-27	11.3512
CFAP251	cilia and flagella associated protein 251	144406	CAM-IP4, SPGF33, WDR66	-1.52239	-0.606342	7.24e-29	2.73e-27	10.8837
RADIL	Rap associating with DIL domain	55698	RASIP2	1.83488	0.875688	1.06e-28	3.97e-27	9.1221
CENPM	centromere protein M	79019	C22ORF18, CENP-M, PANE1	1.59685	0.67523	1.2e-28	4.44e-27	10.2654
LZTS3	leucine zipper tumor suppressor family member 3	9762	PROSAPIP1	-1.58924	-0.668338	1.41e-28	5.2e-27	10.704
SGK1	serum/glucocorticoid regulated kinase 1	6446	SGK	-1.69661	-0.762657	1.55e-28	5.69e-27	12.2932
TLL1	tolloid like 1	7092	ASD6, TLL	-1.68551	-0.753183	1.9e-28	6.92e-27	12.435
SELPLG	selectin P ligand	6404	CD162, CLA, PSGL-1, PSGL1	-1.57205	-0.652647	1.91e-28	6.96e-27	9.2692
SPTBN5	spectrin beta, non-erythrocytic 5	51332	BSPECV, HUBSPECV, HUSPECV	-2.41422	-1.27156	2.06e-28	7.44e-27	10.3495
GUCY1B1	guanylate cyclase 1 soluble subunit beta 1	2983	GC-S-BETA-1, GC-SB3, GUC1B3, GUCB3, GUCSB3, GUCY1B3	1.55854	0.640192	2.13e-28	7.7e-27	10.3361
HNF1B	HNF1 homeobox B	6928	ADTKD3, FJHN, HNF-1-BETA, HNF-1B, HNF1BETA, HNF2, HPC11, LF-B3, LFB3, MODY5, RCAD, T2D, TCF-2, TCF2, VHNF1	-2.7725	-1.47119	2.21e-28	7.97e-27	9.5576
DUSP8	dual specificity phosphatase 8	1850	C11ORF81, HB5, HVH-5, HVH8	-2.64941	-1.40567	2.96e-28	1.06e-26	9.5903
MCAM	melanoma cell adhesion molecule	4162	CD146, HEMCAM, METCAM, MUC18, MELCAM	-1.60762	-0.684926	3.15e-28	1.12e-26	14.3093
SPON2	spondin 2	10417	DIL-1, DIL1, M-SPONDIN, MINDIN	-2.21036	-1.14428	3.56e-28	1.26e-26	7.9729
JPH2	junctophilin 2	57158	CMD2E, CMH17, JP-2, JP2	-1.54941	-0.63172	4.38e-28	1.54e-26	12.5888
HHIP	hedgehog interacting protein	64399	HIP	2.87829	1.52521	5.22e-28	1.83e-26	11.0723
SNPH	syntaphilin	9751	-	-1.58295	-0.662614	5.47e-28	1.9e-26	9.5756
TYRP1	tyrosinase related protein 1	7306	CAS2, CATB, GP75, OCA3, TRP, TRP1, TYRP, B-PROTEIN	3.71602	1.89376	8.59e-28	2.97e-26	7.1471
KCTD4	potassium channel tetramerization domain containing 4	386618	BA321C24.3	-4.45928	-2.15681	9.22e-28	3.19e-26	6.4859
DUSP10	dual specificity phosphatase 10	11221	MKP-5, MKP5	-1.86141	-0.896392	1.16e-27	3.99e-26	10.0201
MAMLD1	mastermind like domain containing 1	10046	CG1, CXORF6, F18, HYSP2	-1.57199	-0.652592	2e-27	6.82e-26	10.8131
NFE2L3	NFE2 like bZIP transcription factor 3	9603	NRF3	-1.78979	-0.839788	2.27e-27	7.69e-26	12.2898
RAB7B	RAB7B, member RAS oncogene family	338382	RAB7	-2.65003	-1.40601	2.32e-27	7.86e-26	8.7471
NDC80	NDC80 kinetochore complex component	10403	HEC, HEC1, HSHEC1, KNTC2, TID3, HSNDC80	1.51856	0.602704	2.69e-27	9.11e-26	12.2911
TSPAN5	tetraspanin 5	10098	NET-4, NET4, TM4SF9, TSPAN-5	-1.5229	-0.606823	3.37e-27	1.14e-25	12.4592
H2BC8	H2B clustered histone 8	8339	H2B.1A, H2B/A, H2BC10, H2BC4, H2BC6, H2BC7, H2BFA, HIST1H2BG, DJ221C16.8	-1.95901	-0.970124	3.58e-27	1.21e-25	7.9577
NIPAL1	NIPA like domain containing 1	152519	NIPA3, NPAL1, SLC57A3	-1.91447	-0.936946	3.88e-27	1.3e-25	8.3219
MXD3	MAX dimerization protein 3	83463	BHLHC13, MAD3, MYX	1.5162	0.600462	3.89e-27	1.3e-25	10.1892
NSG1	neuronal vesicle trafficking associated 1	27065	D4S234, D4S234E, NEEP21, P21	-1.96372	-0.973587	4.08e-27	1.36e-25	10.7655
DTL	denticleless E3 ubiquitin protein ligase adapter	51514	CDT2, DCAF2, L2DTL, RAMP	1.65466	0.726539	4.79e-27	1.58e-25	12.6999
ITPR1	inositol 1,4,5-trisphosphate receptor type 1	3708	ACV, CLA4, INSP3R1, IP3R, IP3R1, PPP1R94, SCA15, SCA16, SCA29	1.90872	0.932605	6.15e-27	2.01e-25	12.7911
SPHK1	sphingosine kinase 1	8877	SPHK	-1.679	-0.747602	6.29e-27	2.05e-25	10.5291
FOXC2	forkhead box C2	2303	FKHL14, LD, MFH-1, MFH1	-1.52682	-0.610531	6.43e-27	2.1e-25	12.1124
COL5A3	collagen type V alpha 3 chain	50509	-	-2.16783	-1.11625	9.36e-27	3.03e-25	8.0879
PLP2	proteolipid protein 2	5355	A4, A4LSB	-1.61699	-0.693309	1.3e-26	4.22e-25	12.4966
GBE1	1,4-alpha-glucan branching enzyme 1	2632	APBD, GBE, GSD4	-1.61811	-0.694309	1.47e-26	4.73e-25	13.9297
DLGAP5	DLG associated protein 5	9787	DLG7, HURP	1.5308	0.614284	1.51e-26	4.86e-25	13.3542
IQGAP2	IQ motif containing GTPase activating protein 2	10788	-	1.87582	0.907522	1.86e-26	5.92e-25	10.6307
SBK2	SH3 domain binding kinase family member 2	646643	SGK069	-2.89644	-1.53428	2.01e-26	6.39e-25	7.3095
ISL1	ISL LIM homeobox 1	3670	ISLET1, ISL-1	2.51336	1.32962	2.39e-26	7.54e-25	10.3997
RASL11B	RAS like family 11 member B	65997	-	1.90402	0.929051	3.13e-26	9.81e-25	11.1472
PRX	periaxin	57716	CMT4F	1.52713	0.610824	3.22e-26	1.01e-24	9.7536
RDH10	retinol dehydrogenase 10	157506	SDR16C4	1.80529	0.852233	3.47e-26	1.08e-24	12.1553
HTRA1	HtrA serine peptidase 1	5654	ARMD7, CADASIL2, CARASIL, HTRA, L56, ORF480, PRSS11	1.52869	0.6123	3.74e-26	1.16e-24	13.2996
RASSF7	Ras association domain family member 7	8045	C11ORF13, CFAP88, FAP88, HRAS1, HRC1	-1.58253	-0.662234	4.71e-26	1.46e-24	10.1604
TICAM1	TIR domain containing adaptor molecule 1	148022	IIAE6, MYD88-3, PRVTIRB, TICAM-1, TRIF	-1.81711	-0.861649	5.37e-26	1.65e-24	9.3403
SERPINB8	serpin family B member 8	5271	C18ORF53, CAP2, PI-8, PI8, PSS5	-1.61467	-0.691241	8.16e-26	2.5e-24	10.9897
MCHR1	melanin concentrating hormone receptor 1	2847	GPR24, MCH-1R, MCH1R, SLC-1, SLC1	1.8895	0.918007	1.11e-25	3.37e-24	10.3844
MAFF	MAF bZIP transcription factor F	23764	U-MAF, HMAFF	-1.82082	-0.864587	1.16e-25	3.53e-24	10.5828
OSGIN1	oxidative stress induced growth inhibitor 1	29948	BDGI, OKL38	-1.71738	-0.780206	1.2e-25	3.65e-24	9.3763
RAD54L	RAD54 like	8438	HR54, RAD54A, HHR54, HRAD54	1.56878	0.649647	1.42e-25	4.29e-24	10.9642
ASNS	asparagine synthetase (glutamine-hydrolyzing)	440	ASNSD, TS11	-1.86512	-0.899268	1.56e-25	4.65e-24	12.8287
MND1	meiotic nuclear divisions 1	84057	GAJ	1.58246	0.662171	2.16e-25	6.43e-24	9.8562
FAM110D	family with sequence similarity 110 member D	79927	GRRP1	1.94423	0.959198	2.2e-25	6.53e-24	7.2481
DHFR	dihydrofolate reductase	1719	DHFR1, DHFRP1, DYR	1.50842	0.593036	2.46e-25	7.27e-24	13.6453
ARAP2	ArfGAP with RhoGAP domain, ankyrin repeat and PH domain 2	116984	CENTD1, PARX	-2.42662	-1.27895	3.12e-25	9.18e-24	9.8523
TSHZ2	teashirt zinc finger homeobox 2	128553	C20ORF17, OVC10-2, TSH2, ZABC2, ZNF218	1.86054	0.895724	3.78e-25	1.11e-23	9.1692
LIF	LIF interleukin 6 family cytokine	3976	CDF, DIA, HILDA, MLPLI	-2.05825	-1.04142	4.08e-25	1.19e-23	12.7448
PGM2L1	phosphoglucomutase 2 like 1	283209	BM32A, NEDHFS, PMMLP	-1.51902	-0.603145	4.19e-25	1.22e-23	13.2355
PIEZO1	piezo type mechanosensitive ion channel component 1 (Er blood group)	9780	DHS, ER, FAM38A, LMPH3, LMPHM6, MIB	-1.62804	-0.703139	4.31e-25	1.25e-23	14.5803
CRHBP	corticotropin releasing hormone binding protein	1393	CRF-BP, CRFBP	-3.97143	-1.98966	4.36e-25	1.26e-23	10.6019
STMN2	stathmin 2	11075	SCG10, SCGN10	-2.0042	-1.00303	5.57e-25	1.61e-23	11.6952
PROCR	protein C receptor	10544	CCCA, CCD41, EPCR	-1.71303	-0.77655	7.72e-25	2.21e-23	10.2408
GADD45A	growth arrest and DNA damage inducible alpha	1647	DDIT1, GADD45	-1.56654	-0.647578	8.45e-25	2.4e-23	12.8168
SH3RF3	SH3 domain containing ring finger 3	344558	POSH2, SH3MD4	-1.69615	-0.762261	9.03e-25	2.55e-23	11.7636
IL6R	interleukin 6 receptor	3570	CD126, HIES5, IL-1RA, IL-6R, IL-6R-1, IL-6RA, IL6Q, IL6QTL, IL6RA, IL6RQ, GP80	-3.01841	-1.59379	1.17e-24	3.28e-23	7.4425
MMP24	matrix metallopeptidase 24	10893	MMP-24, MMP25, MT-MMP 5, MT-MMP5, MT5-MMP, MT5MMP, MTMMP5	-2.30899	-1.20726	1.3e-24	3.64e-23	11.0565
HERPUD1	homocysteine inducible ER protein with ubiquitin like domain 1	9709	HERP, HERPUD1-IT1, MIF1, SUP	-1.5306	-0.614093	1.47e-24	4.08e-23	13.0238
TRPM2	transient receptor potential cation channel subfamily M member 2	7226	EREG1, KNP3, LTRPC2, LTRPC-2, NUDT9H, NUDT9L1, TRPC7	-2.32149	-1.21505	1.63e-24	4.52e-23	6.9194
NUF2	NUF2 component of NDC80 kinetochore complex	83540	CDCA1, CT106, NUF2R	1.53181	0.615237	1.77e-24	4.9e-23	11.7896
ANKRD1	ankyrin repeat domain 1	27063	ALRP, C-193, CARP, CVARP, MCARP, BA320F15.2	-1.72795	-0.789064	2e-24	5.5e-23	16.9287
DOK6	docking protein 6	220164	DOK5L, HST3226	2.23851	1.16254	2.02e-24	5.55e-23	11.0613
ADAM12	ADAM metallopeptidase domain 12	8038	ADAM12-OT1, CAR10, MCMP, MCMPMLTNA, MLTN, MLTNA	-3.35007	-1.74419	2.1e-24	5.75e-23	12.9005
NNMT	nicotinamide N-methyltransferase	4837	-	-3.24325	-1.69744	2.29e-24	6.26e-23	12.0786
NPFFR2	neuropeptide FF receptor 2	10886	GPR74, HLWAR77, NPFF2, NPGPR	-2.71663	-1.44182	2.31e-24	6.3e-23	8.4639
THBS2	thrombospondin 2	7058	EDSCLL3, TSP2	-1.93863	-0.955037	2.37e-24	6.45e-23	12.1041
RRAD	RRAD, Ras related glycolysis inhibitor and calcium channel regulator	6236	RAD, RAD1, REM3	-2.32695	-1.21844	2.4e-24	6.53e-23	8.1493
OTX2	orthodenticle homeobox 2	5015	CPHD6, MCOPS5	1.80268	0.85014	2.44e-24	6.63e-23	13.6429
PRIM1	DNA primase subunit 1	5557	PDIL, P49	1.63089	0.705659	2.45e-24	6.65e-23	10.7974
SLC16A12	solute carrier family 16 member 12	387700	CJMG, CRT2, CTRCT47, MCT12	-2.39919	-1.26255	2.48e-24	6.7e-23	7.4736
SMPDL3B	sphingomyelin phosphodiesterase acid like 3B	27293	ASML3B	1.89811	0.924561	5.81e-24	1.55e-22	7.3166
ODAPH	odontogenesis associated phosphoprotein	152816	AI2A4, C4ORF26	-2.0404	-1.02885	6.57e-24	1.74e-22	9.9679
PIMREG	PICALM interacting mitotic regulator	54478	CATS, FAM64A, RCS1	1.54753	0.629969	7.83e-24	2.06e-22	12.409
AFP	alpha fetoprotein	174	AFPD, FETA, HPAFP	-2.30638	-1.20563	8.24e-24	2.17e-22	7.6191
IL15RA	interleukin 15 receptor subunit alpha	3601	CD215	-3.49337	-1.80462	1e-23	2.61e-22	5.0377
TRNP1	TMF1 regulated nuclear protein 1	388610	C1ORF225, TNRP, TRNP	-1.5689	-0.649749	1.37e-23	3.54e-22	11.0028
CPNE4	copine 4	131034	COPN4, CPN4	2.13153	1.09189	1.58e-23	4.07e-22	9.6925
ACTG2	actin gamma 2, smooth muscle	72	ACT, ACTA3, ACTE, ACTL3, ACTSG, MMIHS5, VSCM, VSCM1	-3.30111	-1.72295	1.8e-23	4.63e-22	14.5812
CLDN4	claudin 4	1364	CPE-R, CPER, CPETR, CPETR1, WBSCR8, HCPE-R	-2.48656	-1.31415	2.31e-23	5.91e-22	9.4126
SGMS2	sphingomyelin synthase 2	166929	CDL, SMS2	-1.90929	-0.933035	2.41e-23	6.15e-22	11.3601
ASF1B	anti-silencing function 1B histone chaperone	55723	CIA-II	1.61799	0.694204	2.68e-23	6.79e-22	11.367
NOCT	nocturnin	25819	CCR4L, CCRN4L, CCR4C, NOC	-1.52557	-0.609351	3.2e-23	8.06e-22	11.177
EMX2	empty spiracles homeobox 2	2018	-	2.09972	1.0702	4.69e-23	1.16e-21	11.6718
ALOX5	arachidonate 5-lipoxygenase	240	5-LO, 5-LOX, 5LPG, LOG5	-2.36528	-1.24201	4.91e-23	1.21e-21	6.8554
PTPRN	protein tyrosine phosphatase receptor type N	5798	IA-2, IA-2/PTP, IA2, ICA512, R-PTP-N	-2.44164	-1.28785	7.75e-23	1.9e-21	10.0143
LMO3	LIM domain only 3	55885	RBTN3, RBTNL2, RHOM3, RHOM-3	2.49817	1.32087	8.15e-23	1.99e-21	10.4691
NUSAP1	nucleolar and spindle associated protein 1	51203	ANKT, BM037, LNP, NUSAP, PRO0310P1, Q0310, SAPL	1.58785	0.667071	8.28e-23	2.02e-21	13.3476
SPC25	SPC25 component of NDC80 kinetochore complex	57405	AD024, SPBC25, HSPC25	1.58158	0.661364	8.3e-23	2.02e-21	10.9044
SLC20A2	solute carrier family 20 member 2	6575	GLVR-2, GLVR2, IBGC1, IBGC2, IBGC3, MLVAR, PIT-2, PIT2, RAM1, RAM-1	-1.65594	-0.727649	9.83e-23	2.39e-21	13.4493
XKR5	XK related 5	389610	HARL2754, UNQ2754, XRG5A, XRG5BM	1.92318	0.943493	1.09e-22	2.65e-21	8.7065
ALDH1B1	aldehyde dehydrogenase 1 family member B1	219	ALDH5, ALDHX	-1.82694	-0.86943	1.27e-22	3.07e-21	13.4506
FAM181B	family with sequence similarity 181 member B	220382	-	2.40429	1.26561	1.28e-22	3.09e-21	8.9664
NCAPH	non-SMC condensin I complex subunit H	23397	BRRN1, CAP-H, CAPH, MCPH23, NCAPH1	1.50904	0.593632	1.29e-22	3.12e-21	12.1435
HBEGF	heparin binding EGF like growth factor	1839	DTR, DTS, DTSF, HEGFL	-2.38862	-1.25618	1.43e-22	3.44e-21	14.4468
COXFA4L3	cytochrome c oxidase associated subunit FA4L3	84419	C15ORF48, FOAP-11, MIR147BHG, MISTRAV, MOCCI, NMES1	-3.20826	-1.68179	1.46e-22	3.49e-21	6.2851
MCM5	minichromosome maintenance complex component 5	4174	CDC46, MGORS8, P1-CDC46	1.5208	0.604834	1.61e-22	3.84e-21	12.8505
POPDC3	popeye domain cAMP effector 3	64208	LGMDR26, POP3, BA355M14.1	-1.81372	-0.858951	1.96e-22	4.67e-21	7.8695
AXL	AXL receptor tyrosine kinase	558	ARK, AXL3, JTK11, TYRO7, UFO	-1.51073	-0.595245	2.19e-22	5.2e-21	14.5162
MAPK11	mitogen-activated protein kinase 11	5600	P38B, P38BETA2, PRKM11, SAPK2, SAPK2B, P38-2, P38BETA	-1.5067	-0.591389	2.34e-22	5.55e-21	11.1154
CAMK2A	calcium/calmodulin dependent protein kinase II alpha	815	CAMKA, CAMKIINALPHA, CAMKIIALPHA, MRD53, MRT63	-2.10507	-1.07387	2.89e-22	6.83e-21	9.2797
ESCO2	establishment of sister chromatid cohesion N-acetyltransferase 2	157570	2410004I17RIK, EFO2, EFO2P, JHS, RBS, HEFO2	1.57973	0.659674	3.05e-22	7.19e-21	10.9115
SAMD4A	sterile alpha motif domain containing 4A	23034	SAMD4, SMAUG, SMAUG1, SMG, SMGA	-1.53366	-0.616979	3.09e-22	7.27e-21	13.6487
MFAP3L	microfibril associated protein 3 like	9848	NYD-SP9	-1.60852	-0.685733	4.31e-22	1.01e-20	10.5408
DEPDC1B	DEP domain containing 1B	55789	BRCC3, XTP1	1.56405	0.645287	4.47e-22	1.04e-20	11.9645
CDK1	cyclin dependent kinase 1	983	CDC2, CDC28A, P34CDC2	1.50442	0.589207	4.88e-22	1.13e-20	13.3327
CDC45	cell division cycle 45	8318	CDC45L, CDC45L2, MGORS7, PORC-PI-1	1.54382	0.626507	4.9e-22	1.13e-20	11.2344
CCDC150	coiled-coil domain containing 150	284992	-	1.52013	0.604191	5.45e-22	1.25e-20	10.685
KIF15	kinesin family member 15	56992	BRDCS2, HKLP2, KLP2, KNSL7, NY-BR-62	1.66716	0.737393	5.87e-22	1.35e-20	12.1506
THBD	thrombomodulin	7056	AHUS6, BDCA-3, BDCA3, CD141, THPH12, THRM, TM	-3.1797	-1.66889	6e-22	1.37e-20	11.2242
TEK	TEK receptor tyrosine kinase	7010	CD202B, GLC3E, TIE-2, TIE2, VMCM, VMCM1	1.68478	0.752563	6.82e-22	1.56e-20	11.9562
NCEH1	neutral cholesterol ester hydrolase 1	57552	AADACL1, NCEH	-1.82118	-0.864876	6.82e-22	1.56e-20	10.9557
LOC102724652	crystallin alpha A2	102724652	CRYAA, CRYAA2	1.99979	0.999845	7.07e-22	1.61e-20	9.8029
CDC42EP2	CDC42 effector protein 2	10435	BORG1, CEP2	-1.51797	-0.602144	7.25e-22	1.64e-20	9.9223
KRTAP2-3	keratin associated protein 2-3	730755	KAP2.3, KAP2.4, KRTAP2-4, KRTAP2.3, KRTAP2.4	-2.98314	-1.57683	8.04e-22	1.82e-20	7.5413
IRAK2	interleukin 1 receptor associated kinase 2	3656	IRAK-2	-2.1449	-1.10091	8.07e-22	1.82e-20	8.3492
PLA2G4C	phospholipase A2 group IVC	8605	CPLA2-GAMMA	-2.47811	-1.30924	1.07e-21	2.37e-20	8.7968
PTGIS	prostaglandin I2 synthase	5740	CYP8, CYP8A1, PGIS, PTGI	1.76727	0.821522	1.1e-21	2.45e-20	10.223
GDF5	growth differentiation factor 5	8200	BDA1C, BMP-14, BMP14, CDMP1, DUPANS, LAP-4, LAP4, OS5, SYM1B, SYNS2	-2.07855	-1.05558	1.17e-21	2.59e-20	10.4969
ZNF600	zinc finger protein 600	162966	KR-ZNF1	-1.6188	-0.694928	1.4e-21	3.08e-20	8.5856
HTATIP2	HIV-1 Tat interactive protein 2	10553	CC3, SDR44U1, TIP30	-1.50326	-0.588093	1.5e-21	3.3e-20	10.5708
GABRA5	gamma-aminobutyric acid type A receptor subunit alpha5	2558	DEE79, EIEE79	-1.80767	-0.854135	1.51e-21	3.31e-20	10.1952
NPPB	natriuretic peptide B	4879	BNP, ISO-ANP	-4.63433	-2.21236	1.74e-21	3.78e-20	12.0435
MMP19	matrix metallopeptidase 19	4327	CODA, MMP18, RASI-1	-1.88389	-0.913714	1.84e-21	3.99e-20	8.7731
PCLAF	PCNA clamp associated factor	9768	KIAA0101, L5, NS5ATP9, OEATC, OEATC-1, OEATC1, PAF, PAF15, P15(PAF), P15/PAF, P15PAF	1.60182	0.67971	1.95e-21	4.22e-20	10.5133
CRACR2A	calcium release activated channel regulator 2A	84766	EFCAB4B, RAB46	-1.99398	-0.995648	2.16e-21	4.66e-20	7.3962
ALDH1A1	aldehyde dehydrogenase 1 family member A1	216	ALDC, ALDH-E1, ALDH1, ALDH11, HEL-9, HEL-S-53E, HEL12, PUMB1, RALDH1	3.15089	1.65576	2.47e-21	5.29e-20	13.364
PHLDA2	pleckstrin homology like domain family A member 2	7262	BRW1C, BWR1C, HLDA2, IPL, TSSC3	-2.40923	-1.26857	2.94e-21	6.27e-20	11.6633
NRARP	NOTCH regulated ankyrin repeat protein	441478	-	1.65286	0.724965	3.12e-21	6.65e-20	10.7624
DNA2	DNA replication helicase/nuclease 2	1763	DNA2L, RTS4, HDNA2	1.50229	0.587162	3.64e-21	7.73e-20	11.9959
MNS1	meiosis specific nuclear structural 1	55329	HTX9, SPATA40	1.64069	0.714299	3.95e-21	8.34e-20	9.3618
GAL3ST3	galactose-3-O-sulfotransferase 3	89792	GAL3ST-3, GAL3ST2	1.7033	0.768332	3.98e-21	8.39e-20	8.7924
GBP3	guanylate binding protein 3	2635	-	-2.45762	-1.29726	4.11e-21	8.66e-20	10.2447
EBI3	Epstein-Barr virus induced 3	10148	IL-27B, IL27B, IL35B	-1.58382	-0.663411	4.53e-21	9.51e-20	8.6764
CLEC19A	C-type lectin domain containing 19A	728276	-	3.90167	1.96409	5.04e-21	1.05e-19	6.3173
EDNRB	endothelin receptor type B	1910	ABCDS, ET-B, ET-BR, ETB, ETB1, ETBR, ETRB, HSCR, HSCR2, WS4A	1.98116	0.986346	5.64e-21	1.17e-19	12.0385
FAM20A	FAM20A golgi associated secretory pathway pseudokinase	54757	AI1G, AIGFS, FP2747	3.36837	1.75205	5.67e-21	1.18e-19	7.6874
ZFP36	ZFP36 ring finger protein	7538	G0S24, GOS24, NUP475, RNF162A, TIS11, TTP, ZFP-36	-1.50655	-0.591249	5.77e-21	1.2e-19	9.4795
MT2A	metallothionein 2A	4502	MT-2, MT-II, MT2	-2.77131	-1.47057	5.97e-21	1.23e-19	12.0457
FBXL16	F-box and leucine rich repeat protein 16	146330	C16ORF22, FBL16, C380A1.1	-2.5985	-1.37768	6.02e-21	1.24e-19	8.1822
PCYT1B	phosphate cytidylyltransferase 1B, choline	9468	CCTB, CTB	1.56381	0.645068	7.47e-21	1.53e-19	10.464
AFAP1L1	actin filament associated protein 1 like 1	134265	-	-2.29741	-1.20001	8.48e-21	1.73e-19	10.0241
ASPM	assembly factor for spindle microtubules	259266	ASP, CALMBP1, MCPH5	1.54644	0.628955	8.93e-21	1.82e-19	13.8912
SOCS3	suppressor of cytokine signaling 3	9021	ATOD4, CIS3, CISH3, SOCS-3, SSI-3, SSI3	1.50306	0.587902	9.61e-21	1.96e-19	12.6752
MTCL1	microtubule crosslinking factor 1	23255	CCDC165, KIAA0802, SOGA2	-1.77203	-0.825404	9.75e-21	1.98e-19	13.3628
CYS1	cystin 1	192668	-	2.32924	1.21986	1.34e-20	2.69e-19	8.3192
MYC	MYC proto-oncogene, bHLH transcription factor	4609	MRTL, MYCC, BHLHE39, C-MYC	-1.64103	-0.714599	1.39e-20	2.78e-19	12.0211
CPNE7	copine 7	27132	-	-2.50792	-1.32649	1.94e-20	3.85e-19	7.0157
RGS7BP	regulator of G protein signaling 7 binding protein	401190	R7BP	1.91725	0.939041	2.72e-20	5.37e-19	7.5107
BEND6	BEN domain containing 6	221336	C6ORF65	-1.63224	-0.706851	2.81e-20	5.54e-19	8.8618
GLIPR2	GLI pathogenesis related 2	152007	C9ORF19, GAPR-1, GAPR1, GLIPR 2	-1.63505	-0.709335	2.91e-20	5.73e-19	13.2877
CDC7	cell division cycle 7	8317	CDC7L1, HSCDC7, HSK1, HUCDC7	1.54034	0.623247	3.25e-20	6.34e-19	12.0046
NDST4	N-deacetylase and N-sulfotransferase 4	64579	N-HSST, N-HSST 4, NDST-4, NHSST4	1.81393	0.859118	3.28e-20	6.39e-19	10.0792
PGF	placental growth factor	5228	D12S1900, PGFL, PIGF, PLGF, PLGF-2, SHGC-10760	2.36733	1.24326	3.8e-20	7.36e-19	9.4291
SAMD5	sterile alpha motif domain containing 5	389432	DJ875H10.1	2.13535	1.09447	3.83e-20	7.42e-19	11.4283
STXBP6	syntaxin binding protein 6	29091	HSPC156, AMISYN	1.72749	0.788676	3.84e-20	7.43e-19	10.7393
NR2F1	nuclear receptor subfamily 2 group F member 1	7025	BBOAS, BBSOAS, COUP-TFI, COUPTF1, EAR-3, EAR3, ERBAL3, SVP44, TCFCOUP1, TFCOUP1	1.67065	0.740409	4.1e-20	7.9e-19	12.3014
CNMD	chondromodulin	11061	BRICD3, CHM-I, CHM1, LECT1, MYETS1	2.8154	1.49334	4.28e-20	8.23e-19	6.1807
CNN1	calponin 1	1264	HEL-S-14, SMCC, SM-CALP	-2.63604	-1.39837	4.29e-20	8.24e-19	13.6116
GAL	galanin and GMAP prepropeptide	51083	ETL8, GAL-GMAP, GALN, GLNN, GMAP	-2.88588	-1.52901	4.66e-20	8.93e-19	6.4571
KCNN4	potassium calcium-activated channel subfamily N member 4	3783	DHS2, IK, IK1, IKCA1, KCA4, KCA3.1, SK4, SKCA4, HIK1, HIKCA1, HKCA4, HSK4	-2.47598	-1.308	5.67e-20	1.08e-18	7.1608
IGSF9	immunoglobulin superfamily member 9	57549	FP18798, IGSF9A, NRT1	1.86698	0.900703	5.92e-20	1.12e-18	10.8652
WDR76	WD repeat domain 76	79968	CDW14, CMR1	1.59209	0.670919	5.92e-20	1.12e-18	11.0574
PASK	PAS domain containing serine/threonine kinase	23178	PASKIN, STK37	1.53296	0.61632	6.55e-20	1.24e-18	11.2413
FGFBP3	fibroblast growth factor binding protein 3	143282	C10ORF13, FGF-BP3	1.82918	0.871199	6.86e-20	1.29e-18	14.7795
ANKRD33B	ankyrin repeat domain 33B	651746	-	-1.69091	-0.757799	8.69e-20	1.63e-18	11.2493
GPC3	glypican 3	2719	DGSX, GTR2-2, MXR7, OCI-5, SDYS, SGB, SGBS, SGBS1	1.59032	0.669313	9.17e-20	1.71e-18	14.6342
MAFK	MAF bZIP transcription factor K	7975	NFE2U, P18	-1.60291	-0.680696	1.02e-19	1.9e-18	11.9356
MBP	myelin basic protein	4155	-	-1.78638	-0.83704	1.1e-19	2.05e-18	11.9457
KRT17	keratin 17	3872	39.1, CK-17, K17, PC, PC2, PCHC1	-2.59372	-1.37502	1.24e-19	2.3e-18	11.6918
HAS2	hyaluronan synthase 2	3037	-	2.92326	1.54758	1.37e-19	2.5e-18	10.656
SCN3A	sodium voltage-gated channel alpha subunit 3	6328	DEE62, EIEE62, FFEVF4, NAC3, NAV1.3	-1.95071	-0.963997	1.45e-19	2.65e-18	8.2041
DENND3	DENN domain containing 3	22898	-	-1.66772	-0.737881	1.47e-19	2.69e-18	11.8599
ZNF469	zinc finger protein 469	84627	BCS, BCS1, ZFP469	-1.72862	-0.789623	1.73e-19	3.13e-18	10.8967
UGCG	UDP-glucose ceramide glucosyltransferase	7357	GCS, GLCT1	-1.78954	-0.839588	1.75e-19	3.17e-18	13.9805
PDCD1LG2	programmed cell death 1 ligand 2	80380	B7DC, BTDC, CD273, PD-L2, PDCD1L2, PDL2, BA574F11.2	-3.1615	-1.66061	1.84e-19	3.32e-18	8.5473
HMGB2	high mobility group box 2	3148	HMG2	1.51823	0.602392	1.9e-19	3.43e-18	14.2692
ULBP2	UL16 binding protein 2	80328	ALCAN-ALPHA, N2DL2, NKG2DL2, RAET1H, RAET1L	-2.43635	-1.28472	2.62e-19	4.69e-18	7.4645
FREM1	FRAS1 related extracellular matrix 1	158326	BNAR, C9ORF143, C9ORF145, C9ORF154, MOTA, TILRR, TRIGNO2	2.44123	1.28761	2.73e-19	4.86e-18	9.6566
CMKLR2	chemerin chemokine-like receptor 2	2825	GPR1	1.8661	0.900028	2.89e-19	5.13e-18	10.5909
GBP1	guanylate binding protein 1	2633	HGBP1	-3.17633	-1.66736	3.05e-19	5.39e-18	11.8239
SBSPON	somatomedin B and thrombospondin type 1 domain containing	157869	C8ORF84, RPESP	2.14096	1.09826	3.15e-19	5.55e-18	7.155
IFFO2	intermediate filament family orphan 2	126917	-	-1.88214	-0.912374	3.15e-19	5.55e-18	12.0906
KRT80	keratin 80	144501	KB20	-2.72548	-1.44651	3.22e-19	5.66e-18	11.063
GUCY1A1	guanylate cyclase 1 soluble subunit alpha 1	2982	GC-S-ALPHA-1, GC-SA3, GCS-ALPHA-3, GUC1A3, GUCA3, GUCSA3, GUCY1A3, MYMY6	1.80855	0.854836	3.63e-19	6.38e-18	9.0918
ABLIM3	actin binding LIM protein family member 3	22885	HMFN1661	-2.93087	-1.55133	3.66e-19	6.41e-18	8.2813
IGFBP3	insulin like growth factor binding protein 3	3486	BP-53, IBP-3, IBP3, IGFBP-3	-2.24039	-1.16375	3.76e-19	6.57e-18	16.6506
MAP1LC3C	microtubule associated protein 1 light chain 3 gamma	440738	ATG8J, LC3C	-1.75083	-0.808043	3.82e-19	6.67e-18	7.7246
ZNF365	zinc finger protein 365	22891	SU48, UAN, ZNF365D	-1.90775	-0.931872	4.15e-19	7.21e-18	9.383
MMRN1	multimerin 1	22915	ECM, EMILIN4, GPIA*, MMRN	2.36202	1.24002	4.32e-19	7.49e-18	11.7396
SPTLC3	serine palmitoyltransferase long chain base subunit 3	55304	C20ORF38, LCB 3, LCB2B, LCB3, SPT 3, SPT3, SPTLC2L, DJ718P11, DJ718P11.1, HLCB2B	2.24454	1.16642	4.66e-19	8.06e-18	9.9005
RHOJ	ras homolog family member J	57381	ARHJ, RASL7B, TC10B, TCL	-1.66228	-0.733164	5.06e-19	8.72e-18	12.6402
LAD1	ladinin 1	3898	LADA	-2.85943	-1.51573	5.91e-19	1.01e-17	7.1749
CA8	carbonic anhydrase 8	767	CA-RP, CA-VIII, CALS, CAMRQ3, CARP, SCAR34	1.70581	0.770457	6.55e-19	1.12e-17	9.6133
BHLHE41	basic helix-loop-helix family member e41	79365	BHLHB3, DEC2, FNSS1, SHARP1, HDEC2	-2.04168	-1.02976	6.99e-19	1.19e-17	8.9759
FANCI	FA complementation group I	55215	KIAA1794	1.53089	0.614371	7.74e-19	1.31e-17	13.4803
NACAD	NAC alpha domain containing	23148	-	-1.67624	-0.745228	8.09e-19	1.37e-17	11.2419
CDKN3	cyclin dependent kinase inhibitor 3	1033	CDI1, CIP2, KAP, KAP1	1.53098	0.614456	1.56e-18	2.58e-17	10.758
PTGS2	prostaglandin-endoperoxide synthase 2	5743	COX-2, COX2, GRIPGHS, PGG/HS, PGHS-2, PHS-2, HCOX-2	-2.55767	-1.35483	1.58e-18	2.61e-17	5.9358
LTBP1	latent transforming growth factor beta binding protein 1	4052	ARCL2E	1.95077	0.964044	1.67e-18	2.77e-17	14.9694
MCM2	minichromosome maintenance complex component 2	4171	BM28, CCNL1, CDCL1, D3S3194, DFNA70, MITOTIN, CDC19	1.57457	0.654962	2.03e-18	3.32e-17	13.5331
GSG1L	GSG1 like	146395	PRO19651	2.13949	1.09727	2.07e-18	3.38e-17	9.0446
NRK	Nik related kinase	203447	NESK	-1.67755	-0.746355	2.07e-18	3.39e-17	13.8353
ABCA8	ATP binding cassette subfamily A member 8	10351	-	1.94395	0.958992	2.32e-18	3.79e-17	10.0607
TPBG	trophoblast glycoprotein	7162	5T4, 5T4AG, M6P1, WAIF1	1.71838	0.781051	2.33e-18	3.79e-17	12.8437
GDNF	glial cell derived neurotrophic factor	2668	ATF, ATF1, ATF2, HFB1-GDNF, HSCR3	-3.27288	-1.71056	2.33e-18	3.79e-17	9.0271
CHAF1A	chromatin assembly factor 1 subunit A	10036	CAF-1, CAF1, CAF1B, CAF1P150, P150	1.50183	0.586718	2.39e-18	3.9e-17	12.644
CTSS	cathepsin S	1520	-	-1.8578	-0.893597	3.1e-18	5.01e-17	8.1444
PTPRH	protein tyrosine phosphatase receptor type H	5794	R-PTP-H, SAP1	-2.64588	-1.40375	3.13e-18	5.05e-17	6.411
CSMD3	CUB and Sushi multiple domains 3	114788	-	-1.99023	-0.992935	3.73e-18	5.98e-17	8.01
SLC39A14	solute carrier family 39 member 14	23516	HCIN, HMNDYT2, LZT-HS4, NET34, ZIP14, CIG19	-1.5279	-0.611554	3.74e-18	5.99e-17	13.6034
SCUBE3	signal peptide, CUB domain and EGF like domain containing 3	222663	CEGF3, SSFSC2	1.77828	0.830484	4.02e-18	6.42e-17	14.1916
GMPR	guanosine monophosphate reductase	2766	GMPR 1, GMPR1	2.52307	1.33518	4.03e-18	6.42e-17	9.2922
FGD3	FYVE, RhoGEF and PH domain containing 3	89846	ZFYVE5	1.54229	0.625073	4.5e-18	7.16e-17	7.8984
SLC28A3	solute carrier family 28 member 3	64078	CNT3	-2.53401	-1.34142	4.61e-18	7.33e-17	5.7341
CD302	CD302 molecule	9936	BIMLEC, CLEC13A, DCL-1, DCL1	1.99455	0.996063	4.63e-18	7.35e-17	9.014
TMEM119	transmembrane protein 119	338773	OBIF	2.60582	1.38174	4.68e-18	7.42e-17	10.8918
KLF7	KLF transcription factor 7	8609	UKLF	-1.53528	-0.6185	4.75e-18	7.53e-17	13.6974
BMP1	bone morphogenetic protein 1	649	OI13, PCOLC, PCP, PCP2, TLD	-1.51212	-0.596571	6.47e-18	1.01e-16	14.8364
PABPC4L	poly(A) binding protein cytoplasmic 4 like	132430	-	1.53456	0.617823	6.64e-18	1.04e-16	10.7368
RGS10	regulator of G protein signaling 10	6001	-	-1.66372	-0.734416	6.89e-18	1.08e-16	8.8367
SERPINB7	serpin family B member 7	8710	MEGSIN, PPKN, TP55	-2.51068	-1.32808	7.53e-18	1.18e-16	7.4316
TAP1	transporter 1, ATP binding cassette subfamily B member	6890	ABC17, ABCB2, APT1, D6S114E, MHC1D1, PSF-1, PSF1, RING4, TAP1*0102N, TAP1N	-2.38833	-1.256	9.1e-18	1.42e-16	11.8216
SYNPO2L	synaptopodin 2 like	79933	-	-2.7537	-1.46137	9.1e-18	1.42e-16	5.5732
ISM1	isthmin 1	140862	C20ORF82, ISM, ISTHMIN, BA149I18.1, DJ1077I2.1	2.3265	1.21816	1.05e-17	1.62e-16	6.6587
PSORS1C1	psoriasis susceptibility 1 candidate 1	170679	C6ORF16, SEEK1	-1.91869	-0.940123	1.16e-17	1.78e-16	7.8874
PDE1C	phosphodiesterase 1C	5137	DFNA74, HCAM3, CAM-PDE 1C, HCAM-3	-1.55439	-0.636351	1.2e-17	1.85e-16	13.743
DMBX1	diencephalon/mesencephalon homeobox 1	127343	ATX, MBX, OTX3, PAXB	3.35093	1.74456	1.49e-17	2.27e-16	6.9194
E2F2	E2F transcription factor 2	1870	E2F-2	2.05991	1.04258	1.59e-17	2.41e-16	10.3597
ARHGAP9	Rho GTPase activating protein 9	64333	10C, RGL1	-3.08735	-1.62637	1.95e-17	2.96e-16	5.3536
SLCO2B1	solute carrier organic anion transporter family member 2B1	11309	OATP-B, OATP2B1, OATPB, SLC21A9	-1.91091	-0.934257	2.06e-17	3.12e-16	6.8964
AHNAK2	AHNAK nucleoprotein 2	113146	C14ORF78	-2.04052	-1.02894	2.1e-17	3.17e-16	15.1207
AKAP19	A-kinase anchoring protein 19	84281	C2ORF88, SMAKAP	-1.95314	-0.965795	2.53e-17	3.78e-16	6.4195
WDR31	WD repeat domain 31	114987	-	1.526	0.609757	2.6e-17	3.89e-16	8.6512
FERMT1	FERM domain containing kindlin 1	55612	C20ORF42, DTGCU2, KIND1, UNC112A, URP1	-1.71314	-0.776645	2.95e-17	4.39e-16	8.2481
FOSB	FosB proto-oncogene, AP-1 transcription factor subunit	2354	AP-1, G0S3, GOS3, GOSB	-1.78035	-0.832159	3.17e-17	4.7e-16	8.3098
SLC16A10	solute carrier family 16 member 10	117247	MCT10, PRO0813, TAT1	1.74741	0.805215	3.19e-17	4.72e-16	7.821
FGFR3	fibroblast growth factor receptor 3	2261	ACH, CD333, CEK2, HSFGFR3EX, JTK4	1.97563	0.982314	3.51e-17	5.18e-16	11.0646
OXGR1	oxoglutarate receptor 1	27199	CAON2, GPR80, GPR99, P2RY15, P2Y15, AKGR	2.56422	1.35852	3.7e-17	5.46e-16	8.0168
ADAM28	ADAM metallopeptidase domain 28	10863	ADAM 28, MDC-L, MDCL, EMDC II, EMDCII	1.83236	0.873704	4.52e-17	6.59e-16	8.2807
SP5	Sp5 transcription factor	389058	-	3.65829	1.87117	4.78e-17	6.96e-16	6.3954
H2BC11	H2B clustered histone 11	8970	H2B/R, H2BFR, H2BJ, HIST1H2BJ	-1.79565	-0.844505	5.2e-17	7.55e-16	7.4929
DIO2	iodothyronine deiodinase 2	1734	5DII, D2, DIOII, SELENOY, SELY, TXDI2	1.80318	0.850543	5.23e-17	7.59e-16	12.246
NOTUM	notum, palmitoleoyl-protein carboxylesterase	147111	HNOTUM	2.90885	1.54045	5.7e-17	8.23e-16	5.8167
CENPU	centromere protein U	79682	CENP50, CENPU50, KLIP1, MLF1IP, PBIP1	1.51059	0.595113	6.23e-17	8.99e-16	12.3464
SLC31A2	solute carrier family 31 member 2	1318	COPT2, CTR2, HCTR2	-1.51139	-0.595874	6.29e-17	9.06e-16	8.7981
CAVIN1	caveolae associated protein 1	284119	CAVIN, CGL4, FKSG13, PTRF, CAVIN-1	-1.58044	-0.660322	6.89e-17	9.88e-16	15.6151
PITX3	paired like homeodomain 3	5309	ASGD1, ASMD, ASOD, CTPP4, CTRCT11, PTX3	1.70553	0.77022	7.01e-17	1e-15	10.0788
SLC26A7	solute carrier family 26 member 7	115111	SUT2	2.8205	1.49595	7.55e-17	1.08e-15	7.2668
MYCL	MYCL proto-oncogene, bHLH transcription factor	4610	L-MYC, LMYC, MYCL1, BHLHE38	1.56735	0.648326	7.55e-17	1.08e-15	10.6368
LUZP2	leucine zipper protein 2	338645	KFSP2566, PRO6246	1.65052	0.722917	8.26e-17	1.18e-15	10.1553
NAALAD2	N-acetylated alpha-linked acidic dipeptidase 2	10003	GCP3, GCPIII, GPCIII	2.11993	1.08402	9.2e-17	1.31e-15	10.561
GGT5	gamma-glutamyltransferase 5	2687	GGL, GGT 5, GGT-REL, GGTLA1	1.89117	0.919279	9.45e-17	1.34e-15	8.4754
INA	internexin neuronal intermediate filament protein alpha	9118	NEF5, NF-66, NF66, TXBP-1	-2.18834	-1.12984	9.85e-17	1.39e-15	11.7009
EGR2	early growth response 2	1959	AT591, CMT1D, CMT4E, KROX20	-2.31538	-1.21125	1.14e-16	1.6e-15	7.3157
ASPHD1	aspartate beta-hydroxylase domain containing 1	253982	-	-1.89151	-0.919539	1.2e-16	1.69e-15	9.4123
DBNDD1	dysbindin domain containing 1	79007	-	-1.59675	-0.675142	1.27e-16	1.78e-15	10.324
RAP1GAP2	RAP1 GTPase activating protein 2	23108	GARNL4, RAP1GA3	-1.88308	-0.913098	1.3e-16	1.81e-15	8.9619
TRIM22	tripartite motif containing 22	10346	GPSTAF50, RNF94, STAF50	-1.59541	-0.673927	1.32e-16	1.84e-15	13.6037
LGALS9	galectin 9	3965	HUAT, LGALS9A	-1.84027	-0.879917	1.45e-16	2.02e-15	8.1492
TRADD	TNFRSF1A associated via death domain	8717	HS.89862	-1.60628	-0.68372	1.57e-16	2.18e-15	8.9148
ADAMTSL5	ADAMTS like 5	339366	THSD6	-2.32795	-1.21906	1.6e-16	2.22e-15	7.773
CDCP1	CUB domain containing protein 1	64866	CD318, SIMA135, TRASK	-2.2034	-1.13973	1.76e-16	2.44e-15	8.5886
ATP1A2	ATPase Na+/K+ transporting subunit alpha 2	477	DEE98, FARIMPD, FHM2, MHP2	2.50872	1.32695	1.85e-16	2.55e-15	11.2554
KRT7	keratin 7	3855	CK7, K2C7, K7, SCL	-3.28691	-1.71673	1.98e-16	2.72e-15	12.7254
TMEM154	transmembrane protein 154	201799	-	-1.85644	-0.892538	1.99e-16	2.75e-15	10.9258
FAM222A	family with sequence similarity 222 member A	84915	C12ORF34	1.64719	0.720003	2.14e-16	2.94e-15	10.1032
TLR6	toll like receptor 6	10333	CD286	-2.00201	-1.00145	2.37e-16	3.24e-15	8.6652
PDZD2	PDZ domain containing 2	23037	AIPC, PAPIN, PDZK3, PIN1	-1.58134	-0.661152	2.4e-16	3.28e-15	10.6159
CLXN	calaxin	79645	CILD53, EFCAB1, ODAD5	2.18099	1.12498	2.53e-16	3.44e-15	6.3114
ENOX1	ecto-NOX disulfide-thiol exchanger 1	55068	CNOX, PIG38, BA64J21.1, CCNOX	1.79322	0.842553	2.78e-16	3.78e-15	8.459
C13orf46	chromosome 13 open reading frame 46	100507747	-	-1.90403	-0.929058	2.9e-16	3.94e-15	6.9079
ANKRD34A	ankyrin repeat domain 34A	284615	ANKRD34	-1.80429	-0.851429	2.91e-16	3.94e-15	8.7822
SPC24	SPC24 component of NDC80 kinetochore complex	147841	SPBC24	1.54491	0.627519	3.57e-16	4.82e-15	11.0409
ATP8A2	ATPase phospholipid transporting 8A2	51761	ATP, ATPIB, CAMRQ4, IB, ML-1	-1.61532	-0.691821	3.72e-16	5e-15	9.9378
OLFM3	olfactomedin 3	118427	NOE3, NOELIN3, OPTIMEDIN	3.13988	1.65071	3.93e-16	5.25e-15	7.6089
YPEL2	yippee like 2	388403	FKSG4	-1.50922	-0.593799	3.98e-16	5.31e-15	11.7985
RSPO3	R-spondin 3	84870	CRISTIN1, PWTSR, THSD2	1.84195	0.881236	4.08e-16	5.44e-15	9.3833
DHRS2	dehydrogenase/reductase 2	10202	HEP27, SDR25C1	-2.21883	-1.1498	4.72e-16	6.23e-15	7.5899
SH3TC1	SH3 domain and tetratricopeptide repeats 1	54436	-	-1.61201	-0.688861	5.3e-16	6.98e-15	9.0538
ARHGDIG	Rho GDP dissociation inhibitor gamma	398	RHOGDI-3	-2.76565	-1.46762	5.42e-16	7.13e-15	6.6553
MEGF10	multiple EGF like domains 10	84466	CMYO10A, CMYO10B, CMYP10A, CMYP10B, EMARDD, SR-F3	1.84427	0.883047	5.5e-16	7.22e-15	11.5785
LMOD1	leiomodin 1	25802	1D, 64KD, D1, MMIHS3, SM-LMOD, SMLMOD	-1.75798	-0.81392	5.56e-16	7.3e-15	10.9784
ARL4C	ARF like GTPase 4C	10123	ARL7, LAK	1.63236	0.70696	5.63e-16	7.38e-15	14.8674
SLIT2	slit guidance ligand 2	9353	SLIL3, SLIT-2	1.65201	0.724222	6.02e-16	7.89e-15	14.8485
DGKA	diacylglycerol kinase alpha	1606	DAGK, DAGK1, DGK-ALPHA	-1.53488	-0.618125	6.69e-16	8.73e-15	11.8818
CDH20	cadherin 20	28316	CDH7L3, CDH7	2.11254	1.07898	8.51e-16	1.1e-14	10.339
KSR2	kinase suppressor of ras 2	283455	-	-2.38993	-1.25697	8.55e-16	1.1e-14	8.6444
SAMD11	sterile alpha motif domain containing 11	148398	MRS	1.94417	0.959154	8.7e-16	1.12e-14	9.374
COL9A1	collagen type IX alpha 1 chain	1297	DJ149L1.1.2, EDM6, MED, STL4	2.11226	1.07879	9.3e-16	1.2e-14	10.3518
DACH1	dachshund family transcription factor 1	1602	DACH	1.69443	0.760798	1.12e-15	1.44e-14	10.1819
RNF175	ring finger protein 175	285533	-	1.60789	0.685166	1.19e-15	1.52e-14	9.3817
CHAC1	ChaC glutathione specific gamma-glutamylcyclotransferase 1	79094	-	-1.70172	-0.76699	1.36e-15	1.74e-14	8.1138
SOX15	SRY-box transcription factor 15	6665	SOX20, SOX26, SOX27	-1.7084	-0.772643	1.36e-15	1.73e-14	8.0382
DKK2	dickkopf Wnt signaling pathway inhibitor 2	27123	DKK-2	2.3622	1.24013	1.4e-15	1.79e-14	12.3286
ITGA3	integrin subunit alpha 3	3675	CD49C, FRP-2, GAP-B3, GAPB3, ILNEB, JEB7, MSK18, VCA-2, VL3A, VLA3A	-1.58173	-0.661499	1.4e-15	1.79e-14	15.5832
DIO3	iodothyronine deiodinase 3	1735	5DIII, D3, DIOIII, TXDI3	1.6725	0.742004	1.48e-15	1.88e-14	8.485
SULT1C2	sulfotransferase family 1C member 2	6819	ST1C1, ST1C2, SULT1C1, HUMSULTC2	2.24501	1.16672	1.66e-15	2.09e-14	7.5266
DCBLD2	discoidin, CUB and LCCL domain containing 2	131566	CLCP1, ESDN	-1.5153	-0.599606	1.9e-15	2.38e-14	16.77
DPF3	double PHD fingers 3	8110	BAF45C, CERD4, SMARCG3	-1.72926	-0.790151	1.98e-15	2.49e-14	7.8809
RIN3	Ras and Rab interactor 3	79890	-	-1.53253	-0.615917	2.1e-15	2.63e-14	10.0475
GFRA3	GDNF family receptor alpha 3	2676	GDNFR3	1.97102	0.978939	2.13e-15	2.66e-14	7.7617
HEYL	hes related family bHLH transcription factor with YRPW motif like	26508	HESR3, HEY3, HRT3, BHLHB33	1.76238	0.817523	2.32e-15	2.9e-14	8.1181
SLC34A2	solute carrier family 34 member 2	10568	NAPI-3B, NAPI-IIB, NPTIIB, NAPI2B, PULAM	2.07546	1.05343	2.35e-15	2.93e-14	8.2923
DOK3	docking protein 3	79930	DOKL	-1.55262	-0.634704	2.36e-15	2.94e-14	8.7799
FBLN7	fibulin 7	129804	TM14	2.1817	1.12545	2.38e-15	2.95e-14	9.3381
ERAP2	endoplasmic reticulum aminopeptidase 2	64167	L-RAP, LRAP	-1.95018	-0.963605	2.79e-15	3.46e-14	9.8238
GPR132	G protein-coupled receptor 132	29933	G2A	-2.53634	-1.34275	2.96e-15	3.66e-14	6.114
ST6GALNAC3	ST6 N-acetylgalactosaminide alpha-2,6-sialyltransferase 3	256435	PRO7177, SIAT7C, ST6GALNACIII, STY	1.56604	0.647119	2.99e-15	3.7e-14	11.56
OSMR	oncostatin M receptor	9180	IL-31R-BETA, IL-31RB, OSMRB, OSMRBETA, PLCA1	-1.55317	-0.635217	3.32e-15	4.08e-14	11.6209
CCIN	calicin	881	BTBD20, KBTBD14, SPGF91	-2.5903	-1.37312	3.33e-15	4.1e-14	6.1908
GRK5	G protein-coupled receptor kinase 5	2869	FP2025, GPRK5	-1.52834	-0.611962	3.49e-15	4.28e-14	10.6523
NKX3-1	NK3 homeobox 1	4824	BAPX2, NKX3, NKX3.1, NKX3A	-1.94135	-0.957059	3.66e-15	4.49e-14	8.087
TRIB1	tribbles pseudokinase 1	10221	C8FW, GIG-2, GIG2, SKIP1, TRB-1, TRB1	-1.65853	-0.729909	3.75e-15	4.6e-14	12.498
TLL2	tolloid like 2	7093	-	-1.6134	-0.690103	3.85e-15	4.71e-14	9.4295
SLC41A2	solute carrier family 41 member 2	84102	SLC41A1-L1	-1.85964	-0.895026	3.9e-15	4.77e-14	9.9017
PDGFB	platelet derived growth factor subunit B	5155	IBGC5, PDGF-2, PDGF2, SIS, SSV, C-SIS	-2.56851	-1.36093	5.19e-15	6.3e-14	11.5067
TEX15	testis expressed 15, meiosis and synapsis associated	56154	CT42, SPGF25	1.69423	0.760628	5.67e-15	6.86e-14	9.6683
TRIL	TLR4 interactor with leucine rich repeats	9865	-	1.96759	0.976432	6.04e-15	7.3e-14	9.68
BMF	Bcl2 modifying factor	90427	-	1.65141	0.723698	6.3e-15	7.6e-14	12.7722
GLYATL1	glycine-N-acyltransferase like 1	92292	GATF-C, GNAT	1.73291	0.793193	6.43e-15	7.74e-14	7.214
MCM10	minichromosome maintenance 10 replication initiation factor	55388	CNA43, DNA43, IMD80, PRO2249	1.59756	0.675866	7.2e-15	8.6e-14	11.9824
FGF3	fibroblast growth factor 3	2248	HBGF-3, INT2	3.44451	1.7843	8.05e-15	9.57e-14	6.5533
COL17A1	collagen type XVII alpha 1 chain	1308	BA16H23.2, BP180, BPA-2, BPAG2, ERED, JEB4, LAD-1	-3.07396	-1.6201	8.77e-15	1.04e-13	5.8282
SLC2A4	solute carrier family 2 member 4	6517	GLUT4	2.26704	1.18081	8.91e-15	1.06e-13	6.5202
GBP2	guanylate binding protein 2	2634	-	-1.65098	-0.723324	9.14e-15	1.08e-13	9.8111
CLDN6	claudin 6	9074	-	-2.01394	-1.01002	9.97e-15	1.18e-13	12.9476
CDKN2C	cyclin dependent kinase inhibitor 2C	1031	INK4C, P18, P18-INK4C	1.5588	0.640437	1.01e-14	1.19e-13	8.3737
BMP4	bone morphogenetic protein 4	652	BMP2B, BMP2B1, MCOPS6, OFC11, ZYME	1.95925	0.970303	1.05e-14	1.24e-13	12.5412
LAT2	linker for activation of T cells family member 2	7462	HSPC046, LAB, NTAL, WBSCR15, WBSCR5, WSCR5	-1.97453	-0.981506	1.18e-14	1.39e-13	7.2813
DMC1	DNA meiotic recombinase 1	11144	DMC1H, LIM15, DJ199H16.1	1.75564	0.811998	1.24e-14	1.45e-13	7.8218
SIM2	SIM bHLH transcription factor 2	6493	HMC13F06, HMC29C01, SIM, BHLHE15	-1.96489	-0.974447	1.26e-14	1.47e-13	10.515
IL11	interleukin 11	3589	AGIF, IL-11	-2.25352	-1.17218	1.27e-14	1.48e-13	13.1354
CAMK1D	calcium/calmodulin dependent protein kinase ID	57118	CKLIK, CAM-K1, CAMKID	-1.54516	-0.627758	1.29e-14	1.5e-13	12.0628
RBM20	RNA binding motif protein 20	282996	-	1.64174	0.715229	1.34e-14	1.56e-13	10.8133
ELFN2	extracellular leucine rich repeat and fibronectin type III domain containing 2	114794	LRRC62, PPP1R29	-1.67081	-0.740549	1.41e-14	1.64e-13	11.1873
GPR37	G protein-coupled receptor 37	2861	EDNRBL, PAELR, HET(B)R-LP	-1.71443	-0.777727	1.47e-14	1.7e-13	10.5629
PLAU	plasminogen activator, urokinase	5328	ATF, BDPLT5, QPD, UPA, URK, U-PA	-1.69538	-0.761611	1.53e-14	1.78e-13	12.3897
GATA6	GATA binding protein 6	2627	-	-2.02785	-1.01995	1.76e-14	2.03e-13	8.7845
FAM241A	family with sequence similarity 241 member A	132720	C4ORF32	-1.72108	-0.783314	2.01e-14	2.31e-13	8.2654
AVIL	advillin	10677	ADVIL, DOC6, NPHS21, P92	-1.58687	-0.666184	2.18e-14	2.5e-13	6.9673
WFIKKN1	WAP, follistatin/kazal, immunoglobulin, kunitz and netrin domain containing 1	117166	C16ORF12, RJD2, WFDC20A, WFIKKN	1.70363	0.768609	2.21e-14	2.52e-13	8.9338
HKDC1	hexokinase domain containing 1	80201	RP92	-2.26429	-1.17906	2.26e-14	2.58e-13	9.0441
MYLK4	myosin light chain kinase family member 4	340156	SGK085	1.92891	0.947785	2.28e-14	2.61e-13	7.9403
PLCB4	phospholipase C beta 4	5332	ARCND2, ARCND2A, ARCND2B, PI-PLC	-1.61163	-0.688522	2.54e-14	2.89e-13	11.787
SELENOP	selenoprotein P	6414	SELP, SEPP, SEPP1, SEP	2.01052	1.00757	2.89e-14	3.26e-13	10.3669
CNTNAP3	contactin associated protein family member 3	79937	CASPR3, CNTNAP3A	1.55215	0.634267	3.12e-14	3.52e-13	9.6651
AC106886.5				-1.76078	-0.816211	3.2e-14	3.6e-13	6.4236
HAS3	hyaluronan synthase 3	3038	-	-1.61139	-0.688302	3.22e-14	3.61e-13	8.7255
KCNS1	potassium voltage-gated channel modifier subfamily S member 1	3787	KV9.1, HKV9.1	-2.19774	-1.13602	3.22e-14	3.61e-13	7.6853
SOSTDC1	sclerostin domain containing 1	25928	CDA019, DAND7, ECTODIN, USAG1	1.64474	0.717859	3.3e-14	3.7e-13	9.3709
E2F1	E2F transcription factor 1	1869	E2F-1, RBAP1, RBBP3, RBP3	1.65578	0.727509	3.31e-14	3.7e-13	11.6591
FAM13C	family with sequence similarity 13 member C	220965	FAM13C1	1.69432	0.760705	4.13e-14	4.6e-13	11.8689
FGF12	fibroblast growth factor 12	2257	DEE47, EIEE47, FGF12B, FHF1	1.52776	0.611421	4.41e-14	4.89e-13	9.0065
UPK1B	uroplakin 1B	7348	TSPAN20, UPIB, UPK1	-2.49103	-1.31674	5.21e-14	5.74e-13	5.6653
KHDRBS2	KH RNA binding domain containing, signal transduction associated 2	202559	KHDRBS2-OT, KHDRBS2-OT1, SLM-1, SLM1	1.87705	0.908467	5.74e-14	6.3e-13	8.8069
STX11	syntaxin 11	8676	FHL4, HLH4, HPLH4	-2.06829	-1.04844	6.07e-14	6.64e-13	7.5045
PLB1	phospholipase B1	151056	PLB, PLB/LIP	-1.957	-0.968642	7.53e-14	8.19e-13	7.2994
ACHE	acetylcholinesterase (Yt blood group)	43	ACEE, ARACHE, N-ACHE, YT	-1.64281	-0.716169	7.59e-14	8.25e-13	9.3408
STC2	stanniocalcin 2	8614	STC-2, STCRP	-1.51684	-0.60107	7.88e-14	8.54e-13	15.31
NR4A3	nuclear receptor subfamily 4 group A member 3	8013	CHN, CSMF, MINOR, NOR1	-1.89645	-0.923302	8.37e-14	9.05e-13	6.8323
KERA	keratocan	11081	CNA2, KTN, SLRR2B	3.52338	1.81696	9.41e-14	1.01e-12	5.2662
SLC7A8	solute carrier family 7 member 8	23428	LAT2, LPI-PC1	1.94012	0.956144	9.48e-14	1.02e-12	12.8003
GCNT3	glucosaminyl (N-acetyl) transferase 3, mucin type	9245	C2/4GNT, C24GNT, C2GNT2, C2GNTM, GNTM	-2.26506	-1.17955	1.01e-13	1.09e-12	6.2373
ARHGAP24	Rho GTPase activating protein 24	83478	FILGAP, RC-GAP72, RCGAP72, P73, P73RHOGAP	2.13917	1.09705	1.08e-13	1.16e-12	9.7238
FIBIN	fin bud initiation factor homolog	387758	-	3.17829	1.66825	1.13e-13	1.21e-12	11.0394
SCN3B	sodium voltage-gated channel beta subunit 3	55800	ATFB16, BRGDA7, HSA243396, SCNB3	-2.12675	-1.08865	1.26e-13	1.34e-12	8.9764
NEBL	nebulette	10529	C10ORF113, LASP2, LNEBL, BA165O3.1	1.66238	0.733254	1.39e-13	1.47e-12	13.3847
SYTL2	synaptotagmin like 2	54843	CHR11SYT, EXO4, PPP1R151, SGA72M, SLP2, SLP2A	-1.60035	-0.678386	1.66e-13	1.75e-12	12.114
ADGRE5	adhesion G protein-coupled receptor E5	976	CD97, TM7LN1	-2.00955	-1.00687	1.73e-13	1.82e-12	9.1069
ADAMTSL2	ADAMTS like 2	9719	ADAMTSL-2, GPHYSD1	2.25258	1.17158	1.87e-13	1.96e-12	6.861
ZBTB8B	zinc finger and BTB domain containing 8B	728116	ZNF916B	1.60154	0.679462	1.88e-13	1.97e-12	8.957
DIPK1C	divergent protein kinase domain 1C	125704	C18ORF51, FAM69C, FNCAD	2.96438	1.56773	2.28e-13	2.36e-12	6.4791
DPP10	dipeptidyl peptidase like 10	57628	DPL2, DPPY, DPRP-3, DPRP3	1.58061	0.660478	2.28e-13	2.36e-12	10.4813
COL26A1	collagen type XXVI alpha 1 chain	136227	EMI6, EMID2, EMU2, SH2B	1.90917	0.932948	2.36e-13	2.45e-12	12.1303
SLITRK3	SLIT and NTRK like family member 3	22865	-	2.04324	1.03086	2.5e-13	2.58e-12	7.1379
CPXM2	carboxypeptidase X, M14 family member 2	119587	CPX2, UNQ676	-1.71856	-0.781203	2.55e-13	2.64e-12	11.1581
APLNR	apelin receptor	187	AGTRL1, APJ, APJR, HG11	3.31401	1.72858	2.73e-13	2.81e-12	8.1311
WNT9B	Wnt family member 9B	7484	WNT14B, WNT15	3.19565	1.67611	2.76e-13	2.84e-12	5.0318
PLAAT3	phospholipase A and acyltransferase 3	11145	ADPLA, FPLD9, H-REV107, H-REV107-1, HRASLS3, HREV107, HREV107-1, HREV107-3, HRSL3, PLA2G16, PLAAT-3	-1.77475	-0.827613	2.95e-13	3.03e-12	10.207
SLC22A4	solute carrier family 22 member 4	6583	DFNB60, ETTH, OCTN1	-1.65349	-0.725514	3.07e-13	3.14e-12	7.832
LGI4	leucine rich repeat LGI family member 4	163175	AMC1, AMCNMY, LGIL3	1.8511	0.888385	3.19e-13	3.25e-12	7.1774
ANGPTL4	angiopoietin like 4	51129	ARP4, FIAF, HARP, HFARP, NL2, PGAR, TGQTL, UNQ171, PP1158	-2.86227	-1.51716	3.51e-13	3.57e-12	8.5708
STYK1	serine/threonine/tyrosine kinase 1	55359	NOK, SURTK106	-1.86101	-0.896082	3.56e-13	3.62e-12	7.3116
ERG	ETS transcription factor ERG	2078	LMPHM14, ERG-3, P55	1.95477	0.966996	3.66e-13	3.72e-12	7.9866
ARSJ	arylsulfatase family member J	79642	ASJ	-2.01434	-1.01031	3.95e-13	3.99e-12	12.6753
TMEM217	transmembrane protein 217	221468	C6ORF128, DJ355M6.2	-1.68776	-0.755113	4.12e-13	4.15e-12	6.6338
ABTB3	ankyrin repeat and BTB domain containing 3	121551	ABTB2B, BTBD11	-1.59917	-0.677322	4.13e-13	4.15e-12	9.1266
FILIP1L	filamin A interacting protein 1 like	11259	DOC-1, DOC1, GIP130, GIP90	-1.61128	-0.688211	4.2e-13	4.22e-12	14.1452
PLAC8	placenta associated 8	51316	C15, DGIC, PNAS-144, ONZIN	-1.93039	-0.948895	4.44e-13	4.45e-12	9.078
ERBB4	erb-b2 receptor tyrosine kinase 4	2066	ALS19, HER4, P180ERBB4	2.07253	1.05139	4.79e-13	4.79e-12	11.2685
WNT4	Wnt family member 4	54361	SERKAL, WNT-4	2.76882	1.46927	4.81e-13	4.8e-12	11.1985
ATP1B2	ATPase Na+/K+ transporting subunit beta 2	482	AMOG	2.21255	1.14571	5.18e-13	5.16e-12	9.1603
ADM	adrenomedullin	133	AM, PAMP	-1.87862	-0.909672	5.22e-13	5.2e-12	10.2835
LDB3	LIM domain binding 3	11155	CMD1C, CMD2L, CMH24, CMPD3, CYPHER, LDB3Z1, LDB3Z4, LVNC3, MFM4, ORACLE, PDLIM6, ZASP	-1.64668	-0.719564	6.62e-13	6.52e-12	8.0382
HIC1	HIC ZBTB transcriptional repressor 1	3090	ZBTB29, ZNF901, HIC-1	-2.0859	-1.06067	6.69e-13	6.59e-12	8.494
MSI1	musashi RNA binding protein 1	4440	-	1.54768	0.630103	6.96e-13	6.84e-12	13.0822
MARVELD3	MARVEL domain containing 3	91862	MARVD3, MRVLDC3	1.75153	0.808614	7.92e-13	7.74e-12	7.4235
CCDC78	coiled-coil domain containing 78	124093	C16ORF25, CNM4, JFP10, HSCCDC78	-1.73256	-0.792907	9.08e-13	8.82e-12	6.7802
MYO3A	myosin IIIA	53904	DFNA90, DFNB30	1.68112	0.749427	9.56e-13	9.25e-12	8.8639
HEY1	hes related family bHLH transcription factor with YRPW motif 1	23462	BHLHB31, CHF2, HERP2, HESR1, HRT-1, NERP2, OAF1, HHRT1	1.606	0.683471	1.12e-12	1.08e-11	11.7493
COLGALT2	collagen beta(1-O)galactosyltransferase 2	23127	C1ORF17, COLGALT 2, GLT25D2	1.58073	0.660591	1.16e-12	1.11e-11	13.0925
SPNS2	SPNS lysolipid transporter 2, sphingosine-1-phosphate	124976	DFNB115, SLC62A2, SLC63A2	-2.61348	-1.38597	1.16e-12	1.11e-11	9.2724
DERL3	derlin 3	91319	C22ORF14, IZP6, LLN2, DERLIN-3	1.63844	0.712323	1.18e-12	1.13e-11	9.3821
CLMN	calmin	79789	-	-1.74882	-0.806379	1.25e-12	1.19e-11	10.7266
PPP2R2C	protein phosphatase 2 regulatory subunit Bgamma	5522	B55-GAMMA, B55GAMMA, IMYPNO, IMYPNO1, PR52, PR55G	-1.95291	-0.965623	1.32e-12	1.25e-11	7.059
UCN2	urocortin 2	90226	SRP, UCN-II, UCNI, UR, URP	-1.948	-0.961991	1.37e-12	1.3e-11	8.0247
FZD4	frizzled class receptor 4	8322	CD344, EVR1, FEVR, FZD4S, FZ-4, FZ4, FZE4, GPCR, HFZ4	1.54151	0.624344	1.4e-12	1.33e-11	12.7371
NEGR1	neuronal growth regulator 1	257194	DMML2433, IGLON4, KILON, NTRA	-1.82743	-0.869813	1.55e-12	1.47e-11	12.9914
AQP3	aquaporin 3 (Gill blood group)	360	AQP-3, GIL	-1.546	-0.628542	1.66e-12	1.56e-11	8.0086
ANXA3	annexin A3	306	ANX3	-1.68861	-0.755837	1.71e-12	1.61e-11	12.9567
DCN	decorin	1634	CSCD, DSPG2, PG40, PGII, PGS2, SLRR1B	2.65861	1.41067	1.78e-12	1.67e-11	9.1474
ABCC9	ATP binding cassette subfamily C member 9	10060	ABC37, ATFB12, CANTU, CMD1O, IDMYS, SUR2	-1.51282	-0.597241	1.78e-12	1.67e-11	8.8248
ZNF732	zinc finger protein 732	654254	-	1.52585	0.609612	1.79e-12	1.68e-11	8.7645
NRGN	neurogranin	4900	RC3, HNG	1.55327	0.635308	1.92e-12	1.79e-11	8.801
CDK15	cyclin dependent kinase 15	65061	ALS2CR7, PFTAIRE2, PFTK2	-1.66139	-0.73239	1.97e-12	1.84e-11	8.0853
MDH1B	malate dehydrogenase 1B	130752	RP11-95H11	1.64749	0.720266	2.1e-12	1.96e-11	8.2792
ITM2A	integral membrane protein 2A	9452	BRICD2A, E25A	1.59182	0.670681	2.8e-12	2.58e-11	8.56
DSCAM	DS cell adhesion molecule	1826	CHD2, CHD2-42, CHD2-52	-2.62302	-1.39123	2.85e-12	2.63e-11	7.7394
DCDC1	doublecortin domain containing 1	341019	DCDC5	1.59323	0.671954	3.14e-12	2.88e-11	7.9709
ADGRG1	adhesion G protein-coupled receptor G1	9289	BFPP, BPPR, CDCBM14B, CDCBM15A, GPR56, TM7LN4, TM7XN1	-1.5355	-0.618705	3.14e-12	2.88e-11	10.9245
RASEF	RAS and EF-hand domain containing	158158	RAB45, TSG	-1.77545	-0.828188	3.17e-12	2.9e-11	8.1262
TMSB15A	thymosin beta 15A	11013	TMSB15, TMSB15B, TMSL8, TMSNB, TB15, TBNB	1.54618	0.628711	3.32e-12	3.04e-11	12.6056
IGDCC3	immunoglobulin superfamily DCC subclass member 3	9543	HST18880, PUNC	2.00143	1.00103	3.37e-12	3.07e-11	12.6085
PLEKHN1	pleckstrin homology domain containing N1	84069	CLPABP	-2.18092	-1.12494	3.73e-12	3.4e-11	7.1804
LIMS2	LIM zinc finger domain containing 2	55679	LGMD2W, MDRCMTT, PINCH-2, PINCH2	-1.68057	-0.748947	3.83e-12	3.48e-11	11.6244
COL4A6	collagen type IV alpha 6 chain	1288	CXDELQ22.3, DELXQ22.3, DFNX6	1.79109	0.840838	3.98e-12	3.61e-11	13.701
GCNT4	glucosaminyl (N-acetyl) transferase 4	51301	C2GNT3, LINC01336	-1.72939	-0.790262	4.4e-12	3.97e-11	10.9881
SIAH3	siah E3 ubiquitin protein ligase family member 3	283514	-	2.66071	1.41181	4.51e-12	4.07e-11	8.9877
ERVMER34-1	endogenous retrovirus group MER34 member 1, envelope	100288413	HEMO, ENVMER34	1.5055	0.590245	4.56e-12	4.11e-11	9.4951
PLAC9	placenta associated 9	219348	-	1.93778	0.954407	4.64e-12	4.18e-11	7.6936
CYGB	cytoglobin	114757	HGB, NOD, STAP	-1.50655	-0.591247	4.98e-12	4.47e-11	9.2709
LARGE2	LARGE xylosyl- and glucuronyltransferase 2	120071	GYLTL1B, PP5656	2.23713	1.16165	5.28e-12	4.73e-11	7.6578
SP140	SP140 nuclear body protein	11262	LYSP100, LYSP100-A, LYSP100-B	-1.92286	-0.943256	5.73e-12	5.12e-11	6.813
CAMK2N1	calcium/calmodulin dependent protein kinase II inhibitor 1	55450	PRO1489	-1.67099	-0.740701	6.44e-12	5.72e-11	9.8583
LRRN4	leucine rich repeat neuronal 4	164312	C20ORF75, NLRR-4, NLRR4, DJ1056H1.1	-2.36761	-1.24343	7.2e-12	6.36e-11	7.3135
OR2T8	olfactory receptor family 2 subfamily T member 8	343172	OR2T8P	-2.82798	-1.49977	7.57e-12	6.66e-11	3.7627
ELAPOR1	endosome-lysosome associated apoptosis and autophagy regulator 1	57535	EIG121, KIAA1324	-1.72327	-0.785149	8.09e-12	7.12e-11	7.4612
PRLR	prolactin receptor	5618	HPRL, MFAB, RI-PRLR, HPRLRI	2.37487	1.24785	1.01e-11	8.78e-11	7.7492
SH2D5	SH2 domain containing 5	400745	-	-1.58122	-0.661042	1.02e-11	8.85e-11	8.4928
KCNQ3	potassium voltage-gated channel subfamily Q member 3	3786	BFNC2, EBN2, KV7.3	-2.00212	-1.00153	1.16e-11	1.01e-10	8.6132
PSMB10	proteasome 20S subunit beta 10	5699	IMD121, LMP10, MECL1, PRAAS5, BETA2I	-1.61996	-0.695962	1.21e-11	1.04e-10	8.1063
IL1RAPL1	interleukin 1 receptor accessory protein like 1	11141	IL-1-RAPL-1, IL-1RAPL-1, IL1R8, IL1RAPL, IL1RAPL-1, MRX10, MRX21, MRX34, OPHN4, TIGIRR-2	2.04225	1.03016	1.23e-11	1.06e-10	6.0817
GARIN1B	golgi associated RAB2 interactor 1B	84691	FAM137A, FAM71F1, GARI-L1, GARIL1, NYD-SP18	-2.69072	-1.42799	1.27e-11	1.09e-10	6.6796
KIF24	kinesin family member 24	347240	C9ORF48, BA571F15.4	1.6777	0.746482	1.28e-11	1.1e-10	10.5904
TLR3	toll like receptor 3	7098	CD283, IIAE2, IMD83	-2.25951	-1.17601	1.36e-11	1.17e-10	7.7848
OXER1	oxoeicosanoid receptor 1	165140	GPCR, GPR170, TG1019	2.22399	1.15315	1.38e-11	1.18e-10	5.8916
LIN28A	lin-28 RNA binding posttranscriptional regulator A	79727	CSDD1, LIN-28, LIN28, ZCCHC1, LIN-28A	1.82004	0.86397	1.39e-11	1.19e-10	12.6839
FGF18	fibroblast growth factor 18	8817	FGF-18, ZFGF5	1.88787	0.916761	1.61e-11	1.38e-10	9.4749
TRPM3	transient receptor potential cation channel subfamily M member 3	80036	CTRCT50, GON-2, LTRPC3, MLSN2, NEDFSS	2.62708	1.39346	1.76e-11	1.49e-10	12.0502
LINGO2	leucine rich repeat and Ig domain containing 2	158038	LERN3, LRRN6C	1.81031	0.856239	1.88e-11	1.59e-10	8.2686
SFRP5	secreted frizzled related protein 5	6425	SARP3	3.06977	1.61813	2.07e-11	1.74e-10	4.4684
DES	desmin	1674	CDCD3, CSM1, CSM2, LGMD1D, LGMD1E, LGMD2R	-1.79417	-0.843313	2.08e-11	1.75e-10	7.7594
NABP1	nucleic acid binding protein 1	64859	NABP1-OT1, OBFC2A, SOSS-B2, SSB2	-1.57145	-0.652097	2.11e-11	1.77e-10	12.8671
PAX3	paired box 3	5077	CDHS, HUP2, PAX-3, WS1, WS3	2.69589	1.43076	2.18e-11	1.83e-10	6.1759
VGF	VGF nerve growth factor inducible	7425	SCG7, SGVII	-2.41367	-1.27123	2.2e-11	1.84e-10	8.8087
CDH5	cadherin 5	1003	7B4, CD144	-2.06405	-1.04548	2.34e-11	1.96e-10	6.9139
PCDH15	protocadherin related 15	65217	CDHR15, DFNB23, USH1F	2.05701	1.04055	2.59e-11	2.16e-10	7.1235
EMILIN3	elastin microfibril interfacer 3	90187	C20ORF130, EMILIN5, DJ620E11.4	1.79192	0.84151	2.68e-11	2.23e-10	9.6413
TAP2	transporter 2, ATP binding cassette subfamily B member	6891	ABC18, ABCB3, APT2, D6S217E, MHC1D2, PSF-2, PSF2, RING11	-1.87818	-0.909337	2.75e-11	2.28e-10	10.0896
APOL3	apolipoprotein L3	80833	APOLIII, CG121, CG12_1, APOL-III	-2.74605	-1.45736	3.12e-11	2.58e-10	5.1291
CXCL6	C-X-C motif chemokine ligand 6	6372	CKA-3, GCP-2, GCP2, SCYB6	-2.25726	-1.17457	3.25e-11	2.67e-10	10.3483
DNAH8	dynein axonemal heavy chain 8	1769	ATPASE, SPGF46, HDHC9	-2.18678	-1.12881	3.36e-11	2.76e-10	5.7229
VGLL3	vestigial like family member 3	389136	VGL-3, VGL3	-1.59145	-0.670338	3.53e-11	2.89e-10	13.9542
CALCRL	calcitonin receptor like receptor	10203	CGRPR, CRLR, LMPHM8	1.72327	0.78515	3.74e-11	3.05e-10	9.1087
DDIT4	DNA damage inducible transcript 4	54541	DIG2, REDD-1, REDD1	1.68409	0.75197	3.83e-11	3.13e-10	12.067
C17orf113	chromosome 17 open reading frame 113	110806298		1.61149	0.688393	3.86e-11	3.15e-10	6.9191
FOXD1	forkhead box D1	2297	FKHL8, FREAC-4, FREAC4	-1.73637	-0.796078	3.98e-11	3.24e-10	9.5663
AQP5	aquaporin 5	362	AQP-5, PPKB	2.06805	1.04827	3.99e-11	3.24e-10	6.1966
DRP2	dystrophin related protein 2	1821	DRP-2	-1.53214	-0.615551	4.12e-11	3.34e-10	10.3471
ANXA8L1	annexin A8 like 1	728113	ANXA8, ANXA8L2, VAC-BETA, BA145E20.2	-2.66641	-1.4149	4.13e-11	3.36e-10	7.2907
KCNJ5-AS1	KCNJ5 antisense RNA 1	219833	C11ORF45	-2.10586	-1.07441	4.36e-11	3.52e-10	6.2101
CHL1	cell adhesion molecule L1 like	10752	CALL, L1CAM2	1.92672	0.946146	4.44e-11	3.59e-10	8.7654
ZFP57	ZFP57 zinc finger protein	346171	C6ORF40, TNDM1, ZNF698, BA145L22, BA145L22.2	-2.60276	-1.38004	5.45e-11	4.38e-10	4.241
PDGFD	platelet derived growth factor D	80310	IEGF, MSTP036, SCDGF-B, SCDGFB	1.87588	0.907569	5.46e-11	4.39e-10	11.1208
TRDN	triadin	10345	CARDAR, CPVT5, TDN, TRISK	2.28102	1.18968	5.58e-11	4.48e-10	5.3863
CYP39A1	cytochrome P450 family 39 subfamily A member 1	51302	-	1.6056	0.683113	5.86e-11	4.7e-10	8.4985
CLDN10	claudin 10	9071	CPETRL3, HELIX, OSP-L, OSPL	2.15435	1.10725	5.91e-11	4.74e-10	6.2829
LRRC2	leucine rich repeat containing 2	79442	-	-2.58756	-1.37159	6.01e-11	4.81e-10	4.8209
ZNF214	zinc finger protein 214	7761	BAZ-1, BAZ1	1.52301	0.606927	7.07e-11	5.62e-10	8.3349
FAM111B	FAM111 trypsin like peptidase B	374393	CANP, POIKTMP	1.54657	0.629076	7.34e-11	5.82e-10	11.675
SPARCL1	SPARC like 1	8404	MAST 9, MAST9, PIG33, SC1	2.5825	1.36877	8.42e-11	6.65e-10	10.1059
UGT2B4	UDP glucuronosyltransferase family 2 member B4	7363	HLUG25, UDPGT2B4, UDPGTH1, UDPGTH-1, UGT2B11	2.0509	1.03626	8.83e-11	6.95e-10	6.1613
TMEM151A	transmembrane protein 151A	256472	DYT36, EKD3, TMEM151	-2.15051	-1.10468	8.85e-11	6.96e-10	7.9261
ZNF423	zinc finger protein 423	23090	EBFAZ, JBTS19, NPHP14, OAZ, ROAZ, ZFP423, ZFP104, HOAZ	1.52138	0.605379	9.13e-11	7.16e-10	12.5511
LMNTD1	lamin tail domain containing 1	160492	IFLTD1, LMNARS1, PAS1C1	-2.65625	-1.40939	9.81e-11	7.67e-10	5.4885
CARD11	caspase recruitment domain family member 11	84433	BENTA, BIMP3, CARMA1, IMD11, IMD11A, PPBL	-1.60065	-0.678656	1e-10	7.82e-10	9.3655
KLHDC9	kelch domain containing 9	126823	KARCA1	1.53855	0.621575	1.02e-10	7.92e-10	8.1848
TRIM55	tripartite motif containing 55	84675	MURF-2, RNF29, MURF2	-2.20215	-1.13891	1.02e-10	7.94e-10	9.6377
MFAP5	microfibril associated protein 5	8076	AAT9, MAGP-2, MAGP2, MFAP-5, MP25	-2.0361	-1.02581	1.04e-10	8.07e-10	13.0064
FAM107A	family with sequence similarity 107 member A	11170	DRR1, TU3A	2.27543	1.18614	1.1e-10	8.51e-10	9.5821
FIGNL2	fidgetin like 2	401720	-	1.56376	0.645022	1.14e-10	8.83e-10	10.6511
STOX1	storkhead box 1	219736	C10ORF24	1.82585	0.868571	1.16e-10	8.96e-10	8.1616
SLC13A4	solute carrier family 13 member 4	26266	NAS2, SUT-1, SUT1	2.06712	1.04762	1.2e-10	9.25e-10	7.1007
ASIC1	acid sensing ion channel subunit 1	41	ACCN2, ASIC, BNAC2	1.54344	0.626149	1.26e-10	9.73e-10	10.8535
DEUP1	deuterosome assembly protein 1	159989	CCDC67	1.67896	0.747566	1.27e-10	9.75e-10	7.488
IL17RD	interleukin 17 receptor D	54756	HH18, IL-17RD, IL17RLM, SEF	1.59153	0.670418	1.55e-10	1.19e-09	14.7321
PDIA2	protein disulfide isomerase family A member 2	64714	PDA2, PDI, PDIP, PDIR	-2.34409	-1.22903	1.62e-10	1.24e-09	5.5057
S100A2	S100 calcium binding protein A2	6273	CAN19, S100L	-1.52151	-0.605503	1.68e-10	1.28e-09	8.4895
CHDH	choline dehydrogenase	55349	-	1.61644	0.692821	1.71e-10	1.3e-09	8.233
PCDH8	protocadherin 8	5100	ARCADLIN, PAPC	2.55992	1.3561	1.96e-10	1.48e-09	9.7018
PTH1R	parathyroid hormone 1 receptor	5745	EKNS, PFE, PTHR, PTHR1	1.92565	0.945348	2.03e-10	1.53e-09	7.6004
VIT	vitrin	5212	VIT1	2.21416	1.14676	2.08e-10	1.57e-09	7.677
GRID2	glutamate ionotropic receptor delta type subunit 2	2895	GLUD2, SCAR18	1.93912	0.955399	2.08e-10	1.57e-09	8.1484
ITGAM	integrin subunit alpha M	3684	CD11B, CR3A, MAC-1, MAC1A, MO1A, SLEB6	-2.74453	-1.45656	2.17e-10	1.63e-09	5.5791
KCP	kielin cysteine rich BMP regulator	375616	CRIM2, KCP1, NET67	1.66443	0.73503	2.19e-10	1.65e-09	7.5966
MAP2	microtubule associated protein 2	4133	MAP-2, MAP2A, MAP2B, MAP2C	1.57222	0.652804	2.23e-10	1.68e-09	15.3262
LMX1A	LIM homeobox transcription factor 1 alpha	4009	DFNA7, LMX1, LMX1.1	2.62228	1.39082	2.27e-10	1.7e-09	5.377
GPR183	G protein-coupled receptor 183	1880	EBI2, HEBI2	-2.34541	-1.22984	2.27e-10	1.7e-09	9.562
ARFGEF3	ARFGEF family member 3	57221	A7322, BIG3, C6ORF92, KIAA1244, PPP1R33, DJ171N11.1	-1.67402	-0.743316	2.3e-10	1.73e-09	10.4505
TMEM158	transmembrane protein 158	25907	BBP, RIS1, P40BBP	-1.54736	-0.629807	2.31e-10	1.73e-09	10.1421
ANGPT1	angiopoietin 1	284	AGP1, AGPT, AGPT-1, ANG1, HAE5	2.05995	1.04261	2.73e-10	2.03e-09	10.298
TRABD2A	TraB domain containing 2A	129293	C2ORF89, TIKI1	-1.77669	-0.829196	2.77e-10	2.06e-09	7.5422
CCN2	cellular communication network factor 2	1490	CTGF, HCS24, IBP-8, IGFBP8, KMD, NOV2, SEMDLSL	-1.62842	-0.703472	2.98e-10	2.21e-09	17.6488
MS4A6A	membrane spanning 4-domains A6A	64231	4SPAN3, 4SPAN3.2, CD20L3, CDA01, MS4A6, MST090, MSTP090	2.61745	1.38816	2.99e-10	2.22e-09	4.329
C11orf87	chromosome 11 open reading frame 87	399947	LOH11CR1A, NEURIM1	1.9286	0.947556	3.07e-10	2.27e-09	7.5074
KRT34	keratin 34	3885	HA4, HA-4, K34, KRTHA4, HHA4	-2.85743	-1.51472	3.13e-10	2.31e-09	4.3637
XIRP1	xin actin binding repeat containing 1	165904	CMYA1, XIN	-2.75953	-1.46442	3.43e-10	2.52e-09	4.8127
MISP	mitotic spindle positioning	126353	C19ORF21, MISP1	-1.57143	-0.652075	3.49e-10	2.56e-09	6.8416
MT1E	metallothionein 1E	4493	MT-1E, MT-IE, MT1, MTD	-2.08597	-1.06072	3.56e-10	2.61e-09	8.5192
NTN4	netrin 4	59277	PRO3091	-1.58086	-0.660709	3.93e-10	2.86e-09	12.3941
TYR	tyrosinase	7299	ATN, CMM8, OCA1, OCA1A, OCAIA, SHEP3	2.90452	1.5383	4.06e-10	2.96e-09	3.2337
ACTBL2	actin beta like 2	345651	ACT	-2.28812	-1.19416	4.06e-10	2.96e-09	9.6006
NGF	nerve growth factor	4803	BETA-NGF, HSAN5, NGFB	-1.94533	-0.960013	4.09e-10	2.97e-09	8.0674
HMSD	histocompatibility minor serpin domain containing	284293	ACC-6, ACC6, C18ORF53, HSMD-V	1.53446	0.617731	4.15e-10	3.02e-09	8.3385
SGCD	sarcoglycan delta	6444	35DAG, CMD1L, DAGD, LGMDR6, SG-DELTA, SGCDP, SGD	-1.58006	-0.65998	4.15e-10	3.01e-09	9.684
CACNA2D4	calcium voltage-gated channel auxiliary subunit alpha2delta 4	93589	RCD4	2.05382	1.03831	4.2e-10	3.05e-09	6.2666
COBL	cordon-bleu WH2 repeat protein	23242	-	-2.05663	-1.04028	5e-10	3.6e-09	6.6115
LGI3	leucine rich repeat LGI family member 3	203190	IDDMDS, LGIL4	-2.11238	-1.07887	5.13e-10	3.69e-09	5.4476
NUP62CL	nucleoporin 62 C-terminal like	54830	-	1.70662	0.771145	5.31e-10	3.81e-09	8.2883
CYP26A1	cytochrome P450 family 26 subfamily A member 1	1592	CP26, CYP26, P450RAI, P450RAI1	2.50564	1.32518	6.14e-10	4.37e-09	8.5816
PGBD5	piggyBac transposable element derived 5	79605	-	-1.56381	-0.645069	6.23e-10	4.43e-09	9.644
CD226	CD226 molecule	10666	DNAM-1, DNAM1, PTA1, TLISA1	2.09847	1.06934	6.57e-10	4.66e-09	6.9952
SPANXB1	SPANX family member B1	728695	B1, CT11.2, SPANX-B, SPANXB, SPANXB2, SPANXF1, SPANXF2	-2.62963	-1.39486	6.93e-10	4.91e-09	4.4783
GSTO2	glutathione S-transferase omega 2	119391	GSTO 2-2, BA127L20.1	1.54192	0.624728	6.94e-10	4.91e-09	7.7415
SCNN1A	sodium channel epithelial 1 subunit alpha	6337	BESC2, ENACA, ENACALPHA, LIDLS3, PHA1B1, SCNEA, SCNN1	2.0903	1.06371	6.98e-10	4.94e-09	6.1431
MOV10L1	Mov10 like RNA helicase 1	54456	CHAMP, DJ402G11.8, SPGF73	-1.79605	-0.844826	7.28e-10	5.14e-09	6.2621
SP100	SP100 nuclear antigen	6672	LYSP100B	-2.0367	-1.02623	7.78e-10	5.48e-09	11.5968
MC5R	melanocortin 5 receptor	4161	MC2	2.02925	1.02095	8.31e-10	5.84e-09	6.6825
HOPX	HOP homeobox	84525	CAMEO, HOD, HOP, LAGY, NECC1, OB1, SMAP31, TOTO	-1.64997	-0.722436	9.47e-10	6.61e-09	8.9079
HUNK	hormonally up-regulated Neu-associated kinase	30811	-	1.53273	0.616101	1.11e-09	7.7e-09	11.3629
FLI1	Fli-1 proto-oncogene, ETS transcription factor	2313	BDPLT21, EWSR2, FLI-1, SIC-1	-1.64713	-0.719958	1.18e-09	8.12e-09	8.2943
KISS1	KiSS-1 metastasis suppressor	3814	HH13, KISS-1	-2.40219	-1.26435	1.21e-09	8.34e-09	8.3297
DTX1	deltex E3 ubiquitin ligase 1	1840	RNF140, HDX-1	1.89211	0.919996	1.28e-09	8.79e-09	8.5141
PTPRO	protein tyrosine phosphatase receptor type O	5800	GLEPP1, NPHS6, PTP-OC, PTP-U2, PTPROT, PTPU2, R-PTP-O	-1.82131	-0.864979	1.29e-09	8.79e-09	8.3169
CCDC74B	coiled-coil domain containing 74B	91409	-	1.61667	0.693023	1.3e-09	8.9e-09	8.5384
BMP5	bone morphogenetic protein 5	653	-	1.96606	0.975306	1.32e-09	8.99e-09	8.2117
APOL6	apolipoprotein L6	80830	APOL-VI, APOLVI	-2.06561	-1.04657	1.35e-09	9.21e-09	10.1243
PENK	proenkephalin	5179	PE, PENK-A	2.31092	1.20847	1.37e-09	9.34e-09	6.9865
E2F8	E2F transcription factor 8	79733	E2F-8	1.68824	0.755519	1.41e-09	9.55e-09	9.4806
COLEC12	collectin subfamily member 12	81035	CLP1, NSR2, SCARA4, SRCL	1.58271	0.6624	1.42e-09	9.64e-09	11.075
PRRT1	proline rich transmembrane protein 1	80863	C6ORF31, DSPD1, IFITMD7, NG5, SYNDIG4	1.67101	0.740723	1.46e-09	9.91e-09	6.017
CDK5R2	cyclin dependent kinase 5 regulatory subunit 2	8941	NCK5AI, P39, P39NCK5AI	-1.91504	-0.937373	1.52e-09	1.03e-08	6.2151
GLB1L2	galactosidase beta 1 like 2	89944	MST114, MSTP114	1.53376	0.617076	1.61e-09	1.09e-08	10.8306
FLRT3	fibronectin leucine rich transmembrane protein 3	23767	HH21	1.51457	0.598906	1.61e-09	1.09e-08	12.947
SV2C	synaptic vesicle glycoprotein 2C	22987	SLC22B3	1.57763	0.657759	1.63e-09	1.1e-08	7.9397
BDKRB2	bradykinin receptor B2	624	B2R, BK-2, BK2, BKR2, BRB2	-1.84168	-0.881023	1.64e-09	1.11e-08	6.5426
ZNFX1	zinc finger NFX1-type containing 1	57169	IMD91	-1.57118	-0.651853	1.68e-09	1.14e-08	12.4182
CDH13	cadherin 13	1012	CDHH, P105	-1.54539	-0.627968	1.78e-09	1.2e-08	12.79
NXPH4	neurexophilin 4	11247	NPH4	-2.16545	-1.11467	1.9e-09	1.27e-08	6.429
IL12A	interleukin 12A	3592	CLMF, IL-12A, NFSK, NKSF1, P35	-2.07067	-1.0501	1.95e-09	1.3e-08	6.1544
TMEM132C	transmembrane protein 132C	92293	PPP1R152	2.6142	1.38637	1.97e-09	1.32e-08	9.0652
ADAMTS5	ADAM metallopeptidase with thrombospondin type 1 motif 5	11096	ADAM-TS 11, ADAM-TS 5, ADAM-TS5, ADAMTS-11, ADAMTS-5, ADAMTS11, ADMP-2	-2.22236	-1.15209	2.05e-09	1.37e-08	13.3543
RGS1	regulator of G protein signaling 1	5996	1R20, BL34, HEL-S-87, IER1, IR20	2.16153	1.11205	2.12e-09	1.42e-08	9.28
TMEM40	transmembrane protein 40	55287	-	-2.71972	-1.44346	2.12e-09	1.42e-08	4.7987
NTF3	neurotrophin 3	4908	HDNF, NGF-2, NGF2, NT-3, NT3	-1.75764	-0.813637	2.29e-09	1.53e-08	7.377
MTNR1A	melatonin receptor 1A	4543	MEL-1A-R, MT1	1.68218	0.750336	2.31e-09	1.53e-08	7.0045
TRIM67	tripartite motif containing 67	440730	TNL	-1.93347	-0.951191	2.35e-09	1.56e-08	7.628
BRME1	break repair meiotic recombinase recruitment factor 1	79173	C19ORF57, MEIOK21	1.52511	0.608915	2.39e-09	1.58e-08	7.9397
PDE2A	phosphodiesterase 2A	5138	CGS-PDE, IDDPADS, PDE2A1, PED2A4, CGSPDE	-2.01669	-1.01199	2.68e-09	1.77e-08	5.8419
CADPS2	calcium dependent secretion activator 2	93664	CAPS2	1.75578	0.812114	2.93e-09	1.93e-08	11.315
MBNL3	muscleblind like splicing regulator 3	55796	CHCR, MBLX, MBLX39, MBXL	1.50431	0.589105	3.05e-09	2e-08	9.9305
KCNB1	potassium voltage-gated channel subfamily B member 1	3745	DEE26, DRK1, KV2.1	-1.83122	-0.872803	3.41e-09	2.23e-08	7.4623
DYNLT5	dynein light chain Tctex-type family member 5	200132	TCTEX1D1	1.96689	0.975919	3.6e-09	2.35e-08	6.2045
GPR39	G protein-coupled receptor 39	2863	ZNR	-1.57427	-0.654683	3.74e-09	2.44e-08	7.3744
ERFE	erythroferrone	151176	C1QTNF15, CTRP15, FAM132B	-1.6191	-0.695188	4.05e-09	2.63e-08	8.1931
ABTB2	ankyrin repeat and BTB domain containing 2	25841	ABTB2A, BTBD22, CCA3	-1.62216	-0.697912	4.09e-09	2.65e-08	10.6243
NR4A1	nuclear receptor subfamily 4 group A member 1	3164	GFRP1, HMR, N10, NAK-1, NGFIB, NP10, NUR77, TR3	-1.518	-0.602168	4.1e-09	2.66e-08	8.451
SLC5A12	solute carrier family 5 member 12	159963	SMCT2	2.03983	1.02845	4.14e-09	2.69e-08	7.6265
YBX2	Y-box binding protein 2	51087	CONTRIN, CSDA3, DBPC, MSY2	1.76117	0.816536	4.24e-09	2.75e-08	6.5591
EGFLAM	EGF like, fibronectin type III and laminin G domains	133584	AGRINL, AGRNL, PIKA	2.41627	1.27278	4.26e-09	2.76e-08	6.9729
ARRDC2	arrestin domain containing 2	27106	CLONE24945, PP2703	-1.77851	-0.830673	4.42e-09	2.86e-08	7.6057
ZNF385C	zinc finger protein 385C	201181	-	1.72241	0.784432	4.68e-09	3.02e-08	8.1196
TNNI1	troponin I1, slow skeletal type	7135	SSTNI, TNN1	1.62527	0.70068	4.75e-09	3.06e-08	8.2062
MPP4	MAGUK p55 scaffold protein 4	58538	ALS2CR5, DLG6	-2.085	-1.06005	4.91e-09	3.16e-08	7.4552
SCN1A	sodium voltage-gated channel alpha subunit 1	6323	DEE6, DEE6A, DEE6B, DRVT, EIEE6, FEB3, FEB3A, FHM3, GEFSP2, HBSCI, NAC1, NAV1.1, SCN1, SMEI	2.11448	1.0803	5.19e-09	3.33e-08	9.2995
FGF10	fibroblast growth factor 10	2255	LADD3	2.20581	1.14131	5.46e-09	3.5e-08	5.0643
SCEL	sciellin	8796	-	2.05472	1.03894	5.73e-09	3.66e-08	6.6908
SVEP1	sushi, von Willebrand factor type A, EGF and pentraxin domain containing 1	79987	C9ORF13, CCP22, POLYDOM, SEL-OB, SELOB	-1.51515	-0.599461	6.08e-09	3.88e-08	8.136
MYL1	myosin light chain 1	4632	CMYO14, CMYP14, MLC-1, MLC1, MLC1/3, MLC1F, MLC3F, MYOFTA	1.88503	0.914589	6.11e-09	3.9e-08	7.951
ABCA12	ATP binding cassette subfamily A member 12	26154	ARCI4A, ARCI4B, ICR2B, LI2	-1.61458	-0.691158	6.37e-09	4.05e-08	8.1341
FLT3	fms related receptor tyrosine kinase 3	2322	CD135, FLK-2, FLK2, STK1	-1.91314	-0.935942	6.52e-09	4.14e-08	6.2965
ASB2	ankyrin repeat and SOCS box containing 2	51676	ASB-2	-1.9275	-0.946729	6.53e-09	4.14e-08	6.9809
CSMD2	CUB and Sushi multiple domains 2	114784	DJ1007G16.1, DJ1007G16.2, DJ947L8.1	-1.82217	-0.865658	7.3e-09	4.61e-08	8.7342
HAP1	huntingtin associated protein 1	9001	HAP2, HIP5, HLP, HHLP1	-1.73012	-0.790874	7.44e-09	4.69e-08	7.1662
TNFRSF13C	TNF receptor superfamily member 13C	115650	BAFF-R, BAFFR, BROMIX, CD268, CVID4, PROLIXIN	1.77425	0.827209	8.09e-09	5.07e-08	7.0926
KLHDC7A	kelch domain containing 7A	127707	-	-1.55093	-0.63313	8.1e-09	5.07e-08	8.2035
RIBC2	RIB43A domain with coiled-coils 2	26150	C22ORF11, TRIB	1.67353	0.742894	8.86e-09	5.52e-08	7.1101
ATP8B1	ATPase phospholipid transporting 8B1	5205	ATPIC, BRIC, FIC1, ICP1, PFIC, PFIC1	-2.43334	-1.28294	8.93e-09	5.56e-08	10.8281
KCNG1	potassium voltage-gated channel modifier subfamily G member 1	3755	K13, KCNG, KV6.1, KH2	-1.93609	-0.953146	9.31e-09	5.78e-08	9.7805
SYCE2	synaptonemal complex central element protein 2	256126	CESC1	1.7336	0.793773	1.11e-08	6.86e-08	5.8116
ALS2CL	ALS2 C-terminal like	259173	RN49018	-1.77118	-0.824713	1.11e-08	6.83e-08	9.5706
COL7A1	collagen type VII alpha 1 chain	1294	EBD1, EBDCT, EBR1, NDNC8	-1.61392	-0.690568	1.12e-08	6.91e-08	13.647
CFAP77	cilia and flagella associated protein 77	389799	C9ORF171	2.20427	1.1403	1.27e-08	7.75e-08	4.9013
NTMT2	N-terminal Xaa-Pro-Lys N-methyltransferase 2	149281	C1ORF184, HOMT1B, METTL11B, NTM1B	2.0142	1.01021	1.32e-08	8.04e-08	5.3616
CCN1	cellular communication network factor 1	3491	CYR61, GIG1, IGFBP10	-1.61846	-0.69462	1.44e-08	8.74e-08	15.393
L1CAM	L1 cell adhesion molecule	3897	CAML1, CD171, HSAS, HSAS1, HYCX, MASA, MIC5, N-CAM-L1, N-CAML1, NCAM-L1, S10, SPG1	-1.91353	-0.936237	1.56e-08	9.41e-08	13.7394
MYH8	myosin heavy chain 8	4626	DA7, MYHC-PERI, MYHC-PN, GTMHC-F	2.52477	1.33615	1.59e-08	9.57e-08	4.4363
GCNA	germ cell nuclear acidic peptidase	93953	ACRC, NAAR1, SPGFX4	-1.55832	-0.639992	1.59e-08	9.61e-08	6.9562
FREM2	FRAS1 related extracellular matrix 2	341640	CRYPTOP, FRASRS2	1.83779	0.877974	1.63e-08	9.79e-08	11.5105
RAB6D	RAB6D, member RAS oncogene family	150786	RAB6CL, WTH3DI	-1.83083	-0.872501	1.7e-08	1.02e-07	6.213
CA12	carbonic anhydrase 12	771	CA-XII, CAXII, HST18816, T18816	1.59586	0.67433	1.78e-08	1.06e-07	11.3981
PAX9	paired box 9	5083	STHAG3	-2.29536	-1.19872	1.79e-08	1.07e-07	4.4057
ALDH1A3	aldehyde dehydrogenase 1 family member A3	220	ALDH1A6, ALDH6, MCOP8, RALDH3	2.30121	1.20239	1.81e-08	1.09e-07	8.9874
GSTA1	glutathione S-transferase alpha 1	2938	GST-EPSILON, GST2, GSTA1-1, GTH1	-2.32639	-1.21809	1.82e-08	1.09e-07	5.3983
TMEFF2	transmembrane protein with EGF like and two follistatin like domains 2	23671	CT120.2, HPP1, TENB2, TPEF, TR, TR-2	1.72662	0.787951	1.83e-08	1.09e-07	12.1355
PTGFR	prostaglandin F receptor	5737	FP	-1.79458	-0.84365	1.89e-08	1.13e-07	7.3858
AMZ1	archaelysin family metallopeptidase 1	155185	-	-1.77476	-0.827624	1.93e-08	1.15e-07	7.7967
PTHLH	parathyroid hormone like hormone	5744	BDE2, HHM, PLP, PTHR, PTHRP	-1.66626	-0.73661	1.95e-08	1.16e-07	10.3405
KCNK6	potassium two pore domain channel subfamily K member 6	9424	K2P6.1, KCNK8, TOSS, TWIK-2, TWIK2	-1.83755	-0.877783	2.01e-08	1.2e-07	9.3594
KRT16	keratin 16	3868	CK16, FNEPPK, K16, K1CP, KRT16A, NEPPK, PC1	-2.41846	-1.27409	2.11e-08	1.25e-07	5.384
TFEC	transcription factor EC	22797	TCFEC, TFE-C, TFEC-L, TFECL, BHLHE34, HTFEC-L	1.56613	0.647208	2.12e-08	1.26e-07	7.5432
TBX2	T-box transcription factor 2	6909	VETD	1.62176	0.69756	2.13e-08	1.26e-07	7.4591
CD247	CD247 molecule	919	CD3-ZETA, CD3H, CD3Q, CD3Z, CD3ZETA, IMD25, T3Z, TCRZ	2.18436	1.12721	2.14e-08	1.27e-07	5.8672
TLR2	toll like receptor 2	7097	CD282, TIL4	-1.73957	-0.79873	2.23e-08	1.32e-07	7.2333
NCAN	neurocan	1463	CSPG3	-2.18471	-1.12744	2.27e-08	1.34e-07	7.9526
CLEC4E	C-type lectin domain family 4 member E	26253	CLECSF9, MINCLE	-2.56831	-1.36082	2.46e-08	1.44e-07	5.9764
CGB5	chorionic gonadotropin subunit beta 5	93659	CGB, HCG, HCGB	-2.28816	-1.19419	2.48e-08	1.45e-07	4.643
COL9A3	collagen type IX alpha 3 chain	1299	DJ885L7.4.1, EDM3, IDD, MED, STL6	1.57339	0.653877	2.52e-08	1.48e-07	10.2297
ZNF503	zinc finger protein 503	84858	NOLZ-1, NOLZ1, NLZ2	1.91458	0.937029	2.71e-08	1.58e-07	11.0402
TMEM191C	transmembrane protein 191C	645426	-	-1.56764	-0.648593	2.73e-08	1.59e-07	6.4163
P4HA3	prolyl 4-hydroxylase subunit alpha 3	283208	-	-1.64897	-0.721562	2.77e-08	1.61e-07	6.7899
CXCR4	C-X-C motif chemokine receptor 4	7852	CD184, D2S201E, FB22, HM89, HSY3RR, LAP-3, LAP3, LCR1, LESTR, NPY3R, NPYR, NPYRL, NPYY3R, WHIM, WHIMS, WHIMS1	1.55413	0.636108	3.06e-08	1.78e-07	10.7139
CACNA1A	calcium voltage-gated channel subunit alpha1 A	773	APCA, BI, CACNL1A4, CAV2.1, DEE42, EA2, EIEE42, FHM, HPCA, MHP, MHP1, SCA6	-1.62221	-0.697959	3.22e-08	1.87e-07	6.4615
PKP3	plakophilin 3	11187	-	-1.78868	-0.838894	3.23e-08	1.87e-07	7.1014
FBXO43	F-box protein 43	286151	EMI2, ERP1, FBX43, OOMD12, OZEMA12, SPGF64	1.60565	0.683155	3.44e-08	1.98e-07	7.3476
FETUB	fetuin B	26998	16G2, GUGU, IRL685	-2.47617	-1.30811	3.77e-08	2.16e-07	3.4491
HCN2	hyperpolarization activated cyclic nucleotide gated potassium and sodium channel 2	610	BCNG-2, BCNG2, EIG17, FEB2, GEFSP11, HAC-1	-1.90812	-0.932155	3.87e-08	2.21e-07	7.0462
HTR1B	5-hydroxytryptamine receptor 1B	3351	5-HT-1B, 5-HT-1D-BETA, 5-HT1B, 5-HT1DB, HTR1D2, HTR1DB, S12	-1.95113	-0.964313	3.87e-08	2.21e-07	6.9858
MYOM3	myomesin 3	127294	-	-2.08147	-1.0576	4.05e-08	2.31e-07	5.7536
SP7	Sp7 transcription factor	121340	OI11, OI12, OSX, OSTERIX	2.53281	1.34074	4.19e-08	2.38e-07	2.0401
HRK	harakiri, BCL2 interacting protein	8739	DP5, HARAKIRI	-2.12648	-1.08847	4.37e-08	2.48e-07	5.3855
CAMK2N2	calcium/calmodulin dependent protein kinase II inhibitor 2	94032	CAM-KIIN, CAMKIIN	-1.58223	-0.661963	4.63e-08	2.62e-07	7.1816
FBXW10B	F-box and WD repeat domain containing 10B	374286	C170RF1, C17ORF1, C17ORF1A, CDRT1, FBXW10P1, HREP, SM25H2	-1.97171	-0.979444	4.71e-08	2.66e-07	5.4222
NRTN	neurturin	4902	NTN	1.71507	0.778268	4.81e-08	2.72e-07	6.089
TMEM255B	transmembrane protein 255B	348013	FAM70B	-1.60232	-0.680163	4.84e-08	2.73e-07	6.7321
CARD9	caspase recruitment domain family member 9	64170	CANDF2, IMD103, HCARD9	-1.72158	-0.783736	4.92e-08	2.78e-07	6.2735
GRIA3	glutamate ionotropic receptor AMPA type subunit 3	2892	GLUR-C, GLUR-K3, GLUR3, GLURC, GLUA3, MRX94, MRXSW, IGLUR3	-1.56462	-0.645811	4.94e-08	2.78e-07	9.0525
WNT8B	Wnt family member 8B	7479	-	2.27578	1.18636	5.01e-08	2.82e-07	8.4558
EMID1	EMI domain containing 1	129080	EMI5, EMU1	1.64729	0.720092	5.04e-08	2.84e-07	8.6071
MFNG	MFNG O-fucosylpeptide 3-beta-N-acetylglucosaminyltransferase	4242	-	-1.9821	-0.98703	5.17e-08	2.91e-07	7.5929
RASSF9	Ras association domain family member 9	9182	P-CIP1, PAMCI, PCIP1	1.59749	0.675811	5.21e-08	2.92e-07	9.456
KCNIP4	potassium voltage-gated channel interacting protein 4	80333	CALP, KCHIP4	2.25896	1.17566	5.81e-08	3.25e-07	8.8712
ATCAY	ATCAY kinesin light chain interacting caytaxin	85300	BNIP-H, CLAC	-1.90158	-0.927196	6.19e-08	3.45e-07	9.9701
IRS4	insulin receptor substrate 4	8471	CHNG9, IRS-4, PY160	2.0416	1.0297	6.4e-08	3.56e-07	10.2628
RARB	retinoic acid receptor beta	5915	HAP, MCOPS12, NR1B2, RARBETA, RARBETA1, RRB2	2.11163	1.07836	6.68e-08	3.7e-07	8.8506
GLYATL2	glycine-N-acyltransferase like 2	219970	BXMAS2-10, GATF-B	1.54916	0.631484	6.76e-08	3.74e-07	7.1795
METTL24	methyltransferase like 24	728464	C6ORF186	1.78837	0.838649	6.89e-08	3.81e-07	8.5736
GPRIN3	GPRIN family member 3	285513	GRIN3	1.69269	0.759322	6.93e-08	3.83e-07	9.2714
CRISPLD1	cysteine rich secretory protein LCCL domain containing 1	83690	CRISP-10, CRISP10, LCRISP1	1.59518	0.673717	7.29e-08	4.02e-07	13.9257
GSC	goosecoid homeobox	145258	GSC1, SAMS	2.46945	1.30419	7.4e-08	4.07e-07	4.1223
IRF8	interferon regulatory factor 8	3394	H-ICSBP, ICSBP, ICSBP1, IMD32A, IMD32B, IRF-8	2.16049	1.11136	7.58e-08	4.16e-07	3.9264
SIM1	SIM bHLH transcription factor 1	6492	BHLHE14	2.14639	1.10191	7.8e-08	4.28e-07	6.1837
FGFR2	fibroblast growth factor receptor 2	2263	BBDS, BEK, BFR-1, CD332, CEK3, CFD1, ECT1, JWS, K-SAM, KGFR, TK14, TK25	1.50563	0.590364	7.85e-08	4.3e-07	11.1427
AK8	adenylate kinase 8	158067	AK 8, C9ORF98, DDX31	1.59994	0.678015	8.28e-08	4.53e-07	6.4816
NECTIN4	nectin cell adhesion molecule 4	81607	EDSS1, LNIR, PRR4, PVRL4, NECTIN-4	-2.27968	-1.18883	8.3e-08	4.54e-07	4.7793
CTAGE1	cutaneous T cell lymphoma-associated antigen 1	64693	CT21.1, CT21.2, CTAGE, CTAGE-1, CTAGE-2	-2.38299	-1.25277	8.5e-08	4.64e-07	3.9669
ART5	ADP-ribosyltransferase 5	116969	ARTC5	1.70681	0.771305	8.68e-08	4.73e-07	5.8709
ALOX5AP	arachidonate 5-lipoxygenase activating protein	241	FLAP	-1.69001	-0.757029	8.69e-08	4.73e-07	6.6317
ISG20	interferon stimulated exonuclease gene 20	3669	CD25, HEM45	-1.77568	-0.828371	8.78e-08	4.78e-07	5.7973
CA2	carbonic anhydrase 2	760	CA-II, CAC, CAII, CAR2, HEL-76, HEL-S-282	1.88614	0.91544	8.85e-08	4.81e-07	11.0492
SFRP2	secreted frizzled related protein 2	6423	FRP-2, SARP1, SDF-5	1.79356	0.842827	9.12e-08	4.95e-07	14.0556
ACTA1	actin alpha 1, skeletal muscle	58	ACTA, ASMA, CFTD, CFTD1, CFTDM, CMYO2A, CMYO2B, CMYO2C, CMYP2A, CMYP2B, CMYP2C, MPFD, NEM1, NEM2, NEM3, SHPM	-2.20503	-1.1408	9.13e-08	4.96e-07	10.4989
CATSPER1	cation channel sperm associated 1	117144	CATSPER, SPGF7	-2.25386	-1.1724	9.35e-08	5.07e-07	4.6534
RNF128	ring finger protein 128	79589	GRAIL	-2.12258	-1.08582	9.66e-08	5.22e-07	6.1743
GLI1	GLI family zinc finger 1	2735	GLI, PAPA8, PPD1	1.53097	0.614448	9.81e-08	5.3e-07	8.0641
NKAIN3	sodium/potassium transporting ATPase interacting 3	286183	FAM77D, NKAIN3-IT1, UG0898H09	1.57197	0.652574	1e-07	5.4e-07	7.2397
CHST15	carbohydrate sulfotransferase 15	51363	BRAG, GALNAC4S-6ST	-1.50636	-0.59107	1.01e-07	5.44e-07	11.7914
KRT15	keratin 15	3866	CK15, K15, K1CO	-2.18118	-1.12511	1.06e-07	5.69e-07	5.6508
NKD2	NKD inhibitor of Wnt signaling pathway 2	85409	NAKED2	1.77591	0.828559	1.1e-07	5.91e-07	7.0819
FBXL8	F-box and leucine rich repeat protein 8	55336	FBL8	-1.72148	-0.783649	1.16e-07	6.23e-07	6.4777
H4C5	H4 clustered histone 5	8367	H4-16, H4/J, H4C1, H4C11, H4C12, H4C13, H4C14, H4C15, H4C16, H4C2, H4C3, H4C4, H4C6, H4C8, H4C9, H4FJ, HIST1H4E, TEBIVANED3, TEVANED3	-1.64475	-0.71787	1.17e-07	6.24e-07	6.1669
ASB5	ankyrin repeat and SOCS box containing 5	140458	ASB-5	-2.14837	-1.10324	1.27e-07	6.74e-07	5.7954
CD34	CD34 molecule	947	-	-1.80763	-0.854097	1.29e-07	6.83e-07	7.2358
CLRN1	clarin 1	7401	RP61, USH3, USH3A	1.637	0.711057	1.31e-07	6.96e-07	8.6776
HAVCR1	hepatitis A virus cellular receptor 1	26762	CD365, HAVCR, HAVCR-1, KIM-1, KIM1, TIM, TIM-1, TIM1, TIMD-1, TIMD1	-2.25019	-1.17005	1.48e-07	7.79e-07	5.3982
ITGAX	integrin subunit alpha X	3687	CD11C, SLEB6	-2.36689	-1.24299	1.5e-07	7.89e-07	3.7219
IL1A	interleukin 1 alpha	3552	IL-1 ALPHA, IL-1A, IL1, IL1-ALPHA, IL1F1	-1.58093	-0.66077	1.61e-07	8.46e-07	6.5312
KCNJ13	potassium inwardly rectifying channel subfamily J member 13	3769	KIR1.4, KIR7.1, LCA16, SVD	1.99948	0.999628	1.65e-07	8.64e-07	7.6065
C5orf46	chromosome 5 open reading frame 46	389336	AP-64, SSSP1	-2.02584	-1.01852	1.72e-07	9.01e-07	9.4181
CYTH4	cytohesin 4	27128	CYT4, DJ63G5.1, PSCD4, CYTOHESIN-4	-2.21986	-1.15047	1.75e-07	9.17e-07	4.6649
S100A3	S100 calcium binding protein A3	6274	S100E	-1.50521	-0.589965	1.78e-07	9.32e-07	8.3565
SPOCK3	SPARC (osteonectin), cwcv and kazal like domains proteoglycan 3	50859	HSAJ1454, TES-3, TICN3	1.61933	0.695393	1.81e-07	9.46e-07	7.2293
ADCY8	adenylate cyclase 8	114	AC8, ADCY3, HBAC1	2.27387	1.18515	1.83e-07	9.53e-07	8.0941
IPCEF1	interaction protein for cytohesin exchange factors 1	26034	PIP3-E, PIP3E	1.97031	0.978422	1.84e-07	9.56e-07	6.7125
SPX	spexin hormone	80763	C12ORF39, SPX1	1.59157	0.670455	1.9e-07	9.84e-07	11.8833
GRP	gastrin releasing peptide	2922	BN, GRP-10, PREPROGRP, PROGRP	2.41111	1.2697	2.01e-07	1.04e-06	3.7698
DSP	desmoplakin	1832	DCWHKTA, DP	-1.79429	-0.84341	2.04e-07	1.05e-06	14.2106
PTPN5	protein tyrosine phosphatase non-receptor type 5	84867	PTPSTEP, STEP, STEP61	-1.64223	-0.715655	2.07e-07	1.07e-06	6.6586
NELL2	neural EGFL like 2	4753	NRP2	2.09404	1.06629	2.11e-07	1.09e-06	14.0237
SYT5	synaptotagmin 5	6861	-	-2.07222	-1.05118	2.13e-07	1.1e-06	6.9707
SLC1A1	solute carrier family 1 member 1	6505	DCBXA, EAAC1, EAAT3, SCZD18, HEAAC1	-1.72355	-0.785379	2.21e-07	1.13e-06	8.9527
IL17RB	interleukin 17 receptor B	55540	CRL4, EVI27, IL17BR, IL17RH1	1.71624	0.779252	2.23e-07	1.14e-06	6.7775
CSMD1	CUB and Sushi multiple domains 1	64478	PPP1R24	1.74397	0.802374	2.32e-07	1.19e-06	8.0461
NRROS	negative regulator of reactive oxygen species	375387	ELLP3030, GARPL1, LRRC33, SENEBAC, UNQ3030	1.51228	0.596721	2.32e-07	1.18e-06	6.0952
VSNL1	visinin like 1	7447	HLP3, HPCAL3, HUVISL1, VILIP, VILIP-1	2.20383	1.14001	2.54e-07	1.29e-06	10.405
CADM2	cell adhesion molecule 2	253559	IGSF4D, NECL3, NECL-3, SYNCAM 2, SYNCAM-2, SYNCAM2	1.76108	0.816462	2.64e-07	1.34e-06	12.0612
CXCL13	C-X-C motif chemokine ligand 13	10563	ANGIE, ANGIE2, BCA-1, BCA1, BLC, BLR1L, SCYB13	2.33165	1.22135	2.68e-07	1.36e-06	4.8157
PMEL	premelanosome protein	6490	D12S53E, HMB-45, HMB45, ME20, ME20-M, ME20M, P1, P100, PMEL17, SI, SIL, SILV, GP100	1.88799	0.916852	2.8e-07	1.42e-06	9.6038
C12orf54	chromosome 12 open reading frame 54	121273	HSD-29, HSD-30	-2.22641	-1.15472	2.84e-07	1.44e-06	4.0673
TCERG1L	transcription elongation regulator 1 like	256536	-	-2.10354	-1.07282	2.87e-07	1.45e-06	5.6376
HELZ2	helicase with zinc finger 2	85441	PDIP-1, PRIC285	-1.97683	-0.983187	2.88e-07	1.45e-06	11.4356
LRP2	LDL receptor related protein 2	4036	DBS, GP330, LRP-2	1.73176	0.792239	2.92e-07	1.47e-06	12.862
PLK2	polo like kinase 2	10769	SNK, HPLK2, HSNK	-1.52437	-0.608214	3.13e-07	1.58e-06	15.2181
SAMD9L	sterile alpha motif domain containing 9 like	219285	ATXPC, C7DELQ, C7ORF6, DEL7Q, DRIF2, M7MLS1, MLSM7, SCA49, UEF1	-2.27404	-1.18526	3.17e-07	1.59e-06	9.9065
CD200R1	CD200 receptor 1	131450	CD200R, HCRTR2, MOX2R, OX2R	-1.93995	-0.956021	3.21e-07	1.61e-06	5.1875
LMCD1	LIM and cysteine rich domains 1	29995	-	-1.52108	-0.605092	3.26e-07	1.63e-06	14.19
NDNF	neuron derived neurotrophic factor	79625	C4ORF31, HH25, NORD	2.01619	1.01163	3.6e-07	1.8e-06	7.9768
CAPN6	calpain 6	827	CANPX, CAPNX, CALPM, DJ914P14.1	1.61613	0.692547	3.66e-07	1.83e-06	12.319
KLF15	KLF transcription factor 15	28999	KKLF	1.62984	0.704733	3.7e-07	1.85e-06	6.8096
DPP4	dipeptidyl peptidase 4	1803	ADABP, ADCP2, CD26, DPPIV, TP103	-1.91146	-0.934677	3.79e-07	1.89e-06	5.9865
TMEM71	transmembrane protein 71	137835	-	-2.09459	-1.06667	3.82e-07	1.9e-06	6.1077
MARCHF3	membrane associated ring-CH-type finger 3	115123	MARCH-III, MARCH3, RNF173	-1.53304	-0.616399	3.94e-07	1.95e-06	8.5187
ACBD7	acyl-CoA binding domain containing 7	414149	BA455B2.2	1.53772	0.620796	3.98e-07	1.97e-06	9.1679
LY96	lymphocyte antigen 96	23643	ESOP-1, MD-2, MD2, LY-96	-1.76216	-0.817347	4.16e-07	2.06e-06	5.6082
CABS1	calcium binding protein, spermatid associated 1	85438	C4ORF35, CLPH, NYD-SP26	1.89782	0.924341	4.21e-07	2.08e-06	5.8316
XKR7	XK related 7	343702	C20ORF159, DJ310O13.4	-2.10615	-1.07461	4.27e-07	2.11e-06	6.3428
CPM	carboxypeptidase M	1368	-	-1.64202	-0.715476	4.31e-07	2.13e-06	6.5668
SP110	SP110 nuclear body protein	3431	IFI41, IFI75, IPR1, VODI	-1.85552	-0.89182	4.37e-07	2.15e-06	10.1261
PLA2G7	phospholipase A2 group VII	7941	LDL-PLA2, LP-PLA2, PAFAD, PAFAH	2.00832	1.00599	4.63e-07	2.27e-06	4.3649
BATF3	basic leucine zipper ATF-like transcription factor 3	55509	JDP1, JUNDM1, SNFT	-1.78496	-0.835891	4.67e-07	2.29e-06	6.1068
RIGI	RNA sensor RIG-I	23586	DDX58, RIG-I, RIG1, RLR-1, SGMRT2	-2.00222	-1.0016	4.79e-07	2.34e-06	11.6496
SOWAHB	sosondowah ankyrin repeat domain family member B	345079	ANKRD56	-1.62261	-0.698314	5.05e-07	2.47e-06	7.4813
GABRG3	gamma-aminobutyric acid type A receptor subunit gamma3	2567	-	1.61855	0.694698	5.09e-07	2.48e-06	9.6487
CADPS	calcium dependent secretion activator	8618	CADPS1, CAPS, CAPS1, UNC-31	1.50163	0.586531	5.19e-07	2.53e-06	10.6496
CD70	CD70 molecule	970	CD27-L, CD27L, CD27LG, LPFS3, TNFSF7, TNLG8A	-2.03866	-1.02762	5.28e-07	2.57e-06	6.8678
CRB3	crumbs cell polarity complex component 3	92359	-	-1.84648	-0.884775	5.3e-07	2.58e-06	4.5918
SMAGP	small cell adhesion glycoprotein	57228	HSMAGP	-1.61209	-0.688933	5.43e-07	2.64e-06	7.0966
SFN	stratifin	2810	YWHAS	-1.911	-0.934325	5.53e-07	2.68e-06	5.5598
ALKAL2	ALK and LTK ligand 2	285016	AUGA, FAM150B, PRO1097, RGPG542	-1.73288	-0.793174	5.56e-07	2.7e-06	8.8671
TSPAN1	tetraspanin 1	10103	NET1, TM4C, TM4SF	-2.13604	-1.09494	5.71e-07	2.77e-06	5.9659
TNFRSF1B	TNF receptor superfamily member 1B	7133	CD120B, TBPII, TNF-R-II, TNF-R75, TNFBR, TNFR1B, TNFR2, TNFR80, P75, P75TNFR	1.8781	0.909275	5.76e-07	2.79e-06	6.0128
SLC9A2	solute carrier family 9 member A2	6549	NHE2	-2.0319	-1.02283	5.92e-07	2.86e-06	5.2411
SLC38A5	solute carrier family 38 member 5	92745	JM24, SN2, SNAT5, PP7194	-1.51878	-0.602913	5.94e-07	2.86e-06	8.8461
PI15	peptidase inhibitor 15	51050	CRISP8, P24TI, P25TI	1.97149	0.979286	5.96e-07	2.88e-06	12.9724
C6orf15	chromosome 6 open reading frame 15	29113	STG	-2.20375	-1.13996	6.04e-07	2.91e-06	5.0498
GSG1	germ cell associated 1	83445	-	-2.23204	-1.15836	6.45e-07	3.1e-06	4.589
NMU	neuromedin U	10874	-	1.5909	0.669844	6.51e-07	3.12e-06	9.9565
ADGRG4	adhesion G protein-coupled receptor G4	139378	GPR112, PGR17, RP1-299I16	-2.0653	-1.04635	7.14e-07	3.41e-06	4.3215
CRIP3	cysteine rich protein 3	401262	CRP-3, TLP, TLP-A, H6LIMO	2.21296	1.14598	7.15e-07	3.41e-06	3.5403
LY6G6C	lymphocyte antigen 6 family member G6C	80740	C6ORF24, G6C, NG24	-1.86004	-0.895337	7.23e-07	3.44e-06	5.2237
WDR72	WD repeat domain 72	256764	AI2A3	-1.82782	-0.870122	7.34e-07	3.49e-06	6.0445
GALNT15	polypeptide N-acetylgalactosaminyltransferase 15	117248	GALNACT15, GALNT13, GALNT7, GALNTL2, PIH5, PP-GALNAC-T15	-1.53476	-0.618017	7.39e-07	3.52e-06	7.4751
B3GAT2	beta-1,3-glucuronyltransferase 2	135152	GLCATS	1.58338	0.663005	7.56e-07	3.59e-06	6.8186
ERLN	endoregulin	100130933	C17ORF110, ELN, SMIM6	-2.31051	-1.20821	7.61e-07	3.61e-06	3.5569
TGM4	transglutaminase 4	7047	TGP, HTGP	-2.00437	-1.00315	7.73e-07	3.67e-06	5.7667
PPP1R14A	protein phosphatase 1 regulatory inhibitor subunit 14A	94274	CPI-17, CPI17, PPP1INL	-1.51169	-0.59616	8.13e-07	3.86e-06	8.8381
MEOX1	mesenchyme homeobox 1	4222	KFS2, MOX1	-1.86807	-0.901552	8.55e-07	4.04e-06	8.0773
WAS	WASP actin nucleation promoting factor	7454	IMD2, SCNX, THC, THC1, WASP, WASPA	1.53069	0.614179	8.61e-07	4.06e-06	6.3624
ETS1	ETS proto-oncogene 1, transcription factor	2113	ETS-1, EWSR2, C-ETS-1, P54	-1.60064	-0.678651	8.87e-07	4.18e-06	14.2301
BBOX1	gamma-butyrobetaine hydroxylase 1	8424	BBH, BBOX, G-BBH, GAMMA-BBH	2.24235	1.16501	9.16e-07	4.31e-06	10.4079
OLR1	oxidized low density lipoprotein receptor 1	4973	CLEC8A, LOX1, LOXIN, SCARE1, SLOX1	-2.21563	-1.14772	9.28e-07	4.37e-06	6.2067
VDR	vitamin D receptor	7421	NR1I1, PPP1R163	-1.73208	-0.792509	9.44e-07	4.44e-06	7.7365
AOAH	acyloxyacyl hydrolase	313	-	1.89152	0.919549	9.57e-07	4.49e-06	5.2851
LEFTY2	left-right determination factor 2	7044	EBAF, LEFTA, LEFTYA, TGFB4	1.78649	0.837126	9.74e-07	4.57e-06	7.9994
AC040162.1				-1.51946	-0.603558	9.77e-07	4.58e-06	6.3456
ADAMTS4	ADAM metallopeptidase with thrombospondin type 1 motif 4	9507	ADAMTS-2, ADAMTS-4, ADMP-1	1.77032	0.824007	9.95e-07	4.66e-06	6.4799
MGAM	maltase-glucoamylase	8972	MG, MGA	-2.11622	-1.08149	1.01e-06	4.73e-06	5.9104
PIPOX	pipecolic acid and sarcosine oxidase	51268	LPIPOX	1.54368	0.626371	1.03e-06	4.79e-06	10.7343
MYOZ2	myozenin 2	51778	C4ORF5, CMH16, CS-1, FATZ-2	-1.88106	-0.911544	1.04e-06	4.84e-06	7.6232
ARC	activity regulated cytoskeleton associated protein	23237	ARG3.1, HARC	-1.61189	-0.688749	1.12e-06	5.22e-06	5.9394
FXYD1	FXYD domain containing ion transport regulator 1	5348	PLM	1.59825	0.676494	1.16e-06	5.41e-06	6.435
CLDN1	claudin 1	9076	CLD1, ILVASC, SEMP1	-1.51334	-0.59774	1.28e-06	5.92e-06	13.8787
GALNT14	polypeptide N-acetylgalactosaminyltransferase 14	79623	GALNT15, GALNAC-T10, GALNAC-T14	-1.66072	-0.731813	1.28e-06	5.92e-06	7.7202
KCNK3	potassium two pore domain channel subfamily K member 3	3777	K2P3.1, OAT1, PPH4, TASK, TASK-1, TASK1, TBAK1	-1.96072	-0.971383	1.28e-06	5.94e-06	6.278
ATP1A3	ATPase Na+/K+ transporting subunit alpha 3	478	AHC2, ATP1A1, CAPOS, DEE99, DYT12, RDP	-1.84689	-0.885101	1.31e-06	6.03e-06	5.4622
NMI	N-myc and STAT interactor	9111	-	-1.64848	-0.721138	1.32e-06	6.08e-06	9.0837
DISP2	dispatched RND transporter family member 2	85455	C15ORF36, DISPB, HST16908, LINC00594	-1.57478	-0.655146	1.39e-06	6.41e-06	6.9501
LRRC3B	leucine rich repeat containing 3B	116135	LRP15	1.72671	0.788029	1.4e-06	6.44e-06	6.2281
COL4A4	collagen type IV alpha 4 chain	1286	ATS2, BFH, BFH1, CA44	1.72866	0.789652	1.41e-06	6.49e-06	8.6456
NEK10	NIMA related kinase 10	152110	CILD44	-1.53882	-0.621829	1.43e-06	6.57e-06	7.7456
CITED1	Cbp/p300 interacting transactivator with Glu/Asp rich carboxy-terminal domain 1	4435	MSG1	1.77993	0.831819	1.53e-06	6.99e-06	6.9367
LMO1	LIM domain only 1	4004	RBTN1, RHOM1, TTG1	1.97769	0.983814	1.54e-06	7.02e-06	8.566
SQOR	sulfide quinone oxidoreductase	58472	CGI-44, PRO1975, SQR, SQRDL	-1.8591	-0.894606	1.59e-06	7.25e-06	6.933
LIM2	lens intrinsic membrane protein 2	3982	CTRCT19, MP17, MP19	1.84769	0.88572	1.63e-06	7.44e-06	7.1694
GPD1	glycerol-3-phosphate dehydrogenase 1	2819	GPD-C, GPDH-C, HTGTI	1.76474	0.819454	1.63e-06	7.44e-06	8.407
CRH	corticotropin releasing hormone	1392	CRF, CRH1	1.75058	0.807837	1.67e-06	7.61e-06	6.4516
SPHKAP	SPHK1 interactor, AKAP domain containing	80309	SKIP	1.88953	0.918027	1.68e-06	7.65e-06	6.4773
NRN1	neuritin 1	51299	NRN, DJ380B8.2	-1.95699	-0.968635	1.83e-06	8.24e-06	7.5293
TMCC3	transmembrane and coiled-coil domain family 3	57458	-	-1.74981	-0.8072	1.86e-06	8.4e-06	8.6301
FERMT3	FERM domain containing kindlin 3	83706	KIND3, MIG-2, MIG2B, UNC112C, URP2, URP2SF	-1.57764	-0.657766	1.87e-06	8.44e-06	6.3692
NYX	nyctalopin	60506	CLRP, CSNB1, CSNB1A, CSNB4, NBM1	1.94889	0.962656	1.91e-06	8.58e-06	4.963
S100B	S100 calcium binding protein B	6285	NEF, S100, S100-B, S100BETA	1.55976	0.641321	1.91e-06	8.6e-06	7.889
KCNH1	potassium voltage-gated channel subfamily H member 1	3756	EAG, EAG1, K(V)10.1, KV10.1, TMBTS, ZLS1, H-EAG, HEAG, HEAG1	-1.53858	-0.621604	1.91e-06	8.61e-06	11.9403
NFATC2	nuclear factor of activated T cells 2	4773	JCOSL, NFAT1, NFATP	-1.64314	-0.716454	1.93e-06	8.67e-06	10.3859
SEMA6D	semaphorin 6D	80031	-	1.66988	0.739747	1.99e-06	8.91e-06	11.5661
MICB	MHC class I polypeptide-related sequence B	4277	PERB11.2	-1.77071	-0.824327	2.05e-06	9.18e-06	10.0168
CEACAM1	CEA cell adhesion molecule 1	634	BGP, BGP1, BGPI	-1.90256	-0.92794	2.05e-06	9.18e-06	5.6643
RGS8	regulator of G protein signaling 8	85397	-	-1.53544	-0.618652	2.08e-06	9.32e-06	6.8904
CNTNAP4	contactin associated protein family member 4	85445	CASPR4	-2.11127	-1.07811	2.13e-06	9.49e-06	4.2522
NIPAL4	NIPA like domain containing 4	348938	ARCI6, ICHTHYIN, ICHYN, NIPA4, SLC57A6	-1.79124	-0.840955	2.14e-06	9.56e-06	10.1252
LHX4	LIM homeobox 4	89884	CPHD4	-1.7324	-0.792774	2.17e-06	9.68e-06	4.9767
ATP10A	ATPase phospholipid transporting 10A (putative)	57194	ATP10C, ATPVA, ATPVC	-1.76843	-0.822472	2.18e-06	9.73e-06	10.7903
LHX1	LIM homeobox 1	3975	LIM-1, LIM1	-2.08897	-1.06279	2.25e-06	9.98e-06	7.1497
GRIK1	glutamate ionotropic receptor kainate type subunit 1	2897	EAA3, EEA3, GLR5, GLUR5, GLUK1, GLUR-5	2.11897	1.08336	2.29e-06	1.01e-05	6.4547
GLP2R	glucagon like peptide 2 receptor	9340	-	-1.89926	-0.92544	2.38e-06	1.06e-05	5.3153
AL590132.1				-1.57375	-0.654208	2.39e-06	1.06e-05	6.9166
HLA-C	major histocompatibility complex, class I, C	3107	D6S204, HLA-JY3, HLAC, HLC-C, MHC, PSORS1	-1.69052	-0.757464	2.39e-06	1.06e-05	13.7592
SLFN11	schlafen family member 11	91607	SLFN8/9	1.52814	0.611777	2.47e-06	1.09e-05	7.3815
F5	coagulation factor V	2153	FVL, PCCF, RPRGL1, THPH2	1.90281	0.92813	2.49e-06	1.1e-05	5.0251
ONECUT2	one cut homeobox 2	9480	OC-2, OC2	-1.70734	-0.771753	2.51e-06	1.11e-05	8.3029
OLAH	oleoyl-ACP hydrolase	55301	AURA1, SAST, TE2, THEDC1	-2.21204	-1.14538	2.51e-06	1.11e-05	2.8934
C1orf105	chromosome 1 open reading frame 105	92346	-	1.93814	0.954675	2.74e-06	1.2e-05	6.5639
SLC30A10	solute carrier family 30 member 10	55532	HMDPC, HMNDYT1, ZNT10, ZNT8, ZRC1, ZNT-10	1.87636	0.907938	2.74e-06	1.21e-05	6.3922
WDR93	WD repeat domain 93	56964	C1D-87, CFAP297, FAP297	1.93546	0.952679	2.77e-06	1.22e-05	4.6537
KIF5A	kinesin family member 5A	3798	ALS25, D12S1889, MY050, NEIMY, NKHC, SPG10	-1.79151	-0.841174	2.94e-06	1.29e-05	10.632
SLC3A1	solute carrier family 3 member 1	6519	ATR1, CSNU1, D2H, NBAT, RBAT	-1.85254	-0.889505	2.97e-06	1.3e-05	4.2609
OPCML	opioid binding protein/cell adhesion molecule like	4978	IGLON1, OBCAM, OPCM	2.00564	1.00406	2.99e-06	1.31e-05	10.6628
BRINP1	BMP/retinoic acid inducible neural specific 1	1620	DBC1, DBCCR1, FAM5A	1.50124	0.586155	3.02e-06	1.32e-05	9.8703
PPP1R3G	protein phosphatase 1 regulatory subunit 3G	648791	-	-1.59243	-0.671227	3.02e-06	1.32e-05	6.2258
CPT1A	carnitine palmitoyltransferase 1A	1374	CPT I, CPT1, CPT1-L, CPTI-L, L-CPT1	1.61534	0.69184	3.06e-06	1.34e-05	8.7531
GPR63	G protein-coupled receptor 63	81491	PSP24(BETA), PSP24B	1.60097	0.678946	3.1e-06	1.35e-05	10.8974
HPGD	15-hydroxyprostaglandin dehydrogenase	3248	15-PGDH, PGDH, PGDH1, PHOAR1, SDR36C1	1.9338	0.951436	3.11e-06	1.36e-05	6.3127
IGF2	insulin like growth factor 2	3481	C11ORF43, GRDF, IGF-II, PP9974, SRS3	2.11901	1.08339	3.16e-06	1.38e-05	7.7245
CGB3	chorionic gonadotropin subunit beta 3	1082	CGB, CGB5, CGB7, CGB8, LHB, HCGB	-2.07349	-1.05206	3.2e-06	1.4e-05	3.3949
ELF3	E74 like ETS transcription factor 3	1999	EPR-1, ERT, ESE-1, ESX	-1.69733	-0.763268	3.21e-06	1.4e-05	8.1183
LGR5	leucine rich repeat containing G protein-coupled receptor 5	8549	FEX, GPR49, GPR67, GRP49, HG38	2.02591	1.01857	3.23e-06	1.41e-05	11.7268
CDRT4	CMT1A duplicated region transcript 4	284040	-	1.51769	0.601878	3.3e-06	1.44e-05	6.8464
HMCN2	hemicentin 2	256158	-	-1.94273	-0.958082	3.48e-06	1.51e-05	4.8243
CACNA2D3	calcium voltage-gated channel auxiliary subunit alpha2delta 3	55799	HSA272268	-1.71166	-0.775393	3.64e-06	1.58e-05	8.0836
PLCH2	phospholipase C eta 2	9651	PLC-L4, PLC-ETA2, PLCL4, PLCETA2	-1.64317	-0.71648	3.76e-06	1.63e-05	10.3621
GZMA	granzyme A	3001	CTLA3, HFSP	2.14801	1.103	3.79e-06	1.64e-05	5.013
TGFBR3L	transforming growth factor beta receptor 3 like	100507588	GEMP, TGFR-3L	-1.98541	-0.989439	3.91e-06	1.68e-05	3.9198
FZD10	frizzled class receptor 10	11211	CD350, FZ-10, FZ10, FZE7, HFZ10	1.96467	0.974285	4e-06	1.72e-05	5.9577
BEAN1	brain expressed associated with NEDD4 1	146227	BEAN, SCA31	-1.99541	-0.996686	4.06e-06	1.75e-05	5.3376
CPEB1	cytoplasmic polyadenylation element binding protein 1	64506	CPE-BP1, CPEB, CPEB-1, H-CPEB, HCPEB-1	-1.54216	-0.624948	4.3e-06	1.84e-05	8.1519
APCDD1	APC down-regulated 1	147495	B7323, DRAPC1, FP7019, HHS, HTS, HYPT1	1.99493	0.996337	4.33e-06	1.85e-05	10.7163
SPMIP6	sperm microtubule inner protein 6	84688	C9ORF24, CBE1, NYD-SP22, SMRP1, BA573M23.4	-1.87371	-0.905894	4.35e-06	1.86e-05	4.7638
FGF17	fibroblast growth factor 17	8822	FGF-13, FGF-17, HH20	1.85481	0.89127	4.59e-06	1.96e-05	10.8038
GRIN2A	glutamate ionotropic receptor NMDA type subunit 2A	2903	EPND, FESD, GLUN2A, LKS, NMDAR2A, NR2A	1.6157	0.69216	4.73e-06	2.01e-05	8.9087
PPEF1	protein phosphatase with EF-hand domain 1	5475	PP7, PPEF, PPP7C, PPP7CA	1.5226	0.606541	4.74e-06	2.02e-05	7.9686
SLC27A2	solute carrier family 27 member 2	11001	ACSVL1, FACVL1, FATP2, HST17226, VLACS, VLCS, HFACVL1	1.84169	0.88103	5e-06	2.12e-05	5.9391
ST8SIA6	ST8 alpha-N-acetyl-neuraminide alpha-2,8-sialyltransferase 6	338596	SIA8F, SIAT8-F, SIAT8F, ST8SIA-VI, ST8SIAVI	1.66001	0.731188	5.07e-06	2.15e-05	6.3262
PARP12	poly(ADP-ribose) polymerase family member 12	64761	ARTD12, MST109, MSTP109, ZC3H1, ZC3HDC1	-1.95072	-0.964009	5.28e-06	2.24e-05	9.3964
CCL5	C-C motif chemokine ligand 5	6352	D17S136E, RANTES, SCYA5, SIS-DELTA, SISD, TCP228, EOCP	-2.16253	-1.11272	5.39e-06	2.27e-05	5.1344
GDF7	growth differentiation factor 7	151449	BMP12	-1.63577	-0.70997	5.41e-06	2.28e-05	8.5919
SLC9A9	solute carrier family 9 member A9	285195	AUTS16, NHE9	1.63889	0.71272	5.42e-06	2.28e-05	9.1804
GSX2	GS homeobox 2	170825	DMJDS2, GSH2	-1.74671	-0.804641	5.47e-06	2.31e-05	7.1443
GDPD2	glycerophosphodiester phosphodiesterase domain containing 2	54857	GDE3, OBDPF	1.61612	0.692534	5.57e-06	2.35e-05	9.0238
GDAP1L1	ganglioside induced differentiation associated protein 1 like 1	78997	DJ881L22.1, DJ995J12.1.1	-1.99775	-0.998373	5.59e-06	2.35e-05	6.7854
POMC	proopiomelanocortin	5443	ACTH, CLIP, LPH, MSH, NPP, OBAIRH, POC	1.90212	0.927611	5.76e-06	2.42e-05	5.8068
NPB	neuropeptide B	256933	L7, PPL7, PPNPB	-1.54053	-0.623426	5.76e-06	2.42e-05	5.5089
SPATA31H1	SPATA31 subfamily H member 1	84226	C2ORF16	-2.15127	-1.10519	5.84e-06	2.45e-05	3.2349
RGCC	regulator of cell cycle	28984	C13ORF15, RGC-32, RGC32, BA157L14.2	1.63574	0.709943	5.88e-06	2.47e-05	6.7993
SCG3	secretogranin III	29106	SGIII	-2.02002	-1.01437	5.88e-06	2.47e-05	8.2988
CFI	complement factor I	3426	AHUS3, ARMD13, C3BINA, C3B-INA, FI, IF, KAF	1.82009	0.864007	6e-06	2.51e-05	6.0187
C1QL3	complement C1q like 3	389941	C1QTNF13, C1QL, CTRP13, K100	1.65282	0.724932	6.13e-06	2.56e-05	8.116
DDIT4L	DNA damage inducible transcript 4 like	115265	REDD2, RTP801L	1.56503	0.646194	6.18e-06	2.59e-05	8.8328
ZG16B	zymogen granule protein 16B	124220	EECP, HRPE773, JCLN2, PAUF, PRO1567	-1.93803	-0.954593	6.19e-06	2.59e-05	4.4622
UTS2B	urotensin 2B	257313	U-IIB, U2B, UIIB, URP, UTS2D	-1.83798	-0.878119	6.21e-06	2.6e-05	5.5998
ZNF474	zinc finger protein 474	133923	-	-1.76103	-0.816423	6.23e-06	2.6e-05	5.4194
MXRA5	matrix remodeling associated 5	25878	-	1.57364	0.654103	6.34e-06	2.64e-05	15.8964
GLDN	gliomedin	342035	CLOM, COLM, CRG-L2, CRGL2, LCCS11, UNC-112, UNC-122	1.96431	0.974022	6.54e-06	2.72e-05	6.0206
RGS11	regulator of G protein signaling 11	8786	RS11	-1.5001	-0.58506	6.55e-06	2.72e-05	7.3835
SAMD9	sterile alpha motif domain containing 9	54809	C7ORF5, DRIF1, M7MLS2, MIRAGE, NFTC, OEF1, OEF2	-2.02313	-1.01659	6.59e-06	2.74e-05	10.5107
TAC1	tachykinin precursor 1	6863	HS.2563, NK2, NKNA, NPK, TAC2	-1.88224	-0.912448	6.7e-06	2.78e-05	5.6561
ADAMTS20	ADAM metallopeptidase with thrombospondin type 1 motif 20	80070	ADAM-TS20, ADAMTS-20, GON-1	1.87877	0.909785	7.06e-06	2.92e-05	8.5282
TCIM	transcriptional and immune response regulator	56892	C8ORF4, TC-1, TC1	-1.67798	-0.746725	7.21e-06	2.97e-05	11.2125
IFIH1	interferon induced with helicase C domain 1	64135	AGS7, HLCD, IDDM19, IMD95, MDA-5, MDA5, RLR-2, SGMRT1	-2.01185	-1.00852	7.33e-06	3.02e-05	9.9761
FNDC9	fibronectin type III domain containing 9	408263	C5ORF40	-1.81995	-0.863895	7.45e-06	3.07e-05	5.1454
IGFBP6	insulin like growth factor binding protein 6	3489	IBP6	-1.74288	-0.801471	7.48e-06	3.08e-05	5.8809
TMOD1	tropomodulin 1	7111	D9S57E, ETMOD, TMOD	-1.58133	-0.661137	7.66e-06	3.15e-05	7.0862
KCNJ9	potassium inwardly rectifying channel subfamily J member 9	3765	GIRK3, KIR3.3	-2.11933	-1.08361	7.66e-06	3.15e-05	4.4209
EGR3	early growth response 3	1960	EGR-3, PILOT	-2.1311	-1.0916	7.73e-06	3.17e-05	3.7437
PSG5	pregnancy specific beta-1-glycoprotein 5	5673	FL-NCA-3, PSG	-2.10534	-1.07405	8.09e-06	3.31e-05	4.2016
RFPL4A	ret finger protein like 4A	342931	RFPL4, RNF210	-1.97852	-0.984422	8.29e-06	3.39e-05	1.0347
PCOLCE	procollagen C-endopeptidase enhancer	5118	PCPE, PCPE-1, PCPE1	1.51802	0.60219	8.35e-06	3.41e-05	9.6326
MFSD6	major facilitator superfamily domain containing 6	54842	MMR2, SLC73A1, HMMR2	-1.55839	-0.640052	8.69e-06	3.54e-05	9.3639
SLC8A2	solute carrier family 8 member A2	6543	NCX2	-1.90849	-0.932429	8.72e-06	3.56e-05	4.7626
NR0B1	nuclear receptor subfamily 0 group B member 1	190	AHC, AHCH, AHX, DAX-1, DAX1, DSS, GTD, HHG, NROB1, SRXY2	1.66313	0.733897	9.53e-06	3.86e-05	5.3498
EVA1C	eva-1 homolog C	59271	B18, B19, C21ORF63, C21ORF64, FAM176C, PRED34, SUE21	1.64043	0.714077	9.74e-06	3.94e-05	5.9769
DLX1	distal-less homeobox 1	1745	-	-1.78814	-0.838456	1.01e-05	4.06e-05	7.6302
KY	kyphoscoliosis peptidase	339855	MFM7	1.88863	0.917342	1.05e-05	4.21e-05	5.1176
IRF7	interferon regulatory factor 7	3665	IMD39, IRF-7, IRF-7H, IRF7A, IRF7B, IRF7C, IRF7H	-1.67105	-0.740753	1.05e-05	4.23e-05	10.2137
SLC24A5	solute carrier family 24 member 5	283652	JSX, NCKX5, OCA6, SHEP4	2.0843	1.05956	1.06e-05	4.25e-05	3.9157
PAMR1	peptidase domain containing associated with muscle regeneration 1	25891	DKFZP586H2123, FP938, RAMP	1.60665	0.684052	1.07e-05	4.29e-05	8.3487
NXNL2	nucleoredoxin like 2	158046	C9ORF121, RDCVF2, RDCVF2L	-1.57084	-0.651533	1.08e-05	4.33e-05	5.6218
ANXA8	annexin A8	653145	ANX8, CH17-360D5.2	-1.93109	-0.949417	1.08e-05	4.34e-05	6.6872
MYO7B	myosin VIIB	4648	-	-1.96106	-0.971632	1.11e-05	4.42e-05	3.5211
RIPPLY1	ripply transcriptional repressor 1	92129	-	2.1008	1.07094	1.14e-05	4.53e-05	3.3225
HES2	hes family bHLH transcription factor 2	54626	BHLHB40	-1.6781	-0.74683	1.16e-05	4.63e-05	4.932
NKX6-2	NK6 homeobox 2	84504	GTX, NKX6.2, NKX6B, SPAX8	1.89788	0.924391	1.17e-05	4.65e-05	8.2121
HRH1	histamine receptor H1	3269	H1-R, H1R, HH1R, HISH1	-1.52867	-0.612274	1.19e-05	4.72e-05	9.7642
RET	ret proto-oncogene	5979	CDHF12, CDHR16, HSCR1, MEN2A, MEN2B, MTC1, PTC, RET-ELE1	-1.79765	-0.846113	1.21e-05	4.82e-05	5.8023
MARCHF4	membrane associated ring-CH-type finger 4	57574	MARCH-IV, MARCH4, RNF174	-1.82378	-0.86693	1.21e-05	4.82e-05	13.1201
NCAM2	neural cell adhesion molecule 2	4685	NCAM21	1.61609	0.692511	1.22e-05	4.83e-05	10.6352
MRGPRF	MAS related GPR family member F	116535	GPR140, GPR168, MRGF, RTA	-1.54087	-0.623748	1.24e-05	4.9e-05	7.6171
PPP1R3A	protein phosphatase 1 regulatory subunit 3A	5506	GM, PP1G, PPP1R3	1.96314	0.973165	1.26e-05	4.99e-05	5.1236
KRT81	keratin 81	3887	HB1, HB-1, K81, KRTHB1, MLN137, MNLIX2, GHHKB1, HHAKB2-1	-1.91381	-0.936447	1.26e-05	4.98e-05	4.0537
DOCK10	dedicator of cytokinesis 10	55619	DRIP2, NBLA10300, ZIZ3	1.58668	0.666013	1.29e-05	5.11e-05	11.3593
ENHO	energy homeostasis associated	375704	C9ORF165, UNQ470	1.51542	0.59972	1.3e-05	5.14e-05	8.4127
TNNT2	troponin T2, cardiac type	7139	CMD1D, CMH2, CMPD2, LVNC6, RCM3, TNTC, CTNT	-1.68897	-0.756143	1.31e-05	5.17e-05	10.2283
C1QTNF12	C1q and TNF related 12	388581	C1QDC2, CTRP12, FAM132A	-1.57087	-0.651563	1.34e-05	5.26e-05	6.1913
DMRTA2	DMRT like family A2	63950	-	1.66517	0.735667	1.35e-05	5.32e-05	8.3932
ADGRB1	adhesion G protein-coupled receptor B1	575	BAI1, GDAIF	-1.53029	-0.613804	1.36e-05	5.35e-05	8.7377
C22orf42	chromosome 22 open reading frame 42	150297	DJ90G24.6	-2.04494	-1.03206	1.36e-05	5.37e-05	4.4983
DNAAF11	dynein axonemal assembly factor 11	23639	CILD19, LRRC6, LRTP, TSLRP, TILB	1.51615	0.600408	1.37e-05	5.38e-05	7.8409
PARP10	poly(ADP-ribose) polymerase family member 10	84875	ARTD10	-1.79099	-0.840761	1.37e-05	5.38e-05	10.2893
LRRTM1	leucine rich repeat transmembrane neuronal 1	347730	-	1.94977	0.963302	1.42e-05	5.57e-05	8.657
LRRC4	leucine rich repeat containing 4	64101	NAG14, NGL-2	1.6394	0.713168	1.42e-05	5.58e-05	11.469
SUSD3	sushi domain containing 3	203328	-	1.99475	0.996205	1.46e-05	5.73e-05	3.1407
CORIN	corin, serine peptidase	10699	ATC2, CMH30, CRN, LRP4, PEE5, TMPRSS10	-1.53822	-0.621261	1.46e-05	5.73e-05	6.0725
JPH3	junctophilin 3	57338	CAGL237, HDL2, JP-3, JP3, TNRC22	-1.59511	-0.673653	1.59e-05	6.22e-05	7.704
AMER3	APC membrane recruitment protein 3	205147	FAM123C	-2.08466	-1.05981	1.59e-05	6.22e-05	4.1266
ISG15	ISG15 ubiquitin like modifier	9636	G1P2, IFI15, IMD38, IP17, UCRP, HUCRP	-1.97262	-0.980113	1.66e-05	6.46e-05	12.0563
MMP25	matrix metallopeptidase 25	64386	MMP-25, MMP20, MMP20A, MMPL1, MT-MMP 6, MT-MMP6, MT6-MMP, MT6MMP, MTMMP6	-1.79569	-0.844539	1.7e-05	6.61e-05	6.0221
TM4SF19	transmembrane 4 L six family member 19	116211	OCTM4	-2.08004	-1.05661	1.73e-05	6.7e-05	3.0343
RASGRF1	Ras protein specific guanine nucleotide releasing factor 1	5923	CDC25, CDC25L, GNRP, GRF1, GRF55, H-GRF55, PP13187, RAS-GRF1	-1.5003	-0.585249	1.74e-05	6.75e-05	10.0984
EDN1	endothelin 1	1906	ARCND3, ET1, HDLCQ7, PPET1, QME	-1.64315	-0.716464	1.75e-05	6.78e-05	13.182
SAA1	serum amyloid A1	6288	PIG4, SAA, SAA2, TP53I4	-1.84876	-0.88656	1.79e-05	6.92e-05	6.2175
KLHL35	kelch like family member 35	283212	-	-1.78873	-0.838938	1.87e-05	7.22e-05	7.103
SOST	sclerostin	50964	CDD, DAND6, SOST1, VBCH	1.92207	0.942659	1.88e-05	7.26e-05	6.1519
BCAN	brevican	63827	BEHAB, CSPG7	-1.73631	-0.796025	1.94e-05	7.49e-05	5.5901
CHRNA4	cholinergic receptor nicotinic alpha 4 subunit	1137	BFNC, EBN, EBN1, NACHR, NACHRA4, NACRA4	-2.02889	-1.02069	1.95e-05	7.51e-05	4.5959
FSIP1	fibrous sheath interacting protein 1	161835	HSD10	1.50681	0.5915	1.97e-05	7.56e-05	8.2553
CFHR1	complement factor H related 1	3078	CFHL, CFHL1, CFHL1P, CFHR1P, FHL-1, FHR-1, FHR1, H36, H36-1, H36-2, HFL1, HFL2	2.01595	1.01146	2.19e-05	8.39e-05	5.3259
XAF1	XIAP associated factor 1	54739	BIRC4BP, HSXIAPAF1, XIAPAF1	-2.00237	-1.00171	2.22e-05	8.46e-05	8.164
SP8	Sp8 transcription factor	221833	BTD	1.5603	0.641824	2.24e-05	8.55e-05	12.2515
RUNDC3A	RUN domain containing 3A	10900	RAP2IP, RPIP-8, RPIP8	-1.86114	-0.896183	2.24e-05	8.54e-05	7.6184
MLKL	mixed lineage kinase domain like pseudokinase	197259	HMLKL	-1.81845	-0.862709	2.27e-05	8.62e-05	7.7571
ARHGAP40	Rho GTPase activating protein 40	343578	C20ORF95, DJ1100H13.4	-1.87854	-0.909611	2.31e-05	8.79e-05	4.1345
APBB1IP	amyloid beta precursor protein binding family B member 1 interacting protein	54518	INAG1, PREL1, RARP1, RIAM	-1.99388	-0.995576	2.42e-05	9.2e-05	4.3984
CTXND1	cortexin domain containing 1	100996492	LINC01314	1.99019	0.992908	2.51e-05	9.53e-05	6.0827
TMEM176A	transmembrane protein 176A	55365	GS188, HCA112, MS4B1	1.76962	0.823443	2.51e-05	9.5e-05	5.8308
BTNL8	butyrophilin like 8	79908	BTN9.2	-2.05004	-1.03565	2.56e-05	9.71e-05	2.8534
CELF5	CUGBP Elav-like family member 5	60680	BRUNOL-5, BRUNOL5, CELF-5	-1.53679	-0.619917	2.59e-05	9.79e-05	8.3784
AL136295.5				-1.66402	-0.734669	2.59e-05	9.8e-05	6.1413
DLX2	distal-less homeobox 2	1746	TES-1, TES1	-1.69607	-0.762198	2.76e-05	0.000104	6.4878
SLC38A4	solute carrier family 38 member 4	55089	ATA3, NAT3, PAAT, SNAT4	1.56452	0.64572	2.85e-05	0.000107	7.3791
LPAR5	lysophosphatidic acid receptor 5	57121	GPR92, GPR93, KPG_010, LPA5	-1.6915	-0.758303	2.85e-05	0.000107	6.8628
TTLL9	tubulin tyrosine ligase like 9	164395	C20ORF125	1.52495	0.608761	2.94e-05	0.00011	5.8311
FOXI3	forkhead box I3	344167	CFM2	1.66846	0.738517	3.05e-05	0.000114	8.0052
KCNIP3	potassium voltage-gated channel interacting protein 3	30818	CSEN, DREAM, KCHIP3	-1.63896	-0.712783	3.24e-05	0.000121	6.1274
EMILIN2	elastin microfibril interfacer 2	84034	EMILIN-2, FOAP-10	-1.64243	-0.715831	3.33e-05	0.000124	11.6307
SLC6A13	solute carrier family 6 member 13	6540	GAT-2, GAT2, GAT3	-1.60225	-0.680095	3.39e-05	0.000126	5.0296
OAS3	2'-5'-oligoadenylate synthetase 3	4940	P100, P100OAS	-2.00739	-1.00532	3.43e-05	0.000127	11.9168
CHST8	carbohydrate sulfotransferase 8	64377	GALNAC4ST1, GALNAC4ST, PSS3	-2.02002	-1.01437	3.47e-05	0.000129	4.3497
A4GALT	alpha 1,4-galactosyltransferase (P1PK blood group)	53947	A14GALT, A4GALT1, GB3S, P(K), P1, P1PK, PK	-1.55378	-0.635784	3.48e-05	0.000129	6.8982
MYL7	myosin light chain 7	58498	MYL2A, MYLC2A	-1.85494	-0.891372	3.55e-05	0.000132	8.6171
TTYH1	tweety family member 1	57348	-	1.54121	0.624062	3.63e-05	0.000134	12.5014
DDC	dopa decarboxylase	1644	AADC	-1.93102	-0.949361	3.64e-05	0.000135	5.5876
PMP2	peripheral myelin protein 2	5375	CMT1G, FABP8, M-FABP, MP2, P2	1.8827	0.912802	3.78e-05	0.00014	5.6666
MRPS24	mitochondrial ribosomal protein S24	64951	HSPC335, MRP-S24, S24MT, BMRP-47, BMRP47	-1.59558	-0.674085	3.83e-05	0.000141	5.0087
LRRN4CL	LRRN4 C-terminal like	221091	-	-1.67551	-0.7446	3.89e-05	0.000143	5.0646
CPED1	cadherin like and PC-esterase domain containing 1	79974	C7ORF58	-1.76578	-0.820307	3.96e-05	0.000146	5.544
TTC23L	tetratricopeptide repeat domain 23 like	153657	MC25-1	1.51194	0.596402	4e-05	0.000147	6.2835
PYGM	glycogen phosphorylase, muscle associated	5837	GSD5	1.51999	0.604059	4.04e-05	0.000149	8.0899
PKD1L1	polycystin 1 like 1, transient receptor potential channel interacting	168507	HTX8, PRO19563	-1.64767	-0.720428	4.16e-05	0.000153	6.8592
VSIR	V-set immunoregulatory receptor	64115	B7-H5, B7H5, C10ORF54, DD1ALPHA, DIES1, GI24, PD-1H, PP2135, SISP1, VISTA	-1.95203	-0.964975	4.4e-05	0.000161	3.8295
FPR1	formyl peptide receptor 1	2357	FMLP, FPR	-1.99541	-0.996688	4.43e-05	0.000162	3.1786
NPPC	natriuretic peptide C	4880	CNP, CNP2	-1.59302	-0.671767	4.71e-05	0.000172	5.4005
GALNT3	polypeptide N-acetylgalactosaminyltransferase 3	2591	GALNAC-T3, HFTC, HFTC1, HHS	-1.6367	-0.71079	4.8e-05	0.000175	9.8194
FIBCD1	fibrinogen C domain containing 1	84929	-	1.50507	0.589828	4.81e-05	0.000175	8.0661
PTGER3	prostaglandin E receptor 3	5733	EP3, EP3-I, EP3-II, EP3-III, EP3-IV, EP3-VI, EP3E, PGE2-R, LNC003875	1.62616	0.701473	4.98e-05	0.000181	7.764
COL23A1	collagen type XXIII alpha 1 chain	91522	-	1.85055	0.887957	5e-05	0.000181	6.8244
CYSLTR2	cysteinyl leukotriene receptor 2	57105	CYSLT2, CYSLT2R, GPCR21, HG57, HPN321, KPG_011, PSEC0146, HGPCR21	1.64784	0.720572	5.12e-05	0.000186	8.7439
RASSF10	Ras association domain family member 10	644943	-	1.6879	0.755228	5.18e-05	0.000188	5.9848
RIPK3	receptor interacting serine/threonine kinase 3	11035	RIP3	-1.80414	-0.851312	5.33e-05	0.000193	4.8147
PRDM16	PR/SET domain 16	63976	CMD1LL, KMT8F, LVNC8, MEL1, PFM13	1.52913	0.612712	5.63e-05	0.000203	11.8363
OPRD1	opioid receptor delta 1	4985	DOP, DOR, DOR1, OPRD	-1.76357	-0.818502	5.85e-05	0.00021	4.7059
UNC80	unc-80 subunit of NALCN channel complex	285175	C2ORF21, UNC-80	1.72605	0.787473	5.89e-05	0.000212	11.0106
CCR7	C-C motif chemokine receptor 7	1236	BLR2, CC-CKR-7, CCR-7, CD197, CDW197, CMKBR7, EBI1	-1.79664	-0.845301	6.01e-05	0.000216	4.209
KCNMB1	potassium calcium-activated channel subfamily M regulatory beta subunit 1	3779	BKBETA1, K(VCA)BETA, SLO-BETA, HBETA1, HSLO-BETA, K(VCA)BETA-1, SLO-BETA-1	-1.52913	-0.612711	6.3e-05	0.000226	7.4525
SLC12A3	solute carrier family 12 member 3	6559	NCC, NCCT, TSC	-1.93057	-0.949026	6.45e-05	0.00023	3.2961
GFPT2	glutamine-fructose-6-phosphate transaminase 2	9945	GFAT, GFAT 2, GFAT2	-1.57984	-0.659779	6.92e-05	0.000246	11.1326
NALF2	NALCN channel auxiliary factor 2	27112	CXORF63, FAM155B, TED, TMEM28, BB57D9.1	-1.63141	-0.706116	7.12e-05	0.000252	7.0866
TMEM236	transmembrane protein 236	653567	FAM23A, FAM23B, BA162I21.2, BA16O1.2	-1.82251	-0.865928	7.46e-05	0.000263	4.6788
PPARG	peroxisome proliferator activated receptor gamma	5468	CIMT1, FPLD3, GLM1, NR1C3, PPARG1, PPARG2, PPARG5, PPARGAMMA	-1.53899	-0.621986	7.89e-05	0.000277	7.1324
CSF2RB	colony stimulating factor 2 receptor subunit beta	1439	CD131, CDW131, IL3RB, IL5RB, SMDP5, BETAGMR	-1.63266	-0.70722	8.06e-05	0.000283	5.1739
C1QL1	complement C1q like 1	10882	C1QRF, C1QTNF14, CRF, CTRP14	1.5746	0.654982	8.31e-05	0.000291	5.289
UBA7	ubiquitin like modifier activating enzyme 7	7318	D8, UBA1B, UBE1L, UBE2, UBE7	-1.83367	-0.874734	8.33e-05	0.000291	8.005
TBX1	T-box transcription factor 1	6899	CAFS, CATCH22, CTHM, DGCR, DGS, DORV, TBX1C, TGA, VCF, VCFS	1.61166	0.688551	8.37e-05	0.000293	6.7406
FMO1	flavin containing dimethylaniline monoxygenase 1	2326	-	1.92817	0.947231	8.65e-05	0.000302	4.438
TTN	titin	7273	CMD1G, CMH9, CMPD4, CMYO5, CMYP5, EOMFC, HMERF, LGMD2J, LGMDR10, MYLK5, SALMY, TMD	1.87651	0.908055	9.03e-05	0.000314	8.9939
OLFML1	olfactomedin like 1	283298	MVAL564, ONT2, UNQ564	1.78393	0.835061	9.24e-05	0.000321	5.1036
COXFA4L2	cytochrome c oxidase hypoxia associated subunit FA4L2	56901	MISTRH, NDUFA4L2, NUOMS	-1.71909	-0.781644	9.33e-05	0.000324	4.4133
LY6K	lymphocyte antigen 6 family member K	54742	CT97, HSJ001348, URLC10, LY-6K	-1.53928	-0.622252	9.65e-05	0.000334	7.9286
NCMAP	non-compact myelin associated protein	400746	C1ORF130, MP11	1.8337	0.874759	9.76e-05	0.000338	4.4671
SLAMF7	SLAM family member 7	57823	19A, CD319, CRACC, CS1	-1.86553	-0.899585	9.84e-05	0.00034	0.9712
PLEKHG7	pleckstrin homology and RhoGEF domain containing G7	440107	C12ORF74	-1.78554	-0.836363	9.89e-05	0.000342	5.1193
C12orf56	chromosome 12 open reading frame 56	115749	-	1.67691	0.745805	0.000102	0.00035	5.3964
PTPN22	protein tyrosine phosphatase non-receptor type 22	26191	LYP, LYP1, LYP2, PEP, PTPN22.5, PTPN22.6, PTPN8	-1.8207	-0.864494	0.000102	0.00035	5.2658
PSMB8	proteasome 20S subunit beta 8	5696	ALDD, D6S216, D6S216E, JMP, LMP7, NKJO, PRAAS1, PSMB5I, RING10	-1.5747	-0.655081	0.000103	0.000356	9.912
SLC22A1	solute carrier family 22 member 1	6580	HOCT1, OCT1, OCT1_CDS	-1.53499	-0.61823	0.000104	0.000359	5.3527
CCSER1	coiled-coil serine rich protein 1	401145	FAM190A	-1.72916	-0.790068	0.000104	0.000357	6.1753
GZMK	granzyme K	3003	TRYP2	1.90673	0.931101	0.000105	0.00036	2.1212
SELE	selectin E	6401	CD62E, ELAM, ELAM1, ESEL, LECAM2, SELECTIN-E	1.86795	0.901454	0.000105	0.000361	5.6851
RBFOX3	RNA binding fox-1 homolog 3	146713	FOX-3, FOX3, HRNBP3, NEUN	-1.7724	-0.825702	0.00011	0.000377	3.6054
APOL1	apolipoprotein L1	8542	APO-L, APOL, APOL-I, FSGS4	-1.91646	-0.938445	0.000114	0.000388	5.949
TRIML2	tripartite motif family like 2	205860	SPRYD6	-1.72063	-0.782939	0.000115	0.000394	5.5283
CRYBB1	crystallin beta B1	1414	CATCN3, CTRCT17	-1.51128	-0.595775	0.000116	0.000397	9.1854
RGS5	regulator of G protein signaling 5	8490	MST092, MST106, MST129, MSTP032, MSTP092, MSTP106, MSTP129	1.52383	0.607704	0.000117	0.0004	13.1723
PADI1	peptidyl arginine deiminase 1	29943	HPAD10, PAD1, PDI, PDI1	-1.58792	-0.667135	0.00012	0.00041	7.0695
MYH11	myosin heavy chain 11	4629	AAT4, FAA4, SMHC, SMMHC, SMMS-1, VSCM2	1.79386	0.843066	0.000121	0.00041	8.1845
LURAP1L	leucine rich adaptor protein 1 like	286343	C9ORF150, HYST0841, LRAP35B, BA3L8.2	-1.56824	-0.649142	0.000124	0.000422	7.9544
GASK1A	golgi associated kinase 1A	729085	C3ORF41, FAM198A	1.63167	0.706351	0.000125	0.000425	6.6692
TMEM72	transmembrane protein 72	643236	C10ORF127, KSP37	1.92348	0.943718	0.000127	0.000429	3.1547
ASIC4	acid sensing ion channel subunit family member 4	55515	ACCN4, BNAC4	-1.82936	-0.871342	0.000127	0.00043	4.0692
EPHX3	epoxide hydrolase 3	79852	ABHD9, EH3	1.51043	0.594963	0.00013	0.00044	5.5744
OAS2	2'-5'-oligoadenylate synthetase 2	4939	-	-1.81565	-0.860488	0.00013	0.000439	10.2822
AL035425.2	insulin receptor substrate 4			1.7872	0.837704	0.000131	0.000444	8.1465
ETV7	ETS variant transcription factor 7	51513	TEL-2, TEL2, TELB	-1.55129	-0.633467	0.000131	0.000444	6.3003
TEKT3	tektin 3	64518	SPGF81	1.69936	0.764991	0.000135	0.000457	4.6438
KCND2	potassium voltage-gated channel subfamily D member 2	3751	KV4.2, RK5	1.73579	0.795596	0.000137	0.000461	5.8834
SLC8A3	solute carrier family 8 member A3	6547	NCX3	-1.59961	-0.677716	0.000141	0.000475	5.6563
MX1	MX dynamin like GTPase 1	4599	IFI-78K, IFI78, MX, MXA, LNCMX1-215	-1.91324	-0.936016	0.000142	0.000476	13.2155
PODNL1	podocan like 1	79883	SLRR5B	1.75002	0.807373	0.000143	0.000481	10.1796
RASL12	RAS like family 12	51285	RIS	1.58617	0.66555	0.000144	0.000482	7.7519
AMN	amnion associated transmembrane protein	81693	IGS2, PRO1028, AMNIONLESS	-1.61017	-0.687216	0.000144	0.000483	4.6641
HRH3	histamine receptor H3	11255	GPCR97, HH3R	-1.88358	-0.913474	0.000144	0.000483	4.3169
LSMEM2	leucine rich single-pass membrane protein 2	132228	C3ORF45	-1.89236	-0.920189	0.000147	0.000492	3.1905
IL6	interleukin 6	3569	BSF-2, BSF2, CDF, HGF, HSF, IFN-BETA-2, IFNB2, IL-6	-1.7149	-0.778122	0.000148	0.000494	4.1262
QRFPR	pyroglutamylated RFamide peptide receptor	84109	AQ27, GPR103, SP9155	1.90299	0.928269	0.000151	0.000504	2.2003
NTS	neurotensin	4922	NMN-125, NN, NT, NT/N, NTS1	1.66285	0.733658	0.000151	0.000505	5.4625
IFI35	interferon induced protein 35	3430	IFP35	-1.77926	-0.831279	0.000152	0.000507	9.3262
FOXE3	forkhead box E3	2301	AAT11, ASGD2, CATC3, CTRCT34, FKHL12, FREAC8	1.85082	0.888162	0.000158	0.000526	5.492
FBN3	fibrillin 3	84467	-	1.54017	0.623093	0.000158	0.000527	10.406
ARHGEF28	Rho guanine nucleotide exchange factor 28	64283	RGNEF, RIP2, P190RHOGEF	-1.56732	-0.648298	0.000158	0.000526	10.6212
MYPN	myopalladin	84665	CMD1DD, CMH22, CMYO24, CMYP24, MYOP, NEM11, RCM4	-1.84458	-0.883295	0.000167	0.000554	3.0853
ZSCAN4	zinc finger and SCAN domain containing 4	201516	ZNF494	-1.89978	-0.925829	0.000167	0.000555	2.38
ARPP21	cAMP regulated phosphoprotein 21	10777	ARPP-21, R3HDM3, RCS, TARPP	1.56897	0.649817	0.000171	0.000567	8.3264
HS6ST3	heparan sulfate 6-O-sulfotransferase 3	266722	HS6ST-3	1.53965	0.6226	0.000171	0.000567	5.9927
KLHL4	kelch like family member 4	56062	DKELCHL, KHL4	-1.65131	-0.723615	0.000172	0.00057	10.418
FAM184B	family with sequence similarity 184 member B	27146	-	-1.59177	-0.670636	0.000176	0.000582	7.4049
B3GNT7	UDP-GlcNAc:betaGal beta-1,3-N-acetylglucosaminyltransferase 7	93010	BETA3GNT7	1.65788	0.729343	0.000178	0.000588	10.0093
NLRP14	NLR family pyrin domain containing 14	338323	CLR11.2, GC-LRR, NALP14, NOD5, PAN8	1.75271	0.809584	0.000179	0.000592	4.8115
SNTG2	syntrophin gamma 2	54221	G2SYN, SYN5	-1.67988	-0.748361	0.00018	0.000594	4.4983
PADI2	peptidyl arginine deiminase 2	11240	PAD-H19, PAD2, PDI2	-1.80013	-0.848102	0.000181	0.000597	11.3929
ZBTB7C	zinc finger and BTB domain containing 7C	201501	APM-1, APM1, ZBTB36, ZNF857C	-1.75281	-0.809673	0.000183	0.000602	4.2826
TMEM31	transmembrane protein 31	203562	-	1.66196	0.732887	0.000184	0.000605	4.639
ONECUT1	one cut homeobox 1	3175	HNF-6, HNF6, HNF6A	-1.8859	-0.915254	0.000184	0.000606	4.2678
HOXB9	homeobox B9	3219	HOX-2.5, HOX2, HOX2E	-1.75646	-0.812667	0.000187	0.000614	0.8003
MTCL3	MTCL family member 3	387104	C6ORF174, SOGA3, DJ403A15.3	-1.57503	-0.655382	0.000194	0.000637	5.9792
DCT	dopachrome tautomerase	1638	OCA8, TRP-2, TYRP2	1.72098	0.783228	0.000204	0.000666	6.1795
TYMP	thymidine phosphorylase	1890	ECGF, ECGF1, MEDPS1, MNGIE, MTDPS1, PDECGF, TP, HPD-ECGF	-1.66964	-0.73954	0.000205	0.000669	6.2028
CCKBR	cholecystokinin B receptor	887	CCK-2R, CCK-B, CCK2R, GASR	1.53487	0.618112	0.000213	0.000695	7.1131
SRGN	serglycin	5552	PPG, PRG, PRG1	-1.83523	-0.875962	0.000214	0.000697	4.7645
SLC32A1	solute carrier family 32 member 1	140679	DEE114, GEFSP12, VGAT, VIAAT, VIAAT GEFSP12	-1.88009	-0.910799	0.000215	0.000699	4.1688
HERC6	HECT and RLD domain containing E3 ubiquitin protein ligase family member 6	55008	-	-1.84385	-0.882725	0.00022	0.000714	10.2056
TM4SF18	transmembrane 4 L six family member 18	116441	L6D	1.5072	0.591868	0.000229	0.000743	10.0972
CCDC141	coiled-coil domain containing 141	285025	CAMDI	1.83473	0.875571	0.000232	0.000752	7.6452
MYOCD	myocardin	93649	MGBL, MYCD	1.6644	0.735	0.000237	0.000766	11.5813
SLIT1	slit guidance ligand 1	6585	MEGF4, SLIL1, SLIT-1, SLIT3	-1.76737	-0.821608	0.00024	0.000774	8.6216
RAPGEF4	Rap guanine nucleotide exchange factor 4	11069	CAMP-GEFII, CGEF2, EPAC, EPAC 2, EPAC2, NBLA00496	1.69483	0.761144	0.000241	0.000776	6.6822
SCRT1	scratch family transcriptional repressor 1	83482	SCRT, ZNF898	-1.86031	-0.895546	0.000241	0.000777	6.2982
SLC2A9	solute carrier family 2 member 9	56606	GLUT9, GLUTX, UAQTL2, URATV1	-1.67679	-0.7457	0.000246	0.000792	4.974
MEOX2	mesenchyme homeobox 2	4223	GAX, MOX2	1.81744	0.86191	0.000257	0.000827	2.0913
ST8SIA3	ST8 alpha-N-acetyl-neuraminide alpha-2,8-sialyltransferase 3	51046	SIAT8C, ST8SIAIII	-1.84826	-0.886165	0.000261	0.000838	6.1443
ANO3	anoctamin 3	63982	C11ORF25, DYT23, DYT24, GENX-3947, TMEM16C	1.85924	0.894712	0.000266	0.000853	7.2679
CXCL16	C-X-C motif chemokine ligand 16	58191	CXCLG16, SR-PSOX, SRPSOX	-1.68179	-0.749994	0.000267	0.000854	5.8399
IFI27	interferon alpha inducible protein 27	3429	FAM14D, ISG12, ISG12A, P27	-1.85841	-0.894068	0.000268	0.000859	10.6898
GJA8	gap junction protein alpha 8	2703	CAE, CAE1, CTRCT1, CX50, CZP1, MP70	1.83824	0.878329	0.000269	0.00086	4.574
LHFPL1	LHFPL tetraspan subfamily member 1	340596	-	1.62814	0.703226	0.000271	0.000866	4.6501
CGB2	chorionic gonadotropin subunit beta 2	114336	-	-1.85959	-0.894983	0.000276	0.000881	2.3566
IFI16	interferon gamma inducible protein 16	3428	IFNGIP1, PYHIN2	-1.52074	-0.604772	0.000281	0.000897	11.6212
RANBP3L	RAN binding protein 3 like	202151	-	1.85009	0.887592	0.00029	0.000922	1.9954
CAMK2B	calcium/calmodulin dependent protein kinase II beta	816	CAM2, CAMK2, CAMKB, CAMKIIBETA, MRD54	-1.58566	-0.665086	0.000291	0.000925	5.3241
LEAP2	liver enriched antimicrobial peptide 2	116842	LEAP-2	1.53824	0.621276	0.000292	0.000928	6.0836
TICAM2	TIR domain containing adaptor molecule 2	353376	MYD88-4, TICAM-2, TIRAP3, TIRP, TRAM	-1.53079	-0.61428	0.000292	0.000928	4.7265
CYP19A1	cytochrome P450 family 19 subfamily A member 1	1588	ARO, ARO1, CPV1, CYAR, CYP19, CYPXIX, P-450AROM	1.83502	0.875799	0.000297	0.000941	4.3589
CRYBA4	crystallin beta A4	1413	CTRCT23, CYRBA4, MCOPCT4	-1.62591	-0.701247	0.000297	0.000941	8.2884
BRINP3	BMP/retinoic acid inducible neural specific 3	339479	DBCCR1L, DBCCR1L1, FAM5C	1.55183	0.63397	0.000302	0.000955	5.4943
AC116565.1	Transmembrane protein 271			-1.83735	-0.877628	0.000308	0.000973	3.2336
CYP4F3	cytochrome P450 family 4 subfamily F member 3	4051	CPF3, CYP4F, CYPIVF3, LTB4H	-1.83913	-0.879027	0.000316	0.000998	2.4445
ARX	aristaless related homeobox	170302	CT121, EIEE1, ISSX, MRX29, MRX32, MRX33, MRX36, MRX38, MRX43, MRX54, MRX76, MRX87, MRXS1, PRTS	1.74767	0.805435	0.000319	0.001006	8.0798
WDFY4	WDFY family member 4	57705	C10ORF64	1.7134	0.776865	0.000324	0.00102	5.7394
KCNA4	potassium voltage-gated channel subfamily A member 4	3739	HBK4, HK1, HPCN2, HUKII, KCNA4L, KCNA8, KV1.4, MCIDDS, PCN2	1.64319	0.716499	0.000325	0.001024	4.5029
LGI2	leucine rich repeat LGI family member 2	55203	LGIL2	1.6479	0.720626	0.000327	0.001029	10.6775
ALX1	ALX homeobox 1	8092	CART1, FND3, HEL23	1.53071	0.614202	0.000337	0.001057	7.3809
IFIT3	interferon induced protein with tetratricopeptide repeats 3	3437	CIG-49, GARG-49, IFI60, IFIT4, IRG2, ISG60, P60, RIG-G, CIG41	-1.81402	-0.859187	0.000345	0.00108	11.0507
DAW1	dynein assembly factor with WD repeats 1	164781	CILD52, DNAAF18, ODA16, WDR69	-1.70673	-0.771232	0.000346	0.001083	4.1789
ADGRF5	adhesion G protein-coupled receptor F5	221395	GPR116, KPG_001	-1.78145	-0.833056	0.000347	0.001087	4.5845
GPR87	G protein-coupled receptor 87	53836	FKSG78, GPR95, KPG_002	-1.55019	-0.632446	0.000351	0.001097	5.9683
STMN4	stathmin 4	81551	RB3	-1.83334	-0.874473	0.000351	0.001098	8.8389
FLG	filaggrin	2312	ATOD2, FLG-1, FLG1	-1.73772	-0.797199	0.000352	0.001101	7.1489
NECAB1	N-terminal EF-hand calcium binding protein 1	64168	EFCBP1, STIP-1	1.75576	0.812099	0.000353	0.001102	5.3225
RGS6	regulator of G protein signaling 6	9628	GAP, HA117, S914	1.51635	0.600607	0.000355	0.001107	6.5485
SELL	selectin L	6402	CD62L, LAM1, LECAM1, LEU8, LNHR, LSEL, LYAM1, PLNHR, TQ1	1.74159	0.800409	0.000357	0.001113	6.1371
GP6	glycoprotein VI platelet	51206	BDPLT11, GPIV, GPVI	-1.76876	-0.82274	0.000363	0.001132	4.4206
GGTLC2	gamma-glutamyltransferase light chain 2	91227	GGTL4	-1.73108	-0.791676	0.000368	0.001144	4.7569
IFIT2	interferon induced protein with tetratricopeptide repeats 2	3433	G10P2, GARG-39, IFI-54, IFI-54K, IFI54, IFIT-2, ISG-54, ISG-54 K, ISG-54K, ISG54, P54, CIG42	-1.5949	-0.673463	0.000378	0.001173	9.0536
SCARF1	scavenger receptor class F member 1	8578	SREC, SREC-I, SREC1	-1.5095	-0.594068	0.000382	0.001185	8.8882
PPP1R16B	protein phosphatase 1 regulatory subunit 16B	26051	ANKRD4, TIMAP	-1.69633	-0.762418	0.000382	0.001184	5.542
MYH7B	myosin heavy chain 7B	57644	MHC14, MYH14, LNCMYH7B	1.51889	0.603021	0.000383	0.001187	4.7615
SMPD3	sphingomyelin phosphodiesterase 3	55512	NSMASE2	-1.76399	-0.818844	0.00042	0.001293	6.6633
GABRG2	gamma-aminobutyric acid type A receptor subunit gamma2	2566	CAE2, DEE74, ECA2, EIEE74, FEB8, GEFSP3	-1.76221	-0.817383	0.000426	0.001312	3.9757
MR1	major histocompatibility complex, class I-related	3140	HLALS	-1.61011	-0.687163	0.000436	0.001339	5.8889
DTX3L	deltex E3 ubiquitin ligase 3L	151636	BBAP, RNF143	-1.58325	-0.662892	0.000439	0.001349	11.6351
DNAJB13	DnaJ heat shock protein family (Hsp40) member B13	374407	CILD34, RSPH16A, TSARG5, TSARG6	-1.64111	-0.714674	0.000445	0.001364	4.051
PRSS33	serine protease 33	260429	EOS	1.58944	0.668519	0.000451	0.001381	6.2931
AGTR1	angiotensin II receptor type 1	185	AG2S, AGTR1B, AT1, AT1AR, AT1B, AT1BR, AT1R, AT2R1, ATR1, HAT1R	-1.51292	-0.597334	0.000454	0.001387	5.3399
COL6A3	collagen type VI alpha 3 chain	1293	BTHLM1, BTHLM1C, DYT27, UCMD1, UCMD1C	1.76188	0.817115	0.000462	0.001411	10.5543
PRDM8	PR/SET domain 8	56978	EPM10, KMT8D, PFM5	-1.56786	-0.648797	0.000462	0.001409	5.1472
C9orf50	chromosome 9 open reading frame 50	375759	-	1.73399	0.794092	0.000463	0.001411	3.6547
FGB	fibrinogen beta chain	2244	HEL-S-78P	-1.78728	-0.837765	0.000463	0.001411	3.0783
MYH2	myosin heavy chain 2	4620	CMYO6, CMYP6, IBM3, MYH2A, MYHSA2, MYHAS8, MYPOP, MYHC-2A, MYHC-IIA	-1.81318	-0.858524	0.000471	0.001436	3.8461
PAPPA	pappalysin 1	5069	ASBABP2, DIPLA1, IGFBP-4ASE, PAPA, PAPP-A, PAPPA1	-1.55386	-0.635852	0.00048	0.001461	17.0753
NOD2	nucleotide binding oligomerization domain containing 2	64127	ACUG, BLAU, BLAUS, CARD15, CD, CLR16.3, IBD1, NLRC2, NOD2B, PSORAS1, YAOS	1.81217	0.857716	0.000487	0.001478	3.0175
KCNMB2	potassium calcium-activated channel subfamily M regulatory beta subunit 2	10242	-	1.81274	0.858173	0.000491	0.00149	3.0965
PTGS1	prostaglandin-endoperoxide synthase 1	5742	COX1, COX3, PCOX1, PES-1, PGG/HS, PGHS-1, PGHS1, PHS1, PTGHS	-1.5216	-0.605587	0.000496	0.001503	4.6436
WNT7A	Wnt family member 7A	7476	SANTOS, WNT-7A	-1.74618	-0.804203	0.000497	0.001506	4.4485
RTL3	retrotransposon Gag like 3	203430	MAR3, MART3, SIRH9, ZCCHC5, ZHC5	-1.57523	-0.655559	0.000502	0.001521	5.2066
DNAI2	dynein axonemal intermediate chain 2	64446	CILD9, DIC2, ODA6	1.80887	0.85509	0.000512	0.001548	3.1218
PDZRN4	PDZ domain containing ring finger 4	29951	LNX4, SAMCAP3L	1.5019	0.586791	0.000525	0.001586	8.1016
LBX2	ladybird homeobox 2	85474	LP3727	-1.70885	-0.773024	0.000529	0.001597	4.4088
MYCT1	MYC target 1	80177	MTLC	-1.71262	-0.776204	0.000534	0.001612	6.5349
PLIN4	perilipin 4	729359	KIAA1881, MDRV, MRUPAV, NIPA2, S3-12	-1.68079	-0.749141	0.000536	0.001618	4.3953
MUC3A	mucin 3A, cell surface associated	4584	MUC-3A, MUC3	-1.70873	-0.772921	0.000538	0.001622	4.0862
CHRM2	cholinergic receptor muscarinic 2	1129	HM2	1.80418	0.851344	0.000543	0.001635	2.0909
CRB1	crumbs cell polarity complex component 1	23418	CRB1-A, CRB1-B, CRB1-C, LCA8, RP12	1.5417	0.624526	0.000544	0.001637	9.4514
CCDC9B	coiled-coil domain containing 9B	388115	C15ORF52	-1.72098	-0.783231	0.000546	0.001644	10.5764
TRIM63	tripartite motif containing 63	84676	CMH31, IRF, MURF1, MURF2, RNF28, SMRZ	1.72389	0.785665	0.000592	0.00177	2.5022
PON1	paraoxonase 1	5444	ESA, MVCD5, PON	1.78183	0.833362	0.000597	0.001784	5.1358
GARIN4	golgi associated RAB2 interactor family member 4	149647	FAM71A, GARI-L4, GARIL4	-1.74945	-0.806905	0.000619	0.001842	1.885
HLA-G	major histocompatibility complex, class I, G	3135	MHC-G	-1.68558	-0.753244	0.00065	0.001928	4.4349
WT1	WT1 transcription factor	7490	AWT1, GUD, NPHS4, WAGR, WIT-2, WT-1, WT33	-1.77546	-0.828193	0.000651	0.001928	3.1252
CLEC1B	C-type lectin domain family 1 member B	51266	1810061I13RIK, CLEC2, CLEC2B, PRO1384, QDED721	1.67825	0.746958	0.000656	0.001943	2.0409
GPR149	G protein-coupled receptor 149	344758	IEDA, PGR10, R35	-1.63402	-0.708424	0.000656	0.001943	2.1267
CACNA1D	calcium voltage-gated channel subunit alpha1 D	776	CACH3, CACN4, CACNL1A2, CCHL1A2, CAV1.3, PASNA, SANDD	1.51341	0.597799	0.000658	0.001947	7.591
TMEM140	transmembrane protein 140	55281	-	-1.78696	-0.837511	0.000665	0.001965	2.9565
ECRG4	ECRG4 augurin precursor	84417	C2ORF40	1.61691	0.693243	0.000684	0.002018	4.2693
CBLN4	cerebellin 4 precursor	140689	CBLNL1	-1.7513	-0.808423	0.000686	0.002021	3.5436
RAB44	RAB44, member RAS oncogene family	401258	RASD3, RASL13, DJ431A14.3	-1.70477	-0.769577	0.000692	0.002039	3.5451
ZNF804A	zinc finger protein 804A	91752	C2ORF10	1.7073	0.771715	0.000694	0.002046	8.503
OAS1	2'-5'-oligoadenylate synthetase 1	4938	E18/E16, IFI-4, IMD100, OIAS, OIASI	-1.69216	-0.758863	0.000704	0.002072	10.1254
NFE2	nuclear factor, erythroid 2	4778	NF-E2, P45	1.61087	0.687841	0.000752	0.002202	4.7403
FGF14	fibroblast growth factor 14	2259	FGF-14, FHF-4, FHF4, NYS4, SCA27, SCA27A, SCA27B	-1.51173	-0.596204	0.00077	0.002249	5.8478
SHH	sonic hedgehog signaling molecule	6469	HHG1, HLP3, HPE3, MCOPCB5, SMMCI, SHHNC, TPT, TPTPS	1.62323	0.698867	0.000774	0.002259	11.2379
FOLH1	folate hydrolase 1	2346	FGCP, FOLH, GCP2, GCPII, NAALAD1, PSM, PSMA, MGCP	1.77206	0.825424	0.000794	0.002314	9.2107
TAFA1	TAFA chemokine like family member 1	407738	FAM19A1, TAFA-1	1.74499	0.803221	0.000795	0.002314	2.2939
NIM1K	NIM1 serine/threonine protein kinase	167359	NIM1	-1.60863	-0.685836	0.000802	0.002333	4.4714
OPN5	opsin 5	221391	GPR136, GRP136, PGR12, TMEM13	1.76217	0.817356	0.000809	0.002352	4.8479
MATK	megakaryocyte-associated tyrosine kinase	4145	CHK, CTK, HHYLTK, HYL, HYLTK, LSK	-1.7625	-0.817621	0.000824	0.002391	2.4514
CHGA	chromogranin A	1113	CGA, PHE5, PHES	-1.73337	-0.793583	0.000829	0.002404	6.2083
GADL1	glutamate decarboxylase like 1	339896	ADC, CSADC, HUADC, HUCSADC	1.65346	0.725484	0.000851	0.002461	5.2328
PPP1R1B	protein phosphatase 1 regulatory inhibitor subunit 1B	84152	DARPP-32, DARPP32	1.74895	0.806493	0.000877	0.00253	3.303
LCT	lactase	3938	LAC, LPH, LPH1	-1.72511	-0.78669	0.000895	0.002578	4.1577
TMIGD2	transmembrane and immunoglobulin domain containing 2	126259	CD28H, IGPR-1, IGPR1	1.71024	0.774197	0.000903	0.002599	4.234
RNF112	ring finger protein 112	7732	BFP, ZNF179	-1.54031	-0.623224	0.000903	0.002599	4.9815
INSYN2A	inhibitory synaptic factor 2A	642938	C10ORF141, FAM196A, INSYN2	-1.55854	-0.640193	0.00091	0.002617	5.7509
TP53AIP1	tumor protein p53 regulated apoptosis inducing protein 1	63970	P53AIP1	-1.74857	-0.806179	0.000935	0.002686	3.2023
CNGA1	cyclic nucleotide gated channel subunit alpha 1	1259	CNCG, CNCG1, CNG-1, CNG1, RCNC1, RCNCA, RCNCALPHA, RP49	-1.74968	-0.807094	0.000961	0.002754	2.5107
ATP4B	ATPase H+/K+ transporting subunit beta	496	ATP6B	-1.56785	-0.648783	0.00097	0.002778	4.5857
SLC7A10	solute carrier family 7 member 10	56301	ASC1, HASC-1, ASC-1	1.5671	0.648096	0.000997	0.002852	5.3114
FAM178B	family with sequence similarity 178 member B	51252	-	1.58771	0.666948	0.001008	0.00288	4.4959
GNG8	G protein subunit gamma 8	94235	HG3E	-1.69517	-0.761429	0.001008	0.00288	4.4622
TMEM176B	transmembrane protein 176B	28959	LR8, MS4B2	1.57401	0.654443	0.00103	0.00294	6.3656
TNFSF15	TNF superfamily member 15	9966	TL1, TL1A, TNLG1B, VEGI, VEGI192A	-1.74684	-0.80475	0.001041	0.002966	3.8651
TNFRSF11A	TNF receptor superfamily member 11a	8792	CD265, FEO, LOH18CR1, ODFR, OFE, OPTB7, OSTS, PDB2, RANK, TRANCE-R, TRANCER	-1.59923	-0.677373	0.001053	0.002998	4.4947
MS4A4E	membrane spanning 4-domains A4E	643680	-	-1.67674	-0.745658	0.001077	0.003063	3.998
FMO3	flavin containing dimethylaniline monoxygenase 3	2328	FMOII, TMAU, DJ127D3.1	1.73753	0.797041	0.001083	0.003078	3.3309
TRIM72	tripartite motif containing 72	493829	MG53	-1.73673	-0.79637	0.001097	0.003115	1.9387
HTR1A	5-hydroxytryptamine receptor 1A	3350	5-HT-1A, 5-HT1A, 5HT1A, ADRB2RL1, ADRBRL1, G-21, PFMCD	1.74327	0.801798	0.001108	0.003145	3.7809
DLL3	delta like canonical Notch ligand 3	10683	SCDO1	-1.58066	-0.660529	0.001126	0.00319	9.2554
PPP1R42	protein phosphatase 1 regulatory subunit 42	286187	LRRC67, TLLR, TLRR, DTR	1.58987	0.668912	0.001127	0.003194	4.591
EVI2A	ecotropic viral integration site 2A	2123	EVDA, EVI-2A, EVI2	-1.74093	-0.799857	0.001157	0.00327	3.4289
HTR2C	5-hydroxytryptamine receptor 2C	3358	5-HT1C, 5-HT2C, 5-HTR2C, 5HTR2C, HTR1C	1.59562	0.674121	0.001163	0.003285	7.135
DDX60L	DExD/H-box 60 like	91351	-	-1.57423	-0.654644	0.001204	0.003392	11.1863
GAPT	GRB2 binding adaptor protein, transmembrane	202309	C5ORF29	1.68034	0.748753	0.001208	0.0034	2.7175
CNGB1	cyclic nucleotide gated channel subunit beta 1	1258	CNCG2, CNCG3L, CNCG4, CNG4, CNGB1B, GAR1, GARP, GARP2, RCNC2, RCNCB, RCNCBETA, RP45	-1.73149	-0.792017	0.00125	0.00351	5.6362
HUS1B	HUS1 checkpoint clamp component B	135458	-	-1.58426	-0.663811	0.001256	0.003525	4.3544
APLN	apelin	8862	APEL, XNPEP2	-1.61905	-0.695145	0.001264	0.003542	9.0012
SCGN	secretagogin, EF-hand calcium binding protein	10590	CALBL, DJ501N12.8, SECRET, SEGN, SETAGIN	-1.733	-0.793274	0.001268	0.003551	5.1199
MEP1B	meprin A subunit beta	4225	-	-1.71191	-0.775609	0.001315	0.003672	1.6312
FOXL2	forkhead box L2	668	BPES, BPES1, PFRK, PINTO, POF3	-1.72146	-0.783633	0.001346	0.00375	2.1586
SPANXD	SPANX family member D	64648	CT11.3, CT11.4, SPANX-C, SPANX-D, SPANX-E, SPANXC, SPANXE, DJ171K16.1	-1.71315	-0.776652	0.001369	0.003806	2.2161
MYOM1	myomesin 1	8736	SKELEMIN	1.64499	0.718081	0.001375	0.003821	9.2803
VSTM2A	V-set and transmembrane domain containing 2A	222008	VSTM2	-1.72156	-0.783716	0.001375	0.00382	3.3381
EPYC	epiphycan	1833	DSPG3, PGLB, PG-LB, SLRR3B	1.72678	0.788086	0.001377	0.003825	4.2774
CCKAR	cholecystokinin A receptor	886	CCK-1R, CCK-A, CCK1-R, CCK1R, CCKRA	1.62524	0.700656	0.001405	0.003897	6.092
P2RY6	pyrimidinergic receptor P2Y6	5031	P2Y6	1.5413	0.62415	0.001412	0.003913	6.8923
SLC25A48	solute carrier family 25 member 48	153328	-	1.60161	0.679519	0.001414	0.003918	4.8081
SYN3	synapsin III	8224	-	-1.57964	-0.659598	0.001417	0.003925	5.0784
CEACAM21	CEA cell adhesion molecule 21	90273	CEACAM3, R29124_1	-1.56392	-0.645171	0.001419	0.003929	7
GATA2	GATA binding protein 2	2624	DCML, IMD21, MONOMAC, NFE1B	-1.72216	-0.78422	0.001442	0.00399	2.945
SUCNR1	succinate receptor 1	56670	GPR91	1.63192	0.706569	0.001465	0.004047	7.1172
KCNH3	potassium voltage-gated channel subfamily H member 3	23416	BEC1, ELK2, KV12.2	1.59217	0.670994	0.001474	0.00407	5.3076
IFI6	interferon alpha inducible protein 6	2537	6-16, FAM14C, G1P3, IFI-6-16, IFI616	-1.68676	-0.754257	0.001521	0.004189	12.9337
B4GALNT2	beta-1,4-N-acetyl-galactosaminyltransferase 2 (SID blood group)	124872	B4GALT, GALGT2	-1.69277	-0.759387	0.001554	0.004268	1.7687
EDN3	endothelin 3	1908	ET-3, ET3, HSCR4, PPET3, WS4B	1.68146	0.749712	0.001557	0.004276	5.4434
CXCL14	C-X-C motif chemokine ligand 14	9547	BMAC, BRAK, KEC, KS1, MIP-2G, MIP2G, NJAC, SCYB14	1.55477	0.636702	0.001649	0.004507	12.3502
CNPY1	canopy FGF signaling regulator 1	285888	-	-1.7088	-0.772985	0.001671	0.00456	4.2251
FOXQ1	forkhead box Q1	94234	HFH1	1.65517	0.726982	0.001706	0.004653	5.9542
ALX3	ALX homeobox 3	257	FND, FND1	1.67832	0.74702	0.001727	0.004707	2.7809
TRPM1	transient receptor potential cation channel subfamily M member 1	4308	CSNB1C, LTRPC1, MLSN1	1.70085	0.766259	0.001744	0.004748	2.8053
MMP7	matrix metallopeptidase 7	4316	MMP-7, MPSL1, PUMP-1	-1.56038	-0.641901	0.001771	0.004815	9.5704
OTOS	otospiralin	150677	OTOSP	-1.63342	-0.707897	0.001772	0.004816	0.9959
VNN2	vanin 2	8875	FOAP-4, GPI-80	-1.70063	-0.76607	0.00178	0.004837	3.4853
ZNF492	zinc finger protein 492	57615	ZNF115	1.58249	0.6622	0.001825	0.004949	6.5758
DNAH3	dynein axonemal heavy chain 3	55567	DNAHC3-B, DNAHC3B, HDHC8, HEL-36, HSADHC3	-1.5154	-0.599695	0.001827	0.004953	4.369
CELF3	CUGBP Elav-like family member 3	11189	BRUNOL1, CAGH4, ERDA4, ETR-1, TNRC4	-1.67239	-0.741909	0.001833	0.004968	8.689
CHODL	chondrolectin	140578	C21ORF68, MT75, PRED12	1.50413	0.588934	0.001846	0.005001	9.8879
WNT10A	Wnt family member 10A	80326	ECTD16, OODD, SSPS, STHAG4	-1.59533	-0.673854	0.001891	0.005115	8.1097
ANKRD2	ankyrin repeat domain 2	26287	ARPP	-1.69278	-0.759391	0.001919	0.005185	3.4439
COL4A3	collagen type IV alpha 3 chain	1285	ATS2, ATS3, ATS3A, ATS3B, BFH2	1.56512	0.646269	0.001923	0.005194	6.4075
TCHH	trichohyalin	7062	THH, THL, TRHY, UHS3	-1.69329	-0.759832	0.001965	0.005296	4.3893
FRZB	frizzled related protein	2487	FRE, FRITZ, FRP-3, FRZB-1, FRZB-PEN, FRZB1, FZRB, OS1, SFRP3, SRFP3, HFIZ	1.68147	0.749722	0.001973	0.005313	11.4916
MYT1L	myelin transcription factor 1 like	23040	MRD39, NZF1, ZC2H2C2, ZC2HC4B, MYT1-L	-1.67921	-0.747784	0.00199	0.005354	5.7647
TBX3	T-box transcription factor 3	6926	TBX3-ISO, UMS, XHL	-1.64862	-0.721255	0.002006	0.005394	4.0713
TBR1	T-box brain transcription factor 1	10716	AUTS5, IDDAS, TBR-1, TES-56	-1.68379	-0.751712	0.002007	0.005395	7.2015
ACSL5	acyl-CoA synthetase long chain family member 5	51703	ACS2, ACS5, DIAR13, FACL5	-1.59267	-0.67145	0.002037	0.005461	3.9879
ELAVL3	ELAV like RNA binding protein 3	1995	HUC, HUCL, PLE21	-1.64049	-0.714131	0.002048	0.005487	9.355
EN2	engrailed homeobox 2	2020	-	-1.69261	-0.759249	0.002049	0.005487	5.2176
C10orf55	chromosome 10 putative open reading frame 55	414236	-	-1.62595	-0.701287	0.002089	0.005587	4.6765
BRINP2	BMP/retinoic acid inducible neural specific 2	57795	DBCCR1L2, FAM5B	-1.68492	-0.752681	0.002117	0.00566	5.1023
CRYAA	crystallin alpha A	1409	CRYA1, CTRCT9, HSPB4	1.59231	0.671121	0.002138	0.005712	10.4533
UNC13A	unc-13 homolog A	23025	MUNC13-1	-1.57906	-0.65907	0.00216	0.005762	8.6634
CYP4F2	cytochrome P450 family 4 subfamily F member 2	8529	CPF2	-1.65584	-0.727567	0.002248	0.005979	1.48
CD14	CD14 molecule	929	-	-1.60036	-0.678396	0.00227	0.006032	4.4537
APELA	apelin receptor early endogenous ligand	100506013	ELA, ENDE, TDL	1.53606	0.619234	0.002286	0.006066	7.0513
SLC38A11	solute carrier family 38 member 11	151258	AVT2	1.67987	0.748346	0.002298	0.006094	5.6657
ANPEP	alanyl aminopeptidase, membrane	290	AP-M, AP-N, APN, CD13, GP150, LAP1, P150, PEPN, HAPN	1.57004	0.650802	0.002313	0.006134	6.2836
CASP4	caspase 4	837	ICE(REL)II, ICEREL-II, ICH-2, MIH1, MIH1/TX, TX	-1.59183	-0.670689	0.002337	0.006188	7.8636
SMIM18	small integral membrane protein 18	100507341	-	-1.67741	-0.746235	0.002408	0.006366	3.5849
MS4A12	membrane spanning 4-domains A12	54860	MS4A10	-1.5215	-0.605492	0.002427	0.006409	4.1338
HSPA12B	heat shock protein family A (Hsp70) member 12B	116835	C20ORF60	1.6101	0.687148	0.002434	0.006426	4.7389
GCKR	glucokinase regulator	2646	FGQTL5, GKRP	-1.65805	-0.729485	0.002455	0.006476	2.7342
USP18	ubiquitin specific peptidase 18	11274	ISG43, PTORCH2, UBP43	-1.61516	-0.691677	0.002483	0.006543	9.1351
IGFBP1	insulin like growth factor binding protein 1	3484	AFBP, IBP1, IGF-BP25, PP12, HIGFBP-1	-1.67128	-0.740956	0.002504	0.006594	2.6468
NRAP	nebulin related anchoring protein	4892	N-RAP	1.65366	0.725664	0.002521	0.006633	5.6272
DLEU7	deleted in lymphocytic leukemia 7	220107	-	1.54372	0.626411	0.002639	0.006924	4.8916
RAMP3	receptor activity modifying protein 3	10268	-	1.58329	0.662922	0.002644	0.006932	6.1616
ASB4	ankyrin repeat and SOCS box containing 4	51666	ASB-4	1.66538	0.735855	0.002648	0.006941	3.4105
TNFSF10	TNF superfamily member 10	8743	APO2L, APO-2L, CD253, TANCR, TL2, TNLG6A, TRAIL	-1.59636	-0.674789	0.00265	0.006946	5.1475
C8G	complement C8 gamma chain	733	C8C	-1.59465	-0.673242	0.002684	0.007027	3.9778
TFCP2L1	transcription factor CP2 like 1	29842	CRTR1, LBP-9, LBP9	-1.57757	-0.657703	0.002693	0.007047	4.0983
AL031777.3				-1.52713	-0.610827	0.002701	0.007065	4.3838
VSIG2	V-set and immunoglobulin domain containing 2	23584	2210413P10RIK, CTH, CTXL	1.6482	0.720894	0.002702	0.007066	3.65
SOHLH2	spermatogenesis and oogenesis specific basic helix-loop-helix 2	54937	SOSF2, SPATA28, TEB1, BHLHE81	1.57803	0.658121	0.002738	0.007157	4.169
ANKRD34B	ankyrin repeat domain 34B	340120	DP58	-1.6044	-0.682035	0.002801	0.00731	4.9919
CCN4	cellular communication network factor 4	8840	WISP1, WISP1-OT1, WISP1-UT1, WISP1C, WISP1I, WISP1TC	1.66348	0.734208	0.002811	0.007331	4.6743
DRD2	dopamine receptor D2	1813	D2DR, D2R	-1.60805	-0.685314	0.002835	0.007387	4.0688
COL20A1	collagen type XX alpha 1 chain	57642	-	-1.56169	-0.64311	0.002851	0.007424	5.7051
SLC22A3	solute carrier family 22 member 3	6581	EMT, EMTH, OCT3	-1.65403	-0.725985	0.002889	0.007511	2.8004
GRHL2	grainyhead like transcription factor 2	79977	BOM, DFNA28, ECTDS, PPCD4, TFCP2L3	1.62669	0.701939	0.002914	0.007571	3.6658
DELEC1	deleted in esophageal cancer 1	50514	CTS9, DEC1	-1.59759	-0.675897	0.002938	0.007629	7.1668
HTR2B	5-hydroxytryptamine receptor 2B	3357	5-HT(2B), 5-HT-2B, 5-HT2B	1.62286	0.698537	0.002973	0.00771	4.1528
KLK6	kallikrein related peptidase 6	5653	BSSP, KLK7, PRSS18, PRSS9, SP59, HK6	1.54096	0.623831	0.002987	0.007743	6.8272
DMGDH	dimethylglycine dehydrogenase	29958	DMGDHD, ME2GLYDH	1.59697	0.675338	0.003006	0.007787	3.3969
BMPER	BMP binding endothelial regulator	168667	CRIM3, CV-2, CV2	1.52971	0.61326	0.003037	0.007861	9.0139
IL10	interleukin 10	3586	CSIF, GVHDS, IL-10, IL10A, TGIF	1.58892	0.668045	0.003038	0.007864	3.7082
SHFL	shiftless antiviral inhibitor of ribosomal frameshifting	55337	C19ORF66, IRAV, RYDEN, SFL	-1.50213	-0.58701	0.00304	0.007865	9.9715
ALDH3A1	aldehyde dehydrogenase 3 family member A1	218	ALDH3, ALDHIII	1.65482	0.726673	0.003041	0.007866	3.552
INMT	indolethylamine N-methyltransferase	11185	TEMT	1.63368	0.708128	0.003075	0.007948	3.7575
CYSLTR1	cysteinyl leukotriene receptor 1	10800	CYSLT1, CYSLT1R, CYSLTR, HMTMF81	1.61754	0.6938	0.003111	0.008028	2.631
TNR	tenascin R	7143	NEDSTO, TN-R	-1.65302	-0.725107	0.003186	0.008198	2.9717
KRT14	keratin 14	3861	CK14, EBS1, EBS1A, EBS1B, EBS1C, EBS1D, EBS3, EBS4, K14, NFJ	-1.55027	-0.632516	0.003278	0.008413	1.1741
BATF2	basic leucine zipper ATF-like transcription factor 2	116071	SARI	-1.63581	-0.710006	0.003383	0.008655	4.4137
HCN1	hyperpolarization activated cyclic nucleotide gated potassium channel 1	348980	BCNG-1, BCNG1, DEE24, EIEE24, GEFSP10, HAC-2	1.50733	0.591998	0.003502	0.008946	6.9711
CXCL11	C-X-C motif chemokine ligand 11	6373	H174, I-TAC, IP-9, IP9, SCYB11, SCYB9B, B-R1	-1.63735	-0.711365	0.00357	0.009103	5.7144
SLC19A3	solute carrier family 19 member 3	80704	BBGD, THMD2, THTR2, HTHTR2, THTR-2	1.53127	0.614726	0.003609	0.009197	4.3656
GRM3	glutamate metabotropic receptor 3	2913	GLUR3, GPRC1C, MGLUR3, MGLU3	1.52742	0.6111	0.003625	0.009236	9.0471
KCNK12	potassium two pore domain channel subfamily K member 12	56660	K2P12.1, THIK-2, THIK2	-1.63811	-0.712028	0.003779	0.009599	3.6475
SLC25A2	solute carrier family 25 member 2	83884	ORC2, ORNT2	-1.62018	-0.696153	0.003783	0.009605	1.5743
BARHL2	BarH like homeobox 2	343472	-	-1.53085	-0.61433	0.003826	0.009706	4.0951
MYEOV	myeloma overexpressed	26579	OCIM	-1.57161	-0.652242	0.00383	0.009713	5.0988
ACTL6B	actin like 6B	51412	ACTL6, BAF53B, DEE76, EIEE76, IDDSSAD, SMARCN2, ARPNALPHA	-1.6282	-0.703278	0.004072	0.010268	5.2893
ELAVL4	ELAV like RNA binding protein 4	1996	HUD, PNEM	-1.5932	-0.671927	0.004094	0.010318	8.6389
OXTR	oxytocin receptor	5021	OT-R, OTR	-1.5852	-0.664669	0.004117	0.010372	11.4166
CRYBG1	crystallin beta-gamma domain containing 1	202	AIM1, ST4	-1.58106	-0.66089	0.004131	0.010401	9.6035
TRIM14	tripartite motif containing 14	9830	-	-1.54004	-0.622967	0.004179	0.010509	10.6697
DHX58	DExH-box helicase 58	79132	D11LGP2, D11LGP2E, LGP2, RLR-3	-1.56705	-0.648048	0.004181	0.010512	7.7163
CTAGE15	CTAGE family member 15	441294	CTAGE15P, CTAGE-15	-1.62752	-0.702671	0.00424	0.010646	2.4708
SVOP	SV2 related protein	55530	SLC22B4	-1.61239	-0.689199	0.004255	0.010679	5.6961
R3HDML	R3H domain containing like	140902	DJ881L22.3	1.54784	0.630253	0.004268	0.010707	5.336
SH2D4B	SH2 domain containing 4B	387694	-	-1.51322	-0.597617	0.004437	0.011084	4.0193
ST14	ST14 transmembrane serine protease matriptase	6768	ARCI11, CAP3, HAI, MT-SP1, MTSP1, PRSS14, SNC19, TADG15, TMPRSS14	-1.61088	-0.687852	0.004457	0.01113	3.6805
CD200R1L	CD200 receptor 1 like	344807	CD200R2, CD200RLA	-1.58315	-0.662799	0.004477	0.011173	1.8963
IGFALS	insulin like growth factor binding protein acid labile subunit	3483	ACLSD, ALS	1.61757	0.693824	0.004488	0.011198	2.0685
SPINK1	serine peptidase inhibitor Kazal type 1	6690	PCTT, PSTI, SPINK3, TATI, TCP	-1.62277	-0.698459	0.00451	0.011248	3.0583
CYP26C1	cytochrome P450 family 26 subfamily C member 1	340665	FFDD4	1.50844	0.593059	0.004538	0.011312	7.054
RNASE4	ribonuclease A family member 4	6038	RAB1, RNS4	1.58378	0.66337	0.00455	0.011336	2.6537
MMP8	matrix metallopeptidase 8	4317	CLG1, HNC, MMP-8, PMNL-CL	1.5464	0.628915	0.004589	0.011423	5.1399
GRIN2C	glutamate ionotropic receptor NMDA type subunit 2C	2905	GLUN2C, NMDAR2C, NR2C	-1.57052	-0.651241	0.004638	0.011534	4.6036
GOLGA7B	golgin A7 family member B	401647	C10ORF132, C10ORF133, BA451M19.3, BA459F3.4	-1.60619	-0.683644	0.00483	0.011973	4.3312
SCGB3A2	secretoglobin family 3A member 2	117156	LU103, PNSP1, UGRP1, PNSP-1	1.61156	0.688454	0.004964	0.012272	5.3068
CIBAR2	CBY1 interacting BAR domain containing 2	339145	FAM92B	1.53642	0.61957	0.005085	0.012546	4.4913
TBX6	T-box transcription factor 6	6911	SCDO5	1.54744	0.629885	0.005087	0.012547	4.6745
STPG4	sperm-tail PG-rich repeat containing 4	285051	C2ORF61, GSE	-1.57472	-0.655093	0.005127	0.012634	3.2835
YPEL4	yippee like 4	219539	-	-1.55927	-0.640872	0.005153	0.012689	4.5862
DRC7	dynein regulatory complex subunit 7	84229	C16ORF50, CCDC135, CFAP50, FAP50	1.57097	0.651656	0.005261	0.012931	3.9347
WNT2	Wnt family member 2	7472	INT1L1, IRP	-1.58607	-0.66546	0.005274	0.01296	1.815
CPA6	carboxypeptidase A6	57094	CPAH, ETL5, FEB11	1.6041	0.681767	0.005279	0.01297	3.9284
SNCB	synuclein beta	6620	-	-1.58572	-0.665139	0.005435	0.013326	4.121
MUC13	mucin 13, cell surface associated	56667	DRCC1, MUC-13	-1.60433	-0.681967	0.005446	0.013351	2.2476
USP26	ubiquitin specific peptidase 26	83844	SPGFX6	1.59998	0.678053	0.005448	0.013355	3.6087
KCNE2	potassium voltage-gated channel subfamily E regulatory subunit 2	9992	ATFB4, LQT5, LQT6, MIRP1	1.56013	0.641664	0.005517	0.013514	3.643
IRF5	interferon regulatory factor 5	3663	SLEB10	-1.54632	-0.628838	0.005607	0.013708	4.1802
SLC67A1-AS	SLC67A1 antisense RNA	5003	BWR1B, BWSCR1B, ORCTL2S, SLC22A18AS, SLC22A1LS, P27-BWR1B	-1.5975	-0.675817	0.00567	0.013848	3.0626
OR52K1	olfactory receptor family 52 subfamily K member 1	390036	OR11-8	-1.51637	-0.600619	0.005721	0.013968	0.9931
GKN1	gastrokine 1	56287	AMP18, BRICD1, CA11, FOV, FOVEOLIN	-1.59295	-0.671698	0.005838	0.014223	3.6757
ACTN3	actinin alpha 3	89	ACTN3D	1.58016	0.660071	0.005966	0.014506	3.7672
SRPK3	SRSF protein kinase 3	26576	MSSK-1, MSSK1, STK23, XLID114	-1.58292	-0.66259	0.005973	0.01452	3.2392
AKR1B10	aldo-keto reductase family 1 member B10	57016	AKR1B11, AKR1B12, ALDRLN, ARL-1, ARL1, HIS, HSI	-1.57903	-0.659035	0.006139	0.01488	4.2202
COL6A5	collagen type VI alpha 5 chain	256076	COL29A1, VWA4	-1.56964	-0.650436	0.006174	0.014951	4.6572
AC019117.3				1.58968	0.668734	0.006206	0.015018	2.9149
GABBR2	gamma-aminobutyric acid type B receptor subunit 2	9568	DEE59, EIEE59, GABABR2, GPR51, GPRC3B, HG20, HRIHFB2099, NDPLHS	-1.50529	-0.590044	0.006215	0.015037	11.0873
KRT79	keratin 79	338785	K6L, KRT6L	-1.56605	-0.647132	0.006527	0.015705	2.0564
CLCA2	chloride channel accessory 2	9635	CACC, CACC3, CLCRG2, CACC-3	-1.51995	-0.604026	0.006532	0.015713	4.4995
ACOT12	acyl-CoA thioesterase 12	134526	CACH-1, CACH, STARD15, THEAL	-1.58002	-0.65994	0.006647	0.015965	3.428
P2RX5	purinergic receptor P2X 5	5026	LRH-1, P2X5, P2X5R	-1.50952	-0.594086	0.006678	0.016033	3.8618
P2RY14	purinergic receptor P2Y14	9934	BPR105, GPR105, P2Y14	1.54967	0.631963	0.006919	0.016575	2.311
TFF3	trefoil factor 3	7033	ITF, P1B, TFI	-1.50998	-0.594533	0.006947	0.016631	4.8377
GRK7	G protein-coupled receptor kinase 7	131890	GPRK7	-1.58329	-0.662921	0.00695	0.016635	2.2346
ISL2	ISL LIM homeobox 2	64843	-	-1.52999	-0.61352	0.006996	0.016732	1.6311
ACAN	aggrecan	176	AGC1, AGCAN, CSPG1, CSPGCP, MSK16, SEDK, SSOAOD	1.58054	0.66042	0.007287	0.017376	4.7326
ZP1	zona pellucida glycoprotein 1	22917	HEL163, OOMD, OOMD1, OZEMA1, ZPB1	-1.56473	-0.645918	0.007299	0.017399	3.4779
CCL26	C-C motif chemokine ligand 26	10344	IMAC, MIP-4A, MIP-4ALPHA, SCYA26, TSC-1	-1.56057	-0.642076	0.007502	0.017826	1.7336
FBXW12	F-box and WD repeat domain containing 12	285231	FBW12, FBXO12, FBXO35	1.55691	0.638682	0.007611	0.01806	3.6167
ENAM	enamelin	10117	ADAI, AI1C, AIH2	-1.54457	-0.627204	0.007752	0.018369	4.8965
PRSS56	serine protease 56	646960	MCOP6	1.52779	0.611449	0.007841	0.018558	1.4371
S100P	S100 calcium binding protein P	6286	MIG9	-1.50997	-0.594516	0.008064	0.019044	1.0084
TP73	tumor protein p73	7161	CILD47, P73	-1.53203	-0.615447	0.008252	0.019439	4.8181
SSTR3	somatostatin receptor 3	6753	SS-3-R, SS3-R, SS3R, SSR-28, SST3	-1.55501	-0.63692	0.008288	0.01951	3.5358
GJD3	gap junction protein delta 3	125111	CX31.9, CX30.2, GJA11, GJC1	-1.51409	-0.598448	0.008481	0.019917	4.0684
GZMM	granzyme M	3004	LMET1, MET1	-1.5526	-0.634682	0.008502	0.019965	2.5043
MOGAT1	monoacylglycerol O-acyltransferase 1	116255	DGAT2L, DGAT2L1, MGAT1	1.51316	0.597568	0.00856	0.020082	1.6676
ATP1A4	ATPase Na+/K+ transporting subunit alpha 4	480	ATP1A1, ATP1AL2	1.53277	0.616141	0.00866	0.020297	3.3205
SIX2	SIX homeobox 2	10736	-	1.51191	0.596374	0.008693	0.020364	8.5869
AVPR1B	arginine vasopressin receptor 1B	553	AVPR3, V1BR, VPR3	1.52256	0.606496	0.008895	0.020788	1.397
TMEM235	transmembrane protein 235	283999	ARGM1	-1.55456	-0.636509	0.008933	0.020853	2.4663
FGF19	fibroblast growth factor 19	9965	-	1.54544	0.628018	0.008966	0.020923	9.4354
IFIT1	interferon induced protein with tetratricopeptide repeats 1	3434	C56, G10P1, IFI-56, IFI-56K, IFI56, IFIT-1, IFNAI1, ISG56, P56, RNM561	-1.5581	-0.639791	0.009173	0.021363	12.0902
OR51E2	olfactory receptor family 51 subfamily E member 2	81285	HPRAJ, OR51E3P, OR52A2, PSGR	-1.55715	-0.638905	0.009176	0.021368	3.8006
CHRNA6	cholinergic receptor nicotinic alpha 6 subunit	8973	CHNRA6	1.50365	0.588473	0.009401	0.021817	5.2367
SUSD4	sushi domain containing 4	55061	PRO222	-1.51966	-0.603753	0.009451	0.021912	7.4675
RAD51AP2	RAD51 associated protein 2	729475	-	1.53976	0.622704	0.009543	0.022099	4.2588
RNF39	ring finger protein 39	80352	FAP216, HZF, HZFW, LIRF	1.52658	0.610301	0.009552	0.022116	0.9983
ITPRID1	ITPR interacting domain containing 1	223075	CCDC129	-1.55042	-0.63266	0.010036	0.023112	3.0673
MOBP	myelin associated oligodendrocyte basic protein	4336	-	-1.54352	-0.626224	0.010115	0.023276	6.2548
TRIM43	tripartite motif containing 43	129868	TRIM43A	-1.54808	-0.630481	0.010138	0.023322	2.4542
FABP6	fatty acid binding protein 6	2172	I-15P, I-BABP, I-BALB, I-BAP, ILBP, ILBP3, ILLBP	-1.53298	-0.616343	0.010221	0.023494	3.6469
SLC38A8	solute carrier family 38 member 8	146167	FHASD, FVH2, SNAT8	1.53042	0.613927	0.010269	0.023589	3.6077
CREG2	cellular repressor of E1A stimulated genes 2	200407	-	-1.53894	-0.621938	0.010528	0.024143	3.4594
SMIM24	small integral membrane protein 24	284422	C19ORF77, HSPC323, MARDI	1.53881	0.621816	0.010987	0.0251	2.5946
PTGIR	prostaglandin I2 receptor	5739	IP, PRIPR	-1.54281	-0.625564	0.01102	0.02517	3.2772
KLK13	kallikrein related peptidase 13	26085	KLK-L4, KLKL4	-1.53557	-0.618771	0.011234	0.025599	2.91
HLF	HLF transcription factor, PAR bZIP family member	3131	-	1.50513	0.589887	0.011494	0.026146	5.879
CLEC4D	C-type lectin domain family 4 member D	338339	CD368, CLEC-6, CLEC6, CLECSF8, DECTIN-3, MCL, MPCL	1.53434	0.617621	0.011505	0.026165	1.8431
RSAD2	radical S-adenosyl methionine domain containing 2	91543	SAND, CIG33, CIG5, VIG1	-1.53523	-0.618458	0.011601	0.02635	6.5951
P2RX3	purinergic receptor P2X 3	5024	P2X3	-1.5361	-0.619271	0.011865	0.026905	4.5522
NKX2-5	NK2 homeobox 5	1482	CHNG5, CSX, CSX1, HLHS2, NKX2.5, NKX2E, NKX4-1, VSD3	-1.53489	-0.618134	0.011976	0.027127	2.5133
NMBR	neuromedin B receptor	4829	BB1, BB1R, BRS1, NMB-R	1.53467	0.617925	0.012011	0.027196	3.3551
NPY4R	neuropeptide Y receptor Y4	5540	NPY4-R, PP1, PPYR1, Y4	-1.51136	-0.595845	0.012078	0.027326	3.9284
SLC39A12	solute carrier family 39 member 12	221074	LZT-HS8, ZIP-12, ZIP12, BA570F3.1	1.51299	0.597405	0.012734	0.028626	4.5602
CNBD1	cyclic nucleotide binding domain containing 1	168975	-	1.52433	0.608172	0.012752	0.028659	2.023
BTN1A1	butyrophilin subfamily 1 member A1	696	BT, BTN, BTN1	1.52702	0.610723	0.01299	0.029139	3.3098
AQP4	aquaporin 4	361	MIWC, MLC4, WCH4, HAQP4	1.52206	0.606029	0.013585	0.030326	5.5985
TRH	thyrotropin releasing hormone	7200	PRO-TRH, TRF	-1.51135	-0.595841	0.013631	0.030419	7.7323
IL16	interleukin 16	3603	LCF, NIL16, PRIL16, PRIL-16	1.51001	0.594559	0.014653	0.032414	4.6659
VRTN	vertebrae development associated	55237	C14ORF115, VERTNIN	-1.51454	-0.598881	0.014955	0.032997	3.0023
RHCG	Rh family C glycoprotein	51458	C15ORF6, PDRC2, RHGK, SLC42A3	1.5015	0.586402	0.015449	0.033986	3.1571
AGMO	alkylglycerol monooxygenase	392636	TMEM195	1.51049	0.595015	0.015583	0.034248	3.0894
PCSK1	proprotein convertase subtilisin/kexin type 1	5122	BMIQ12, NEC1, PC1, PC1/3, PC3, SPC3	-1.50446	-0.589245	0.016417	0.035857	6.5441

### Sheet: S5b
Supplemental Table S5b. DEGs identified between fasudil-treated T21 and untreated T21 NPCs that are encoded on chromosome 21.
Gene Symbol	Description	Gene ID	Alias	Fold Change	Log Fold Change	p-Value	p-Adj	Average Log2 Expression	Chromosome / scaffold name
ADAMTS1	ADAM metallopeptidase with thrombospondin type 1 motif 1	9510	C3-C5, METH1	-2.29856	-1.20073	0	0	13.6122	21
CLIC6	chloride intracellular channel 6	54102	CLIC1L	2.86727	1.51968	0	0	10.8011	21
MAP3K7CL	MAP3K7 C-terminal like	56911	C21ORF7, HC21ORF7, TAK1L, TAKL, TAKL-1, TAKL-2, TAKL-4	-5.54489	-2.47116	0	1.82e-44	12.3632	21
PCP4	Purkinje cell protein 4	5121	PEP-19	3.20608	1.68081	6.7e-33	3.26e-31	9.2878	21
BACH1	BTB domain and CNC homolog 1	571	BACH-1, BTBD24	-1.5926	-0.671382	3.89e-31	1.68e-29	14.6621	21
RCAN1	regulator of calcineurin 1	1827	ADAPT78, CSP1, DSC1, DSCR1, MCIP1, RCN1	-2.06854	-1.04861	1.01e-29	3.98e-28	14.9721	21
TRPM2	transient receptor potential cation channel subfamily M member 2	7226	EREG1, KNP3, LTRPC2, LTRPC-2, NUDT9H, NUDT9L1, TRPC7	-2.32149	-1.21505	1.63e-24	4.52e-23	6.9194	21
SIM2	SIM bHLH transcription factor 2	6493	HMC13F06, HMC29C01, SIM, BHLHE15	-1.96489	-0.974447	1.26e-14	1.47e-13	10.515	21
ERG	ETS transcription factor ERG	2078	LMPHM14, ERG-3, P55	1.95477	0.966996	3.66e-13	3.72e-12	7.9866	21
DSCAM	DS cell adhesion molecule	1826	CHD2, CHD2-42, CHD2-52	-2.62302	-1.39123	2.85e-12	2.63e-11	7.7394	21
HUNK	hormonally up-regulated Neu-associated kinase	30811	-	1.53273	0.616101	1.11e-09	7.7e-09	11.3629	21
ADAMTS5	ADAM metallopeptidase with thrombospondin type 1 motif 5	11096	ADAM-TS 11, ADAM-TS 5, ADAM-TS5, ADAMTS-11, ADAMTS-5, ADAMTS11, ADMP-2	-2.22236	-1.15209	2.05e-09	1.37e-08	13.3543	21
S100B	S100 calcium binding protein B	6285	NEF, S100, S100-B, S100BETA	1.55976	0.641321	1.91e-06	8.6e-06	7.889	21
GRIK1	glutamate ionotropic receptor kainate type subunit 1	2897	EAA3, EEA3, GLR5, GLUR5, GLUK1, GLUR-5	2.11897	1.08336	2.29e-06	1.01e-05	6.4547	21
EVA1C	eva-1 homolog C	59271	B18, B19, C21ORF63, C21ORF64, FAM176C, PRED34, SUE21	1.64043	0.714077	9.74e-06	3.94e-05	5.9769	21
NCAM2	neural cell adhesion molecule 2	4685	NCAM21	1.61609	0.692511	1.22e-05	4.83e-05	10.6352	21
MX1	MX dynamin like GTPase 1	4599	IFI-78K, IFI78, MX, MXA, LNCMX1-215	-1.91324	-0.936016	0.000142	0.000476	13.2155	21
CHODL	chondrolectin	140578	C21ORF68, MT75, PRED12	1.50413	0.588934	0.001846	0.005001	9.8879	21
CRYAA	crystallin alpha A	1409	CRYA1, CTRCT9, HSPB4	1.59231	0.671121	0.002138	0.005712	10.4533	21
KCNE2	potassium voltage-gated channel subfamily E regulatory subunit 2	9992	ATFB4, LQT5, LQT6, MIRP1	1.56013	0.641664	0.005517	0.013514	3.643	21
TFF3	trefoil factor 3	7033	ITF, P1B, TFI	-1.50998	-0.594533	0.006947	0.016631	4.8377	21

### Sheet: S5c
Supplemental Table S5c. Significantly enriched MSigDB Hallmark pathways in DEGs identified between fasudil-treated T21 and untreated T21 NPCs.
Term Name	p-Value	FDR-adjusted p-Value	Number of Genes in Term	Number of Genes that are also in this Filter or Cluster	Number of Up-regulated genes	Number of Down-regulated genes	Gene Set Enrichment Score	Normalized Gene Set Enrichment Score	Significance of Enrichment Score	FRD-adjusted Significance of Enrichment Score
HALLMARK_TNFA_SIGNALING_VIA_NFKB	0	0	200	65	4	61	-0.6991	-2.4786	1.5e-05	0.0007
HALLMARK_INFLAMMATORY_RESPONSE	3.2e-12	8.1e-11	200	61	12	49	-0.5855	-2.076	1.5e-05	0.0007
HALLMARK_INTERFERON_GAMMA_RESPONSE	1.6e-10	2.6e-09	200	56	5	51	-0.6832	-2.4175	1.5e-05	0.0007
HALLMARK_INTERFERON_ALPHA_RESPONSE	1.6e-09	1.9e-08	97	34	2	32	-0.7499	-2.4279	1.6e-05	0.0007
HALLMARK_HYPOXIA	4.3e-09	4.3e-08	200	54	10	44	-0.5368	-1.905	1.5e-05	0.0007
HALLMARK_EPITHELIAL_MESENCHYMAL_TRANSITION	9.3e-08	7.4e-07	200	51	13	38	-0.5532	-1.963	1.5e-05	0.0007
HALLMARK_KRAS_SIGNALING_UP	4e-05	0.00028	200	44	14	30	-0.3983	-1.4126	0.007	0.0499
HALLMARK_P53_PATHWAY	0.00488	0.02661	200	37	3	34	-0.588	-2.0856	1.5e-05	0.0007
HALLMARK_MYOGENESIS	0.00532	0.02661	200	37	13	24	-0.3545	-1.2581	0.0516	0.2015
HALLMARK_IL6_JAK_STAT3_SIGNALING	0.00566	0.0283	87	19	4	15	-0.5494	-1.7518	0.0002	0.0032

### Sheet: S5d
Supplemental Table S5d. Ingenuity pathway analysis of DEGs identified between fasudil-treated T21 and untreated T21 NPCs.
Ingenuity Canonical Pathways	-log(p-value)	zScore	Ratio	Molecules
S100 Family Signaling Pathway	21.2	-2.20938	0.155	ADGRB1,ADGRE5,ADGRF5,ADGRG1,ADGRG4,AGTR1,AHNAK,APLNR,AVPR1B,BDKRB2,BDNF,CACNA1A,CACNA1B,CACNA1D,CACNA2D3,CACNA2D4,CALCRL,CAMK2A,CAMK2B,CATSPER1,CCKAR,CCKBR,CCR7,CDKN1A,CHRM2,CMKLR2,CREB3L1,CREB5,CXCL8,CYSLTR1,CYSLTR2,DRD2,EDNRB,F2RL2,FGFR2,FGFR3,FPR1,FZD1,FZD10,FZD4,GABBR2,GLP2R,GPR132,GPR149,GPR183,GPR37,GPR39,GPR63,GPR87,GPRC5A,GRM3,HBEGF,HRH1,HRH3,HTR1A,HTR1B,HTR1D,HTR2B,HTR2C,IL18,IL6,IRAK2,ITPR1,JUN,LGR5,LPAR5,MAPK11,MC5R,MCAM,MCHR1,MMP19,MMP24,MMP25,MMP7,MMP8,MTNR1A,MYH9,NCF2,NGF,NMBR,NOTUM,NPFFR2,NPY4R,NTF3,OCLN,OPRD1,OXGR1,OXTR,P2RY14,P2RY6,PGF,PIK3CD,PLA2G3,PLA2G4C,PLCB4,PLCH2,PRKAG2,PTGER3,PTGFR,PTGIR,PTH1R,QRFPR,S100A16,S100A2,S100A3,S100B,S100P,SMAD6,SMAD9,SSTR3,SUCNR1,TPM2,VDR,WNT10A,WNT2,WNT4,WNT5B,WNT7A,WNT8B,WNT9A,WNT9B
Class A/1 (Rhodopsin-like receptors)	19.1	-0.601929	0.208	AGTR1,APLN,APLNR,AVPR1B,BDKRB2,CCKAR,CCKBR,CCL5,CCR7,CHRM2,CXCL1,CXCL11,CXCL13,CXCL16,CXCL6,CXCL8,CXCR4,CYSLTR1,CYSLTR2,DRD2,EDN1,EDN3,EDNRB,F2RL2,FPR1,GAL,GPR132,GPR183,GPR37,GPR39,GRP,HRH1,HRH3,HTR1A,HTR1B,HTR1D,HTR2B,HTR2C,KISS1,LPAR5,MC5R,MCHR1,MTNR1A,NMBR,NMU,NPB,NPFFR2,NPY,NPY4R,NTS,OPN5,OPRD1,OXER1,OXGR1,OXTR,P2RY14,P2RY6,PENK,POMC,PTGER3,PTGFR,PTGIR,QRFPR,SAA1,SSTR3,SUCNR1,TAC1,TRH,UTS2B
Hepatic Fibrosis / Hepatic Stellate Cell Activation	18.4		0.26	AGTR1,CCL5,CCN2,CCR7,CD14,COL17A1,COL20A1,COL23A1,COL26A1,COL2A1,COL4A3,COL4A4,COL4A6,COL5A3,COL6A3,COL6A5,COL7A1,COL9A1,COL9A2,COL9A3,CXCL8,EDN1,EDNRB,FGF1,FGF2,FGFR2,IGF2,IGFBP3,IL10,IL1A,IL1RAPL1,IL6,IL6R,KLF6,LAMA1,LY96,MYH11,MYH2,MYH7B,MYH8,MYH9,MYL1,MYL7,PDGFA,PDGFB,PDGFD,PDGFRA,PGF,SERPINE1,TNFRSF1B
Lung Ionic Balance Signaling Pathway	17.4	-0.536056	0.167	ADGRB1,ADGRE5,ADGRF5,ADGRG1,ADGRG4,AGTR1,APLNR,ASIC1,ATP1A2,ATP1A3,ATP1A4,ATP1B2,AVPR1B,BDKRB2,CALCRL,CCKAR,CCKBR,CCR7,CHRM2,CLCA2,CMKLR2,CNGA1,CNGB1,CXCL8,CYSLTR1,CYSLTR2,DRD2,EDNRB,F2RL2,FPR1,FZD1,FZD10,FZD4,GABBR2,GLP2R,GPR132,GPR149,GPR183,GPR37,GPR39,GPR63,GPR87,GPRC5A,GRM3,HCN1,HCN2,HRH1,HRH3,HTR1A,HTR1B,HTR1D,HTR2B,HTR2C,IL1A,KCNMB1,KCNMB2,KCNN4,LGR5,LPAR5,MC5R,MCHR1,MTNR1A,MYH9,NMBR,NOTUM,NPFFR2,NPY4R,OCLN,OPRD1,OXGR1,OXTR,P2RY14,P2RY6,PLCB4,PLCH2,PPP2R2B,PPP2R2C,PRKAG2,PTGER3,PTGFR,PTGIR,PTH1R,QRFPR,SCNN1A,SSTR3,SUCNR1,TNFSF10
Cellular Effects of Sildenafil (Viagra)	16.8	-0.606092	0.149	ACTA1,ACTG2,ADCY8,ADGRB1,ADGRE5,ADGRF5,ADGRG1,ADGRG4,AGTR1,APLNR,AVPR1B,BDKRB2,CACNA1A,CACNA1B,CACNA1D,CACNA2D3,CACNA2D4,CALCRL,CAPN2,CAPN6,CCKAR,CCKBR,CCR7,CFLAR,CHRM2,CMKLR2,CNGA1,CNGB1,CREB3L1,CREB5,CYSLTR1,CYSLTR2,DRD2,EDNRB,F2RL2,FPR1,FZD1,FZD10,FZD4,GABBR2,GLP2R,GPR132,GPR149,GPR183,GPR37,GPR39,GPR63,GPR87,GPRC5A,GRM3,GUCY1A1,GUCY1B1,HCN1,HCN2,HRH1,HRH3,HTR1A,HTR1B,HTR1D,HTR2B,HTR2C,IL6,JUN,KCNN4,KCNQ3,LGR5,LPAR5,MAPK11,MC5R,MCHR1,MTNR1A,MYH11,MYH2,MYH7B,MYH8,MYH9,MYL1,MYL7,NFATC2,NMBR,NPFFR2,NPPC,NPY4R,OPRD1,OXGR1,OXTR,P2RY14,P2RY6,PDE3A,PGF,PIK3CD,PPARG,PPP2R2B,PPP2R2C,PRKAG2,PTGER3,PTGFR,PTGIR,PTH1R,QRFPR,SSTR3,SUCNR1
CREB Signaling in Neurons	15.8	-0.862662	0.151	ADCY8,ADGRB1,ADGRE5,ADGRF5,ADGRG1,ADGRG4,AGTR1,APLNR,AVPR1B,BDKRB2,CACNA1A,CACNA1B,CACNA1D,CACNA2D3,CACNA2D4,CALCRL,CAMK2A,CAMK2B,CATSPER1,CCKAR,CCKBR,CCR7,CHRM2,CMKLR2,CREB3L1,CREB5,CYSLTR1,CYSLTR2,DRD2,EDNRB,F2RL2,FGF2,FGFR2,FGFR3,FPR1,FZD1,FZD10,FZD4,GABBR2,GLP2R,GPR132,GPR149,GPR183,GPR37,GPR39,GPR63,GPR87,GPRC5A,GRIA3,GRID2,GRIK1,GRIN2A,GRIN2C,GRM3,GUCY1A1,GUCY1B1,HRH1,HRH3,HTR1A,HTR1B,HTR1D,HTR2B,HTR2C,ITPR1,LGR5,LPAR5,MC5R,MCHR1,MTNR1A,NMBR,NOTUM,NPFFR2,NPY4R,OPRD1,OXGR1,OXTR,P2RY14,P2RY6,PDGFB,PDGFRA,PIK3CD,PLCB4,PLCH2,PRKAG2,PTGER3,PTGFR,PTGIR,PTH1R,QRFPR,RRAS2,SSTR3,SUCNR1,TNFRSF11A
Molecular Mechanisms of Cancer	15.7	-1.23391	0.135	ADCY8,ADGRB1,ADGRE5,ADGRF5,ADGRG1,ADGRG4,AGTR1,APLNR,AVPR1B,BDKRB2,BIRC3,BMP1,BMP4,BMP5,CALCRL,CAMK2A,CAMK2B,CCKAR,CCKBR,CCR7,CDC25C,CDKN1A,CDKN2C,CFLAR,CHEK2,CHRM2,CMKLR2,CSF2RB,CYSLTR1,CYSLTR2,DRD2,E2F1,E2F2,E2F8,EDN1,EDN3,EDNRB,F2RL2,FGF2,FPR1,FZD1,FZD10,FZD4,GABBR2,GLI1,GLP2R,GPR132,GPR149,GPR183,GPR37,GPR39,GPR63,GPR87,GPRC5A,GRM3,GRP,GUCY1A1,GUCY1B1,HEY1,HRH1,HRH3,HTR1A,HTR1B,HTR1D,HTR2B,HTR2C,IL15RA,IL17RB,IL17RD,IL1A,IL31RA,IL6R,ITGA3,ITGA9,ITGAM,ITGAX,ITGB3,JUN,LGR5,LPAR5,MAPK11,MC5R,MCHR1,MMP19,MMP24,MMP25,MMP7,MMP8,MTNR1A,MYC,NMBR,NPFFR2,NPY4R,OPRD1,OXGR1,OXTR,P2RY14,P2RY6,PDGFB,PIK3CD,PLCB4,PMAIP1,PRKAG2,PTGER3,PTGFR,PTGIR,PTH1R,QRFPR,RASGRF1,RHOJ,RRAS2,SHH,SMAD6,SMAD9,SSTR3,SUCNR1
Pulmonary Fibrosis Idiopathic Signaling Pathway	14.2	-0.132453	0.184	ACTA1,ACTG2,ADAMTS1,AXL,BIRC5,CAV1,CCN2,CCN4,COL17A1,COL20A1,COL23A1,COL26A1,COL2A1,COL4A3,COL4A4,COL4A6,COL5A3,COL6A3,COL6A5,COL7A1,COL9A1,COL9A2,COL9A3,EDN1,EGR1,EPHB3,FGF18,FGF2,FGFR2,FGFR3,FZD1,FZD10,FZD4,GLI1,IL11,IL6,JUN,MAPK11,MMP19,MMP24,MMP25,MMP7,MMP8,PDGFA,PDGFB,PDGFD,PDGFRA,PIK3CD,PLAU,PMAIP1,RRAS2,SERPINE1,WNT10A,WNT2,WNT4,WNT5B,WNT7A,WNT8B,WNT9A,WNT9B
Pathogen Induced Cytokine Storm Signaling Pathway	14.1	-2.25	0.173	CCL26,CCL5,CD70,COL17A1,COL20A1,COL23A1,COL26A1,COL2A1,COL4A3,COL4A4,COL4A6,COL5A3,COL6A3,COL6A5,COL7A1,COL9A1,COL9A2,COL9A3,CSF2RB,CXCL1,CXCL11,CXCL13,CXCL14,CXCL16,CXCL6,CXCL8,CXCR4,DHX58,FGB,IFIH1,IL10,IL11,IL12A,IL15,IL18,IL1A,IL1RAPL1,IL6,IL6R,IRF1,IRF7,JUN,LIF,MAPK11,MLKL,MYC,NLRC5,NLRP14,NOD2,PGF,RIGI,RIPK3,SLC2A3,SLC2A4,SOCS3,SRGN,STX11,TICAM1,TLR2,TLR3,TLR6,TNFRSF1B,TNFSF10,TNFSF15,TNFSF9,TRADD
Extracellular matrix organization	13.8	-0.707107	0.299	ACAN,ADAM12,ADAM19,BCAN,CEACAM1,COL2A1,COL4A3,COL4A4,COL4A6,COL5A3,COL6A3,COL6A5,COL7A1,COL9A1,COL9A2,COL9A3,DCN,FGF2,ITGA3,ITGA9,ITGAX,ITGB3,LAMA1,LAMA4,LAMC2,NCAN,NID2,NTN4,PDGFA,PDGFB,SERPINE1,TNR
Phagosome Formation	13.7	-1.04257	0.137	ADGRB1,ADGRE5,ADGRF5,ADGRG1,ADGRG4,AGTR1,AP1M2,APBB1IP,APLNR,AVPR1B,BDKRB2,CALCRL,CARD9,CCKAR,CCKBR,CCR7,CD14,CHRM2,CLEC4D,CLEC4E,CMKLR2,COLEC12,CYSLTR1,CYSLTR2,DRD2,EDNRB,F2RL2,FPR1,FZD1,FZD10,FZD4,GABBR2,GLP2R,GPR132,GPR149,GPR183,GPR37,GPR39,GPR63,GPR87,GPRC5A,GRM3,HRH1,HRH3,HTR1A,HTR1B,HTR1D,HTR2B,HTR2C,ITGA3,ITGA9,ITGAM,ITGAX,ITGB3,ITPR1,LGR5,LPAR5,MC5R,MCHR1,MTNR1A,MYH11,MYH2,MYH7B,MYH8,MYH9,MYL1,MYL7,NMBR,NPFFR2,NPY4R,OPRD1,OXGR1,OXTR,P2RY14,P2RY6,PIK3CD,PLA2G3,PLA2G4C,PLA2G7,PLAAT3,PLB1,PLD1,PTGER3,PTGFR,PTGIR,PTH1R,QRFPR,RAPGEF4,RRAS2,SPHK1,SSTR3,SUCNR1,TLR2,TLR3,TLR6,TTN,WAS
Cardiac Hypertrophy Signaling (Enhanced)	13.3	-1.63785	0.149	ADCY8,AGTR1,CACNA1A,CACNA1B,CACNA1D,CACNA2D3,CACNA2D4,CAMK2A,CAMK2B,CD70,CSF2RB,CXCL8,EDN1,EDNRB,FGF1,FGF10,FGF12,FGF14,FGF17,FGF18,FGF19,FGF2,FGF3,FGF5,FGFR2,FGFR3,FZD1,FZD10,FZD4,GUCY1A1,GUCY1B1,IL11,IL12A,IL15,IL15RA,IL17RB,IL17RD,IL18,IL1A,IL31RA,IL6,IL6R,ITGA3,ITGA9,ITGAM,ITGAX,ITGB3,ITPR1,JUN,LIF,MAPK11,MYC,MYOCD,NFATC2,NKX2-5,NOTUM,NPPB,PDE1C,PDE2A,PDE3A,PIK3CD,PLCB4,PLCH2,PRKAG2,PTGS2,RCAN1,RRAS2,SMPDL3B,TNFRSF1B,TNFSF10,TNFSF15,TNFSF9,WNT10A,WNT2,WNT4,WNT5B,WNT7A,WNT8B,WNT9A,WNT9B
G-Protein Coupled Receptor Signaling	13.1	0.417029	0.135	ADCY8,ADGRB1,ADGRE5,ADGRF5,ADGRG1,ADGRG4,AGTR1,APLNR,AVPR1B,BDKRB2,CALCRL,CAMK2A,CAMK2B,CARD10,CCKAR,CCKBR,CCR7,CHRM2,CMKLR2,CNGA1,CNGB1,CREB3L1,CREB5,CYSLTR1,CYSLTR2,DRD2,DUSP1,EDNRB,F2RL2,FPR1,FZD1,FZD10,FZD4,GABBR2,GLP2R,GPR132,GPR149,GPR183,GPR37,GPR39,GPR63,GPR87,GPRC5A,GRK5,GRK7,GRM3,GUCY1A1,GUCY1B1,HCN1,HCN2,HRH1,HRH3,HTR1A,HTR1B,HTR1D,HTR2B,HTR2C,JUN,KCNN4,KCNQ3,LGR5,LPAR5,MAPK11,MC5R,MCHR1,MTNR1A,MYL1,MYL7,NFATC2,NMBR,NPFFR2,NPY4R,OPRD1,OXGR1,OXTR,P2RY14,P2RY6,PDE1C,PDE2A,PDE3A,PIK3CD,PLCB4,PRKAG2,PTGER3,PTGFR,PTGIR,PTH1R,QRFPR,RAPGEF4,RGS10,RRAS2,SIX2,SMPDL3B,SSTR3,SUCNR1,TTN
Tumor Microenvironment Pathway	13	-1.58114	0.228	CD274,CD44,CFLAR,CXCL8,CXCR4,FGF1,FGF10,FGF12,FGF14,FGF17,FGF18,FGF19,FGF2,FGF3,FGF5,HLA-C,HLA-G,IGF2,IL10,IL6,IL6R,ITGB3,JUN,LGALS9,MMP19,MMP24,MMP25,MMP7,MMP8,MYC,PDCD1LG2,PDGFA,PDGFB,PDGFD,PGF,PIK3CD,PLAU,PTGS2,RRAS2,SLC2A3,SLC2A4
Collagen biosynthesis and modifying enzymes	12.5	0.408248	0.358	ADAMTS14,BMP1,COL17A1,COL20A1,COL23A1,COL26A1,COL2A1,COL4A3,COL4A4,COL4A6,COL5A3,COL6A3,COL6A5,COL7A1,COL9A1,COL9A2,COL9A3,COLGALT2,P4HA2,P4HA3,PCOLCE,PCOLCE2,TLL1,TLL2
Breast Cancer Regulation by Stathmin1	12.2	-0.112509	0.139	ADGRB1,ADGRE5,ADGRF5,ADGRG1,ADGRG4,AGTR1,APLNR,AVPR1B,BDKRB2,CALCRL,CAMK1D,CAMK2A,CAMK2B,CCKAR,CCKBR,CCR7,CDK1,CHRM2,CMKLR2,CREB3L1,CREB5,CYSLTR1,CYSLTR2,DRD2,E2F1,E2F2,E2F8,EDNRB,F2RL2,FGF2,FPR1,FZD1,FZD10,FZD4,GABBR2,GLP2R,GPR132,GPR149,GPR183,GPR37,GPR39,GPR63,GPR87,GPRC5A,GRM3,HRH1,HRH3,HTR1A,HTR1B,HTR1D,HTR2B,HTR2C,JUN,LGR5,LPAR5,MC5R,MCHR1,MTNR1A,NMBR,NPFFR2,NPY4R,OPRD1,OXGR1,OXTR,P2RY14,P2RY6,PDGFB,PGF,PIK3CD,PLCB4,PPP1R14A,PPP1R3A,PPP2R2B,PPP2R2C,PRKAG2,PTGER3,PTGFR,PTGIR,PTH1R,QRFPR,RRAS2,SSTR3,SUCNR1,TUBA4A
Bone Mineralization Signaling Pathway	12.1	1.52128	0.243	DBP,FGF1,FGF10,FGF12,FGF14,FGF17,FGF18,FGF19,FGF2,FGF3,FGF5,FGFR2,FGFR3,FZD1,FZD10,FZD4,IGF2,NOTUM,PLCB4,PLCH2,PTH1R,SLC20A2,SLC34A2,SMAD9,SMPD3,SP7,VDR,WNT10A,WNT2,WNT4,WNT5B,WNT7A,WNT8B,WNT9A,WNT9B
Interferon alpha/beta signaling	11.9	-4.2	0.325	EGR1,GBP2,HLA-C,HLA-G,IFI27,IFI35,IFI6,IFIT1,IFIT2,IFIT3,IRF1,IRF5,IRF7,IRF8,ISG15,ISG20,MX1,OAS1,OAS2,OAS3,PSMB8,RSAD2,SOCS3,USP18,XAF1
NF1 RAS Signaling Pathway	11.8	-0.797724	0.143	ADCY8,ADGRB1,ADGRE5,ADGRF5,ADGRG1,ADGRG4,AGTR1,APLNR,AVPR1B,BDKRB2,CALCRL,CAV1,CCKAR,CCKBR,CCR7,CHRM2,CMKLR2,CSF2RB,CYSLTR1,CYSLTR2,DRD2,EDNRB,F2RL2,FGF2,FGFR2,FGFR3,FPR1,FZD1,FZD10,FZD4,GABBR2,GLP2R,GPR132,GPR149,GPR183,GPR37,GPR39,GPR63,GPR87,GPRC5A,GRM3,GUCY1A1,GUCY1B1,HRH1,HRH3,HTR1A,HTR1B,HTR1D,HTR2B,HTR2C,LGR5,LPAR5,MC5R,MCHR1,MTNR1A,NMBR,NPFFR2,NPY4R,OPRD1,OXGR1,OXTR,P2RY14,P2RY6,PDGFB,PDGFRA,PIK3CD,PRKAG2,PTGER3,PTGFR,PTGIR,PTH1R,QRFPR,RRAS2,SFN,SSTR3,SUCNR1,TNFRSF11A
Wound Healing Signaling Pathway	11.6	-1.60451	0.189	CCL5,CD70,COL17A1,COL20A1,COL23A1,COL26A1,COL2A1,COL4A3,COL4A4,COL4A6,COL5A3,COL6A3,COL6A5,COL7A1,COL9A1,COL9A2,COL9A3,CXCL8,FGF2,FGFR2,HBEGF,IL11,IL12A,IL15,IL18,IL1A,IL1RAPL1,IL6,ITGA3,JUN,KRT16,KRT17,LAMA1,LAMC2,LIF,MMP8,PDGFA,PDGFB,PDGFD,PGF,RRAS2,TAC1,TNFRSF1B,TNFSF10,TNFSF15,TNFSF9,TRADD
Dilated Cardiomyopathy Signaling Pathway	11.5	-1.04257	0.232	ABCC9,ACTA1,ACTG2,ADCY8,CACNA1A,CACNA1B,CACNA1D,CACNA2D3,CACNA2D4,CAMK1D,CAMK2A,CAMK2B,CATSPER1,CNN1,DES,GUCY1A1,GUCY1B1,ITPR1,LAMA4,MAPK11,MYH11,MYH2,MYH7B,MYH8,MYH9,MYL1,MYL7,PDE2A,PDE3A,PRKAG2,RBM20,SGCD,TNNI1,TNNT2,TTN
G alpha (q) signalling events	11.5	-0.324443	0.218	AGTR1,AVPR1B,BDKRB2,CCKAR,CCKBR,CYSLTR1,CYSLTR2,EDN1,EDN3,EDNRB,F2RL2,GNG8,GPR132,GPR39,GRK5,GRP,HRH1,HTR2B,HTR2C,KISS1,LPAR5,MCHR1,NMBR,NMU,NPFFR2,NTS,OXTR,P2RY6,PLCB4,PTGFR,QRFPR,RGS1,RGS5,SAA1,TAC1,TRH,TRIO,UTS2B
G alpha (i) signalling events	11.1	-0.729325	0.182	ADCY8,APLN,APLNR,BDKRB2,CCL5,CCR7,CHRM2,CXCL1,CXCL11,CXCL13,CXCL16,CXCL6,CXCL8,CXCR4,FPR1,GABBR2,GAL,GNG8,GPR183,GPR37,GRM3,HTR1B,HTR1D,LPAR5,MCHR1,MTNR1A,NMU,NPB,NPY,NPY4R,OPN5,OPRD1,OXER1,OXGR1,P2RY14,PENK,POMC,PTGER3,RGS1,RGS10,RGS11,RGS5,RGS6,RGS8,SAA1,SSTR3,SUCNR1
Role of Macrophages, Fibroblasts and Endothelial Cells in Rheumatoid Arthritis	10.3	-3.22064	0.16	ADAMTS4,CAMK2A,CAMK2B,CCL5,CREB3L1,CREB5,CXCL8,DKK2,FGF2,FRZB,FZD1,FZD10,FZD4,IL10,IL15,IL16,IL17RB,IL18,IL1A,IL1RAPL1,IL32,IL6,IL6R,IRAK2,JUN,MYC,NFATC2,NOTUM,PDGFA,PDGFB,PDGFD,PGF,PIK3CD,PLCB4,PLCH2,RRAS2,SELE,SFRP2,SFRP5,SOCS3,SOST,TLR2,TLR3,TLR6,TNFRSF1B,TRADD,WNT10A,WNT2,WNT4,WNT5B,WNT7A,WNT8B,WNT9A,WNT9B
Osteoarthritis Pathway	10.1	-0.174078	0.181	ACAN,ADAMTS4,ADAMTS5,CASP4,CCN4,CNMD,COL2A1,CREB3L1,CREB5,CXCL8,DCN,DDIT4,ELF3,FGF18,FGF2,FGFR3,FRZB,FZD1,FZD10,FZD4,GDF5,GLI1,HTRA1,IL1RAPL1,ITGA3,ITGA9,ITGAM,ITGAX,ITGB3,PGF,PPARG,PRKAG2,PTGS2,PTH1R,PTHLH,SDC4,SMAD6,SMAD9,SP7,SPHK1,TLR2,TNFRSF1B,WNT8B
Autism Signaling Pathway	9.9	-1.63978	0.163	ALDH1A1,ALDH1A3,ALDH1B1,ALDH1L2,ALDH3A1,BDNF,CACNA1A,CACNA1B,CACNA1D,CACNA2D3,CACNA2D4,CAMK2A,CAMK2B,CD70,CXCL8,FZD1,FZD10,FZD4,GLI1,GRIN2A,GRIN2C,GRM3,HLA-C,HLA-G,IGF2,IL11,IL12A,IL15,IL18,IL1A,IL6,LIF,MR1,PIK3CD,PRKAG2,RARB,RRAS2,SCN1A,SHH,TNFSF10,TNFSF15,TNFSF9,WNT10A,WNT2,WNT4,WNT5B,WNT7A,WNT8B,WNT9A,WNT9B
Myelination Signaling Pathway	9.78	-1.26025	0.158	ARHGAP9,BDNF,BMP1,BMP4,BMP5,CREB3L1,CREB5,DTX1,EGR2,ERBB4,FGF2,FGFR2,FGFR3,FZD1,FZD10,FZD4,GLI1,GPR37,ID2,ITGA3,ITGB3,JUN,LAMA1,LAMA4,LAMC2,LGI4,MBP,MYRF,NDRG1,NFATC2,NGF,NTF3,PDGFA,PDGFB,PDGFD,PDGFRA,PIK3CD,PMP2,PRKAG2,RRAS2,SHH,SMAD6,SMAD9,WNT10A,WNT2,WNT4,WNT5B,WNT7A,WNT8B,WNT9A,WNT9B,XAF1
Assembly of collagen fibrils and other multimeric structures	9.71	-0.447214	0.328	BMP1,COL17A1,COL2A1,COL4A3,COL4A4,COL4A6,COL5A3,COL6A3,COL6A5,COL7A1,COL9A1,COL9A2,COL9A3,CTSS,LAMC2,LOX,MMP7,PCOLCE,TLL1,TLL2
BBSome Signaling Pathway	9.48	0	0.136	ADGRB1,ADGRE5,ADGRF5,ADGRG1,ADGRG4,AGTR1,APLNR,AVPR1B,BDKRB2,BDNF,CALCRL,CCKAR,CCKBR,CCR7,CHRM2,CMKLR2,CYSLTR1,CYSLTR2,DRD2,EDNRB,F2RL2,FPR1,FZD1,FZD10,FZD4,GABBR2,GLI1,GLP2R,GPR132,GPR149,GPR183,GPR37,GPR39,GPR63,GPR87,GPRC5A,GRM3,HRH1,HRH3,HTR1A,HTR1B,HTR1D,HTR2B,HTR2C,LGR5,LPAR5,MAPK11,MC5R,MCHR1,MTNR1A,NMBR,NPFFR2,NPY4R,OPRD1,OXGR1,OXTR,P2RY14,P2RY6,POMC,PRKAG2,PTGER3,PTGFR,PTGIR,PTH1R,QRFPR,SSTR3,SUCNR1
Role of Osteoblasts in Rheumatoid Arthritis Signaling Pathway	9.4	-2.46885	0.175	BMP4,CD70,CTSS,CXCL8,DKK2,FRZB,FZD1,FZD10,FZD4,IL11,IL12A,IL15,IL18,IL1A,IL6,IL6R,LIF,MMP19,MMP24,MMP25,MMP7,MMP8,PGF,PIK3CD,PTGS2,SFRP2,SFRP5,SMAD6,SMAD9,SOST,SP7,TNFSF10,TNFSF15,TNFSF9,WNT10A,WNT2,WNT4,WNT5B,WNT7A,WNT8B,WNT9A,WNT9B
Human Embryonic Stem Cell Pluripotency	9.06	-0.666667	0.185	BDNF,BMP1,BMP4,BMP5,FGF2,FGFR2,FGFR3,FZD1,FZD10,FZD4,ID2,ID3,LEFTY2,LIF,MYC,NGF,NR0B1,NTF3,PDGFA,PDGFB,PDGFD,PDGFRA,PIK3CD,RRAS2,SMAD6,SMAD9,SPHK1,TBX3,TFCP2L1,WNT10A,WNT2,WNT4,WNT5B,WNT7A,WNT8B,WNT9A,WNT9B
Axonal Guidance Signaling	8.89		0.131	ABLIM3,ADAM12,ADAM19,ADAM28,ADAMTS1,ADAMTS14,ADAMTS18,ADAMTS20,ADAMTS4,ADAMTS5,ANPEP,BDNF,BMP1,BMP4,BMP5,CXCR4,EPHA7,EPHB3,ERAP2,FZD1,FZD10,FZD4,GDF7,GLI1,HHIP,ITGA3,ITGA9,ITGAM,ITGAX,ITGB3,L1CAM,MMP24,MMP25,MMP7,MMP8,MYL1,MYL7,NFATC2,NGF,NOTUM,NTF3,NTN4,PAPPA,PDGFA,PDGFB,PDGFD,PGF,PIK3CD,PLCB4,PLCH2,PRKAG2,RRAS2,SEMA6D,SEMA7A,SHH,SLIT1,SLIT2,SLIT3,TUBA4A,WAS,WNT10A,WNT2,WNT4,WNT5B,WNT7A,WNT8B,WNT9A,WNT9B
Sheddase Signaling Pathway	8.81	-0.493197	0.181	ADAM28,CCN1,CCN2,CCR7,CD44,COL4A3,COL4A4,COL4A6,DDIT4,E2F1,E2F2,E2F8,ELF3,ERBB4,ETS1,HBEGF,IGF2,IGFBP1,IGFBP3,IGFBP6,IL6,ITGB3,JUN,MAPK11,MICB,MMP19,MMP24,MMP25,MMP7,MMP8,PDGFA,PDGFB,PIK3CD,PLAU,PLAUR,ULBP1,ULBP2
CDX Gastrointestinal Cancer Signaling Pathway	8.68	1	0.183	AXIN2,BMP1,BMP4,BMP5,CD70,CXCL8,FZD1,FZD10,FZD4,GATA6,HBEGF,IL11,IL12A,IL15,IL18,IL1A,IL6,IL6R,JUN,LCT,LIF,MAPK11,NCF2,PIK3CD,PTGS2,TNFSF10,TNFSF15,TNFSF9,WNT10A,WNT2,WNT4,WNT5B,WNT7A,WNT8B,WNT9A,WNT9B
Agranulocyte Adhesion and Diapedesis	8.66		0.173	ACTA1,ACTG2,CCL26,CCL5,CCR7,CD34,CDH5,CLDN1,CLDN10,CLDN19,CLDN4,CLDN6,CXCL1,CXCL11,CXCL13,CXCL14,CXCL16,CXCL6,CXCL8,CXCR4,HRH1,IL18,IL1A,MMP19,MMP24,MMP25,MMP7,MMP8,MYH11,MYH2,MYH7B,MYH8,MYH9,MYL1,MYL7,SDC4,SELE,SELL,SELPLG
Role of Osteoblasts, Osteoclasts and Chondrocytes in Rheumatoid Arthritis	8.44		0.17	ADAMTS4,ADAMTS5,BIRC3,BMP1,BMP4,BMP5,DKK2,FRZB,FZD1,FZD10,FZD4,IL10,IL11,IL18,IL1A,IL1RAPL1,IL6,ITGB3,JUN,MMP8,NFATC2,PIK3CD,SFRP2,SFRP5,SMAD6,SMAD9,SOST,SP7,TNFRSF11A,TNFRSF1B,TRADD,WNT10A,WNT2,WNT4,WNT5B,WNT7A,WNT8B,WNT9A,WNT9B
Irritable Bowel Syndrome Signaling Pathway	8.35	-3.42864	0.156	BIRC3,CD70,CXCL1,CXCL8,IL10,IL11,IL12A,IL15,IL17RB,IL18,IL1A,IL1RAPL1,IL6,IL6R,LIF,MLKL,MMP19,MMP24,MMP25,MMP7,MMP8,MYL1,MYL7,NOD2,OCLN,PIK3CD,RHOJ,RIPK3,SLC22A4,TLR2,TLR3,TLR6,TNFSF10,TNFSF15,TNFSF9,TNIP1,TRADD,WNT10A,WNT2,WNT4,WNT5B,WNT7A,WNT8B,WNT9A,WNT9B
Class B/2 (Secretin family receptors)	8.16	-0.208514	0.242	ADGRE5,ADM,ADM2,CALCRL,CRH,CRHBP,FZD1,FZD10,FZD4,GLP2R,GNG8,PTH1R,PTHLH,RAMP3,SHH,UCN2,WNT10A,WNT2,WNT4,WNT7A,WNT8B,WNT9A,WNT9B
Role of Chondrocytes in Rheumatoid Arthritis Signaling Pathway	8.11	-2.41404	0.201	ADAMTS4,ADAMTS5,ASIC1,CAPN2,CFLAR,CXCL8,CXCR4,EGR1,IL17RB,IL18,IL1A,IL1RAPL1,IL6,IL6R,JUN,MAPK11,MLKL,MMP19,MMP24,MMP25,MMP7,MMP8,PGF,PLAU,PRKAG2,PTGS2,RIPK3,TLR2,TNFRSF1B
Degradation of the extracellular matrix	8.07	-0.654654	0.259	ACAN,ADAMTS1,ADAMTS18,ADAMTS4,ADAMTS5,BCAN,BMP1,CAPN2,CAPN6,CD44,CTSS,DCN,FBN3,HTRA1,LAMC2,MMP19,MMP7,MMP8,SCUBE3,TLL1,TLL2
Neuropeptides in Migraine Signaling Pathway	8.05	-2.12132	0.187	ABCC9,ADCY8,CALCRL,CAMK1D,CAMK2A,CAMK2B,CREB3L1,CREB5,GUCY1A1,GUCY1B1,HCN1,HCN2,HRH1,HTR1A,HTR1B,HTR1D,HTR2B,HTR2C,IL18,IL1A,IL6,KCNMB1,KCNMB2,NOTUM,P2RX3,PDE3A,PLCB4,PLCH2,PRKAG2,RAPGEF4,SOX15,TAC1
Multiple Sclerosis Signaling Pathway	7.94	-3.66667	0.169	ASIC1,C8G,CAPN2,CAPN6,CD70,CXCL1,CXCL8,DUSP1,GRIN2A,GRIN2C,HLA-C,HLA-G,IL10,IL11,IL12A,IL15,IL17RB,IL18,IL1A,IL6,IRF1,LIF,MAPK11,MBP,NFATC2,PARP10,PARP12,PLAU,PPARG,SLC8A2,SLC8A3,TLR2,TLR3,TLR6,TNFSF10,TNFSF15,TNFSF9
Cardiac conduction	7.9	-0.96225	0.208	ABCC9,ATP1A2,ATP1A3,ATP1A4,ATP1B2,CAMK2A,CAMK2B,CORIN,FGF12,FGF14,FXYD1,ITPR1,KCND2,KCNE2,KCNIP3,KCNIP4,KCNK12,KCNK3,KCNK6,NKX2-5,NPPC,SCN1A,SCN3A,SCN3B,SLC8A2,SLC8A3,TRDN
Airway Pathology in Chronic Obstructive Pulmonary Disease	7.86		0.219	C8G,CD70,CXCL1,CXCL8,FGF1,FGF10,FGF12,FGF14,FGF17,FGF18,FGF19,FGF2,FGF3,FGF5,IL11,IL12A,IL15,IL18,IL1A,IL6,LIF,MMP8,TNFSF10,TNFSF15,TNFSF9
Hepatic Fibrosis Signaling Pathway	7.85	-1.63978	0.135	AGTR1,CACNA1A,CACNA1B,CACNA1D,CACNA2D3,CACNA2D4,CCL5,CCN2,CREB3L1,CREB5,CXCL8,EDN1,FGF2,FZD1,FZD10,FZD4,GLI1,IL18,IL1A,IL1RAPL1,IRAK2,ITGA3,ITGA9,ITGAM,ITGAX,ITGB3,JUN,MAPK11,MYC,MYL1,MYL7,NCF2,PDGFA,PDGFB,PDGFD,PDGFRA,PGF,PIK3CD,PPARG,PRKAG2,RHOJ,RRAS2,SERPINE1,SHH,SUCNR1,TNFRSF1B,TRADD,TTN,WNT10A,WNT2,WNT4,WNT5B,WNT7A,WNT8B,WNT9A,WNT9B
Serotonin Receptor Signaling	7.82	-2.84019	0.129	ADCY8,BDNF,BST1,CACNA1A,CACNA1B,CACNA1D,CACNA2D3,CACNA2D4,CAMK2A,CAMK2B,CAV1,CAV2,CCR7,CD44,CREB3L1,CREB5,CXCL8,DDC,EDN1,FGB,GPR37,GUCY1A1,GUCY1B1,HTR1A,HTR1B,HTR1D,HTR2B,HTR2C,IL12A,IL6,ITGB3,JUN,KCNJ9,KCNN4,KCNQ3,MAPK11,MYC,NOTUM,NPPB,OCLN,PIK3CD,PLA2G3,PLA2G4C,PLA2G7,PLAAT3,PLAUR,PLB1,PLCB4,PLCH2,PLD1,PRKAG2,PTGS1,PTGS2,RASGRF1,RHOJ,RRAS2,SP7,TGM4,TNNI1,TRPC4,TTN
Regulation of the Epithelial Mesenchymal Transition by Growth Factors Pathway	7.76	-2.04124	0.175	CD70,DOCK10,EGR1,ETS1,FGF1,FGF10,FGF12,FGF14,FGF17,FGF18,FGF19,FGF2,FGF3,FGF5,FGFR2,FGFR3,FOXC2,GSC,ID2,IL6,IL6R,JUN,MAPK11,OCLN,PDGFA,PDGFB,PDGFD,PDGFRA,PIK3CD,RRAS2,TNFRSF1B,TNFSF10,TNFSF15,TNFSF9
Collagen chain trimerization	7.7	1.29099	0.341	COL17A1,COL20A1,COL23A1,COL26A1,COL2A1,COL4A3,COL4A4,COL4A6,COL5A3,COL6A3,COL6A5,COL7A1,COL9A1,COL9A2,COL9A3
Actin Cytoskeleton Signaling	7.65	-1.41421	0.16	ACTA1,ACTG2,ACTN1,ACTN3,ARHGAP24,CD14,FGD3,FGF1,FGF10,FGF12,FGF14,FGF17,FGF18,FGF19,FGF2,FGF3,FGF5,IQGAP2,ITGA3,ITGA9,ITGAM,ITGAX,ITGB3,MATK,MYH11,MYH2,MYH7B,MYH8,MYH9,MYL1,MYL7,PDGFA,PDGFB,PDGFD,PIK3CD,RRAS2,TRIO,TTN,WAS
O-linked glycosylation	7.54	-0.6	0.212	ADAMTS1,ADAMTS14,ADAMTS18,ADAMTS20,ADAMTS4,ADAMTS5,ADAMTSL2,ADAMTSL5,B3GNT7,EMID1,GALNT14,GALNT15,GALNT3,GCNT3,GCNT4,LARGE2,MMRN1,MUC13,MUC3A,SBSPON,SPON2,ST6GALNAC3,THBS2,THSD1,THSD7A
Calcium Signaling	7.48	-1.52753	0.165	ACTA1,CACNA1A,CACNA1B,CACNA1D,CACNA2D3,CACNA2D4,CAMK1D,CAMK2A,CAMK2B,CATSPER1,CHRNA4,CHRNA6,CREB3L1,CREB5,GRIA3,GRIK1,GRIN2A,GRIN2C,ITPR1,MYH11,MYH2,MYH7B,MYH8,MYH9,MYL1,MYL7,NFATC2,PRKAG2,RCAN1,SLC8A2,SLC8A3,TNNI1,TNNT2,TPM2,TRDN,TRPC4
Glutaminergic Receptor Signaling Pathway (Enhanced)	7.18	-1.50756	0.141	ADCY8,BDNF,CACNA1A,CACNA1B,CACNA1D,CACNA2D3,CACNA2D4,CAMK2A,CAMK2B,CATSPER1,CREB3L1,CREB5,DGKA,DGKI,GABBR2,GABRA5,GABRG2,GABRG3,GRIA3,GRIK1,GRIN2A,GRIN2C,GRM3,GUCY1A1,GUCY1B1,ITPR1,KCNK3,MAPK11,NOTUM,PIK3CD,PLA2G3,PLA2G4C,PLA2G7,PLAAT3,PLB1,PLCB4,PLCH2,PLD1,PRKAG2,SCN1A,SCN3A,SCN3B,SLC1A1,SLC38A4,SLC38A5,TRPM1
RAR Activation	7.17	1.08866	0.129	ACTL6B,ADCY8,ALDH1A1,ALDH1A3,CAMK2A,CAMK2B,CD70,CDKN1A,CITED2,CNGA1,CNGB1,CREB3L1,CREB5,CSF2RB,CXCL8,CYP26A1,DKK2,DRD2,DUSP1,FGF10,GATA6,GUCY1A1,GUCY1B1,HNF1B,IGFBP3,IL11,IL12A,IL15,IL18,IL1A,IL6,ITGB3BP,JUN,LIF,MAPK11,MMP8,NR2F1,PDE1C,PDE2A,PDE3A,PIK3CD,PLAU,PPARG,PRDM16,PRKAG2,RARB,RDH10,RET,RHOJ,SMPDL3B,SOCS3,STRA6,TNFSF10,TNFSF15,TNFSF9,TNIP1
Granulocyte Adhesion and Diapedesis	7.15		0.166	CCL26,CCL5,CCR7,CDH5,CLDN1,CLDN10,CLDN19,CLDN4,CLDN6,CXCL1,CXCL11,CXCL13,CXCL14,CXCL16,CXCL6,CXCL8,CXCR4,FPR1,HRH1,HRH3,IL18,IL1A,IL1RAPL1,ITGAM,MMP19,MMP24,MMP25,MMP7,MMP8,SDC4,SELE,SELL,SELPLG,TNFRSF1B
Regulation of Insulin-like Growth Factor (IGF) transport and uptake by IGFBPs	7.1	-1	0.202	AFP,APOL1,BMP4,CCN1,ENAM,F5,FAM20A,FSTL3,GAS6,GPC3,IGF2,IGFALS,IGFBP1,IGFBP3,IGFBP6,IL6,KLK13,LTBP1,NOTUM,PAPPA,PENK,SCG3,SPARCL1,STC2,VGF
Bladder Cancer Signaling	6.84	0.27735	0.202	CDKN1A,CXCL8,E2F1,E2F2,E2F8,FGF1,FGF10,FGF12,FGF14,FGF17,FGF18,FGF19,FGF2,FGF3,FGF5,FGFR3,MMP19,MMP24,MMP25,MMP7,MMP8,MYC,PGF,RRAS2
Collagen degradation	6.83	1.21268	0.266	COL17A1,COL23A1,COL26A1,COL2A1,COL4A3,COL4A4,COL4A6,COL5A3,COL6A3,COL6A5,COL7A1,COL9A1,COL9A2,COL9A3,MMP19,MMP7,MMP8
RAF/MAP kinase cascade	6.76	-1.44115	0.148	ANGPT1,APBB1IP,CAMK2A,CAMK2B,CSF2RB,DUSP1,DUSP10,DUSP8,ERBB4,FGB,FGF1,FGF10,FGF17,FGF18,FGF19,FGF2,FGF3,FGF5,FGFR2,FGFR3,FLT3,GDNF,GFRA2,GFRA3,HBEGF,IL17RD,ITGB3,KSR1,KSR2,NRTN,PDGFA,PDGFB,PDGFRA,PSMB10,PSMB8,RASGRF1,RET,SPTBN5,TEK
Regulation of the Epithelial-Mesenchymal Transition Pathway	6.72		0.165	EGR1,ETS1,FGF1,FGF10,FGF12,FGF14,FGF17,FGF18,FGF19,FGF2,FGF3,FGF5,FGFR2,FGFR3,FOXC2,FZD1,FZD10,FZD4,GSC,ID2,LOX,PDGFD,PIK3CD,RRAS2,WNT10A,WNT2,WNT4,WNT5B,WNT7A,WNT8B,WNT9A,WNT9B
Neuroinflammation Signaling Pathway	6.64	-2.26301	0.137	BDNF,BIRC3,BIRC5,CCL5,CD200R1,CFLAR,CREB3L1,CREB5,CXCL8,FZD1,GABBR2,GABRA5,GABRG2,GABRG3,GDNF,GRIN2A,GRIN2C,HLA-C,HLA-G,IL10,IL12A,IL18,IL6,IL6R,IRAK2,IRF7,JUN,KCNJ9,MAPK11,MR1,NCF2,NFATC2,NGF,NTF3,PIK3CD,PLA2G3,PLA2G4C,PTGS2,S100B,SLC6A13,TICAM1,TICAM2,TLR2,TLR3,TLR6
NGF-stimulated transcription	6.62	-2.49615	0.333	ARC,CDK5R2,EGR1,EGR2,EGR3,FOSB,FOSL1,ID2,ID3,RRAD,SGK1,TRIB1,VGF
Glioblastoma Multiforme Signaling	6.41	0	0.17	CDKN1A,E2F1,E2F2,E2F8,FZD1,FZD10,FZD4,IGF2,ITPR1,MYC,NF2,NOTUM,PDGFA,PDGFB,PDGFD,PDGFRA,PIK3CD,PLCB4,PLCH2,RHOJ,RRAS2,WNT10A,WNT2,WNT4,WNT5B,WNT7A,WNT8B,WNT9A,WNT9B
Gustation Pathway	6.4	0.928477	0.157	ABCC9,ADCY8,ASIC1,CACNA1A,CACNA1B,CACNA1D,CACNA2D3,CACNA2D4,CATSPER1,GABRA5,GABRG2,GABRG3,GPR37,GUCY1A1,GUCY1B1,HTR1A,ITPR1,KCNN4,KCNQ3,LIPG,LIPH,NOTUM,P2RX3,P2RX5,P2RY14,P2RY6,PDE3A,PRKAG2,SCN1A,SCN3A,SCN3B,SCNN1A,SLC2A4
Myocardin Signaling Pathway	6.38	-0.208514	0.197	BMP1,BMP4,BMP5,CDC7,CDK1,CDKN1A,CNN1,FGF2,LMOD1,MYH11,MYL1,MYOCD,MYOM1,NKX2-5,PDGFA,PDGFB,PDGFD,PDGFRA,PIK3CD,SMAD9,SRPK3,TAGLN,TTN
cAMP-mediated signaling	6.37	0.179605	0.149	ADCY8,AGTR1,AKAP12,APLNR,CAMK1D,CAMK2A,CAMK2B,CHRM2,CNGA1,CNGB1,CREB3L1,CREB5,DRD2,DUSP1,FPR1,GABBR2,GRM3,GUCY1A1,GUCY1B1,HRH3,HTR1A,HTR1B,HTR1D,MC5R,OPRD1,P2RY14,PDE1C,PDE2A,PDE3A,PTGER3,PTGIR,PTH1R,RAPGEF4,RGS10,SMPDL3B,SSTR3
Role of Hypercytokinemia/hyperchemokinemia in the Pathogenesis of Influenza	6.36	-3.5	0.217	CCL5,CXCL8,IFIT2,IFIT3,IL10,IL12A,IL18,IL1A,IL6,IRF7,ISG15,ISG20,MX1,OAS1,OAS2,OAS3,RIGI,RSAD2,TICAM1,TLR3
Role of Pattern Recognition Receptors in Recognition of Bacteria and Viruses	6.31	-2.88675	0.175	CCL5,CD70,CXCL8,IFIH1,IL10,IL11,IL12A,IL15,IL18,IL1A,IL6,IRF7,LIF,NOD2,OAS1,OAS2,OAS3,PIK3CD,PTX3,RIGI,TICAM1,TLR2,TLR3,TLR6,TNFSF10,TNFSF15,TNFSF9
Ion channel transport	6.28	-0.730297	0.164	ANO3,ASIC1,ASIC4,ATP10A,ATP1A2,ATP1A3,ATP1A4,ATP1B2,ATP4B,ATP8A2,ATP8B1,BEST3,CAMK2A,CAMK2B,CLCA2,FXYD1,MLKL,NEDD4L,RIPK3,SCNN1A,SGK1,TRDN,TRPC4,TRPM1,TRPM2,TRPM3,TTYH1,TTYH2,UNC80,WNK4
Integrin cell surface interactions	6.27	0.229416	0.224	CD44,COL23A1,COL2A1,COL4A3,COL4A4,COL4A6,COL5A3,COL6A3,COL6A5,COL7A1,COL9A1,COL9A2,COL9A3,FGB,ITGA3,ITGA9,ITGAM,ITGAX,ITGB3
GP6 Signaling Pathway	6.23	0.408248	0.188	APBB1IP,COL17A1,COL20A1,COL23A1,COL26A1,COL2A1,COL4A3,COL4A4,COL4A6,COL5A3,COL6A3,COL6A5,COL7A1,COL9A1,COL9A2,COL9A3,FGB,GP6,ITGB3,ITPR1,LAMA1,LAMA4,LAMC2,PIK3CD
Basal Cell Carcinoma Signaling	6.13	0.301511	0.239	BMP1,BMP4,BMP5,FZD1,FZD10,FZD4,GLI1,HHIP,SHH,WNT10A,WNT2,WNT4,WNT5B,WNT7A,WNT8B,WNT9A,WNT9B
Eicosanoid Signaling	6.01	-1.62221	0.139	ABCC9,ADCY8,ALOX5,ALOX5AP,AP1M2,CREB3L1,CREB5,CYSLTR1,CYSLTR2,EGR1,ETS1,GUCY1A1,GUCY1B1,HPGD,IL10,KCNMB1,KCNMB2,MAPK11,MYC,NOTUM,P2RX3,PGF,PIK3CD,PLA2G3,PLA2G4C,PLA2G7,PLAAT3,PLB1,PLCB4,PLCH2,PRKAG2,PTGER3,PTGFR,PTGIR,PTGIS,PTGS1,PTGS2,RAPGEF4,RRAS2
Factors Promoting Cardiogenesis in Vertebrates	5.95	-0.6	0.172	BMP1,BMP4,BMP5,CAMK2A,CAMK2B,CREB3L1,CREB5,FZD1,FZD10,FZD4,MYC,MYOCD,NKX2-5,NOTUM,NPPB,PLCB4,PLCH2,SMAD9,WNT10A,WNT2,WNT4,WNT5B,WNT7A,WNT8B,WNT9A,WNT9B
Interferon gamma signaling	5.9	-3.57771	0.204	CAMK2A,CAMK2B,CD44,GBP1,GBP2,GBP3,HLA-C,HLA-G,IRF1,IRF5,IRF7,IRF8,MT2A,OAS1,OAS2,OAS3,SOCS3,SP100,TRIM14,TRIM22
Transport of inorganic cations/anions and amino acids/oligopeptides	5.87	-0.218218	0.196	SLC12A3,SLC16A10,SLC1A1,SLC20A2,SLC24A5,SLC26A7,SLC32A1,SLC34A2,SLC38A4,SLC38A5,SLC3A1,SLC5A12,SLC6A15,SLC7A1,SLC7A10,SLC7A5,SLC7A8,SLC8A2,SLC8A3,SLC9A2,SLC9A9
Caspase activation via Death Receptors in the presence of ligand	5.85	-2.82843	0.5	CD14,CFLAR,LY96,TICAM1,TICAM2,TNFRSF10A,TNFSF10,TRADD
Transcriptional Regulatory Network in Embryonic Stem Cells	5.76	-0.19245	0.165	BMP4,FGF2,FGFR2,FGFR3,FZD1,FZD10,FZD4,GATA6,GSX2,IGF2,ISL1,L1CAM,LIF,MYC,ONECUT1,PIK3CD,RRAS2,SMAD9,TBX3,WNT10A,WNT2,WNT4,WNT5B,WNT7A,WNT8B,WNT9A,WNT9B
Hematoma Resolution Signaling Pathway	5.65	2.40098	0.14	AXL,C8G,CD70,COXFA4L2,CXCL8,CYGB,DUSP1,F2RL2,FGB,GRIN2A,GRIN2C,IL10,IL11,IL12A,IL15,IL18,IL1A,IL6,ITGAM,JUN,LIF,MAPK11,MMP19,MMP24,MMP25,MMP7,MMP8,PPARG,PRKAG2,PTGER3,SOCS3,SQOR,TNFSF10,TNFSF15,TNFSF9,TUBA4A
Interleukin-4 and Interleukin-13 signaling	5.6	-0.218218	0.189	ALOX5,BIRC5,CDKN1A,CXCL8,FGF2,IL10,IL12A,IL18,IL1A,IL6,IL6R,ITGAM,ITGAX,LIF,MYC,OPRD1,POMC,PTGS2,SAA1,SOCS3,TNFRSF1B
White Adipose Tissue Browning Pathway	5.56	0	0.173	ADCY8,BDNF,CACNA1A,CACNA1B,CACNA1D,CACNA2D3,CACNA2D4,CATSPER1,CREB3L1,CREB5,DIO2,FGFR2,FGFR3,FOXC2,GUCY1A1,GUCY1B1,ITPR1,MAPK11,NPPB,PPARG,PRDM16,PRKAG2,RARB,VGF
Zn Homeostasis Signaling Pathway	5.51	-0.792118	0.0948	ADCY8,ADGRB1,ADGRE5,ADGRF5,ADGRG1,ADGRG4,AGTR1,APLNR,AVPR1B,BDKRB2,BMP1,BMP4,BMP5,CACNA1D,CALCRL,CCKAR,CCKBR,CCR7,CD247,CHRM2,CMKLR2,CREB3L1,CREB5,CYSLTR1,CYSLTR2,DRD2,EDNRB,EGR1,F2RL2,FPR1,FZD1,FZD10,FZD4,GABBR2,GLP2R,GPR132,GPR149,GPR183,GPR37,GPR39,GPR63,GPR87,GPRC5A,GRIA3,GRIN2A,GRIN2C,GRM3,GUCY1A1,GUCY1B1,HRH1,HRH3,HTR1A,HTR1B,HTR1D,HTR2B,HTR2C,IL18,IL1A,IL6,ITPR1,KCNB1,LGR5,LPAR5,MAPK11,MC5R,MCHR1,MMP19,MMP24,MMP25,MMP7,MMP8,MT1E,MT2A,MTNR1A,NCF2,NFATC2,NMBR,NPFFR2,NPY4R,OCLN,OPRD1,OXGR1,OXTR,P2RY14,P2RY6,PDE1C,PDE2A,PDE3A,PIK3CD,PLCB4,PRKAG2,PTGER3,PTGFR,PTGIR,PTH1R,QRFPR,SLC39A14,SLC9A2,SMAD6,SMAD9,SMPDL3B,SSTR3,SUCNR1
NCAM signaling for neurite out-growth	5.45	1.29099	0.238	CACNA1D,COL2A1,COL4A3,COL4A4,COL5A3,COL6A3,COL6A5,COL9A1,COL9A2,COL9A3,GDNF,GFRA2,NCAN,NRTN,SPTBN5
ABRA Signaling Pathway	5.39	-1.41421	0.205	ABLIM3,ACTA1,ACTG2,ACTN1,CCN2,EGR1,FOSB,IL6,LIF,MYH11,MYH9,MYL1,MYOCD,NPPB,PGF,PPP1R14A,TAGLN,TPM2
Pulmonary Healing Signaling Pathway	5.37	0.365148	0.149	BMP4,CDC25C,CXCR4,FGF10,FGFR2,FZD1,FZD10,FZD4,HBEGF,MAPK11,MMP19,MMP24,MMP25,MMP7,MMP8,MYC,PGF,PRKAG2,RRAS2,SMAD9,TLR2,TNFRSF1B,WNT10A,WNT2,WNT4,WNT5B,WNT7A,WNT8B,WNT9A,WNT9B
Neurovascular Coupling Signaling Pathway	5.34	-1.41421	0.141	BDKRB2,CACNA1A,CACNA1B,CACNA1D,CACNA2D3,CACNA2D4,CATSPER1,CHRM2,GABBR2,GABRA5,GABRG2,GABRG3,GRIA3,GRIN2A,GRIN2C,GUCY1A1,GUCY1B1,ITPR1,KCNJ9,KCNMB1,KCNMB2,KCNN4,PLA2G3,PLA2G4C,PLA2G7,PLAAT3,PLB1,PLCB4,PRKAG2,PTGIR,PTGS1,PTGS2,SOX15
Post-translational protein phosphorylation	5.28	-0.894427	0.187	AFP,APOL1,BMP4,CCN1,ENAM,F5,FAM20A,FSTL3,GAS6,GPC3,IGFBP1,IGFBP3,IL6,LTBP1,NOTUM,PENK,SCG3,SPARCL1,STC2,VGF
Signaling by PDGF	5.2	1.06904	0.241	COL2A1,COL4A3,COL4A4,COL5A3,COL6A3,COL6A5,COL9A1,COL9A2,COL9A3,PDGFA,PDGFB,PDGFD,PDGFRA,THBS2
Role of Osteoclasts in Rheumatoid Arthritis Signaling Pathway	5.14	-1.33333	0.127	ADAM12,ADAM19,ADAM28,BIRC3,COL17A1,COL20A1,COL23A1,COL26A1,COL2A1,COL4A3,COL4A4,COL4A6,COL5A3,COL6A3,COL6A5,COL7A1,COL9A1,COL9A2,COL9A3,CREB3L1,CREB5,FRZB,IL10,IL18,IL1RAPL1,ITGB3,JUN,MAPK11,MMP19,MMP24,MMP25,MMP7,MMP8,PIK3CD,RHOJ,RRAS2,SFRP2,SFRP5,TNFRSF11A,TNFRSF1B
Cell junction organization	5.1	-2.35702	0.196	ACTN1,CADM2,CDH13,CDH3,CDH5,CLDN1,CLDN10,CLDN19,CLDN4,CLDN6,COL17A1,CRB3,FERMT2,FLNC,KRT14,LAMC2,LIMS2,NECTIN4
Interleukin-10 signaling	5.02	-2.3094	0.267	CCL5,CXCL1,CXCL8,FPR1,IL10,IL12A,IL18,IL1A,IL6,LIF,PTGS2,TNFRSF1B
Potassium Channels	4.96	-2.06474	0.184	ABCC9,GABBR2,GNG8,HCN1,HCN2,KCNA4,KCNB1,KCND2,KCNG1,KCNH1,KCNH3,KCNJ9,KCNK3,KCNK6,KCNMB1,KCNMB2,KCNN4,KCNQ3,KCNS1
HEY1 Signaling Pathway	4.92	1.22474	0.155	BMP1,BMP4,BMP5,CDKN1A,DLL3,E2F1,E2F2,E2F8,ERBB4,GATA2,GATA6,HEY1,IL6,MFAP5,MMP19,MMP24,MMP25,MMP7,MMP8,MYH11,PGF,PIK3CD,PRKAG2,SMAD6,SMAD9
WNT ligand biogenesis and trafficking	4.91	-0.333333	0.346	WLS,WNT10A,WNT2,WNT4,WNT5B,WNT7A,WNT8B,WNT9A,WNT9B
FGF Signaling	4.91	0.774597	0.198	CREB3L1,CREB5,FGF1,FGF10,FGF12,FGF14,FGF17,FGF18,FGF19,FGF2,FGF3,FGF5,FGFR2,FGFR3,ITPR1,MAPK11,PIK3CD
Activin Inhibin Signaling Pathway	4.9	-1.82574	0.141	CCN2,CDKN1A,CXCR4,FOSB,FOSL1,FST,FSTL3,GATA2,IL11,IL18,IL1A,IL1RAPL1,IL6,INHBB,JUN,MAPK11,MMP7,MXD1,PAX3,PAX9,PIK3CD,PPARG,PTGS2,SERPINE1,SMAD9,TLR2,TLR3,TLR6,TNFRSF1B,TRIM63
ID1 Signaling Pathway	4.88	0.185695	0.143	ATF3,BHLHE41,BIRC5,BMP4,CAV1,CCN2,CDKN1A,CHRNA4,CHRNA6,E2F1,EGR1,ETS1,FGF2,FGFR2,FGFR3,IGF2,IL6,IL6R,LIF,MAPK11,MCAM,MYC,PGF,PIK3CD,PLAC8,RRAS2,SHH,SMAD9,TNFRSF1B
WNT/SHH Axonal Guidance Signaling Pathway	4.87	-0.408248	0.158	ADCY8,CAMK2A,CAMK2B,FZD1,FZD10,FZD4,GLI1,GUCY1A1,GUCY1B1,HHIP,ITPR1,PIK3CD,PRKAG2,SFN,SHH,TRPC4,WNT10A,WNT2,WNT4,WNT5B,WNT7A,WNT8B,WNT9A,WNT9B
WNT/β-catenin Signaling	4.83	-1.22474	0.15	AXIN2,CD44,CDH3,CDH5,DKK2,FRZB,FZD1,FZD10,FZD4,JUN,MMP7,MYC,PPP2R2B,PPP2R2C,RARB,SFRP2,SFRP5,SOX15,WNT10A,WNT2,WNT4,WNT5B,WNT7A,WNT8B,WNT9A,WNT9B
Parkinson's Signaling Pathway	4.83	-3	0.124	ACTA1,ACTG2,ALDH1A1,ALDH1A3,ALDH1B1,ALDH1L2,ALDH3A1,CACNA1A,CACNA1B,CACNA1D,CACNA2D3,CACNA2D4,CAMK2A,CAMK2B,CATSPER1,CD70,COXFA4L2,CXCL8,DDC,GPR37,GRIA3,GRIN2A,GRIN2C,IL11,IL12A,IL15,IL18,IL1A,IL6,ITPR1,LIF,MAPK11,TLR2,TLR3,TLR6,TNFSF10,TNFSF15,TNFSF9,TUBA4A
Crosstalk between Dendritic Cells and Natural Killer Cells	4.7	-2.3094	0.184	ACTA1,ACTG2,CAMK2A,CAMK2B,CCR7,CD226,CSF2RB,HLA-C,HLA-G,IL12A,IL15,IL15RA,IL18,IL6,MICB,TLR3,TNFRSF1B,TNFSF10
ILK Signaling	4.69	-1.22474	0.142	ACTA1,ACTG2,ACTN1,ACTN3,CREB3L1,CREB5,DSP,FERMT2,FLNB,FLNC,IRS4,ITGB3,JUN,LIMS2,MYC,MYH11,MYH2,MYH7B,MYH8,MYH9,MYL1,MYL7,PGF,PIK3CD,PPP2R2B,PPP2R2C,PTGS2,RHOJ
Adrenergic Receptor Signaling Pathway (Enhanced)	4.65	1.88982	0.141	ADCY8,BDNF,CACNA1A,CACNA1B,CACNA1D,CACNA2D3,CACNA2D4,CATSPER1,CD70,CXCL8,DDC,GUCY1A1,GUCY1B1,IL11,IL12A,IL15,IL18,IL1A,IL6,ITPR1,LIF,NOTUM,PLCB4,PLCH2,PRKAG2,TNFSF10,TNFSF15,TNFSF9
Neuropathic Pain Signaling in Dorsal Horn Neurons	4.52	-2.35702	0.178	BDNF,CAMK1D,CAMK2A,CAMK2B,GPR37,GRIA3,GRIN2A,GRIN2C,GRM3,ITPR1,KCNN4,KCNQ3,NOTUM,PIK3CD,PLCB4,PLCH2,PRKAG2,TAC1
Cachexia Signaling Pathway	4.46	-1.85164	0.115	ADCY8,CAPN2,CAPN6,CASP4,CD70,CRH,CXCL8,DDIT4,FGB,GDF15,GUCY1A1,GUCY1B1,IGFBP3,IL11,IL12A,IL15,IL18,IL1A,IL1RAPL1,IL6,IL6R,INHBB,INHBE,KLF15,LIF,MAPK11,NPY,PIK3CD,POMC,PPARG,PRKAG2,PSMB10,PSMB8,PTH1R,PTHLH,SLC2A4,SOCS3,TNFRSF12A,TNFRSF1B,TNFSF10,TNFSF15,TNFSF9,TRIM63
Apelin Cardiac Fibroblast Signaling Pathway	4.44	1.13389	0.348	AGTR1,APLN,APLNR,CCN2,IL6,PRKAG2,SERPINE1,SPHK1
Striated Muscle Contraction	4.44	0	0.278	ACTA1,ACTN3,DES,MYH8,MYL1,TMOD1,TNNI1,TNNT2,TPM2,TTN
Protein Kinase A Signaling	4.41	0.707107	0.113	ADCY8,AKAP12,CAMK2A,CAMK2B,CDC25C,CDKN3,CNGA1,CNGB1,CREB3L1,CREB5,DUSP1,DUSP10,DUSP8,EBI3,FLNB,FLNC,GRK7,GUCY1A1,GUCY1B1,ITPR1,MYH2,MYL1,MYL7,NFATC2,NOTUM,PDE1C,PDE2A,PDE3A,PLCB4,PLCH2,PPP1R1B,PRKAG2,PTGS2,PTPN22,PTPN5,PTPRH,PTPRN,PTPRO,PYGM,SFN,SHH,SMPDL3B,TNNI1,TTN,UBASH3B
Colorectal Cancer Metastasis Signaling	4.39	-1.76777	0.125	ADCY8,BIRC5,FZD1,FZD10,FZD4,GUCY1A1,GUCY1B1,IL6,IL6R,JUN,MMP19,MMP24,MMP25,MMP7,MMP8,MYC,PGF,PIK3CD,PRKAG2,PTGER3,PTGS2,RHOJ,RRAS2,TLR2,TLR3,TLR6,WNT10A,WNT2,WNT4,WNT5B,WNT7A,WNT8B,WNT9A,WNT9B
PI3K Cascade	4.36	0.904534	0.25	FGF1,FGF10,FGF17,FGF18,FGF19,FGF2,FGF3,FGF5,FGFR2,FGFR3,FLT3
Interferon Signaling	4.33	-2.44949	0.27	IFI35,IFI6,IFIT1,IFIT3,IRF1,ISG15,MX1,OAS1,PSMB8,TAP1
PCP (Planar Cell Polarity) Pathway	4.33	0.27735	0.217	FZD1,FZD10,FZD4,JUN,RSPO3,WNT10A,WNT2,WNT4,WNT5B,WNT7A,WNT8B,WNT9A,WNT9B
Regulation of the Epithelial Mesenchymal Transition in Development Pathway	4.32	1	0.186	AXIN2,FZD1,FZD10,FZD4,GLI1,GSC,LOX,SHH,WNT10A,WNT2,WNT4,WNT5B,WNT7A,WNT8B,WNT9A,WNT9B
Centrosomal KIAA0586 Signaling Pathway	4.3	-1.09109	0.157	ACAN,BCAN,CD44,FGF1,FGF10,FGF12,FGF14,FGF17,FGF18,FGF19,FGF2,FGF3,FGF5,FGFR2,FGFR3,MAPK11,NCAN,PIK3CD,PSMB10,PSMB8,SHH
Corticotropin Releasing Hormone Signaling	4.26	1	0.148	ADCY8,BDNF,CACNA1A,CACNA1B,CACNA1D,CACNA2D3,CACNA2D4,CATSPER1,CREB3L1,CREB5,CRH,GLI1,GUCY1A1,GUCY1B1,ITPR1,JUN,MAPK11,NR4A1,POMC,PRKAG2,PTGS2,SHH,SOX15
VDR/RXR Activation	4.26	-1	0.192	CCL5,CD14,CDKN1A,GADD45A,HSD17B2,IGFBP1,IGFBP3,IGFBP6,IL12A,KLK6,MXD1,PDGFA,THBD,VDR,WT1
Melanin biosynthesis	4.21	2	0.8	DCT,OCA2,TYR,TYRP1
Atherosclerosis Signaling	4.2	-0.942809	0.154	ALOX5,APOL1,COL2A1,COL5A3,CXCL8,CXCR4,IL18,IL1A,IL6,PDGFA,PDGFB,PDGFD,PLA2G3,PLA2G4C,PLA2G7,PLAAT3,PLB1,PON1,SELE,SELPLG,TNFRSF12A
Gαi Signaling	4.2	-0.471405	0.151	ADCY8,AGTR1,APLNR,CAV1,CHRM2,DRD2,FPR1,GABBR2,GRM3,GUCY1A1,GUCY1B1,HRH3,HTR1A,HTR1B,HTR1D,OPRD1,P2RY14,PRKAG2,PTGER3,RGS10,RRAS2,SSTR3
PIP3 activates AKT signaling	4.11	-0.852803	0.149	BDNF,CDKN1A,ERBB4,FGF1,FGF10,FGF17,FGF18,FGF19,FGF2,FGF3,FGF5,FGFR2,FGFR3,FLT3,HBEGF,NR4A1,NTF3,PDGFA,PDGFB,PDGFRA,PIK3CD,SGK1
Sperm Motility	4.1	-0.774597	0.125	ABL2,ATP1A4,AXL,CATSPER1,CNGA1,CNGB1,EPHB3,ERBB4,FGFR2,FGFR3,GUCY1A1,GUCY1B1,ITPR1,MATK,NOTUM,NPPB,NPPC,PDE1C,PDE2A,PDGFRA,PLA2G3,PLA2G4C,PLA2G7,PLAAT3,PLB1,PLCB4,PLCH2,PRKAG2,RET,SLC16A10,STYK1,TEK
Ovarian Cancer Signaling	4.09	-1.63299	0.145	CD44,E2F1,E2F2,E2F8,EDN1,FZD1,FZD10,FZD4,MMP7,PGF,PIK3CD,PRKAG2,PTGS1,PTGS2,RRAS2,WNT10A,WNT2,WNT4,WNT5B,WNT7A,WNT8B,WNT9A,WNT9B
ISGylation Signaling Pathway	4.07	-1.88562	0.165	BIRC5,DTX3L,FLNB,IFIH1,IL6,IRF1,IRF5,IRF7,IRF8,ISG15,ITGA3,LIPG,RIGI,TLR2,TLR3,TLR6,UBA7,USP18
Opioid Signaling Pathway	4.01	-0.928477	0.12	ADCY8,CACNA1A,CACNA1B,CACNA1D,CACNA2D3,CACNA2D4,CAMK1D,CAMK2A,CAMK2B,CATSPER1,CREB3L1,CREB5,FOSB,GRIN2A,GRIN2C,GRK5,GRK7,GUCY1A1,GUCY1B1,ITPR1,KCNJ9,MYC,OPRD1,PDE1C,PENK,POMC,PRKAG2,RGS1,RGS10,RGS11,RGS5,RGS6,RGS8,RRAS2
Preeclampsia Signaling Pathway	4	-1.87663	0.143	AGTR1,ANGPTL4,CCN2,EDN1,FZD1,FZD10,FZD4,IL18,IL1A,IL6,IRF1,JUN,KCNMB1,KCNMB2,LIF,MYC,PGF,PIK3CD,PPP2R2B,PRKAG2,PTGS2,STOX1,VDR
Leukocyte Extravasation Signaling	3.97	-1.14708	0.134	ACTA1,ACTG2,ACTN1,ACTN3,ARHGAP9,CD44,CDH5,CLDN1,CLDN10,CLDN19,CLDN4,CLDN6,CXCR4,ITGA3,ITGAM,MAPK11,MMP19,MMP24,MMP25,MMP7,MMP8,NCF2,PIK3CD,RAPGEF4,SELPLG,WAS
Oxytocin Signaling Pathway	3.89	-2.47487	0.118	ABCC9,CACNA1A,CACNA1B,CACNA1D,CACNA2D3,CACNA2D4,CCL5,CREB3L1,CREB5,CXCL8,GUCY1A1,GUCY1B1,IL6,ITPR1,MAPK11,MYH11,MYH2,MYH7B,MYH8,MYH9,MYL1,MYL7,OXTR,PIK3CD,PLA2G3,PLA2G4C,PLCB4,PPARG,PPP1R14A,PRKAG2,PTGFR,PTGS2,RRAS2,SOX15
Gap Junction Signaling	3.87	-1.47959	0.113	ACTA1,ACTG2,ADCY8,BIRC5,CAV1,CREB3L1,CREB5,DRD2,GJA8,GJD3,GPR37,GRIA3,GRIK1,GUCY1A1,GUCY1B1,HTR2B,HTR2C,ITPR1,KCNN4,KCNQ3,MYC,NOTUM,OXTR,P2RY14,P2RY6,PDGFRA,PIK3CD,PLA2G3,PLA2G4C,PLCB4,PLCH2,PRKAG2,RRAS2,SOST,SOX15,SP7,TNFRSF1B,TUBA4A
Role of NANOG in Mammalian Embryonic Stem Cell Pluripotency	3.86		0.154	BMP1,BMP4,BMP5,FZD1,FZD10,FZD4,GATA6,LIF,PIK3CD,RRAS2,SMAD9,WNT10A,WNT2,WNT4,WNT5B,WNT7A,WNT8B,WNT9A,WNT9B
Acetylcholine Receptor Signaling Pathway	3.82	-1	0.131	ACHE,ADAM19,ADCY8,CACNA1A,CACNA1B,CACNA1D,CACNA2D3,CACNA2D4,CAMK2A,CAMK2B,CASP4,CATSPER1,CHRM2,CHRNA4,CHRNA6,CREB3L1,CREB5,GUCY1A1,GUCY1B1,IL6,ITPR1,NOTUM,PIK3CD,PLCB4,PLCH2,PRKAG2
Macrophage Classical Activation Signaling Pathway	3.79	-3.67423	0.133	CCL5,CD14,CD70,CXCL11,CXCL8,GBP2,IL10,IL11,IL12A,IL15,IL18,IL1A,IL6,IRF1,IRF5,IRF8,LIF,LY96,NCF2,PPARG,SOCS3,TICAM1,TNFSF10,TNFSF15,TNFSF9
CDK5 Signaling	3.72	-1.1547	0.16	ADCY8,BDNF,CACNA1A,EGR1,FOSB,GUCY1A1,GUCY1B1,ITGA3,LAMA1,LAMC2,MAPK11,NGF,PPP1R1B,PPP2R2B,PPP2R2C,PRKAG2,RRAS2
Sertoli Cell-Sertoli Cell Junction Signaling	3.7	-1.67126	0.121	ACTA1,ACTG2,ACTN1,ACTN3,CDH13,CDH20,CDH3,CDH5,CLDN1,CLDN10,CLDN19,CLDN4,CLDN6,COL4A3,CREB3L1,CREB5,IL1A,IL1RAPL1,ITGA3,JUN,LAMA1,LAMA4,LAMC2,MAPK11,OCLN,PIK3CD,RRAS2,TNFRSF1B,TUBA4A,WAS
Sertoli Cell-Germ Cell Junction Signaling Pathway (Enhanced)	3.68	0.185695	0.123	ACTA1,ACTG2,CAMK2B,CLDN1,CLDN10,CLDN19,CLDN4,CLDN6,FOSB,FOSL1,GUCY1A1,GUCY1B1,IL1A,IL1RAPL1,ITGA3,JUN,LAMA1,LAMA4,LAMC2,MAPK11,MMP8,OCLN,PIK3CD,PPP2R2B,PPP2R2C,PRKAG2,RRAS2,TNFRSF1B,ZYX
Caveolar-mediated Endocytosis Signaling	3.68	-2.52982	0.179	ACTA1,ACTG2,CAV1,CAVIN1,FLNB,FLNC,HLA-C,HLA-G,ITGA3,ITGA9,ITGAM,ITGAX,ITGB3,MR1
Glycation Signaling Pathway	3.67	-4.81125	0.124	CD70,COL4A3,COL4A4,COL4A6,CXCL8,EGR1,HKDC1,IL11,IL12A,IL15,IL18,IL1A,IL6,IRAK2,IRF1,JUN,LIF,MAPK11,NCF2,OLR1,PFKP,PGF,PIK3CD,RRAS2,SLC2A4,TNFSF10,TNFSF15,TNFSF9
p53 Signaling	3.63	-1.50756	0.163	ADGRB1,BIRC5,CDKN1A,CHEK2,DRAM1,E2F1,GADD45A,JUN,PERP,PIK3CD,PMAIP1,SFN,TNFRSF10A,TP53AIP1,TP73,WT1
Endocannabinoid Neuronal Synapse Pathway	3.58	-1	0.14	ADCY8,CACNA1A,CACNA1B,CACNA1D,CACNA2D3,CACNA2D4,CATSPER1,DNAH3,GRIA3,GRIN2A,GRIN2C,GUCY1A1,GUCY1B1,ITPR1,KCNJ9,MAPK11,NOTUM,PLCB4,PLCH2,PRKAG2,PTGS2
GABAergic Receptor Signaling Pathway (Enhanced)	3.56	-1.34164	0.143	ADCY8,CACNA1A,CACNA1B,CACNA1D,CACNA2D3,CACNA2D4,CATSPER1,GABBR2,GABRA5,GABRG2,GABRG3,GRIN2A,GRIN2C,GUCY1A1,GUCY1B1,ITPR1,KCNJ9,PRKAG2,SLC32A1,SLC6A13
FXR/RXR Activation	3.54	1.96396	0.128	BAAT,CD70,CXCL8,CYP19A1,FABP6,FETUB,FGF19,GSTA1,GSTO2,IL11,IL12A,IL15,IL18,IL1A,IL6,LIF,PON1,PPARG,PRKAG2,PTGS2,SOCS3,TNFSF10,TNFSF15,TNFSF9,UGT2B4
Role of NFAT in Cardiac Hypertrophy	3.54	-2.13201	0.122	ADCY8,CACNA1A,CACNA1B,CACNA1D,CACNA2D3,CACNA2D4,CAMK1D,CAMK2A,CAMK2B,CATSPER1,GUCY1A1,GUCY1B1,IL11,IL6,IL6R,ITPR1,LIF,MAPK11,NKX2-5,NOTUM,PIK3CD,PLCB4,PLCH2,PRKAG2,RCAN1,RRAS2,SLC8A2,SLC8A3
Orexin Signaling Pathway	3.49	-0.557086	0.12	ADCY8,CACNA1A,CACNA1B,CACNA1D,CACNA2D3,CACNA2D4,CAMK2B,CATSPER1,GUCY1A1,GUCY1B1,IL6,ITPR1,KCNJ9,MAPK11,NOTUM,PIK3CD,PLA2G3,PLA2G4C,PLCB4,PLCH2,PLD1,PPARG,PRDM16,PRKAG2,SLC2A4,SLC8A2,SLC8A3,SMAD9,TRPC4
IL-12 Signaling and Production in Macrophages	3.46	-1.67126	0.119	APOL1,DHX58,EBI3,IFIH1,IL10,IL12A,IL18,IRF1,IRF5,IRF8,ITGAM,JUN,MAPK11,NFATC2,NOD2,PIK3CD,PON1,POU2F2,PPARG,PRKAG2,PRLR,RIGI,SELE,SOCS3,TICAM2,TLR2,TLR3,TNFRSF11A,VDR
Synaptic Long Term Depression	3.44	0.426401	0.126	CACNA1A,CACNA1B,CACNA1D,CACNA2D3,CACNA2D4,CATSPER1,CRH,GRIA3,GRID2,GRM3,GUCY1A1,GUCY1B1,ITPR1,NOTUM,PLA2G3,PLA2G4C,PLA2G7,PLAAT3,PLB1,PLCB4,PLCH2,PPP2R2B,PPP2R2C,RRAS2,SOX15
Interleukin-6 family signaling	3.41	-1.88982	0.292	IL11,IL31RA,IL6,IL6R,LIF,OSMR,SOCS3
GABA Receptor Signaling	3.41		0.143	ADCY8,CACNA1A,CACNA1B,CACNA1D,CACNA2D3,CACNA2D4,CATSPER1,GABBR2,GABRA5,GABRG2,GABRG3,GPR37,GUCY1A1,GUCY1B1,ITPR1,KCNN4,KCNQ3,SLC32A1,SLC6A13
IL-27 Signaling Pathway	3.41	-2.35702	0.143	CD274,EBI3,HLA-C,HLA-G,IL10,IL1RAPL1,IRF1,IRF8,MAPK11,MR1,PIK3CD,PTGS2,SOCS3,TLR2,TLR3,TLR6,TNFRSF1B,TNFRSF9,TNFSF9
Peptide hormone biosynthesis	3.36	-1.34164	0.417	CGB3 (includes others),INHBB,INHBE,PCSK1,POMC
Circadian Rhythm Signaling	3.34		0.114	ADCY8,BDNF,BHLHE41,CACNA1A,CACNA1B,CACNA1D,CACNA2D3,CACNA2D4,CAMK2A,CAMK2B,CATSPER1,CREB3L1,CREB5,DBP,GRIA3,GRIN2A,GRIN2C,GRP,GUCY1A1,GUCY1B1,HLF,ITPR1,MTNR1A,MYC,NGF,NOTUM,PLCB4,PLCH2,PRKAG2,RRAS2,SOX15
Formation of the nephric duct	3.33	-0.816497	0.333	BMP4,EMX2,FGF2,LHX1,PLAC8,RET
Hepatic Cholestasis	3.31	-2.11695	0.12	ADCY8,ATP8B1,CD14,CD70,CXCL8,FABP6,FGF19,GUCY1A1,GUCY1B1,IL11,IL12A,IL15,IL18,IL1A,IL1RAPL1,IL6,IL6R,IRAK2,JUN,LIF,LY96,PRKAG2,TNFRSF12A,TNFRSF1B,TNFSF10,TNFSF15,TNFSF9
CGRP in Inflammation and Nociception Signaling Pathway	3.28	0.894427	0.136	ADCY8,CALCRL,CCR7,CREB3L1,CREB5,CXCL8,GRIN2A,GRIN2C,GUCY1A1,GUCY1B1,NFATC2,NGF,NOTUM,PGF,PIK3CD,PLCB4,PLCH2,PRKAG2,RAPGEF4,SP7
Cerebral Malformation Signaling Pathway	3.25	-3.15296	0.139	ADAMTS5,CCL5,CDH5,CDK1,CDKN1A,CXCL8,E2F1,F5,IL18,IL1A,JUN,MYL7,PGF,PIK3CD,PPP2R2B,PPP2R2C,PROCR,PTGS2,THBD
GPCR-Mediated Integration of Enteroendocrine Signaling Exemplified by an L Cell	3.25	-0.301511	0.171	ADCY8,CCKAR,CHRM2,GAL,GLP2R,GRP,GUCY1A1,GUCY1B1,ITPR1,NOTUM,PLCB4,PLCH2,PRKAG2
TP53 Regulates Transcription of Cell Cycle Genes	3.24	0	0.204	CDC25C,CDK1,CDKN1A,E2F1,E2F8,GADD45A,PLK2,PLK3,RGCC,SFN
NOD1/2 Signaling Pathway	3.23	-3.54475	0.124	BIRC3,CARD9,CD70,CXCL13,CXCL8,IL11,IL12A,IL15,IL18,IL1A,IL6,IRF5,IRF7,JUN,LIF,MAPK11,NOD2,RIGI,TLR2,TLR3,TLR6,TNFSF10,TNFSF15,TNFSF9
SNARE Signaling Pathway	3.21	-0.471405	0.138	ADCY8,CACNA1B,CAMK2A,CAMK2B,GUCY1A1,GUCY1B1,MYH11,MYH2,MYH7B,MYH8,MYH9,MYL1,MYL7,PRKAG2,SNCB,STXBP6,SYN3,SYT5,UNC13A
Toll-like Receptor Signaling	3.2	-3.16228	0.169	CD14,IL12A,IL18,IL1A,IRAK2,JUN,LY96,MAPK11,TICAM1,TICAM2,TLR2,TLR3,TLR6
Modulation of host responses by IFN-stimulated genes	3.19	-2.44949	0.316	IFI27,IFI6,IFIH1,ISG15,RIGI,UBA7
FAK Signaling	3.17	-1.30931	0.0849	ADGRB1,ADGRE5,ADGRF5,ADGRG1,ADGRG4,AGTR1,APLNR,AVPR1B,BDKRB2,CALCRL,CAPN2,CAPN6,CCKAR,CCKBR,CCR7,CD247,CDH5,CHRM2,CMKLR2,CSF2RB,CYSLTR1,CYSLTR2,DRD2,EDNRB,ELF3,ETS1,F2RL2,FPR1,FZD1,FZD10,FZD4,GABBR2,GLP2R,GPR132,GPR149,GPR183,GPR37,GPR39,GPR63,GPR87,GPRC5A,GRM3,HRH1,HRH3,HTR1A,HTR1B,HTR1D,HTR2B,HTR2C,IL15RA,IL17RB,IL17RD,IL31RA,IL6R,ITGA3,ITGA9,ITGAM,ITGAX,ITGB3,JUN,LGR5,LPAR5,MAPK11,MC5R,MCHR1,MTNR1A,MYC,NMBR,NPFFR2,NPY4R,OPRD1,OXGR1,OXTR,P2RY14,P2RY6,PDGFRA,PIK3CD,PTGER3,PTGFR,PTGIR,PTH1R,QRFPR,RRAS2,SOCS3,SPARCL1,SSTR3,SUCNR1,WAS
IL-17A Signaling in Gastric Cells	3.17		0.269	CCL5,CXCL1,CXCL11,CXCL8,IL17RB,JUN,MAPK11
Nephron development	3.17	-0.447214	0.385	HNF1B,LHX1,WNT4,WNT9B,WT1
Sleep REM Signaling Pathway	3.16	-0.632456	0.186	ARC,BDNF,CHRM2,CREB3L1,CREB5,CXCL1,EGR1,IL18,IL1A,IL6,PRKAG2
Formation of intermediate mesoderm	3.13	0	0.5	BMP4,FGF2,FOXC2,LHX1
Smooth Muscle Contraction	3.06	-1	0.209	ACTG2,DYSF,GUCY1A1,GUCY1B1,LMOD1,MYH11,MYL7,TPM2,TRIM72
HIF1α Signaling	3.06	-2.85774	0.119	ADM,CAMK1D,CAMK2A,CAMK2B,CDKN1A,EDN1,FGF2,HKDC1,IGF2,IL6,IL6R,JUN,MMP19,MMP24,MMP25,MMP7,MMP8,NCF2,PDGFB,PGF,PIK3CD,RRAS2,SERPINE1,SLC2A3,SLC2A4
Coagulation System	3.04	0	0.229	BDKRB2,F5,FGB,PLAU,PLAUR,SERPINE1,TFPI,THBD
Tuberculosis Latent Signaling Pathway	3.03	1.06904	0.156	ADCY8,CD70,GUCY1A1,GUCY1B1,IL10,LRP2,OGDHL,OLR1,PGF,PRKAG2,TNFRSF1B,TNFSF10,TNFSF15,TNFSF9
Response to elevated platelet cytosolic Ca2+	3.02	-1.41421	0.136	ACTN1,F5,FERMT3,FGB,GAS6,IGF2,ITGB3,LEFTY2,MMRN1,PDGFA,PDGFB,SCG3,SELENOP,SERPINE1,SRGN,TAGLN2,TTN,TUBA4A
Elastic fibre formation	2.98	-0.333333	0.205	BMP4,EMILIN2,EMILIN3,FBN3,GDF5,ITGB3,LOX,LTBP1,MFAP5
Role of JAK family kinases in IL-6-type Cytokine Signaling	2.98	-1.38675	0.16	BIRC5,IL10,IL11,IL6,IL6R,IRF1,LIF,MAPK11,MYC,OSMR,PGF,POMC,SOCS3
Dopamine-DARPP32 Feedback in cAMP Signaling	2.97	0	0.124	ADCY8,CACNA1A,CACNA1B,CACNA1D,CACNA2D3,CACNA2D4,CREB3L1,CREB5,DRD2,GRIN2A,GRIN2C,GUCY1A1,GUCY1B1,ITPR1,KCNJ9,NOTUM,PLCB4,PLCH2,PPP1R1B,PPP2R2B,PPP2R2C,PRKAG2
Formation of the dystrophin-glycoprotein complex (DGC)	2.95	-1.41421	0.222	ACTA1,ACTG2,DRP2,LAMA1,LAMA4,LAMC2,SGCD,SNTG2
Formation of the ureteric bud	2.94	0	0.286	BMP4,FOXC2,GDNF,RET,SIX2,SLIT2
Docosahexaenoic Acid (DHA) Signaling	2.91	-1.4	0.112	ADCY8,BDNF,BIRC3,CREB3L1,CREB5,FABP6,FGF2,GUCY1A1,GUCY1B1,ITPR1,NOTUM,OSGIN1,PDGFB,PIK3CD,PLA2G3,PLA2G4C,PLA2G7,PLAAT3,PLB1,PLCB4,PLCH2,PRKAG2,PTGS2,SPTBN5,STXBP6,SYNJ2,SYT5,TNFRSF1B
OAS antiviral response	2.89	-2	0.444	OAS1,OAS2,OAS3,RIGI
Cell surface interactions at the vascular wall	2.85	-2.2	0.115	ANGPT1,ATP1B2,CAV1,CD44,CEACAM1,GAS6,GP6,ITGA3,ITGAM,ITGAX,ITGB3,L1CAM,OLR1,PROCR,PSG5,SDC4,SELE,SELL,SELPLG,SLC7A10,SLC7A5,SLC7A8,TEK,THBD,TNFRSF10A
Senescence Pathway	2.84	-2.64575	0.106	ATF3,CACNA1A,CACNA1B,CACNA1D,CACNA2D3,CACNA2D4,CAPN2,CAPN6,CDC25C,CDK1,CDKN1A,CHEK2,CXCL8,E2F1,E2F2,E2F8,ELF3,ETS1,GADD45A,IL1A,IL6,JUN,NFATC2,PIK3CD,PPP2R2B,PPP2R2C,RRAS2,SAA1,SERPINE1,SMAD6,SMAD9,TLR2
Endothelin-1 Signaling	2.83	-2.23607	0.119	ADCY8,CASP4,EDN1,EDNRB,GUCY1A1,GUCY1B1,ITPR1,JUN,MAPK11,MYC,NOTUM,PIK3CD,PLA2G3,PLA2G4C,PLA2G7,PLAAT3,PLB1,PLCB4,PLCH2,PLD1,PTGS1,PTGS2,RRAS2
HMGB1 Signaling	2.81	-2.49615	0.125	CD70,CXCL8,IL11,IL12A,IL15,IL18,IL1A,IL6,JUN,LIF,MAPK11,PIK3CD,RHOJ,RRAS2,SELE,SERPINE1,TNFRSF1B,TNFSF10,TNFSF15,TNFSF9
MyD88-independent TLR4 cascade	2.79	-2.82843	0.211	BIRC3,CD14,IRAK2,IRF7,LY96,RIPK3,TICAM1,TICAM2
Microautophagy Signaling Pathway	2.78	-2.23607	0.124	COL17A1,COL20A1,COL23A1,COL26A1,COL2A1,COL4A3,COL4A4,COL4A6,COL5A3,COL6A3,COL6A5,COL7A1,COL9A1,COL9A2,COL9A3,MAP1LC3C,PRKAG2,PSMB10,PSMB8,RAB7B
STAT3 Pathway	2.76	-1.1547	0.129	CDKN1A,CSF2RB,FGF2,FGFR2,FGFR3,IL15RA,IL17RB,IL17RD,IL1A,IL31RA,IL6R,MAPK11,MYC,PDGFB,PDGFRA,RRAS2,SOCS3,TNFRSF11A
Amyotrophic Lateral Sclerosis Signaling	2.76	0	0.137	BIRC3,CACNA1A,CACNA1B,CACNA1D,CACNA2D3,CACNA2D4,CAPN2,CAPN6,GDNF,GRIA3,GRID2,GRIK1,GRIN2A,GRIN2C,PGF,PIK3CD
Neutrophil Extracellular Trap Signaling Pathway	2.75	-3.24443	0.0978	CASP4,CCL5,CD14,COL17A1,COL20A1,COL23A1,COL26A1,COL2A1,COL4A3,COL4A4,COL4A6,COL5A3,COL6A3,COL6A5,COL7A1,COL9A1,COL9A2,COL9A3,COXFA4L2,CXCL8,FPR1,IL10,ITGA3,ITGAM,ITPR1,MAPK11,MLKL,NCF2,NOTUM,PIK3CD,PLA2G3,PLA2G4C,PLA2G7,PLAAT3,PLB1,PLCB4,PLCH2,RIPK3,SELPLG,TLR2
WNT/Ca2+ Signaling Pathway	2.74	-0.632456	0.167	CAMK2A,CREB3L1,CREB5,FZD1,FZD10,FZD4,NFATC2,NOTUM,PLCB4,PLCH2,WNT5B
TGF-β Signaling	2.71	-1.41421	0.144	BMP4,GSC,INHBB,INHBE,IRF7,JUN,MAPK11,NKX2-5,RRAS2,SERPINE1,SMAD6,SMAD9,VDR,ZNF423
RAF-independent MAPK1/3 activation	2.71	-1.63299	0.261	CDK1,DUSP1,DUSP10,DUSP8,IL6,IL6R
Cyclophilin Signaling Pathway	2.7	-2.50185	0.109	BDNF,BIRC5,CD44,CREB3L1,CREB5,CXCL1,CXCL8,CXCR4,HLA-C,HLA-G,IL6,IL6R,MAPK11,MR1,NFATC2,OLR1,PIK3CD,PRLR,SELE,WNT10A,WNT2,WNT4,WNT5B,WNT7A,WNT8B,WNT9A,WNT9B
Insulin Secretion Signaling Pathway	2.7	0.208514	0.106	ABCC9,ADCY8,ASIC1,CACNA1A,CACNA1B,CACNA1D,CACNA2D3,CACNA2D4,CAMK2A,CAMK2B,CCKAR,CREB3L1,CREB5,GUCY1A1,GUCY1B1,ITPR1,KCNA4,KCNB1,MAPK11,NOTUM,PCSK1,PIK3CD,PLCB4,PLCH2,PRKAG2,PRLR,RAPGEF4,SCNN1A,SLC2A3,SLC2A4
GPCR-Mediated Nutrient Sensing in Enteroendocrine Cells	2.69	-0.27735	0.134	ADCY8,CACNA1A,CACNA1B,CACNA1D,CACNA2D3,CACNA2D4,CATSPER1,GUCY1A1,GUCY1B1,ITPR1,LPAR5,NOTUM,PLCB4,PLCH2,PRKAG2,RAPGEF4
Leptin Signaling in Obesity	2.68	-0.447214	0.156	ADCY8,GUCY1A1,GUCY1B1,NOTUM,NPY,PDE3A,PIK3CD,PLCB4,PLCH2,POMC,PRKAG2,SOCS3
NAFLD Signaling Pathway	2.66	-3	0.112	CD70,CPT1A,CXCL8,IL11,IL12A,IL15,IL18,IL1A,IL6,IL6R,JUN,LIF,PIK3CD,PPP2R2B,PPP2R2C,PRKAG2,PTGS2,SOCS3,TLR2,TLR3,TLR6,TNFRSF1B,TNFSF10,TNFSF15,TNFSF9
Transcriptional regulation of granulopoiesis	2.65	-3.05085	0.148	CDKN1A,E2F1,FLI1,GATA2,H2AC6,H2BC11,H2BC12,H2BC21,H2BC8,H4C5,H4C8,IL6R,MYC
Nitric Oxide Signaling in the Cardiovascular System	2.65	0.57735	0.133	BDKRB2,CACNA1A,CACNA1B,CACNA1D,CACNA2D3,CACNA2D4,CAV1,GUCY1A1,GUCY1B1,ITPR1,PDE1C,PDE2A,PGF,PIK3CD,PRKAG2,SLC7A1
Adrenomedullin signaling pathway	2.61	-1.34164	0.114	ADCY8,ADM,CALCRL,GPR37,GUCY1A1,GUCY1B1,IL18,IL1A,ITPR1,KCNN4,KCNQ3,MAPK11,MATK,NOTUM,PIK3CD,PLCB4,PLCH2,PPARG,PRKAG2,RAMP3,RRAS2,SOX15,TTN
Regulation of Cellular Mechanics by Calpain Protease	2.6	-1.34164	0.146	ACTN1,ACTN3,CAPN2,CAPN6,CDK1,CNGA1,CNGB1,ITGA3,ITGA9,ITGAM,ITGAX,ITGB3,RRAS2
RIPK1-mediated regulated necrosis	2.6	-2.64575	0.219	BIRC3,CFLAR,MLKL,RIPK3,TNFRSF10A,TNFSF10,TRADD
TREM1 Signaling	2.59	-1.73205	0.152	CXCL8,IL10,IL18,IL6,ITGAX,LAT2,NLRC5,NLRP14,NOD2,TLR2,TLR3,TLR6
G alpha (s) signalling events	2.56	0	0.124	ADCY8,ADM,ADM2,CALCRL,CRH,CYSLTR2,GLP2R,GNG8,GPR39,GRK5,MC5R,PDE2A,PDE3A,POMC,PTGIR,PTH1R,PTHLH,RAMP3
BMP signaling pathway	2.56	-1.50756	0.144	BMP1,BMP4,BMP5,FST,JUN,MAPK11,NKX2-5,PRKAG2,RRAS2,SMAD6,SMAD9,SOSTDC1,ZNF423
IL-17A Signaling in Fibroblasts	2.54	-2.3094	0.15	ARID5A,CXCL1,ELF3,IL17RB,IL6,JUN,LOX,MAPK11,NFKBIZ,P4HA2,P4HA3,ZC3H12A
Tight Junction Signaling	2.53		0.116	ACTA1,ACTG2,CLDN1,CLDN10,CLDN19,CLDN4,CLDN6,CRB3,JUN,MYH11,MYH2,MYH7B,MYH8,MYH9,MYL1,MYL7,OCLN,PPP2R2B,PPP2R2C,PRKAG2,TNFRSF1B
Aspartate and asparagine metabolism	2.52	1	0.364	ASNS,FOLH1,GADL1,NAALAD2
Cell Cycle Checkpoints	2.5	1.67126	0.102	BIRC5,CDC25C,CDC45,CDC7,CDK1,CDKN1A,CENPF,CENPH,CENPM,CENPU,CHEK2,DNA2,H2BC11,H2BC12,H2BC21,H2BC8,H4C5,H4C8,ITGB3BP,MCM10,MCM2,MCM5,MXD3,NDC80,NUF2,PSMB10,PSMB8,SFN,SPC24,SPC25
Aryl Hydrocarbon Receptor Signaling	2.5	-0.57735	0.115	ALDH1A1,ALDH1A3,ALDH1B1,ALDH1L2,ALDH3A1,CDKN1A,CHEK2,DCT,DHFR,E2F1,GSTA1,GSTO2,IL1A,IL6,JUN,MYC,NFIA,NR2F1,RARB,TP73,TYR
Pyroptosis Signaling Pathway	2.5	-0.632456	0.137	CASP4,GBP1,GBP2,GBP3,GZMA,IL18,IL1A,MAPK11,NLRP14,PRKAG2,TLR2,TLR3,TLR6,TNFRSF1B
Chronic Myeloid Leukemia Signaling	2.48	0.557086	0.103	BIRC5,CDKN1A,E2F1,E2F2,E2F8,FZD1,FZD10,FZD4,GLI1,IRF8,JUN,MYC,NFATC2,NOTUM,PIK3CD,PLCB4,PLCH2,PRKAG2,RRAS2,SHH,TNFSF10,WNT10A,WNT2,WNT4,WNT5B,WNT7A,WNT8B,WNT9A,WNT9B
Nucleosome assembly	2.48	-0.904534	0.155	CENPH,CENPM,CENPU,H2AC6,H2BC11,H2BC12,H2BC21,H2BC8,H4C5,H4C8,ITGB3BP
Differential Regulation of Cytokine Production in Macrophages and T Helper Cells by IL-17A and IL-17F	2.46	-1.34164	0.278	CCL5,CXCL1,IL10,IL12A,IL6
ERK/MAPK Signaling	2.45	-1.41421	0.109	CREB3L1,CREB5,DUSP1,ELF3,ETS1,ITGA3,ITGA9,ITGAM,ITGAX,ITGB3,KSR1,MYC,MYCN,PIK3CD,PLA2G3,PLA2G4C,PPARG,PPP1R14A,PPP1R3A,PPP2R2B,PPP2R2C,PRKAG2,RAPGEF4,RRAS2
L-dopachrome Biosynthesis	2.44		1	TYR,TYRP1
Tuberculosis Active Signaling Pathway	2.44	1.8	0.106	BST1,CARD9,CD70,GADD45A,IL10,IL12A,IL17RB,IL1RAPL1,IL6,ITGAM,ITGAX,JUN,MAPK11,MYC,NCF2,NFKBIZ,NLRP14,NOD2,PIK3CD,PPARG,PTGS2,TLR2,TNFRSF1B,TNFSF10,TNFSF15,TNFSF9
Cardiomyocyte Differentiation via BMP Receptors	2.42	0	0.231	BMP4,BMP5,NKX2-5,NPPB,SMAD6,SMAD9
Estrogen-mediated S-phase Entry	2.42	1.63299	0.231	CDK1,CDKN1A,E2F1,E2F2,E2F8,MYC
Ethanol Degradation IV	2.42	0.447214	0.231	ALDH1A1,ALDH1A3,ALDH1B1,ALDH3A1,CYGB,TYRP1
Biosynthesis of Lipoxins (LX)	2.42		0.5	ALOX5,ALOX5AP,HPGD
CGAS-STING Signaling Pathway	2.41	-4.12311	0.123	CCL26,CD274,CD70,CDKN1A,CXCL8,IL11,IL12A,IL15,IL18,IL1A,IL6,IRF1,LIF,MAP1LC3C,TNFSF10,TNFSF15,TNFSF9
Epithelial Membrane Protein Signaling Pathway	2.41	-1.34164	0.116	ACAN,ANPEP,CD44,EMP2,FGFR2,FGFR3,ITGA3,ITGA9,ITGAM,ITGAX,ITGB3,JUN,MYC,PDGFRA,PIK3CD,RRAS2,SMAD6,SMAD9,TFF3,TNFRSF11A
Glycosaminoglycan metabolism	2.4	1	0.126	ACAN,B3GAT2,B3GNT7,BCAN,CD44,CHST15,DCN,GLB1L2,GPC3,HAS2,HAS3,HS6ST3,KERA,NCAN,NDST4,SDC4
Netrin-1 signaling	2.37	-1.41421	0.182	ABLIM3,DSCAM,NTN4,SLIT1,SLIT2,SLIT3,TRIO,TRPC4
TP53 Regulates Transcription of Cell Death Genes	2.37	-2.12132	0.182	BIRC5,IGFBP3,NDRG1,PERP,PMAIP1,TNFRSF10A,TP53AIP1,TP73
Type II Diabetes Mellitus Signaling	2.34	-0.377964	0.118	ACSL5,CACNA1A,CACNA1B,CACNA1D,CACNA2D3,CACNA2D4,CATSPER1,IRS4,ITPR1,PIK3CD,PPARG,PRKAG2,SLC27A2,SLC2A4,SMPD3,SOCS3,TNFRSF1B,TRADD
Integrin to Cytoskeleton Signaling Pathway	2.34	-2.06474	0.108	ACTA1,ACTG2,ACTN1,ACTN3,CAPN2,CAPN6,CAV1,ITGA3,ITGA9,ITGAM,ITGAX,ITGB3,MYL7,PDGFB,PIK3CD,RHOJ,RRAS2,TSPAN1,TSPAN2,TSPAN5,TTN,WAS,ZYX
Cardiogenesis	2.33	0.816497	0.222	GATA6,HEY1,ISL1,MYOCD,NKX2-5,TBX1
PAK Signaling	2.32	-0.904534	0.127	DSCAM,EPHB3,ITGA3,ITGA9,ITGAM,ITGAX,ITGB3,MYL1,MYL7,PDGFA,PDGFB,PDGFD,PDGFRA,PIK3CD,RRAS2
Oxytocin in Brain Signaling Pathway	2.31	-1.78885	0.109	CACNA1A,CACNA1B,CACNA1D,CACNA2D3,CACNA2D4,CATSPER1,CREB3L1,CREB5,IL6,ITPR1,KCNJ13,NLRP14,OXTR,PIK3CD,PLA2G3,PLA2G4C,PLA2G7,PLAAT3,PLB1,PTGS1,PTGS2,RRAS2
Sphingosine-1-phosphate Signaling	2.29	-1.73205	0.126	ADCY8,CASP4,GUCY1A1,GUCY1B1,NOTUM,PDGFA,PDGFB,PDGFD,PDGFRA,PIK3CD,PLCB4,PLCH2,RHOJ,SMPD3,SPHK1
Mitochondrial Division Signaling Pathway	2.28	-0.688247	0.114	CACNA1A,CACNA1B,CACNA1D,CACNA2D3,CACNA2D4,CAMK2A,CAMK2B,CATSPER1,CDK1,CFLAR,ITPR1,MLKL,PGF,PPP2R2B,PPP2R2C,PRKAG2,RIPK3,RRAS2,TNFRSF1B
PPAR Signaling	2.28	0.27735	0.13	CITED2,IL18,IL1A,IL1RAPL1,JUN,NR2F1,PDGFA,PDGFB,PDGFD,PDGFRA,PPARG,PTGS2,RRAS2,TNFRSF1B
Platelet homeostasis	2.28	-1.1547	0.14	GNG8,GUCY1A1,GUCY1B1,ITPR1,KCNMB1,KCNMB2,P2RX3,P2RX5,PDE2A,PTGIR,SLC8A2,SLC8A3
Synaptogenesis Signaling Pathway	2.26	-1.73205	0.0978	ADCY8,BDNF,CACNA1B,CAMK2A,CAMK2B,CDH13,CDH20,CDH3,CDH5,CREB3L1,CREB5,EPHA7,EPHB3,GRIA3,GRIN2A,GRIN2C,GRM3,GUCY1A1,GUCY1B1,ITPR1,PIK3CD,PRKAG2,RASGRF1,RRAS2,SNCB,STXBP6,SYN3,SYT5,THBS2,UNC13A,WAS
DNA damage-induced 14-3-3σ Signaling	2.25	-1.13389	0.174	CASP4,CDC25C,CDK1,CDKN1A,CHEK2,E2F1,SFN,TP73
Role of IL-17F in Allergic Inflammatory Airway Diseases	2.25	-2	0.174	CREB3L1,CREB5,CXCL1,CXCL6,CXCL8,IL11,IL17RB,IL6
IL-10 Signaling	2.25	1.21268	0.116	CCN4,CDKN1A,CREB3L1,CREB5,DDIT4,DUSP1,HLA-C,HLA-G,IL10,IL18,IL1A,IL1RAPL1,IL6,IL6R,JUN,MAPK11,PRKAG2,SOCS3
GDNF Family Ligand-Receptor Interactions	2.25	-0.632456	0.145	DOK3,DOK6,GDNF,GFRA2,GFRA3,ITPR1,JUN,NRTN,PIK3CD,RET,RRAS2
PDGF Signaling	2.24	-1.73205	0.138	ABL2,CAV1,JUN,MYC,PDGFA,PDGFB,PDGFD,PDGFRA,PIK3CD,RRAS2,SPHK1,SYNJ2
Dissolution of Fibrin Clot	2.22	-2	0.308	PLAU,PLAUR,SERPINB8,SERPINE1
MITF-M-dependent gene expression	2.21	1.60357	0.127	CDKN1A,CEACAM1,DCT,DPF3,GMPR,MCM2,MCM5,PMEL,SERPINE1,SYTL2,TBX2,TRPM1,TYR,TYRP1
Melanocyte Development and Pigmentation Signaling	2.2	-0.816497	0.131	ADCY8,CREB3L1,CREB5,DCT,GUCY1A1,GUCY1B1,PAX3,PIK3CD,POMC,PRKAG2,RRAS2,TYR,TYRP1
GNRH Signaling	2.2	-2.11058	0.109	ADCY8,CACNA1A,CACNA1B,CACNA1D,CACNA2D3,CACNA2D4,CAMK2A,CAMK2B,CATSPER1,CREB3L1,CREB5,EGR1,GUCY1A1,GUCY1B1,HBEGF,ITPR1,JUN,MAPK11,PLCB4,PRKAG2,RRAS2
Maturity Onset Diabetes of Young (MODY) Signaling	2.17		0.141	ABCC9,APOL1,APOL3,APOL6,CACNA1A,CACNA1B,CACNA1D,CACNA2D3,CACNA2D4,HNF1B,ONECUT1
Role of WNT/GSK-3β Signaling in the Pathogenesis of Influenza	2.17	0.301511	0.141	FZD1,FZD10,FZD4,WNT10A,WNT2,WNT4,WNT5B,WNT7A,WNT8B,WNT9A,WNT9B
Thyroid Cancer Signaling	2.17	-2.7136	0.141	BDNF,CXCL8,CXCR4,GDNF,JUN,MYC,NGF,NTF3,PIK3CD,RET,RRAS2
Apelin Cardiomyocyte Signaling Pathway	2.16	-1.38675	0.13	APLN,APLNR,ITPR1,MAPK11,MYL1,MYL7,NOTUM,PIK3CD,PLCB4,PLCH2,SLC8A2,SLC8A3,SLC9A2
Cell Cycle Regulation by BTG Family Proteins	2.16	1	0.184	E2F1,E2F2,E2F8,HOXB9,NOCT,PPP2R2B,PPP2R2C
Inhibition of Matrix Metalloproteases	2.16	1.13389	0.184	ADAM12,MMP19,MMP24,MMP25,MMP7,MMP8,THBS2
Phase I - Functionalization of compounds	2.14	1.60357	0.125	ALDH1A1,ALDH1B1,ALDH3A1,CYP19A1,CYP26A1,CYP26C1,CYP39A1,CYP4F2,CYP4F3,FMO1,FMO3,POMC,PTGIS,PTGS1
Phospholipases	2.14	-0.333333	0.147	LIPG,NOTUM,PLA2G3,PLA2G4C,PLA2G7,PLAAT3,PLB1,PLCB4,PLCH2,PLD1
Role of MAPK Signaling in Inhibiting the Pathogenesis of Influenza	2.13	-1.89737	0.139	CCL5,CXCL8,IL6,JUN,MAPK11,PLA2G3,PLA2G4C,PLA2G7,PLAAT3,PLB1,PTGS2
Role of CHK Proteins in Cell Cycle Checkpoint Control	2.13	-1.66667	0.155	CDC25C,CDK1,CDKN1A,CHEK2,E2F1,E2F2,E2F8,PPP2R2B,PPP2R2C
Synaptic Long Term Potentiation	2.12	-1.06904	0.121	ADCY8,CAMK2A,CAMK2B,CREB3L1,CREB5,GRIA3,GRIN2A,GRIN2C,GRM3,ITPR1,NOTUM,PLCB4,PLCH2,PRKAG2,RRAS2
LGI-ADAM interactions	2.1	1	0.286	LGI1,LGI2,LGI3,LGI4
Role of IL-17A in Psoriasis	2.1		0.286	CXCL1,CXCL6,CXCL8,IL17RB
eNOS Signaling	2.08	0.301511	0.112	ADCY8,AQP3,AQP4,AQP5,BDKRB2,CAV1,CHRNA4,CHRNA6,CNGA1,CNGB1,GUCY1A1,GUCY1B1,ITPR1,LPAR5,PGF,PIK3CD,PRKAG2,SLC7A1
Fatty Acid α-oxidation	2.06	0	0.227	ALDH1A1,ALDH1A3,ALDH1B1,ALDH3A1,PTGS2
Regulation of TLR by endogenous ligand	2.06	-2.23607	0.227	CD14,FGB,LY96,TLR2,TLR6
Necroptosis Signaling Pathway	2.05	-2.5	0.111	AXL,BIRC3,CAMK2A,CAMK2B,CAPN2,CAPN6,CFLAR,MLKL,PLA2G3,PLA2G4C,RIPK3,TICAM1,TLR3,TNFRSF10A,TNFRSF1B,TNFSF10,TNIP1,TRADD
Sleep NREM Signaling Pathway	2.04	0	0.122	ADCY8,CAMK2A,CAMK2B,CREB3L1,CREB5,GABRA5,GABRG2,GABRG3,GUCY1A1,GUCY1B1,MTNR1A,PRKAG2,RRAS2,SFN
Neutrophil degranulation	2.04	-3.70328	0.0879	ADGRE5,ALOX5,ANPEP,ARHGAP9,BST1,CD14,CD44,CEACAM1,CLEC4D,CRACR2A,CTSS,CXCL1,DOK3,DSP,FPR1,GLIPR1,HLA-C,IQGAP2,ITGAM,ITGAX,MGAM,MMP25,MMP8,MVP,OLR1,PADI2,PLAC8,PLAU,PLAUR,PLD1,PTX3,RAB44,S100P,SELL,SLC27A2,SLC2A3,STK10,TICAM2,TLR2,TMT1A,TNFRSF1B,TRPM2
Signaling by FGFR3	2.04	-0.377964	0.175	FGF1,FGF17,FGF18,FGF2,FGF5,FGFR3,GALNT3
MyD88 dependent cascade initiated on endosome	2.03	-2.44949	0.194	CD14,IRAK2,IRF7,LY96,TICAM1,TICAM2
TRAIL signaling	2.01		0.375	CFLAR,TNFRSF10A,TNFSF10
IL-17 Signaling	2	-3.57771	0.106	CD70,CXCL1,CXCL8,IL11,IL12A,IL15,IL17RB,IL18,IL1A,IL6,JUN,LIF,MAPK11,PGF,PIK3CD,PTGS2,RRAS2,TNFSF10,TNFSF15,TNFSF9
Glioma Signaling	2	-1.26491	0.117	CAMK1D,CAMK2A,CAMK2B,CDKN1A,CDKN2C,E2F1,E2F2,E2F8,IGF2,PDGFA,PDGFB,PDGFD,PDGFRA,PIK3CD,RRAS2
Differential Regulation of Cytokine Production in Intestinal Epithelial Cells by IL-17A and IL-17F	1.98	-1.34164	0.217	CCL5,CXCL1,IL10,IL12A,IL1A
HOTAIR Regulatory Pathway	1.98	-1.41421	0.109	CD44,CDKN1A,IRF1,MMP19,MMP24,MMP25,MMP7,MMP8,MYC,PIK3CD,WNT10A,WNT2,WNT4,WNT5B,WNT7A,WNT8B,WNT9A,WNT9B
RET signaling	1.98	0.377964	0.171	DOK6,GDNF,GFRA2,GFRA3,NRTN,PIK3CD,RET
Synthesis of Prostaglandins (PG) and Thromboxanes (TX)	1.98	0	0.267	HPGD,PTGIS,PTGS1,PTGS2
MTF1 activates gene expression	1.98		0.667	CSRP1,SNCB
Thyroid Hormone Metabolism I (via Deiodination)	1.98		0.667	DIO2,DIO3
Thyronamine and Iodothyronamine Metabolism	1.98		0.667	DIO2,DIO3
Antioxidant Action of Vitamin C	1.97	0.707107	0.12	CSF2RB,GSTO2,MAPK11,NOTUM,PLA2G3,PLA2G4C,PLA2G7,PLAAT3,PLB1,PLCB4,PLCH2,PLD1,SLC2A3,SLC2A4
Toll-like Receptor Cascades	1.96	-2.44949	0.188	CD14,ITGAM,LY96,TICAM2,TLR2,TLR6
MSP-RON Signaling Pathway	1.94		0.145	ACTA1,ACTG2,CSF2RB,IL12A,ITGAM,KLK13,KLK6,PIK3CD,TLR2
Transcriptional and post-translational regulation of MITF-M expression and activity	1.94	0.333333	0.145	ALX3,EDN1,EDN3,EDNRB,MC5R,PAX3,POMC,TBX3,TFEC
Antigen Presentation Pathway	1.93	-2.44949	0.167	HLA-C,HLA-G,MR1,NLRC5,PSMB8,TAP1,TAP2
Signaling by FGFR1	1.92	0.707107	0.154	FGF1,FGF10,FGF17,FGF18,FGF2,FGF3,FGF5,FLRT3
Pancreatic Secretion Signaling Pathway	1.91	1.70561	0.0984	ADCY8,AQP5,ARHGDIG,BST1,CA12,CA14,CA2,CA8,CADPS2,CCKAR,CLCA2,GUCY1A1,GUCY1B1,ITPR1,KCNN4,KLK6,LIPG,LIPH,NOTUM,PIK3CD,PLCB4,PLCH2,PRKAG2,STXBP6
Glucocorticoid Receptor Signaling	1.91		0.0835	ACTL6B,CAV1,CCL5,CD247,CDKN1A,COXFA4L2,CSF2RB,CXCL8,DNAH3,DUSP1,HLA-C,HLA-G,IL10,IL15RA,IL17RB,IL17RD,IL1A,IL31RA,IL6,IL6R,JUN,KRT14,KRT15,KRT16,KRT17,KRT34,KRT7,KRT79,KRT80,KRT81,MAPK11,MMP8,MR1,MYC,NFATC2,PIK3CD,PLA2G3,PLA2G4C,PLAU,POMC,PPARG,PRKAG2,PTGS2,RARB,RRAS2,SELE,SERPINE1,SGK1,SLC37A4,TLR2
Transcriptional Regulation by MECP2	1.9	-1	0.143	BDNF,CAMK2A,CAMK2B,CRH,GRIN2A,MOBP,PPARG,SGK1,SLC2A3
Activation of NMDA receptors and postsynaptic events	1.89	-0.904534	0.129	ADCY8,CAMK2A,CAMK2B,ERBB4,GRIA3,GRIN2A,GRIN2C,NRGN,PRKAG2,RASGRF1,TUBA4A
Extrinsic Prothrombin Activation Pathway	1.88		0.25	F5,FGB,TFPI,THBD
Neuroprotective Role of THOP1 in Alzheimer's Disease	1.88	0.707107	0.114	DPP4,FAM111B,GZMA,GZMK,GZMM,HLA-C,HLA-G,HTRA1,KLK6,NTS,PRKAG2,PRSS33,PRSS56,ST14,TAC1
MSP-RON Signaling in Macrophages Pathway	1.88	-0.57735	0.117	CREB3L1,CREB5,IL10,IL12A,ITGAM,JUN,KLK13,KLK6,NFKBIZ,PIK3CD,PTGS2,RRAS2,SOCS3,ST14
RHOGDI Signaling	1.87	1.38675	0.1	ACTA1,ACTG2,ARHGAP9,ARHGDIG,CD44,CDH13,CDH20,CDH3,CDH5,ITGA3,ITGA9,ITGAM,ITGAX,ITGB3,MYH11,MYH2,MYH7B,MYH8,MYH9,MYL1,MYL7,RHOJ
Intrinsic Prothrombin Activation Pathway	1.87	-0.447214	0.163	COL2A1,COL5A3,F5,FGB,KLK13,KLK6,THBD
Cardiac β-adrenergic Signaling	1.85	0	0.106	ADCY8,AKAP12,CACNA1A,CACNA1B,CACNA1D,CACNA2D3,CACNA2D4,GUCY1A1,GUCY1B1,PDE1C,PDE2A,PDE3A,PPP2R2B,PPP2R2C,PRKAG2,SLC8A2,SLC8A3,SMPDL3B
IL-15 Production	1.83	-0.534522	0.115	ABL2,AXL,EPHB3,ERBB4,FGFR2,FGFR3,IL15,IL6,IRF1,MATK,PDGFRA,RET,STYK1,TEK
P2Y Purinergic Receptor Signaling Pathway	1.83	-1.50756	0.112	ADCY8,CREB3L1,CREB5,GUCY1A1,GUCY1B1,ITGB3,JUN,MYC,NOTUM,P2RY6,PIK3CD,PLCB4,PLCH2,PRKAG2,RRAS2
Membrane Repair Signaling Pathway	1.83	-3.05085	0.118	AHNAK,CAPN2,CAPN6,CAV1,CAVIN1,DYSF,MYL7,SYT5,TRIM72,TSPAN1,TSPAN2,TSPAN5,UPK1B
Clathrin-mediated Endocytosis Signaling	1.83		0.1	ACTA1,ACTG2,AP1M2,APOL1,FGF1,FGF10,FGF12,FGF14,FGF17,FGF18,FGF19,FGF2,FGF3,FGF5,ITGB3,PDGFA,PDGFB,PDGFD,PGF,PIK3CD,PON1
Role of Tissue Factor in Cancer	1.83	-3.27327	0.1	BIRC5,CCN1,CCN2,CXCL1,CXCL8,EGR1,FGB,FGF5,FLNC,HBEGF,ITGA3,ITGB3,JUN,MAPK11,PDIA2,PIK3CD,PLAUR,PTGS2,RRAS2,TFPI,TNFRSF1B
TCF dependent signaling in response to WNT	1.81	-0.208514	0.0975	AXIN2,CAV1,CXXC4,DKK2,FZD1,FZD4,H2AC6,H2BC11,H2BC12,H2BC21,H2BC8,H4C5,H4C8,LGR5,MYC,PSMB10,PSMB8,RSPO3,SFRP2,SOST,WNT4,WNT8B,WNT9A
Senescence-Associated Secretory Phenotype (SASP)	1.8	-3.05085	0.117	CDKN1A,CDKN2C,CXCL8,H2AC6,H2BC11,H2BC12,H2BC21,H2BC8,H4C5,H4C8,IL1A,IL6,JUN
DYRK1A Signaling Pathway	1.8	-0.942809	0.105	CDKN1A,CREB3L1,CREB5,E2F1,FGFR2,FGFR3,GLI1,GRIN2A,ID2,IL6,IL6R,MAPK11,MYC,NFATC2,PGF,RCAN1,RRAS2,SFN
Role of Cytokines in Mediating Communication between Immune Cells	1.78		0.145	CXCL8,IL10,IL12A,IL15,IL18,IL1A,IL32,IL6
p38 MAPK Signaling	1.77	-0.301511	0.113	CREB3L1,CREB5,DUSP1,DUSP10,IL18,IL1A,IL1RAPL1,IRAK2,MAPK11,MYC,PLA2G3,PLA2G4C,TNFRSF1B,TRADD
Activation of the pre-replicative complex	1.77	2.44949	0.171	CDC45,CDC7,MCM10,MCM2,MCM5,PRIM1
Activation of IRF by Cytosolic Pattern Recognition Receptors	1.77	-1	0.136	DHX58,IFIH1,IFIT2,IL10,IL6,IRF7,ISG15,JUN,RIGI
ATM Signaling	1.77	-1	0.12	CDC25C,CDK1,CDKN1A,CHEK2,CREB3L1,CREB5,GADD45A,JUN,MAPK11,PPP2R2B,PPP2R2C,TP73
Semaphorin Neuronal Repulsive Signaling Pathway	1.76	1.06904	0.107	ACAN,BCAN,CD44,GUCY1A1,GUCY1B1,ITGA3,ITGA9,ITGAM,ITGAX,ITGB3,MYL1,MYL7,NCAN,PIK3CD,PRKAG2,SEMA6D
PI3K/AKT Signaling	1.75	-0.333333	0.1	CDKN1A,CSF2RB,GDF15,IL15RA,IL17RB,IL17RD,IL31RA,IL6R,ITGA3,ITGA9,ITGAM,ITGAX,ITGB3,PIK3CD,PPP2R2B,PPP2R2C,PTGS2,RRAS2,SFN,SYNJ2
BMAL1:CLOCK,NPAS2 activates circadian expression	1.75	-1.34164	0.192	BHLHE41,HELZ2,KLF15,NOCT,SERPINE1
Cell Cycle Control of Chromosomal Replication	1.73	2.33333	0.134	CDC45,CDC7,CDK1,CDK15,CHEK2,DNA2,MCM2,MCM5,PRIM1
Arachidonate metabolism	1.72	-1.13389	0.152	ALOX5,ALOX5AP,CYP4F2,CYP4F3,GGT5,PON1,PTGS2
Adipogenesis pathway	1.72	-0.258199	0.109	BMP4,EGR2,FGF1,FGF2,FGFR2,FGFR3,FOXC2,FZD1,FZD10,FZD4,NOCT,PPARG,SLC2A4,SMAD9,ZNF423
POU5F1 (OCT4), SOX2, NANOG repress genes related to differentiation	1.72		0.3	GATA6,GSC,TSC22D1
Prostanoid Biosynthesis	1.72		0.3	PTGIS,PTGS1,PTGS2
γ-glutamyl Cycle	1.72		0.3	ANPEP,CHAC1,GGT5
Eumelanin Biosynthesis	1.7		0.5	DCT,TYR
Ephrin Receptor Signaling	1.7	-0.377964	0.099	ANGPT1,CREB3L1,CREB5,CXCR4,EPHA7,EPHB3,FGF1,GRIN2A,GRIN2C,ITGA3,ITGA9,ITGAM,ITGAX,ITGB3,PDGFA,PDGFB,PDGFD,PGF,RRAS2,WAS
ATF4 activates genes in response to endoplasmic reticulum stress	1.68	-2.23607	0.185	ASNS,ATF3,CXCL8,HERPUD1,IGFBP1
Syndecan interactions	1.68	-2.23607	0.185	ACTN1,COL5A3,FGF2,ITGB3,SDC4
Mouse Embryonic Stem Cell Pluripotency	1.68	0.904534	0.117	BMP4,FZD1,FZD10,FZD4,ID2,ID3,LIF,MAPK11,MYC,PIK3CD,RRAS2,SMAD9
Role of IL-17A in Arthritis	1.66		0.138	CCL5,CXCL1,CXCL6,CXCL8,IL17RB,MAPK11,PIK3CD,PTGS2
D-myo-inositol-5-phosphate Metabolism	1.64	-2.13809	0.0976	ATP1A2,CDC25C,DUSP1,DUSP10,DUSP8,NOCT,PLCB4,PLCH2,PPP1R14A,PPP1R16B,PPP1R1B,PPP1R3A,PPP2R2B,PPP2R2C,PTPN22,PTPRH,PTPRN,PTPRO,SOCS3,SYNJ2
Post-translational modification: synthesis of GPI-anchored proteins	1.63	-2.7136	0.118	BST1,CPM,LY6G6C,LY6K,NEGR1,NRN1,OPCML,PLAUR,SPRN,ULBP2,VNN2
IL-6 Signaling	1.63	-1.73205	0.109	CD14,CXCL8,CYP19A1,IL18,IL1A,IL1RAPL1,IL6,IL6R,JUN,MAPK11,PIK3CD,RRAS2,SOCS3,TNFRSF1B
RHO GTPases activate PKNs	1.62	-0.447214	0.179	CDC25C,MYH11,MYH9,PPP1R14A,SFN
Signaling by Activin	1.61	-1	0.211	FST,FSTL3,INHBB,INHBE
MSP-RON Signaling in Cancer Cells Pathway	1.6	-2.88675	0.105	CREB3L1,CREB5,CSF2RB,ELF3,ETS1,JUN,KLK13,KLK6,MYC,PGF,PIK3CD,PLAUR,RRAS2,SFN,ST14
Erythropoietin Signaling Pathway	1.6	2.5	0.0994	BIRC3,CD70,CSF2RB,CXCL8,IL11,IL12A,IL15,IL18,IL1A,IL6,ITPR1,JUN,LIF,PIK3CD,RRAS2,TNFSF10,TNFSF15,TNFSF9
Paxillin Signaling	1.59	-1.88982	0.113	ACTA1,ACTG2,ACTN1,ACTN3,ITGA3,ITGA9,ITGAM,ITGAX,ITGB3,MAPK11,PIK3CD,RRAS2
High laminar flow shear stress activates signaling by PIEZO1 and PECAM1:CDH5:KDR in endothelial cells	1.58	-1	0.127	ADCY8,ADM,CALCRL,CAPN2,CAPN6,CDH5,GNG8,PIEZO1,PIK3CD
TNFs bind their physiological receptors	1.56	-1.34164	0.172	CD70,TNFRSF1B,TNFRSF9,TNFSF15,TNFSF9
Dopamine Receptor Signaling	1.55	0	0.125	ADCY8,DDC,DRD2,GUCY1A1,GUCY1B1,PPP1R1B,PPP2R2B,PPP2R2C,PRKAG2
Prolactin Signaling	1.54	-1.88982	0.115	ABCC9,IRF1,JUN,KCNMB1,KCNMB2,MYC,NMI,PIK3CD,PRLR,RRAS2,SOCS3
Apelin Liver Signaling Pathway	1.54	0	0.2	APLN,APLNR,EDN1,EDN3
nNOS Signaling in Skeletal Muscle Cells	1.54	-0.377964	0.14	CACNA1A,CACNA1B,CACNA1D,CACNA2D3,CACNA2D4,CATSPER1,ITPR1
Transport of bile salts and organic acids, metal ions and amine compounds	1.54	-0.632456	0.119	RHCG,SLC13A4,SLC22A1,SLC22A3,SLC22A4,SLC30A10,SLC39A14,SLC41A2,SLC6A13,SLC6A15
Signaling by FGFR2	1.52	1	0.123	FGF1,FGF10,FGF17,FGF18,FGF2,FGF3,FGF5,FGFBP3,FGFR2
Death Receptor Signaling	1.51	-1.66667	0.113	ACTA1,ACTG2,BIRC3,CFLAR,PARP10,PARP12,TNFRSF10A,TNFRSF1B,TNFSF10,TNFSF15,TRADD
Formation of lateral plate mesoderm	1.5		0.4	BMP4,SHH
Protein Citrullination	1.5		0.4	PADI1,PADI2
Taurine Biosynthesis	1.5		0.4	FMO1,FMO3
Glycogen Degradation III	1.5		0.25	MGAM,PYGM,TYMP
Presynaptic depolarization and calcium channel opening	1.5		0.25	CACNA1A,CACNA1B,CACNA2D3
Reversible hydration of carbon dioxide	1.5		0.25	CA12,CA14,CA2
Ribonucleotide Reductase Signaling Pathway	1.48	-1.21268	0.0977	ACTL6B,BIRC5,CDH3,CDK1,CDKN1A,CREB3L1,CREB5,E2F1,E2F2,E2F8,IL6,JUN,MAPK11,MYC,PARP10,PARP12,PIK3CD
ERK5 Signaling	1.48	-2.82843	0.122	CREB3L1,CREB5,FOSL1,LIF,MYC,NGF,RRAS2,SFN,SGK1
L1CAM interactions	1.47	-1.38675	0.106	ANK1,CHL1,ITGA9,ITGB3,KCNQ3,L1CAM,LAMA1,NCAN,SCN1A,SCN3A,SCN3B,SPTBN5,TUBA4A
Netrin Signaling	1.46	-2	0.0971	ABLIM3,CACNA1A,CACNA1B,CACNA1D,CACNA2D3,CACNA2D4,CAMK2A,CAMK2B,CATSPER1,DSCAM,FMO1,FMO3,ITPR1,NFATC2,PIK3CD,PRKAG2,TRIO
Meiotic recombination	1.45	-1.26491	0.115	DMC1,H2AC6,H2BC11,H2BC12,H2BC21,H2BC8,H4C5,H4C8,MND1,TEX15
Th1 and Th2 Activation Pathway	1.44		0.0966	BHLHE41,CD247,CD274,CXCR4,HAVCR1,IL10,IL12A,IL17RB,IL18,IL6,IL6R,IRF1,JUN,LGALS9,NFATC2,PIK3CD,SOCS3
Sonic Hedgehog Signaling	1.44	2	0.161	CDK1,GLI1,HHIP,PRKAG2,SHH
MyD88:MAL(TIRAP) cascade initiated on plasma membrane	1.42	-2.44949	0.143	CD14,FGB,IRAK2,LY96,TLR2,TLR6
Replacement of protamines by nucleosomes in the male pronucleus	1.42	-2.44949	0.143	H2BC11,H2BC12,H2BC21,H2BC8,H4C5,H4C8
Role of PKR in Interferon Induction and Antiviral Response	1.42	-2.3094	0.101	ATF3,COLEC12,E2F1,IFIH1,IL18,IRF1,JUN,MAPK11,NLRP14,PDGFA,PDGFB,PDGFD,RIGI,TLR3
D-myo-inositol (1,4,5,6)-Tetrakisphosphate Biosynthesis	1.42	-1.73205	0.0947	ATP1A2,CDC25C,DUSP1,DUSP10,DUSP8,NOCT,PPP1R14A,PPP1R16B,PPP1R1B,PPP1R3A,PPP2R2B,PPP2R2C,PTPN22,PTPRH,PTPRN,PTPRO,SOCS3,SYNJ2
D-myo-inositol (3,4,5,6)-tetrakisphosphate Biosynthesis	1.42	-1.73205	0.0947	ATP1A2,CDC25C,DUSP1,DUSP10,DUSP8,NOCT,PPP1R14A,PPP1R16B,PPP1R1B,PPP1R3A,PPP2R2B,PPP2R2C,PTPN22,PTPRH,PTPRN,PTPRO,SOCS3,SYNJ2
Formation of paraxial mesoderm	1.4	0	0.182	BMP4,DLL3,MAMLD1,TBX6
Passive transport by Aquaporins	1.4		0.231	AQP3,AQP4,AQP5
Transcriptional regulation of testis differentiation	1.4		0.231	FOXL2,WNT4,WT1
NAP1L1 Transcription Regulation Signaling Pathway	1.39	-1.26491	0.112	CDKN1A,E2F1,ETS1,JUN,MYC,MYH9,PIK3CD,PRDM8,RASSF10,TUBA4A
Surfactant metabolism	1.39	-1.34164	0.156	ADGRF5,CSF2RB,GATA6,LMCD1,SLC34A2
Macrophage Alternative Activation Signaling Pathway	1.36	-0.471405	0.0933	CREB3L1,CREB5,CXCL13,DUSP1,FPR1,IL10,IL12A,IL18,IL1A,IL6,IRF5,JUN,MAPK11,MYC,PIK3CD,PPARG,SOCS3,ZC3H12A
Histamine Degradation	1.34		0.174	ALDH1A1,ALDH1A3,ALDH1B1,ALDH3A1
Choline catabolism	1.34		0.333	CHDH,DMGDH
NFE2L2 regulating inflammation associated genes	1.34		0.333	CXCL8,MAFK
UDP-N-acetyl-D-glucosamine Biosynthesis II	1.34		0.333	FMO3,GFPT2
Activation of Matrix Metalloproteinases	1.34	-0.447214	0.152	MMP24,MMP25,MMP7,MMP8,SPOCK3
Toll Like Receptor 3 (TLR3) Cascade	1.34	-2.23607	0.152	BIRC3,IRF7,RIPK3,TICAM1,TLR3
SPINK1 General Cancer Pathway	1.33	-1.41421	0.119	GZMA,IL6,IL6R,MT1E,MT2A,PIK3CD,RRAS2,SPINK1
ROBO SLIT Signaling Pathway	1.33	0.83205	0.101	CDKN1A,JUN,MMP7,MYL7,NELL2,PAX3,PAX9,PGF,PRDM16,PRKAG2,SLIT1,SLIT2,SLIT3
Signaling by Retinoic Acid	1.33	2.44949	0.136	ALDH1A1,ALDH1A3,CYP26A1,CYP26C1,RARB,RDH10
TAK1-dependent IKK and NF-kappa-B activation	1.33	-0.816497	0.136	IRAK2,NLRC5,NOD2,S100B,SAA1,USP18
G Beta Gamma Signaling	1.31	-2.11058	0.1	CACNA1A,CACNA1B,CACNA1D,CACNA2D3,CACNA2D4,CATSPER1,CAV1,CAV2,HBEGF,ITPR1,KCNJ9,PRKAG2,RRAS2
Coronavirus Pathogenesis Pathway	1.31	-1.21268	0.0886	AGTR1,CCL5,CXCL8,E2F1,E2F2,E2F8,EEF1A2,IL6,IRF7,JUN,MAPK11,MRPS24,OAS1,OAS2,OAS3,PTGS2,RIGI,RIPK3,SERPINE1,TICAM1,TLR3

### Sheet: S5e
Supplemental Table S5e. Full gene expression dataset for fasudil-treated T21 NPCs compared to untreated T21 NPCs.
Gene Symbol	GeneID	Description	ensembl_gene_id	baseMean	log2FoldChange	pvalue	padj
SH3RF2	153769	SH3 domain containing ring finger 2	ENSG00000156463	1180.48	-1.50583	7.81639e-179	1.4612e-174
ARL4A	10124	ADP-ribosylation factor-like 4A	ENSG00000122644	8021.81	0.867195	2.82792e-158	2.64326e-154
CPXM1	56265	carboxypeptidase X (M14 family)_ member 1	ENSG00000088882	14563.2	0.668197	4.70388e-151	2.93115e-147
TSC22D1	8848	TSC22 domain family_ member 1	ENSG00000102804	41558.9	0.595286	9.93963e-138	4.64529e-134
SDPR	8436	serum deprivation response	ENSG00000168497	3618.17	-1.1587	3.2082e-136	1.19948e-132
CXXC4	80319	CXXC finger protein 4	ENSG00000168772	8072.79	0.936749	4.65369e-136	1.44994e-132
POLH	5429	polymerase (DNA directed)_ eta	ENSG00000170734	3929	-0.682221	4.81091e-131	1.28479e-127
TUFT1	7286	tuftelin 1	ENSG00000143367	5603.97	-1.06395	2.57368e-115	6.01405e-112
ADAMTS18	170692	ADAM metallopeptidase with thrombospondin type 1 motif_ 18	ENSG00000140873	4774.23	2.16231	3.63975e-113	7.56016e-110
LBH	81606	limb bud and heart development	ENSG00000213626	10949.1	-1.23274	1.19005e-112	2.22468e-109
CDR2L	30850	cerebellar degeneration-related protein 2-like	ENSG00000109089	4746.71	-0.668372	2.52094e-109	4.28423e-106
NEDD4L	23327	neural precursor cell expressed_ developmentally down-regulated 4-like_ E3 ubiquitin protein ligase	ENSG00000049759	8424.22	-0.762389	9.02793e-101	1.4064e-97
SLC37A4	2542	solute carrier family 37 (glucose-6-phosphate transporter)_ member 4	ENSG00000137700	3461.11	0.629628	2.86962e-99	4.12651e-96
KLHL14	57565	kelch-like family member 14	ENSG00000197705	633.775	2.11679	8.85706e-98	1.18267e-94
EPHA7	2045	EPH receptor A7	ENSG00000135333	6861.96	1.62815	1.47161e-96	1.83402e-93
CD44	960	CD44 molecule (Indian blood group)	ENSG00000026508	7032.34	-1.38359	2.11209e-96	2.46772e-93
HIST1H2BK	85236	histone cluster 1_ H2bk	ENSG00000197903	2239.21	-0.605577	1.41182e-94	1.5525e-91
FRMD6	122786	FERM domain containing 6	ENSG00000139926	33278.3	-0.991211	6.25281e-94	6.49389e-91
PIK3CD	5293	phosphatidylinositol-4_5-bisphosphate 3-kinase_ catalytic subunit delta	ENSG00000171608	3447.23	-0.978033	8.27163e-92	8.13841e-89
ABL2	27	ABL proto-oncogene 2_ non-receptor tyrosine kinase	ENSG00000143322	16185.4	-0.586362	3.0922e-91	2.89028e-88
ANK1	286	ankyrin 1_ erythrocytic	ENSG00000029534	1125.37	-1.21779	3.17981e-90	2.83064e-87
CCDC81	60494	coiled-coil domain containing 81	ENSG00000149201	499.626	-1.57903	2.49745e-89	2.12215e-86
AKAP12	9590	A kinase (PRKA) anchor protein 12	ENSG00000131016	75390.1	-0.837311	1.68193e-88	1.36704e-85
TES	26136	testin LIM domain protein	ENSG00000135269	19963.8	-0.921994	9.56348e-87	7.44915e-84
CTIF	9811	CBP80/20-dependent translation initiation factor	ENSG00000134030	7582.59	-0.646893	4.3437e-86	3.24805e-83
ADAMTS1	9510	ADAM metallopeptidase with thrombospondin type 1 motif_ 1	ENSG00000154734	12522.2	-1.20073	7.9045e-84	5.68333e-81
NEK9	91754	NIMA-related kinase 9	ENSG00000119638	11450.1	0.38205	1.00798e-83	6.97895e-81
STX12	23673	syntaxin 12	ENSG00000117758	7063.45	-0.478695	1.81518e-82	1.21189e-79
PHLDB2	90102	pleckstrin homology-like domain_ family B_ member 2	ENSG00000144824	20525.3	-1.03652	2.6358e-82	1.69909e-79
KIAA1462	57608	KIAA1462	ENSG00000165757	4201.96	-0.822683	6.41091e-82	3.99485e-79
SULF1	23213	sulfatase 1	ENSG00000137573	26083.7	1.56315	9.66477e-81	5.82817e-78
IRF2BPL	64207	interferon regulatory factor 2 binding protein-like	ENSG00000119669	11948.4	0.427585	3.88543e-80	2.26982e-77
PDGFA	5154	platelet-derived growth factor alpha polypeptide	ENSG00000197461	655.913	-1.33387	5.55453e-80	3.14656e-77
LAMC2	3918	laminin_ gamma 2	ENSG00000058085	8298.69	-1.26674	9.74925e-80	5.36037e-77
RRAS2	22800	related RAS viral (r-ras) oncogene homolog 2	ENSG00000133818	9106.22	-0.763478	1.07406e-78	5.73672e-76
CD274	29126	CD274 molecule	ENSG00000120217	1523.18	-1.69379	1.22239e-78	6.34761e-76
OCIAD2	132299	OCIA domain containing 2	ENSG00000145247	12586.4	-0.539184	7.56731e-78	3.82333e-75
LRRC20	55222	leucine rich repeat containing 20	ENSG00000172731	3128.1	0.360578	1.5721e-77	7.73389e-75
PIK3R3	8503	phosphoinositide-3-kinase_ regulatory subunit 3 (gamma)	ENSG00000117461	12823.9	0.328099	5.79081e-77	2.77573e-74
TUBA4A	7277	tubulin_ alpha 4a	ENSG00000127824	331.155	-1.66988	6.11687e-77	2.85872e-74
CA14	23632	carbonic anhydrase XIV	ENSG00000118298	1801.12	1.52242	1.48184e-76	6.75646e-74
SLC6A15	55117	solute carrier family 6 (neutral amino acid transporter)_ member 15	ENSG00000072041	3392.29	0.917683	2.05502e-75	9.14678e-73
SPOCD1	90853	SPOC domain containing 1	ENSG00000134668	2197.71	-1.60192	2.79766e-75	1.21627e-72
LUZP1	7798	leucine zipper protein 1	ENSG00000169641	22532.4	-0.439533	2.59801e-73	1.1038e-70
KLHL21	9903	kelch-like family member 21	ENSG00000162413	7526.4	-0.517389	2.33979e-72	9.72001e-70
OR2W3	343171	olfactory receptor_ family 2_ subfamily W_ member 3	ENSG00000238243	266.022	-2.01077	3.05419e-72	1.2412e-69
SORL1	6653	sortilin-related receptor_ L(DLR class) A repeats containing	ENSG00000137642	3082.47	0.66319	6.95453e-72	2.76613e-69
RAB32	10981	RAB32_ member RAS oncogene family	ENSG00000118508	5339.19	-0.446582	1.28475e-71	5.00356e-69
CDKN1A	1026	cyclin-dependent kinase inhibitor 1A (p21_ Cip1)	ENSG00000124762	68981.5	-0.637378	1.69651e-71	6.47236e-69
NKD1	85407	naked cuticle homolog 1 (Drosophila)	ENSG00000140807	5010.09	1.72348	3.00194e-71	1.12237e-68
PTMA	5757	prothymosin_ alpha	ENSG00000187514	95898.1	0.291563	3.56512e-70	1.30679e-67
SETD7	80854	SET domain containing (lysine methyltransferase) 7	ENSG00000145391	12942.3	-0.56288	3.92854e-70	1.41231e-67
SACS	26278	sacsin molecular chaperone	ENSG00000151835	56284.7	-0.540769	1.25391e-69	4.42277e-67
STK10	6793	serine/threonine kinase 10	ENSG00000072786	6499.85	-0.753509	3.32944e-69	1.1526e-66
S100A16	140576	S100 calcium binding protein A16	ENSG00000188643	6438.31	-0.933134	3.78601e-69	1.28683e-66
PTPRD	5789	protein tyrosine phosphatase_ receptor type_ D	ENSG00000153707	20861.8	0.573413	1.08657e-68	3.62721e-66
TPM2	7169	tropomyosin 2 (beta)	ENSG00000198467	79938.1	-0.603792	1.46416e-68	4.80193e-66
SLC2A3	6515	solute carrier family 2 (facilitated glucose transporter)_ member 3	ENSG00000059804	32495.3	0.851593	1.50861e-68	4.86242e-66
RAB11FIP5	26056	RAB11 family interacting protein 5 (class I)	ENSG00000135631	5279.86	-0.723823	1.75655e-68	5.56557e-66
DUSP1	1843	dual specificity phosphatase 1	ENSG00000120129	7913.48	-1.27959	2.08319e-68	6.49053e-66
FHL2	2274	four and a half LIM domains 2	ENSG00000115641	8944.95	-1.37438	2.41663e-68	7.40597e-66
ZHX3	23051	zinc fingers and homeoboxes 3	ENSG00000174306	4290.18	-0.535421	2.62982e-68	7.92933e-66
ADAMTS14	140766	ADAM metallopeptidase with thrombospondin type 1 motif_ 14	ENSG00000138316	364.554	-1.60783	7.9029e-68	2.34503e-65
USP53	54532	ubiquitin specific peptidase 53	ENSG00000145390	4672.35	-0.583535	1.68134e-67	4.91108e-65
OPTN	10133	optineurin	ENSG00000123240	19014.3	-0.438796	5.38819e-67	1.54964e-64
GNPDA1	10007	glucosamine-6-phosphate deaminase 1	ENSG00000113552	8516.29	0.277769	1.0662e-66	3.01994e-64
LIPG	9388	lipase_ endothelial	ENSG00000101670	6624.52	0.595275	1.38084e-66	3.85276e-64
CPS1	1373	carbamoyl-phosphate synthase 1_ mitochondrial	ENSG00000021826	2022.75	0.572185	3.87266e-66	1.06464e-63
KSR1	8844	kinase suppressor of ras 1	ENSG00000141068	6192.66	-0.605533	7.37628e-66	1.99844e-63
ULBP1	80329	UL16 binding protein 1	ENSG00000111981	212.499	-1.93379	9.5703e-66	2.55582e-63
NDRG1	10397	N-myc downstream regulated 1	ENSG00000104419	823.557	-0.949845	3.01633e-65	7.94188e-63
AXIN2	8313	axin 2	ENSG00000168646	1710	0.973285	3.90688e-65	1.01438e-62
METTL7A	25840	methyltransferase like 7A	ENSG00000185432	410.961	1.26048	9.60231e-65	2.45898e-62
CLIC6	54102	chloride intracellular channel 6	ENSG00000159212	1784.21	1.51968	1.81895e-64	4.59506e-62
TSPAN2	10100	tetraspanin 2	ENSG00000134198	4088.32	-0.704326	2.54641e-64	6.34702e-62
STK32B	55351	serine/threonine kinase 32B	ENSG00000152953	2522.08	-0.938077	2.95927e-64	7.27902e-62
CORO1C	23603	coronin_ actin binding protein_ 1C	ENSG00000110880	52820.7	-0.392491	5.35005e-64	1.29888e-61
TNS1	7145	tensin 1	ENSG00000079308	13109.3	-1.37163	4.3981e-63	1.05408e-60
PAN2	9924	PAN2 poly(A) specific ribonuclease subunit	ENSG00000135473	3521.98	0.479462	1.08082e-62	2.55759e-60
MB21D2	151963	Mab-21 domain containing 2	ENSG00000180611	2684.52	-0.671145	1.40625e-61	3.28604e-59
MAP1A	4130	microtubule-associated protein 1A	ENSG00000166963	35501.3	-0.503828	5.39194e-61	1.24441e-58
NFKB2	4791	nuclear factor of kappa light polypeptide gene enhancer in B-cells 2 (p49/p100)	ENSG00000077150	4438.21	-0.520323	9.07537e-61	2.06896e-58
SP140L	93349	SP140 nuclear body protein-like	ENSG00000185404	1027.97	-1.16324	9.47327e-61	2.13366e-58
TRIM58	25893	tripartite motif containing 58	ENSG00000162722	3264.02	-1.84256	3.68322e-60	8.19692e-58
PDE3A	5139	phosphodiesterase 3A_ cGMP-inhibited	ENSG00000172572	4496.51	1.08888	4.09152e-60	8.99847e-58
MAMDC2	256691	MAM domain containing 2	ENSG00000165072	25427.7	-1.03988	1.32864e-59	2.8881e-57
TMEM200B	399474	transmembrane protein 200B	ENSG00000253304	893.692	0.603303	5.10625e-59	1.0972e-56
CCDC50	152137	coiled-coil domain containing 50	ENSG00000152492	17827.7	-0.445622	1.77293e-58	3.76627e-56
GDF15	9518	growth differentiation factor 15	ENSG00000130513	1367.65	-0.917207	2.4816e-57	5.21247e-55
LGI1	9211	leucine-rich_ glioma inactivated 1	ENSG00000108231	6432.22	1.23848	4.18063e-57	8.68362e-55
JMJD6	23210	jumonji domain containing 6	ENSG00000070495	2297.1	-0.509801	6.32541e-57	1.29942e-54
HCFC1R1	54985	host cell factor C1 regulator 1 (XPO1 dependent)	ENSG00000103145	2927.33	0.779829	8.25554e-57	1.67749e-54
PTBP3	9991	polypyrimidine tract binding protein 3	ENSG00000119314	12525.1	-0.448795	2.34254e-56	4.70876e-54
LRRTM4	80059	leucine rich repeat transmembrane neuronal 4	ENSG00000176204	875.916	1.29094	2.70192e-56	5.37337e-54
AK5	26289	adenylate kinase 5	ENSG00000154027	520.161	1.33484	2.79799e-56	5.50585e-54
CFLAR	8837	CASP8 and FADD-like apoptosis regulator	ENSG00000003402	13330.7	-0.618897	2.83533e-56	5.52122e-54
EEF1A2	1917	eukaryotic translation elongation factor 1 alpha 2	ENSG00000101210	3260.42	-1.08175	2.73848e-55	5.27764e-53
AMIGO2	347902	adhesion molecule with Ig-like domain 2	ENSG00000139211	25502.8	-0.952033	4.8005e-55	9.1572e-53
SDC4	6385	syndecan 4	ENSG00000124145	8936.1	-0.626366	5.40695e-55	1.02098e-52
SYNPR	132204	synaptoporin	ENSG00000163630	265.138	1.94978	1.24084e-54	2.31964e-52
TUBB6	84617	tubulin_ beta 6 class V	ENSG00000176014	33672	-0.563861	1.68743e-54	3.12325e-52
NFIA	4774	nuclear factor I/A	ENSG00000162599	1519.9	0.927706	4.74606e-54	8.69831e-52
MAP1LC3B	81631	microtubule-associated protein 1 light chain 3 beta	ENSG00000140941	21934.6	-0.306713	5.10925e-54	9.27304e-52
FBLIM1	54751	filamin binding LIM protein 1	ENSG00000162458	15412.1	-0.562734	1.261e-53	2.26665e-51
FLNC	2318	filamin C_ gamma	ENSG00000128591	77386.1	-0.718566	1.59374e-53	2.83746e-51
DBP	1628	D site of albumin promoter (albumin D-box) binding protein	ENSG00000105516	469.68	0.914974	1.69612e-53	2.99125e-51
NCF2	4688	neutrophil cytosolic factor 2	ENSG00000116701	508.403	-1.78784	3.41928e-53	5.97383e-51
FST	10468	follistatin	ENSG00000134363	15061.6	0.904215	7.93435e-53	1.37338e-50
CLIP1	6249	CAP-GLY domain containing linker protein 1	ENSG00000130779	12165.2	-0.388654	1.06589e-52	1.82805e-50
PLK3	1263	polo-like kinase 3	ENSG00000173846	2548.79	-0.597484	1.54301e-52	2.62228e-50
GLIPR1	11010	GLI pathogenesis-related 1	ENSG00000139278	34327.9	-1.09082	1.61642e-52	2.72229e-50
TSPAN14	81619	tetraspanin 14	ENSG00000108219	16548.3	-0.325453	2.25245e-52	3.75957e-50
SMARCC2	6601	SWI/SNF related_ matrix associated_ actin dependent regulator of chromatin_ subfamily c_ member 2	ENSG00000139613	13130.9	0.317966	3.9662e-52	6.56142e-50
ID3	3399	inhibitor of DNA binding 3_ dominant negative helix-loop-helix protein	ENSG00000117318	13614.3	0.740586	4.40729e-52	7.22719e-50
KLF6	1316	Kruppel-like factor 6	ENSG00000067082	13362.5	-0.69294	4.92185e-52	8.00078e-50
SESN3	143686	sestrin 3	ENSG00000149212	30412.7	0.730639	7.53209e-52	1.21384e-49
RHBDF2	79651	rhomboid 5 homolog 2 (Drosophila)	ENSG00000129667	1706.29	-0.950783	7.59715e-52	1.21386e-49
FSTL3	10272	follistatin-like 3 (secreted glycoprotein)	ENSG00000070404	14981.4	-1.29918	8.04103e-52	1.27389e-49
BTBD10	84280	BTB (POZ) domain containing 10	ENSG00000148925	6289.75	-0.407163	8.1621e-52	1.2822e-49
DLG3	1741	discs_ large homolog 3 (Drosophila)	ENSG00000082458	5021.34	0.362965	1.38688e-51	2.16053e-49
BDNF	627	brain-derived neurotrophic factor	ENSG00000176697	3481.8	-0.985641	2.06491e-51	3.1902e-49
SOX4	6659	SRY (sex determining region Y)-box 4	ENSG00000124766	28266.4	0.393596	3.64592e-51	5.58662e-49
CYTH3	9265	cytohesin 3	ENSG00000008256	6347.31	-0.387698	6.56254e-51	9.974e-49
OGDHL	55753	oxoglutarate dehydrogenase-like	ENSG00000197444	546.438	0.936439	8.13782e-51	1.22684e-48
SMAD9	4093	SMAD family member 9	ENSG00000120693	1245.04	0.705995	8.73891e-51	1.30692e-48
KHDRBS1	10657	KH domain containing_ RNA binding_ signal transduction associated 1	ENSG00000121774	38090.7	0.189999	9.10747e-51	1.35123e-48
NDRG2	57447	NDRG family member 2	ENSG00000165795	974.199	0.615271	1.46708e-50	2.1595e-48
TRIM24	8805	tripartite motif containing 24	ENSG00000122779	33854.2	0.387206	3.0017e-50	4.38388e-48
NEXN	91624	nexilin (F actin binding protein)	ENSG00000162614	8459.31	-0.783194	4.02584e-50	5.83404e-48
CEP70	80321	centrosomal protein 70kDa	ENSG00000114107	2439.44	0.49147	7.06118e-50	1.0154e-47
DESI1	27351	desumoylating isopeptidase 1	ENSG00000100418	5860.5	-0.304813	8.31985e-50	1.1803e-47
DAPK3	1613	death-associated protein kinase 3	ENSG00000167657	13268.3	-0.577403	8.33421e-50	1.1803e-47
MYH9	4627	myosin_ heavy chain 9_ non-muscle	ENSG00000100345	376729	-0.615642	1.01202e-49	1.42246e-47
F2RL2	2151	coagulation factor II (thrombin) receptor-like 2	ENSG00000164220	3021.52	-1.00079	1.11276e-49	1.55238e-47
RHNO1	83695	RAD9-HUS1-RAD1 interacting nuclear orphan 1	ENSG00000171792	4147.52	0.457452	2.21991e-49	3.07401e-47
C6orf132	647024	chromosome 6 open reading frame 132	ENSG00000188112	1271.94	-1.71864	3.37873e-49	4.64426e-47
RUSC2	9853	RUN and SH3 domain containing 2	ENSG00000198853	9759.68	-0.576754	4.89894e-49	6.68472e-47
BAAT	570	bile acid CoA:amino acid N-acyltransferase	ENSG00000136881	178.936	-1.54167	5.69784e-49	7.71851e-47
BAG3	9531	BCL2-associated athanogene 3	ENSG00000151929	5564.71	-0.484422	6.48033e-49	8.71534e-47
REXO2	25996	RNA exonuclease 2	ENSG00000076043	6719.74	-0.526729	7.68887e-49	1.02668e-46
EPPK1	83481	epiplakin 1	ENSG00000261150	2777.41	-1.5198	1.42162e-48	1.8848e-46
GAS6	2621	growth arrest-specific 6	ENSG00000183087	12994.6	-1.56241	1.4549e-48	1.90645e-46
ZYX	7791	zyxin	ENSG00000159840	30149	-0.698644	1.45834e-48	1.90645e-46
ARPIN	348110	actin-related protein 2/3 complex inhibitor	ENSG00000242498	4045.14	0.442166	3.45755e-48	4.48857e-46
RSU1	6251	Ras suppressor protein 1	ENSG00000148484	18189.6	-0.474664	3.83907e-48	4.94949e-46
HSPB8	26353	heat shock 22kDa protein 8	ENSG00000152137	6359.05	-1.05465	6.35028e-48	8.13096e-46
MAP4	4134	microtubule-associated protein 4	ENSG00000047849	68449.4	-0.368658	7.81666e-48	9.94046e-46
ATF5	22809	activating transcription factor 5	ENSG00000169136	2887.81	-0.450708	9.67492e-48	1.22205e-45
NCALD	83988	neurocalcin delta	ENSG00000104490	11456.5	0.670794	1.12284e-47	1.40874e-45
MYCN	4613	v-myc avian myelocytomatosis viral oncogene neuroblastoma derived homolog	ENSG00000134323	4612.68	1.23078	1.18913e-47	1.48197e-45
PRTG	283659	protogenin	ENSG00000166450	15414.6	0.868347	1.68036e-47	2.08031e-45
PLD1	5337	phospholipase D1_ phosphatidylcholine-specific	ENSG00000075651	2078.52	-0.711996	2.10703e-47	2.59137e-45
TNFAIP8	25816	tumor necrosis factor_ alpha-induced protein 8	ENSG00000145779	2324.38	-0.97621	2.28002e-47	2.78579e-45
FERMT2	10979	fermitin family member 2	ENSG00000073712	33187	-0.726975	3.11574e-47	3.78219e-45
HIVEP1	3096	human immunodeficiency virus type I enhancer binding protein 1	ENSG00000095951	13529.9	-0.657552	3.53557e-47	4.26413e-45
PPP1R15A	23645	protein phosphatase 1_ regulatory subunit 15A	ENSG00000087074	5587.99	-0.592465	6.5511e-47	7.8504e-45
NF2	4771	neurofibromin 2 (merlin)	ENSG00000186575	7295.51	-0.625729	7.35397e-47	8.75637e-45
LOX	4015	lysyl oxidase	ENSG00000113083	48428.1	-0.984959	7.95006e-47	9.40623e-45
PSIP1	11168	PC4 and SFRS1 interacting protein 1	ENSG00000164985	19588.3	0.543703	8.27854e-47	9.73327e-45
SERPINE1	5054	serpin peptidase inhibitor_ clade E (nexin_ plasminogen activator inhibitor type 1)_ member 1	ENSG00000106366	26848.8	-1.92649	1.37714e-46	1.60902e-44
DYSF	8291	dysferlin	ENSG00000135636	11584.5	-1.48973	1.49363e-46	1.73428e-44
AP1M2	10053	adaptor-related protein complex 1_ mu 2 subunit	ENSG00000129354	915.232	-0.888684	1.53905e-46	1.77599e-44
MAP3K7CL	56911	MAP3K7 C-terminal like	ENSG00000156265	5268.72	-2.47116	1.59194e-46	1.82575e-44
IL4R	3566	interleukin 4 receptor	ENSG00000077238	2315.01	-0.522308	2.74279e-46	3.12644e-44
ADM2	79924	adrenomedullin 2	ENSG00000128165	357.577	-1.40739	3.29781e-46	3.73632e-44
DGKI	9162	diacylglycerol kinase_ iota	ENSG00000157680	643.166	-1.01689	3.50148e-46	3.94317e-44
FGF2	2247	fibroblast growth factor 2 (basic)	ENSG00000138685	5894.08	-0.868971	3.95922e-46	4.43196e-44
GTPBP4	23560	GTP binding protein 4	ENSG00000107937	13706.8	-0.259931	3.99474e-46	4.4451e-44
HIST2H2BE	8349	histone cluster 2_ H2be	ENSG00000184678	1709.98	-0.69493	5.07376e-46	5.61236e-44
FOSL1	8061	FOS-like antigen 1	ENSG00000175592	2037.07	-1.17487	5.60425e-46	6.1627e-44
CITED2	10370	Cbp/p300-interacting transactivator_ with Glu/Asp-rich carboxy-terminal domain_ 2	ENSG00000164442	16233	-0.637359	5.65463e-46	6.18173e-44
UCHL1	7345	ubiquitin carboxyl-terminal esterase L1 (ubiquitin thiolesterase)	ENSG00000154277	54315.2	-0.361329	6.71913e-46	7.30276e-44
STARD13	90627	StAR-related lipid transfer (START) domain containing 13	ENSG00000133121	3917.88	-1.00487	7.4674e-46	8.06911e-44
COL2A1	1280	collagen_ type II_ alpha 1	ENSG00000139219	36708.7	1.07681	7.61364e-46	8.17985e-44
NID2	22795	nidogen 2 (osteonidogen)	ENSG00000087303	5249.05	1.39231	1.64074e-45	1.75268e-43
INHBB	3625	inhibin_ beta B	ENSG00000163083	1099.92	-1.16275	1.69128e-45	1.79641e-43
ALDH7A1	501	aldehyde dehydrogenase 7 family_ member A1	ENSG00000164904	16893.8	0.355307	3.00185e-45	3.17043e-43
ADGRL2	23266	adhesion G protein-coupled receptor L2	ENSG00000117114	21807.3	0.511484	4.62379e-45	4.85601e-43
POU2F2	5452	POU class 2 homeobox 2	ENSG00000028277	2132.76	-1.29892	5.1947e-45	5.42513e-43
CAV1	857	caveolin 1_ caveolae protein_ 22kDa	ENSG00000105974	22035.6	-1.14589	8.02623e-45	8.33569e-43
FAM83G	644815	family with sequence similarity 83_ member G	ENSG00000188522	2039.66	-0.719631	8.22778e-45	8.49779e-43
CKS1B	1163	CDC28 protein kinase regulatory subunit 1B	ENSG00000173207	6898.57	0.494653	1.41608e-44	1.45452e-42
SPARC	6678	secreted protein_ acidic_ cysteine-rich (osteonectin)	ENSG00000113140	545733	-0.375392	1.43467e-44	1.46556e-42
CDC42EP1	11135	CDC42 effector protein (Rho GTPase binding) 1	ENSG00000128283	7614.48	-0.568375	2.5793e-44	2.62052e-42
CEP170B	283638	centrosomal protein 170B	ENSG00000099814	7505.02	-0.576152	3.44688e-44	3.48303e-42
MSANTD3	91283	Myb/SANT-like DNA-binding domain containing 3	ENSG00000066697	5867.28	-0.32256	3.58892e-44	3.60706e-42
FGF1	2246	fibroblast growth factor 1 (acidic)	ENSG00000113578	450.273	-2.20932	3.62795e-44	3.62678e-42
CHIC2	26511	cysteine-rich hydrophobic domain 2	ENSG00000109220	1933.91	-0.505918	4.55502e-44	4.52934e-42
LIN28B	389421	lin-28 homolog B (C. elegans)	ENSG00000187772	6679.16	0.372304	5.6729e-44	5.61107e-42
ASCC3	10973	activating signal cointegrator 1 complex subunit 3	ENSG00000112249	28957.5	-0.380464	8.62699e-44	8.48805e-42
IL31RA	133396	interleukin 31 receptor A	ENSG00000164509	556.093	-1.48429	1.29182e-43	1.26436e-41
TPM4	7171	tropomyosin 4	ENSG00000167460	152709	-0.408532	1.57408e-43	1.5326e-41
HARS	3035	histidyl-tRNA synthetase	ENSG00000170445	13330.1	-0.223532	1.76847e-43	1.71295e-41
SLC22A15	55356	solute carrier family 22_ member 15	ENSG00000163393	992.883	-0.503681	3.94929e-43	3.80557e-41
FLNB	2317	filamin B_ beta	ENSG00000136068	70864.3	-1.04313	4.20659e-43	4.03271e-41
IL32	9235	interleukin 32	ENSG00000008517	6591.45	-1.75354	6.22864e-43	5.94072e-41
UAP1	6675	UDP-N-acetylglucosamine pyrophosphorylase 1	ENSG00000117143	8144.17	-0.436846	6.95801e-43	6.60269e-41
SMAD6	4091	SMAD family member 6	ENSG00000137834	1646.93	0.607928	1.00475e-42	9.48629e-41
HIST1H2AC	8334	histone cluster 1_ H2ac	ENSG00000180573	1802.65	-0.587774	1.49513e-42	1.40452e-40
PLAUR	5329	plasminogen activator_ urokinase receptor	ENSG00000011422	4494.3	-0.884168	1.66231e-42	1.55376e-40
MSRB3	253827	methionine sulfoxide reductase B3	ENSG00000174099	11674.8	-0.419637	1.77809e-42	1.65371e-40
FAM65A	79567	family with sequence similarity 65_ member A	ENSG00000039523	8551.26	-0.493632	2.28551e-42	2.11512e-40
THSD1	55901	thrombospondin_ type I_ domain containing 1	ENSG00000136114	207.998	-1.10247	3.05352e-42	2.81195e-40
GPRC5A	9052	G protein-coupled receptor_ class C_ group 5_ member A	ENSG00000013588	220.254	-1.77659	3.14175e-42	2.87901e-40
CHEK2	11200	checkpoint kinase 2	ENSG00000183765	2100.51	0.611373	3.35833e-42	3.06247e-40
IL18	3606	interleukin 18	ENSG00000150782	1448.43	-1.55772	3.74017e-42	3.39411e-40
NIPAL3	57185	NIPA-like domain containing 3	ENSG00000001461	5336.72	-0.568921	4.18011e-42	3.77502e-40
NONO	4841	non-POU domain containing_ octamer-binding	ENSG00000147140	70325.1	0.199902	4.30695e-42	3.87087e-40
SBDS	51119	Shwachman-Bodian-Diamond syndrome	ENSG00000126524	9136.11	-0.601128	4.68076e-42	4.1867e-40
SCD	6319	stearoyl-CoA desaturase (delta-9-desaturase)	ENSG00000099194	225827	0.391804	5.01367e-42	4.46312e-40
MOSPD1	56180	motile sperm domain containing 1	ENSG00000101928	2958.12	-0.368813	5.17914e-42	4.58857e-40
TAF13	6884	TAF13 RNA polymerase II_ TATA box binding protein (TBP)-associated factor_ 18kDa	ENSG00000197780	5568.98	-0.487162	5.80443e-42	5.11831e-40
PTPN1	5770	protein tyrosine phosphatase_ non-receptor type 1	ENSG00000196396	12143.2	-0.238343	6.03464e-42	5.29631e-40
LAMA4	3910	laminin_ alpha 4	ENSG00000112769	1889.8	0.840913	7.41803e-42	6.48003e-40
CEP57	9702	centrosomal protein 57kDa	ENSG00000166037	7554.44	0.369422	7.95423e-42	6.91611e-40
CDC25C	995	cell division cycle 25C	ENSG00000158402	1937.86	0.642111	1.02683e-41	8.88687e-40
CERK	64781	ceramide kinase	ENSG00000100422	12998.4	0.468743	1.16814e-41	1.00632e-39
CPA4	51200	carboxypeptidase A4	ENSG00000128510	2451.3	-1.62569	1.2441e-41	1.06238e-39
KCTD12	115207	potassium channel tetramerization domain containing 12	ENSG00000178695	5684.9	1.08164	1.24458e-41	1.06238e-39
FAM219A	203259	family with sequence similarity 219_ member A	ENSG00000164970	5463.52	-0.489682	1.2646e-41	1.06986e-39
GARS	2617	glycyl-tRNA synthetase	ENSG00000106105	22110.3	-0.556023	1.26478e-41	1.06986e-39
TFE3	7030	transcription factor binding to IGHM enhancer 3	ENSG00000068323	8858.77	-0.393665	1.36383e-41	1.14844e-39
RTN4	57142	reticulon 4	ENSG00000115310	67672.7	-0.313194	1.45237e-41	1.21751e-39
FZD1	8321	frizzled class receptor 1	ENSG00000157240	7774.22	0.762055	1.65247e-41	1.37907e-39
CARD10	29775	caspase recruitment domain family_ member 10	ENSG00000100065	3090.98	-1.03257	1.71826e-41	1.42761e-39
NFKBIZ	64332	nuclear factor of kappa light polypeptide gene enhancer in B-cells inhibitor_ zeta	ENSG00000144802	2129.93	-0.611447	1.83191e-41	1.5153e-39
C8orf46	254778	chromosome 8 open reading frame 46	ENSG00000169085	1440.9	-1.22507	3.47408e-41	2.85578e-39
GPSM2	29899	G-protein signaling modulator 2	ENSG00000121957	2804.5	0.571606	3.48303e-41	2.85578e-39
NLRC5	84166	NLR family_ CARD domain containing 5	ENSG00000140853	641.631	-1.58755	5.19846e-41	4.24367e-39
SLC7A1	6541	solute carrier family 7 (cationic amino acid transporter_ y+ system)_ member 1	ENSG00000139514	13491.3	-0.621921	6.48818e-41	5.27348e-39
PRUNE2	158471	prune homolog 2 (Drosophila)	ENSG00000106772	4386.56	-0.674066	7.32109e-41	5.9247e-39
PRNP	5621	prion protein	ENSG00000171867	8420.22	-0.530017	7.40268e-41	5.9649e-39
SLFN13	146857	schlafen family member 13	ENSG00000154760	3555.71	0.850786	7.61036e-41	6.10593e-39
MVP	9961	major vault protein	ENSG00000013364	8714	-0.698074	8.34702e-41	6.66834e-39
HSD17B2	3294	hydroxysteroid (17-beta) dehydrogenase 2	ENSG00000086696	2520.03	0.901453	1.61143e-40	1.28188e-38
SERPING1	710	serpin peptidase inhibitor_ clade G (C1 inhibitor)_ member 1	ENSG00000149131	3154.98	0.448197	1.76696e-40	1.39965e-38
PDGFRA	5156	platelet-derived growth factor receptor_ alpha polypeptide	ENSG00000134853	2800.17	1.08152	2.25492e-40	1.77862e-38
AGBL5	60509	ATP/GTP binding protein-like 5	ENSG00000084693	4981.78	0.432547	2.83087e-40	2.22354e-38
EML4	27436	echinoderm microtubule associated protein like 4	ENSG00000143924	19690.3	0.33597	3.25447e-40	2.54557e-38
TENM3	55714	teneurin transmembrane protein 3	ENSG00000218336	58139.2	0.351894	3.75718e-40	2.92653e-38
PPME1	51400	protein phosphatase methylesterase 1	ENSG00000214517	11381.9	-0.703236	4.55539e-40	3.53354e-38
EPHA4	2043	EPH receptor A4	ENSG00000116106	10879.7	-0.405921	4.9763e-40	3.84409e-38
SETDB1	9869	SET domain_ bifurcated 1	ENSG00000143379	6661.88	0.266456	5.11987e-40	3.93871e-38
DAPL1	92196	death associated protein-like 1	ENSG00000163331	485.796	1.92378	5.50088e-40	4.21449e-38
ITGA9	3680	integrin_ alpha 9	ENSG00000144668	747.623	1.17122	6.09673e-40	4.65193e-38
ADGRA3	166647	adhesion G protein-coupled receptor A3	ENSG00000152990	14121.9	0.319473	6.53808e-40	4.96841e-38
GPC1	2817	glypican 1	ENSG00000063660	18748	-0.510194	7.44154e-40	5.63207e-38
P4HA2	8974	prolyl 4-hydroxylase_ alpha polypeptide II	ENSG00000072682	8564.45	-0.595148	7.70441e-40	5.80751e-38
WNK4	65266	WNK lysine deficient protein kinase 4	ENSG00000126562	312.263	-1.79344	7.94647e-40	5.96591e-38
SEMA7A	8482	semaphorin 7A_ GPI membrane anchor (John Milton Hagen blood group)	ENSG00000138623	1436.57	-0.732366	9.93977e-40	7.43256e-38
NID1	4811	nidogen 1	ENSG00000116962	32169.8	0.510707	1.20034e-39	8.93993e-38
PTX3	5806	pentraxin 3_ long	ENSG00000163661	4046.07	-0.737692	1.35062e-39	1.00193e-37
NDST1	3340	N-deacetylase/N-sulfotransferase (heparan glucosaminyl) 1	ENSG00000070614	56101.8	-0.335235	1.36399e-39	1.00784e-37
AHNAK	79026	AHNAK nucleoprotein	ENSG00000124942	147982	-0.635178	1.47507e-39	1.08563e-37
KCTD16	57528	potassium channel tetramerization domain containing 16	ENSG00000183775	615.35	-0.911792	1.53691e-39	1.12671e-37
FADS3	3995	fatty acid desaturase 3	ENSG00000221968	1940.69	-0.776354	2.26973e-39	1.65743e-37
CDH3	1001	cadherin 3_ type 1_ P-cadherin (placental)	ENSG00000062038	3670.93	0.649597	2.83957e-39	2.06549e-37
CAP1	10487	CAP_ adenylate cyclase-associated protein 1 (yeast)	ENSG00000131236	75922.5	-0.468524	2.93671e-39	2.12786e-37
MYO1E	4643	myosin IE	ENSG00000157483	9564.64	-0.568941	3.07901e-39	2.22236e-37
ZBED3	84327	zinc finger_ BED-type containing 3	ENSG00000132846	3296.62	0.361401	4.04419e-39	2.90778e-37
NCAPD2	9918	non-SMC condensin I complex_ subunit D2	ENSG00000010292	19047.4	0.398023	5.4056e-39	3.87174e-37
DLGAP4	22839	discs_ large (Drosophila) homolog-associated protein 4	ENSG00000080845	14005	-0.356261	6.60692e-39	4.71411e-37
TSPAN6	7105	tetraspanin 6	ENSG00000000003	11426.6	0.413743	7.00226e-39	4.97719e-37
TNFRSF9	3604	tumor necrosis factor receptor superfamily_ member 9	ENSG00000049249	2841.42	-1.07195	7.48814e-39	5.3024e-37
MIS18BP1	55320	MIS18 binding protein 1	ENSG00000129534	6425.63	0.566962	9.40224e-39	6.63266e-37
CAPN2	824	calpain 2_ (m/II) large subunit	ENSG00000162909	62866.7	-0.585929	1.29365e-38	9.09157e-37
CCNB1	891	cyclin B1	ENSG00000134057	16967.4	0.425328	1.43746e-38	1.00643e-36
DRAM1	55332	DNA-damage regulated autophagy modulator 1	ENSG00000136048	2349.89	-0.627513	1.71892e-38	1.19901e-36
BZRAP1	9256	benzodiazepine receptor (peripheral) associated protein 1	ENSG00000005379	1777.8	0.729848	2.0906e-38	1.45285e-36
CCNB2	9133	cyclin B2	ENSG00000157456	6828.29	0.572212	2.20377e-38	1.52583e-36
PPP2R2B	5521	protein phosphatase 2_ regulatory subunit B_ beta	ENSG00000156475	2159.34	0.84306	3.21585e-38	2.21834e-36
CXCL1	2919	chemokine (C-X-C motif) ligand 1 (melanoma growth stimulating activity_ alpha)	ENSG00000163739	2010.96	-1.53408	5.1272e-38	3.52382e-36
PMAIP1	5366	phorbol-12-myristate-13-acetate-induced protein 1	ENSG00000141682	3139.24	-0.740073	5.59709e-38	3.83267e-36
WNT5B	81029	wingless-type MMTV integration site family_ member 5B	ENSG00000111186	3271.32	-0.903641	5.81664e-38	3.96848e-36
KIF20A	10112	kinesin family member 20A	ENSG00000112984	9476.41	0.563544	5.9604e-38	4.05177e-36
SYNE1	23345	spectrin repeat containing_ nuclear envelope 1	ENSG00000131018	12890.6	-0.561199	6.24515e-38	4.22996e-36
HSDL1	83693	hydroxysteroid dehydrogenase like 1	ENSG00000103160	9417.52	0.319583	6.32348e-38	4.26746e-36
TFPI	7035	tissue factor pathway inhibitor (lipoprotein-associated coagulation inhibitor)	ENSG00000003436	4483.32	-0.805338	6.34617e-38	4.26746e-36
MGAT1	4245	mannosyl (alpha-1_3-)-glycoprotein beta-1_2-N-acetylglucosaminyltransferase	ENSG00000131446	14685.2	-0.341197	6.64163e-38	4.45013e-36
RAD21	5885	RAD21 cohesin complex component	ENSG00000164754	29826.5	0.34047	7.17047e-38	4.78731e-36
MICAL2	9645	microtubule associated monooxygenase_ calponin and LIM domain containing 2	ENSG00000133816	25469	-1.52899	7.28482e-38	4.84635e-36
UBE2J1	51465	ubiquitin-conjugating enzyme E2_ J1	ENSG00000198833	16287.7	-0.296538	8.77983e-38	5.82022e-36
CALD1	800	caldesmon 1	ENSG00000122786	334280	-0.519386	1.24653e-37	8.23414e-36
XPO6	23214	exportin 6	ENSG00000169180	19686.8	-0.32052	1.26247e-37	8.31008e-36
THSD7A	221981	thrombospondin_ type I_ domain containing 7A	ENSG00000005108	1951.25	0.821926	1.31245e-37	8.60875e-36
PXDC1	221749	PX domain containing 1	ENSG00000168994	2732.29	-0.653002	1.39978e-37	9.14949e-36
JUN	3725	jun proto-oncogene	ENSG00000177606	7879.23	-0.741661	1.8537e-37	1.20459e-35
EGR1	1958	early growth response 1	ENSG00000120738	1073.55	-0.949135	1.85579e-37	1.20459e-35
WLS	79971	wntless Wnt ligand secretion mediator	ENSG00000116729	48924.6	0.952908	2.53584e-37	1.64031e-35
CGB8	94115	chorionic gonadotropin_ beta polypeptide 8	ENSG00000213030	127.384	-1.53084	3.26577e-37	2.10518e-35
ARSI	340075	arylsulfatase family_ member I	ENSG00000183876	4629.98	-0.860869	3.51035e-37	2.25507e-35
ARID5A	10865	AT rich interactive domain 5A (MRF1-like)	ENSG00000196843	1017.97	-0.65001	3.67869e-37	2.35512e-35
FGF5	2250	fibroblast growth factor 5	ENSG00000138675	409.236	-1.69543	3.97236e-37	2.53445e-35
TTLL7	79739	tubulin tyrosine ligase-like family member 7	ENSG00000137941	4374.46	-0.551014	4.25141e-37	2.70326e-35
TMEM106C	79022	transmembrane protein 106C	ENSG00000134291	7044.55	0.562377	4.34582e-37	2.75392e-35
BLMH	642	bleomycin hydrolase	ENSG00000108578	8155.46	0.236497	6.53754e-37	4.12881e-35
ITPKB	3707	inositol-trisphosphate 3-kinase B	ENSG00000143772	3429.02	0.322429	7.46088e-37	4.69608e-35
TTYH2	94015	tweety family member 2	ENSG00000141540	1513.14	0.586399	9.68952e-37	6.07838e-35
TRPC4	7223	transient receptor potential cation channel_ subfamily C_ member 4	ENSG00000133107	2577.52	-0.69512	1.28698e-36	8.04642e-35
HTR1D	3352	5-hydroxytryptamine (serotonin) receptor 1D_ G protein-coupled	ENSG00000179546	1303.81	-0.893415	1.57557e-36	9.81789e-35
C10orf10	11067	chromosome 10 open reading frame 10	ENSG00000165507	876.181	-0.874897	1.69145e-36	1.0505e-34
CENPF	1063	centromere protein F_ 350/400kDa	ENSG00000117724	44639.8	0.638646	1.77393e-36	1.09807e-34
MAP4K4	9448	mitogen-activated protein kinase kinase kinase kinase 4	ENSG00000071054	53688.1	-0.259349	2.05285e-36	1.26653e-34
OCA2	4948	oculocutaneous albinism II	ENSG00000104044	1721.79	0.988365	2.9552e-36	1.81726e-34
CDCA7	83879	cell division cycle associated 7	ENSG00000144354	3328.4	0.615241	3.54389e-36	2.16773e-34
SLC7A5	8140	solute carrier family 7 (amino acid transporter light chain_ L system)_ member 5	ENSG00000103257	28058.4	-0.845276	3.54834e-36	2.16773e-34
HMCN1	83872	hemicentin 1	ENSG00000143341	32220	0.476028	3.85747e-36	2.34891e-34
ISYNA1	51477	inositol-3-phosphate synthase 1	ENSG00000105655	15684.1	0.557929	4.10395e-36	2.49089e-34
UBASH3B	84959	ubiquitin associated and SH3 domain containing B	ENSG00000154127	4423.71	-0.713582	5.13792e-36	3.10836e-34
PCDHGB6	56100	protocadherin gamma subfamily B_ 6	ENSG00000253305	9411.82	0.350898	5.3898e-36	3.25023e-34
LOXL2	4017	lysyl oxidase-like 2	ENSG00000134013	65324.2	-0.534763	6.25492e-36	3.75979e-34
CREB5	9586	cAMP responsive element binding protein 5	ENSG00000146592	5396.93	-0.694796	8.05948e-36	4.82897e-34
TRIO	7204	trio Rho guanine nucleotide exchange factor	ENSG00000038382	42588	-0.658847	8.86476e-36	5.2945e-34
PLA2G3	50487	phospholipase A2_ group III	ENSG00000100078	4025.37	0.761481	9.64709e-36	5.7434e-34
RTCA	8634	RNA 3'-terminal phosphate cyclase	ENSG00000137996	6728.86	-0.27452	1.26117e-35	7.48454e-34
GPRC5B	51704	G protein-coupled receptor_ class C_ group 5_ member B	ENSG00000167191	4066.86	0.351374	1.30021e-35	7.69183e-34
DUSP16	80824	dual specificity phosphatase 16	ENSG00000111266	3337.13	-0.532941	1.47838e-35	8.71823e-34
PPP2R5B	5526	protein phosphatase 2_ regulatory subunit B'_ beta	ENSG00000068971	2563.37	-0.551534	1.71818e-35	1.01005e-33
COCH	1690	cochlin	ENSG00000100473	989.799	0.714454	1.80211e-35	1.05607e-33
PHF14	9678	PHD finger protein 14	ENSG00000106443	11304.2	0.226643	1.89613e-35	1.1077e-33
IL15	3600	interleukin 15	ENSG00000164136	249.853	-1.68961	2.05427e-35	1.19634e-33
TNFSF9	8744	tumor necrosis factor (ligand) superfamily_ member 9	ENSG00000125657	1000.99	-1.02464	2.17931e-35	1.26522e-33
EHD1	10938	EH-domain containing 1	ENSG00000110047	16225.3	-0.537478	2.23435e-35	1.29315e-33
RAB3B	5865	RAB3B_ member RAS oncogene family	ENSG00000169213	12383.2	-0.677726	2.87812e-35	1.6606e-33
DNAH5	1767	dynein_ axonemal_ heavy chain 5	ENSG00000039139	734.44	-1.1003	3.07193e-35	1.76698e-33
EPS8L2	64787	EPS8-like 2	ENSG00000177106	7708.01	-0.782242	3.34132e-35	1.91603e-33
TNFRSF10A	8797	tumor necrosis factor receptor superfamily_ member 10a	ENSG00000104689	1002.5	-0.753675	3.49444e-35	1.99771e-33
CACNA1B	774	calcium channel_ voltage-dependent_ N type_ alpha 1B subunit	ENSG00000148408	512.603	-0.990414	3.65993e-35	2.08594e-33
ITPRIPL1	150771	inositol 1_4_5-trisphosphate receptor interacting protein-like 1	ENSG00000198885	385.854	0.782722	3.75425e-35	2.13319e-33
DKK3	27122	dickkopf WNT signaling pathway inhibitor 3	ENSG00000050165	44082.6	-0.416204	5.00933e-35	2.83771e-33
MYRF	745	myelin regulatory factor	ENSG00000124920	15213	-0.624815	5.12892e-35	2.89668e-33
VASN	114990	vasorin	ENSG00000168140	3704.71	-0.524023	5.97688e-35	3.36541e-33
DST	667	dystonin	ENSG00000151914	54878.1	-0.569096	6.62273e-35	3.71787e-33
PRRX1	5396	paired related homeobox 1	ENSG00000116132	3824.72	1.01146	6.74601e-35	3.77574e-33
MRPS27	23107	mitochondrial ribosomal protein S27	ENSG00000113048	8053.59	0.244098	7.00499e-35	3.90899e-33
IQGAP1	8826	IQ motif containing GTPase activating protein 1	ENSG00000140575	50748.8	-0.497945	8.37952e-35	4.6621e-33
PCNA	5111	proliferating cell nuclear antigen	ENSG00000132646	17969.8	0.380024	8.67971e-35	4.81479e-33
DACT1	51339	dishevelled-binding antagonist of beta-catenin 1	ENSG00000165617	4236.53	-0.505807	1.03744e-34	5.73784e-33
SETMAR	6419	SET domain and mariner transposase fusion gene	ENSG00000170364	2674.04	0.41878	1.16374e-34	6.41737e-33
ZNF561	93134	zinc finger protein 561	ENSG00000171469	9065.71	-0.403912	1.30917e-34	7.1981e-33
PCDHGC4	56098	protocadherin gamma subfamily C_ 4	ENSG00000242419	1155.78	0.848592	1.47021e-34	8.05983e-33
COL9A2	1298	collagen_ type IX_ alpha 2	ENSG00000049089	1292.74	1.01301	1.56864e-34	8.57433e-33
ID2	3398	inhibitor of DNA binding 2_ dominant negative helix-loop-helix protein	ENSG00000115738	4292.11	1.09663	1.65203e-34	9.00379e-33
SLC25A4	291	solute carrier family 25 (mitochondrial carrier; adenine nucleotide translocator)_ member 4	ENSG00000151729	4204.67	-0.385603	1.71388e-34	9.31372e-33
TAGLN2	8407	transgelin 2	ENSG00000158710	79382	-0.6521	1.75366e-34	9.50227e-33
SSR3	6747	signal sequence receptor_ gamma (translocon-associated protein gamma)	ENSG00000114850	42477.4	-0.330705	2.25982e-34	1.22096e-32
NUDT4	11163	nudix (nucleoside diphosphate linked moiety X)-type motif 4	ENSG00000173598	8874.51	0.483556	2.27356e-34	1.22484e-32
TNIP1	10318	TNFAIP3 interacting protein 1	ENSG00000145901	13728.5	-0.686144	2.6816e-34	1.44051e-32
ITGB3	3690	integrin_ beta 3 (platelet glycoprotein IIIa_ antigen CD61)	ENSG00000259207	1307.13	-1.29472	2.89646e-34	1.55147e-32
SH3RF1	57630	SH3 domain containing ring finger 1	ENSG00000154447	5150.46	-0.358706	3.41938e-34	1.82634e-32
SERINC5	256987	serine incorporator 5	ENSG00000164300	6690.64	0.49152	4.33436e-34	2.30845e-32
OCLN	100506658	occludin	ENSG00000197822	1745.02	-0.779188	4.4318e-34	2.35364e-32
C11orf24	53838	chromosome 11 open reading frame 24	ENSG00000171067	5131.99	-0.376957	4.6327e-34	2.45336e-32
C3orf52	79669	chromosome 3 open reading frame 52	ENSG00000114529	1949.7	-0.941374	5.77067e-34	3.04737e-32
LIPH	200879	lipase_ member H	ENSG00000163898	158.253	-2.10848	5.82981e-34	3.06993e-32
MICAL3	57553	microtubule associated monooxygenase_ calponin and LIM domain containing 3	ENSG00000243156	8817.06	-0.507047	6.1563e-34	3.23275e-32
EHMT2	10919	euchromatic histone-lysine N-methyltransferase 2	ENSG00000204371	9752.94	0.320738	8.64327e-34	4.52597e-32
ADAM19	8728	ADAM metallopeptidase domain 19	ENSG00000135074	43031	-0.633091	9.05547e-34	4.72857e-32
WNT9A	7483	wingless-type MMTV integration site family_ member 9A	ENSG00000143816	1765.68	-0.698814	1.31885e-33	6.86757e-32
LAMA1	284217	laminin_ alpha 1	ENSG00000101680	20819.2	0.58557	1.35815e-33	7.05257e-32
CEP192	55125	centrosomal protein 192kDa	ENSG00000101639	7029.27	0.292451	1.39253e-33	7.21108e-32
CAV2	858	caveolin 2	ENSG00000105971	10044.5	-0.991015	1.54974e-33	8.00297e-32
LPAR4	2846	lysophosphatidic acid receptor 4	ENSG00000147145	2334.28	0.552988	1.58878e-33	8.18201e-32
GFRA2	2675	GDNF family receptor alpha 2	ENSG00000168546	951.696	1.38487	2.08912e-33	1.07291e-31
BIRC3	330	baculoviral IAP repeat containing 3	ENSG00000023445	643.007	-1.46588	2.34078e-33	1.19886e-31
GPN1	11321	GPN-loop GTPase 1	ENSG00000198522	9238.75	-0.382801	2.8275e-33	1.44419e-31
SERTAD1	29950	SERTA domain containing 1	ENSG00000197019	958.837	-0.464069	2.89302e-33	1.47363e-31
RPA1	6117	replication protein A1_ 70kDa	ENSG00000132383	14637.5	0.297254	2.93496e-33	1.49093e-31
ALDH1L2	160428	aldehyde dehydrogenase 1 family_ member L2	ENSG00000136010	1969.66	-1.4173	3.00724e-33	1.5235e-31
MAN2A1	4124	mannosidase_ alpha_ class 2A_ member 1	ENSG00000112893	22432.6	-0.48158	3.0551e-33	1.54357e-31
AFF2	2334	AF4/FMR2 family_ member 2	ENSG00000155966	3693.92	1.02649	3.16349e-33	1.59402e-31
CTSV	1515	cathepsin V	ENSG00000136943	1775.88	0.464743	3.17785e-33	1.59695e-31
HMGN3	9324	high mobility group nucleosomal binding domain 3	ENSG00000118418	9652.86	0.384817	3.21289e-33	1.61024e-31
EMP2	2013	epithelial membrane protein 2	ENSG00000213853	2104.46	0.606238	3.7963e-33	1.89754e-31
SPRN	503542	shadow of prion protein homolog (zebrafish)	ENSG00000203772	249.874	-1.49229	3.96114e-33	1.97465e-31
ARID5B	84159	AT rich interactive domain 5B (MRF1-like)	ENSG00000150347	14833.5	-0.846719	4.28073e-33	2.1283e-31
INADL	10207	InaD-like (Drosophila)	ENSG00000132849	2617.64	0.343495	4.52841e-33	2.24546e-31
SYNJ2	8871	synaptojanin 2	ENSG00000078269	6120.6	-0.89935	4.58345e-33	2.26674e-31
HYI	81888	hydroxypyruvate isomerase (putative)	ENSG00000178922	1704.99	-0.46461	5.54853e-33	2.73679e-31
AVEN	57099	apoptosis_ caspase activation inhibitor	ENSG00000169857	2800.44	-0.332582	6.27072e-33	3.08486e-31
TAGLN	6876	transgelin	ENSG00000149591	245647	-0.950127	6.49979e-33	3.18916e-31
CIRBP	1153	cold inducible RNA binding protein	ENSG00000099622	26489	0.392454	6.56633e-33	3.21338e-31
ZPR1	8882	ZPR1 zinc finger	ENSG00000109917	5431.7	-0.297947	6.65637e-33	3.24894e-31
PCP4	5121	Purkinje cell protein 4	ENSG00000183036	625.043	1.68081	6.69789e-33	3.26069e-31
PFN2	5217	profilin 2	ENSG00000070087	50073	0.392146	1.19919e-32	5.82278e-31
OXSR1	9943	oxidative stress responsive 1	ENSG00000172939	14700.8	-0.235251	1.34563e-32	6.51689e-31
WARS	7453	tryptophanyl-tRNA synthetase	ENSG00000140105	11133.1	-0.484339	1.36093e-32	6.57394e-31
EPHB3	2049	EPH receptor B3	ENSG00000182580	4844.84	0.779028	1.46194e-32	7.0437e-31
MPHOSPH9	10198	M-phase phosphoprotein 9	ENSG00000051825	4893.9	0.284542	1.93589e-32	9.30323e-31
LAYN	143903	layilin	ENSG00000204381	4182.14	-0.907794	1.95823e-32	9.38643e-31
ZNF521	25925	zinc finger protein 521	ENSG00000198795	10929.5	0.430841	2.05894e-32	9.84393e-31
FNBP1	23048	formin binding protein 1	ENSG00000187239	4937.36	-0.449135	2.25342e-32	1.07463e-30
PFKP	5214	phosphofructokinase_ platelet	ENSG00000067057	28334	-0.588803	2.45744e-32	1.16894e-30
STRA6	64220	stimulated by retinoic acid 6	ENSG00000137868	1346.64	0.884596	2.47796e-32	1.17571e-30
TIGAR	57103	TP53 induced glycolysis regulatory phosphatase	ENSG00000078237	5663	-0.33645	2.87468e-32	1.36049e-30
NPY	4852	neuropeptide Y	ENSG00000122585	124.779	2.29318	3.0968e-32	1.46191e-30
PARVA	55742	parvin_ alpha	ENSG00000197702	20049.8	-0.333656	3.33025e-32	1.56815e-30
SYNC	81493	syncoilin_ intermediate filament protein	ENSG00000162520	3439.67	-0.900272	3.35775e-32	1.57713e-30
SRM	6723	spermidine synthase	ENSG00000116649	8479.43	-0.357204	3.36739e-32	1.57769e-30
ELOVL1	64834	ELOVL fatty acid elongase 1	ENSG00000066322	8770.34	-0.528384	3.86789e-32	1.80766e-30
SARS	6301	seryl-tRNA synthetase	ENSG00000031698	18536.4	-0.341834	4.07996e-32	1.90201e-30
CBR4	84869	carbonyl reductase 4	ENSG00000145439	3976.09	0.3649	4.21238e-32	1.95656e-30
SPTAN1	6709	spectrin_ alpha_ non-erythrocytic 1	ENSG00000197694	95581.1	-0.416891	4.2179e-32	1.95656e-30
TYMS	7298	thymidylate synthetase	ENSG00000176890	14694.5	0.387246	4.46872e-32	2.06778e-30
TNFRSF10C	8794	tumor necrosis factor receptor superfamily_ member 10c_ decoy without an intracellular domain	ENSG00000173535	921.331	-0.559039	5.88166e-32	2.71486e-30
PERP	64065	PERP_ TP53 apoptosis effector	ENSG00000112378	6500.47	-0.585565	6.218e-32	2.86304e-30
ID1	3397	inhibitor of DNA binding 1_ dominant negative helix-loop-helix protein	ENSG00000125968	3180.39	0.536676	6.53111e-32	2.99982e-30
NUDCD2	134492	NudC domain containing 2	ENSG00000170584	2955.96	0.355332	6.68878e-32	3.06471e-30
TMCC1	23023	transmembrane and coiled-coil domain family 1	ENSG00000172765	5060.37	-0.282062	6.99674e-32	3.19797e-30
CREB3L1	90993	cAMP responsive element binding protein 3-like 1	ENSG00000157613	7849	-0.782669	7.49898e-32	3.41917e-30
SH3BGRL3	83442	SH3 domain binding glutamate-rich protein like 3	ENSG00000142669	14115.6	-0.337815	7.78354e-32	3.54028e-30
UPF3B	65109	UPF3 regulator of nonsense transcripts homolog B (yeast)	ENSG00000125351	3516.67	0.335461	7.82164e-32	3.54897e-30
YWHAG	7532	tyrosine 3-monooxygenase/tryptophan 5-monooxygenase activation protein_ gamma	ENSG00000170027	53797	-0.18568	8.02652e-32	3.63312e-30
CLTB	1212	clathrin_ light chain B	ENSG00000175416	4711.58	-0.486472	8.34358e-32	3.76751e-30
TP53I3	9540	tumor protein p53 inducible protein 3	ENSG00000115129	9895.96	-0.447245	8.67105e-32	3.90594e-30
CIT	11113	citron rho-interacting serine/threonine kinase	ENSG00000122966	6145.16	0.553808	8.7898e-32	3.94992e-30
EME1	146956	essential meiotic structure-specific endonuclease 1	ENSG00000154920	1437.66	0.523176	9.70373e-32	4.35015e-30
CLDN19	149461	claudin 19	ENSG00000164007	196.616	1.14281	1.01949e-31	4.5594e-30
BCL10	8915	B-cell CLL/lymphoma 10	ENSG00000142867	2476.01	-0.413018	1.10338e-31	4.92281e-30
INHBE	83729	inhibin_ beta E	ENSG00000139269	60.2412	-2.36155	1.10623e-31	4.9238e-30
CDK5RAP2	55755	CDK5 regulatory subunit associated protein 2	ENSG00000136861	12481.3	0.369113	1.12593e-31	4.99954e-30
ZC3H12A	80149	zinc finger CCCH-type containing 12A	ENSG00000163874	2167.72	-0.766911	1.32704e-31	5.8786e-30
HLTF	6596	helicase-like transcription factor	ENSG00000071794	12316.4	0.379351	1.76063e-31	7.78091e-30
SGPP2	130367	sphingosine-1-phosphate phosphatase 2	ENSG00000163082	230.672	1.06426	1.99162e-31	8.78099e-30
CSRP1	1465	cysteine and glycine-rich protein 1	ENSG00000159176	51234	-0.818365	2.05761e-31	9.03769e-30
ATF3	467	activating transcription factor 3	ENSG00000162772	3764.34	-1.07511	2.05951e-31	9.03769e-30
HIST1H4H	8365	histone cluster 1_ H4h	ENSG00000158406	533.635	-0.625732	2.19525e-31	9.61079e-30
SLC35G1	159371	solute carrier family 35_ member G1	ENSG00000176273	2139.23	0.720152	2.53922e-31	1.10907e-29
CXCL8	3576	chemokine (C-X-C motif) ligand 8	ENSG00000169429	123.238	-2.18457	2.83633e-31	1.23595e-29
HAAO	23498	3-hydroxyanthranilate 3_4-dioxygenase	ENSG00000162882	191.72	1.13255	2.96622e-31	1.28955e-29
PCOLCE2	26577	procollagen C-endopeptidase enhancer 2	ENSG00000163710	305.14	0.915982	3.42112e-31	1.48386e-29
MAPKAPK2	9261	mitogen-activated protein kinase-activated protein kinase 2	ENSG00000162889	11937.5	-0.311363	3.57584e-31	1.54738e-29
MICALL1	85377	MICAL-like 1	ENSG00000100139	12538.2	-0.471287	3.75983e-31	1.62324e-29
BACH1	571	BTB and CNC homology 1_ basic leucine zipper transcription factor 1	ENSG00000156273	25925.5	-0.671382	3.89378e-31	1.6772e-29
TNFAIP1	7126	tumor necrosis factor_ alpha-induced protein 1 (endothelial)	ENSG00000109079	12796.9	-0.605389	4.20607e-31	1.80755e-29
RIC8A	60626	RIC8 guanine nucleotide exchange factor A	ENSG00000177963	17939.5	-0.314869	4.25785e-31	1.8256e-29
ZNF622	90441	zinc finger protein 622	ENSG00000173545	3823.11	-0.303256	4.62128e-31	1.97678e-29
C12orf75	387882	chromosome 12 open reading frame 75	ENSG00000235162	11507.1	-0.915839	4.63159e-31	1.97678e-29
BEST3	144453	bestrophin 3	ENSG00000127325	274.796	-1.3909	5.35917e-31	2.2821e-29
TBC1D5	9779	TBC1 domain family_ member 5	ENSG00000131374	8900.86	0.257979	5.70774e-31	2.42501e-29
CENPH	64946	centromere protein H	ENSG00000153044	3002.75	0.647445	5.74592e-31	2.4357e-29
WDR1	9948	WD repeat domain 1	ENSG00000071127	79070.4	-0.416061	5.84119e-31	2.47048e-29
CUL9	23113	cullin 9	ENSG00000112659	2424.9	0.427713	5.95717e-31	2.51385e-29
TMOD3	29766	tropomodulin 3 (ubiquitous)	ENSG00000138594	11571.2	-0.318486	6.0726e-31	2.55678e-29
NBEAL1	65065	neurobeachin-like 1	ENSG00000144426	3130.33	-0.365464	6.1932e-31	2.6017e-29
CLGN	1047	calmegin	ENSG00000153132	2072.71	0.639024	7.35748e-31	3.08387e-29
CDK2	1017	cyclin-dependent kinase 2	ENSG00000123374	7408.7	0.300324	7.6887e-31	3.21549e-29
PTTG1	9232	pituitary tumor-transforming 1	ENSG00000164611	6611.82	0.490208	8.6828e-31	3.62313e-29
DUT	1854	deoxyuridine triphosphatase	ENSG00000128951	5727.12	0.448849	9.86177e-31	4.10592e-29
MXD1	4084	MAX dimerization protein 1	ENSG00000059728	2072.34	-0.593991	1.1552e-30	4.79895e-29
AOX1	316	aldehyde oxidase 1	ENSG00000138356	274.647	-1.26107	1.3e-30	5.38852e-29
HIST1H2BC	8347	histone cluster 1_ H2bc	ENSG00000180596	272.102	-0.813864	1.40751e-30	5.82124e-29
SAPCD2	89958	suppressor APC domain containing 2	ENSG00000186193	2182.21	0.628756	1.53995e-30	6.35495e-29
PSME4	23198	proteasome activator subunit 4	ENSG00000068878	22758.3	-0.270536	1.80268e-30	7.42273e-29
PRKAG2	51422	protein kinase_ AMP-activated_ gamma 2 non-catalytic subunit	ENSG00000106617	6364.86	-0.663254	1.89671e-30	7.79278e-29
TRIM47	91107	tripartite motif containing 47	ENSG00000132481	450.598	-1.03367	1.93788e-30	7.94446e-29
ACTR2	10097	ARP2 actin-related protein 2 homolog (yeast)	ENSG00000138071	88198.3	-0.405277	1.94761e-30	7.96688e-29
KIF22	3835	kinesin family member 22	ENSG00000079616	7494.86	0.497903	2.38202e-30	9.72257e-29
ARHGAP31	57514	Rho GTPase activating protein 31	ENSG00000031081	8131.43	-0.604423	3.08927e-30	1.25819e-28
SLITRK5	26050	SLIT and NTRK-like family_ member 5	ENSG00000165300	3678.29	0.766931	3.24502e-30	1.31875e-28
SHMT1	6470	serine hydroxymethyltransferase 1 (soluble)	ENSG00000176974	2633.81	0.419545	3.38196e-30	1.37142e-28
IRF1	3659	interferon regulatory factor 1	ENSG00000125347	1468.01	-0.77274	3.79539e-30	1.53574e-28
RAB30	27314	RAB30_ member RAS oncogene family	ENSG00000137502	5143.63	-0.665335	3.89328e-30	1.57194e-28
LCP1	3936	lymphocyte cytosolic protein 1 (L-plastin)	ENSG00000136167	398.176	-0.926402	3.91402e-30	1.57691e-28
IL17RA	23765	interleukin 17 receptor A	ENSG00000177663	2689.47	-0.454593	4.55541e-30	1.83137e-28
KLHDC8B	200942	kelch domain containing 8B	ENSG00000185909	5344.79	0.499072	4.62269e-30	1.85443e-28
SLIT3	6586	slit guidance ligand 3	ENSG00000184347	4060.69	0.813409	5.11731e-30	2.04846e-28
KIF2C	11004	kinesin family member 2C	ENSG00000142945	6834.04	0.538305	5.33997e-30	2.13302e-28
BIRC5	332	baculoviral IAP repeat containing 5	ENSG00000089685	9983.42	0.587013	6.11202e-30	2.43621e-28
ST7	7982	suppression of tumorigenicity 7	ENSG00000004866	4127.23	-0.385567	7.48531e-30	2.97724e-28
APBB2	323	amyloid beta (A4) precursor protein-binding_ family B_ member 2	ENSG00000163697	16497.1	-0.501309	8.19553e-30	3.25281e-28
ITGB3BP	23421	integrin beta 3 binding protein (beta3-endonexin)	ENSG00000142856	2119.62	0.589488	9.35846e-30	3.7065e-28
RCAN1	1827	regulator of calcineurin 1	ENSG00000159200	32139.3	-1.04861	1.00651e-29	3.97796e-28
HNRNPA1	3178	heterogeneous nuclear ribonucleoprotein A1	ENSG00000135486	192393	0.278769	1.11316e-29	4.39016e-28
CDC42EP3	10602	CDC42 effector protein (Rho GTPase binding) 3	ENSG00000163171	22571.9	-0.674486	1.20366e-29	4.73709e-28
PPP3CC	5533	protein phosphatase 3_ catalytic subunit_ gamma isozyme	ENSG00000120910	2519.19	-0.459016	1.3728e-29	5.38011e-28
EHD4	30844	EH-domain containing 4	ENSG00000103966	14446.6	-0.648468	1.50711e-29	5.89412e-28
ACTN1	87	actinin_ alpha 1	ENSG00000072110	141783	-0.631839	1.57026e-29	6.12829e-28
CCDC33	80125	coiled-coil domain containing 33	ENSG00000140481	123.661	1.23581	1.61737e-29	6.29897e-28
TNFRSF12A	51330	tumor necrosis factor receptor superfamily_ member 12A	ENSG00000006327	10309.5	-0.806315	1.6354e-29	6.35598e-28
MAPK12	6300	mitogen-activated protein kinase 12	ENSG00000188130	3976.73	-0.342632	1.76822e-29	6.8579e-28
ANXA4	307	annexin A4	ENSG00000196975	5550.04	-0.525052	1.93894e-29	7.50446e-28
RICTOR	253260	RPTOR independent companion of MTOR_ complex 2	ENSG00000164327	7214.59	-0.39451	2.03236e-29	7.8498e-28
MCM6	4175	minichromosome maintenance complex component 6	ENSG00000076003	11984.1	0.575769	2.40623e-29	9.27463e-28
ICAM1	3383	intercellular adhesion molecule 1	ENSG00000090339	3646.08	-0.517547	2.58004e-29	9.92414e-28
NYNRIN	57523	NYN domain and retroviral integrase containing	ENSG00000205978	8048.49	0.575564	2.69604e-29	1.0349e-27
L3HYPDH	112849	L-3-hydroxyproline dehydratase (trans-)	ENSG00000126790	2308.76	-0.450958	3.22975e-29	1.23723e-27
EHD2	30846	EH-domain containing 2	ENSG00000024422	13759.6	-0.780724	3.38002e-29	1.29215e-27
TXNDC16	57544	thioredoxin domain containing 16	ENSG00000087301	2905.43	0.388356	4.32706e-29	1.65082e-27
BST1	683	bone marrow stromal cell antigen 1	ENSG00000109743	2612.5	-0.65903	4.4214e-29	1.68337e-27
MLLT11	10962	myeloid/lymphoid or mixed-lineage leukemia; translocated to_ 11	ENSG00000213190	39890.2	-0.284328	6.21685e-29	2.36215e-27
NUDT6	11162	nudix (nucleoside diphosphate linked moiety X)-type motif 6	ENSG00000170917	690.725	0.445239	6.36319e-29	2.41285e-27
TMEM47	83604	transmembrane protein 47	ENSG00000147027	11327	-0.379892	6.76793e-29	2.56113e-27
WDR66	144406	WD repeat domain 66	ENSG00000158023	1889.44	-0.606342	7.23929e-29	2.73397e-27
BCKDHB	594	branched chain keto acid dehydrogenase E1_ beta polypeptide	ENSG00000083123	3767.09	0.367294	7.7471e-29	2.91985e-27
ALPK2	115701	alpha-kinase 2	ENSG00000198796	29731.2	-0.503563	9.27543e-29	3.48883e-27
RNF19A	25897	ring finger protein 19A_ RBR E3 ubiquitin protein ligase	ENSG00000034677	6867.64	-0.476005	1.032e-28	3.87392e-27
GAS7	8522	growth arrest-specific 7	ENSG00000007237	4910.08	0.398164	1.04557e-28	3.91702e-27
RADIL	55698	Ras association and DIL domains	ENSG00000157927	557.233	0.875688	1.06052e-28	3.96507e-27
SRGAP2	23380	SLIT-ROBO Rho GTPase activating protein 2	ENSG00000266028	8593.95	0.338936	1.1081e-28	4.13468e-27
ESYT1	23344	extended synaptotagmin-like protein 1	ENSG00000139641	20540.6	-0.350095	1.12024e-28	4.17168e-27
NDEL1	81565	nudE neurodevelopment protein 1-like 1	ENSG00000166579	4925.43	-0.45554	1.17381e-28	4.36248e-27
CENPM	79019	centromere protein M	ENSG00000100162	1230.81	0.67523	1.19572e-28	4.43506e-27
RRAS	6237	related RAS viral (r-ras) oncogene homolog	ENSG00000126458	4203.01	-0.584578	1.27756e-28	4.72924e-27
EPDR1	54749	ependymin related 1	ENSG00000086289	3715.55	-0.427963	1.34929e-28	4.98491e-27
SUCO	51430	SUN domain containing ossification factor	ENSG00000094975	56255.1	0.393252	1.41093e-28	5.19665e-27
ABCA1	19	ATP-binding cassette_ sub-family A (ABC1)_ member 1	ENSG00000165029	16438.9	-0.367852	1.41472e-28	5.19665e-27
LZTS3	9762	leucine zipper_ putative tumor suppressor family member 3	ENSG00000088899	1668.09	-0.668338	1.41494e-28	5.19665e-27
SGK1	6446	serum/glucocorticoid regulated kinase 1	ENSG00000118515	5019.14	-0.762657	1.55311e-28	5.69291e-27
PYGL	5836	phosphorylase_ glycogen_ liver	ENSG00000100504	6449.68	-0.473126	1.57009e-28	5.74388e-27
ACSL1	2180	acyl-CoA synthetase long-chain family member 1	ENSG00000151726	1250.78	-0.490778	1.59846e-28	5.83627e-27
TLL1	7092	tolloid-like 1	ENSG00000038295	5537.32	-0.753183	1.89852e-28	6.91831e-27
SELPLG	6404	selectin P ligand	ENSG00000110876	617.033	-0.652647	1.91498e-28	6.96471e-27
PLEKHM1	9842	pleckstrin homology domain containing_ family M (with RUN domain) member 1	ENSG00000225190	2511.55	-0.3706	1.95173e-28	7.08458e-27
MRE11A	4361	MRE11 homolog A_ double strand break repair nuclease	ENSG00000020922	4722.64	0.323944	1.97357e-28	7.15e-27
SPTBN5	51332	spectrin_ beta_ non-erythrocytic 5	ENSG00000137877	1304.72	-1.27156	2.05852e-28	7.44332e-27
GUCY1B3	2983	guanylate cyclase 1_ soluble_ beta 3	ENSG00000061918	1292.66	0.640192	2.13408e-28	7.70164e-27
HNF1B	6928	HNF1 homeobox B	ENSG00000275410	753.589	-1.47119	2.21296e-28	7.97092e-27
NUP62	23636	nucleoporin 62kDa	ENSG00000213024	8646.03	0.218557	2.3979e-28	8.62045e-27
FRAS1	80144	Fraser extracellular matrix complex subunit 1	ENSG00000138759	11128.4	0.520175	2.47574e-28	8.8832e-27
HACD1	9200	3-hydroxyacyl-CoA dehydratase 1	ENSG00000165996	4474.68	-0.424346	2.80549e-28	1.00471e-26
CCM2	83605	cerebral cavernous malformation 2	ENSG00000136280	4449.87	-0.287303	2.86931e-28	1.0256e-26
DUSP8	1850	dual specificity phosphatase 8	ENSG00000184545	770.829	-1.40567	2.96301e-28	1.05707e-26
MCAM	4162	melanoma cell adhesion molecule	ENSG00000076706	20301.5	-0.684926	3.1542e-28	1.12314e-26
CHAF1B	8208	chromatin assembly factor 1_ subunit B (p60)	ENSG00000159259	3875.09	0.557538	3.46452e-28	1.23129e-26
CHRNA5	1138	cholinergic receptor_ nicotinic_ alpha 5 (neuronal)	ENSG00000169684	1670.34	0.410309	3.53644e-28	1.25446e-26
SPON2	10417	spondin 2_ extracellular matrix protein	ENSG00000159674	251.238	-1.14428	3.55839e-28	1.25986e-26
KLHL18	23276	kelch-like family member 18	ENSG00000114648	4783.81	-0.313193	3.70791e-28	1.31032e-26
CDK19	23097	cyclin-dependent kinase 19	ENSG00000155111	5543.66	0.332974	3.74563e-28	1.32115e-26
JPH2	57158	junctophilin 2	ENSG00000149596	6160.49	-0.63172	4.378e-28	1.54129e-26
OSBPL3	26031	oxysterol binding protein-like 3	ENSG00000070882	5004.13	-0.557111	4.60338e-28	1.61759e-26
SHF	90525	Src homology 2 domain containing F	ENSG00000138606	965.994	0.578445	4.84446e-28	1.6991e-26
HHIP	64399	hedgehog interacting protein	ENSG00000164161	2153.24	1.52521	5.21541e-28	1.82579e-26
CCNK	8812	cyclin K	ENSG00000090061	7872.55	-0.237851	5.26664e-28	1.84027e-26
PGAP1	80055	post-GPI attachment to proteins 1	ENSG00000197121	12686.7	0.393604	5.29553e-28	1.84692e-26
SNPH	9751	syntaphilin	ENSG00000101298	763.033	-0.662614	5.46565e-28	1.9027e-26
ENAH	55740	enabled homolog (Drosophila)	ENSG00000154380	76113.9	-0.466908	5.49543e-28	1.90951e-26
VDAC2	7417	voltage-dependent anion channel 2	ENSG00000165637	23669.7	-0.20009	8.40528e-28	2.91518e-26
TYRP1	7306	tyrosinase-related protein 1	ENSG00000107165	141.735	1.89376	8.58993e-28	2.9737e-26
KCTD4	386618	potassium channel tetramerization domain containing 4	ENSG00000180332	89.6296	-2.15681	9.22235e-28	3.18674e-26
PRDM1	639	PR domain containing 1_ with ZNF domain	ENSG00000057657	1924.08	0.550672	9.81745e-28	3.38611e-26
CFL2	1073	cofilin 2 (muscle)	ENSG00000165410	14339.4	-0.436221	1.04506e-27	3.59787e-26
DUSP10	11221	dual specificity phosphatase 10	ENSG00000143507	1038.39	-0.896392	1.16041e-27	3.98761e-26
MYO5A	4644	myosin VA	ENSG00000197535	15518.8	-0.28622	1.24147e-27	4.25837e-26
FAS	355	Fas cell surface death receptor	ENSG00000026103	3417.81	-0.490232	1.3116e-27	4.48943e-26
NCOA7	135112	nuclear receptor coactivator 7	ENSG00000111912	2830.33	-0.510332	1.31364e-27	4.48943e-26
TPD52L2	7165	tumor protein D52-like 2	ENSG00000101150	16909.4	-0.200542	1.93652e-27	6.60608e-26
MAMLD1	10046	mastermind-like domain containing 1	ENSG00000013619	1799.15	-0.652592	2.00217e-27	6.8176e-26
PBK	55872	PDZ binding kinase	ENSG00000168078	4682.88	0.537307	2.14998e-27	7.30758e-26
NFE2L3	9603	nuclear factor_ erythroid 2-like 3	ENSG00000050344	5007.23	-0.839788	2.26723e-27	7.69213e-26
RAB7B	338382	RAB7B_ member RAS oncogene family	ENSG00000276600	429.667	-1.40601	2.3221e-27	7.86402e-26
NDC80	10403	NDC80 kinetochore complex component	ENSG00000080986	5011.6	0.602704	2.694e-27	9.107e-26
TSPAN5	10098	tetraspanin 5	ENSG00000168785	5630.95	-0.606823	3.37063e-27	1.13738e-25
HIST1H2BG	8339	histone cluster 1_ H2bg	ENSG00000273802	248.611	-0.970124	3.57759e-27	1.20504e-25
TEAD2	8463	TEA domain family member 2	ENSG00000074219	13076	0.255638	3.69194e-27	1.24131e-25
MDM2	4193	MDM2 proto-oncogene_ E3 ubiquitin protein ligase	ENSG00000135679	30574.7	-0.461692	3.70634e-27	1.24392e-25
EIF4B	1975	eukaryotic translation initiation factor 4B	ENSG00000063046	58762.2	0.255531	3.8503e-27	1.28992e-25
NIPAL1	152519	NIPA-like domain containing 1	ENSG00000163293	319.995	-0.936946	3.87796e-27	1.29686e-25
MXD3	83463	MAX dimerization protein 3	ENSG00000213347	1167.49	0.600462	3.88596e-27	1.29722e-25
CREB3	10488	cAMP responsive element binding protein 3	ENSG00000107175	6380.96	-0.357613	4.05924e-27	1.35264e-25
NSG1	27065	neuron specific gene family member 1	ENSG00000168824	1740.7	-0.973587	4.08284e-27	1.35809e-25
MTHFD2	10797	methylenetetrahydrofolate dehydrogenase (NADP+ dependent) 2_ methenyltetrahydrofolate cyclohydrolase	ENSG00000065911	13157.3	-0.394577	4.20114e-27	1.39496e-25
DHX40	79665	DEAH (Asp-Glu-Ala-His) box polypeptide 40	ENSG00000108406	10648.9	0.348297	4.30746e-27	1.42772e-25
RAB6A	5870	RAB6A_ member RAS oncogene family	ENSG00000175582	23982.1	-0.289268	4.49747e-27	1.48806e-25
BUB1B	701	BUB1 mitotic checkpoint serine/threonine kinase B	ENSG00000156970	8465.71	0.545723	4.73255e-27	1.56308e-25
DTL	51514	denticleless E3 ubiquitin protein ligase homolog (Drosophila)	ENSG00000143476	6653.32	0.726539	4.79361e-27	1.58045e-25
ZNF536	9745	zinc finger protein 536	ENSG00000198597	3254.78	0.455694	5.29512e-27	1.74273e-25
MYO10	4651	myosin X	ENSG00000145555	19745.7	0.420265	5.36116e-27	1.76136e-25
TRIM16	10626	tripartite motif containing 16	ENSG00000221926	3384.89	-0.344305	5.46267e-27	1.79156e-25
ITPR1	3708	inositol 1_4_5-trisphosphate receptor_ type 1	ENSG00000150995	7087.68	0.932605	6.15266e-27	2.01432e-25
SPHK1	8877	sphingosine kinase 1	ENSG00000176170	1477.66	-0.747602	6.28536e-27	2.05417e-25
FOXC2	2303	forkhead box C2	ENSG00000176692	4428.02	-0.610531	6.43204e-27	2.09844e-25
PCYT1A	5130	phosphate cytidylyltransferase 1_ choline_ alpha	ENSG00000161217	8203.11	-0.359234	7.65973e-27	2.49462e-25
RELB	5971	v-rel avian reticuloendotheliosis viral oncogene homolog B	ENSG00000104856	1082.42	-0.53215	8.23816e-27	2.67833e-25
SIRT3	23410	sirtuin 3	ENSG00000142082	1814.68	0.314948	8.31876e-27	2.69984e-25
COL5A3	50509	collagen_ type V_ alpha 3	ENSG00000080573	272.076	-1.11625	9.36457e-27	3.03399e-25
PLP2	5355	proteolipid protein 2 (colonic epithelium-enriched)	ENSG00000102007	5778.8	-0.693309	1.30421e-26	4.21815e-25
IFT80	57560	intraflagellar transport 80	ENSG00000068885	2859.08	0.337272	1.31357e-26	4.2411e-25
PTPRU	10076	protein tyrosine phosphatase_ receptor type_ U	ENSG00000060656	10889.7	0.52597	1.39786e-26	4.50545e-25
GBE1	2632	glucan (1_4-alpha-)_ branching enzyme 1	ENSG00000114480	15605.3	-0.694309	1.47076e-26	4.73224e-25
DLGAP5	9787	discs_ large (Drosophila) homolog-associated protein 5	ENSG00000126787	10471.3	0.614283	1.51438e-26	4.86422e-25
YARS	8565	tyrosyl-tRNA synthetase	ENSG00000134684	14047.7	-0.293571	1.54862e-26	4.96567e-25
TBC1D10A	83874	TBC1 domain family_ member 10A	ENSG00000099992	1223.57	-0.497306	1.63942e-26	5.24782e-25
DENND5A	23258	DENN/MADD domain containing 5A	ENSG00000184014	18205.2	-0.232787	1.79504e-26	5.73616e-25
NEK2	4751	NIMA-related kinase 2	ENSG00000117650	2648.99	0.556811	1.8536e-26	5.91318e-25
IQGAP2	10788	IQ motif containing GTPase activating protein 2	ENSG00000145703	1585.43	0.907522	1.86017e-26	5.92404e-25
SBK2	646643	SH3 domain binding kinase family_ member 2	ENSG00000187550	158.625	-1.53428	2.01124e-26	6.39423e-25
COL4A1	1282	collagen_ type IV_ alpha 1	ENSG00000187498	566000	-0.466734	2.19863e-26	6.97815e-25
ACTR3	10096	ARP3 actin-related protein 3 homolog (yeast)	ENSG00000115091	59051.8	-0.432559	2.21977e-26	7.03329e-25
HMOX2	3163	heme oxygenase 2	ENSG00000103415	5640.91	-0.392625	2.2833e-26	7.22232e-25
ISL1	3670	ISL LIM homeobox 1	ENSG00000016082	1350.88	1.32962	2.38867e-26	7.54287e-25
MSH6	2956	mutS homolog 6	ENSG00000116062	17029.7	0.403318	2.42445e-26	7.64296e-25
MCM3	4172	minichromosome maintenance complex component 3	ENSG00000112118	14786.9	0.56222	2.58928e-26	8.14883e-25
TMEM43	79188	transmembrane protein 43	ENSG00000170876	10995.3	-0.26549	2.90722e-26	9.13406e-25
FARP1	10160	FERM_ RhoGEF (ARHGEF) and pleckstrin domain protein 1 (chondrocyte-derived)	ENSG00000152767	28095.6	-0.22666	2.97322e-26	9.32574e-25
RASL11B	65997	RAS-like_ family 11_ member B	ENSG00000128045	2268.04	0.929051	3.13417e-26	9.8141e-25
PRX	57716	periaxin	ENSG00000105227	863.254	0.610824	3.21616e-26	1.0054e-24
RDH10	157506	retinol dehydrogenase 10 (all-trans)	ENSG00000121039	4561.46	0.852233	3.47214e-26	1.08361e-24
HTRA1	5654	HtrA serine peptidase 1	ENSG00000166033	10082.4	0.6123	3.73613e-26	1.16405e-24
MSN	4478	moesin	ENSG00000147065	64928.3	-0.281013	3.75132e-26	1.16684e-24
AMPD2	271	adenosine monophosphate deaminase 2	ENSG00000116337	9548.18	-0.312888	4.08644e-26	1.26897e-24
MAF	4094	v-maf avian musculoaponeurotic fibrosarcoma oncogene homolog	ENSG00000178573	10594.1	0.557937	4.49954e-26	1.39493e-24
RASSF7	8045	Ras association (RalGDS/AF-6) domain family (N-terminal) member 7	ENSG00000099849	1144.39	-0.662234	4.71248e-26	1.45853e-24
FADS1	3992	fatty acid desaturase 1	ENSG00000149485	43857.6	0.349408	4.83457e-26	1.49384e-24
TARS	6897	threonyl-tRNA synthetase	ENSG00000113407	25278.7	-0.295723	5.29103e-26	1.63219e-24
TICAM1	148022	toll-like receptor adaptor molecule 1	ENSG00000127666	648.194	-0.861649	5.37296e-26	1.65473e-24
DLG1	1739	discs_ large homolog 1 (Drosophila)	ENSG00000075711	19087	-0.379534	6.84983e-26	2.1061e-24
SERPINB8	5271	serpin peptidase inhibitor_ clade B (ovalbumin)_ member 8	ENSG00000166401	2033.48	-0.691241	8.15507e-26	2.5033e-24
ZSWIM6	57688	zinc finger_ SWIM-type containing 6	ENSG00000130449	6672.76	-0.31874	8.23083e-26	2.52241e-24
NCAPD3	23310	non-SMC condensin II complex_ subunit D3	ENSG00000151503	5622.73	0.309064	9.41572e-26	2.88081e-24
FTSJ1	24140	FtsJ RNA methyltransferase homolog 1 (E. coli)	ENSG00000068438	6400.38	-0.385952	1.00387e-25	3.06435e-24
MBD1	4152	methyl-CpG binding domain protein 1	ENSG00000141644	7928.6	-0.267126	1.00484e-25	3.06435e-24
MCHR1	2847	melanin-concentrating hormone receptor 1	ENSG00000128285	1336.62	0.918007	1.10541e-25	3.36557e-24
PCBP4	57060	poly(rC) binding protein 4	ENSG00000090097	10257.8	-0.389401	1.14882e-25	3.49203e-24
MAFF	23764	v-maf avian musculoaponeurotic fibrosarcoma oncogene homolog F	ENSG00000185022	1533.74	-0.864587	1.16482e-25	3.53492e-24
OSGIN1	29948	oxidative stress induced growth inhibitor 1	ENSG00000140961	664.586	-0.780206	1.2039e-25	3.64759e-24
ATRNL1	26033	attractin-like 1	ENSG00000107518	3928.1	0.453989	1.22274e-25	3.69869e-24
CPEB2	132864	cytoplasmic polyadenylation element binding protein 2	ENSG00000137449	4557.23	-0.367963	1.26247e-25	3.81271e-24
RAD54L	8438	RAD54-like (S. cerevisiae)	ENSG00000085999	1997.78	0.649647	1.42348e-25	4.29201e-24
ELF4	2000	E74-like factor 4 (ets domain transcription factor)	ENSG00000102034	3002.58	-0.574494	1.46249e-25	4.40253e-24
BLOC1S5	63915	biogenesis of lysosomal organelles complex-1_ subunit 5_ muted	ENSG00000188428	1681.67	0.33175	1.49079e-25	4.48052e-24
BCL2L1	598	BCL2-like 1	ENSG00000171552	15251.5	-0.439213	1.50784e-25	4.52449e-24
KIAA0930	23313	KIAA0930	ENSG00000100364	11982.4	-0.562639	1.5169e-25	4.54437e-24
ASNS	440	asparagine synthetase (glutamine-hydrolyzing)	ENSG00000070669	7274.62	-0.899268	1.55616e-25	4.65455e-24
DAGLA	747	diacylglycerol lipase_ alpha	ENSG00000134780	1827.43	-0.444327	1.64085e-25	4.9e-24
ZEB2	9839	zinc finger E-box binding homeobox 2	ENSG00000169554	9638.17	-0.259551	1.95716e-25	5.83528e-24
MND1	84057	meiotic nuclear divisions 1	ENSG00000121211	926.834	0.662171	2.16165e-25	6.4347e-24
FAM110D	79927	family with sequence similarity 110_ member D	ENSG00000197245	152.015	0.959198	2.19616e-25	6.52702e-24
SEPT11	55752	septin 11	ENSG00000138758	92091.8	-0.367485	2.38237e-25	7.0692e-24
MBTD1	54799	mbt domain containing 1	ENSG00000011258	5828.27	0.383349	2.43505e-25	7.21409e-24
DHFR	1719	dihydrofolate reductase	ENSG00000228716	12812.7	0.593036	2.45938e-25	7.27464e-24
PDPK1	5170	3-phosphoinositide dependent protein kinase 1	ENSG00000140992	8322.06	-0.201122	2.57003e-25	7.5899e-24
RBBP4	5928	retinoblastoma binding protein 4	ENSG00000162521	37612.4	0.314682	2.82056e-25	8.31665e-24
CSRNP2	81566	cysteine-serine-rich nuclear protein 2	ENSG00000110925	7226.12	-0.169991	3.0396e-25	8.9484e-24
ARAP2	116984	ArfGAP with RhoGAP domain_ ankyrin repeat and PH domain 2	ENSG00000047365	924.362	-1.27895	3.12441e-25	9.18362e-24
SULF2	55959	sulfatase 2	ENSG00000196562	13602.8	-0.424775	3.41939e-25	1.00349e-23
PTPRF	5792	protein tyrosine phosphatase_ receptor type_ F	ENSG00000142949	39896.3	-0.370245	3.70695e-25	1.08617e-23
TSHZ2	128553	teashirt zinc finger homeobox 2	ENSG00000182463	575.71	0.895724	3.78323e-25	1.10679e-23
LIF	3976	leukemia inhibitory factor	ENSG00000128342	6863.87	-1.04142	4.07716e-25	1.19079e-23
ITGB1BP1	9270	integrin beta 1 binding protein 1	ENSG00000119185	5230.52	-0.20821	4.08312e-25	1.19079e-23
PGM2L1	283209	phosphoglucomutase 2-like 1	ENSG00000165434	9644.71	-0.603145	4.1875e-25	1.21933e-23
NUCKS1	64710	nuclear casein kinase and cyclin-dependent kinase substrate 1	ENSG00000069275	76606.8	0.273605	4.21212e-25	1.22459e-23
DVL2	1856	dishevelled segment polarity protein 2	ENSG00000004975	6076.73	0.252885	4.29511e-25	1.24678e-23
PIEZO1	9780	piezo-type mechanosensitive ion channel component 1	ENSG00000103335	24496.1	-0.703139	4.30541e-25	1.24784e-23
CRHBP	1393	corticotropin releasing hormone binding protein	ENSG00000145708	1554.19	-1.98966	4.36423e-25	1.26292e-23
ZNF711	7552	zinc finger protein 711	ENSG00000147180	10454.6	0.370496	4.63266e-25	1.33853e-23
STMN2	11075	stathmin 2	ENSG00000104435	3316.01	-1.00303	5.57235e-25	1.60755e-23
KDM3B	51780	lysine (K)-specific demethylase 3B	ENSG00000120733	18754.5	0.192411	6.40235e-25	1.84415e-23
SPTBN1	6711	spectrin_ beta_ non-erythrocytic 1	ENSG00000115306	67104.9	-0.454115	6.99773e-25	2.01255e-23
THRA	7067	thyroid hormone receptor_ alpha	ENSG00000126351	3302.89	0.366694	7.17633e-25	2.06074e-23
ICE2	79664	interactor of little elongation complex ELL subunit 2	ENSG00000128915	7779.07	0.259036	7.60658e-25	2.18094e-23
FOXRED2	80020	FAD-dependent oxidoreductase domain containing 2	ENSG00000100350	2975.58	0.571761	7.6464e-25	2.189e-23
PROCR	10544	protein C receptor_ endothelial	ENSG00000101000	1209.99	-0.77655	7.71875e-25	2.20634e-23
PGRMC1	10857	progesterone receptor membrane component 1	ENSG00000101856	36373.5	0.402911	8.03074e-25	2.29201e-23
RBM7	10179	RNA binding motif protein 7	ENSG00000076053	3610.52	-0.31285	8.28436e-25	2.36079e-23
IKZF4	64375	IKAROS family zinc finger 4 (Eos)	ENSG00000123411	2549.55	0.350837	8.30501e-25	2.36307e-23
GADD45A	1647	growth arrest and DNA-damage-inducible_ alpha	ENSG00000116717	7214.91	-0.647578	8.45061e-25	2.40085e-23
MRPS6	64968	mitochondrial ribosomal protein S6	ENSG00000243927	5716	0.231722	8.54607e-25	2.42428e-23
FLII	2314	flightless I actin binding protein	ENSG00000177731	19762.6	-0.273965	8.57442e-25	2.42864e-23
ARL2BP	23568	ADP-ribosylation factor-like 2 binding protein	ENSG00000102931	10629.5	-0.185575	8.82597e-25	2.49611e-23
SH3RF3	344558	SH3 domain containing ring finger 3	ENSG00000172985	3476.96	-0.762261	9.02721e-25	2.54916e-23
CCDC34	91057	coiled-coil domain containing 34	ENSG00000109881	2720.51	0.43962	9.20143e-25	2.59444e-23
DNMT3A	1788	DNA (cytosine-5-)-methyltransferase 3 alpha	ENSG00000119772	14824.2	0.20937	9.21547e-25	2.59449e-23
DUSP3	1845	dual specificity phosphatase 3	ENSG00000108861	11861.5	-0.418945	9.52714e-25	2.6782e-23
IL6R	3570	interleukin 6 receptor	ENSG00000160712	173.951	-1.59379	1.16682e-24	3.27517e-23
E2F5	1875	E2F transcription factor 5_ p130-binding	ENSG00000133740	4866.46	0.465295	1.20051e-24	3.36467e-23
MMP24	10893	matrix metallopeptidase 24 (membrane-inserted)	ENSG00000125966	2129.87	-1.20726	1.30044e-24	3.63928e-23
HIST1H1C	3006	histone cluster 1_ H1c	ENSG00000187837	905.508	-0.474301	1.33862e-24	3.74053e-23
TNFAIP8L1	126282	tumor necrosis factor_ alpha-induced protein 8-like 1	ENSG00000185361	1472.77	0.373468	1.44788e-24	4.03979e-23
HERPUD1	9709	homocysteine-inducible_ endoplasmic reticulum stress-inducible_ ubiquitin-like domain member 1	ENSG00000051108	8328.42	-0.614093	1.46583e-24	4.08379e-23
TRPM2	7226	transient receptor potential cation channel_ subfamily M_ member 2	ENSG00000142185	121.041	-1.21505	1.62523e-24	4.52114e-23
PISD	23761	phosphatidylserine decarboxylase	ENSG00000241878	3882.74	-0.318513	1.64964e-24	4.58224e-23
BUB1	699	BUB1 mitotic checkpoint serine/threonine kinase	ENSG00000169679	9446.73	0.494277	1.65727e-24	4.59658e-23
CARS	833	cysteinyl-tRNA synthetase	ENSG00000110619	10172.2	-0.370605	1.66717e-24	4.61721e-23
IFT57	55081	intraflagellar transport 57	ENSG00000114446	4448.85	0.563693	1.73322e-24	4.79301e-23
NUF2	83540	NUF2_ NDC80 kinetochore complex component	ENSG00000143228	3540.21	0.615237	1.77347e-24	4.89709e-23
ST3GAL1	6482	ST3 beta-galactoside alpha-2_3-sialyltransferase 1	ENSG00000008513	3571.33	-0.554988	1.89435e-24	5.22315e-23
ANKRD1	27063	ankyrin repeat domain 1 (cardiac muscle)	ENSG00000148677	124748	-0.789064	1.99816e-24	5.50126e-23
XRCC3	7517	X-ray repair complementing defective repair in Chinese hamster cells 3	ENSG00000126215	1643.05	0.574602	2.01647e-24	5.5435e-23
DOK6	220164	docking protein 6	ENSG00000206052	2136.94	1.16254	2.02099e-24	5.54779e-23
ADAM12	8038	ADAM metallopeptidase domain 12	ENSG00000148848	7645.87	-1.74419	2.09631e-24	5.74609e-23
GRB2	2885	growth factor receptor-bound protein 2	ENSG00000177885	13338	-0.228102	2.10855e-24	5.7712e-23
RIC1	57589	RIC1 homolog_ RAB6A GEF complex partner 1	ENSG00000107036	13201.2	-0.455933	2.15565e-24	5.89149e-23
NNMT	4837	nicotinamide N-methyltransferase	ENSG00000166741	4325.3	-1.69744	2.29409e-24	6.2607e-23
NPFFR2	10886	neuropeptide FF receptor 2	ENSG00000056291	353.08	-1.44182	2.31334e-24	6.30401e-23
THBS2	7058	thrombospondin 2	ENSG00000186340	4402.33	-0.955037	2.37198e-24	6.4544e-23
RRAD	6236	Ras-related associated with diabetes	ENSG00000166592	283.906	-1.21844	2.4037e-24	6.53123e-23
OTX2	5015	orthodenticle homeobox 2	ENSG00000165588	12791.9	0.85014	2.444e-24	6.63107e-23
PRIM1	5557	primase_ DNA_ polypeptide 1 (49kDa)	ENSG00000198056	1779.68	0.705659	2.45482e-24	6.65078e-23
SLC16A12	387700	solute carrier family 16_ member 12	ENSG00000152779	177.739	-1.26255	2.47788e-24	6.70355e-23
PIP5K1A	8394	phosphatidylinositol-4-phosphate 5-kinase_ type I_ alpha	ENSG00000143398	12589.2	-0.187174	2.92218e-24	7.89411e-23
GNG12	55970	guanine nucleotide binding protein (G protein)_ gamma 12	ENSG00000172380	25294.9	-0.384079	3.16009e-24	8.5245e-23
BDH2	56898	3-hydroxybutyrate dehydrogenase_ type 2	ENSG00000164039	4066.43	0.403281	3.60878e-24	9.70763e-23
SRR	63826	serine racemase	ENSG00000167720	3110.48	0.25919	3.60907e-24	9.70763e-23
WDHD1	11169	WD repeat and HMG-box DNA binding protein 1	ENSG00000198554	5486.34	0.427683	3.85318e-24	1.03493e-22
RNF19B	127544	ring finger protein 19B	ENSG00000116514	2196.5	-0.379449	3.87478e-24	1.03924e-22
LIG1	3978	ligase I_ DNA_ ATP-dependent	ENSG00000105486	6508.71	0.515616	3.90109e-24	1.0448e-22
CAMTA2	23125	calmodulin binding transcription activator 2	ENSG00000108509	2955.09	-0.491698	3.91928e-24	1.04817e-22
SLC2A6	11182	solute carrier family 2 (facilitated glucose transporter)_ member 6	ENSG00000160326	4064.52	-0.355615	5.39422e-24	1.44057e-22
SMPDL3B	27293	sphingomyelin phosphodiesterase_ acid-like 3B	ENSG00000130768	159.41	0.924561	5.8117e-24	1.54984e-22
VCPIP1	80124	valosin containing protein (p97)/p47 complex interacting protein 1	ENSG00000175073	4623.46	-0.311013	5.85451e-24	1.55903e-22
SLC30A4	7782	solute carrier family 30 (zinc transporter)_ member 4	ENSG00000104154	1370.42	-0.503973	6.22473e-24	1.65527e-22
TEAD3	7005	TEA domain family member 3	ENSG00000007866	9052.61	-0.408797	6.33235e-24	1.68149e-22
C4orf26	152816	chromosome 4 open reading frame 26	ENSG00000174792	1001.49	-1.02885	6.57285e-24	1.74288e-22
HMMR	3161	hyaluronan-mediated motility receptor (RHAMM)	ENSG00000072571	6094.72	0.541564	6.64993e-24	1.76082e-22
TMTC4	84899	transmembrane and tetratricopeptide repeat containing 4	ENSG00000125247	4302.71	0.39893	6.76305e-24	1.78824e-22
CMSS1	84319	cms1 ribosomal small subunit homolog (yeast)	ENSG00000184220	2626.21	0.433012	7.24979e-24	1.91423e-22
ARMCX4	100131755	armadillo repeat containing_ X-linked 4	ENSG00000196440	5811.02	-0.484399	7.55516e-24	1.99205e-22
FAM64A	54478	family with sequence similarity 64_ member A	ENSG00000129195	5438.54	0.629969	7.83493e-24	2.06291e-22
AFP	174	alpha-fetoprotein	ENSG00000081051	196.593	-1.20563	8.24283e-24	2.16725e-22
ABHD15	116236	abhydrolase domain containing 15	ENSG00000168792	884.07	-0.475724	9.02916e-24	2.37066e-22
UBTF	7343	upstream binding transcription factor_ RNA polymerase I	ENSG00000108312	14799.9	0.145116	9.30015e-24	2.43839e-22
MYADM	91663	myeloid-associated differentiation marker	ENSG00000179820	12734.4	-0.550311	9.53321e-24	2.49599e-22
TECR	9524	trans-2_3-enoyl-CoA reductase	ENSG00000099797	7190.77	0.269955	9.74897e-24	2.54891e-22
ANP32E	81611	acidic (leucine-rich) nuclear phosphoprotein 32 family_ member E	ENSG00000143401	24667.2	0.282638	9.95793e-24	2.59991e-22
IL15RA	3601	interleukin 15 receptor_ alpha	ENSG00000134470	32.8468	-1.80462	1.00273e-23	2.61438e-22
ITGA5	3678	integrin_ alpha 5 (fibronectin receptor_ alpha polypeptide)	ENSG00000161638	19524.2	-0.565348	1.01043e-23	2.63078e-22
IVNS1ABP	10625	influenza virus NS1A binding protein	ENSG00000116679	48335	0.535915	1.19316e-23	3.10223e-22
CTNNB1	1499	catenin (cadherin-associated protein)_ beta 1_ 88kDa	ENSG00000168036	107230	0.215379	1.27791e-23	3.31796e-22
MYL9	10398	myosin_ light chain 9_ regulatory	ENSG00000101335	120845	-0.536028	1.29728e-23	3.36357e-22
TRNP1	388610	TMF1-regulated nuclear protein 1	ENSG00000253368	2052	-0.649749	1.36747e-23	3.54064e-22
PER3	8863	period circadian clock 3	ENSG00000049246	1223.88	0.489474	1.39162e-23	3.5982e-22
CTTNBP2NL	55917	CTTNBP2 N-terminal like	ENSG00000143079	14147.2	-0.314294	1.45364e-23	3.75336e-22
CPNE4	131034	copine IV	ENSG00000196353	827.431	1.09189	1.57943e-23	4.07253e-22
MCU	90550	mitochondrial calcium uniporter	ENSG00000156026	5473.43	-0.241246	1.69578e-23	4.3665e-22
ACTG2	72	actin_ gamma 2_ smooth muscle_ enteric	ENSG00000163017	24511.8	-1.72295	1.80037e-23	4.62946e-22
PLAGL1	5325	pleiomorphic adenoma gene-like 1	ENSG00000118495	8704.64	0.530238	1.8411e-23	4.72769e-22
SEZ6L2	26470	seizure related 6 homolog (mouse)-like 2	ENSG00000174938	5443.4	-0.391293	2.21533e-23	5.68084e-22
CLDN4	1364	claudin 4	ENSG00000189143	681.491	-1.31415	2.30914e-23	5.91331e-22
HNRNPR	10236	heterogeneous nuclear ribonucleoprotein R	ENSG00000125944	36956	0.199625	2.35745e-23	6.02875e-22
RIOK3	8780	RIO kinase 3	ENSG00000101782	9626.91	-0.302568	2.36173e-23	6.03146e-22
TTLL5	23093	tubulin tyrosine ligase-like family member 5	ENSG00000119685	4517.28	0.218682	2.40235e-23	6.12681e-22
SGMS2	166929	sphingomyelin synthase 2	ENSG00000164023	2628.58	-0.933035	2.41451e-23	6.14944e-22
PTPN11	5781	protein tyrosine phosphatase_ non-receptor type 11	ENSG00000179295	24734.7	-0.201141	2.42612e-23	6.17059e-22
TOP2A	7153	topoisomerase (DNA) II alpha	ENSG00000131747	44070.3	0.565123	2.44867e-23	6.2195e-22
PSMD2	5708	proteasome 26S subunit_ non-ATPase 2	ENSG00000175166	52460.1	-0.259318	2.46235e-23	6.24575e-22
ASF1B	55723	anti-silencing function 1B histone chaperone	ENSG00000105011	2641.25	0.694204	2.6824e-23	6.79468e-22
PCMTD2	55251	protein-L-isoaspartate (D-aspartate) O-methyltransferase domain containing 2	ENSG00000203880	8360.81	0.287582	2.72778e-23	6.90029e-22
FBLN1	2192	fibulin 1	ENSG00000077942	30248.4	0.282645	2.83076e-23	7.15111e-22
HEXIM1	10614	hexamethylene bis-acetamide inducible 1	ENSG00000186834	5891.45	-0.296151	2.92915e-23	7.38968e-22
RAB11FIP1	80223	RAB11 family interacting protein 1 (class I)	ENSG00000156675	20560.6	-0.323517	3.07867e-23	7.75643e-22
NOCT	25819	nocturnin	ENSG00000151014	2315.37	-0.609351	3.20427e-23	8.06199e-22
BORA	79866	bora_ aurora kinase A activator	ENSG00000136122	2047.11	0.444482	3.6764e-23	9.23744e-22
BMP6	654	bone morphogenetic protein 6	ENSG00000153162	951.483	0.525237	3.68594e-23	9.24351e-22
PSTPIP2	9050	proline-serine-threonine phosphatase interacting protein 2	ENSG00000152229	1268.43	-0.482449	3.6887e-23	9.24351e-22
CSGALNACT2	55454	chondroitin sulfate N-acetylgalactosaminyltransferase 2	ENSG00000169826	5549.21	-0.369277	3.82542e-23	9.57327e-22
PPP1R18	170954	protein phosphatase 1_ regulatory subunit 18	ENSG00000146112	15353.9	-0.373526	4.08588e-23	1.02114e-21
PLK1	5347	polo-like kinase 1	ENSG00000166851	7965.57	0.417327	4.09337e-23	1.02165e-21
CENPT	80152	centromere protein T	ENSG00000102901	4540.88	-0.382885	4.10276e-23	1.02263e-21
CASP3	836	caspase 3_ apoptosis-related cysteine peptidase	ENSG00000164305	11500.2	-0.316539	4.32125e-23	1.07565e-21
S100A10	6281	S100 calcium binding protein A10	ENSG00000197747	25916.2	-0.449058	4.38434e-23	1.08991e-21
ACOT9	23597	acyl-CoA thioesterase 9	ENSG00000123130	5948.97	-0.343116	4.44273e-23	1.10295e-21
SQSTM1	8878	sequestosome 1	ENSG00000161011	26509.7	-0.493063	4.62765e-23	1.14734e-21
EMX2	2018	empty spiracles homeobox 2	ENSG00000170370	3262.64	1.0702	4.69334e-23	1.16208e-21
ALOX5	240	arachidonate 5-lipoxygenase	ENSG00000012779	115.789	-1.24201	4.91069e-23	1.21429e-21
HAUS1	115106	HAUS augmin-like complex_ subunit 1	ENSG00000152240	4845.11	0.371318	5.02997e-23	1.24214e-21
ZNF274	10782	zinc finger protein 274	ENSG00000171606	3060.87	-0.351497	5.41148e-23	1.33459e-21
EPS15L1	58513	epidermal growth factor receptor pathway substrate 15-like 1	ENSG00000127527	6479.39	-0.264676	5.46945e-23	1.34711e-21
HSD3B7	80270	hydroxy-delta-5-steroid dehydrogenase_ 3 beta- and steroid delta-isomerase 7	ENSG00000099377	575.44	-0.569184	7.31353e-23	1.79894e-21
XBP1	7494	X-box binding protein 1	ENSG00000100219	9953.41	-0.279026	7.38548e-23	1.81425e-21
PTPRN	5798	protein tyrosine phosphatase_ receptor type_ N	ENSG00000054356	1034.18	-1.28785	7.74524e-23	1.90012e-21
SIN3A	25942	SIN3 transcription regulator family member A	ENSG00000169375	9707.2	0.200391	7.87829e-23	1.93023e-21
LMO3	55885	LIM domain only 3 (rhombotin-like 2)	ENSG00000048540	1417.47	1.32087	8.15095e-23	1.99442e-21
NUSAP1	51203	nucleolar and spindle associated protein 1	ENSG00000137804	10424	0.667071	8.28384e-23	2.02429e-21
SPC25	57405	SPC25_ NDC80 kinetochore complex component	ENSG00000152253	1916.75	0.661364	8.2974e-23	2.02495e-21
PDLIM1	9124	PDZ and LIM domain 1	ENSG00000107438	17501.6	-0.514517	8.55972e-23	2.08625e-21
MALT1	10892	MALT1 paracaspase	ENSG00000172175	20396.4	0.574561	8.62085e-23	2.09841e-21
SLC20A2	6575	solute carrier family 20 (phosphate transporter)_ member 2	ENSG00000168575	11185.3	-0.727649	9.83229e-23	2.39018e-21
SUSD5	26032	sushi domain containing 5	ENSG00000173705	851.754	-0.504346	1.02014e-22	2.47669e-21
XKR5	389610	XK_ Kell blood group complex subunit-related family_ member 5	ENSG00000275591	417.753	0.943493	1.09299e-22	2.65012e-21
TGFB1I1	7041	transforming growth factor beta 1 induced transcript 1	ENSG00000140682	8767.91	-0.538614	1.18124e-22	2.86037e-21
TXNDC11	51061	thioredoxin domain containing 11	ENSG00000153066	3077.27	-0.314797	1.19783e-22	2.89681e-21
ALDH1B1	219	aldehyde dehydrogenase 1 family_ member B1	ENSG00000137124	11195.3	-0.86943	1.27145e-22	3.07087e-21
FAM181B	220382	family with sequence similarity 181_ member B	ENSG00000182103	500.228	1.26561	1.27991e-22	3.08731e-21
NCAPH	23397	non-SMC condensin I complex_ subunit H	ENSG00000121152	4524.48	0.593632	1.29338e-22	3.11578e-21
MED10	84246	mediator complex subunit 10	ENSG00000133398	3461.96	-0.323823	1.35531e-22	3.26077e-21
HBEGF	1839	heparin-binding EGF-like growth factor	ENSG00000113070	22331.7	-1.25618	1.42976e-22	3.43546e-21
C15orf48	84419	chromosome 15 open reading frame 48	ENSG00000166920	77.985	-1.68179	1.45625e-22	3.49462e-21
EXOSC8	11340	exosome component 8	ENSG00000120699	5259.06	0.336415	1.51712e-22	3.63604e-21
HP1BP3	50809	heterochromatin protein 1_ binding protein 3	ENSG00000127483	31475.4	0.180662	1.59928e-22	3.82804e-21
MCM5	4174	minichromosome maintenance complex component 5	ENSG00000100297	7385.46	0.604834	1.6084e-22	3.84495e-21
BLOC1S6	26258	biogenesis of lysosomal organelles complex-1_ subunit 6_ pallidin	ENSG00000104164	12594.8	-0.264571	1.64343e-22	3.92367e-21
RBBP9	10741	retinoblastoma binding protein 9	ENSG00000089050	5466.13	0.306116	1.71155e-22	4.08108e-21
POPDC3	64208	popeye domain containing 3	ENSG00000132429	233.863	-0.858951	1.95935e-22	4.66601e-21
PVR	5817	poliovirus receptor	ENSG00000073008	5354.5	-0.518119	2.06662e-22	4.9152e-21
AXL	558	AXL receptor tyrosine kinase	ENSG00000167601	23431.6	-0.595245	2.18756e-22	5.19623e-21
SMTN	6525	smoothelin	ENSG00000183963	4546.49	-0.443015	2.19764e-22	5.21354e-21
PCYOX1L	78991	prenylcysteine oxidase 1 like	ENSG00000145882	4241.75	0.269175	2.28668e-22	5.41789e-21
MAPK11	5600	mitogen-activated protein kinase 11	ENSG00000185386	2218.59	-0.591389	2.3448e-22	5.54857e-21
AP4E1	23431	adaptor-related protein complex 4_ epsilon 1 subunit	ENSG00000081014	3809.98	-0.276927	2.56935e-22	6.07224e-21
CAMK2A	815	calcium/calmodulin-dependent protein kinase II alpha	ENSG00000070808	621.54	-1.07387	2.89221e-22	6.82664e-21
ESCO2	157570	establishment of sister chromatid cohesion N-acetyltransferase 2	ENSG00000171320	1926.08	0.659674	3.04833e-22	7.18607e-21
SAMD4A	23034	sterile alpha motif domain containing 4A	ENSG00000020577	12842.8	-0.616979	3.08695e-22	7.26794e-21
CERS6	253782	ceramide synthase 6	ENSG00000172292	11199.7	0.406957	3.18487e-22	7.48905e-21
VASP	7408	vasodilator-stimulated phosphoprotein	ENSG00000125753	15063.6	-0.448	3.2496e-22	7.63167e-21
CHKA	1119	choline kinase alpha	ENSG00000110721	5435.49	0.2984	3.47827e-22	8.15845e-21
PRR3	80742	proline rich 3	ENSG00000204576	2619.79	0.279524	3.50536e-22	8.21169e-21
TTK	7272	TTK protein kinase	ENSG00000112742	5993.34	0.51708	3.84021e-22	8.98484e-21
BPHL	670	biphenyl hydrolase-like (serine hydrolase)	ENSG00000137274	3692.28	0.306975	3.93357e-22	9.19177e-21
MFAP3L	9848	microfibrillar-associated protein 3-like	ENSG00000198948	1489.66	-0.685733	4.3146e-22	1.00695e-20
ETV6	2120	ets variant 6	ENSG00000139083	4652.62	-0.257318	4.40402e-22	1.02654e-20
IFT81	28981	intraflagellar transport 81	ENSG00000122970	5028.68	0.416749	4.46359e-22	1.03913e-20
DEPDC1B	55789	DEP domain containing 1B	ENSG00000035499	3996.32	0.645287	4.47382e-22	1.04022e-20
TACC1	6867	transforming_ acidic coiled-coil containing protein 1	ENSG00000147526	12238.9	-0.437763	4.62057e-22	1.07301e-20
IER3	8870	immediate early response 3	ENSG00000137331	19851.3	-0.476128	4.748e-22	1.10123e-20
CDK1	983	cyclin-dependent kinase 1	ENSG00000170312	10316.4	0.589207	4.87683e-22	1.12971e-20
CDC45	8318	cell division cycle 45	ENSG00000093009	2409.36	0.626507	4.90281e-22	1.13432e-20
TIMELESS	8914	timeless circadian clock	ENSG00000111602	10900.3	0.539531	5.02166e-22	1.16038e-20
LPP	4026	LIM domain containing preferred translocation partner in lipoma	ENSG00000145012	58096	-0.520797	5.16526e-22	1.19209e-20
OSBPL1A	114876	oxysterol binding protein-like 1A	ENSG00000141447	7328.38	0.408706	5.27087e-22	1.21496e-20
CCDC150	284992	coiled-coil domain containing 150	ENSG00000144395	1646.25	0.604191	5.44709e-22	1.25404e-20
ZZEF1	23140	zinc finger_ ZZ-type with EF-hand domain 1	ENSG00000074755	8238.38	-0.220196	5.73455e-22	1.31859e-20
LRRC59	55379	leucine rich repeat containing 59	ENSG00000108829	23081.5	-0.275392	5.75591e-22	1.32188e-20
KIF15	56992	kinesin family member 15	ENSG00000163808	4546.65	0.737394	5.86713e-22	1.34577e-20
THBD	7056	thrombomodulin	ENSG00000178726	2392.35	-1.66889	5.99659e-22	1.37378e-20
ZDHHC15	158866	zinc finger_ DHHC-type containing 15	ENSG00000102383	1120.3	0.413634	6.46324e-22	1.47887e-20
GLRX	2745	glutaredoxin (thioltransferase)	ENSG00000173221	2763.29	-0.405396	6.55672e-22	1.49843e-20
NCEH1	57552	neutral cholesterol ester hydrolase 1	ENSG00000144959	1986.03	-0.864876	6.81515e-22	1.55552e-20
TEK	7010	TEK tyrosine kinase_ endothelial	ENSG00000120156	3973.49	0.752563	6.82318e-22	1.55552e-20
USP46	64854	ubiquitin specific peptidase 46	ENSG00000109189	10536.2	0.233735	6.95632e-22	1.58394e-20
LOC102724652	102724652	alpha-crystallin A chain	ENSG00000276076	893.216	0.999845	7.06959e-22	1.60777e-20
PSPC1	55269	paraspeckle component 1	ENSG00000121390	8871.54	0.154902	7.17512e-22	1.62979e-20
CDC42EP2	10435	CDC42 effector protein (Rho GTPase binding) 2	ENSG00000149798	970.289	-0.602144	7.24965e-22	1.64472e-20
DDX21	9188	DEAD (Asp-Glu-Ala-Asp) box helicase 21	ENSG00000165732	24197.2	-0.26663	7.4524e-22	1.68867e-20
KCNMA1	3778	potassium channel_ calcium activated large conductance subfamily M alpha_ member 1	ENSG00000156113	7346.4	-0.539422	7.50355e-22	1.6982e-20
KRTAP2-3	730755	keratin associated protein 2-3	ENSG00000212724	186.274	-1.57683	8.03994e-22	1.8174e-20
IRAK2	3656	interleukin-1 receptor-associated kinase 2	ENSG00000134070	326.106	-1.10091	8.071e-22	1.82221e-20
SAE1	10055	SUMO1 activating enzyme subunit 1	ENSG00000142230	25203.5	0.192524	8.25393e-22	1.86127e-20
MARS	4141	methionyl-tRNA synthetase	ENSG00000166986	18806.8	-0.223755	8.34254e-22	1.87898e-20
IPPK	64768	inositol 1_3_4_5_6-pentakisphosphate 2-kinase	ENSG00000127080	1796.57	-0.283951	8.40824e-22	1.8915e-20
RPA3	6119	replication protein A3_ 14kDa	ENSG00000106399	1943.33	0.436839	8.93286e-22	2.0071e-20
BRD8	10902	bromodomain containing 8	ENSG00000112983	7010.1	0.229702	9.35773e-22	2.09927e-20
COPG2	26958	coatomer protein complex_ subunit gamma 2	ENSG00000158623	5842.59	0.289268	9.36554e-22	2.09927e-20
CYB5RL	606495	cytochrome b5 reductase-like	ENSG00000215883	950.936	0.401912	9.41108e-22	2.10696e-20
ABCC4	10257	ATP-binding cassette_ sub-family C (CFTR/MRP)_ member 4	ENSG00000125257	2534.17	-0.570445	9.45891e-22	2.11513e-20
RGMB	285704	repulsive guidance molecule family member b	ENSG00000174136	6747.5	-0.552715	9.80283e-22	2.18942e-20
UBE2C	11065	ubiquitin-conjugating enzyme E2C	ENSG00000175063	5248.62	0.535785	9.93744e-22	2.21683e-20
DPP9	91039	dipeptidyl-peptidase 9	ENSG00000142002	5656.94	-0.299016	1.02053e-21	2.27388e-20
PLA2G4C	8605	phospholipase A2_ group IVC (cytosolic_ calcium-independent)	ENSG00000105499	444.73	-1.30924	1.06696e-21	2.3745e-20
ANKLE2	23141	ankyrin repeat and LEM domain containing 2	ENSG00000176915	21189.4	-0.379889	1.08683e-21	2.41584e-20
PTGIS	5740	prostaglandin I2 (prostacyclin) synthase	ENSG00000124212	1195.16	0.821522	1.1049e-21	2.45308e-20
GULP1	51454	GULP_ engulfment adaptor PTB domain containing 1	ENSG00000144366	9025.49	0.453676	1.12501e-21	2.49478e-20
AURKA	6790	aurora kinase A	ENSG00000087586	5948.31	0.360905	1.16681e-21	2.58441e-20
GDF5	8200	growth differentiation factor 5	ENSG00000125965	1445.04	-1.05558	1.16974e-21	2.58782e-20
AURKB	9212	aurora kinase B	ENSG00000178999	3914.68	0.480906	1.19947e-21	2.65046e-20
PDLIM2	64236	PDZ and LIM domain 2 (mystique)	ENSG00000120913	4993.84	-0.351234	1.25477e-21	2.76938e-20
ATP2B1	490	ATPase_ Ca++ transporting_ plasma membrane 1	ENSG00000070961	12187.8	0.47827	1.35441e-21	2.98576e-20
NIF3L1	60491	NIF3 NGG1 interacting factor 3-like 1	ENSG00000196290	3116.78	0.311254	1.36625e-21	3.00832e-20
ZNF600	162966	zinc finger protein 600	ENSG00000189190	384.163	-0.694928	1.39908e-21	3.07699e-20
BAIAP2	10458	BAI1-associated protein 2	ENSG00000175866	7502	-0.30015	1.42036e-21	3.12012e-20
HTATIP2	10553	HIV-1 Tat interactive protein 2_ 30kDa	ENSG00000109854	1520.96	-0.588093	1.50248e-21	3.29663e-20
LSAMP	4045	limbic system-associated membrane protein	ENSG00000185565	2642.69	0.488955	1.50794e-21	3.30474e-20
GABRA5	2558	gamma-aminobutyric acid (GABA) A receptor_ alpha 5	ENSG00000186297	1172.34	-0.854135	1.51221e-21	3.31021e-20
TLN1	7094	talin 1	ENSG00000137076	78973.6	-0.416202	1.54572e-21	3.37961e-20
HMGXB4	10042	HMG box domain containing 4	ENSG00000100281	6426.43	0.215972	1.58447e-21	3.46028e-20
PLXNA3	55558	plexin A3	ENSG00000130827	12133.1	-0.367739	1.63189e-21	3.55969e-20
ELP4	26610	elongator acetyltransferase complex subunit 4	ENSG00000109911	2368.74	0.270898	1.71377e-21	3.73395e-20
NPPB	4879	natriuretic peptide B	ENSG00000120937	4221.49	-2.21236	1.73848e-21	3.78338e-20
SAT1	6303	spermidine/spermine N1-acetyltransferase 1	ENSG00000130066	7925.15	-0.410358	1.75686e-21	3.81893e-20
MMP19	4327	matrix metallopeptidase 19	ENSG00000123342	437.493	-0.913714	1.83983e-21	3.99464e-20
DNAJB5	25822	DnaJ (Hsp40) homolog_ subfamily B_ member 5	ENSG00000137094	6486.5	-0.372907	1.93217e-21	4.19025e-20
ACTG1	71	actin gamma 1	ENSG00000184009	753300	-0.276895	1.94613e-21	4.21564e-20
KIAA0101	9768	KIAA0101	ENSG00000166803	1461.6	0.67971	1.95091e-21	4.22109e-20
GPR85	54329	G protein-coupled receptor 85	ENSG00000164604	1955.62	0.448765	2.02603e-21	4.37857e-20
STMN1	3925	stathmin 1	ENSG00000117632	54728	0.269523	2.07783e-21	4.48532e-20
F11R	50848	F11 receptor	ENSG00000158769	2787.53	-0.320239	2.11984e-21	4.57073e-20
CRACR2A	84766	calcium release activated channel regulator 2A	ENSG00000130038	168.451	-0.995648	2.16154e-21	4.65528e-20
SOCS2	8835	suppressor of cytokine signaling 2	ENSG00000120833	642.563	0.575947	2.22109e-21	4.77802e-20
SIAH2	6478	siah E3 ubiquitin protein ligase 2	ENSG00000181788	3325.42	-0.439487	2.25666e-21	4.84897e-20
SYNM	23336	synemin_ intermediate filament protein	ENSG00000182253	11071.2	0.509029	2.33259e-21	5.00637e-20
ALDH1A1	216	aldehyde dehydrogenase 1 family_ member A1	ENSG00000165092	10542.7	1.65576	2.46724e-21	5.28929e-20
CPVL	54504	carboxypeptidase_ vitellogenic-like	ENSG00000106066	2435.1	0.402901	2.68136e-21	5.74173e-20
TCF7L2	6934	transcription factor 7-like 2 (T-cell specific_ HMG-box)	ENSG00000148737	8131.09	0.413753	2.74127e-21	5.86331e-20
USB1	79650	U6 snRNA biogenesis 1	ENSG00000103005	9572.32	-0.355413	2.86002e-21	6.11031e-20
PHLDA2	7262	pleckstrin homology-like domain_ family A_ member 2	ENSG00000181649	3243.42	-1.26857	2.94038e-21	6.27482e-20
HAUS4	54930	HAUS augmin-like complex_ subunit 4	ENSG00000092036	1014.18	0.446378	3.01801e-21	6.43314e-20
PPP2CB	5516	protein phosphatase 2_ catalytic subunit_ beta isozyme	ENSG00000104695	16646.5	-0.298715	3.11831e-21	6.63938e-20
NRARP	441478	NOTCH-regulated ankyrin repeat protein	ENSG00000198435	1737.02	0.724965	3.12497e-21	6.64599e-20
SHB	6461	Src homology 2 domain containing adaptor protein B	ENSG00000107338	2398.69	-0.501504	3.25268e-21	6.90974e-20
DNA2	1763	DNA replication helicase/nuclease 2	ENSG00000138346	4084.39	0.587162	3.64386e-21	7.73193e-20
IFT74	80173	intraflagellar transport 74	ENSG00000096872	2492.53	0.341362	3.67547e-21	7.79016e-20
PANX1	24145	pannexin 1	ENSG00000110218	6110.02	-0.248061	3.75229e-21	7.94398e-20
LIN52	91750	lin-52 DREAM MuvB core complex component	ENSG00000205659	2501.55	0.305893	3.85011e-21	8.14185e-20
MNS1	55329	meiosis-specific nuclear structural 1	ENSG00000138587	657.913	0.714299	3.95011e-21	8.34388e-20
HSD17B14	51171	hydroxysteroid (17-beta) dehydrogenase 14	ENSG00000087076	1319.74	0.548463	3.96339e-21	8.36248e-20
GAL3ST3	89792	galactose-3-O-sulfotransferase 3	ENSG00000175229	443.382	0.768332	3.98177e-21	8.39179e-20
GBP3	2635	guanylate binding protein 3	ENSG00000117226	1213.27	-1.29726	4.11424e-21	8.66121e-20
HMGB3	3149	high mobility group box 3	ENSG00000029993	18233.6	0.344699	4.15293e-21	8.73283e-20
DNAJB6	10049	DnaJ (Hsp40) homolog_ subfamily B_ member 6	ENSG00000105993	20540.8	-0.208524	4.34531e-21	9.12709e-20
EBI3	10148	Epstein-Barr virus induced 3	ENSG00000105246	409.116	-0.663411	4.53265e-21	9.50991e-20
ZNF76	7629	zinc finger protein 76	ENSG00000065029	2926.91	0.294387	4.63405e-21	9.71177e-20
TGIF1	7050	TGFB-induced factor homeobox 1	ENSG00000177426	6824.54	0.339627	4.89642e-21	1.02501e-19
SPAG5	10615	sperm associated antigen 5	ENSG00000076382	8918.92	0.469204	5.02463e-21	1.05068e-19
CLEC19A	728276	C-type lectin domain family 19_ member A	ENSG00000261210	79.7428	1.96409	5.03747e-21	1.05218e-19
BMP2	650	bone morphogenetic protein 2	ENSG00000125845	683.534	0.502223	5.61496e-21	1.1715e-19
EDNRB	1910	endothelin receptor type B	ENSG00000136160	4206.86	0.986346	5.63756e-21	1.1749e-19
FAM20A	54757	family with sequence similarity 20_ member A	ENSG00000108950	206.125	1.75205	5.66697e-21	1.17972e-19
ZDHHC2	51201	zinc finger_ DHHC-type containing 2	ENSG00000104219	6764.64	-0.368753	5.75231e-21	1.19615e-19
ZFP36	7538	ZFP36 ring finger protein	ENSG00000128016	713.884	-0.591249	5.76607e-21	1.19768e-19
MPDZ	8777	multiple PDZ domain protein	ENSG00000107186	16274.3	0.247862	5.86601e-21	1.21708e-19
KIAA0368	23392	KIAA0368	ENSG00000136813	19896.9	-0.211741	5.93805e-21	1.22993e-19
NASP	4678	nuclear autoantigenic sperm protein (histone-binding)	ENSG00000132780	31578.1	0.495988	5.9411e-21	1.22993e-19
MT2A	4502	metallothionein 2A	ENSG00000125148	4227.96	-1.47057	5.9656e-21	1.23364e-19
FBXL16	146330	F-box and leucine-rich repeat protein 16	ENSG00000127585	290.458	-1.37768	6.0248e-21	1.2445e-19
ANXA5	308	annexin A5	ENSG00000164111	58419.7	-0.319115	6.28915e-21	1.29767e-19
MCM4	4173	minichromosome maintenance complex component 4	ENSG00000104738	18149.2	0.506285	6.29631e-21	1.29772e-19
IP6K3	117283	inositol hexakisphosphate kinase 3	ENSG00000161896	1198.73	-0.507773	6.71223e-21	1.38192e-19
KPNA4	3840	karyopherin alpha 4 (importin alpha 3)	ENSG00000186432	17142.7	-0.31112	7.19324e-21	1.47932e-19
PCYT1B	9468	phosphate cytidylyltransferase 1_ choline_ beta	ENSG00000102230	1412.44	0.645068	7.468e-21	1.53414e-19
HMGN1	3150	high mobility group nucleosome binding domain 1	ENSG00000205581	61968.5	0.170095	7.89784e-21	1.62066e-19
RCOR2	283248	REST corepressor 2	ENSG00000167771	3151.18	0.361243	8.07246e-21	1.65468e-19
JUP	3728	junction plakoglobin	ENSG00000173801	29082.4	-0.448361	8.1123e-21	1.66102e-19
AFAP1L1	134265	actin filament associated protein 1-like 1	ENSG00000157510	1041.22	-1.20001	8.47604e-21	1.7336e-19
CLU	1191	clusterin	ENSG00000120885	13919	-0.453159	8.64232e-21	1.76568e-19
ASPM	259266	abnormal spindle microtubule assembly	ENSG00000066279	15194.1	0.628955	8.92502e-21	1.82144e-19
ZDHHC7	55625	zinc finger_ DHHC-type containing 7	ENSG00000153786	7240.53	-0.201173	9.10119e-21	1.85537e-19
SOCS3	9021	suppressor of cytokine signaling 3	ENSG00000184557	6540.57	0.587902	9.60913e-21	1.95679e-19
MTCL1	23255	microtubule crosslinking factor 1	ENSG00000168502	10534.6	-0.825404	9.75157e-21	1.98363e-19
SYAP1	94056	synapse associated protein 1	ENSG00000169895	12427.7	-0.16691	1.01217e-20	2.05668e-19
DNMT1	1786	DNA (cytosine-5-)-methyltransferase 1	ENSG00000130816	14389	0.269302	1.01491e-20	2.05847e-19
SOX6	55553	SRY (sex determining region Y)-box 6	ENSG00000110693	4374.55	0.424335	1.01525e-20	2.05847e-19
PIP5K1C	23396	phosphatidylinositol-4-phosphate 5-kinase_ type I_ gamma	ENSG00000186111	10678	-0.414979	1.05576e-20	2.13828e-19
CACHD1	57685	cache domain containing 1	ENSG00000158966	8533.02	0.413399	1.10303e-20	2.23161e-19
MGME1	92667	mitochondrial genome maintenance exonuclease 1	ENSG00000125871	4542.43	0.223398	1.14624e-20	2.31651e-19
TPRG1L	127262	tumor protein p63 regulated 1-like	ENSG00000158109	5126.42	-0.309843	1.18624e-20	2.39476e-19
NSUN2	54888	NOP2/Sun RNA methyltransferase family_ member 2	ENSG00000037474	10699.7	-0.186989	1.23742e-20	2.4954e-19
KIF11	3832	kinesin family member 11	ENSG00000138160	12317.9	0.554586	1.28386e-20	2.58626e-19
CYS1	192668	cystin 1	ENSG00000205795	319.394	1.21986	1.33851e-20	2.69344e-19
LRRC8A	56262	leucine rich repeat containing 8 family_ member A	ENSG00000136802	15671.4	-0.384278	1.38453e-20	2.78235e-19
MYC	4609	v-myc avian myelocytomatosis viral oncogene homolog	ENSG00000136997	4156.22	-0.714599	1.38567e-20	2.78235e-19
PIF1	80119	PIF1 5'-to-3' DNA helicase	ENSG00000140451	1241.72	0.553078	1.42038e-20	2.84898e-19
UBE2T	29089	ubiquitin-conjugating enzyme E2T	ENSG00000077152	3450.16	0.462872	1.49338e-20	2.99221e-19
MCM7	4176	minichromosome maintenance complex component 7	ENSG00000166508	25022.5	0.479811	1.57515e-20	3.15266e-19
KIF14	9928	kinesin family member 14	ENSG00000118193	5290.67	0.557164	1.64964e-20	3.29822e-19
SLC44A5	204962	solute carrier family 44_ member 5	ENSG00000137968	2588.86	0.557143	1.82383e-20	3.64259e-19
ARPC5	10092	actin related protein 2/3 complex_ subunit 5_ 16kDa	ENSG00000162704	30801.9	-0.319369	1.84256e-20	3.67607e-19
OPHN1	4983	oligophrenin 1	ENSG00000079482	1998.32	-0.406461	1.89658e-20	3.77982e-19
CPNE7	27132	copine VII	ENSG00000178773	129.401	-1.32649	1.93503e-20	3.85233e-19
FEM1C	56929	fem-1 homolog c (C. elegans)	ENSG00000145780	5122.54	-0.239872	1.95213e-20	3.88225e-19
SLC48A1	55652	solute carrier family 48 (heme transporter)_ member 1	ENSG00000211584	2921.29	0.437999	2.10748e-20	4.18674e-19
CDC20	991	cell division cycle 20	ENSG00000117399	7960.45	0.396831	2.19421e-20	4.35442e-19
JAM2	58494	junctional adhesion molecule 2	ENSG00000154721	5778.39	0.290758	2.19679e-20	4.35492e-19
CRK	1398	v-crk avian sarcoma virus CT10 oncogene homolog	ENSG00000167193	14376.5	-0.238296	2.59283e-20	5.13458e-19
IFT122	55764	intraflagellar transport 122	ENSG00000163913	4456.44	0.301832	2.70436e-20	5.34977e-19
RGS7BP	401190	regulator of G-protein signaling 7 binding protein	ENSG00000186479	182.361	0.939041	2.71943e-20	5.37388e-19
BEND6	221336	BEN domain containing 6	ENSG00000151917	465.218	-0.706851	2.80647e-20	5.54003e-19
ZCCHC3	85364	zinc finger_ CCHC domain containing 3	ENSG00000247315	5686.23	0.221993	2.85292e-20	5.6258e-19
ZNF362	149076	zinc finger protein 362	ENSG00000160094	6421.03	0.24234	2.88376e-20	5.68062e-19
GLIPR2	152007	GLI pathogenesis-related 2	ENSG00000122694	9999.84	-0.709335	2.91015e-20	5.72656e-19
RBM4	5936	RNA binding motif protein 4	ENSG00000173933	1754.94	0.281274	2.97044e-20	5.83906e-19
EGFR	1956	epidermal growth factor receptor	ENSG00000146648	15143.1	-0.542456	2.97995e-20	5.85159e-19
INPP1	3628	inositol polyphosphate-1-phosphatase	ENSG00000151689	1201.3	-0.414291	2.98552e-20	5.85637e-19
TRAIP	10293	TRAF interacting protein	ENSG00000183763	1261.01	0.550804	3.0581e-20	5.99246e-19
AGO1	26523	argonaute RISC catalytic component 1	ENSG00000092847	14629	0.410103	3.16217e-20	6.1899e-19
LIMS1	3987	LIM and senescent cell antigen-like domains 1	ENSG00000169756	23830.5	-0.443801	3.22963e-20	6.31534e-19
CDC7	8317	cell division cycle 7	ENSG00000097046	4109.05	0.623247	3.24576e-20	6.34026e-19
NDST4	64579	N-deacetylase/N-sulfotransferase (heparan glucosaminyl) 4	ENSG00000138653	1081.79	0.859118	3.27695e-20	6.3945e-19
SPRED3	399473	sprouty-related_ EVH1 domain containing 3	ENSG00000188766	2104.32	-0.579212	3.32009e-20	6.47192e-19
ARHGAP1	392	Rho GTPase activating protein 1	ENSG00000175220	14178.2	-0.359263	3.36069e-20	6.54425e-19
RAB9A	9367	RAB9A_ member RAS oncogene family	ENSG00000123595	2505.38	-0.423611	3.40985e-20	6.63306e-19
GPR155	151556	G protein-coupled receptor 155	ENSG00000163328	1799.75	-0.541568	3.46959e-20	6.74226e-19
TMEM87B	84910	transmembrane protein 87B	ENSG00000153214	3359.06	-0.500064	3.68041e-20	7.1445e-19
PGF	5228	placental growth factor	ENSG00000119630	689.376	1.24326	3.79741e-20	7.36397e-19
SAMD5	389432	sterile alpha motif domain containing 5	ENSG00000203727	2755.95	1.09447	3.82921e-20	7.41796e-19
STXBP6	29091	syntaxin binding protein 6 (amisyn)	ENSG00000168952	1709.44	0.788676	3.83835e-20	7.42795e-19
RFC4	5984	replication factor C (activator 1) 4_ 37kDa	ENSG00000163918	3969.48	0.390701	3.91193e-20	7.56253e-19
UBAP1	51271	ubiquitin associated protein 1	ENSG00000165006	7651.53	-0.242909	3.97708e-20	7.68054e-19
TANGO6	79613	transport and golgi organization 6 homolog	ENSG00000103047	2597.01	-0.2977	4.00215e-20	7.72096e-19
NR2F1	7025	nuclear receptor subfamily 2_ group F_ member 1	ENSG00000175745	5047.69	0.740409	4.10137e-20	7.90423e-19
CHMP4B	128866	charged multivesicular body protein 4B	ENSG00000101421	11667.6	-0.155972	4.25536e-20	8.19255e-19
LECT1	11061	leukocyte cell derived chemotaxin 1	ENSG00000136110	72.5374	1.49334	4.27671e-20	8.2252e-19
CNN1	1264	calponin 1_ basic_ smooth muscle	ENSG00000130176	12517.1	-1.39837	4.28692e-20	8.23635e-19
SLC46A3	283537	solute carrier family 46_ member 3	ENSG00000139508	925.35	-0.485168	4.35746e-20	8.36327e-19
GAL	51083	galanin/GMAP prepropeptide	ENSG00000069482	87.8573	-1.52901	4.65941e-20	8.93365e-19
GAS2L3	283431	growth arrest-specific 2 like 3	ENSG00000139354	3324.75	0.332946	5.14798e-20	9.86029e-19
CLSTN2	64084	calsyntenin 2	ENSG00000158258	53447.4	-0.47762	5.34792e-20	1.02328e-18
TAB1	10454	TGF-beta activated kinase 1/MAP3K7 binding protein 1	ENSG00000100324	3198.14	0.235652	5.36114e-20	1.02476e-18
LANCL1	10314	LanC lantibiotic synthetase component C-like 1 (bacterial)	ENSG00000115365	15539.9	0.268919	5.46376e-20	1.04331e-18
FAM175A	84142	family with sequence similarity 175_ member A	ENSG00000163322	3187.69	0.347336	5.50714e-20	1.05052e-18
LRRFIP1	9208	leucine rich repeat (in FLII) interacting protein 1	ENSG00000124831	10552.4	-0.343233	5.56092e-20	1.05969e-18
PCBP2	5094	poly(rC) binding protein 2	ENSG00000197111	53685.7	0.144131	5.64851e-20	1.07529e-18
KCNN4	3783	potassium channel_ calcium activated intermediate/small conductance subfamily N alpha_ member 4	ENSG00000104783	143.092	-1.308	5.66544e-20	1.07741e-18
TMCO3	55002	transmembrane and coiled-coil domains 3	ENSG00000150403	11537.8	-0.25539	5.88511e-20	1.11805e-18
WDR76	79968	WD repeat domain 76	ENSG00000092470	2131.18	0.670919	5.92177e-20	1.12299e-18
IGSF9	57549	immunoglobulin superfamily_ member 9	ENSG00000085552	1865.36	0.900703	5.92314e-20	1.12299e-18
TMPO	7112	thymopoietin	ENSG00000120802	31723.7	0.460124	6.08035e-20	1.15163e-18
LPPR2	64748	lipid phosphate phosphatase-related protein type 2	ENSG00000105520	2532.97	-0.54223	6.09759e-20	1.15373e-18
PASK	23178	PAS domain containing serine/threonine kinase	ENSG00000115687	2420.86	0.61632	6.5466e-20	1.23743e-18
BNIP3	664	BCL2/adenovirus E1B 19kDa interacting protein 3	ENSG00000176171	3225.91	-0.290908	6.64788e-20	1.25531e-18
FGFBP3	143282	fibroblast growth factor binding protein 3	ENSG00000174721	28123	0.871199	6.858e-20	1.29368e-18
PGM2	55276	phosphoglucomutase 2	ENSG00000169299	3701.71	-0.317472	7.15089e-20	1.34757e-18
PIK3CA	5290	phosphatidylinositol-4_5-bisphosphate 3-kinase_ catalytic subunit alpha	ENSG00000121879	6242.98	-0.323621	7.28186e-20	1.37087e-18
CALM2	805	calmodulin 2 (phosphorylase kinase_ delta)	ENSG00000143933	82046.4	-0.28472	7.42407e-20	1.39623e-18
PLEKHG1	57480	pleckstrin homology domain containing_ family G (with RhoGef domain) member 1	ENSG00000120278	12944.6	0.529474	7.99893e-20	1.50283e-18
TACC3	10460	transforming_ acidic coiled-coil containing protein 3	ENSG00000013810	10376.4	0.407179	8.04279e-20	1.50956e-18
FGD6	55785	FYVE_ RhoGEF and PH domain containing 6	ENSG00000180263	5110.67	-0.456471	8.56485e-20	1.60593e-18
ANKRD33B	651746	ankyrin repeat domain 33B	ENSG00000164236	2434.34	-0.757799	8.68857e-20	1.6275e-18
EEA1	8411	early endosome antigen 1	ENSG00000102189	7763.03	-0.33608	8.77008e-20	1.64112e-18
DEPDC1	55635	DEP domain containing 1	ENSG00000024526	6094.98	0.560605	8.82781e-20	1.65027e-18
H3F3A	3020	H3 histone_ family 3A	ENSG00000163041	28708.9	0.305873	9.04818e-20	1.68978e-18
GPC3	2719	glypican 3	ENSG00000147257	25429.3	0.669313	9.16828e-20	1.7105e-18
NDC1	55706	NDC1 transmembrane nucleoporin	ENSG00000058804	7958.88	0.34707	9.20325e-20	1.71531e-18
YBX3	8531	Y box binding protein 3	ENSG00000060138	19280	-0.412323	9.44636e-20	1.75887e-18
STX4	6810	syntaxin 4	ENSG00000103496	2445.08	-0.304616	9.59378e-20	1.78454e-18
MAFK	7975	v-maf avian musculoaponeurotic fibrosarcoma oncogene homolog K	ENSG00000198517	3917.27	-0.680696	1.0228e-19	1.90062e-18
TRAM2	9697	translocation associated membrane protein 2	ENSG00000065308	25620.2	-0.512022	1.07126e-19	1.98869e-18
MBP	4155	myelin basic protein	ENSG00000197971	3944.79	-0.83704	1.10461e-19	2.04736e-18
NCS1	23413	neuronal calcium sensor 1	ENSG00000107130	13160.4	-0.317524	1.10505e-19	2.04736e-18
SLC12A4	6560	solute carrier family 12 (potassium/chloride transporter)_ member 4	ENSG00000124067	12338.3	-0.32001	1.16232e-19	2.15133e-18
CCNF	899	cyclin F	ENSG00000162063	3626.78	0.352273	1.19224e-19	2.20452e-18
KRT17	3872	keratin 17_ type I	ENSG00000128422	3308.06	-1.37502	1.24247e-19	2.29513e-18
HNRNPA2B1	3181	heterogeneous nuclear ribonucleoprotein A2/B1	ENSG00000122566	136175	0.157898	1.25152e-19	2.30957e-18
TBCD	6904	tubulin folding cofactor D	ENSG00000141556	12201.9	0.266666	1.26985e-19	2.34109e-18
ZBTB5	9925	zinc finger and BTB domain containing 5	ENSG00000168795	5445.19	0.242299	1.2727e-19	2.34402e-18
ACYP1	97	acylphosphatase 1_ erythrocyte (common) type	ENSG00000119640	828.207	0.493613	1.27729e-19	2.35017e-18
SPG21	51324	spastic paraplegia 21 (autosomal recessive_ Mast syndrome)	ENSG00000090487	8391.8	0.255661	1.30198e-19	2.39324e-18
ST6GAL1	6480	ST6 beta-galactosamide alpha-2_6-sialyltranferase 1	ENSG00000073849	3041.81	0.324534	1.32457e-19	2.43237e-18
TBCK	93627	TBC1 domain containing kinase	ENSG00000145348	4834.18	0.304339	1.34907e-19	2.47493e-18
HAS2	3037	hyaluronan synthase 2	ENSG00000170961	1613.58	1.54758	1.36547e-19	2.50256e-18
FUZ	80199	fuzzy planar cell polarity protein	ENSG00000010361	1031.79	0.444583	1.3826e-19	2.53147e-18
SCN3A	6328	sodium channel_ voltage gated_ type III alpha subunit	ENSG00000153253	294.908	-0.963997	1.44651e-19	2.64589e-18
SLC7A6	9057	solute carrier family 7 (amino acid transporter light chain_ y+L system)_ member 6	ENSG00000103064	8633.72	-0.208552	1.44964e-19	2.64903e-18
DENND3	22898	DENN/MADD domain containing 3	ENSG00000105339	3716.9	-0.737881	1.47252e-19	2.6882e-18
SLC25A40	55972	solute carrier family 25_ member 40	ENSG00000075303	2927.01	0.335636	1.49906e-19	2.73398e-18
REC8	9985	REC8 meiotic recombination protein	ENSG00000100918	4016.8	0.404618	1.52406e-19	2.77689e-18
LIMD1	8994	LIM domains containing 1	ENSG00000144791	4698.88	-0.267399	1.59153e-19	2.89699e-18
MXRA7	439921	matrix-remodelling associated 7	ENSG00000182534	39999.7	-0.278938	1.62537e-19	2.95571e-18
CDCA3	83461	cell division cycle associated 3	ENSG00000111665	2465.44	0.501179	1.6407e-19	2.98068e-18
ING4	51147	inhibitor of growth family_ member 4	ENSG00000111653	3806.32	0.325328	1.71647e-19	3.11532e-18
ZNF469	84627	zinc finger protein 469	ENSG00000225614	1906.43	-0.789623	1.7254e-19	3.12847e-18
CARF	79800	calcium responsive transcription factor	ENSG00000138380	1626.04	0.410895	1.73206e-19	3.13752e-18
UGCG	7357	UDP-glucose ceramide glucosyltransferase	ENSG00000148154	16164	-0.839588	1.75256e-19	3.17157e-18
PDCD1LG2	80380	programmed cell death 1 ligand 2	ENSG00000197646	374.1	-1.66061	1.83625e-19	3.31981e-18
PRR11	55771	proline rich 11	ENSG00000068489	6942.56	0.403218	1.8599e-19	3.35932e-18
HMGB2	3148	high mobility group box 2	ENSG00000164104	19744.5	0.602392	1.89931e-19	3.4272e-18
UCP2	7351	uncoupling protein 2 (mitochondrial_ proton carrier)	ENSG00000175567	8430.75	-0.465518	1.91233e-19	3.44735e-18
CDCA2	157313	cell division cycle associated 2	ENSG00000184661	4049.75	0.447056	1.97277e-19	3.55289e-18
SGOL2	151246	shugoshin-like 2 (S. pombe)	ENSG00000163535	5178.21	0.451406	2.08875e-19	3.75814e-18
TPX2	22974	TPX2_ microtubule-associated	ENSG00000088325	19179.3	0.382132	2.14434e-19	3.85446e-18
STARD3	10948	StAR-related lipid transfer (START) domain containing 3	ENSG00000131748	5503.31	0.195591	2.24381e-19	4.02938e-18
CDKN2AIPNL	91368	CDKN2A interacting protein N-terminal like	ENSG00000237190	3010.6	0.23132	2.46052e-19	4.41429e-18
FANCD2	2177	Fanconi anemia_ complementation group D2	ENSG00000144554	6235.62	0.567536	2.55209e-19	4.57419e-18
CFL1	1072	cofilin 1 (non-muscle)	ENSG00000172757	107703	-0.200546	2.55952e-19	4.58312e-18
ULBP2	80328	UL16 binding protein 2	ENSG00000131015	176.62	-1.28472	2.62405e-19	4.69106e-18
SNX1	6642	sorting nexin 1	ENSG00000028528	11877.2	0.158178	2.62483e-19	4.69106e-18
ELOVL6	79071	ELOVL fatty acid elongase 6	ENSG00000170522	19864.2	0.335024	2.67837e-19	4.78219e-18
DDX17	10521	DEAD (Asp-Glu-Ala-Asp) box helicase 17	ENSG00000100201	96049.9	0.24813	2.70116e-19	4.81828e-18
DBF4	10926	DBF4 zinc finger	ENSG00000006634	4743.79	0.368737	2.71737e-19	4.84257e-18
FREM1	158326	FRAS1 related extracellular matrix 1	ENSG00000164946	807.094	1.28761	2.73173e-19	4.86352e-18
CKS2	1164	CDC28 protein kinase regulatory subunit 2	ENSG00000123975	4117.13	0.371339	2.81828e-19	5.01284e-18
KIF4A	24137	kinesin family member 4A	ENSG00000090889	8100.63	0.500945	2.84276e-19	5.05157e-18
LCORL	254251	ligand dependent nuclear receptor corepressor-like	ENSG00000178177	3819.12	0.302733	2.88417e-19	5.12029e-18
GPR1	2825	G protein-coupled receptor 1	ENSG00000183671	1542.35	0.900028	2.89461e-19	5.13394e-18
NHS	4810	Nance-Horan syndrome (congenital cataracts and dental anomalies)	ENSG00000188158	2382.18	0.525212	3.006e-19	5.32646e-18
MAGEF1	64110	melanoma antigen family F1	ENSG00000177383	7430.93	0.361522	3.01113e-19	5.33051e-18
GBP1	2633	guanylate binding protein 1_ interferon-inducible	ENSG00000117228	3625.25	-1.66736	3.04693e-19	5.38877e-18
ZWINT	11130	ZW10 interacting kinetochore protein	ENSG00000122952	6986.47	0.476144	3.05003e-19	5.38915e-18
SLC35C1	55343	solute carrier family 35 (GDP-fucose transporter)_ member C1	ENSG00000181830	3814.1	-0.369432	3.14116e-19	5.54493e-18
SBSPON	157869	somatomedin B and thrombospondin_ type 1 domain containing	ENSG00000164764	142.519	1.09826	3.14589e-19	5.54804e-18
IFFO2	126917	intermediate filament family orphan 2	ENSG00000169991	4361.43	-0.912374	3.15125e-19	5.55227e-18
TCEB3	6924	transcription elongation factor B (SIII)_ polypeptide 3 (110kDa_ elongin A)	ENSG00000011007	8571.64	-0.215108	3.17454e-19	5.58802e-18
KRT80	144501	keratin 80_ type II	ENSG00000167767	2139.41	-1.44651	3.2203e-19	5.66325e-18
JOSD1	9929	Josephin domain containing 1	ENSG00000100221	9304.6	-0.227787	3.52404e-19	6.19159e-18
GUCY1A3	2982	guanylate cyclase 1_ soluble_ alpha 3	ENSG00000164116	545.63	0.854835	3.6323e-19	6.3758e-18
CCNA2	890	cyclin A2	ENSG00000145386	10919.7	0.499264	3.65514e-19	6.40987e-18
ABLIM3	22885	actin binding LIM protein family_ member 3	ENSG00000173210	311.122	-1.55133	3.66034e-19	6.41296e-18
IGFBP3	3486	insulin-like growth factor binding protein 3	ENSG00000146674	102882	-1.16375	3.75626e-19	6.57487e-18
CCDC77	84318	coiled-coil domain containing 77	ENSG00000120647	1939.2	0.35731	3.78281e-19	6.61514e-18
ACTB	60	actin_ beta	ENSG00000075624	756351	-0.382902	3.81583e-19	6.66662e-18
MAP1LC3C	440738	microtubule-associated protein 1 light chain 3 gamma	ENSG00000197769	211.51	-0.808043	3.81938e-19	6.66662e-18
FAM92A1	137392	family with sequence similarity 92_ member A1	ENSG00000188343	5386.14	0.501721	3.96263e-19	6.91021e-18
PBX2	5089	pre-B-cell leukemia homeobox 2	ENSG00000204304	17318.8	0.195062	4.02896e-19	7.01932e-18
TRAPPC6A	79090	trafficking protein particle complex 6A	ENSG00000007255	1091.63	0.518604	4.08062e-19	7.10272e-18
DENND2A	27147	DENN/MADD domain containing 2A	ENSG00000146966	7358.12	-0.395145	4.11145e-19	7.14971e-18
ZNF365	22891	zinc finger protein 365	ENSG00000138311	667.656	-0.931872	4.15148e-19	7.21262e-18
SELENBP1	8991	selenium binding protein 1	ENSG00000143416	2289.54	0.42937	4.25275e-19	7.38171e-18
OSGEPL1	64172	O-sialoglycoprotein endopeptidase-like 1	ENSG00000128694	1224.32	0.400017	4.3156e-19	7.48384e-18
MMRN1	22915	multimerin 1	ENSG00000138722	3419.57	1.24002	4.32189e-19	7.48781e-18
RP2	6102	retinitis pigmentosa 2 (X-linked recessive)	ENSG00000102218	5154.98	-0.246865	4.62289e-19	8.00189e-18
RAB35	11021	RAB35_ member RAS oncogene family	ENSG00000111737	7020.22	-0.269703	4.63946e-19	8.02313e-18
SPTLC3	55304	serine palmitoyltransferase_ long chain base subunit 3	ENSG00000172296	955.73	1.16642	4.66238e-19	8.05531e-18
WIPF2	147179	WAS/WASL interacting protein family_ member 2	ENSG00000171475	6544.7	-0.168976	4.96387e-19	8.56829e-18
MAP2K6	5608	mitogen-activated protein kinase kinase 6	ENSG00000108984	4883.03	0.530207	5.00897e-19	8.63817e-18
RHOJ	57381	ras homolog family member J	ENSG00000126785	6383.62	-0.733164	5.05835e-19	8.71528e-18
TPM3	7170	tropomyosin 3	ENSG00000143549	61247.3	-0.261616	5.11342e-19	8.80206e-18
SKA3	221150	spindle and kinetochore associated complex subunit 3	ENSG00000165480	3055.35	0.492475	5.29801e-19	9.11141e-18
DISC1	27185	disrupted in schizophrenia 1	ENSG00000162946	1022.13	-0.570812	5.37983e-19	9.24362e-18
INCENP	3619	inner centromere protein antigens 135/155kDa	ENSG00000149503	5768.34	0.44201	5.74982e-19	9.87026e-18
SKIDA1	387640	SKI/DACH domain containing 1	ENSG00000180592	3064.46	0.543636	5.79261e-19	9.93283e-18
EIF6	3692	eukaryotic translation initiation factor 6	ENSG00000242372	7681.59	-0.360771	5.7969e-19	9.93283e-18
LAD1	3898	ladinin 1	ENSG00000159166	144.5	-1.51573	5.91214e-19	1.0121e-17
CEP63	80254	centrosomal protein 63kDa	ENSG00000182923	4254.91	0.250754	6.03094e-19	1.0315e-17
CPSF6	11052	cleavage and polyadenylation specific factor 6_ 68kDa	ENSG00000111605	17913.8	0.21884	6.1872e-19	1.05725e-17
SUPT5H	6829	suppressor of Ty 5 homolog (S. cerevisiae)	ENSG00000196235	19600.4	-0.18901	6.39762e-19	1.09221e-17
CA8	767	carbonic anhydrase VIII	ENSG00000178538	783.256	0.770457	6.55249e-19	1.11763e-17
BEND7	222389	BEN domain containing 7	ENSG00000165626	1779.03	-0.345228	6.56844e-19	1.11933e-17
FAM177A1	283635	family with sequence similarity 177_ member A1	ENSG00000151327	8391.62	-0.305278	6.69954e-19	1.14063e-17
MCF2L	23263	MCF.2 cell line derived transforming sequence-like	ENSG00000126217	5809.94	0.379801	6.94299e-19	1.181e-17
BHLHE41	79365	basic helix-loop-helix family_ member e41	ENSG00000123095	503.525	-1.02976	6.99184e-19	1.18823e-17
ATL1	51062	atlastin GTPase 1	ENSG00000198513	3043.58	-0.450092	7.01185e-19	1.19055e-17
NIPAL2	79815	NIPA-like domain containing 2	ENSG00000104361	1056.05	-0.468244	7.11827e-19	1.20752e-17
COL12A1	1303	collagen_ type XII_ alpha 1	ENSG00000111799	102117	0.537902	7.36049e-19	1.24748e-17
TIA1	7072	TIA1 cytotoxic granule-associated RNA binding protein	ENSG00000116001	23574.6	0.269531	7.62068e-19	1.29041e-17
FANCI	55215	Fanconi anemia_ complementation group I	ENSG00000140525	11428.1	0.614371	7.73755e-19	1.30901e-17
PACRGL	133015	PARK2 co-regulated-like	ENSG00000163138	1678.41	0.330981	7.75127e-19	1.31015e-17
RNF14	9604	ring finger protein 14	ENSG00000013561	8851.24	-0.300498	7.86948e-19	1.32893e-17
NACAD	23148	NAC alpha domain containing	ENSG00000136274	2421.86	-0.745228	8.09335e-19	1.3655e-17
ACAD10	80724	acyl-CoA dehydrogenase family_ member 10	ENSG00000111271	2370.91	0.291119	8.32993e-19	1.40415e-17
EXO1	9156	exonuclease 1	ENSG00000174371	3033.1	0.545062	8.77238e-19	1.4774e-17
RRP8	23378	ribosomal RNA processing 8_ methyltransferase_ homolog (yeast)	ENSG00000132275	2017.82	-0.217819	8.80993e-19	1.48113e-17
LACC1	144811	laccase (multicopper oxidoreductase) domain containing 1	ENSG00000179630	1536.51	-0.324964	8.81042e-19	1.48113e-17
RAP1GDS1	5910	RAP1_ GTP-GDP dissociation stimulator 1	ENSG00000138698	9067.6	-0.286257	9.22405e-19	1.54928e-17
C11orf30	56946	chromosome 11 open reading frame 30	ENSG00000158636	4116.86	0.26474	9.83164e-19	1.64984e-17
KCNT2	343450	potassium channel_ sodium activated subfamily T_ member 2	ENSG00000162687	1539.97	0.440969	1.01546e-18	1.70252e-17
F3	2152	coagulation factor III (thromboplastin_ tissue factor)	ENSG00000117525	917.906	-0.520965	1.01835e-18	1.70583e-17
LFNG	3955	LFNG O-fucosylpeptide 3-beta-N-acetylglucosaminyltransferase	ENSG00000106003	2787.12	-0.542087	1.02896e-18	1.72205e-17
FLNA	2316	filamin A_ alpha	ENSG00000196924	454732	-0.309216	1.03792e-18	1.7355e-17
SUPT16H	11198	suppressor of Ty 16 homolog (S. cerevisiae)	ENSG00000092201	37260.8	0.218296	1.04845e-18	1.75154e-17
GPAM	57678	glycerol-3-phosphate acyltransferase_ mitochondrial	ENSG00000119927	6532.43	0.444075	1.07269e-18	1.79044e-17
CYYR1	116159	cysteine/tyrosine-rich 1	ENSG00000166265	3302.63	0.517296	1.07377e-18	1.79064e-17
ZBTB2	57621	zinc finger and BTB domain containing 2	ENSG00000181472	2650.85	-0.241227	1.30092e-18	2.1675e-17
EVI5	7813	ecotropic viral integration site 5	ENSG00000067208	4817.54	-0.300332	1.40194e-18	2.33373e-17
FLOT1	10211	flotillin 1	ENSG00000137312	7136.78	0.348629	1.42863e-18	2.37605e-17
ENC1	8507	ectodermal-neural cortex 1 (with BTB domain)	ENSG00000171617	78355.9	0.569413	1.47788e-18	2.45578e-17
MFSD1	64747	major facilitator superfamily domain containing 1	ENSG00000118855	5352.98	-0.439789	1.49641e-18	2.48436e-17
CDKN3	1033	cyclin-dependent kinase inhibitor 3	ENSG00000100526	1731.71	0.614456	1.55696e-18	2.58259e-17
ILK	3611	integrin-linked kinase	ENSG00000166333	21464.4	-0.464081	1.57242e-18	2.60593e-17
PTGS2	5743	prostaglandin-endoperoxide synthase 2 (prostaglandin G/H synthase and cyclooxygenase)	ENSG00000073756	61.2158	-1.35483	1.57632e-18	2.61008e-17
SMC1A	8243	structural maintenance of chromosomes 1A	ENSG00000072501	20193.4	0.294742	1.57833e-18	2.61109e-17
ARMCX3	51566	armadillo repeat containing_ X-linked 3	ENSG00000102401	18079.9	-0.221054	1.58222e-18	2.61521e-17
LTBP1	4052	latent transforming growth factor beta binding protein 1	ENSG00000049323	32079.8	0.964044	1.67466e-18	2.76556e-17
RRM1	6240	ribonucleotide reductase M1	ENSG00000167325	19799.4	0.379665	1.69293e-18	2.79326e-17
FAM83D	81610	family with sequence similarity 83_ member D	ENSG00000101447	3287.12	0.440907	1.70772e-18	2.81517e-17
KNSTRN	90417	kinetochore-localized astrin/SPAG5 binding protein	ENSG00000128944	4335.22	0.284446	1.75192e-18	2.8855e-17
TM2D2	83877	TM2 domain containing 2	ENSG00000169490	7346.81	-0.230242	1.79327e-18	2.95101e-17
KLHL13	90293	kelch-like family member 13	ENSG00000003096	894.924	0.551062	1.81364e-18	2.9819e-17
CNTRL	11064	centriolin	ENSG00000119397	3554.02	0.411293	1.87123e-18	3.07388e-17
FAM217B	63939	family with sequence similarity 217_ member B	ENSG00000196227	7485.74	0.385447	1.91445e-18	3.14211e-17
MCM2	4171	minichromosome maintenance complex component 2	ENSG00000073111	11854.4	0.654962	2.02563e-18	3.32167e-17
GSG1L	146395	GSG1-like	ENSG00000169181	528.061	1.09727	2.06539e-18	3.38392e-17
NRK	203447	Nik related kinase	ENSG00000123572	14616.4	-0.746355	2.07057e-18	3.38942e-17
WSB2	55884	WD repeat and SOCS box containing 2	ENSG00000176871	16300.3	-0.311139	2.08733e-18	3.41388e-17
RBMX	27316	RNA binding motif protein_ X-linked	ENSG00000147274	38613.9	0.265334	2.14716e-18	3.50866e-17
TLE4	7091	transducin-like enhancer of split 4	ENSG00000106829	17773	0.451219	2.22285e-18	3.62916e-17
ABCA8	10351	ATP-binding cassette_ sub-family A (ABC1)_ member 8	ENSG00000141338	1068.02	0.958992	2.32247e-18	3.7885e-17
GDNF	2668	glial cell derived neurotrophic factor	ENSG00000168621	521.693	-1.71056	2.32852e-18	3.79355e-17
TPBG	7162	trophoblast glycoprotein	ENSG00000146242	7350.89	0.781051	2.32962e-18	3.79355e-17
CHAF1A	10036	chromatin assembly factor 1_ subunit A (p150)	ENSG00000167670	6400.86	0.586718	2.39433e-18	3.89553e-17
CPPED1	55313	calcineurin-like phosphoesterase domain containing 1	ENSG00000103381	3395.33	-0.288217	2.44542e-18	3.97518e-17
CDK5RAP3	80279	CDK5 regulatory subunit associated protein 3	ENSG00000108465	8342.89	0.233483	2.50594e-18	4.0678e-17
USP28	57646	ubiquitin specific peptidase 28	ENSG00000048028	4495.85	0.322791	2.50674e-18	4.0678e-17
UCHL3	7347	ubiquitin carboxyl-terminal esterase L3 (ubiquitin thiolesterase)	ENSG00000118939	2749.35	-0.277265	2.58357e-18	4.18883e-17
HMGB1	3146	high mobility group box 1	ENSG00000189403	66238.5	0.278491	2.78745e-18	4.51547e-17
FEN1	2237	flap structure-specific endonuclease 1	ENSG00000168496	7357.54	0.418125	3.02666e-18	4.89873e-17
NAGK	55577	N-acetylglucosamine kinase	ENSG00000124357	8312.26	-0.246537	3.03428e-18	4.90682e-17
CTSS	1520	cathepsin S	ENSG00000163131	282.956	-0.893597	3.10061e-18	5.00975e-17
PTPRH	5794	protein tyrosine phosphatase_ receptor type_ H	ENSG00000080031	85.0939	-1.40375	3.12831e-18	5.05014e-17
CETN3	1070	centrin_ EF-hand protein_ 3	ENSG00000153140	2460.38	0.315021	3.18231e-18	5.13288e-17
SMO	6608	smoothened_ frizzled class receptor	ENSG00000128602	10454.2	0.42797	3.24314e-18	5.22649e-17
FANCG	2189	Fanconi anemia_ complementation group G	ENSG00000221829	3340.42	0.3912	3.33154e-18	5.36433e-17
GAB1	2549	GRB2-associated binding protein 1	ENSG00000109458	2960.71	0.268485	3.39277e-18	5.45821e-17
NEMP1	23306	nuclear envelope integral membrane protein 1	ENSG00000166881	7813.29	0.40718	3.45839e-18	5.55899e-17
WDR34	89891	WD repeat domain 34	ENSG00000119333	5507.4	0.530043	3.5989e-18	5.77988e-17
CSMD3	114788	CUB and Sushi multiple domains 3	ENSG00000164796	257.786	-0.992935	3.72823e-18	5.98245e-17
SLC39A14	23516	solute carrier family 39 (zinc transporter)_ member 14	ENSG00000104635	12445.9	-0.611554	3.73909e-18	5.99473e-17
RPA2	6118	replication protein A2_ 32kDa	ENSG00000117748	5266.92	0.313796	3.81575e-18	6.11239e-17
AP3S1	1176	adaptor-related protein complex 3_ sigma 1 subunit	ENSG00000177879	6856.69	-0.261052	3.81939e-18	6.11299e-17
LRRCC1	85444	leucine rich repeat and coiled-coil centrosomal protein 1	ENSG00000133739	2243.17	0.479019	3.83075e-18	6.12592e-17
PIR	8544	pirin (iron-binding nuclear protein)	ENSG00000087842	1415.05	0.526548	3.83814e-18	6.13249e-17
ECE1	1889	endothelin converting enzyme 1	ENSG00000117298	32041.4	-0.475706	4.02143e-18	6.41642e-17
SCUBE3	222663	signal peptide_ CUB domain_ EGF-like 3	ENSG00000146197	18710.5	0.830484	4.02271e-18	6.41642e-17
GMPR	2766	guanosine monophosphate reductase	ENSG00000137198	626.952	1.33518	4.02958e-18	6.42191e-17
FOXM1	2305	forkhead box M1	ENSG00000111206	9806.04	0.485306	4.17155e-18	6.64251e-17
FGD3	89846	FYVE_ RhoGEF and PH domain containing 3	ENSG00000127084	238.594	0.625073	4.50289e-18	7.164e-17
PDK2	5164	pyruvate dehydrogenase kinase_ isozyme 2	ENSG00000005882	3611.25	0.28927	4.58829e-18	7.29367e-17
SLC28A3	64078	solute carrier family 28 (concentrative nucleoside transporter)_ member 3	ENSG00000197506	53.2281	-1.34142	4.61448e-18	7.32906e-17
CD302	9936	CD302 molecule	ENSG00000241399	516.985	0.996063	4.63329e-18	7.3527e-17
TMEM119	338773	transmembrane protein 119	ENSG00000183160	1900.01	1.38174	4.6827e-18	7.4248e-17
KLF7	8609	Kruppel-like factor 7 (ubiquitous)	ENSG00000118263	13284	-0.6185	4.75453e-18	7.53231e-17
TMEM132D	121256	transmembrane protein 132D	ENSG00000151952	7580.63	-0.332992	4.83724e-18	7.65684e-17
C1orf21	81563	chromosome 1 open reading frame 21	ENSG00000116667	5172.72	0.264907	4.88495e-18	7.72583e-17
MAD2L1	4085	MAD2 mitotic arrest deficient-like 1 (yeast)	ENSG00000164109	7646.61	0.48654	4.8909e-18	7.72869e-17
MPP6	51678	membrane protein_ palmitoylated 6 (MAGUK p55 subfamily member 6)	ENSG00000105926	5550.43	0.238065	5.00875e-18	7.90663e-17
FAM213A	84293	family with sequence similarity 213_ member A	ENSG00000122378	15785.1	0.277268	5.01196e-18	7.90663e-17
TCF7	6932	transcription factor 7 (T-cell specific_ HMG-box)	ENSG00000081059	776.681	0.581949	5.20873e-18	8.20935e-17
DCUN1D3	123879	DCN1_ defective in cullin neddylation 1_ domain containing 3	ENSG00000188215	1658.61	-0.403567	5.21263e-18	8.20935e-17
DTNB	1838	dystrobrevin_ beta	ENSG00000138101	1267.64	0.410549	5.81791e-18	9.15488e-17
CAST	831	calpastatin	ENSG00000153113	25793.8	-0.483682	5.97622e-18	9.39609e-17
FAT4	79633	FAT atypical cadherin 4	ENSG00000196159	11603.8	0.560707	6.02286e-18	9.46146e-17
CENPA	1058	centromere protein A	ENSG00000115163	1240.13	0.551772	6.32725e-18	9.93128e-17
BMP1	649	bone morphogenetic protein 1	ENSG00000168487	29254.4	-0.596571	6.47146e-18	1.01491e-16
PABPC4L	132430	poly(A) binding protein_ cytoplasmic 4-like	ENSG00000254535	1706.5	0.617822	6.64469e-18	1.04121e-16
RGS10	6001	regulator of G-protein signaling 10	ENSG00000148908	457.212	-0.734416	6.88696e-18	1.07826e-16
SMIM15	643155	small integral membrane protein 15	ENSG00000188725	7469.39	-0.167493	6.90342e-18	1.07994e-16
SERPINB7	8710	serpin peptidase inhibitor_ clade B (ovalbumin)_ member 7	ENSG00000166396	172.643	-1.32808	7.53264e-18	1.17739e-16
BAK1	578	BCL2-antagonist/killer 1	ENSG00000030110	4571.34	-0.328194	8.2825e-18	1.29351e-16
GADD45B	4616	growth arrest and DNA-damage-inducible_ beta	ENSG00000099860	7482.65	-0.337623	8.63786e-18	1.34788e-16
TAP1	6890	transporter 1_ ATP-binding cassette_ sub-family B (MDR/TAP)	ENSG00000168394	3619.51	-1.256	9.09948e-18	1.41825e-16
SYNPO2L	79933	synaptopodin 2-like	ENSG00000166317	47.6117	-1.46137	9.10398e-18	1.41825e-16
DNAJC5	80331	DnaJ (Hsp40) homolog_ subfamily C_ member 5	ENSG00000101152	12436.4	-0.20692	9.45015e-18	1.47095e-16
CEP85	64793	centrosomal protein 85kDa	ENSG00000130695	4042.13	0.326498	9.53836e-18	1.48345e-16
AAED1	195827	AhpC/TSA antioxidant enzyme domain containing 1	ENSG00000158122	1091.86	-0.444755	9.58253e-18	1.48908e-16
ASH2L	9070	ash2 (absent_ small_ or homeotic)-like (Drosophila)	ENSG00000129691	6786.94	0.155456	9.62172e-18	1.49392e-16
C4orf46	201725	chromosome 4 open reading frame 46	ENSG00000205208	3942.49	0.333857	9.92167e-18	1.53922e-16
KNTC1	9735	kinetochore associated 1	ENSG00000184445	9268.45	0.469388	1.0021e-17	1.55334e-16
YRDC	79693	yrdC N(6)-threonylcarbamoyltransferase domain containing	ENSG00000196449	2962.69	-0.297009	1.00463e-17	1.55596e-16
PRKRA	8575	protein kinase_ interferon-inducible double stranded RNA dependent activator	ENSG00000180228	7093.88	0.191294	1.02212e-17	1.58175e-16
RBM12B	389677	RNA binding motif protein 12B	ENSG00000183808	6344.19	0.229516	1.03494e-17	1.60027e-16
ISM1	140862	isthmin 1_ angiogenesis inhibitor	ENSG00000101230	101.033	1.21816	1.04601e-17	1.6152e-16
ARF4	378	ADP-ribosylation factor 4	ENSG00000168374	46802.7	-0.336729	1.04633e-17	1.6152e-16
C1orf123	54987	chromosome 1 open reading frame 123	ENSG00000162384	4103.11	0.236431	1.05702e-17	1.63035e-16
PHLDA3	23612	pleckstrin homology-like domain_ family A_ member 3	ENSG00000174307	6119.56	-0.486617	1.05979e-17	1.63329e-16
COTL1	23406	coactosin-like F-actin binding protein 1	ENSG00000103187	55244.3	-0.432277	1.08935e-17	1.67746e-16
WDR43	23160	WD repeat domain 43	ENSG00000163811	8991.36	-0.241266	1.11437e-17	1.71457e-16
PSORS1C1	170679	psoriasis susceptibility 1 candidate 1	ENSG00000204540	236.781	-0.940123	1.15686e-17	1.77848e-16
PDE1C	5137	phosphodiesterase 1C_ calmodulin-dependent 70kDa	ENSG00000154678	13710.3	-0.636351	1.20226e-17	1.84676e-16
OGFOD1	55239	2-oxoglutarate and iron-dependent oxygenase domain containing 1	ENSG00000087263	8687.9	-0.236945	1.23917e-17	1.90189e-16
STK40	83931	serine/threonine kinase 40	ENSG00000196182	10670.3	-0.20561	1.25173e-17	1.91959e-16
ANXA2	302	annexin A2	ENSG00000182718	261676	-0.246176	1.37898e-17	2.11301e-16
CD81	975	CD81 molecule	ENSG00000110651	30407.4	-0.301531	1.42472e-17	2.18131e-16
TOX	9760	thymocyte selection-associated high mobility group box	ENSG00000198846	5172.25	0.259648	1.47618e-17	2.25824e-16
DMBX1	127343	diencephalon/mesencephalon homeobox 1	ENSG00000197587	121.041	1.74456	1.48569e-17	2.27023e-16
ATAD5	79915	ATPase family_ AAA domain containing 5	ENSG00000176208	2505.17	0.548031	1.48645e-17	2.27023e-16
GSE1	23199	Gse1 coiled-coil protein	ENSG00000131149	7491.54	0.347592	1.48968e-17	2.27331e-16
NAB1	4664	NGFI-A binding protein 1 (EGR1 binding protein 1)	ENSG00000138386	9534.3	0.308988	1.54506e-17	2.35591e-16
TP53I11	9537	tumor protein p53 inducible protein 11	ENSG00000175274	8282.86	-0.251429	1.58124e-17	2.4091e-16
E2F2	1870	E2F transcription factor 2	ENSG00000007968	1313.91	1.04258	1.5861e-17	2.41455e-16
GINS2	51659	GINS complex subunit 2 (Psf2 homolog)	ENSG00000131153	4216.79	0.570997	1.64029e-17	2.495e-16
ARHGEF39	84904	Rho guanine nucleotide exchange factor (GEF) 39	ENSG00000137135	672.801	0.58267	1.82454e-17	2.77301e-16
HDAC2	3066	histone deacetylase 2	ENSG00000196591	38541.6	0.169019	1.90894e-17	2.89893e-16
ARHGAP9	64333	Rho GTPase activating protein 9	ENSG00000123329	40.8865	-1.62637	1.94943e-17	2.958e-16
WWOX	51741	WW domain containing oxidoreductase	ENSG00000186153	936.447	0.495993	2.03366e-17	3.08331e-16
SLCO2B1	11309	solute carrier organic anion transporter family_ member 2B1	ENSG00000137491	119.133	-0.934257	2.06105e-17	3.12231e-16
RAD51AP1	10635	RAD51 associated protein 1	ENSG00000111247	2981.5	0.579982	2.08582e-17	3.15643e-16
TRIP6	7205	thyroid hormone receptor interactor 6	ENSG00000087077	6643.35	-0.27597	2.08695e-17	3.15643e-16
NCAPG	64151	non-SMC condensin I complex_ subunit G	ENSG00000109805	10295.9	0.482206	2.09207e-17	3.16162e-16
AHNAK2	113146	AHNAK nucleoprotein 2	ENSG00000185567	35628.6	-1.02894	2.09846e-17	3.16871e-16
MSH2	4436	mutS homolog 2	ENSG00000095002	10859.9	0.350632	2.12064e-17	3.19961e-16
KIRREL	55243	kin of IRRE like (Drosophila)	ENSG00000183853	73948	0.276233	2.13446e-17	3.21786e-16
VASH1	22846	vasohibin 1	ENSG00000071246	11722.2	0.164439	2.1775e-17	3.2801e-16
RFWD3	55159	ring finger and WD repeat domain 3	ENSG00000168411	9071.69	0.249232	2.18229e-17	3.28468e-16
ST13	6767	suppression of tumorigenicity 13 (colon carcinoma) (Hsp70 interacting protein)	ENSG00000100380	40118.1	0.155457	2.23314e-17	3.35851e-16
TMEM128	85013	transmembrane protein 128	ENSG00000132406	2826.33	0.227197	2.26797e-17	3.40815e-16
PNPLA3	80339	patatin-like phospholipase domain containing 3	ENSG00000100344	3623.66	0.473563	2.33169e-17	3.5011e-16
SRGAP2C	653464	SLIT-ROBO Rho GTPase activating protein 2C	ENSG00000171943	3064.1	0.371972	2.38249e-17	3.57449e-16
ZDHHC9	51114	zinc finger_ DHHC-type containing 9	ENSG00000188706	9136.8	-0.25686	2.40061e-17	3.5988e-16
TMEM135	65084	transmembrane protein 135	ENSG00000166575	6538.59	0.277214	2.44575e-17	3.66352e-16
THYN1	29087	thymocyte nuclear protein 1	ENSG00000151500	3355.41	0.257403	2.48833e-17	3.72433e-16
C2orf88	84281	chromosome 2 open reading frame 88	ENSG00000187699	85.5986	-0.965795	2.529e-17	3.78218e-16
TIAM2	26230	T-cell lymphoma invasion and metastasis 2	ENSG00000146426	4280.77	-0.313005	2.53714e-17	3.79131e-16
WDR31	114987	WD repeat domain 31	ENSG00000148225	402.043	0.609757	2.60432e-17	3.8886e-16
ZRANB3	84083	zinc finger_ RAN-binding domain containing 3	ENSG00000121988	1808	0.369921	2.68615e-17	4.00758e-16
ANXA1	301	annexin A1	ENSG00000135046	67590.5	-0.306558	2.69029e-17	4.01055e-16
RASSF1	11186	Ras association (RalGDS/AF-6) domain family member 1	ENSG00000068028	1769.52	-0.537781	2.89262e-17	4.30873e-16
MAVS	57506	mitochondrial antiviral signaling protein	ENSG00000088888	14328.2	-0.214694	2.92628e-17	4.35541e-16
SLC44A1	23446	solute carrier family 44 (choline transporter)_ member 1	ENSG00000070214	4191.26	0.364346	2.9492e-17	4.38559e-16
FERMT1	55612	fermitin family member 1	ENSG00000101311	304.042	-0.776645	2.95125e-17	4.38559e-16
TNFAIP3	7128	tumor necrosis factor_ alpha-induced protein 3	ENSG00000118503	2332.57	-0.446231	3.03254e-17	4.50281e-16
FOSB	2354	FBJ murine osteosarcoma viral oncogene homolog B	ENSG00000125740	317.311	-0.832159	3.16848e-17	4.70092e-16
SLC16A10	117247	solute carrier family 16 (aromatic amino acid transporter)_ member 10	ENSG00000112394	226.125	0.805216	3.18619e-17	4.72345e-16
PAIP2	51247	poly(A) binding protein interacting protein 2	ENSG00000120727	10921.3	0.219581	3.20843e-17	4.75264e-16
RTTN	25914	rotatin	ENSG00000176225	3287	0.27478	3.24966e-17	4.80991e-16
SH3KBP1	30011	SH3-domain kinase binding protein 1	ENSG00000147010	3566.87	-0.375919	3.4246e-17	5.06483e-16
PFN1	5216	profilin 1	ENSG00000108518	83341.9	-0.318351	3.47618e-17	5.13705e-16
ZDHHC17	23390	zinc finger_ DHHC-type containing 17	ENSG00000186908	10915.3	-0.235242	3.49737e-17	5.16429e-16
FGFR3	2261	fibroblast growth factor receptor 3	ENSG00000068078	2141.81	0.982314	3.50781e-17	5.17561e-16
OXGR1	27199	oxoglutarate (alpha-ketoglutarate) receptor 1	ENSG00000165621	259.005	1.35852	3.70116e-17	5.45659e-16
DHX35	60625	DEAH (Asp-Glu-Ala-His) box polypeptide 35	ENSG00000101452	2340.5	0.188647	3.81861e-17	5.62531e-16
RPS6KA4	8986	ribosomal protein S6 kinase_ 90kDa_ polypeptide 4	ENSG00000162302	4083.86	-0.339886	3.8465e-17	5.66193e-16
USP1	7398	ubiquitin specific peptidase 1	ENSG00000162607	10705.4	0.418418	3.8624e-17	5.68085e-16
ST3GAL5	8869	ST3 beta-galactoside alpha-2_3-sialyltransferase 5	ENSG00000115525	9626.64	-0.538702	3.9949e-17	5.87112e-16
SMC4	10051	structural maintenance of chromosomes 4	ENSG00000113810	27292.1	0.438189	4.08554e-17	5.99961e-16
FCHSD1	89848	FCH and double SH3 domains 1	ENSG00000197948	1814.08	-0.472982	4.14789e-17	6.0864e-16
ZBTB7B	51043	zinc finger and BTB domain containing 7B	ENSG00000160685	2710.52	-0.405231	4.16077e-17	6.1005e-16
NARS	4677	asparaginyl-tRNA synthetase	ENSG00000134440	23948.6	-0.210654	4.1983e-17	6.1507e-16
LMNB1	4001	lamin B1	ENSG00000113368	19758.1	0.554901	4.20826e-17	6.16047e-16
MGAT3	4248	mannosyl (beta-1_4-)-glycoprotein beta-1_4-N-acetylglucosaminyltransferase	ENSG00000128268	2519.73	0.385666	4.21176e-17	6.16077e-16
SLBP	7884	stem-loop binding protein	ENSG00000163950	7231.98	0.201999	4.30471e-17	6.29181e-16
ADAM28	10863	ADAM metallopeptidase domain 28	ENSG00000042980	310.993	0.873704	4.51558e-17	6.59486e-16
TIMM17A	10440	translocase of inner mitochondrial membrane 17 homolog A (yeast)	ENSG00000134375	13428.9	-0.200928	4.59336e-17	6.70322e-16
NAPEPLD	222236	N-acyl phosphatidylethanolamine phospholipase D	ENSG00000161048	1400.79	0.243913	4.69607e-17	6.84777e-16
SP5	389058	Sp5 transcription factor	ENSG00000204335	84.1782	1.87117	4.78143e-17	6.96453e-16
HS2ST1	9653	heparan sulfate 2-O-sulfotransferase 1	ENSG00000153936	10557.1	0.359806	4.7836e-17	6.96453e-16
KCTD11	147040	potassium channel tetramerization domain containing 11	ENSG00000213859	2748.12	-0.391486	4.95511e-17	7.20863e-16
CDC42SE2	56990	CDC42 small effector 2	ENSG00000158985	6104.94	-0.154181	5.13742e-17	7.46803e-16
HIST1H2BJ	8970	histone cluster 1_ H2bj	ENSG00000124635	180.126	-0.844505	5.19696e-17	7.54871e-16
DIO2	1734	deiodinase_ iodothyronine_ type II	ENSG00000211448	4857.47	0.850543	5.23225e-17	7.59408e-16
RPL22L1	200916	ribosomal protein L22-like 1	ENSG00000163584	3374.22	-0.3493	5.36086e-17	7.77471e-16
SEMA3F	6405	sema domain_ immunoglobulin domain (Ig)_ short basic domain_ secreted_ (semaphorin) 3F	ENSG00000001617	6763.2	0.43012	5.46786e-17	7.92374e-16
VAMP1	6843	vesicle-associated membrane protein 1 (synaptobrevin 1)	ENSG00000139190	1930.3	-0.353041	5.61509e-17	8.13079e-16
SLC39A13	91252	solute carrier family 39 (zinc transporter)_ member 13	ENSG00000165915	6640.39	-0.301727	5.66605e-17	8.19823e-16
NOTUM	147111	notum pectinacetylesterase homolog (Drosophila)	ENSG00000185269	56.3642	1.54045	5.69517e-17	8.23399e-16
RFC3	5983	replication factor C (activator 1) 3_ 38kDa	ENSG00000133119	5096.88	0.371715	6.10421e-17	8.81855e-16
CENPU	79682	centromere protein U	ENSG00000151725	5207.43	0.595113	6.23067e-17	8.9943e-16
CENPE	1062	centromere protein E_ 312kDa	ENSG00000138778	11037.6	0.433119	6.24108e-17	9.00237e-16
SLC31A2	1318	solute carrier family 31 (copper transporter)_ member 2	ENSG00000136867	445.136	-0.595874	6.28921e-17	9.06481e-16
PRPF40B	25766	PRP40 homolog_ pre-mRNA processing factor B	ENSG00000110844	1934.61	0.26568	6.31106e-17	9.08929e-16
DZIP3	9666	DAZ interacting zinc finger protein 3	ENSG00000198919	5975.7	0.22832	6.34548e-17	9.13182e-16
ZGRF1	55345	zinc finger_ GRF-type containing 1	ENSG00000138658	2430.45	0.476296	6.39078e-17	9.18994e-16
POLD3	10714	polymerase (DNA-directed)_ delta 3_ accessory subunit	ENSG00000077514	4164.91	0.535992	6.7024e-17	9.63065e-16
UHRF1	29128	ubiquitin-like with PHD and ring finger domains 1	ENSG00000276043	12631.5	0.503793	6.75547e-17	9.69945e-16
SRF	6722	serum response factor	ENSG00000112658	13378.2	-0.29017	6.87026e-17	9.85668e-16
PTRF	284119	polymerase I and transcript release factor	ENSG00000177469	50188.4	-0.660322	6.89139e-17	9.87942e-16
PITX3	5309	paired-like homeodomain 3	ENSG00000107859	1081.49	0.77022	7.01415e-17	1.00477e-15
BIRC2	329	baculoviral IAP repeat containing 2	ENSG00000110330	13325.4	-0.232684	7.14447e-17	1.02266e-15
TNFRSF10B	8795	tumor necrosis factor receptor superfamily_ member 10b	ENSG00000120889	32596.8	-0.305967	7.2367e-17	1.03506e-15
ATMIN	23300	ATM interactor	ENSG00000166454	14596.4	0.212796	7.47726e-17	1.06865e-15
SLC26A7	115111	solute carrier family 26 (anion exchanger)_ member 7	ENSG00000147606	153.999	1.49595	7.54876e-17	1.07751e-15
MYCL	4610	v-myc avian myelocytomatosis viral oncogene lung carcinoma derived homolog	ENSG00000116990	1592.19	0.648326	7.55078e-17	1.07751e-15
GPC6	10082	glypican 6	ENSG00000183098	23141.3	0.418655	7.58642e-17	1.08177e-15
CDV3	55573	CDV3 homolog (mouse)	ENSG00000091527	38433.3	-0.311667	7.95581e-17	1.13358e-15
RAI1	10743	retinoic acid induced 1	ENSG00000108557	13099	0.199171	8.03122e-17	1.14346e-15
LUZP2	338645	leucine zipper protein 2	ENSG00000187398	1140.37	0.722917	8.26303e-17	1.17556e-15
CTDSPL2	51496	CTD (carboxy-terminal domain_ RNA polymerase II_ polypeptide A) small phosphatase like 2	ENSG00000137770	8822.39	0.247562	8.66261e-17	1.23147e-15
ANP32A	8125	acidic (leucine-rich) nuclear phosphoprotein 32 family_ member A	ENSG00000140350	27738	0.209291	8.78926e-17	1.24853e-15
TENM4	26011	teneurin transmembrane protein 4	ENSG00000149256	5526.94	0.389595	9.12568e-17	1.29533e-15
NAALAD2	10003	N-acetylated alpha-linked acidic dipeptidase 2	ENSG00000077616	1510.72	1.08402	9.20168e-17	1.30513e-15
KIAA1147	57189	KIAA1147	ENSG00000257093	10285.9	0.222617	9.33894e-17	1.3236e-15
GGT5	2687	gamma-glutamyltransferase 5	ENSG00000099998	355.909	0.919279	9.45454e-17	1.33896e-15
UBE2H	7328	ubiquitin-conjugating enzyme E2H	ENSG00000186591	31931.1	-0.272284	9.58313e-17	1.35615e-15
NCAPG2	54892	non-SMC condensin II complex_ subunit G2	ENSG00000146918	7342.46	0.34078	9.75698e-17	1.3797e-15
INA	9118	internexin neuronal intermediate filament protein_ alpha	ENSG00000148798	3329.08	-1.12984	9.85467e-17	1.39247e-15
LNP1	348801	leukemia NUP98 fusion partner 1	ENSG00000206535	561.651	0.475123	9.99211e-17	1.41082e-15
TROAP	10024	trophinin associated protein	ENSG00000135451	2556.38	0.449746	1.00188e-16	1.41353e-15
DIXDC1	85458	DIX domain containing 1	ENSG00000150764	7402.44	-0.306601	1.05371e-16	1.48552e-15
MYBL2	4605	v-myb avian myeloblastosis viral oncogene homolog-like 2	ENSG00000101057	9851.97	0.473294	1.0657e-16	1.5013e-15
ADARB1	104	adenosine deaminase_ RNA-specific_ B1	ENSG00000197381	10461	-0.33084	1.08122e-16	1.52202e-15
NRBP2	340371	nuclear receptor binding protein 2	ENSG00000185189	5847.92	-0.370207	1.12307e-16	1.57974e-15
CDCA7L	55536	cell division cycle associated 7-like	ENSG00000164649	4728.94	0.354769	1.12479e-16	1.58097e-15
EGR2	1959	early growth response 2	ENSG00000122877	159.316	-1.21125	1.13605e-16	1.59559e-15
ASPHD1	253982	aspartate beta-hydroxylase domain containing 1	ENSG00000174939	681.38	-0.919539	1.20268e-16	1.68791e-15
EIF2AK3	9451	eukaryotic translation initiation factor 2-alpha kinase 3	ENSG00000172071	4432.77	-0.378216	1.23967e-16	1.73851e-15
COA5	493753	cytochrome c oxidase assembly factor 5	ENSG00000183513	2896.25	0.287704	1.24696e-16	1.74742e-15
DBNDD1	79007	dysbindin (dystrobrevin binding protein 1) domain containing 1	ENSG00000003249	1281.81	-0.675142	1.27437e-16	1.7845e-15
RAP1GAP2	23108	RAP1 GTPase activating protein 2	ENSG00000132359	498.647	-0.913098	1.29662e-16	1.81299e-15
CMTM3	123920	CKLF-like MARVEL transmembrane domain containing 3	ENSG00000140931	9704.56	-0.168667	1.29665e-16	1.81299e-15
TRIM22	10346	tripartite motif containing 22	ENSG00000132274	12448.6	-0.673927	1.31688e-16	1.8399e-15
RBL1	5933	retinoblastoma-like 1	ENSG00000080839	2524.13	0.421483	1.32423e-16	1.84878e-15
ZFHX2	85446	zinc finger homeobox 2	ENSG00000136367	2172.19	-0.518167	1.33462e-16	1.8619e-15
GTSE1	51512	G-2 and S-phase expressed 1	ENSG00000075218	4789.49	0.48015	1.41769e-16	1.9763e-15
HSPB1	3315	heat shock 27kDa protein 1	ENSG00000106211	20772.5	-0.39353	1.43076e-16	1.99304e-15
SPIRE1	56907	spire-type actin nucleation factor 1	ENSG00000134278	6476.14	-0.170709	1.43786e-16	2.00144e-15
LGALS9	3965	lectin_ galactoside-binding_ soluble_ 9	ENSG00000168961	283.896	-0.879917	1.45176e-16	2.01929e-15
ZFP62	643836	ZFP62 zinc finger protein	ENSG00000196670	2847.84	0.267877	1.56001e-16	2.16824e-15
TRADD	8717	TNFRSF1A-associated via death domain	ENSG00000102871	482.63	-0.68372	1.57102e-16	2.18192e-15
WDFY3	23001	WD repeat and FYVE domain containing 3	ENSG00000163625	14561	-0.196772	1.58328e-16	2.19732e-15
TMEM165	55858	transmembrane protein 165	ENSG00000134851	11490.2	-0.225918	1.58873e-16	2.20325e-15
ADAMTSL5	339366	ADAMTS-like 5	ENSG00000185761	218.729	-1.21906	1.6006e-16	2.21806e-15
MYO1C	4641	myosin IC	ENSG00000197879	18133.7	-0.502115	1.60911e-16	2.2282e-15
PXMP4	11264	peroxisomal membrane protein 4_ 24kDa	ENSG00000101417	1054.45	0.42193	1.67905e-16	2.32333e-15
CDCP1	64866	CUB domain containing protein 1	ENSG00000163814	384.966	-1.13973	1.76235e-16	2.43679e-15
BOK	666	BCL2-related ovarian killer	ENSG00000176720	6252.65	-0.504408	1.7794e-16	2.45854e-15
SDC3	9672	syndecan 3	ENSG00000162512	24437.4	-0.22113	1.81574e-16	2.50691e-15
ATP1A2	477	ATPase_ Na+/K+ transporting_ alpha 2 polypeptide	ENSG00000018625	2444.55	1.32695	1.84606e-16	2.54688e-15
DENND6A	201627	DENN/MADD domain containing 6A	ENSG00000174839	4282.04	0.279156	1.85663e-16	2.55957e-15
KRT7	3855	keratin 7_ type II	ENSG00000135480	6772.25	-1.71673	1.97699e-16	2.7235e-15
TMEM154	201799	transmembrane protein 154	ENSG00000170006	1945.29	-0.892538	1.99435e-16	2.74539e-15
COQ10B	80219	coenzyme Q10B	ENSG00000115520	4029.62	-0.313299	2.02629e-16	2.7873e-15
KIAA1191	57179	KIAA1191	ENSG00000122203	17316.5	-0.140103	2.03821e-16	2.80163e-15
CDCA5	113130	cell division cycle associated 5	ENSG00000146670	5126.42	0.433676	2.0469e-16	2.81152e-15
PPT1	5538	palmitoyl-protein thioesterase 1	ENSG00000131238	12643.6	0.144533	2.07097e-16	2.84248e-15
FAM222A	84915	family with sequence similarity 222_ member A	ENSG00000139438	1099.94	0.720003	2.14475e-16	2.9416e-15
HEPH	9843	hephaestin	ENSG00000089472	10516.2	0.469843	2.23017e-16	3.05651e-15
PNMAL1	55228	paraneoplastic Ma antigen family-like 1	ENSG00000182013	7066.42	0.34256	2.26276e-16	3.0989e-15
DTYMK	1841	deoxythymidylate kinase (thymidylate kinase)	ENSG00000168393	4079.75	0.29634	2.34958e-16	3.21545e-15
TLR6	10333	toll-like receptor 6	ENSG00000174130	405.955	-1.00145	2.37228e-16	3.24414e-15
PDZD2	23037	PDZ domain containing 2	ENSG00000133401	1569.25	-0.661152	2.40059e-16	3.27805e-15
OSGIN2	734	oxidative stress induced growth inhibitor family member 2	ENSG00000164823	6455.59	-0.350432	2.44729e-16	3.33939e-15
RHOC	389	ras homolog family member C	ENSG00000155366	17311.4	-0.39406	2.46402e-16	3.35976e-15
ERCC6L	54821	excision repair cross-complementation group 6-like	ENSG00000186871	1880.36	0.485938	2.51915e-16	3.43243e-15
EGF	1950	epidermal growth factor	ENSG00000138798	2289.34	-0.468286	2.52838e-16	3.43932e-15
EFCAB1	79645	EF-hand calcium binding domain 1	ENSG00000034239	79.4157	1.12498	2.5287e-16	3.43932e-15
NUP160	23279	nucleoporin 160kDa	ENSG00000030066	12435.7	0.192641	2.52973e-16	3.43932e-15
ESYT2	57488	extended synaptotagmin-like protein 2	ENSG00000117868	10432.5	-0.281544	2.63431e-16	3.57891e-15
ENOX1	55068	ecto-NOX disulfide-thiol exchanger 1	ENSG00000120658	351.884	0.842553	2.78355e-16	3.77891e-15
LOC100507747	100507747	uncharacterized LOC100507747	ENSG00000283199	120.083	-0.929058	2.90221e-16	3.93715e-15
ANKRD34A	284615	ankyrin repeat domain 34A	ENSG00000272031	440.248	-0.851429	2.90661e-16	3.94026e-15
POLQ	10721	polymerase (DNA directed)_ theta	ENSG00000051341	2896.74	0.474026	2.9153e-16	3.94918e-15
KBTBD11	9920	kelch repeat and BTB (POZ) domain containing 11	ENSG00000176595	2032.81	-0.557637	3.03349e-16	4.1063e-15
EIF1	10209	eukaryotic translation initiation factor 1	ENSG00000173812	44301.4	-0.198434	3.07796e-16	4.16349e-15
HACD3	51495	3-hydroxyacyl-CoA dehydratase 3	ENSG00000074696	33507.4	0.190195	3.08769e-16	4.17362e-15
CHD4	1108	chromodomain helicase DNA binding protein 4	ENSG00000111642	56761.8	0.188889	3.16667e-16	4.2773e-15
OARD1	221443	O-acyl-ADP-ribose deacylase 1	ENSG00000124596	2540.59	0.317923	3.56159e-16	4.80725e-15
SPC24	147841	SPC24_ NDC80 kinetochore complex component	ENSG00000161888	2106.83	0.627519	3.57245e-16	4.81843e-15
TFDP2	7029	transcription factor Dp-2 (E2F dimerization partner 2)	ENSG00000114126	9906.79	0.337179	3.68539e-16	4.96718e-15
ATP8A2	51761	ATPase_ aminophospholipid transporter_ class I_ type 8A_ member 2	ENSG00000132932	980.784	-0.691821	3.71575e-16	5.00448e-15
MTHFD1L	25902	methylenetetrahydrofolate dehydrogenase (NADP+ dependent) 1-like	ENSG00000120254	9089.55	-0.397034	3.7688e-16	5.07228e-15
MASTL	84930	microtubule associated serine/threonine kinase-like	ENSG00000120539	4714.39	0.38173	3.77505e-16	5.07704e-15
PCDHGB7	56099	protocadherin gamma subfamily B_ 7	ENSG00000254122	2601.12	0.485254	3.79411e-16	5.099e-15
METTL9	51108	methyltransferase like 9	ENSG00000197006	16187.3	0.162148	3.80964e-16	5.11619e-15
CD47	961	CD47 molecule	ENSG00000196776	9006.42	0.362697	3.82828e-16	5.13753e-15
SUDS3	64426	suppressor of defective silencing 3 homolog (S. cerevisiae)	ENSG00000111707	7024.44	0.188719	3.8317e-16	5.13843e-15
IFT140	9742	intraflagellar transport 140	ENSG00000187535	3399.34	0.386472	3.8777e-16	5.19639e-15
PHKA2	5256	phosphorylase kinase_ alpha 2 (liver)	ENSG00000044446	4350.62	0.186358	3.88631e-16	5.20421e-15
OIP5	11339	Opa interacting protein 5	ENSG00000104147	1115.87	0.522088	3.89868e-16	5.21702e-15
OLFM3	118427	olfactomedin 3	ENSG00000118733	195.217	1.65071	3.92645e-16	5.25043e-15
ACSS3	79611	acyl-CoA synthetase short-chain family member 3	ENSG00000111058	2825.88	0.370635	3.94143e-16	5.2667e-15
AP1S1	1174	adaptor-related protein complex 1_ sigma 1 subunit	ENSG00000106367	9888.21	-0.293316	3.97117e-16	5.30265e-15
YPEL2	388403	yippee-like 2	ENSG00000175155	3562.01	-0.593799	3.97715e-16	5.30684e-15
CEACAM19	56971	carcinoembryonic antigen-related cell adhesion molecule 19	ENSG00000186567	508.754	-0.519872	4.0088e-16	5.34526e-15
MYO9A	4649	myosin IXA	ENSG00000066933	6342.37	-0.204088	4.02538e-16	5.36354e-15
RSPO3	84870	R-spondin 3	ENSG00000146374	667.816	0.881236	4.0841e-16	5.43791e-15
ARHGDIA	396	Rho GDP dissociation inhibitor (GDI) alpha	ENSG00000141522	37188.2	-0.255979	4.14011e-16	5.50855e-15
CCNY	219771	cyclin Y	ENSG00000108100	8979.16	-0.164514	4.15225e-16	5.52077e-15
CCNYL1	151195	cyclin Y-like 1	ENSG00000163249	5514.17	-0.263996	4.21348e-16	5.5982e-15
C14orf28	122525	chromosome 14 open reading frame 28	ENSG00000179476	652.708	-0.500121	4.22125e-16	5.60455e-15
MACF1	23499	microtubule-actin crosslinking factor 1	ENSG00000127603	140420	-0.299374	4.26403e-16	5.65733e-15
CKAP2	26586	cytoskeleton associated protein 2	ENSG00000136108	20642.3	0.26205	4.34258e-16	5.75549e-15
CCSER2	54462	coiled-coil serine-rich protein 2	ENSG00000107771	9269.89	-0.236012	4.34417e-16	5.75549e-15
RACGAP1	29127	Rac GTPase activating protein 1	ENSG00000161800	8997.98	0.385348	4.43807e-16	5.87572e-15
ASPHD2	57168	aspartate beta-hydroxylase domain containing 2	ENSG00000128203	1044.94	-0.356353	4.47389e-16	5.91896e-15
TMEM97	27346	transmembrane protein 97	ENSG00000109084	17892	0.396642	4.65561e-16	6.15502e-15
CENPK	64105	centromere protein K	ENSG00000123219	3195.06	0.440376	4.69178e-16	6.19845e-15
DHRS2	10202	dehydrogenase/reductase (SDR family) member 2	ENSG00000100867	192.654	-1.1498	4.72032e-16	6.23175e-15
ODF2	4957	outer dense fiber of sperm tails 2	ENSG00000136811	7712.75	0.230774	5.05953e-16	6.67486e-15
MPP3	4356	membrane protein_ palmitoylated 3 (MAGUK p55 subfamily member 3)	ENSG00000161647	549.963	-0.529539	5.10649e-16	6.73207e-15
SH3TC1	54436	SH3 domain and tetratricopeptide repeats 1	ENSG00000125089	531.44	-0.688861	5.29944e-16	6.98152e-15
ARHGDIG	398	Rho GDP dissociation inhibitor (GDI) gamma	ENSG00000242173	100.793	-1.46762	5.41725e-16	7.13169e-15
KLHDC2	23588	kelch domain containing 2	ENSG00000165516	5607.35	0.159548	5.42757e-16	7.13833e-15
OAT	4942	ornithine aminotransferase	ENSG00000065154	12269.3	-0.349231	5.42993e-16	7.13833e-15
MEGF10	84466	multiple EGF-like-domains 10	ENSG00000145794	3058.24	0.883047	5.49501e-16	7.21881e-15
LMOD1	25802	leiomodin 1 (smooth muscle)	ENSG00000163431	2017.57	-0.81392	5.5606e-16	7.29985e-15
ARL4C	10123	ADP-ribosylation factor-like 4C	ENSG00000188042	29891.4	0.70696	5.62704e-16	7.38188e-15
CDCA8	55143	cell division cycle associated 8	ENSG00000134690	5459.24	0.377368	5.79884e-16	7.60192e-15
SLIT2	9353	slit guidance ligand 2	ENSG00000145147	29501.2	0.724222	6.02137e-16	7.88811e-15
MAST2	23139	microtubule associated serine/threonine kinase 2	ENSG00000086015	8554.27	-0.268699	6.03187e-16	7.89634e-15
MLXIP	22877	MLX interacting protein	ENSG00000175727	7663.51	-0.320386	6.08223e-16	7.9567e-15
PCDHGC3	5098	protocadherin gamma subfamily C_ 3	ENSG00000240184	4859.39	0.416924	6.17627e-16	8.07407e-15
EIF4G1	1981	eukaryotic translation initiation factor 4 gamma_ 1	ENSG00000114867	69956.5	-0.178727	6.39129e-16	8.34932e-15
DGKA	1606	diacylglycerol kinase_ alpha 80kDa	ENSG00000065357	3773.8	-0.618125	6.68577e-16	8.72792e-15
PCIF1	63935	PDX1 C-terminal inhibiting factor 1	ENSG00000100982	2873.17	0.211638	6.76867e-16	8.82998e-15
SCN2A	6326	sodium channel_ voltage gated_ type II alpha subunit	ENSG00000136531	1905.08	-0.556547	6.86196e-16	8.94388e-15
HGSNAT	138050	heparan-alpha-glucosaminide N-acetyltransferase	ENSG00000165102	9762.06	-0.203851	6.86555e-16	8.94388e-15
RAVER2	55225	ribonucleoprotein_ PTB-binding 2	ENSG00000162437	5387.98	0.332923	6.96167e-16	9.06278e-15
STX1A	6804	syntaxin 1A (brain)	ENSG00000106089	519.437	-0.414586	6.98262e-16	9.08372e-15
MRPL3	11222	mitochondrial ribosomal protein L3	ENSG00000114686	15732.8	0.246278	6.99715e-16	9.0963e-15
B4GAT1	11041	beta-1_4-glucuronyltransferase 1	ENSG00000174684	4252.11	0.309228	7.0114e-16	9.10849e-15
FXYD6	53826	FXYD domain containing ion transport regulator 6	ENSG00000137726	6475.98	0.386115	7.11849e-16	9.24118e-15
USP19	10869	ubiquitin specific peptidase 19	ENSG00000172046	5663.54	0.169093	7.84551e-16	1.01779e-14
DEGS1	8560	delta(4)-desaturase_ sphingolipid 1	ENSG00000143753	11108.1	-0.270661	7.9678e-16	1.03294e-14
ASCC2	84164	activating signal cointegrator 1 complex subunit 2	ENSG00000100325	6463.2	-0.224038	8.06492e-16	1.04481e-14
GLOD4	51031	glyoxalase domain containing 4	ENSG00000167699	9377.04	0.234094	8.22628e-16	1.06497e-14
CDH20	28316	cadherin 20_ type 2	ENSG00000101542	1295.25	1.07898	8.50591e-16	1.09978e-14
C1orf112	55732	chromosome 1 open reading frame 112	ENSG00000000460	2122.89	0.404603	8.50692e-16	1.09978e-14
KSR2	283455	kinase suppressor of ras 2	ENSG00000171435	400.158	-1.25697	8.55423e-16	1.10486e-14
PLXDC2	84898	plexin domain containing 2	ENSG00000120594	10602.5	0.376668	8.55799e-16	1.10486e-14
PSD3	23362	pleckstrin and Sec7 domain containing 3	ENSG00000156011	10066.7	0.235235	8.64296e-16	1.11506e-14
SAMD11	148398	sterile alpha motif domain containing 11	ENSG00000187634	663.505	0.959154	8.70107e-16	1.12178e-14
RELA	5970	v-rel avian reticuloendotheliosis viral oncogene homolog A	ENSG00000173039	7074.86	-0.202865	8.77629e-16	1.1307e-14
H1FX	8971	H1 histone family_ member X	ENSG00000184897	11772	0.431728	8.8452e-16	1.13879e-14
DSN1	79980	DSN1 homolog_ MIS12 kinetochore complex component	ENSG00000149636	2193.72	0.436702	9.04315e-16	1.16347e-14
COL9A1	1297	collagen_ type IX_ alpha 1	ENSG00000112280	1306.79	1.07879	9.30459e-16	1.19629e-14
MEX3A	92312	mex-3 RNA binding family member A	ENSG00000254726	17941.6	0.287018	9.86553e-16	1.26753e-14
ADSSL1	122622	adenylosuccinate synthase like 1	ENSG00000185100	488.459	0.580113	1.00828e-15	1.29456e-14
GNAI3	2773	guanine nucleotide binding protein (G protein)_ alpha inhibiting activity polypeptide 3	ENSG00000065135	21864.3	-0.178526	1.02162e-15	1.31079e-14
COL4A5	1287	collagen_ type IV_ alpha 5	ENSG00000188153	28821.1	0.532677	1.03999e-15	1.33345e-14
PDE9A	5152	phosphodiesterase 9A	ENSG00000160191	3426.57	0.474359	1.06675e-15	1.36682e-14
DACH1	1602	dachshund family transcription factor 1	ENSG00000276644	1161.57	0.760798	1.12229e-15	1.437e-14
RNF175	285533	ring finger protein 175	ENSG00000145428	667.093	0.685166	1.19067e-15	1.5235e-14
EIF5A	1984	eukaryotic translation initiation factor 5A	ENSG00000132507	45370.6	-0.253887	1.25979e-15	1.61084e-14
SOX15	6665	SRY (sex determining region Y)-box 15	ENSG00000129194	262.873	-0.772643	1.35551e-15	1.73206e-14
CHAC1	79094	ChaC glutathione-specific gamma-glutamylcyclotransferase 1	ENSG00000128965	277.011	-0.76699	1.36103e-15	1.73791e-14
WHSC1	7468	Wolf-Hirschhorn syndrome candidate 1	ENSG00000109685	23192.3	0.352275	1.36826e-15	1.74596e-14
PKD1	5310	polycystic kidney disease 1 (autosomal dominant)	ENSG00000008710	13002	-0.283755	1.37429e-15	1.75245e-14
XRCC1	7515	X-ray repair complementing defective repair in Chinese hamster cells 1	ENSG00000073050	3354.7	0.317738	1.39002e-15	1.7713e-14
DKK2	27123	dickkopf WNT signaling pathway inhibitor 2	ENSG00000155011	5143.85	1.24013	1.40238e-15	1.78583e-14
ITGA3	3675	integrin_ alpha 3 (antigen CD49C_ alpha 3 subunit of VLA-3 receptor)	ENSG00000005884	49091.2	-0.661499	1.40473e-15	1.78761e-14
UNK	85451	unkempt family zinc finger	ENSG00000132478	3797.59	0.206076	1.40595e-15	1.78795e-14
WDR44	54521	WD repeat domain 44	ENSG00000131725	3391.14	-0.257228	1.44719e-15	1.83914e-14
ATP13A2	23400	ATPase type 13A2	ENSG00000159363	8733.76	-0.259858	1.45109e-15	1.84284e-14
FAM50A	9130	family with sequence similarity 50_ member A	ENSG00000071859	7972.08	-0.217507	1.4657e-15	1.85978e-14
UCK1	83549	uridine-cytidine kinase 1	ENSG00000130717	2997.09	0.281252	1.46734e-15	1.85978e-14
PLEC	5339	plectin	ENSG00000178209	68871.6	-0.484524	1.46741e-15	1.85978e-14
CENPW	387103	centromere protein W	ENSG00000203760	1992.14	0.351552	1.47274e-15	1.86527e-14
CYLD	1540	cylindromatosis (turban tumor syndrome)	ENSG00000083799	6324.15	-0.271016	1.47645e-15	1.8687e-14
DIO3	1735	deiodinase_ iodothyronine_ type III	ENSG00000197406	358.282	0.742004	1.48325e-15	1.87603e-14
MPND	84954	MPN domain containing	ENSG00000008382	1621.95	0.39804	1.4989e-15	1.89456e-14
TRAF5	7188	TNF receptor-associated factor 5	ENSG00000082512	4565.38	-0.533718	1.5037e-15	1.89934e-14
KLC1	3831	kinesin light chain 1	ENSG00000126214	5374.26	-0.344674	1.51128e-15	1.90762e-14
CHD6	84181	chromodomain helicase DNA binding protein 6	ENSG00000124177	10920.3	0.120574	1.5169e-15	1.91342e-14
CDC25B	994	cell division cycle 25B	ENSG00000101224	4714.86	0.368138	1.53999e-15	1.94124e-14
PDLIM7	9260	PDZ and LIM domain 7 (enigma)	ENSG00000196923	39613.6	-0.280191	1.56019e-15	1.96537e-14
SULT1C2	6819	sulfotransferase family_ cytosolic_ 1C_ member 2	ENSG00000198203	184.391	1.16672	1.66351e-15	2.09412e-14
ARHGAP11A	9824	Rho GTPase activating protein 11A	ENSG00000198826	9245.13	0.371292	1.76603e-15	2.22169e-14
PKN3	29941	protein kinase N3	ENSG00000160447	1731.08	0.374537	1.78714e-15	2.24672e-14
EPHX2	2053	epoxide hydrolase 2_ cytoplasmic	ENSG00000120915	1321.33	0.388136	1.84814e-15	2.32184e-14
ARL6IP6	151188	ADP-ribosylation factor-like 6 interacting protein 6	ENSG00000177917	3558.74	0.339598	1.84995e-15	2.32257e-14
DCBLD2	131566	discoidin_ CUB and LCCL domain containing 2	ENSG00000057019	111760	-0.599606	1.89534e-15	2.37795e-14
DPF3	8110	D4_ zinc and double PHD fingers_ family 3	ENSG00000205683	235.715	-0.790151	1.98261e-15	2.48577e-14
UNG	7374	uracil DNA glycosylase	ENSG00000076248	5815.66	0.348867	2.04838e-15	2.56652e-14
RIN3	79890	Ras and Rab interactor 3	ENSG00000100599	1058.25	-0.615917	2.10155e-15	2.63138e-14
GFRA3	2676	GDNF family receptor alpha 3	ENSG00000146013	217.029	0.978939	2.12888e-15	2.66381e-14
FAM117A	81558	family with sequence similarity 117_ member A	ENSG00000121104	1161.63	0.401086	2.13878e-15	2.6744e-14
SASH1	23328	SAM and SH3 domain containing 1	ENSG00000111961	3098.13	0.471528	2.14707e-15	2.68298e-14
GMPS	8833	guanine monophosphate synthase	ENSG00000163655	13739.2	0.197208	2.1839e-15	2.72718e-14
ABHD5	51099	abhydrolase domain containing 5	ENSG00000011198	2975.09	-0.247549	2.31606e-15	2.89028e-14
HEYL	26508	hes-related family bHLH transcription factor with YRPW motif-like	ENSG00000163909	277.841	0.817523	2.32338e-15	2.89749e-14
SERP1	27230	stress-associated endoplasmic reticulum protein 1	ENSG00000120742	18218.2	-0.213059	2.32569e-15	2.89843e-14
TUBA1C	84790	tubulin_ alpha 1c	ENSG00000167553	49119	-0.310272	2.34868e-15	2.92514e-14
SLC34A2	10568	solute carrier family 34 (type II sodium/phosphate cotransporter)_ member 2	ENSG00000157765	313.504	1.05343	2.35336e-15	2.92901e-14
DOK3	79930	docking protein 3	ENSG00000146094	439.543	-0.634704	2.36184e-15	2.93761e-14
FBLN7	129804	fibulin 7	ENSG00000144152	647.201	1.12545	2.37729e-15	2.9539e-14
ARGLU1	55082	arginine and glutamate rich 1	ENSG00000134884	18192.5	0.189882	2.3781e-15	2.9539e-14
ZNF512	84450	zinc finger protein 512	ENSG00000243943	9329.89	0.180192	2.38834e-15	2.96465e-14
SGTB	54557	small glutamine-rich tetratricopeptide repeat (TPR)-containing_ beta	ENSG00000197860	5277.46	-0.231431	2.54921e-15	3.16224e-14
ZNRF3	84133	zinc and ring finger 3	ENSG00000183579	2515.73	0.482859	2.57795e-15	3.19576e-14
MKI67	4288	marker of proliferation Ki-67	ENSG00000148773	35733.3	0.546339	2.60869e-15	3.23174e-14
ERAP2	64167	endoplasmic reticulum aminopeptidase 2	ENSG00000164308	906.283	-0.963605	2.79439e-15	3.45949e-14
NOL6	65083	nucleolar protein 6 (RNA-associated)	ENSG00000165271	10426.3	-0.386923	2.92447e-15	3.61814e-14
GPR132	29933	G protein-coupled receptor 132	ENSG00000183484	69.2637	-1.34275	2.95856e-15	3.65789e-14
ST6GALNAC3	256435	ST6 (alpha-N-acetyl-neuraminyl-2_3-beta-galactosyl-1_3)-N-acetylgalactosaminide alpha-2_6-sialyltransferase 3	ENSG00000184005	3019.27	0.647119	2.99149e-15	3.69616e-14
GMNN	51053	geminin_ DNA replication inhibitor	ENSG00000112312	5126.01	0.414892	3.01872e-15	3.72734e-14
SHROOM4	57477	shroom family member 4	ENSG00000158352	2632.19	0.287136	3.05202e-15	3.76597e-14
MAP7D3	79649	MAP7 domain containing 3	ENSG00000129680	4953.88	-0.208358	3.0745e-15	3.79121e-14
TMEM231	79583	transmembrane protein 231	ENSG00000205084	1938.29	0.387258	3.15814e-15	3.89178e-14
OSMR	9180	oncostatin M receptor	ENSG00000145623	3149.49	-0.635217	3.31548e-15	4.08297e-14
CCIN	881	calicin	ENSG00000185972	73.0469	-1.37312	3.33468e-15	4.10392e-14
MED12L	116931	mediator complex subunit 12-like	ENSG00000144893	2505.37	0.426264	3.33882e-15	4.10632e-14
GNB5	10681	guanine nucleotide binding protein (G protein)_ beta 5	ENSG00000069966	3545.23	-0.224625	3.441e-15	4.22919e-14
GRK5	2869	G protein-coupled receptor kinase 5	ENSG00000198873	1609.43	-0.611962	3.48529e-15	4.28082e-14
NKX3-1	4824	NK3 homeobox 1	ENSG00000167034	271.906	-0.957059	3.6567e-15	4.4884e-14
CDH6	1004	cadherin 6_ type 2_ K-cadherin (fetal kidney)	ENSG00000113361	100350	0.502008	3.66188e-15	4.49181e-14
GINS4	84296	GINS complex subunit 4 (Sld5 homolog)	ENSG00000147536	4255.43	0.388725	3.74283e-15	4.5881e-14
TRIB1	10221	tribbles pseudokinase 1	ENSG00000173334	5784.48	-0.729909	3.75333e-15	4.59795e-14
TLL2	7093	tolloid-like 2	ENSG00000095587	689.564	-0.690103	3.84944e-15	4.7126e-14
C21orf58	54058	chromosome 21 open reading frame 58	ENSG00000160298	2360.37	0.476562	3.89386e-15	4.76386e-14
SLC41A2	84102	solute carrier family 41 (magnesium transporter)_ member 2	ENSG00000136052	956.522	-0.895026	3.90002e-15	4.76828e-14
NR1D2	9975	nuclear receptor subfamily 1_ group D_ member 2	ENSG00000174738	4070.57	0.346512	3.91079e-15	4.77832e-14
KLHL2	11275	kelch-like family member 2	ENSG00000109466	3287.55	-0.331232	3.94219e-15	4.81354e-14
SNX5	27131	sorting nexin 5	ENSG00000089006	11555.6	0.162811	4.19732e-15	5.12172e-14
NUDT1	4521	nudix (nucleoside diphosphate linked moiety X)-type motif 1	ENSG00000106268	1603.37	0.381171	4.39564e-15	5.36022e-14
FBXO31	79791	F-box protein 31	ENSG00000103264	2171.78	-0.275134	4.5145e-15	5.50157e-14
MUS81	80198	MUS81 structure-specific endonuclease subunit	ENSG00000172732	4681.5	-0.251968	4.67487e-15	5.69329e-14
ALAS1	211	5'-aminolevulinate synthase 1	ENSG00000023330	5310.61	-0.221599	4.68588e-15	5.70299e-14
WDR55	54853	WD repeat domain 55	ENSG00000120314	4213.45	-0.17085	4.92248e-15	5.98704e-14
PYGB	5834	phosphorylase_ glycogen; brain	ENSG00000100994	31259.1	-0.506471	5.07799e-15	6.16815e-14
DDIT3	1649	DNA-damage-inducible transcript 3	ENSG00000175197	604.409	-0.575357	5.17636e-15	6.28357e-14
PDGFB	5155	platelet-derived growth factor beta polypeptide	ENSG00000100311	2909.73	-1.36093	5.19179e-15	6.29821e-14
ZNF395	55893	zinc finger protein 395	ENSG00000186918	1940.73	0.3667	5.29332e-15	6.41721e-14
UBE2A	7319	ubiquitin-conjugating enzyme E2A	ENSG00000077721	9011.95	-0.181263	5.33121e-15	6.45895e-14
SATB1	6304	SATB homeobox 1	ENSG00000182568	2393.27	0.454251	5.35865e-15	6.488e-14
DCAF4	26094	DDB1 and CUL4 associated factor 4	ENSG00000119599	1742.52	-0.365742	5.47285e-15	6.62197e-14
TEX15	56154	testis expressed 15	ENSG00000133863	813.666	0.760628	5.67093e-15	6.85721e-14
PLEKHB1	58473	pleckstrin homology domain containing_ family B (evectins) member 1	ENSG00000021300	1031.21	0.433275	5.95662e-15	7.19801e-14
TRIL	9865	TLR4 interactor with leucine-rich repeats	ENSG00000255690	820.282	0.976432	6.04211e-15	7.29659e-14
TCF12	6938	transcription factor 12	ENSG00000140262	29250.2	0.260396	6.27706e-15	7.57542e-14
BMF	90427	Bcl2 modifying factor	ENSG00000104081	6995.56	0.723698	6.30437e-15	7.60348e-14
AFAP1	60312	actin filament associated protein 1	ENSG00000196526	24587.1	-0.416851	6.31625e-15	7.6129e-14
POLA1	5422	polymerase (DNA directed)_ alpha 1_ catalytic subunit	ENSG00000101868	4370.87	0.386727	6.36491e-15	7.6645e-14
PRKCD	5580	protein kinase C_ delta	ENSG00000163932	1951.35	-0.449974	6.36727e-15	7.6645e-14
GLYATL1	92292	glycine-N-acyltransferase-like 1	ENSG00000166840	148.468	0.793193	6.43342e-15	7.73915e-14
TOMM40L	84134	translocase of outer mitochondrial membrane 40 homolog (yeast)-like	ENSG00000158882	1938.92	-0.261787	6.53704e-15	7.85874e-14
RNF144A	9781	ring finger protein 144A	ENSG00000151692	4177.13	0.500451	6.60885e-15	7.93996e-14
CHURC1	91612	churchill domain containing 1	ENSG00000258289	4562.66	0.309188	6.63352e-15	7.96066e-14
CLUAP1	23059	clusterin associated protein 1	ENSG00000103351	2296.31	0.326769	6.63459e-15	7.96066e-14
TLDC1	57707	TBC/LysM-associated domain containing 1	ENSG00000140950	5445.64	-0.174877	6.686e-15	8.01719e-14
PANK1	53354	pantothenate kinase 1	ENSG00000152782	2505.86	0.341947	6.6943e-15	8.022e-14
PSMC4	5704	proteasome 26S subunit_ ATPase 4	ENSG00000013275	11233.4	-0.134623	6.87087e-15	8.22832e-14
PBX1	5087	pre-B-cell leukemia homeobox 1	ENSG00000185630	12340.7	0.246949	6.91086e-15	8.27091e-14
CAPZB	832	capping protein (actin filament) muscle Z-line_ beta	ENSG00000077549	34876.1	-0.186695	6.99995e-15	8.37218e-14
MCM10	55388	minichromosome maintenance 10 replication initiation factor	ENSG00000065328	4046.21	0.675866	7.19518e-15	8.60018e-14
RPS6KA5	9252	ribosomal protein S6 kinase_ 90kDa_ polypeptide 5	ENSG00000100784	489.396	0.513157	7.61297e-15	9.09372e-14
MTERF2	80298	mitochondrial transcription termination factor 2	ENSG00000120832	1743.51	0.262067	7.7786e-15	9.28564e-14
KIAA1524	57650	KIAA1524	ENSG00000163507	4913.39	0.327733	7.86374e-15	9.38129e-14
DCUN1D5	84259	DCN1_ defective in cullin neddylation 1_ domain containing 5	ENSG00000137692	5570.13	-0.16482	7.95591e-15	9.48519e-14
TSPAN3	10099	tetraspanin 3	ENSG00000140391	29050	0.222779	7.98555e-15	9.50862e-14
MTMR4	9110	myotubularin related protein 4	ENSG00000108389	8297.38	0.219265	7.98573e-15	9.50862e-14
FGF3	2248	fibroblast growth factor 3	ENSG00000186895	93.9135	1.7843	8.0459e-15	9.57416e-14
PRRG1	5638	proline rich Gla (G-carboxyglutamic acid) 1	ENSG00000130962	2945.97	-0.327131	8.13586e-15	9.67505e-14
C16orf59	80178	chromosome 16 open reading frame 59	ENSG00000162062	1338.32	0.394566	8.26812e-15	9.82608e-14
ESPL1	9700	extra spindle pole bodies like 1_ separase	ENSG00000135476	3273.09	0.563961	8.50903e-15	1.0106e-13
CREB3L4	148327	cAMP responsive element binding protein 3-like 4	ENSG00000143578	672.157	0.389512	8.60842e-15	1.02175e-13
MTMR9	66036	myotubularin related protein 9	ENSG00000104643	6502.02	-0.154271	8.72988e-15	1.03551e-13
COL17A1	1308	collagen_ type XVII_ alpha 1	ENSG00000065618	56.8163	-1.6201	8.77034e-15	1.03965e-13
SLC2A4	6517	solute carrier family 2 (facilitated glucose transporter)_ member 4	ENSG00000181856	91.7851	1.18081	8.90969e-15	1.0555e-13
MAP7D1	55700	MAP7 domain containing 1	ENSG00000116871	22943.4	-0.284205	9.05148e-15	1.07162e-13
GBP2	2634	guanylate binding protein 2_ interferon-inducible	ENSG00000162645	898.349	-0.723324	9.13579e-15	1.08091e-13
FANCA	2175	Fanconi anemia_ complementation group A	ENSG00000187741	3442.64	0.47997	9.24168e-15	1.09275e-13
BTBD3	22903	BTB (POZ) domain containing 3	ENSG00000132640	7645.21	0.371579	9.24954e-15	1.09299e-13
C11orf68	83638	chromosome 11 open reading frame 68	ENSG00000175573	3324.3	-0.279486	9.79041e-15	1.15617e-13
CLDN6	9074	claudin 6	ENSG00000184697	7900.03	-1.01002	9.96982e-15	1.17662e-13
CDKN2C	1031	cyclin-dependent kinase inhibitor 2C (p18_ inhibits CDK4)	ENSG00000123080	331.701	0.640437	1.00756e-14	1.18835e-13
FAM114A1	92689	family with sequence similarity 114_ member A1	ENSG00000197712	11909.7	-0.398762	1.02827e-14	1.21201e-13
GLTSCR2	29997	glioma tumor suppressor candidate region gene 2	ENSG00000105373	12488.7	0.259395	1.04178e-14	1.22716e-13
BMP4	652	bone morphogenetic protein 4	ENSG00000125378	5960.56	0.970303	1.05344e-14	1.24011e-13
BPGM	669	2_3-bisphosphoglycerate mutase	ENSG00000172331	5432.78	-0.38486	1.09256e-14	1.28536e-13
ADAMTS9	56999	ADAM metallopeptidase with thrombospondin type 1 motif_ 9	ENSG00000163638	9161.52	0.452178	1.10459e-14	1.29869e-13
TRIM66	9866	tripartite motif containing 66	ENSG00000166436	1877.7	0.3321	1.11774e-14	1.31333e-13
FAM149B1	317662	family with sequence similarity 149_ member B1	ENSG00000138286	2669.94	0.194831	1.14896e-14	1.34916e-13
CEP128	145508	centrosomal protein 128kDa	ENSG00000100629	1898.31	0.355607	1.16469e-14	1.36592e-13
OBSL1	23363	obscurin-like 1	ENSG00000124006	12688.6	0.257241	1.17116e-14	1.37264e-13
LAT2	7462	linker for activation of T cells family_ member 2	ENSG00000086730	155.553	-0.981506	1.18396e-14	1.38678e-13
AHCYL1	10768	adenosylhomocysteinase-like 1	ENSG00000168710	16167.7	0.177481	1.19909e-14	1.40362e-13
EPHB2	2048	EPH receptor B2	ENSG00000133216	10093.7	-0.450278	1.21574e-14	1.42222e-13
SLC35E2B	728661	solute carrier family 35_ member E2B	ENSG00000189339	9682.35	0.224041	1.22209e-14	1.42876e-13
CSE1L	1434	CSE1 chromosome segregation 1-like (yeast)	ENSG00000124207	31268	0.218217	1.23118e-14	1.43848e-13
PTPN21	11099	protein tyrosine phosphatase_ non-receptor type 21	ENSG00000070778	7397.69	-0.348031	1.235e-14	1.44204e-13
DMC1	11144	DNA meiotic recombinase 1	ENSG00000100206	226.249	0.811998	1.24495e-14	1.45276e-13
SIM2	6493	single-minded family bHLH transcription factor 2	ENSG00000159263	1463.24	-0.974447	1.2584e-14	1.46753e-13
IL11	3589	interleukin 11	ENSG00000095752	8998.13	-1.17218	1.26719e-14	1.47686e-13
CAMK1D	57118	calcium/calmodulin-dependent protein kinase ID	ENSG00000183049	4278.37	-0.627758	1.28772e-14	1.49985e-13
POLD2	5425	polymerase (DNA directed)_ delta 2_ accessory subunit	ENSG00000106628	9747.95	0.206768	1.29769e-14	1.51053e-13
TAF6L	10629	TAF6-like RNA polymerase II_ p300/CBP-associated factor (PCAF)-associated factor_ 65kDa	ENSG00000162227	2168	0.238594	1.33637e-14	1.55458e-13
RBM20	282996	RNA binding motif protein 20	ENSG00000203867	1799.44	0.715229	1.34003e-14	1.55786e-13
CTCF	10664	CCCTC-binding factor (zinc finger protein)	ENSG00000102974	8807.52	0.206378	1.41031e-14	1.63856e-13
ELFN2	114794	extracellular leucine-rich repeat and fibronectin type III domain containing 2	ENSG00000166897	2331.98	-0.740549	1.41271e-14	1.64032e-13
SMS	6611	spermine synthase	ENSG00000102172	24145.9	-0.410136	1.41468e-14	1.64159e-13
ITGB1	3688	integrin_ beta 1 (fibronectin receptor_ beta polypeptide_ antigen CD29 includes MDF2_ MSK12)	ENSG00000150093	212843	-0.347167	1.43254e-14	1.66128e-13
GPR37	2861	G protein-coupled receptor 37 (endothelin receptor type B-like)	ENSG00000170775	1512.7	-0.777727	1.47075e-14	1.70454e-13
PLAU	5328	plasminogen activator_ urokinase	ENSG00000122861	5366.14	-0.761611	1.53398e-14	1.77654e-13
AK4	205	adenylate kinase 4	ENSG00000162433	3806.05	-0.532158	1.53478e-14	1.77654e-13
ZNF319	57567	zinc finger protein 319	ENSG00000166188	1913.73	-0.250311	1.56816e-14	1.81405e-13
MYBL1	4603	v-myb avian myeloblastosis viral oncogene homolog-like 1	ENSG00000185697	3603.25	-0.542015	1.58729e-14	1.83505e-13
HNRNPUL2	221092	heterogeneous nuclear ribonucleoprotein U-like 2	ENSG00000214753	8012.29	0.188063	1.61198e-14	1.86245e-13
RBMS2	5939	RNA binding motif_ single stranded interacting protein 2	ENSG00000076067	11211.8	-0.422585	1.66829e-14	1.92631e-13
CLCF1	23529	cardiotrophin-like cytokine factor 1	ENSG00000175505	1013.33	-0.425792	1.67709e-14	1.93528e-13
CUL7	9820	cullin 7	ENSG00000044090	10019	0.303768	1.70179e-14	1.96257e-13
MAP3K12	7786	mitogen-activated protein kinase kinase kinase 12	ENSG00000139625	3116.38	0.270636	1.72307e-14	1.98589e-13
GATA6	2627	GATA binding protein 6	ENSG00000141448	440.948	-1.01995	1.76045e-14	2.02772e-13
SIAE	54414	sialic acid acetylesterase	ENSG00000110013	2635.61	0.373082	1.83023e-14	2.1068e-13
TANC2	26115	tetratricopeptide repeat_ ankyrin repeat and coiled-coil containing 2	ENSG00000170921	10479.3	-0.492362	1.91298e-14	2.20069e-13
CYFIP1	23191	cytoplasmic FMR1 interacting protein 1	ENSG00000273749	20106.8	-0.115364	1.98522e-14	2.28239e-13
ERCC1	2067	excision repair cross-complementation group 1	ENSG00000012061	6098.63	0.182761	1.99716e-14	2.29471e-13
C4orf32	132720	chromosome 4 open reading frame 32	ENSG00000174749	307.708	-0.783314	2.01072e-14	2.30886e-13
NTN1	9423	netrin 1	ENSG00000065320	3979.66	-0.513764	2.05368e-14	2.35624e-13
VCL	7414	vinculin	ENSG00000035403	118646	-0.423432	2.05449e-14	2.35624e-13
VCAN	1462	versican	ENSG00000038427	133018	0.464143	2.08143e-14	2.38567e-13
GSTM2	2946	glutathione S-transferase mu 2 (muscle)	ENSG00000213366	788.802	0.31603	2.1368e-14	2.44763e-13
AVIL	10677	advillin	ENSG00000135407	125.134	-0.666184	2.18278e-14	2.49877e-13
WFIKKN1	117166	WAP_ follistatin/kazal_ immunoglobulin_ kunitz and netrin domain containing 1	ENSG00000127578	489.027	0.768609	2.20626e-14	2.5241e-13
ZNF507	22847	zinc finger protein 507	ENSG00000168813	5497.95	0.182414	2.23602e-14	2.55659e-13
HKDC1	80201	hexokinase domain containing 1	ENSG00000156510	527.881	-1.17906	2.2558e-14	2.57763e-13
YEATS4	8089	YEATS domain containing 4	ENSG00000127337	2469.91	0.323365	2.28344e-14	2.60711e-13
MYLK4	340156	myosin light chain kinase family_ member 4	ENSG00000145949	245.618	0.947785	2.28439e-14	2.60711e-13
PNISR	25957	PNN-interacting serine/arginine-rich protein	ENSG00000132424	25723	0.260843	2.28799e-14	2.60962e-13
GTF2F2	2963	general transcription factor IIF_ polypeptide 2_ 30kDa	ENSG00000188342	5899.54	-0.323191	2.36311e-14	2.69366e-13
HTATSF1	27336	HIV-1 Tat specific factor 1	ENSG00000102241	14252.7	0.212268	2.37148e-14	2.70155e-13
CD59	966	CD59 molecule_ complement regulatory protein	ENSG00000085063	22979.5	-0.361553	2.38073e-14	2.71043e-13
NPIPB5	100132247	nuclear pore complex interacting protein family_ member B5	ENSG00000243716	3255.49	-0.265927	2.39799e-14	2.72843e-13
PFKFB2	5208	6-phosphofructo-2-kinase/fructose-2_6-biphosphatase 2	ENSG00000123836	2375.47	0.426506	2.43166e-14	2.76505e-13
CDC42SE1	56882	CDC42 small effector 1	ENSG00000197622	14150.8	-0.273255	2.46866e-14	2.80542e-13
KLHL24	54800	kelch-like family member 24	ENSG00000114796	6635.03	0.371289	2.49267e-14	2.83099e-13
PLCB4	5332	phospholipase C_ beta 4	ENSG00000101333	3533.75	-0.688522	2.54342e-14	2.88687e-13
RNF41	10193	ring finger protein 41_ E3 ubiquitin protein ligase	ENSG00000181852	7704.12	-0.159975	2.57705e-14	2.92326e-13
MTMR2	8898	myotubularin related protein 2	ENSG00000087053	13651.7	-0.299552	2.59147e-14	2.93784e-13
SNRNP40	9410	small nuclear ribonucleoprotein 40kDa (U5)	ENSG00000060688	6097.71	0.189822	2.60688e-14	2.95352e-13
POC1A	25886	POC1 centriolar protein A	ENSG00000164087	1714.68	0.494801	2.68413e-14	3.03735e-13
BAHD1	22893	bromo adjacent homology domain containing 1	ENSG00000140320	4206.98	-0.200009	2.69936e-14	3.05274e-13
CDC6	990	cell division cycle 6	ENSG00000094804	6111.27	0.454017	2.70944e-14	3.06229e-13
HNRNPDL	9987	heterogeneous nuclear ribonucleoprotein D-like	ENSG00000152795	56774.1	0.160744	2.7895e-14	3.15087e-13
OGFRL1	79627	opioid growth factor receptor-like 1	ENSG00000119900	18053.4	-0.436197	2.79288e-14	3.15278e-13
TXNRD2	10587	thioredoxin reductase 2	ENSG00000184470	2558.76	-0.391717	2.83603e-14	3.19957e-13
SEPP1	6414	selenoprotein P_ plasma_ 1	ENSG00000250722	1320.5	1.00757	2.89203e-14	3.26077e-13
ZNF608	57507	zinc finger protein 608	ENSG00000168916	16894.7	0.376918	2.9057e-14	3.27421e-13
MELK	9833	maternal embryonic leucine zipper kinase	ENSG00000165304	5805.64	0.35544	3.04996e-14	3.43469e-13
CNTNAP3	79937	contactin associated protein-like 3	ENSG00000106714	811.851	0.634267	3.12386e-14	3.5158e-13
XRCC5	7520	X-ray repair complementing defective repair in Chinese hamster cells 5 (double-strand-break rejoining)	ENSG00000079246	75444.7	0.187692	3.13847e-14	3.53011e-13
AC106886.5	NULL		ENSG00000282034	85.8416	-0.816211	3.20182e-14	3.59921e-13
ADGRL4	64123	adhesion G protein-coupled receptor L4	ENSG00000162618	3157.97	-0.322986	3.20816e-14	3.60417e-13
KCNS1	3787	potassium voltage-gated channel_ modifier subfamily S_ member 1	ENSG00000124134	205.824	-1.13602	3.21694e-14	3.61038e-13
HAS3	3038	hyaluronan synthase 3	ENSG00000103044	423.285	-0.688302	3.21755e-14	3.61038e-13
AHCYL2	23382	adenosylhomocysteinase-like 2	ENSG00000158467	4894.65	0.411778	3.26134e-14	3.65732e-13
MMP15	4324	matrix metallopeptidase 15 (membrane-inserted)	ENSG00000102996	3944.93	-0.345025	3.29354e-14	3.69121e-13
SOSTDC1	25928	sclerostin domain containing 1	ENSG00000171243	662.11	0.717859	3.29981e-14	3.69602e-13
E2F1	1869	E2F transcription factor 1	ENSG00000101412	3233.88	0.727509	3.30622e-14	3.70099e-13
NES	10763	nestin	ENSG00000132688	162954	-0.467692	3.36777e-14	3.76763e-13
CYB5B	80777	cytochrome b5 type B (outer mitochondrial membrane)	ENSG00000103018	21022.8	0.117258	3.55456e-14	3.97421e-13
GYG2	8908	glycogenin 2	ENSG00000056998	6707.62	0.494354	3.58152e-14	4.00197e-13
RFC5	5985	replication factor C (activator 1) 5_ 36.5kDa	ENSG00000111445	2784.27	0.459344	3.61385e-14	4.03568e-13
ZNF699	374879	zinc finger protein 699	ENSG00000196110	887.276	-0.480331	3.80308e-14	4.24446e-13
MORC4	79710	MORC family CW-type zinc finger 4	ENSG00000133131	2819.56	-0.256943	3.98518e-14	4.44504e-13
RSPRY1	89970	ring finger and SPRY domain containing 1	ENSG00000159579	10841.2	-0.211318	4.09444e-14	4.56419e-13
FAM13C	220965	family with sequence similarity 13_ member C	ENSG00000148541	3740.17	0.760705	4.12544e-14	4.59601e-13
METTL21A	151194	methyltransferase like 21A	ENSG00000144401	1677.61	0.241362	4.20563e-14	4.68255e-13
VEZT	55591	vezatin_ adherens junctions transmembrane protein	ENSG00000028203	14372.4	-0.195798	4.22651e-14	4.703e-13
MYO6	4646	myosin VI	ENSG00000196586	8898.48	-0.22273	4.26863e-14	4.74704e-13
KBTBD4	55709	kelch repeat and BTB (POZ) domain containing 4	ENSG00000123444	3440.6	0.23892	4.28564e-14	4.76312e-13
CLYBL	171425	citrate lyase beta like	ENSG00000125246	473.149	0.463758	4.30898e-14	4.78622e-13
IKBIP	121457	IKBKB interacting protein	ENSG00000166130	10178.6	-0.291008	4.32329e-14	4.79927e-13
PLK4	10733	polo-like kinase 4	ENSG00000142731	5009.53	0.48138	4.40372e-14	4.88565e-13
FGF12	2257	fibroblast growth factor 12	ENSG00000114279	514.301	0.611421	4.41382e-14	4.89395e-13
MED28	80306	mediator complex subunit 28	ENSG00000118579	9866.87	0.243035	4.48183e-14	4.96641e-13
SLC10A3	8273	solute carrier family 10_ member 3	ENSG00000126903	1593.23	-0.451129	4.51638e-14	5.00173e-13
RIPK2	8767	receptor-interacting serine-threonine kinase 2	ENSG00000104312	3186.12	-0.430512	4.72572e-14	5.23046e-13
FANCL	55120	Fanconi anemia_ complementation group L	ENSG00000115392	2476.92	0.432515	4.74062e-14	5.24385e-13
RASA3	22821	RAS p21 protein activator 3	ENSG00000185989	8726.87	-0.261959	4.80613e-14	5.31317e-13
PARPBP	55010	PARP1 binding protein	ENSG00000185480	2374.62	0.32888	4.85647e-14	5.36565e-13
PPP1R13L	10848	protein phosphatase 1_ regulatory subunit 13 like	ENSG00000104881	954.691	-0.441132	4.94377e-14	5.45888e-13
TRIM35	23087	tripartite motif containing 35	ENSG00000104228	2606.53	-0.203079	4.9809e-14	5.49663e-13
FAM120AOS	158293	family with sequence similarity 120A opposite strand	ENSG00000188938	4015.57	-0.163297	5.10957e-14	5.6353e-13
LONRF1	91694	LON peptidase N-terminal domain and ring finger 1	ENSG00000154359	4397.18	0.287673	5.1171e-14	5.64028e-13
UPK1B	7348	uroplakin 1B	ENSG00000114638	50.7476	-1.31674	5.21075e-14	5.74011e-13
ZKSCAN7	55888	zinc finger with KRAB and SCAN domains 7	ENSG00000196345	1364.41	0.32197	5.24276e-14	5.76857e-13
WDR54	84058	WD repeat domain 54	ENSG00000005448	1464.24	0.462938	5.38678e-14	5.92355e-13
WDR19	57728	WD repeat domain 19	ENSG00000157796	4218.22	0.224017	5.42578e-14	5.96294e-13
SPEG	10290	SPEG complex locus	ENSG00000072195	3921.17	-0.450723	5.44719e-14	5.98295e-13
ATP2A2	488	ATPase_ Ca++ transporting_ cardiac muscle_ slow twitch 2	ENSG00000174437	51382.5	-0.151485	5.72895e-14	6.28873e-13
KHDRBS2	202559	KH domain containing_ RNA binding_ signal transduction associated 2	ENSG00000112232	447.859	0.908467	5.74095e-14	6.2982e-13
KIF18A	81930	kinesin family member 18A	ENSG00000121621	3509.16	0.418224	5.76143e-14	6.31696e-13
GPALPP1	55425	GPALPP motifs containing 1	ENSG00000133114	4628.51	0.17257	5.93857e-14	6.50737e-13
SPIDR	23514	scaffolding protein involved in DNA repair	ENSG00000164808	4039.19	0.186525	5.96354e-14	6.5309e-13
ALKBH2	121642	alkB homolog 2_ alpha-ketoglutarate-dependent dioxygenase	ENSG00000189046	1412.44	0.371175	6.04155e-14	6.61245e-13
STX11	8676	syntaxin 11	ENSG00000135604	181.585	-1.04844	6.0711e-14	6.64091e-13
USP30	84749	ubiquitin specific peptidase 30	ENSG00000135093	2352.96	0.227601	6.1408e-14	6.71322e-13
DHFRL1	200895	dihydrofolate reductase-like 1	ENSG00000178700	950.137	0.318788	6.48296e-14	7.08314e-13
LARP4B	23185	La ribonucleoprotein domain family_ member 4B	ENSG00000107929	8856.51	-0.192535	6.51004e-14	7.10856e-13
DDA1	79016	DET1 and DDB1 associated 1	ENSG00000130311	10704.6	-0.250651	6.55954e-14	7.15844e-13
MAT2B	27430	methionine adenosyltransferase II_ beta	ENSG00000038274	8824.15	0.282805	6.80589e-14	7.42295e-13
SMC2	10592	structural maintenance of chromosomes 2	ENSG00000136824	10670.7	0.38956	6.84717e-14	7.46361e-13
LMNA	4000	lamin A/C	ENSG00000160789	35354.1	-0.537519	6.99127e-14	7.61625e-13
RCC2	55920	regulator of chromosome condensation 2	ENSG00000179051	24135.3	0.145825	7.08382e-14	7.71258e-13
BTN2A1	11120	butyrophilin_ subfamily 2_ member A1	ENSG00000112763	6591.71	-0.343024	7.2664e-14	7.90676e-13
KIFC3	3801	kinesin family member C3	ENSG00000140859	12839.3	-0.276382	7.41698e-14	8.06591e-13
PLB1	151056	phospholipase B1	ENSG00000163803	157.518	-0.968642	7.53321e-14	8.18755e-13
ACHE	43	acetylcholinesterase (Yt blood group)	ENSG00000087085	648.422	-0.716169	7.59393e-14	8.24875e-13
YWHAZ	7534	tyrosine 3-monooxygenase/tryptophan 5-monooxygenase activation protein_ zeta	ENSG00000164924	199984	-0.182389	7.60439e-14	8.25531e-13
SIRT7	51547	sirtuin 7	ENSG00000187531	1732.36	-0.315223	7.72872e-14	8.38542e-13
STC2	8614	stanniocalcin 2	ENSG00000113739	40624.1	-0.60107	7.87789e-14	8.54231e-13
CTNS	1497	cystinosin_ lysosomal cystine transporter	ENSG00000040531	1683.81	0.251105	8.15095e-14	8.83327e-13
RPL39L	116832	ribosomal protein L39-like	ENSG00000163923	949.749	0.376539	8.22918e-14	8.91288e-13
SOX12	6666	SRY (sex determining region Y)-box 12	ENSG00000177732	9385.38	0.346118	8.27175e-14	8.95379e-13
NR4A3	8013	nuclear receptor subfamily 4_ group A_ member 3	ENSG00000119508	113.955	-0.923302	8.36749e-14	9.05219e-13
ZBED1	9189	zinc finger_ BED-type containing 1	ENSG00000214717	6351.92	0.130164	8.37373e-14	9.0537e-13
LDAH	60526	lipid droplet associated hydrolase	ENSG00000118961	6996.6	0.199786	8.74914e-14	9.45413e-13
LOC100506127	100506127	putative uncharacterized protein FLJ37770-like	ENSG00000179240	440.021	0.445909	8.96191e-14	9.67845e-13
CNNM3	26505	cyclin and CBS domain divalent metal cation transport mediator 3	ENSG00000168763	1950.9	0.332361	9.05906e-14	9.77771e-13
IRAK1	3654	interleukin-1 receptor-associated kinase 1	ENSG00000184216	11832.8	-0.305962	9.21656e-14	9.94197e-13
KERA	11081	keratocan	ENSG00000139330	38.4848	1.81696	9.40708e-14	1.01416e-12
SLC7A8	23428	solute carrier family 7 (amino acid transporter light chain_ L system)_ member 8	ENSG00000092068	7133.03	0.956144	9.47972e-14	1.02141e-12
PAQR8	85315	progestin and adipoQ receptor family member VIII	ENSG00000170915	1607.94	0.391487	9.71523e-14	1.04618e-12
HMGA2	8091	high mobility group AT-hook 2	ENSG00000149948	58436.6	0.30516	9.85373e-14	1.06048e-12
FOXL1	2300	forkhead box L1	ENSG00000176678	1468.59	-0.490572	9.93676e-14	1.0688e-12
GCNT3	9245	glucosaminyl (N-acetyl) transferase 3_ mucin type	ENSG00000140297	75.4435	-1.17955	1.01216e-13	1.08806e-12
DSG2	1829	desmoglein 2	ENSG00000046604	28797.7	-0.503853	1.0483e-13	1.12626e-12
ARHGAP24	83478	Rho GTPase activating protein 24	ENSG00000138639	845.581	1.09705	1.08225e-13	1.16207e-12
POLA2	23649	polymerase (DNA directed)_ alpha 2_ accessory subunit	ENSG00000014138	3790.03	0.324772	1.08453e-13	1.16385e-12
KRR1	11103	KRR1_ small subunit (SSU) processome component_ homolog (yeast)	ENSG00000111615	8241.78	0.27907	1.09586e-13	1.17533e-12
GTF3C2	2976	general transcription factor IIIC_ polypeptide 2_ beta 110kDa	ENSG00000115207	10491.8	0.13937	1.10744e-13	1.18707e-12
FIBIN	387758	fin bud initiation factor homolog (zebrafish)	ENSG00000176971	2104.67	1.66825	1.12892e-13	1.20939e-12
UNC119B	84747	unc-119 lipid binding chaperone B	ENSG00000175970	11989.6	0.292782	1.13183e-13	1.21182e-12
CDK7	1022	cyclin-dependent kinase 7	ENSG00000134058	3422.63	-0.343098	1.14176e-13	1.22175e-12
CNOT10	25904	CCR4-NOT transcription complex_ subunit 10	ENSG00000182973	4277.24	0.169611	1.17901e-13	1.26089e-12
RMI2	116028	RecQ mediated genome instability 2	ENSG00000175643	1301.62	0.521418	1.20368e-13	1.28654e-12
GINS3	64785	GINS complex subunit 3 (Psf3 homolog)	ENSG00000181938	1961.93	0.410573	1.21516e-13	1.29807e-12
ATP8A1	10396	ATPase_ aminophospholipid transporter (APLT)_ class I_ type 8A_ member 1	ENSG00000124406	1093.04	0.39901	1.23536e-13	1.31889e-12
SDHAF3	57001	succinate dehydrogenase complex assembly factor 3	ENSG00000196636	1425.54	0.333754	1.23657e-13	1.31943e-12
GPNMB	10457	glycoprotein (transmembrane) nmb	ENSG00000136235	3041.02	0.534027	1.24841e-13	1.3313e-12
MRPL30	51263	mitochondrial ribosomal protein L30	ENSG00000185414	4968.68	0.175543	1.25082e-13	1.33311e-12
SCN3B	55800	sodium channel_ voltage gated_ type III beta subunit	ENSG00000166257	503.683	-1.08865	1.25643e-13	1.33833e-12
AP5Z1	9907	adaptor-related protein complex 5_ zeta 1 subunit	ENSG00000242802	4328.19	-0.32337	1.26272e-13	1.34427e-12
ABHD17B	51104	abhydrolase domain containing 17B	ENSG00000107362	3680.57	0.322937	1.2656e-13	1.34657e-12
TICRR	90381	TOPBP1-interacting checkpoint and replication regulator	ENSG00000140534	3382.48	0.488518	1.27547e-13	1.35629e-12
CASK	8573	calcium/calmodulin-dependent serine protein kinase (MAGUK family)	ENSG00000147044	13111.8	-0.178054	1.29349e-13	1.37468e-12
QARS	5859	glutaminyl-tRNA synthetase	ENSG00000172053	20460.5	0.220194	1.29749e-13	1.37814e-12
MARC1	64757	mitochondrial amidoxime reducing component 1	ENSG00000186205	1572.37	0.501132	1.30433e-13	1.38462e-12
RNF121	55298	ring finger protein 121	ENSG00000137522	5193.58	-0.256417	1.30854e-13	1.3883e-12
FAM117B	150864	family with sequence similarity 117_ member B	ENSG00000138439	3568.38	0.465495	1.32125e-13	1.40099e-12
ZDHHC4	55146	zinc finger_ DHHC-type containing 4	ENSG00000136247	4074.22	0.172356	1.32345e-13	1.40252e-12
SLC13A3	64849	solute carrier family 13 (sodium-dependent dicarboxylate transporter)_ member 3	ENSG00000158296	821.217	0.313422	1.35507e-13	1.43523e-12
PTPRK	5796	protein tyrosine phosphatase_ receptor type_ K	ENSG00000152894	18737.7	-0.464521	1.36004e-13	1.43967e-12
NEBL	10529	nebulette	ENSG00000078114	10695.7	0.733254	1.39014e-13	1.4707e-12
TCF4	6925	transcription factor 4	ENSG00000196628	14627.6	0.329115	1.52464e-13	1.61208e-12
FSIP2	401024	fibrous sheath interacting protein 2	ENSG00000188738	1588.54	0.353065	1.52982e-13	1.61664e-12
THEM6	51337	thioesterase superfamily member 6	ENSG00000130193	1330.84	0.477748	1.54817e-13	1.63511e-12
FAM135A	57579	family with sequence similarity 135_ member A	ENSG00000082269	3719.2	0.38178	1.55728e-13	1.6438e-12
MLH1	4292	mutL homolog 1	ENSG00000076242	7456.45	0.177229	1.62913e-13	1.71868e-12
NQO2	4835	NAD(P)H dehydrogenase_ quinone 2	ENSG00000124588	2212.76	0.234025	1.63032e-13	1.71896e-12
DNALI1	7802	dynein_ axonemal_ light intermediate chain 1	ENSG00000163879	2171.23	0.422594	1.64491e-13	1.73337e-12
SYTL2	54843	synaptotagmin-like 2	ENSG00000137501	4432.83	-0.678386	1.65815e-13	1.74634e-12
COBLL1	22837	cordon-bleu WH2 repeat protein-like 1	ENSG00000082438	1993.52	-0.312774	1.68058e-13	1.76896e-12
ADGRE5	976	adhesion G protein-coupled receptor E5	ENSG00000123146	551.372	-1.00687	1.73302e-13	1.82314e-12
PRPS1	5631	phosphoribosyl pyrophosphate synthetase 1	ENSG00000147224	13826.3	-0.282284	1.79087e-13	1.88293e-12
INTS2	57508	integrator complex subunit 2	ENSG00000108506	3501.49	0.232278	1.79428e-13	1.88545e-12
CABIN1	23523	calcineurin binding protein 1	ENSG00000099991	9762.21	0.22628	1.79779e-13	1.88809e-12
CDT1	81620	chromatin licensing and DNA replication factor 1	ENSG00000167513	2586.04	0.475817	1.81211e-13	1.90205e-12
BCL2L11	10018	BCL2-like 11 (apoptosis facilitator)	ENSG00000153094	4219.34	0.495498	1.82158e-13	1.91092e-12
GSTA4	2941	glutathione S-transferase alpha 4	ENSG00000170899	5997.1	0.234706	1.85321e-13	1.94301e-12
CTDSP2	10106	CTD (carboxy-terminal domain_ RNA polymerase II_ polypeptide A) small phosphatase 2	ENSG00000175215	17360.9	0.150013	1.85535e-13	1.94417e-12
MYOF	26509	myoferlin	ENSG00000138119	63576.7	-0.507042	1.85921e-13	1.94712e-12
ADAMTSL2	9719	ADAMTS-like 2	ENSG00000197859	116.247	1.17158	1.87409e-13	1.96161e-12
ZMYM3	9203	zinc finger_ MYM-type 3	ENSG00000147130	12226.7	0.185107	1.88377e-13	1.97004e-12
ZBTB8B	728116	zinc finger and BTB domain containing 8B	ENSG00000273274	496.968	0.679462	1.88425e-13	1.97004e-12
DYNC2H1	79659	dynein_ cytoplasmic 2_ heavy chain 1	ENSG00000187240	6231.55	0.315384	1.94747e-13	2.03499e-12
LTBP4	8425	latent transforming growth factor beta binding protein 4	ENSG00000090006	6475.19	0.32099	1.97742e-13	2.06514e-12
ADAM22	53616	ADAM metallopeptidase domain 22	ENSG00000008277	1982.39	0.463082	1.99585e-13	2.08322e-12
BRD7	29117	bromodomain containing 7	ENSG00000166164	11637.6	0.145354	2.15025e-13	2.24313e-12
BLM	641	Bloom syndrome_ RecQ helicase-like	ENSG00000197299	4134.88	0.529354	2.16596e-13	2.25826e-12
RTF1	23168	RTF1 homolog_ Paf1/RNA polymerase II complex component	ENSG00000137815	14289.6	0.13265	2.19544e-13	2.28771e-12
HSPG2	3339	heparan sulfate proteoglycan 2	ENSG00000142798	83481.7	-0.409983	2.20253e-13	2.29382e-12
PDCD6IP	10015	programmed cell death 6 interacting protein	ENSG00000170248	20243	-0.217536	2.20561e-13	2.29575e-12
C19orf12	83636	chromosome 19 open reading frame 12	ENSG00000131943	4191.8	-0.192277	2.21652e-13	2.30583e-12
GDF11	10220	growth differentiation factor 11	ENSG00000135414	8568.16	0.28469	2.27471e-13	2.36431e-12
DPP10	57628	dipeptidyl-peptidase 10 (non-functional)	ENSG00000175497	1429.46	0.660478	2.27527e-13	2.36431e-12
FAM69C	125704	family with sequence similarity 69_ member C	ENSG00000187773	89.2059	1.56773	2.27758e-13	2.36482e-12
ROR1	4919	receptor tyrosine kinase-like orphan receptor 1	ENSG00000185483	3414.81	-0.459259	2.2783e-13	2.36482e-12
COL26A1	136227	collagen_ type XXVI_ alpha 1	ENSG00000160963	4483.07	0.932948	2.36435e-13	2.45279e-12
SLC25A51	92014	solute carrier family 25_ member 51	ENSG00000122696	1479.37	-0.261695	2.37187e-13	2.45922e-12
SNX33	257364	sorting nexin 33	ENSG00000173548	6527.78	-0.245464	2.37326e-13	2.4593e-12
UBAC2	337867	UBA domain containing 2	ENSG00000134882	6007.68	0.250107	2.39145e-13	2.47677e-12
RRN3	54700	RRN3 homolog_ RNA polymerase I transcription factor	ENSG00000085721	7399.36	-0.194937	2.44622e-13	2.53209e-12
RGS2	5997	regulator of G-protein signaling 2	ENSG00000116741	3005.74	0.433229	2.46302e-13	2.54807e-12
SLITRK3	22865	SLIT and NTRK-like family_ member 3	ENSG00000121871	140.834	1.03086	2.4962e-13	2.58097e-12
DCBLD1	285761	discoidin_ CUB and LCCL domain containing 1	ENSG00000164465	3651.04	-0.411327	2.52577e-13	2.6101e-12
H2AFX	3014	H2A histone family_ member X	ENSG00000188486	9326.57	0.456047	2.54423e-13	2.62772e-12
CPXM2	119587	carboxypeptidase X (M14 family)_ member 2	ENSG00000121898	2285.21	-0.781203	2.55325e-13	2.63559e-12
MCM8	84515	minichromosome maintenance 8 homologous recombination repair factor	ENSG00000125885	5573.17	0.429064	2.66709e-13	2.75158e-12
NUP210	23225	nucleoporin 210kDa	ENSG00000132182	9421.53	0.581992	2.70917e-13	2.79345e-12
APLNR	187	apelin receptor	ENSG00000134817	280.354	1.72858	2.72753e-13	2.81083e-12
POLG	5428	polymerase (DNA directed)_ gamma	ENSG00000140521	6417.76	-0.162886	2.73334e-13	2.81526e-12
WNT9B	7484	wingless-type MMTV integration site family_ member 9B	ENSG00000158955	32.7126	1.67611	2.75849e-13	2.83961e-12
HEATR3	55027	HEAT repeat containing 3	ENSG00000155393	3721.29	-0.172549	2.78621e-13	2.86656e-12
LGALS1	3956	lectin_ galactoside-binding_ soluble_ 1	ENSG00000100097	26586.9	-0.54512	2.85279e-13	2.93345e-12
RELL1	768211	RELT-like 1	ENSG00000181826	586.084	-0.330157	2.87321e-13	2.95282e-12
C9orf40	55071	chromosome 9 open reading frame 40	ENSG00000135045	1516.02	0.28586	2.90204e-13	2.9808e-12
TBC1D31	93594	TBC1 domain family_ member 31	ENSG00000156787	1528.81	0.261079	2.90381e-13	2.98099e-12
NFKBIE	4794	nuclear factor of kappa light polypeptide gene enhancer in B-cells inhibitor_ epsilon	ENSG00000146232	1436.28	-0.333579	2.92041e-13	2.99639e-12
NINL	22981	ninein-like	ENSG00000101004	4111.3	0.29368	2.93294e-13	3.0076e-12
PLA2G16	11145	phospholipase A2_ group XVI	ENSG00000176485	1181.96	-0.827613	2.95398e-13	3.0275e-12
JMY	133746	junction mediating and regulatory protein_ p53 cofactor	ENSG00000152409	2871.88	0.255285	2.9759e-13	3.0483e-12
RAB1A	5861	RAB1A_ member RAS oncogene family	ENSG00000138069	29745.1	-0.196989	3.00825e-13	3.07975e-12
GLUL	2752	glutamate-ammonia ligase	ENSG00000135821	26062.8	0.240357	3.06297e-13	3.13406e-12
SLC22A4	6583	solute carrier family 22 (organic cation/zwitterion transporter)_ member 4	ENSG00000197208	227.863	-0.725514	3.06755e-13	3.13702e-12
ZC3H7B	23264	zinc finger CCCH-type containing 7B	ENSG00000100403	19163.2	-0.183151	3.08015e-13	3.14819e-12
HYAL2	8692	hyaluronoglucosaminidase 2	ENSG00000068001	6478.42	0.296399	3.14092e-13	3.20855e-12
LGI4	163175	leucine-rich repeat LGI family_ member 4	ENSG00000153902	144.749	0.888385	3.18794e-13	3.2548e-12
DCAF16	54876	DDB1 and CUL4 associated factor 16	ENSG00000163257	7462.3	0.307762	3.1927e-13	3.25788e-12
RELL2	285613	RELT-like 2	ENSG00000164620	756.982	-0.489219	3.20008e-13	3.26363e-12
GINS1	9837	GINS complex subunit 1 (Psf1 homolog)	ENSG00000101003	4770.85	0.462752	3.29417e-13	3.35776e-12
NAP1L1	4673	nucleosome assembly protein 1-like 1	ENSG00000187109	93656.6	0.239604	3.43641e-13	3.50083e-12
ANGPTL4	51129	angiopoietin-like 4	ENSG00000167772	380.258	-1.51716	3.50923e-13	3.57112e-12
STYK1	55359	serine/threonine/tyrosine kinase 1	ENSG00000060140	158.859	-0.896082	3.56067e-13	3.6215e-12
EHBP1L1	254102	EH domain binding protein 1-like 1	ENSG00000173442	2274.55	-0.537268	3.59066e-13	3.65001e-12
SREBF1	6720	sterol regulatory element binding transcription factor 1	ENSG00000072310	11741.1	0.322234	3.62357e-13	3.68146e-12
ERG	2078	v-ets avian erythroblastosis virus E26 oncogene homolog	ENSG00000157554	253.629	0.966996	3.66281e-13	3.71931e-12
GPR162	27239	G protein-coupled receptor 162	ENSG00000250510	1019.03	0.367024	3.69441e-13	3.74937e-12
COMMD4	54939	COMM domain containing 4	ENSG00000140365	5522.32	0.206929	3.78451e-13	3.83872e-12
USP43	124739	ubiquitin specific peptidase 43	ENSG00000154914	1028.37	-0.317052	3.79486e-13	3.84713e-12
ZCCHC11	23318	zinc finger_ CCHC domain containing 11	ENSG00000134744	8037.81	0.205797	3.82016e-13	3.87068e-12
ZDHHC5	25921	zinc finger_ DHHC-type containing 5	ENSG00000156599	11848	-0.206212	3.86081e-13	3.90975e-12
PPA2	27068	pyrophosphatase (inorganic) 2	ENSG00000138777	5454.08	0.32527	3.87559e-13	3.9226e-12
SRBD1	55133	S1 RNA binding domain 1	ENSG00000068784	3829.89	0.200086	3.91475e-13	3.96008e-12
ARSJ	79642	arylsulfatase family_ member J	ENSG00000180801	6540.83	-1.01031	3.95124e-13	3.99484e-12
STT3B	201595	STT3B_ subunit of the oligosaccharyltransferase complex (catalytic)	ENSG00000163527	31856	0.300489	3.98295e-13	4.02472e-12
ARL6IP1	23204	ADP-ribosylation factor-like 6 interacting protein 1	ENSG00000170540	38227.2	0.350722	4.01513e-13	4.05504e-12
NPHP1	4867	nephronophthisis 1 (juvenile)	ENSG00000144061	786.926	0.48379	4.05481e-13	4.0929e-12
TCTN1	79600	tectonic family member 1	ENSG00000204852	3515.06	0.313076	4.06405e-13	4.10002e-12
CDCA4	55038	cell division cycle associated 4	ENSG00000170779	4428.28	0.265308	4.10326e-13	4.13734e-12
TMEM217	221468	transmembrane protein 217	ENSG00000172738	99.303	-0.755113	4.11593e-13	4.14655e-12
NOTCH3	4854	notch 3	ENSG00000074181	35266.4	0.411056	4.1182e-13	4.14655e-12
PDLIM5	10611	PDZ and LIM domain 5	ENSG00000163110	26473.1	-0.344361	4.11904e-13	4.14655e-12
ZNF354C	30832	zinc finger protein 354C	ENSG00000177932	3123.08	0.230655	4.12348e-13	4.14878e-12
BTBD11	121551	BTB (POZ) domain containing 11	ENSG00000151136	558.941	-0.677322	4.12616e-13	4.14925e-12
FILIP1L	11259	filamin A interacting protein 1-like	ENSG00000168386	18118.9	-0.688211	4.20186e-13	4.22309e-12
PRSS23	11098	protease_ serine_ 23	ENSG00000150687	147869	-0.512488	4.23523e-13	4.25415e-12
RFC2	5982	replication factor C (activator 1) 2_ 40kDa	ENSG00000049541	4143.25	0.365204	4.23731e-13	4.25415e-12
MATN2	4147	matrilin 2	ENSG00000132561	5792.44	-0.296488	4.33486e-13	4.34976e-12
PSMD10	5716	proteasome 26S subunit_ non-ATPase 10	ENSG00000101843	7975.28	0.200164	4.41141e-13	4.42419e-12
PCM1	5108	pericentriolar material 1	ENSG00000078674	23897.1	0.222366	4.42396e-13	4.4344e-12
PLAC8	51316	placenta-specific 8	ENSG00000145287	540.444	-0.948895	4.44322e-13	4.45131e-12
MTHFD1	4522	methylenetetrahydrofolate dehydrogenase (NADP+ dependent) 1_ methenyltetrahydrofolate cyclohydrolase_ formyltetrahydrofolate synthetase	ENSG00000100714	12842.9	0.148738	4.44568e-13	4.45139e-12
ZDHHC14	79683	zinc finger_ DHHC-type containing 14	ENSG00000175048	1172.32	-0.350184	4.56083e-13	4.56425e-12
CTTN	2017	cortactin	ENSG00000085733	35916.9	-0.233098	4.58632e-13	4.5873e-12
ERBB4	2066	erb-b2 receptor tyrosine kinase 4	ENSG00000178568	2467	1.05139	4.78828e-13	4.78632e-12
WIPI1	55062	WD repeat domain_ phosphoinositide interacting 1	ENSG00000070540	5513.73	-0.334994	4.79042e-13	4.78632e-12
GLS	2744	glutaminase	ENSG00000115419	21984.6	-0.324369	4.79587e-13	4.78921e-12
WNT4	54361	wingless-type MMTV integration site family_ member 4	ENSG00000162552	2350.04	1.46927	4.81191e-13	4.80266e-12
BTG1	694	B-cell translocation gene 1_ anti-proliferative	ENSG00000133639	5650.27	0.287874	5.00284e-13	4.99056e-12
USP54	159195	ubiquitin specific peptidase 54	ENSG00000166348	5867.05	-0.366545	5.03094e-13	5.01591e-12
C17orf75	64149	chromosome 17 open reading frame 75	ENSG00000108666	3773.89	0.213511	5.03549e-13	5.01777e-12
ATP1B2	482	ATPase_ Na+/K+ transporting_ beta 2 polypeptide	ENSG00000129244	572.158	1.14571	5.18355e-13	5.16257e-12
ADM	133	adrenomedullin	ENSG00000148926	1246.39	-0.909672	5.22293e-13	5.19901e-12
ZNF589	51385	zinc finger protein 589	ENSG00000164048	2689.9	0.319497	5.23323e-13	5.20649e-12
HMGN5	79366	high mobility group nucleosome binding domain 5	ENSG00000198157	1963.32	0.380195	5.39434e-13	5.36392e-12
PSMF1	9491	proteasome inhibitor subunit 1	ENSG00000125818	9316.79	-0.13902	5.44111e-13	5.40755e-12
SEC61A1	29927	Sec61 translocon alpha 1 subunit	ENSG00000058262	66165.7	-0.204341	5.44729e-13	5.41082e-12
EZH2	2146	enhancer of zeste 2 polycomb repressive complex 2 subunit	ENSG00000106462	8314.78	0.398681	5.53248e-13	5.49253e-12
CHN1	1123	chimerin 1	ENSG00000128656	6184.74	0.536433	5.55708e-13	5.51402e-12
PLXNA1	5361	plexin A1	ENSG00000114554	29361.3	-0.249743	5.62394e-13	5.5774e-12
ADCK4	79934	aarF domain containing kinase 4	ENSG00000123815	3148.42	0.214245	5.82357e-13	5.77231e-12
CSDC2	27254	cold shock domain containing C2_ RNA binding	ENSG00000172346	3096.61	-0.408663	5.95905e-13	5.90347e-12
EIF5	1983	eukaryotic translation initiation factor 5	ENSG00000100664	40990.2	-0.13279	6.09902e-13	6.03894e-12
SRSF7	6432	serine/arginine-rich splicing factor 7	ENSG00000115875	18992.2	0.21261	6.14923e-13	6.08542e-12
SGMS1	259230	sphingomyelin synthase 1	ENSG00000198964	1881.75	-0.300886	6.18e-13	6.11264e-12
PCMT1	5110	protein-L-isoaspartate (D-aspartate) O-methyltransferase	ENSG00000120265	10698.8	-0.1937	6.22559e-13	6.15448e-12
HIATL2	84278	hippocampus abundant transcript-like 2	ENSG00000196312	5226.57	0.190394	6.24897e-13	6.17433e-12
FBXO41	150726	F-box protein 41	ENSG00000163013	1429.58	-0.349582	6.46436e-13	6.38377e-12
CDH8	1006	cadherin 8_ type 2	ENSG00000150394	2073.18	0.327277	6.49164e-13	6.40732e-12
LDB3	11155	LIM domain binding 3	ENSG00000122367	262.864	-0.719564	6.61572e-13	6.52408e-12
RGS20	8601	regulator of G-protein signaling 20	ENSG00000147509	2036.56	-0.407755	6.61691e-13	6.52408e-12
SWAP70	23075	SWAP switching B-cell complex 70kDa subunit	ENSG00000133789	7224.66	-0.250297	6.66206e-13	6.56513e-12
HIC1	3090	hypermethylated in cancer 1	ENSG00000177374	360.527	-1.06067	6.68914e-13	6.58834e-12
TRIM59	286827	tripartite motif containing 59	ENSG00000213186	3300.91	0.229467	6.72654e-13	6.62169e-12
CPSF4	10898	cleavage and polyadenylation specific factor 4_ 30kDa	ENSG00000160917	4555.85	0.251513	6.85046e-13	6.74013e-12
MSI1	4440	musashi RNA-binding protein 1	ENSG00000135097	8672.25	0.630103	6.96049e-13	6.84478e-12
KLHL3	26249	kelch-like family member 3	ENSG00000146021	1203.51	0.430412	7.0614e-13	6.94037e-12
PDE7A	5150	phosphodiesterase 7A	ENSG00000205268	4985.99	0.35841	7.20902e-13	7.08173e-12
PI4KB	5298	phosphatidylinositol 4-kinase_ catalytic_ beta	ENSG00000143393	7860.84	-0.210047	7.22125e-13	7.09003e-12
RNF219	79596	ring finger protein 219	ENSG00000152193	4185.35	0.211545	7.42845e-13	7.28963e-12
SKA2	348235	spindle and kinetochore associated complex subunit 2	ENSG00000182628	10314	0.269307	7.564e-13	7.41876e-12
MRFAP1L1	114932	Morf4 family associated protein 1-like 1	ENSG00000178988	7136.71	0.168592	7.57554e-13	7.42618e-12
RALB	5899	v-ral simian leukemia viral oncogene homolog B	ENSG00000144118	5343.76	-0.22485	7.72856e-13	7.5722e-12
GTF2IRD1	9569	GTF2I repeat domain containing 1	ENSG00000006704	3508.03	0.255142	7.78661e-13	7.62198e-12
SAP130	79595	Sin3A-associated protein_ 130kDa	ENSG00000136715	6581.21	0.177359	7.78752e-13	7.62198e-12
ZNF740	283337	zinc finger protein 740	ENSG00000139651	4699.39	0.223812	7.80468e-13	7.63479e-12
TRAF1	7185	TNF receptor-associated factor 1	ENSG00000056558	506.261	-0.421902	7.83552e-13	7.66095e-12
MARVELD3	91862	MARVEL domain containing 3	ENSG00000140832	171.673	0.808614	7.91773e-13	7.73727e-12
TMEM209	84928	transmembrane protein 209	ENSG00000146842	3628.78	0.28412	8.18603e-13	7.99528e-12
RAD51B	5890	RAD51 paralog B	ENSG00000182185	451.87	0.447235	8.35747e-13	8.15846e-12
ZBTB7A	51341	zinc finger and BTB domain containing 7A	ENSG00000178951	2603.86	-0.259334	8.55886e-13	8.35069e-12
RCBTB1	55213	regulator of chromosome condensation (RCC1) and BTB (POZ) domain containing protein 1	ENSG00000136144	6304.89	0.194425	8.576e-13	8.36306e-12
PPP3R1	5534	protein phosphatase 3_ regulatory subunit B_ alpha	ENSG00000221823	7468.66	-0.222274	8.59822e-13	8.38035e-12
SSBP4	170463	single stranded DNA binding protein 4	ENSG00000130511	5584.5	0.31987	8.79001e-13	8.56281e-12
ATP10D	57205	ATPase_ class V_ type 10D	ENSG00000145246	5253.15	-0.317349	8.83169e-13	8.59894e-12
CRYBG3	131544	beta-gamma crystallin domain containing 3	ENSG00000080200	3674.38	-0.283926	8.94953e-13	8.70914e-12
MMP24-AS1	101410538	MMP24 antisense RNA 1	ENSG00000126005	5418.05	-0.268366	8.955e-13	8.70992e-12
PDPR	55066	pyruvate dehydrogenase phosphatase regulatory subunit	ENSG00000090857	12032.6	0.18313	8.96691e-13	8.71279e-12
CEP41	95681	centrosomal protein 41kDa	ENSG00000106477	3231.16	0.263161	8.96726e-13	8.71279e-12
CCDC78	124093	coiled-coil domain containing 78	ENSG00000162004	109.91	-0.792907	9.07911e-13	8.81688e-12
CCHCR1	54535	coiled-coil alpha-helical rod protein 1	ENSG00000204536	1813.92	0.234933	9.12138e-13	8.85332e-12
PPP4R4	57718	protein phosphatase 4_ regulatory subunit 4	ENSG00000119698	497.91	0.47701	9.16157e-13	8.88772e-12
SVIL	6840	supervillin	ENSG00000197321	25168.5	-0.582957	9.30451e-13	9.0217e-12
POLD1	5424	polymerase (DNA directed)_ delta 1_ catalytic subunit	ENSG00000062822	4016.21	0.351949	9.31059e-13	9.02292e-12
ZNF654	55279	zinc finger protein 654	ENSG00000175105	2761.07	-0.267156	9.52182e-13	9.22284e-12
COQ7	10229	coenzyme Q7 homolog_ ubiquinone (yeast)	ENSG00000167186	2320.81	0.223518	9.54884e-13	9.24422e-12
MYO3A	53904	myosin IIIA	ENSG00000095777	465.894	0.749427	9.55536e-13	9.24575e-12
AMPD3	272	adenosine monophosphate deaminase 3	ENSG00000133805	616.307	-0.442351	9.63292e-13	9.31598e-12
CUL4B	8450	cullin 4B	ENSG00000158290	20318.1	-0.333077	9.79814e-13	9.47086e-12
HAUS8	93323	HAUS augmin-like complex_ subunit 8	ENSG00000131351	1369.61	0.323707	9.86344e-13	9.52905e-12
AMMECR1L	83607	AMMECR1-like	ENSG00000144233	6050.85	-0.184589	9.90749e-13	9.56666e-12
BASP1	10409	brain abundant_ membrane attached signal protein 1	ENSG00000176788	24241.5	-0.154039	9.97809e-13	9.62986e-12
SCN8A	6334	sodium channel_ voltage gated_ type VIII alpha subunit	ENSG00000196876	1291.95	-0.498602	1.007e-12	9.71354e-12
CLIC4	25932	chloride intracellular channel 4	ENSG00000169504	60468.2	-0.317646	1.01423e-12	9.77827e-12
MDM1	56890	Mdm1 nuclear protein	ENSG00000111554	1893.73	0.302842	1.02264e-12	9.85423e-12
TRA2B	6434	transformer 2 beta homolog (Drosophila)	ENSG00000136527	25853.8	0.159021	1.0623e-12	1.02286e-11
ABI2	10152	abl-interactor 2	ENSG00000138443	22071.3	0.279251	1.06258e-12	1.02286e-11
SRPRB	58477	signal recognition particle receptor_ B subunit	ENSG00000144867	7580.51	-0.211051	1.07129e-12	1.03071e-11
FAM129B	64855	family with sequence similarity 129_ member B	ENSG00000136830	33828	-0.457398	1.11137e-12	1.06873e-11
CENPN	55839	centromere protein N	ENSG00000166451	3631.17	0.355259	1.12127e-12	1.07769e-11
HEY1	23462	hes-related family bHLH transcription factor with YRPW motif 1	ENSG00000164683	3442.69	0.683471	1.12323e-12	1.07901e-11
IPO13	9670	importin 13	ENSG00000117408	4891.91	-0.178791	1.1311e-12	1.08602e-11
SPNS2	124976	spinster homolog 2 (Drosophila)	ENSG00000183018	618.402	-1.38597	1.15795e-12	1.11122e-11
PARD3B	117583	par-3 family cell polarity regulator beta	ENSG00000116117	3944.87	0.366869	1.15994e-12	1.11242e-11
COLGALT2	23127	collagen beta(1-O)galactosyltransferase 2	ENSG00000198756	8734.7	0.660591	1.16039e-12	1.11242e-11
CENPQ	55166	centromere protein Q	ENSG00000031691	1403.48	0.422883	1.1672e-12	1.11839e-11
DERL3	91319	derlin 3	ENSG00000099958	667.258	0.712323	1.17669e-12	1.1269e-11
ELL	8178	elongation factor RNA polymerase II	ENSG00000105656	1330.57	-0.236235	1.18213e-12	1.13152e-11
MFSD10	10227	major facilitator superfamily domain containing 10	ENSG00000109736	6314.22	-0.23761	1.20733e-12	1.15506e-11
YPEL5	51646	yippee-like 5	ENSG00000119801	16328.4	-0.25737	1.21791e-12	1.16458e-11
SLC15A4	121260	solute carrier family 15 (oligopeptide transporter)_ member 4	ENSG00000139370	2970	-0.26461	1.22539e-12	1.17113e-11
RALA	5898	v-ral simian leukemia viral oncogene homolog A (ras related)	ENSG00000006451	8079.66	-0.150128	1.23956e-12	1.18407e-11
CLMN	79789	calmin (calponin-like_ transmembrane)	ENSG00000165959	1694.45	-0.806379	1.24584e-12	1.18946e-11
KANSL1L	151050	KAT8 regulatory NSL complex subunit 1-like	ENSG00000144445	1440.5	0.252891	1.25276e-12	1.19546e-11
TTC12	54970	tetratricopeptide repeat domain 12	ENSG00000149292	1732.35	0.334775	1.25757e-12	1.19943e-11
RORA	6095	RAR-related orphan receptor A	ENSG00000069667	567.905	0.546866	1.28304e-12	1.22311e-11
TUBA1A	7846	tubulin_ alpha 1a	ENSG00000167552	222551	-0.271698	1.28667e-12	1.22594e-11
CBX3	11335	chromobox homolog 3	ENSG00000122565	35204.8	0.206774	1.28957e-12	1.22808e-11
AUNIP	79000	aurora kinase A and ninein interacting protein	ENSG00000127423	569.723	0.410012	1.3054e-12	1.24253e-11
PPP2R2C	5522	protein phosphatase 2_ regulatory subunit B_ gamma	ENSG00000074211	133.344	-0.965623	1.31905e-12	1.25488e-11
SLC35E1	79939	solute carrier family 35_ member E1	ENSG00000127526	8675.48	-0.196909	1.32154e-12	1.2566e-11
RCHY1	25898	ring finger and CHY zinc finger domain containing 1_ E3 ubiquitin protein ligase	ENSG00000163743	4176.77	-0.21899	1.34893e-12	1.282e-11
UCN2	90226	urocortin 2	ENSG00000145040	260.415	-0.961991	1.36965e-12	1.30103e-11
FZD4	8322	frizzled class receptor 4	ENSG00000174804	6827.25	0.624344	1.39659e-12	1.32595e-11
PCMTD1	115294	protein-L-isoaspartate (D-aspartate) O-methyltransferase domain containing 1	ENSG00000168300	5496.17	0.278575	1.4386e-12	1.36514e-11
ENTPD6	955	ectonucleoside triphosphate diphosphohydrolase 6 (putative)	ENSG00000197586	6881.45	-0.257695	1.44794e-12	1.3733e-11
TTI1	9675	TELO2 interacting protein 1	ENSG00000101407	5428.97	0.189901	1.45474e-12	1.37905e-11
NRP2	8828	neuropilin 2	ENSG00000118257	37869.9	-0.340015	1.45885e-12	1.38224e-11
VOPP1	81552	vesicular_ overexpressed in cancer_ prosurvival protein 1	ENSG00000154978	7105.84	-0.225626	1.46305e-12	1.38552e-11
CPNE1	8904	copine I	ENSG00000214078	8173.77	0.176957	1.4905e-12	1.4108e-11
ZSWIM3	140831	zinc finger_ SWIM-type containing 3	ENSG00000132801	515.181	-0.34011	1.4965e-12	1.41576e-11
HM13	81502	histocompatibility (minor) 13	ENSG00000101294	15271.9	-0.19482	1.5022e-12	1.42045e-11
YKT6	10652	YKT6 v-SNARE homolog (S. cerevisiae)	ENSG00000106636	20166.1	-0.188021	1.54451e-12	1.45971e-11
NEGR1	257194	neuronal growth regulator 1	ENSG00000172260	8143.42	-0.869813	1.55137e-12	1.46546e-11
AQP3	360	aquaporin 3 (Gill blood group)	ENSG00000165272	257.529	-0.628542	1.65674e-12	1.56419e-11
ABCB10	23456	ATP-binding cassette_ sub-family B (MDR/TAP)_ member 10	ENSG00000135776	3141.88	-0.231319	1.6655e-12	1.57167e-11
MTHFSD	64779	methenyltetrahydrofolate synthetase domain containing	ENSG00000103248	1746.49	0.22702	1.66694e-12	1.57224e-11
ACOT7	11332	acyl-CoA thioesterase 7	ENSG00000097021	10121.8	-0.229423	1.69532e-12	1.5982e-11
CCDC18	343099	coiled-coil domain containing 18	ENSG00000122483	2321.5	0.355634	1.70675e-12	1.60816e-11
ANXA3	306	annexin A3	ENSG00000138772	7949.87	-0.755837	1.71268e-12	1.61294e-11
CDIP1	29965	cell death-inducing p53 target 1	ENSG00000089486	5201.13	-0.213305	1.71435e-12	1.6137e-11
EIF2AK4	440275	eukaryotic translation initiation factor 2 alpha kinase 4	ENSG00000128829	21330.5	-0.187499	1.73903e-12	1.6361e-11
RRM2	6241	ribonucleotide reductase M2	ENSG00000171848	9238.98	0.503381	1.74821e-12	1.64392e-11
PPP1R12A	4659	protein phosphatase 1_ regulatory subunit 12A	ENSG00000058272	20202.7	-0.233805	1.76881e-12	1.66245e-11
KLHL5	51088	kelch-like family member 5	ENSG00000109790	19203.2	-0.251262	1.77922e-12	1.67139e-11
ABCC9	10060	ATP-binding cassette_ sub-family C (CFTR/MRP)_ member 9	ENSG00000069431	453.444	-0.597241	1.78306e-12	1.67416e-11
DCN	1634	decorin	ENSG00000011465	567.084	1.41067	1.78419e-12	1.67438e-11
ZNF732	654254	zinc finger protein 732	ENSG00000186777	434.897	0.609612	1.79241e-12	1.68125e-11
SLC52A2	79581	solute carrier family 52 (riboflavin transporter)_ member 2	ENSG00000185803	4566.37	-0.270191	1.80237e-12	1.68974e-11
PICALM	8301	phosphatidylinositol binding clathrin assembly protein	ENSG00000073921	37363.5	-0.301332	1.80547e-12	1.69126e-11
C9orf9	11092	chromosome 9 open reading frame 9	ENSG00000165698	612.194	0.478574	1.8058e-12	1.69126e-11
PFDN1	5201	prefoldin subunit 1	ENSG00000113068	15815.4	-0.225968	1.81332e-12	1.69745e-11
SLC35E2	9906	solute carrier family 35_ member E2	ENSG00000215790	3851.31	0.24259	1.82963e-12	1.71186e-11
COQ10A	93058	coenzyme Q10A	ENSG00000135469	1344.49	0.266224	1.90267e-12	1.77931e-11
NRGN	4900	neurogranin (protein kinase C substrate_ RC3)	ENSG00000154146	446.042	0.635308	1.91821e-12	1.79295e-11
PIH1D1	55011	PIH1 domain containing 1	ENSG00000104872	5018.99	0.226254	1.94621e-12	1.81821e-11
CDK15	65061	cyclin-dependent kinase 15	ENSG00000138395	271.595	-0.73239	1.97212e-12	1.8415e-11
SMIM12	113444	small integral membrane protein 12	ENSG00000163866	3736.6	-0.195863	2.0032e-12	1.86959e-11
ENO2	2026	enolase 2 (gamma_ neuronal)	ENSG00000111674	6010.56	0.224073	2.01576e-12	1.88037e-11
MOSPD2	158747	motile sperm domain containing 2	ENSG00000130150	3849.16	-0.333714	2.02978e-12	1.89251e-11
SRRD	402055	SRR1 domain containing	ENSG00000100104	5284.4	-0.268963	2.04109e-12	1.9021e-11
ATP2C1	27032	ATPase_ Ca++ transporting_ type 2C_ member 1	ENSG00000017260	20295.6	-0.173487	2.08073e-12	1.93807e-11
PMM2	5373	phosphomannomutase 2	ENSG00000140650	5100.76	-0.239819	2.09958e-12	1.95466e-11
MDH1B	130752	malate dehydrogenase 1B_ NAD (soluble)	ENSG00000138400	310.659	0.720266	2.10389e-12	1.95769e-11
PPP1R26	9858	protein phosphatase 1_ regulatory subunit 26	ENSG00000196422	3050.72	0.241521	2.10697e-12	1.95959e-11
ASUN	55726	asunder spermatogenesis regulator	ENSG00000064102	4613.67	-0.211954	2.13402e-12	1.98376e-11
USP15	9958	ubiquitin specific peptidase 15	ENSG00000135655	7779.11	-0.285285	2.24307e-12	2.0841e-11
NUP107	57122	nucleoporin 107kDa	ENSG00000111581	11017.4	0.225725	2.27129e-12	2.10926e-11
SLC11A2	4891	solute carrier family 11 (proton-coupled divalent metal ion transporter)_ member 2	ENSG00000110911	5607.15	0.197658	2.30968e-12	2.14279e-11
SAT2	112483	spermidine/spermine N1-acetyltransferase family member 2	ENSG00000141504	4071.05	0.219542	2.40993e-12	2.23468e-11
LAMP1	3916	lysosomal-associated membrane protein 1	ENSG00000185896	39155.1	-0.187302	2.42743e-12	2.2498e-11
MED15	51586	mediator complex subunit 15	ENSG00000099917	10442.7	-0.215851	2.45837e-12	2.27734e-11
PIGQ	9091	phosphatidylinositol glycan anchor biosynthesis_ class Q	ENSG00000007541	4355.99	0.220272	2.46913e-12	2.28617e-11
PNPLA4	8228	patatin-like phospholipase domain containing 4	ENSG00000006757	1419.04	0.268408	2.51658e-12	2.32896e-11
NUDT21	11051	nudix (nucleoside diphosphate linked moiety X)-type motif 21	ENSG00000167005	20645.5	0.258711	2.52715e-12	2.33758e-11
SIRT2	22933	sirtuin 2	ENSG00000068903	3559.45	-0.198965	2.66202e-12	2.46112e-11
BUB3	9184	BUB3 mitotic checkpoint protein	ENSG00000154473	14135.5	0.141799	2.74226e-12	2.53405e-11
TOE1	114034	target of EGR1_ member 1 (nuclear)	ENSG00000132773	1467.17	0.234711	2.75468e-12	2.54427e-11
AFF4	27125	AF4/FMR2 family_ member 4	ENSG00000072364	42017.6	-0.171769	2.79213e-12	2.57697e-11
FYN	2534	FYN proto-oncogene_ Src family tyrosine kinase	ENSG00000010810	9987.32	-0.244865	2.79285e-12	2.57697e-11
ITM2A	9452	integral membrane protein 2A	ENSG00000078596	377.422	0.670681	2.79644e-12	2.57901e-11
DSCC1	79075	DNA replication and sister chromatid cohesion 1	ENSG00000136982	1979.4	0.561821	2.79814e-12	2.57932e-11
RNF130	55819	ring finger protein 130	ENSG00000113269	7480.6	0.205563	2.83205e-12	2.60928e-11
EDC4	23644	enhancer of mRNA decapping 4	ENSG00000038358	9435.58	-0.169207	2.84595e-12	2.6208e-11
DSCAM	1826	Down syndrome cell adhesion molecule	ENSG00000171587	213.688	-1.39123	2.85461e-12	2.62747e-11
ARRB1	408	arrestin_ beta 1	ENSG00000137486	1719.79	-0.351737	2.87424e-12	2.64424e-11
S100A6	6277	S100 calcium binding protein A6	ENSG00000197956	22309.3	-0.578794	2.96158e-12	2.72326e-11
RBBP7	5931	retinoblastoma binding protein 7	ENSG00000102054	22871.1	0.131531	3.07802e-12	2.82893e-11
ETS2	2114	v-ets avian erythroblastosis virus E26 oncogene homolog 2	ENSG00000157557	2169.76	-0.341021	3.13136e-12	2.87655e-11
ADGRG1	9289	adhesion G protein-coupled receptor G1	ENSG00000205336	1943.59	-0.618705	3.1352e-12	2.87866e-11
DCDC1	341019	doublecortin domain containing 1	ENSG00000170959	250.894	0.671954	3.14244e-12	2.88388e-11
TIPIN	54962	TIMELESS interacting protein	ENSG00000075131	1510.13	0.355135	3.16464e-12	2.90283e-11
RASEF	158158	RAS and EF-hand domain containing	ENSG00000165105	279.405	-0.828188	3.16652e-12	2.90313e-11
BCAR1	9564	breast cancer anti-estrogen resistance 1	ENSG00000050820	25448.3	-0.340836	3.21453e-12	2.94571e-11
THNSL1	79896	threonine synthase-like 1 (S. cerevisiae)	ENSG00000185875	1212.76	0.414241	3.26764e-12	2.99144e-11
CCDC14	64770	coiled-coil domain containing 14	ENSG00000175455	18433.1	0.239237	3.27255e-12	2.99447e-11
TMSB15A	11013	thymosin beta 15a	ENSG00000158164	6232.34	0.628711	3.31924e-12	3.03571e-11
ARL8A	127829	ADP-ribosylation factor-like 8A	ENSG00000143862	5725.34	-0.253948	3.34231e-12	3.05531e-11
PFKFB3	5209	6-phosphofructo-2-kinase/fructose-2_6-biphosphatase 3	ENSG00000170525	6626.96	-0.288334	3.35979e-12	3.06979e-11
IGDCC3	9543	immunoglobulin superfamily_ DCC subclass_ member 3	ENSG00000174498	6245.26	1.00103	3.3653e-12	3.07333e-11
DOPEY2	9980	dopey family member 2	ENSG00000142197	4772.61	-0.445427	3.51632e-12	3.20967e-11
C2orf68	388969	chromosome 2 open reading frame 68	ENSG00000168887	3041.49	0.217041	3.55113e-12	3.23987e-11
APEX1	328	APEX nuclease (multifunctional DNA repair enzyme) 1	ENSG00000100823	27904.6	0.174132	3.63219e-12	3.3122e-11
KAT8	84148	K(lysine) acetyltransferase 8	ENSG00000103510	2917.45	0.200916	3.71819e-12	3.38897e-11
PLEKHN1	84069	pleckstrin homology domain containing_ family N member 1	ENSG00000187583	145.047	-1.12494	3.72709e-12	3.39543e-11
SAAL1	113174	serum amyloid A-like 1	ENSG00000166788	3122.73	0.213607	3.76752e-12	3.43059e-11
DAGLB	221955	diacylglycerol lipase_ beta	ENSG00000164535	3139.05	-0.280874	3.77589e-12	3.43654e-11
DDX41	51428	DEAD (Asp-Glu-Ala-Asp) box polypeptide 41	ENSG00000183258	8062.53	0.149314	3.78061e-12	3.43915e-11
LIMS2	55679	LIM and senescent cell antigen-like domains 2	ENSG00000072163	3157.1	-0.748947	3.82633e-12	3.47827e-11
HELLS	3070	helicase_ lymphoid-specific	ENSG00000119969	5282.48	0.564662	3.82732e-12	3.47827e-11
LETMD1	25875	LETM1 domain containing 1	ENSG00000050426	3012.24	0.220357	3.87917e-12	3.52368e-11
BCL2L13	23786	BCL2-like 13 (apoptosis facilitator)	ENSG00000099968	9961.93	-0.218536	3.90159e-12	3.54232e-11
ECT2	1894	epithelial cell transforming 2	ENSG00000114346	12090.4	0.364898	3.91584e-12	3.55353e-11
DIAPH3	81624	diaphanous-related formin 3	ENSG00000139734	7575.43	-0.385107	3.9266e-12	3.56156e-11
COL4A6	1288	collagen_ type IV_ alpha 6	ENSG00000197565	13317.5	0.840838	3.98028e-12	3.6085e-11
ORC1	4998	origin recognition complex_ subunit 1	ENSG00000085840	2713.52	0.543597	4.05386e-12	3.67343e-11
FXR1	8087	fragile X mental retardation_ autosomal homolog 1	ENSG00000114416	28917.1	0.186784	4.12062e-12	3.73211e-11
VRK1	7443	vaccinia related kinase 1	ENSG00000100749	3977.84	0.362497	4.14584e-12	3.75314e-11
CAPN1	823	calpain 1_ (mu/I) large subunit	ENSG00000014216	15656.9	-0.286898	4.20332e-12	3.80333e-11
RAB2A	5862	RAB2A_ member RAS oncogene family	ENSG00000104388	16613.7	-0.175664	4.22425e-12	3.82042e-11
SMARCB1	6598	SWI/SNF related_ matrix associated_ actin dependent regulator of chromatin_ subfamily b_ member 1	ENSG00000099956	13011.7	0.158592	4.25632e-12	3.84756e-11
PPP5C	5536	protein phosphatase 5_ catalytic subunit	ENSG00000011485	9790.47	0.142063	4.27265e-12	3.86046e-11
CNN2	1265	calponin 2	ENSG00000064666	55765.3	-0.267755	4.37459e-12	3.95065e-11
GCNT4	51301	glucosaminyl (N-acetyl) transferase 4_ core 2	ENSG00000176928	2031.12	-0.790262	4.39827e-12	3.97012e-11
GMCL1	64395	germ cell-less_ spermatogenesis associated 1	ENSG00000087338	3307.91	0.236119	4.41585e-12	3.98407e-11
SIAH3	283514	siah E3 ubiquitin protein ligase family member 3	ENSG00000215475	507.64	1.41181	4.51109e-12	4.06803e-11
ERVMER34-1	100288413	endogenous retrovirus group MER34_ member 1	ENSG00000226887	721.619	0.590245	4.56263e-12	4.11252e-11
PLAC9	219348	placenta-specific 9	ENSG00000189129	207.013	0.954407	4.64134e-12	4.18146e-11
GLB1L	79411	galactosidase_ beta 1-like	ENSG00000163521	866.922	0.437481	4.67885e-12	4.21322e-11
SERTAD2	9792	SERTA domain containing 2	ENSG00000179833	5944.41	-0.295822	4.83503e-12	4.35176e-11
PWP1	11137	PWP1 homolog_ endonuclein	ENSG00000136045	9507.94	-0.188316	4.8378e-12	4.35216e-11
KLHL36	79786	kelch-like family member 36	ENSG00000135686	6103.45	-0.183673	4.93069e-12	4.43359e-11
CYGB	114757	cytoglobin	ENSG00000161544	617.779	-0.591247	4.97904e-12	4.47491e-11
LHFPL2	10184	lipoma HMGIC fusion partner-like 2	ENSG00000145685	6575.63	-0.491906	5.03914e-12	4.52675e-11
OLFML3	56944	olfactomedin-like 3	ENSG00000116774	2438.61	-0.425437	5.09797e-12	4.5774e-11
RPP30	10556	ribonuclease P/MRP 30kDa subunit	ENSG00000148688	3701.92	0.174361	5.19631e-12	4.66346e-11
EDEM2	55741	ER degradation enhancer_ mannosidase alpha-like 2	ENSG00000088298	3282.75	-0.281129	5.20401e-12	4.66813e-11
ARHGAP19	84986	Rho GTPase activating protein 19	ENSG00000213390	3547.21	0.348754	5.22582e-12	4.68544e-11
GYLTL1B	120071	glycosyltransferase-like 1B	ENSG00000165905	201.943	1.16165	5.27595e-12	4.72812e-11
TRAP1	10131	TNF receptor-associated protein 1	ENSG00000126602	8772.1	0.158631	5.34014e-12	4.78335e-11
SPATS2L	26010	spermatogenesis associated_ serine-rich 2-like	ENSG00000196141	16878.2	-0.420071	5.40218e-12	4.83661e-11
HIF3A	64344	hypoxia inducible factor 3_ alpha subunit	ENSG00000124440	1025.07	0.489488	5.4922e-12	4.91485e-11
APEH	327	acylaminoacyl-peptide hydrolase	ENSG00000164062	10989.6	0.153261	5.53453e-12	4.95036e-11
RBM5	10181	RNA binding motif protein 5	ENSG00000003756	16390.7	0.18672	5.55231e-12	4.96388e-11
SKA1	220134	spindle and kinetochore associated complex subunit 1	ENSG00000154839	1820.14	0.395784	5.57601e-12	4.98269e-11
KIF18B	146909	kinesin family member 18B	ENSG00000186185	2937.98	0.483396	5.61823e-12	5.01802e-11
SP140	11262	SP140 nuclear body protein	ENSG00000079263	112.436	-0.943256	5.73056e-12	5.11591e-11
MTDH	92140	metadherin	ENSG00000147649	18588.1	-0.163246	5.75015e-12	5.13095e-11
PRKCA	5578	protein kinase C_ alpha	ENSG00000154229	8444.89	-0.22369	5.78545e-12	5.15933e-11
POLE2	5427	polymerase (DNA directed)_ epsilon 2_ accessory subunit	ENSG00000100479	1025.91	0.554021	5.78748e-12	5.15933e-11
SMAD7	4092	SMAD family member 7	ENSG00000101665	3054.91	-0.35089	5.82718e-12	5.19225e-11
ARL2	402	ADP-ribosylation factor-like 2	ENSG00000213465	1709.63	0.271664	5.926e-12	5.27778e-11
PLS3	5358	plastin 3	ENSG00000102024	54842.8	-0.290332	6.00436e-12	5.34402e-11
PNKD	25953	paroxysmal nonkinesigenic dyskinesia	ENSG00000127838	4562.35	0.227302	6.00609e-12	5.34402e-11
RABEP2	79874	rabaptin_ RAB GTPase binding effector protein 2	ENSG00000177548	2169.18	-0.21793	6.11775e-12	5.44078e-11
ALG10	84920	ALG10_ alpha-1_2-glucosyltransferase	ENSG00000139133	777.479	0.337914	6.23106e-12	5.53892e-11
PRKG1	5592	protein kinase_ cGMP-dependent_ type I	ENSG00000185532	2073.08	0.582655	6.28953e-12	5.58823e-11
CAMK2N1	55450	calcium/calmodulin-dependent protein kinase II inhibitor 1	ENSG00000162545	928.216	-0.740701	6.43646e-12	5.71606e-11
CYB5D2	124936	cytochrome b5 domain containing 2	ENSG00000167740	1725.47	0.318455	6.46367e-12	5.7375e-11
PXN	5829	paxillin	ENSG00000089159	16333.6	-0.26505	6.54027e-12	5.80274e-11
VIMP	55829	VCP-interacting membrane selenoprotein	ENSG00000131871	5280.61	-0.243294	6.55233e-12	5.81069e-11
POLE	5426	polymerase (DNA directed)_ epsilon_ catalytic subunit	ENSG00000177084	9243.17	0.410618	6.55732e-12	5.81236e-11
CACFD1	11094	calcium channel flower domain containing 1	ENSG00000160325	3755.3	0.31264	6.60454e-12	5.85144e-11
NUAK2	81788	NUAK family_ SNF1-like kinase_ 2	ENSG00000163545	7028.41	-0.370051	6.64468e-12	5.88421e-11
C22orf39	128977	chromosome 22 open reading frame 39	ENSG00000242259	2551.25	0.299033	6.72064e-12	5.94866e-11
HRAS	3265	Harvey rat sarcoma viral oncogene homolog	ENSG00000174775	4516.77	-0.244939	6.75465e-12	5.97593e-11
KCTD2	23510	potassium channel tetramerization domain containing 2	ENSG00000180901	5178.79	0.144901	6.78623e-12	6.00103e-11
INTS3	65123	integrator complex subunit 3	ENSG00000143624	10468.1	0.171745	6.87191e-12	6.07393e-11
WDR62	284403	WD repeat domain 62	ENSG00000075702	2861.2	0.420112	6.94135e-12	6.1324e-11
LAMC1	3915	laminin_ gamma 1 (formerly LAMB2)	ENSG00000135862	121146	-0.209008	7.04068e-12	6.21721e-11
LRRN4	164312	leucine rich repeat neuronal 4	ENSG00000125872	159.063	-1.24343	7.2016e-12	6.35631e-11
SRGAP2B	647135	SLIT-ROBO Rho GTPase activating protein 2B	ENSG00000196369	1772.88	0.254935	7.3316e-12	6.468e-11
CNPY4	245812	canopy FGF signaling regulator 4	ENSG00000166997	2268.99	0.249329	7.40528e-12	6.52992e-11
ATPAF1	64756	ATP synthase mitochondrial F1 complex assembly factor 1	ENSG00000123472	6687.99	0.250829	7.49133e-12	6.60268e-11
OR2T8	343172	olfactory receptor_ family 2_ subfamily T_ member 8	ENSG00000177462	13.5735	-1.49977	7.56527e-12	6.66471e-11
SENP1	29843	SUMO1/sentrin specific peptidase 1	ENSG00000079387	4484.62	0.221743	7.67535e-12	6.7585e-11
ETAA1	54465	Ewing tumor-associated antigen 1	ENSG00000143971	3801.35	0.225419	7.91293e-12	6.96442e-11
KIAA1324	57535	KIAA1324	ENSG00000116299	176.221	-0.785149	8.09048e-12	7.11734e-11
UNC5D	137970	unc-5 netrin receptor D	ENSG00000156687	6190.72	0.42368	8.10649e-12	7.12807e-11
NUP155	9631	nucleoporin 155kDa	ENSG00000113569	9370.39	0.215771	8.4905e-12	7.45871e-11
RAD54B	25788	RAD54 homolog B (S. cerevisiae)	ENSG00000197275	585.82	0.325756	8.61096e-12	7.56098e-11
TDRD3	81550	tudor domain containing 3	ENSG00000083544	2686.76	0.208417	8.62747e-12	7.57192e-11
PRKCE	5581	protein kinase C_ epsilon	ENSG00000171132	1276.72	-0.400669	8.64641e-12	7.58498e-11
RAB5B	5869	RAB5B_ member RAS oncogene family	ENSG00000111540	20466	-0.147368	8.79401e-12	7.71084e-11
OAZ2	4947	ornithine decarboxylase antizyme 2	ENSG00000180304	13824.3	0.170584	9.01958e-12	7.90492e-11
MTMR1	8776	myotubularin related protein 1	ENSG00000063601	4183.45	-0.210754	9.0996e-12	7.97132e-11
THAP11	57215	THAP domain containing 11	ENSG00000168286	2424.24	0.253974	9.11002e-12	7.9767e-11
DPY19L4	286148	dpy-19-like 4 (C. elegans)	ENSG00000156162	8660.91	0.22763	9.16535e-12	8.0214e-11
NFYB	4801	nuclear transcription factor Y_ beta	ENSG00000120837	4241.75	0.257046	9.29856e-12	8.13417e-11
CCDC107	203260	coiled-coil domain containing 107	ENSG00000159884	1659.54	-0.339037	9.66971e-12	8.45489e-11
HMGCS1	3157	3-hydroxy-3-methylglutaryl-CoA synthase 1 (soluble)	ENSG00000112972	135808	0.177418	9.74726e-12	8.51871e-11
PCSK7	9159	proprotein convertase subtilisin/kexin type 7	ENSG00000160613	5577.7	0.176006	9.83739e-12	8.59347e-11
CCSAP	126731	centriole_ cilia and spindle-associated protein	ENSG00000154429	3839.77	-0.372551	9.84497e-12	8.59607e-11
RAB33B	83452	RAB33B_ member RAS oncogene family	ENSG00000172007	1984.11	-0.27463	1.00143e-11	8.73982e-11
KIF1A	547	kinesin family member 1A	ENSG00000130294	32609.2	-0.451149	1.00249e-11	8.74499e-11
YWHAB	7529	tyrosine 3-monooxygenase/tryptophan 5-monooxygenase activation protein_ beta	ENSG00000166913	44034.9	-0.164388	1.00369e-11	8.75143e-11
PRLR	5618	prolactin receptor	ENSG00000113494	215.149	1.24785	1.00711e-11	8.7771e-11
SH2D5	400745	SH2 domain containing 5	ENSG00000189410	360.227	-0.661042	1.0161e-11	8.85132e-11
TUBD1	51174	tubulin_ delta 1	ENSG00000108423	1189.34	0.30559	1.0345e-11	9.0074e-11
CEP97	79598	centrosomal protein 97kDa	ENSG00000182504	3394.4	0.259733	1.06482e-11	9.26708e-11
DRAP1	10589	DR1-associated protein 1 (negative cofactor 2 alpha)	ENSG00000175550	8044.63	-0.263563	1.06935e-11	9.30216e-11
EMC9	51016	ER membrane protein complex subunit 9	ENSG00000100908	1259.63	0.246492	1.07068e-11	9.30944e-11
SPA17	53340	sperm autoantigenic protein 17	ENSG00000064199	2053.9	0.476777	1.07714e-11	9.36122e-11
SYNJ1	8867	synaptojanin 1	ENSG00000159082	3094.77	-0.291141	1.08523e-11	9.42717e-11
NUDT12	83594	nudix (nucleoside diphosphate linked moiety X)-type motif 12	ENSG00000112874	2379.64	0.268375	1.09573e-11	9.51396e-11
CCDC138	165055	coiled-coil domain containing 138	ENSG00000163006	2578.7	0.405927	1.0978e-11	9.5275e-11
IPO9	55705	importin 9	ENSG00000198700	23625.9	0.135478	1.1011e-11	9.55176e-11
DPH5	51611	diphthamide biosynthesis 5	ENSG00000117543	3232.34	0.258842	1.1054e-11	9.58455e-11
CPT2	1376	carnitine palmitoyltransferase 2	ENSG00000157184	2742.47	0.171738	1.12738e-11	9.77062e-11
BRD3	8019	bromodomain containing 3	ENSG00000169925	9856.16	0.218987	1.13067e-11	9.79461e-11
ELF1	1997	E74-like factor 1 (ets domain transcription factor)	ENSG00000120690	3329.46	-0.421366	1.15454e-11	9.9967e-11
RNF6	6049	ring finger protein (C3H2C3 type) 6	ENSG00000127870	5578	-0.271402	1.15708e-11	1.00141e-10
KCNQ3	3786	potassium channel_ voltage gated KQT-like subfamily Q_ member 3	ENSG00000184156	391.583	-1.00153	1.16216e-11	1.00534e-10
ARNTL2	56938	aryl hydrocarbon receptor nuclear translocator-like 2	ENSG00000029153	4596	-0.34533	1.16283e-11	1.00545e-10
BOD1	91272	biorientation of chromosomes in cell division 1	ENSG00000145919	7972.31	0.182148	1.16615e-11	1.00786e-10
LCAT	3931	lecithin-cholesterol acyltransferase	ENSG00000213398	982.072	-0.402382	1.19313e-11	1.0307e-10
TTC7A	57217	tetratricopeptide repeat domain 7A	ENSG00000068724	2138.03	-0.380277	1.2073e-11	1.04246e-10
PSMB10	5699	proteasome subunit beta 10	ENSG00000205220	275.579	-0.695962	1.20944e-11	1.04383e-10
IL1RAPL1	11141	interleukin 1 receptor accessory protein-like 1	ENSG00000169306	67.7288	1.03016	1.22865e-11	1.05991e-10
PPP1CC	5501	protein phosphatase 1_ catalytic subunit_ gamma isozyme	ENSG00000186298	23974.3	0.151538	1.24029e-11	1.06946e-10
FAM71F1	84691	family with sequence similarity 71_ member F1	ENSG00000135248	102.507	-1.42799	1.26667e-11	1.0917e-10
SGOL1	151648	shugoshin-like 1 (S. pombe)	ENSG00000129810	1780.88	0.49975	1.2721e-11	1.09589e-10
ZFP14	57677	ZFP14 zinc finger protein	ENSG00000142065	1009.08	0.338592	1.27317e-11	1.0963e-10
KIF24	347240	kinesin family member 24	ENSG00000186638	1541.79	0.746482	1.27805e-11	1.09999e-10
SSX2IP	117178	synovial sarcoma_ X breakpoint 2 interacting protein	ENSG00000117155	5311.95	0.451862	1.28141e-11	1.10238e-10
CEP162	22832	centrosomal protein 162kDa	ENSG00000135315	2060.87	0.515789	1.29149e-11	1.11054e-10
TK1	7083	thymidine kinase 1_ soluble	ENSG00000167900	3931.72	0.556656	1.29449e-11	1.11261e-10
PIGF	5281	phosphatidylinositol glycan anchor biosynthesis_ class F	ENSG00000151665	2397.09	0.234156	1.30369e-11	1.12e-10
BLOC1S2	282991	biogenesis of lysosomal organelles complex-1_ subunit 2	ENSG00000196072	7392.65	-0.188889	1.30812e-11	1.12329e-10
PCNXL2	80003	pecanex-like 2 (Drosophila)	ENSG00000135749	3334.94	-0.344935	1.34403e-11	1.15359e-10
FAM173B	134145	family with sequence similarity 173_ member B	ENSG00000150756	2416.34	0.177146	1.35671e-11	1.16395e-10
TLR3	7098	toll-like receptor 3	ENSG00000164342	220.528	-1.17601	1.3599e-11	1.16615e-10
HNRNPC	3183	heterogeneous nuclear ribonucleoprotein C (C1/C2)	ENSG00000092199	81768.2	0.13282	1.37374e-11	1.17748e-10
BUD13	84811	BUD13 homolog	ENSG00000137656	2670.12	0.226955	1.37524e-11	1.17822e-10
OXER1	165140	oxoeicosanoid (OXE) receptor 1	ENSG00000162881	59.3672	1.15315	1.37909e-11	1.18098e-10
LIN28A	79727	lin-28 homolog A (C. elegans)	ENSG00000131914	6580.13	0.863969	1.39e-11	1.18977e-10
CHMP4C	92421	charged multivesicular body protein 4C	ENSG00000164695	589.718	-0.400891	1.40072e-11	1.1984e-10
XRCC2	7516	X-ray repair complementing defective repair in Chinese hamster cells 2	ENSG00000196584	2359.31	0.535938	1.48407e-11	1.26913e-10
AEN	64782	apoptosis enhancing nuclease	ENSG00000181026	9871.45	-0.25196	1.48493e-11	1.26928e-10
CSRP2BP	57325	CSRP2 binding protein	ENSG00000149474	2764.85	0.219605	1.48699e-11	1.27047e-10
FBXL18	80028	F-box and leucine-rich repeat protein 18	ENSG00000155034	2135.46	-0.281032	1.5072e-11	1.28714e-10
CERS4	79603	ceramide synthase 4	ENSG00000090661	1558.7	0.308884	1.58047e-11	1.3491e-10
MTRF1L	54516	mitochondrial translational release factor 1-like	ENSG00000112031	3398.31	-0.234104	1.58683e-11	1.35392e-10
TWF2	11344	twinfilin actin binding protein 2	ENSG00000247596	3420.76	-0.336897	1.5908e-11	1.35668e-10
ZNF519	162655	zinc finger protein 519	ENSG00000175322	1943.12	0.467665	1.60638e-11	1.36934e-10
TRIB3	57761	tribbles pseudokinase 3	ENSG00000101255	1275.72	-0.537335	1.61295e-11	1.37432e-10
FGF18	8817	fibroblast growth factor 18	ENSG00000156427	711.575	0.916761	1.61478e-11	1.37525e-10
S100A11	6282	S100 calcium binding protein A11	ENSG00000163191	23211.4	-0.373947	1.643e-11	1.39865e-10
C11orf54	28970	chromosome 11 open reading frame 54	ENSG00000182919	1306.02	0.277351	1.66737e-11	1.41874e-10
CASC5	57082	cancer susceptibility candidate 5	ENSG00000137812	6013.88	0.442	1.69901e-11	1.44501e-10
MICALL2	79778	MICAL-like 2	ENSG00000164877	2052.21	-0.404913	1.71524e-11	1.45815e-10
COX18	285521	COX18 cytochrome c oxidase assembly factor	ENSG00000163626	2130.06	0.196923	1.73479e-11	1.4741e-10
CEP68	23177	centrosomal protein 68kDa	ENSG00000011523	3759.42	0.254469	1.75561e-11	1.49111e-10
TRPM3	80036	transient receptor potential cation channel_ subfamily M_ member 3	ENSG00000083067	4241.03	1.39346	1.75698e-11	1.4916e-10
GCN1	10985	GCN1 eIF2 alpha kinase activator homolog	ENSG00000089154	22974.8	-0.15766	1.75792e-11	1.49172e-10
KIF20B	9585	kinesin family member 20B	ENSG00000138182	6875.41	0.321397	1.76033e-11	1.49246e-10
IKZF2	22807	IKAROS family zinc finger 2 (Helios)	ENSG00000030419	1918.94	0.379712	1.7604e-11	1.49246e-10
THUMPD3	25917	THUMP domain containing 3	ENSG00000134077	5275.27	0.154506	1.76173e-11	1.49263e-10
SEC24D	9871	SEC24 homolog D_ COPII coat complex component	ENSG00000150961	20561.7	-0.384676	1.76219e-11	1.49263e-10
OLFM2	93145	olfactomedin 2	ENSG00000105088	2301.49	-0.491586	1.77444e-11	1.50232e-10
RHBDF1	64285	rhomboid 5 homolog 1 (Drosophila)	ENSG00000007384	3391.51	-0.279908	1.78205e-11	1.50809e-10
TONSL	4796	tonsoku-like_ DNA repair protein	ENSG00000160949	3109.65	0.416593	1.80474e-11	1.5266e-10
MGAT2	4247	mannosyl (alpha-1_6-)-glycoprotein beta-1_2-N-acetylglucosaminyltransferase	ENSG00000168282	7508.35	-0.314974	1.8427e-11	1.558e-10
PRKCI	5584	protein kinase C_ iota	ENSG00000163558	10654.1	-0.175935	1.85348e-11	1.56641e-10
LINGO2	158038	leucine rich repeat and Ig domain containing 2	ENSG00000174482	308.389	0.856239	1.87687e-11	1.58546e-10
ACVR2B	93	activin A receptor_ type IIB	ENSG00000114739	8597.18	0.428555	1.93351e-11	1.63256e-10
ZNF888	388559	zinc finger protein 888	ENSG00000213793	897.329	-0.339134	1.96214e-11	1.65599e-10
DET1	55070	de-etiolated homolog 1 (Arabidopsis)	ENSG00000140543	1428.76	0.256024	1.967e-11	1.65934e-10
MAP3K4	4216	mitogen-activated protein kinase kinase kinase 4	ENSG00000085511	6045.08	0.175148	1.97974e-11	1.66934e-10
TET1	80312	tet methylcytosine dioxygenase 1	ENSG00000138336	3673.34	0.29403	1.99753e-11	1.68358e-10
DCLRE1A	9937	DNA cross-link repair 1A	ENSG00000198924	3035.44	0.309901	2.0337e-11	1.7133e-10
CSTF2T	23283	cleavage stimulation factor_ 3' pre-RNA_ subunit 2_ 64kDa_ tau variant	ENSG00000177613	5478.21	0.166344	2.04753e-11	1.72417e-10
SFRP5	6425	secreted frizzled-related protein 5	ENSG00000120057	22.1367	1.61813	2.06986e-11	1.74219e-10
DES	1674	desmin	ENSG00000175084	216.67	-0.843312	2.08169e-11	1.75136e-10
AP1S3	130340	adaptor-related protein complex 1_ sigma 3 subunit	ENSG00000152056	659.742	-0.376417	2.08448e-11	1.75291e-10
MAP2K3	5606	mitogen-activated protein kinase kinase 3	ENSG00000034152	3546.11	-0.370966	2.09015e-11	1.75689e-10
DSEL	92126	dermatan sulfate epimerase-like	ENSG00000171451	9544.36	-0.277183	2.09226e-11	1.75788e-10
DCP2	167227	decapping mRNA 2	ENSG00000172795	9112.15	0.347079	2.10203e-11	1.76529e-10
NABP1	64859	nucleic acid binding protein 1	ENSG00000173559	7471.08	-0.652097	2.10737e-11	1.76898e-10
BRCA1	672	breast cancer 1_ early onset	ENSG00000012048	4182.17	0.511721	2.13477e-11	1.79117e-10
ANAPC16	119504	anaphase promoting complex subunit 16	ENSG00000166295	6667.49	0.209552	2.16673e-11	1.81718e-10
PAX3	5077	paired box 3	ENSG00000135903	72.2995	1.43076	2.18061e-11	1.82799e-10
NRM	11270	nurim (nuclear envelope membrane protein)	ENSG00000137404	2357.17	0.281434	2.18778e-11	1.83318e-10
VGF	7425	VGF nerve growth factor inducible	ENSG00000128564	448.404	-1.27123	2.19534e-11	1.83869e-10
RAB6B	51560	RAB6B_ member RAS oncogene family	ENSG00000154917	4002.45	-0.563191	2.20654e-11	1.84725e-10
SNX7	51375	sorting nexin 7	ENSG00000162627	5047.8	-0.282476	2.21222e-11	1.85117e-10
NAPG	8774	N-ethylmaleimide-sensitive factor attachment protein_ gamma	ENSG00000134265	4677.29	-0.181796	2.2325e-11	1.86731e-10
GCFC2	6936	GC-rich sequence DNA-binding factor 2	ENSG00000005436	2569.44	0.181858	2.283e-11	1.90869e-10
ATAD3B	83858	ATPase family_ AAA domain containing 3B	ENSG00000160072	3795.53	-0.321427	2.29144e-11	1.91489e-10
CDH5	1003	cadherin 5_ type 2 (vascular endothelium)	ENSG00000179776	120.587	-1.04548	2.34472e-11	1.95854e-10
KDM6A	7403	lysine (K)-specific demethylase 6A	ENSG00000147050	15644.1	-0.366591	2.44539e-11	2.04172e-10
EXOC4	60412	exocyst complex component 4	ENSG00000131558	10837.7	0.133051	2.49301e-11	2.08055e-10
MAD2L2	10459	MAD2 mitotic arrest deficient-like 2 (yeast)	ENSG00000116670	3290.2	0.251078	2.57878e-11	2.15117e-10
PCDH15	65217	protocadherin-related 15	ENSG00000150275	139.444	1.04055	2.59371e-11	2.16213e-10
SFPQ	6421	splicing factor proline/glutamine-rich	ENSG00000116560	62624.3	0.200933	2.59423e-11	2.16213e-10
MTBP	27085	MDM2 binding protein	ENSG00000172167	1472.02	0.429567	2.63807e-11	2.19769e-10
IMPA2	3613	inositol(myo)-1(or 4)-monophosphatase 2	ENSG00000141401	1193.31	0.494479	2.65847e-11	2.2137e-10
EMILIN3	90187	elastin microfibril interfacer 3	ENSG00000183798	798.571	0.84151	2.67966e-11	2.23035e-10
CCNDBP1	23582	cyclin D-type binding-protein 1	ENSG00000166946	3818.94	-0.263344	2.68495e-11	2.23376e-10
CCDC25	55246	coiled-coil domain containing 25	ENSG00000147419	5972.29	0.185848	2.69547e-11	2.24151e-10
AAAS	8086	achalasia_ adrenocortical insufficiency_ alacrimia	ENSG00000094914	5492.19	0.151992	2.69788e-11	2.24251e-10
COG4	25839	component of oligomeric golgi complex 4	ENSG00000103051	8287.91	0.180747	2.73039e-11	2.26853e-10
PEX1	5189	peroxisomal biogenesis factor 1	ENSG00000127980	4094.82	0.176595	2.73966e-11	2.27522e-10
TMEM181	57583	transmembrane protein 181	ENSG00000146433	7993.44	-0.184722	2.74932e-11	2.28223e-10
TAP2	6891	transporter 2_ ATP-binding cassette_ sub-family B (MDR/TAP)	ENSG00000204267	1089.63	-0.909337	2.7525e-11	2.28386e-10
DSTN	11034	destrin (actin depolymerizing factor)	ENSG00000125868	82186.5	-0.326815	2.79988e-11	2.32214e-10
TUBB3	10381	tubulin_ beta 3 class III	ENSG00000258947	542.762	-0.490017	2.8214e-11	2.33895e-10
FAM72B	653820	family with sequence similarity 72_ member B	ENSG00000188610	521.815	0.51376	2.85638e-11	2.36689e-10
AGAP3	116988	ArfGAP with GTPase domain_ ankyrin repeat and PH domain 3	ENSG00000133612	8268.8	-0.195032	2.87756e-11	2.38339e-10
STRAP	11171	serine/threonine kinase receptor associated protein	ENSG00000023734	31339.6	-0.0892485	2.98814e-11	2.47388e-10
FBL	2091	fibrillarin	ENSG00000105202	12863.2	0.272942	2.99927e-11	2.482e-10
RCN2	5955	reticulocalbin 2_ EF-hand calcium binding domain	ENSG00000117906	30575.2	0.224365	3.00846e-11	2.48851e-10
JADE1	79960	jade family PHD finger 1	ENSG00000077684	9181.67	-0.196168	3.03765e-11	2.51153e-10
HDAC3	8841	histone deacetylase 3	ENSG00000171720	6832.39	0.134254	3.07823e-11	2.54396e-10
ETF1	2107	eukaryotic translation termination factor 1	ENSG00000120705	23146.3	-0.13194	3.08257e-11	2.54642e-10
APOL3	80833	apolipoprotein L_ 3	ENSG00000128284	34.9954	-1.45736	3.11965e-11	2.57591e-10
SMC3	9126	structural maintenance of chromosomes 3	ENSG00000108055	18187.4	0.269374	3.13477e-11	2.58726e-10
TRAF6	7189	TNF receptor-associated factor 6_ E3 ubiquitin protein ligase	ENSG00000175104	3256.86	-0.252323	3.1485e-11	2.59744e-10
FAM104B	90736	family with sequence similarity 104_ member B	ENSG00000182518	1211.34	0.313522	3.16413e-11	2.60919e-10
TCN2	6948	transcobalamin II	ENSG00000185339	2982.5	0.258388	3.16971e-11	2.61264e-10
TMEM184A	202915	transmembrane protein 184A	ENSG00000164855	450.541	-0.529265	3.20637e-11	2.64169e-10
CACYBP	27101	calcyclin binding protein	ENSG00000116161	8842.27	0.160603	3.23972e-11	2.66798e-10
CXCL6	6372	chemokine (C-X-C motif) ligand 6	ENSG00000124875	1303.57	-1.17457	3.24686e-11	2.67269e-10
DCAF11	80344	DDB1 and CUL4 associated factor 11	ENSG00000100897	5845.24	0.190199	3.31447e-11	2.72715e-10
UBE2J2	118424	ubiquitin-conjugating enzyme E2_ J2	ENSG00000160087	6390.26	-0.208213	3.33667e-11	2.7442e-10
ERRFI1	54206	ERBB receptor feedback inhibitor 1	ENSG00000116285	15476.9	-0.377999	3.34691e-11	2.75142e-10
DNAH8	1769	dynein_ axonemal_ heavy chain 8	ENSG00000124721	52.8142	-1.12881	3.35758e-11	2.75897e-10
SRSF2	6427	serine/arginine-rich splicing factor 2	ENSG00000161547	32497.2	0.142084	3.36291e-11	2.76161e-10
ACTN4	81	actinin_ alpha 4	ENSG00000130402	105692	-0.335206	3.36374e-11	2.76161e-10
CLIP4	79745	CAP-GLY domain containing linker protein family_ member 4	ENSG00000115295	2488.66	-0.452207	3.36767e-11	2.76362e-10
NANOS1	340719	nanos homolog 1 (Drosophila)	ENSG00000188613	566.583	-0.467583	3.38368e-11	2.77554e-10
UGDH	7358	UDP-glucose 6-dehydrogenase	ENSG00000109814	8374.02	-0.313673	3.38551e-11	2.77582e-10
ASB13	79754	ankyrin repeat and SOCS box containing 13	ENSG00000196372	1200.77	0.400496	3.43078e-11	2.8117e-10
ILF2	3608	interleukin enhancer binding factor 2	ENSG00000143621	35414	0.151505	3.44747e-11	2.82415e-10
VGLL3	389136	vestigial-like family member 3	ENSG00000206538	15872.1	-0.670338	3.53395e-11	2.89356e-10
TMEM120A	83862	transmembrane protein 120A	ENSG00000189077	2038.67	-0.289349	3.5353e-11	2.89356e-10
PPP1CB	5500	protein phosphatase 1_ catalytic subunit_ beta isozyme	ENSG00000213639	25314.5	-0.24278	3.54601e-11	2.90105e-10
DDIAS	220042	DNA damage-induced apoptosis suppressor	ENSG00000165490	2245.69	0.386064	3.68184e-11	3.01086e-10
MMS22L	253714	MMS22-like_ DNA repair protein	ENSG00000146263	3525.08	0.372196	3.70927e-11	3.03197e-10
CALCRL	10203	calcitonin receptor-like	ENSG00000064989	552.053	0.78515	3.73827e-11	3.05434e-10
PNO1	56902	partner of NOB1 homolog	ENSG00000115946	4031.19	-0.196433	3.78178e-11	3.08854e-10
DDIT4	54541	DNA-damage-inducible transcript 4	ENSG00000168209	4290.75	0.75197	3.82955e-11	3.12618e-10
ZNF397	84307	zinc finger protein 397	ENSG00000186812	3946.88	0.310858	3.83499e-11	3.12926e-10
C17orf113	110806298	chromosome 17 open reading frame 113	ENSG00000267221	121.017	0.688393	3.85986e-11	3.14818e-10
H2AFV	94239	H2A histone family_ member V	ENSG00000105968	20714.4	0.253638	3.87049e-11	3.15547e-10
IMPDH1	3614	IMP (inosine 5'-monophosphate) dehydrogenase 1	ENSG00000106348	3926.81	-0.237056	3.89233e-11	3.17189e-10
HELZ	9931	helicase with zinc finger	ENSG00000198265	6996.37	-0.207977	3.94983e-11	3.21735e-10
FOXD1	2297	forkhead box D1	ENSG00000251493	758.153	-0.796078	3.97749e-11	3.23846e-10
AQP5	362	aquaporin 5	ENSG00000161798	73.3442	1.04827	3.98716e-11	3.24492e-10
CBX5	23468	chromobox homolog 5	ENSG00000094916	47177.9	0.352499	3.99121e-11	3.24681e-10
ARL4D	379	ADP-ribosylation factor-like 4D	ENSG00000175906	1828.36	-0.457927	4.04132e-11	3.28615e-10
PTPN14	5784	protein tyrosine phosphatase_ non-receptor type 14	ENSG00000152104	19541.2	-0.326815	4.07865e-11	3.31506e-10
DRP2	1821	dystrophin related protein 2	ENSG00000102385	1302.54	-0.615551	4.117e-11	3.34477e-10
ANXA8L1	728113	annexin A8-like 1	ENSG00000264230	156.569	-1.4149	4.13299e-11	3.3563e-10
C3orf67	200844	chromosome 3 open reading frame 67	ENSG00000163689	459.967	0.445121	4.13881e-11	3.35957e-10
COL4A2	1284	collagen_ type IV_ alpha 2	ENSG00000134871	338787	-0.294988	4.19434e-11	3.40317e-10
PRIMPOL	201973	primase and polymerase (DNA-directed)	ENSG00000164306	1421.06	0.321257	4.25412e-11	3.45017e-10
AAK1	22848	AP2 associated kinase 1	ENSG00000115977	8297.42	-0.229483	4.26999e-11	3.46155e-10
ACAD9	28976	acyl-CoA dehydrogenase family_ member 9	ENSG00000177646	4743.5	0.129654	4.2778e-11	3.46637e-10
PAFAH1B3	5050	platelet-activating factor acetylhydrolase 1b_ catalytic subunit 3 (29kDa)	ENSG00000079462	5187.82	0.224529	4.32867e-11	3.50607e-10
NUMBL	9253	numb homolog (Drosophila)-like	ENSG00000105245	5329.39	-0.260445	4.33148e-11	3.50683e-10
NFKB1	4790	nuclear factor of kappa light polypeptide gene enhancer in B-cells 1	ENSG00000109320	3694.26	-0.375694	4.34593e-11	3.51662e-10
WDYHV1	55093	WDYHV motif containing 1	ENSG00000156795	2245.84	0.194674	4.34746e-11	3.51662e-10
ELOVL5	60481	ELOVL fatty acid elongase 5	ENSG00000012660	21871.6	0.179452	4.34921e-11	3.51662e-10
TRIM2	23321	tripartite motif containing 2	ENSG00000109654	19335	0.273032	4.35183e-11	3.51721e-10
C11orf45	219833	chromosome 11 open reading frame 45	ENSG00000174370	74.0356	-1.07441	4.36116e-11	3.52323e-10
CHL1	10752	cell adhesion molecule L1-like	ENSG00000134121	435.16	0.946146	4.43986e-11	3.58526e-10
NUDT16	131870	nudix (nucleoside diphosphate linked moiety X)-type motif 16	ENSG00000198585	10151	0.174577	4.52265e-11	3.65054e-10
GUSB	2990	glucuronidase_ beta	ENSG00000169919	4034.38	0.260824	4.57009e-11	3.68724e-10
TMEM107	84314	transmembrane protein 107	ENSG00000179029	921.516	0.424537	4.70593e-11	3.7952e-10
COPZ2	51226	coatomer protein complex_ subunit zeta 2	ENSG00000005243	1010.75	-0.477901	4.911e-11	3.95887e-10
LARP6	55323	La ribonucleoprotein domain family_ member 6	ENSG00000166173	1565.32	-0.342479	4.98117e-11	4.01371e-10
AK7	122481	adenylate kinase 7	ENSG00000140057	342.276	0.516561	5.00192e-11	4.02869e-10
ARID2	196528	AT rich interactive domain 2 (ARID_ RFX-like)	ENSG00000189079	8912.72	0.215237	5.15206e-11	4.14783e-10
MRPS16	51021	mitochondrial ribosomal protein S16	ENSG00000182180	9231.36	0.114024	5.18859e-11	4.17544e-10
ZFP57	346171	ZFP57 zinc finger protein	ENSG00000204644	18.9084	-1.38004	5.44709e-11	4.38158e-10
RFX2	5990	regulatory factor X_ 2 (influences HLA class II expression)	ENSG00000087903	956.516	0.346894	5.46009e-11	4.39015e-10
PDGFD	80310	platelet derived growth factor D	ENSG00000170962	2226.91	0.907569	5.46421e-11	4.39157e-10
SRSF10	10772	serine/arginine-rich splicing factor 10	ENSG00000188529	22913.9	0.15954	5.50712e-11	4.42416e-10
ZNF891	101060200	zinc finger protein 891	ENSG00000214029	1061.16	0.321176	5.54696e-11	4.45425e-10
TRDN	10345	triadin	ENSG00000186439	41.8263	1.18968	5.57777e-11	4.47707e-10
CYP39A1	51302	cytochrome P450_ family 39_ subfamily A_ polypeptide 1	ENSG00000146233	361.662	0.683113	5.86395e-11	4.70475e-10
CLDN10	9071	claudin 10	ENSG00000134873	77.8654	1.10725	5.9058e-11	4.73629e-10
PIAS1	8554	protein inhibitor of activated STAT_ 1	ENSG00000033800	6853.37	0.180602	5.93629e-11	4.75871e-10
DYNC1H1	1778	dynein_ cytoplasmic 1_ heavy chain 1	ENSG00000197102	119781	-0.148559	5.98803e-11	4.79812e-10
ZNF227	7770	zinc finger protein 227	ENSG00000131115	1755.94	0.184255	5.99403e-11	4.80087e-10
LRRC2	79442	leucine rich repeat containing 2	ENSG00000163827	28.264	-1.37159	6.0083e-11	4.81024e-10
JMJD4	65094	jumonji domain containing 4	ENSG00000081692	1927.47	-0.253694	6.04806e-11	4.84001e-10
GPC4	2239	glypican 4	ENSG00000076716	128932	0.55959	6.11561e-11	4.89196e-10
SMURF2	64750	SMAD specific E3 ubiquitin protein ligase 2	ENSG00000108854	10221.4	-0.49003	6.18254e-11	4.94339e-10
RAPH1	65059	Ras association (RalGDS/AF-6) and pleckstrin homology domains 1	ENSG00000173166	7899.07	-0.4854	6.21912e-11	4.97051e-10
ISCA2	122961	iron-sulfur cluster assembly 2	ENSG00000165898	2531.9	0.16647	6.24765e-11	4.99118e-10
TMEM159	57146	transmembrane protein 159	ENSG00000011638	1582.72	-0.294774	6.28577e-11	5.01948e-10
FKBP14	55033	FK506 binding protein 14_ 22 kDa	ENSG00000106080	9247.75	-0.256221	6.4714e-11	5.16552e-10
ZBTB4	57659	zinc finger and BTB domain containing 4	ENSG00000174282	7887.53	-0.197334	6.49588e-11	5.18284e-10
LTBP3	4054	latent transforming growth factor beta binding protein 3	ENSG00000168056	4264.49	0.31762	6.66589e-11	5.31622e-10
SPRYD3	84926	SPRY domain containing 3	ENSG00000167778	2896.23	-0.358063	6.71711e-11	5.35478e-10
ASRGL1	80150	asparaginase like 1	ENSG00000162174	2123.9	0.515988	6.7529e-11	5.38102e-10
NFX1	4799	nuclear transcription factor_ X-box binding 1	ENSG00000086102	6047.39	-0.158406	6.77522e-11	5.39651e-10
SETD3	84193	SET domain containing 3	ENSG00000183576	6566.11	-0.2127	6.80462e-11	5.41761e-10
TMEM67	91147	transmembrane protein 67	ENSG00000164953	2192.66	0.335022	6.83818e-11	5.44201e-10
ATP6V1H	51606	ATPase_ H+ transporting_ lysosomal 50/57kDa_ V1 subunit H	ENSG00000047249	7667.66	-0.161199	6.8464e-11	5.44624e-10
TMEM9	252839	transmembrane protein 9	ENSG00000116857	8010.21	0.194784	6.88517e-11	5.47475e-10
ZNF214	7761	zinc finger protein 214	ENSG00000149050	322.882	0.606927	7.0723e-11	5.62116e-10
UBTD1	80019	ubiquitin domain containing 1	ENSG00000165886	2581.24	-0.369689	7.2299e-11	5.74398e-10
PDZD7	79955	PDZ domain containing 7	ENSG00000186862	291.68	-0.545547	7.24134e-11	5.74927e-10
CCDC160	347475	coiled-coil domain containing 160	ENSG00000203952	553.137	0.518113	7.24271e-11	5.74927e-10
CDYL2	124359	chromodomain protein_ Y-like 2	ENSG00000166446	2671.58	-0.321837	7.28645e-11	5.78153e-10
FAM111B	374393	family with sequence similarity 111_ member B	ENSG00000189057	3269.79	0.629076	7.3399e-11	5.82147e-10
CUX1	1523	cut-like homeobox 1	ENSG00000257923	13911.3	0.182362	7.70563e-11	6.10821e-10
BBS4	585	Bardet-Biedl syndrome 4	ENSG00000140463	3561.21	0.228239	7.70796e-11	6.10821e-10
NTM	50863	neurotrimin	ENSG00000182667	17945.2	-0.348496	7.77757e-11	6.16075e-10
MSI2	124540	musashi RNA-binding protein 2	ENSG00000153944	18332.6	0.283454	7.79378e-11	6.17099e-10
SESN2	83667	sestrin 2	ENSG00000130766	3823.6	-0.303604	7.79868e-11	6.17225e-10
UBE3C	9690	ubiquitin protein ligase E3C	ENSG00000009335	15901.3	-0.156172	7.80628e-11	6.17565e-10
RHOQ	23433	ras homolog family member Q	ENSG00000119729	12095.8	-0.173413	8.06482e-11	6.37749e-10
LIN9	286826	lin-9 DREAM MuvB core complex component	ENSG00000183814	1631.52	0.339095	8.08884e-11	6.39377e-10
SLC35A5	55032	solute carrier family 35_ member A5	ENSG00000138459	5979.59	0.191351	8.22417e-11	6.498e-10
PGK1	5230	phosphoglycerate kinase 1	ENSG00000102144	41240.4	-0.179214	8.34421e-11	6.59006e-10
SPARCL1	8404	SPARC-like 1 (hevin)	ENSG00000152583	1102.03	1.36877	8.42173e-11	6.64847e-10
BRAT1	221927	BRCA1-associated ATM activator 1	ENSG00000106009	4896.06	0.230339	8.4293e-11	6.65164e-10
TPD52	7163	tumor protein D52	ENSG00000076554	1411.58	-0.435434	8.46234e-11	6.67489e-10
NAAA	27163	N-acylethanolamine acid amidase	ENSG00000138744	611.834	-0.46942	8.52727e-11	6.72327e-10
ATAD2	29028	ATPase family_ AAA domain containing 2	ENSG00000156802	9895.13	0.441836	8.63005e-11	6.80144e-10
ZNF665	79788	zinc finger protein 665	ENSG00000197497	403.567	-0.522253	8.68659e-11	6.84311e-10
SFXN3	81855	sideroflexin 3	ENSG00000107819	11839.8	-0.31323	8.79477e-11	6.92542e-10
UGT2B4	7363	UDP glucuronosyltransferase 2 family_ polypeptide B4	ENSG00000156096	71.5722	1.03626	8.83127e-11	6.95123e-10
TMEM151A	256472	transmembrane protein 151A	ENSG00000179292	243.213	-1.10468	8.8485e-11	6.96186e-10
RFX3	5991	regulatory factor X_ 3 (influences HLA class II expression)	ENSG00000080298	5242.23	0.431229	8.89533e-11	6.99576e-10
GSPT1	2935	G1 to S phase transition 1	ENSG00000103342	25230.1	-0.12509	8.90535e-11	7.0007e-10
ZNF606	80095	zinc finger protein 606	ENSG00000166704	2228.61	0.202661	9.05858e-11	7.11533e-10
MFSD12	126321	major facilitator superfamily domain containing 12	ENSG00000161091	4522.56	-0.310164	9.05879e-11	7.11533e-10
ZNF423	23090	zinc finger protein 423	ENSG00000102935	6001.33	0.605379	9.12522e-11	7.1645e-10
PLIN3	10226	perilipin 3	ENSG00000105355	14223.1	-0.281311	9.20187e-11	7.22165e-10
BAHCC1	57597	BAH domain and coiled-coil containing 1	ENSG00000266074	6120.15	0.252818	9.28269e-11	7.28202e-10
ZSCAN23	222696	zinc finger and SCAN domain containing 23	ENSG00000187987	684.982	0.290744	9.41578e-11	7.38072e-10
NHLRC3	387921	NHL repeat containing 3	ENSG00000188811	3359.89	0.343009	9.41639e-11	7.38072e-10
TIFA	92610	TRAF-interacting protein with forkhead-associated domain	ENSG00000145365	835.947	0.390617	9.46487e-11	7.4156e-10
ITM2C	81618	integral membrane protein 2C	ENSG00000135916	59414.1	0.425373	9.68772e-11	7.58702e-10
NOP16	51491	NOP16 nucleolar protein	ENSG00000048162	2169.92	-0.319075	9.77451e-11	7.65179e-10
OGFR	11054	opioid growth factor receptor	ENSG00000060491	3928.82	-0.395026	9.80257e-11	7.67054e-10
LMNTD1	160492	lamin tail domain containing 1	ENSG00000152936	44.8942	-1.40939	9.8095e-11	7.67275e-10
RIN1	9610	Ras and Rab interactor 1	ENSG00000174791	1124.59	-0.392993	9.88194e-11	7.72618e-10
RPS6KA3	6197	ribosomal protein S6 kinase_ 90kDa_ polypeptide 3	ENSG00000177189	8401.44	-0.188036	9.9217e-11	7.75402e-10
KBTBD7	84078	kelch repeat and BTB (POZ) domain containing 7	ENSG00000120696	1604.33	0.283601	9.93967e-11	7.76482e-10
C11orf95	65998	chromosome 11 open reading frame 95	ENSG00000188070	7372.99	0.242518	1.00019e-10	7.81021e-10
CARD11	84433	caspase recruitment domain family_ member 11	ENSG00000198286	659.62	-0.678656	1.00225e-10	7.82301e-10
PROS1	5627	protein S (alpha)	ENSG00000184500	11016	0.359975	1.00545e-10	7.84471e-10
SPICE1	152185	spindle and centriole associated protein 1	ENSG00000163611	2720.44	0.196841	1.00699e-10	7.85342e-10
KLHDC9	126823	kelch domain containing 9	ENSG00000162755	290.991	0.621575	1.01676e-10	7.9248e-10
PARP1	142	poly (ADP-ribose) polymerase 1	ENSG00000143799	35486.8	0.281771	1.01699e-10	7.9248e-10
TRIM55	84675	tripartite motif containing 55	ENSG00000147573	796.606	-1.13891	1.01956e-10	7.94156e-10
MFAP5	8076	microfibrillar associated protein 5	ENSG00000197614	8228.22	-1.02581	1.03665e-10	8.07131e-10
RABGGTA	5875	Rab geranylgeranyltransferase_ alpha subunit	ENSG00000100949	2142.77	-0.232365	1.03762e-10	8.07544e-10
QDPR	5860	quinoid dihydropteridine reductase	ENSG00000151552	3336.55	-0.253142	1.04913e-10	8.16161e-10
TMEM201	199953	transmembrane protein 201	ENSG00000188807	3234.78	0.363951	1.08017e-10	8.39961e-10
AP3M2	10947	adaptor-related protein complex 3_ mu 2 subunit	ENSG00000070718	3414.91	0.169164	1.08456e-10	8.43024e-10
FAM107A	11170	family with sequence similarity 107_ member A	ENSG00000168309	766.472	1.18614	1.09559e-10	8.51243e-10
DSC3	1825	desmocollin 3	ENSG00000134762	13996.5	-0.411701	1.10274e-10	8.56442e-10
ABCC5	10057	ATP-binding cassette_ sub-family C (CFTR/MRP)_ member 5	ENSG00000114770	7419.13	0.313371	1.10781e-10	8.60027e-10
FAM13A	10144	family with sequence similarity 13_ member A	ENSG00000138640	2570.37	0.143917	1.112e-10	8.62917e-10
LDHB	3945	lactate dehydrogenase B	ENSG00000111716	106741	0.16486	1.12537e-10	8.72933e-10
GOLM1	51280	golgi membrane protein 1	ENSG00000135052	23623.5	0.125193	1.12859e-10	8.7507e-10
EPRS	2058	glutamyl-prolyl-tRNA synthetase	ENSG00000136628	26784.2	-0.178017	1.13583e-10	8.80313e-10
RBM39	9584	RNA binding motif protein 39	ENSG00000131051	30775.6	0.123493	1.13646e-10	8.80439e-10
FIGNL2	401720	fidgetin-like 2	ENSG00000261308	1608.03	0.645022	1.14005e-10	8.82856e-10
ADNP	23394	activity-dependent neuroprotector homeobox	ENSG00000101126	22467.4	0.144219	1.1568e-10	8.95454e-10
STOX1	219736	storkhead box 1	ENSG00000165730	286.348	0.868571	1.15854e-10	8.9635e-10
FRMD5	84978	FERM domain containing 5	ENSG00000171877	1680.58	-0.50119	1.15892e-10	8.9635e-10
TMEM260	54916	transmembrane protein 260	ENSG00000070269	3991.34	0.177218	1.16444e-10	9.00247e-10
RBM3	5935	RNA binding motif (RNP1_ RRM) protein 3	ENSG00000102317	34275.2	-0.131208	1.16907e-10	9.03452e-10
SV2A	9900	synaptic vesicle glycoprotein 2A	ENSG00000159164	6914.6	0.231245	1.177e-10	9.09205e-10
TTLL4	9654	tubulin tyrosine ligase-like family member 4	ENSG00000135912	5718.62	0.248376	1.19022e-10	9.19037e-10
CTNND1	1500	catenin (cadherin-associated protein)_ delta 1	ENSG00000198561	40105	-0.175094	1.19283e-10	9.20676e-10
RABGAP1L	9910	RAB GTPase activating protein 1-like	ENSG00000152061	3653.21	-0.240722	1.19524e-10	9.22159e-10
SLC13A4	26266	solute carrier family 13 (sodium/sulfate symporter)_ member 4	ENSG00000164707	137.253	1.04762	1.19883e-10	9.24546e-10
ARHGEF7	8874	Rho guanine nucleotide exchange factor (GEF) 7	ENSG00000102606	10292.8	-0.230919	1.21329e-10	9.35312e-10
RBM15	64783	RNA binding motif protein 15	ENSG00000162775	1650.07	0.205671	1.24315e-10	9.57936e-10
FOXN3	1112	forkhead box N3	ENSG00000053254	22881.2	-0.387127	1.24982e-10	9.62677e-10
SLC35F5	80255	solute carrier family 35_ member F5	ENSG00000115084	7137.24	-0.253152	1.26353e-10	9.72833e-10
ASIC1	41	acid sensing (proton gated) ion channel 1	ENSG00000110881	1850.29	0.626149	1.26452e-10	9.73196e-10
CCDC67	159989	coiled-coil domain containing 67	ENSG00000165325	179.526	0.747566	1.26781e-10	9.75326e-10
SNX2	6643	sorting nexin 2	ENSG00000205302	9640.54	-0.183936	1.28687e-10	9.89579e-10
SPTLC2	9517	serine palmitoyltransferase_ long chain base subunit 2	ENSG00000100596	10181	-0.132543	1.29249e-10	9.93498e-10
RQCD1	9125	RCD1 required for cell differentiation1 homolog (S. pombe)	ENSG00000144580	8549.6	0.146305	1.32901e-10	1.02115e-09
RNF26	79102	ring finger protein 26	ENSG00000173456	5691.25	0.16769	1.35383e-10	1.03979e-09
YWHAH	7533	tyrosine 3-monooxygenase/tryptophan 5-monooxygenase activation protein_ eta	ENSG00000128245	14912	-0.153209	1.3591e-10	1.04341e-09
CASP8AP2	9994	caspase 8 associated protein 2	ENSG00000118412	5540.44	0.231358	1.36814e-10	1.04992e-09
GOLGA3	2802	golgin A3	ENSG00000090615	15577.7	-0.227959	1.3943e-10	1.06955e-09
SLAIN2	57606	SLAIN motif family_ member 2	ENSG00000109171	8506.23	-0.195945	1.39734e-10	1.07144e-09
GEMIN8	54960	gem (nuclear organelle) associated protein 8	ENSG00000046647	1215.24	0.314749	1.39855e-10	1.07194e-09
MRPL48	51642	mitochondrial ribosomal protein L48	ENSG00000175581	2425.52	0.208611	1.4224e-10	1.08976e-09
C17orf80	55028	chromosome 17 open reading frame 80	ENSG00000141219	5293.64	0.202735	1.43158e-10	1.09635e-09
JAM3	83700	junctional adhesion molecule 3	ENSG00000166086	15192.4	0.174808	1.4416e-10	1.10358e-09
RHEB	6009	Ras homolog enriched in brain	ENSG00000106615	12061.9	-0.134337	1.44987e-10	1.10945e-09
STK36	27148	serine/threonine kinase 36	ENSG00000163482	4295.52	0.17209	1.51278e-10	1.15711e-09
ZNF267	10308	zinc finger protein 267	ENSG00000185947	1893.79	-0.364755	1.51737e-10	1.16015e-09
USP51	158880	ubiquitin specific peptidase 51	ENSG00000247746	870.301	0.324404	1.52147e-10	1.16281e-09
IL17RD	54756	interleukin 17 receptor D	ENSG00000144730	27214.6	0.670418	1.55469e-10	1.18771e-09
AKR7A2	8574	aldo-keto reductase family 7_ member A2	ENSG00000053371	4419.16	0.227443	1.5604e-10	1.19159e-09
ERMARD	55780	ER membrane-associated RNA degradation	ENSG00000130023	2447.6	0.223446	1.58367e-10	1.20887e-09
PDIA2	64714	protein disulfide isomerase family A_ member 2	ENSG00000185615	45.4351	-1.22903	1.61882e-10	1.23519e-09
MUTYH	4595	mutY DNA glycosylase	ENSG00000132781	1014.05	0.324921	1.66263e-10	1.2681e-09
S100A2	6273	S100 calcium binding protein A2	ENSG00000196754	359.411	-0.605503	1.68054e-10	1.28124e-09
KIFC2	90990	kinesin family member C2	ENSG00000167702	1308.83	-0.295137	1.69616e-10	1.29262e-09
HSF2	3298	heat shock transcription factor 2	ENSG00000025156	4013.91	0.239953	1.70212e-10	1.29664e-09
CHDH	55349	choline dehydrogenase	ENSG00000016391	300.866	0.692821	1.70883e-10	1.30122e-09
NR3C2	4306	nuclear receptor subfamily 3_ group C_ member 2	ENSG00000151623	303.089	0.526301	1.75807e-10	1.33817e-09
PPM1K	152926	protein phosphatase_ Mg2+/Mn2+ dependent_ 1K	ENSG00000163644	2825.1	-0.520165	1.7762e-10	1.35142e-09
MAP3K14	9020	mitogen-activated protein kinase kinase kinase 14	ENSG00000006062	1601.63	-0.313779	1.82582e-10	1.3886e-09
TP53BP1	7158	tumor protein p53 binding protein 1	ENSG00000067369	21648.6	0.179995	1.83962e-10	1.39853e-09
CHST6	4166	carbohydrate (N-acetylglucosamine 6-O) sulfotransferase 6	ENSG00000183196	1187.78	0.405944	1.8445e-10	1.40167e-09
MKL1	57591	megakaryoblastic leukemia (translocation) 1	ENSG00000196588	5965.11	-0.200067	1.87163e-10	1.42171e-09
KCTD21	283219	potassium channel tetramerization domain containing 21	ENSG00000188997	1831.52	-0.270726	1.879e-10	1.42672e-09
SHISA9	729993	shisa family member 9	ENSG00000237515	8035.03	-0.577504	1.88121e-10	1.42783e-09
TMEM216	51259	transmembrane protein 216	ENSG00000187049	1079.86	0.300211	1.91824e-10	1.45534e-09
USP37	57695	ubiquitin specific peptidase 37	ENSG00000135913	3448.94	0.307423	1.92634e-10	1.4609e-09
KIF5B	3799	kinesin family member 5B	ENSG00000170759	50754.3	-0.191791	1.94217e-10	1.47175e-09
CSAD	51380	cysteine sulfinic acid decarboxylase	ENSG00000139631	1570.84	0.244017	1.94224e-10	1.47175e-09
GTF2I	2969	general transcription factor IIi	ENSG00000263001	51851.9	0.138316	1.94311e-10	1.47182e-09
ANP32B	10541	acidic (leucine-rich) nuclear phosphoprotein 32 family_ member B	ENSG00000136938	18623.6	0.166393	1.95477e-10	1.48005e-09
CCDC74A	90557	coiled-coil domain containing 74A	ENSG00000163040	903.767	0.472769	1.95834e-10	1.48216e-09
PCDH8	5100	protocadherin 8	ENSG00000136099	832.798	1.3561	1.95994e-10	1.48276e-09
MET	4233	MET proto-oncogene_ receptor tyrosine kinase	ENSG00000105976	6505.54	-0.553713	1.97499e-10	1.49355e-09
CCP110	9738	centriolar coiled coil protein 110kDa	ENSG00000103540	4376.68	0.331369	1.98765e-10	1.50251e-09
XPR1	9213	xenotropic and polytropic retrovirus receptor 1	ENSG00000143324	16499.6	0.202151	2.01022e-10	1.51896e-09
NCLN	56926	nicalin	ENSG00000125912	8940.29	-0.248026	2.01757e-10	1.5239e-09
PTH1R	5745	parathyroid hormone 1 receptor	ENSG00000160801	194.067	0.945348	2.02834e-10	1.53142e-09
TGFB2	7042	transforming growth factor_ beta 2	ENSG00000092969	55363.2	-0.500656	2.05983e-10	1.55456e-09
VIT	5212	vitrin	ENSG00000205221	204.653	1.14676	2.077e-10	1.56645e-09
GRID2	2895	glutamate receptor_ ionotropic_ delta 2	ENSG00000152208	283.734	0.955399	2.07726e-10	1.56645e-09
CDKL1	8814	cyclin-dependent kinase-like 1 (CDC2-related kinase)	ENSG00000100490	269.248	-0.516269	2.11148e-10	1.59162e-09
CLDN15	24146	claudin 15	ENSG00000106404	345.937	-0.38977	2.12548e-10	1.60152e-09
SH3BP4	23677	SH3-domain binding protein 4	ENSG00000130147	22536.5	-0.17208	2.16632e-10	1.63163e-09
ITGAM	3684	integrin_ alpha M (complement component 3 receptor 3 subunit)	ENSG00000169896	47.8056	-1.45656	2.16857e-10	1.63267e-09
KCP	375616	kielin/chordin-like protein	ENSG00000135253	193.559	0.73503	2.18986e-10	1.64804e-09
LYRM9	201229	LYR motif containing 9	ENSG00000232859	487.77	0.366263	2.22042e-10	1.67036e-09
SEMA4F	10505	sema domain_ immunoglobulin domain (Ig)_ transmembrane domain (TM) and short cytoplasmic domain_ (semaphorin) 4F	ENSG00000135622	3156.67	-0.162423	2.22359e-10	1.67208e-09
MAP2	4133	microtubule-associated protein 2	ENSG00000078018	41082.1	0.652804	2.2313e-10	1.6772e-09
SMIM19	114926	small integral membrane protein 19	ENSG00000176209	1957.38	0.289284	2.23423e-10	1.67873e-09
ADAM9	8754	ADAM metallopeptidase domain 9	ENSG00000168615	70823.2	-0.380399	2.23843e-10	1.68121e-09
ZBTB11	27107	zinc finger and BTB domain containing 11	ENSG00000066422	3928.24	-0.16061	2.243e-10	1.68396e-09
UBAP2	55833	ubiquitin associated protein 2	ENSG00000137073	9322.99	-0.194904	2.2465e-10	1.68591e-09
PTP4A3	11156	protein tyrosine phosphatase type IVA_ member 3	ENSG00000184489	1432.79	0.401115	2.25011e-10	1.68794e-09
GPR183	1880	G protein-coupled receptor 183	ENSG00000169508	755.877	-1.22984	2.26901e-10	1.70144e-09
LMX1A	4009	LIM homeobox transcription factor 1_ alpha	ENSG00000162761	41.556	1.39082	2.27373e-10	1.70429e-09
ARFGEF3	57221	ARFGEF family member 3	ENSG00000112379	1399.29	-0.743316	2.30282e-10	1.72541e-09
TMEM158	25907	transmembrane protein 158 (gene/pseudogene)	ENSG00000249992	1129.97	-0.629807	2.30757e-10	1.72828e-09
CLEC16A	23274	C-type lectin domain family 16_ member A	ENSG00000038532	4514.9	-0.176665	2.32127e-10	1.73783e-09
ZNF318	24149	zinc finger protein 318	ENSG00000171467	4913.52	0.149211	2.34812e-10	1.75723e-09
LUC7L3	51747	LUC7-like 3 pre-mRNA splicing factor	ENSG00000108848	26905.5	0.199273	2.41344e-10	1.80539e-09
FXYD5	53827	FXYD domain containing ion transport regulator 5	ENSG00000089327	2119.81	-0.42904	2.42547e-10	1.81367e-09
CEBPB	1051	CCAAT/enhancer binding protein (C/EBP)_ beta	ENSG00000172216	951.529	-0.536644	2.47443e-10	1.84954e-09
CCDC102B	79839	coiled-coil domain containing 102B	ENSG00000150636	627.474	0.407126	2.53028e-10	1.88977e-09
ZNF789	285989	zinc finger protein 789	ENSG00000198556	2908.13	-0.221813	2.53597e-10	1.89326e-09
ZNF730	100129543	zinc finger protein 730	ENSG00000183850	1173.92	0.476327	2.568e-10	1.91642e-09
DLG2	1740	discs_ large homolog 2 (Drosophila)	ENSG00000150672	2436.61	0.565823	2.60981e-10	1.94684e-09
SOAT1	6646	sterol O-acyltransferase 1	ENSG00000057252	6948.72	-0.262957	2.6129e-10	1.94836e-09
HNRNPH2	3188	heterogeneous nuclear ribonucleoprotein H2 (H')	ENSG00000126945	13195.4	0.136276	2.61917e-10	1.95227e-09
SLC25A20	788	solute carrier family 25 (carnitine/acylcarnitine translocase)_ member 20	ENSG00000178537	1947.56	-0.301383	2.63476e-10	1.9631e-09
ZNF230	7773	zinc finger protein 230	ENSG00000159882	468.886	0.317699	2.66575e-10	1.9854e-09
NEIL3	55247	nei-like DNA glycosylase 3	ENSG00000109674	905.688	0.510569	2.68456e-10	1.99861e-09
NIN	51199	ninein (GSK3B interacting protein)	ENSG00000100503	17797.9	-0.176679	2.69407e-10	2.00489e-09
PUDP	8226	pseudouridine 5'-phosphatase	ENSG00000130021	4999.92	0.16492	2.69753e-10	2.00667e-09
ANGPT1	284	angiopoietin 1	ENSG00000154188	1258.96	1.04261	2.73125e-10	2.03095e-09
TRABD2A	129293	TraB domain containing 2A	ENSG00000186854	186.398	-0.829196	2.76584e-10	2.05585e-09
FHL3	2275	four and a half LIM domains 3	ENSG00000183386	3647.12	-0.347727	2.76764e-10	2.05637e-09
IFT27	11020	intraflagellar transport 27	ENSG00000100360	4209.76	0.248282	2.78347e-10	2.06731e-09
BTAF1	9044	BTAF1 RNA polymerase II_ B-TFIID transcription factor-associated_ 170kDa	ENSG00000095564	12308.3	0.159619	2.87552e-10	2.13483e-09
NDUFA10	4705	NADH dehydrogenase (ubiquinone) 1 alpha subcomplex_ 10_ 42kDa	ENSG00000130414	10082.9	0.154281	2.89131e-10	2.1457e-09
PTOV1	53635	prostate tumor overexpressed 1	ENSG00000104960	16738.2	0.223374	2.90105e-10	2.15207e-09
ARHGEF1	9138	Rho guanine nucleotide exchange factor (GEF) 1	ENSG00000076928	5388.38	-0.23442	2.92072e-10	2.1658e-09
EFCAB7	84455	EF-hand calcium binding domain 7	ENSG00000203965	939.763	0.382263	2.93807e-10	2.1778e-09
S100PBP	64766	S100P binding protein	ENSG00000116497	4852.36	0.197827	2.95054e-10	2.18618e-09
CTGF	1490	connective tissue growth factor	ENSG00000118523	205497	-0.703472	2.97967e-10	2.20689e-09
MS4A6A	64231	membrane-spanning 4-domains_ subfamily A_ member 6A	ENSG00000110077	20.0984	1.38816	2.9924e-10	2.21544e-09
PSRC1	84722	proline/serine-rich coiled-coil 1	ENSG00000134222	3203.82	0.289044	2.99596e-10	2.2172e-09
C11orf87	399947	chromosome 11 open reading frame 87	ENSG00000185742	181.948	0.947556	3.06586e-10	2.26803e-09
LRRC45	201255	leucine rich repeat containing 45	ENSG00000169683	1632.95	0.26711	3.07577e-10	2.27446e-09
IMPACT	55364	impact RWD domain protein	ENSG00000154059	6917.78	0.222845	3.10467e-10	2.29492e-09
GALNT2	2590	polypeptide N-acetylgalactosaminyltransferase 2	ENSG00000143641	53675	-0.338672	3.10999e-10	2.29795e-09
SRSF6	6431	serine/arginine-rich splicing factor 6	ENSG00000124193	39243.6	0.149149	3.11247e-10	2.29887e-09
KRT34	3885	keratin 34_ type I	ENSG00000131737	20.5874	-1.51472	3.12639e-10	2.30824e-09
RAB3GAP1	22930	RAB3 GTPase activating protein subunit 1 (catalytic)	ENSG00000115839	12354.9	-0.186205	3.1302e-10	2.31015e-09
ZSCAN31	64288	zinc finger and SCAN domain containing 31	ENSG00000235109	484.64	0.33366	3.19361e-10	2.35601e-09
NDRG4	65009	NDRG family member 4	ENSG00000103034	7188.43	-0.190827	3.21411e-10	2.3702e-09
NRBF2	29982	nuclear receptor binding factor 2	ENSG00000148572	3236.37	-0.279239	3.21543e-10	2.37024e-09
HMGN2	3151	high mobility group nucleosomal binding domain 2	ENSG00000198830	38283.8	0.315215	3.29873e-10	2.43068e-09
EIF3L	51386	eukaryotic translation initiation factor 3_ subunit L	ENSG00000100129	42085.5	0.206804	3.34858e-10	2.46644e-09
CHID1	66005	chitinase domain containing 1	ENSG00000177830	6907.32	0.237204	3.36228e-10	2.47556e-09
NR2C2	7182	nuclear receptor subfamily 2_ group C_ member 2	ENSG00000177463	8516.13	0.148184	3.37257e-10	2.48216e-09
RPGRIP1L	23322	RPGRIP1-like	ENSG00000103494	3027.86	0.211512	3.39912e-10	2.50071e-09
NEO1	4756	neogenin 1	ENSG00000067141	16716.4	0.352446	3.42026e-10	2.51528e-09
XIRP1	165904	xin actin binding repeat containing 1	ENSG00000168334	28.1037	-1.46442	3.43107e-10	2.52224e-09
CKAP2L	150468	cytoskeleton associated protein 2-like	ENSG00000169607	4944.58	0.432981	3.43884e-10	2.52695e-09
ARPC2	10109	actin related protein 2/3 complex_ subunit 2_ 34kDa	ENSG00000163466	48309.9	-0.289285	3.45334e-10	2.53661e-09
UBE2R2	54926	ubiquitin-conjugating enzyme E2R 2	ENSG00000107341	14167.1	0.0992905	3.48554e-10	2.55926e-09
MISP	126353	mitotic spindle positioning	ENSG00000099812	114.693	-0.652075	3.48869e-10	2.56056e-09
LASP1	3927	LIM and SH3 protein 1	ENSG00000002834	55239.8	-0.30451	3.53181e-10	2.59119e-09
MT1E	4493	metallothionein 1E	ENSG00000169715	366.885	-1.06072	3.55593e-10	2.60787e-09
LRP10	26020	low density lipoprotein receptor-related protein 10	ENSG00000197324	17743.6	-0.400641	3.59821e-10	2.63784e-09
IMMP2L	83943	inner mitochondrial membrane peptidase subunit 2	ENSG00000184903	995.359	0.553262	3.60031e-10	2.63835e-09
PRICKLE2	166336	prickle homolog 2	ENSG00000163637	16612.1	-0.363252	3.61916e-10	2.65112e-09
ACVR1B	91	activin A receptor_ type IB	ENSG00000135503	3914.11	0.163453	3.62675e-10	2.65564e-09
LYPD1	116372	LY6/PLAUR domain containing 1	ENSG00000150551	8764.64	0.33881	3.64673e-10	2.66922e-09
WRNIP1	56897	Werner helicase interacting protein 1	ENSG00000124535	4715.15	0.241716	3.6632e-10	2.68023e-09
RAC1	5879	ras-related C3 botulinum toxin substrate 1 (rho family_ small GTP binding protein Rac1)	ENSG00000136238	39317.6	-0.172308	3.71943e-10	2.7203e-09
NAB2	4665	NGFI-A binding protein 2 (EGR1 binding protein 2)	ENSG00000166886	5537.04	0.193222	3.72505e-10	2.72285e-09
RNH1	6050	ribonuclease/angiogenin inhibitor 1	ENSG00000023191	10564.3	-0.205325	3.72582e-10	2.72285e-09
DNAJC18	202052	DnaJ (Hsp40) homolog_ subfamily C_ member 18	ENSG00000170464	3991.31	0.138572	3.74033e-10	2.73238e-09
CLCN5	1184	chloride channel_ voltage-sensitive 5	ENSG00000171365	3399.43	0.284162	3.74516e-10	2.73484e-09
GNA11	2767	guanine nucleotide binding protein (G protein)_ alpha 11 (Gq class)	ENSG00000088256	7687.37	-0.219906	3.76571e-10	2.74878e-09
MAPKBP1	23005	mitogen-activated protein kinase binding protein 1	ENSG00000137802	4546.25	-0.170922	3.77585e-10	2.7551e-09
ACAP3	116983	ArfGAP with coiled-coil_ ankyrin repeat and PH domains 3	ENSG00000131584	7065.37	-0.252709	3.81871e-10	2.78529e-09
LSM4	25804	LSM4 homolog_ U6 small nuclear RNA and mRNA degradation associated	ENSG00000130520	9949.17	0.220423	3.87699e-10	2.82669e-09
FKBP1A	2280	FK506 binding protein 1A_ 12kDa	ENSG00000088832	26980.5	-0.190739	3.92623e-10	2.86148e-09
NTN4	59277	netrin 4	ENSG00000074527	5382.79	-0.660709	3.93202e-10	2.86458e-09
ADNP2	22850	ADNP homeobox 2	ENSG00000101544	7914.07	0.173612	4.0174e-10	2.92565e-09
TYR	7299	tyrosinase	ENSG00000077498	9.407	1.5383	4.06079e-10	2.95609e-09
ACTBL2	345651	actin_ beta-like 2	ENSG00000169067	776.352	-1.19416	4.06464e-10	2.95774e-09
THOC3	84321	THO complex 3	ENSG00000051596	5083.12	0.154305	4.07494e-10	2.96408e-09
NGF	4803	nerve growth factor (beta polypeptide)	ENSG00000134259	268.252	-0.960013	4.08754e-10	2.97209e-09
SH3BP5L	80851	SH3-binding domain protein 5-like	ENSG00000175137	5136.78	-0.166601	4.11108e-10	2.98805e-09
SGCD	6444	sarcoglycan_ delta (35kDa dystrophin-associated glycoprotein)	ENSG00000170624	822.579	-0.65998	4.1471e-10	3.01305e-09
SLC25A43	203427	solute carrier family 25_ member 43	ENSG00000077713	1063.07	-0.342334	4.15096e-10	3.01469e-09
HMSD	284293	histocompatibility (minor) serpin domain containing	ENSG00000221887	323.699	0.617731	4.15439e-10	3.016e-09
PRRT3	285368	proline-rich transmembrane protein 3	ENSG00000163704	707.137	0.355696	4.18575e-10	3.0376e-09
FLVCR1	28982	feline leukemia virus subgroup C cellular receptor 1	ENSG00000162769	3722.23	0.296282	4.20013e-10	3.04661e-09
CACNA2D4	93589	calcium channel_ voltage-dependent_ alpha 2/delta subunit 4	ENSG00000151062	76.9921	1.03831	4.20143e-10	3.04661e-09
HIST1H2BN	8341	histone cluster 1_ H2bn	ENSG00000233822	194.634	-0.505758	4.24722e-10	3.07862e-09
NEDD4	4734	neural precursor cell expressed_ developmentally down-regulated 4_ E3 ubiquitin protein ligase	ENSG00000069869	16873.5	-0.327087	4.39215e-10	3.18244e-09
KANTR	102723508	KDM5C adjacent non-coding transcript	ENSG00000232593	1495.03	0.296592	4.51861e-10	3.2728e-09
HMG20A	10363	high mobility group 20A	ENSG00000140382	8324.34	0.150549	4.52083e-10	3.27314e-09
PHB2	11331	prohibitin 2	ENSG00000215021	19028.3	0.14318	4.53166e-10	3.27971e-09
CABYR	26256	calcium binding tyrosine-(Y)-phosphorylation regulated	ENSG00000154040	1217.02	-0.307558	4.59133e-10	3.32161e-09
CALM3	808	calmodulin 3 (phosphorylase kinase_ delta)	ENSG00000160014	41740.2	0.131384	4.7734e-10	3.45199e-09
C14orf93	60686	chromosome 14 open reading frame 93	ENSG00000100802	774.521	0.310632	4.78151e-10	3.45651e-09
IRAK1BP1	134728	interleukin-1 receptor-associated kinase 1 binding protein 1	ENSG00000146243	1062.03	0.326522	4.80735e-10	3.47385e-09
SEPT8	23176	septin 8	ENSG00000164402	20090.2	0.219433	4.8152e-10	3.47818e-09
PJA2	9867	praja ring finger 2_ E3 ubiquitin protein ligase	ENSG00000198961	35373.8	-0.204864	4.82892e-10	3.48675e-09
RAB11FIP4	84440	RAB11 family interacting protein 4 (class II)	ENSG00000131242	812.097	0.529456	4.88573e-10	3.5264e-09
PCK2	5106	phosphoenolpyruvate carboxykinase 2 (mitochondrial)	ENSG00000100889	1608.91	-0.518577	4.90043e-10	3.53416e-09
THOC1	9984	THO complex 1	ENSG00000079134	5438.3	0.228432	4.90048e-10	3.53416e-09
PIAS2	9063	protein inhibitor of activated STAT_ 2	ENSG00000078043	4457.96	0.187694	4.90215e-10	3.53416e-09
RCCD1	91433	RCC1 domain containing 1	ENSG00000166965	1622.99	0.26723	4.91434e-10	3.54158e-09
LHFP	10186	lipoma HMGIC fusion partner	ENSG00000183722	10894.2	0.231421	4.94633e-10	3.56327e-09
KIAA1958	158405	KIAA1958	ENSG00000165185	3751.02	0.268711	4.94894e-10	3.56377e-09
COBL	23242	cordon-bleu WH2 repeat protein	ENSG00000106078	97.7798	-1.04028	5.00325e-10	3.60149e-09
CBX1	10951	chromobox homolog 1	ENSG00000108468	25662.7	0.18666	5.01701e-10	3.61e-09
APOM	55937	apolipoprotein M	ENSG00000204444	211.869	0.571962	5.04452e-10	3.62841e-09
UFM1	51569	ubiquitin-fold modifier 1	ENSG00000120686	12755.4	-0.212837	5.0534e-10	3.6334e-09
LGI3	203190	leucine-rich repeat LGI family_ member 3	ENSG00000168481	43.641	-1.07887	5.13035e-10	3.68731e-09
TOP2B	7155	topoisomerase (DNA) II beta	ENSG00000077097	44472.6	0.171752	5.15795e-10	3.70572e-09
CCDC57	284001	coiled-coil domain containing 57	ENSG00000176155	2835.26	0.235594	5.19012e-10	3.7274e-09
RBM4B	83759	RNA binding motif protein 4B	ENSG00000173914	4079.58	0.164623	5.22342e-10	3.74987e-09
H2AFY2	55506	H2A histone family_ member Y2	ENSG00000099284	11505.9	0.252529	5.23278e-10	3.75515e-09
DMKN	93099	dermokine	ENSG00000161249	159.764	-0.492791	5.24347e-10	3.76138e-09
NUP62CL	54830	nucleoporin 62kDa C-terminal like	ENSG00000198088	312.618	0.771145	5.30679e-10	3.80534e-09
MTCH1	23787	mitochondrial carrier 1	ENSG00000137409	24646.3	-0.141283	5.32362e-10	3.81594e-09
MGMT	4255	O-6-methylguanine-DNA methyltransferase	ENSG00000170430	1569.48	0.289008	5.37704e-10	3.85276e-09
RPS6KA1	6195	ribosomal protein S6 kinase_ 90kDa_ polypeptide 1	ENSG00000117676	1623.82	0.227922	5.38865e-10	3.85959e-09
ADIPOR2	79602	adiponectin receptor 2	ENSG00000006831	9835.41	-0.109082	5.44035e-10	3.89513e-09
NAA40	79829	N(alpha)-acetyltransferase 40_ NatD catalytic subunit	ENSG00000110583	4973.58	0.24399	5.47529e-10	3.91864e-09
CNTNAP1	8506	contactin associated protein 1	ENSG00000108797	5100.5	-0.425317	5.47767e-10	3.91885e-09
AZIN1	51582	antizyme inhibitor 1	ENSG00000155096	33819.5	-0.238695	5.68443e-10	4.06521e-09
PAXIP1	22976	PAX interacting (with transcription-activation domain) protein 1	ENSG00000157212	3016.49	0.204493	5.72958e-10	4.09594e-09
SLC26A2	1836	solute carrier family 26 (anion exchanger)_ member 2	ENSG00000155850	7178.92	0.227547	5.77948e-10	4.12906e-09
EMP3	2014	epithelial membrane protein 3	ENSG00000142227	6662.49	-0.450359	5.78033e-10	4.12906e-09
EPHX4	253152	epoxide hydrolase 4	ENSG00000172031	550.455	-0.316044	5.78445e-10	4.13034e-09
TMEM143	55260	transmembrane protein 143	ENSG00000161558	435.299	0.310753	5.78654e-10	4.13034e-09
TAF5L	27097	TAF5-like RNA polymerase II_ p300/CBP-associated factor (PCAF)-associated factor_ 65kDa	ENSG00000135801	4208.96	-0.185631	5.85606e-10	4.17837e-09
SYDE1	85360	synapse defective 1_ Rho GTPase_ homolog 1 (C. elegans)	ENSG00000105137	7517.32	-0.292604	5.86647e-10	4.1842e-09
USP13	8975	ubiquitin specific peptidase 13 (isopeptidase T-3)	ENSG00000058056	4527.59	0.198256	5.88891e-10	4.1986e-09
FOXJ1	2302	forkhead box J1	ENSG00000129654	357.458	0.526521	5.90944e-10	4.21163e-09
KIAA1407	57577	KIAA1407	ENSG00000163617	655.485	0.401147	6.03064e-10	4.29637e-09
RBL2	5934	retinoblastoma-like 2	ENSG00000103479	8031.69	0.246903	6.0345e-10	4.29748e-09
TXN	7295	thioredoxin	ENSG00000136810	13396.8	-0.220583	6.12987e-10	4.36374e-09
CYP26A1	1592	cytochrome P450_ family 26_ subfamily A_ polypeptide 1	ENSG00000095596	383.102	1.32518	6.13851e-10	4.36823e-09
TMEM64	169200	transmembrane protein 64	ENSG00000180694	4562.86	0.20682	6.15868e-10	4.38091e-09
MFN2	9927	mitofusin 2	ENSG00000116688	17124.5	-0.117799	6.16535e-10	4.38399e-09
PGBD5	79605	piggyBac transposable element derived 5	ENSG00000177614	800.06	-0.645069	6.23454e-10	4.4315e-09
PDHB	5162	pyruvate dehydrogenase (lipoamide) beta	ENSG00000168291	13444.3	-0.154069	6.24054e-10	4.43408e-09
LRCH4	4034	leucine-rich repeats and calponin homology (CH) domain containing 4	ENSG00000077454	4653.31	-0.246718	6.45282e-10	4.58317e-09
SLC25A16	8034	solute carrier family 25 (mitochondrial carrier)_ member 16	ENSG00000122912	2826.54	-0.201469	6.5504e-10	4.65027e-09
JMJD8	339123	jumonji domain containing 8	ENSG00000161999	4254.1	0.236323	6.55227e-10	4.65027e-09
CD226	10666	CD226 molecule	ENSG00000150637	127.576	1.06934	6.56572e-10	4.65805e-09
SHISA2	387914	shisa family member 2	ENSG00000180730	3223.1	-0.246392	6.6377e-10	4.70733e-09
KIAA0556	23247	KIAA0556	ENSG00000047578	3445.2	0.18169	6.64861e-10	4.71328e-09
DIP2C	22982	disco-interacting protein 2 homolog C	ENSG00000151240	8592.38	-0.191741	6.68061e-10	4.73417e-09
KNOP1	400506	lysine-rich nucleolar protein 1	ENSG00000103550	6834.57	0.192188	6.71978e-10	4.76012e-09
LPCAT2	54947	lysophosphatidylcholine acyltransferase 2	ENSG00000087253	14917.8	-0.254333	6.79314e-10	4.81027e-09
CCNB1IP1	57820	cyclin B1 interacting protein 1_ E3 ubiquitin protein ligase	ENSG00000100814	7314.87	0.208701	6.88276e-10	4.87188e-09
SPANXB1	728695	SPANX family_ member B1	ENSG00000227234	22.2892	-1.39486	6.93465e-10	4.90597e-09
GSTO2	119391	glutathione S-transferase omega 2	ENSG00000065621	214.003	0.624728	6.93616e-10	4.90597e-09
POU2F1	5451	POU class 2 homeobox 1	ENSG00000143190	8860.18	0.25764	6.96371e-10	4.92358e-09
SCNN1A	6337	sodium channel_ non voltage gated 1 alpha subunit	ENSG00000111319	70.6743	1.06371	6.98338e-10	4.93563e-09
PITHD1	57095	PITH (C-terminal proteasome-interacting domain of thioredoxin-like) domain containing 1	ENSG00000057757	4858.43	0.163014	7.06808e-10	4.9936e-09
C2CD5	9847	C2 calcium-dependent domain containing 5	ENSG00000111731	5319.46	0.207735	7.08989e-10	5.00711e-09
TRIB2	28951	tribbles pseudokinase 2	ENSG00000071575	10524.8	0.41186	7.23604e-10	5.10841e-09
MOV10L1	54456	Mov10 RISC complex RNA helicase like 1	ENSG00000073146	76.7514	-0.844826	7.28441e-10	5.14061e-09
TRIM8	81603	tripartite motif containing 8	ENSG00000171206	11481.8	-0.23398	7.43896e-10	5.24769e-09
MTERF3	51001	mitochondrial transcription termination factor 3	ENSG00000156469	1739.08	0.225447	7.50214e-10	5.29027e-09
FNDC3B	64778	fibronectin type III domain containing 3B	ENSG00000075420	36233.8	-0.324215	7.70238e-10	5.42942e-09
MPLKIP	136647	M-phase specific PLK1 interacting protein	ENSG00000168303	2549.11	0.177763	7.71521e-10	5.43642e-09
SP100	6672	SP100 nuclear antigen	ENSG00000067066	3097.36	-1.02623	7.77839e-10	5.47887e-09
DNHD1	144132	dynein heavy chain domain 1	ENSG00000179532	662.136	-0.379173	7.8209e-10	5.50674e-09
ZFAND2A	90637	zinc finger_ AN1-type domain 2A	ENSG00000178381	1435.29	-0.230644	7.8672e-10	5.53726e-09
HIRIP3	8479	HIRA interacting protein 3	ENSG00000149929	1979.19	0.394934	8.00036e-10	5.62886e-09
C5	727	complement component 5	ENSG00000106804	848.348	0.553103	8.0536e-10	5.66418e-09
PUM2	23369	pumilio RNA-binding family member 2	ENSG00000055917	16782.5	0.147654	8.20926e-10	5.77149e-09
ASAP3	55616	ArfGAP with SH3 domain_ ankyrin repeat and PH domain 3	ENSG00000088280	7647.76	0.174412	8.25959e-10	5.80469e-09
MC5R	4161	melanocortin 5 receptor	ENSG00000176136	102.713	1.02095	8.31391e-10	5.84067e-09
PRKAB2	5565	protein kinase_ AMP-activated_ beta 2 non-catalytic subunit	ENSG00000131791	8907.67	-0.261628	8.62415e-10	6.05634e-09
COA1	55744	cytochrome c oxidase assembly factor 1 homolog	ENSG00000106603	6697.3	0.204809	8.68094e-10	6.09394e-09
C17orf96	100170841	chromosome 17 open reading frame 96	ENSG00000273604	364.96	0.473392	8.73122e-10	6.12693e-09
PFKM	5213	phosphofructokinase_ muscle	ENSG00000152556	13543.6	0.114233	8.7601e-10	6.14489e-09
CMYA5	202333	cardiomyopathy associated 5	ENSG00000164309	420.264	-0.444046	8.88047e-10	6.22699e-09
ZNF33A	7581	zinc finger protein 33A	ENSG00000189180	6844.64	0.224433	8.90402e-10	6.24116e-09
IQCJ-SCHIP1	100505385	IQCJ-SCHIP1 readthrough	ENSG00000283154	2221.09	-0.381888	9.03195e-10	6.32846e-09
ZNF862	643641	zinc finger protein 862	ENSG00000106479	1791.76	0.234008	9.09232e-10	6.36837e-09
GNAQ	2776	guanine nucleotide binding protein (G protein)_ q polypeptide	ENSG00000156052	13136.3	-0.194919	9.14462e-10	6.40261e-09
ATP6V0E1	8992	ATPase_ H+ transporting_ lysosomal 9kDa_ V0 subunit e1	ENSG00000113732	11031.1	-0.253104	9.23136e-10	6.46092e-09
PTPN9	5780	protein tyrosine phosphatase_ non-receptor type 9	ENSG00000169410	9973.25	-0.109907	9.2833e-10	6.49484e-09
SPATA7	55812	spermatogenesis associated 7	ENSG00000042317	1036.63	0.235644	9.30115e-10	6.50489e-09
TPRKB	51002	TP53RK binding protein	ENSG00000144034	2969.8	0.2251	9.30689e-10	6.50647e-09
MRPS14	63931	mitochondrial ribosomal protein S14	ENSG00000120333	3101.26	0.174882	9.33188e-10	6.5215e-09
PITPNM2	57605	phosphatidylinositol transfer protein_ membrane-associated 2	ENSG00000090975	1068.81	-0.252836	9.45903e-10	6.60789e-09
PPP3CA	5530	protein phosphatase 3_ catalytic subunit_ alpha isozyme	ENSG00000138814	8260.89	-0.308658	9.47035e-10	6.61159e-09
HOPX	84525	HOP homeobox	ENSG00000171476	480.346	-0.722436	9.4714e-10	6.61159e-09
C12orf76	400073	chromosome 12 open reading frame 76	ENSG00000174456	1392.09	0.258254	9.50084e-10	6.62966e-09
SRA1	10011	steroid receptor RNA activator 1	ENSG00000213523	4806.17	-0.158756	9.54222e-10	6.65605e-09
DFNA5	1687	deafness_ autosomal dominant 5	ENSG00000105928	3058.11	-0.221143	9.56287e-10	6.66797e-09
CLUL1	27098	clusterin-like 1 (retinal)	ENSG00000079101	285.875	0.570688	9.68843e-10	6.753e-09
STX10	8677	syntaxin 10	ENSG00000104915	3065.69	0.202524	9.78306e-10	6.81642e-09
DBNL	28988	drebrin-like	ENSG00000136279	12065.6	-0.158981	9.83102e-10	6.84728e-09
CBY1	25776	chibby homolog 1 (Drosophila)	ENSG00000100211	2622.49	0.196935	9.83702e-10	6.84891e-09
RRBP1	6238	ribosome binding protein 1	ENSG00000125844	27267.5	-0.290573	9.95441e-10	6.92806e-09
ZFP2	80108	ZFP2 zinc finger protein	ENSG00000198939	263.157	0.518153	1.00699e-09	7.00584e-09
CFDP1	10428	craniofacial development protein 1	ENSG00000153774	5183.51	0.203186	1.03554e-09	7.2018e-09
ZNF674	641339	zinc finger protein 674	ENSG00000251192	700.707	-0.255091	1.0399e-09	7.22944e-09
CD151	977	CD151 molecule (Raph blood group)	ENSG00000177697	36536.6	-0.273061	1.04169e-09	7.23849e-09
PDP1	54704	pyruvate dehyrogenase phosphatase catalytic subunit 1	ENSG00000164951	14670	0.253768	1.04198e-09	7.23849e-09
PPIH	10465	peptidylprolyl isomerase H (cyclophilin H)	ENSG00000171960	2594.39	0.203163	1.0465e-09	7.26717e-09
ARFRP1	10139	ADP-ribosylation factor related protein 1	ENSG00000101246	2977.2	-0.25299	1.04995e-09	7.28841e-09
ZNF3	7551	zinc finger protein 3	ENSG00000166526	5346.48	0.146556	1.05932e-09	7.35074e-09
SUSD1	64420	sushi domain containing 1	ENSG00000106868	3809.72	-0.321209	1.06828e-09	7.41018e-09
HAUS6	54801	HAUS augmin-like complex_ subunit 6	ENSG00000147874	8886.7	0.260888	1.07663e-09	7.46536e-09
TMEM50A	23585	transmembrane protein 50A	ENSG00000183726	11828.2	-0.200424	1.07828e-09	7.47401e-09
ZNF823	55552	zinc finger protein 823	ENSG00000197933	708.879	-0.426591	1.08205e-09	7.49733e-09
TCTN2	79867	tectonic family member 2	ENSG00000168778	2149.33	0.324571	1.08466e-09	7.51264e-09
PTPN13	5783	protein tyrosine phosphatase_ non-receptor type 13 (APO-1/CD95 (Fas)-associated phosphatase)	ENSG00000163629	21126.2	0.285767	1.0949e-09	7.58078e-09
SREBF2	6721	sterol regulatory element binding transcription factor 2	ENSG00000198911	36032.7	0.112378	1.10463e-09	7.64532e-09
NAALADL2	254827	N-acetylated alpha-linked acidic dipeptidase-like 2	ENSG00000177694	473.045	0.438705	1.10557e-09	7.64898e-09
OGDH	4967	oxoglutarate (alpha-ketoglutarate) dehydrogenase (lipoamide)	ENSG00000105953	18474	-0.164974	1.1063e-09	7.65121e-09
TAX1BP3	30851	Tax1 (human T-cell leukemia virus type I) binding protein 3	ENSG00000213977	238.138	-0.485235	1.1117e-09	7.68573e-09
HUNK	30811	hormonally up-regulated Neu-associated kinase	ENSG00000142149	2633.77	0.616101	1.11495e-09	7.70246e-09
SLC25A32	81034	solute carrier family 25 (mitochondrial folate carrier)_ member 32	ENSG00000164933	3948.62	-0.239001	1.12118e-09	7.74261e-09
BBS2	583	Bardet-Biedl syndrome 2	ENSG00000125124	3514.54	0.254088	1.1233e-09	7.75441e-09
RBPMS	11030	RNA binding protein with multiple splicing	ENSG00000157110	12352.6	-0.22328	1.12508e-09	7.76382e-09
ADAM17	6868	ADAM metallopeptidase domain 17	ENSG00000151694	11045.8	0.138967	1.13226e-09	7.81053e-09
TSPO	706	translocator protein (18kDa)	ENSG00000100300	3321.04	-0.486035	1.13351e-09	7.81621e-09
MINA	84864	MYC induced nuclear antigen	ENSG00000170854	3555.84	-0.178728	1.13542e-09	7.82651e-09
ALDH16A1	126133	aldehyde dehydrogenase 16 family_ member A1	ENSG00000161618	1843.62	0.212178	1.13593e-09	7.82718e-09
MARCH2	51257	membrane-associated ring finger (C3HC4) 2_ E3 ubiquitin protein ligase	ENSG00000099785	1976.77	-0.301445	1.14578e-09	7.89211e-09
TULP3	7289	tubby like protein 3	ENSG00000078246	4374.44	0.171167	1.16982e-09	8.05471e-09
FLI1	2313	Fli-1 proto-oncogene_ ETS transcription factor	ENSG00000151702	313.941	-0.719958	1.1798e-09	8.12044e-09
AP1G1	164	adaptor-related protein complex 1_ gamma 1 subunit	ENSG00000166747	21239.4	-0.140143	1.18286e-09	8.13853e-09
NEMP2	100131211	nuclear envelope integral membrane protein 2	ENSG00000189362	772.089	0.345324	1.1942e-09	8.21355e-09
PCGF2	7703	polycomb group ring finger 2	ENSG00000277258	7643.9	0.16015	1.20129e-09	8.25924e-09
PHYHD1	254295	phytanoyl-CoA dioxygenase domain containing 1	ENSG00000175287	490.693	0.550007	1.2101e-09	8.31679e-09
KISS1	3814	KiSS-1 metastasis-suppressor	ENSG00000170498	321.738	-1.26435	1.21399e-09	8.33861e-09
KIAA1671	85379	KIAA1671	ENSG00000197077	6322.55	-0.26936	1.21417e-09	8.33861e-09
MTAP	4507	methylthioadenosine phosphorylase	ENSG00000099810	7537.41	0.144409	1.21693e-09	8.35446e-09
SKP2	6502	S-phase kinase-associated protein 2_ E3 ubiquitin protein ligase	ENSG00000145604	9184.6	0.297139	1.2207e-09	8.3773e-09
KIAA0232	9778	KIAA0232	ENSG00000170871	12241.4	0.196693	1.22674e-09	8.41563e-09
LINC00493	388789	long intergenic non-protein coding RNA 493	ENSG00000232388	907.078	0.225292	1.2293e-09	8.43011e-09
ANKRD9	122416	ankyrin repeat domain 9	ENSG00000156381	2086.84	0.337118	1.23681e-09	8.47852e-09
PTS	5805	6-pyruvoyltetrahydropterin synthase	ENSG00000150787	3263.68	-0.172012	1.24368e-09	8.52252e-09
RNF167	26001	ring finger protein 167	ENSG00000108523	7586.08	-0.154127	1.26002e-09	8.63127e-09
PLCB3	5331	phospholipase C_ beta 3 (phosphatidylinositol-specific)	ENSG00000149782	6977.99	-0.188402	1.26785e-09	8.68173e-09
CERS5	91012	ceramide synthase 5	ENSG00000139624	7622.85	-0.127169	1.27904e-09	8.75519e-09
DTX1	1840	deltex 1_ E3 ubiquitin ligase	ENSG00000135144	365.59	0.919996	1.28491e-09	8.79172e-09
PTPRO	5800	protein tyrosine phosphatase_ receptor type_ O	ENSG00000151490	318.876	-0.864979	1.28532e-09	8.79172e-09
CCDC74B	91409	coiled-coil domain containing 74B	ENSG00000152076	371.812	0.693023	1.30224e-09	8.90419e-09
AMOT	154796	angiomotin	ENSG00000126016	20045.2	0.475986	1.30274e-09	8.90436e-09
NUDT18	79873	nudix (nucleoside diphosphate linked moiety X)-type motif 18	ENSG00000275074	357.808	-0.520175	1.30823e-09	8.93863e-09
BMP5	653	bone morphogenetic protein 5	ENSG00000112175	296.461	0.975306	1.31655e-09	8.99217e-09
POLR3D	661	polymerase (RNA) III (DNA directed) polypeptide D_ 44kDa	ENSG00000168495	7569.3	-0.113687	1.31932e-09	9.00781e-09
CEP295	85459	centrosomal protein 295kDa	ENSG00000166004	4685.67	0.256719	1.32305e-09	9.02999e-09
WNK2	65268	WNK lysine deficient protein kinase 2	ENSG00000165238	1596.01	0.530778	1.32459e-09	9.03717e-09
SH3BGRL2	83699	SH3 domain binding glutamate-rich protein like 2	ENSG00000198478	2617.15	-0.322063	1.33771e-09	9.12334e-09
APOL6	80830	apolipoprotein L_ 6	ENSG00000221963	1116.13	-1.04657	1.35061e-09	9.20799e-09
CHCHD5	84269	coiled-coil-helix-coiled-coil-helix domain containing 5	ENSG00000125611	1301.99	0.322866	1.35754e-09	9.25184e-09
ZSCAN2	54993	zinc finger and SCAN domain containing 2	ENSG00000176371	1931.45	0.262679	1.36202e-09	9.27903e-09
PENK	5179	proenkephalin	ENSG00000181195	126.807	1.20847	1.37088e-09	9.33597e-09
UNC5B	219699	unc-5 netrin receptor B	ENSG00000107731	2508.88	0.45731	1.37295e-09	9.34664e-09
INPP4B	8821	inositol polyphosphate-4-phosphatase type II B	ENSG00000109452	4973.94	0.271193	1.37793e-09	9.37713e-09
TERF1	7013	telomeric repeat binding factor (NIMA-interacting) 1	ENSG00000147601	6665.1	0.254887	1.3862e-09	9.43002e-09
KAT5	10524	K(lysine) acetyltransferase 5	ENSG00000172977	4358.74	0.120602	1.39255e-09	9.46977e-09
E2F8	79733	E2F transcription factor 8	ENSG00000129173	714.429	0.755519	1.40521e-09	9.55239e-09
ZNF785	146540	zinc finger protein 785	ENSG00000197162	1303.1	0.23909	1.40722e-09	9.56252e-09
COLEC12	81035	collectin sub-family member 12	ENSG00000158270	2157.34	0.6624	1.41872e-09	9.6372e-09
PHF6	84295	PHD finger protein 6	ENSG00000156531	14957.3	0.224472	1.42095e-09	9.64886e-09
AHSA1	10598	AHA1_ activator of heat shock 90kDa protein ATPase homolog 1 (yeast)	ENSG00000100591	9671.86	-0.150919	1.42277e-09	9.65765e-09
KIAA1143	57456	KIAA1143	ENSG00000163807	8111.06	0.175212	1.43458e-09	9.73433e-09
LANCL2	55915	LanC lantibiotic synthetase component C-like 2 (bacterial)	ENSG00000132434	5344.97	-0.206574	1.43912e-09	9.7616e-09
XXYLT1	152002	xyloside xylosyltransferase 1	ENSG00000173950	5704.9	0.134346	1.44801e-09	9.81828e-09
PRRT1	80863	proline-rich transmembrane protein 1	ENSG00000204314	64.7578	0.740723	1.46183e-09	9.9084e-09
EXOSC9	5393	exosome component 9	ENSG00000123737	6560.95	0.210861	1.47718e-09	1.00089e-08
CDK5R2	8941	cyclin-dependent kinase 5_ regulatory subunit 2 (p39)	ENSG00000171450	74.291	-0.937373	1.52139e-09	1.03047e-08
CHTF18	63922	chromosome transmission fidelity factor 18	ENSG00000127586	2644.96	0.336106	1.53977e-09	1.04254e-08
MIS18A	54069	MIS18 kinetochore protein A	ENSG00000159055	3341.48	0.317528	1.54584e-09	1.04627e-08
DZIP1	22873	DAZ interacting zinc finger protein 1	ENSG00000134874	12348.5	0.213162	1.5571e-09	1.05351e-08
GLB1L2	89944	galactosidase_ beta 1-like 2	ENSG00000149328	1821.14	0.617076	1.60622e-09	1.08635e-08
FLRT3	23767	fibronectin leucine rich transmembrane protein 3	ENSG00000125848	7896.51	0.598906	1.60907e-09	1.08788e-08
N6AMT2	221143	N-6 adenine-specific DNA methyltransferase 2 (putative)	ENSG00000150456	699.028	0.244357	1.61151e-09	1.08914e-08
ATG4C	84938	autophagy related 4C_ cysteine peptidase	ENSG00000125703	1440.59	0.253551	1.62328e-09	1.0967e-08
SV2C	22987	synaptic vesicle glycoprotein 2C	ENSG00000122012	245.518	0.65776	1.62939e-09	1.10008e-08
SLC4A7	9497	solute carrier family 4_ sodium bicarbonate cotransporter_ member 7	ENSG00000033867	12723.7	-0.206439	1.62953e-09	1.10008e-08
GOLPH3	64083	golgi phosphoprotein 3 (coat-protein)	ENSG00000113384	11720.5	-0.169413	1.63005e-09	1.10008e-08
BDKRB2	624	bradykinin receptor B2	ENSG00000168398	93.2226	-0.881023	1.6403e-09	1.10659e-08
JAK1	3716	Janus kinase 1	ENSG00000162434	13229.5	-0.270111	1.66309e-09	1.12157e-08
ZMYM1	79830	zinc finger_ MYM-type 1	ENSG00000197056	2322.75	0.25353	1.68292e-09	1.13453e-08
ZNFX1	57169	zinc finger_ NFX1-type containing 1	ENSG00000124201	5473.41	-0.651853	1.68438e-09	1.13511e-08
ANXA11	311	annexin A11	ENSG00000122359	9418.49	-0.244807	1.68647e-09	1.1361e-08
TOM1L1	10040	target of myb1 like 1 membrane trafficking protein	ENSG00000141198	5371.69	0.227786	1.70839e-09	1.15045e-08
DPPA4	55211	developmental pluripotency associated 4	ENSG00000121570	6236.67	0.42431	1.72185e-09	1.1591e-08
ATP2B4	493	ATPase_ Ca++ transporting_ plasma membrane 4	ENSG00000058668	25786.9	-0.396126	1.74056e-09	1.17128e-08
NPC1	4864	Niemann-Pick disease_ type C1	ENSG00000141458	8001.91	-0.200936	1.76256e-09	1.18565e-08
CDH13	1012	cadherin 13	ENSG00000140945	7082.38	-0.627968	1.78392e-09	1.19959e-08
DCTN1	1639	dynactin 1	ENSG00000204843	22070.6	-0.0994386	1.84988e-09	1.2435e-08
TRMT61A	115708	tRNA methyltransferase 61A	ENSG00000166166	1605.42	-0.31276	1.85308e-09	1.2452e-08
NOS3	4846	nitric oxide synthase 3 (endothelial cell)	ENSG00000164867	346.18	0.562222	1.857e-09	1.24738e-08
NXPH4	11247	neurexophilin 4	ENSG00000182379	86.1603	-1.11467	1.89532e-09	1.27267e-08
LRP11	84918	low density lipoprotein receptor-related protein 11	ENSG00000120256	3364.37	-0.343138	1.90228e-09	1.27688e-08
HMGCL	3155	3-hydroxymethyl-3-methylglutaryl-CoA lyase	ENSG00000117305	2918.98	0.3127	1.90551e-09	1.27859e-08
UBA6	55236	ubiquitin-like modifier activating enzyme 6	ENSG00000033178	13895.8	-0.176696	1.92516e-09	1.29132e-08
ANKRD42	338699	ankyrin repeat domain 42	ENSG00000137494	1490.22	-0.226156	1.92601e-09	1.29142e-08
IL12A	3592	interleukin 12A	ENSG00000168811	71.2281	-1.0501	1.94692e-09	1.30497e-08
TMEM132C	92293	transmembrane protein 132C	ENSG00000181234	535.662	1.38637	1.973e-09	1.32198e-08
PTCD3	55037	pentatricopeptide repeat domain 3	ENSG00000132300	13162.5	0.150045	1.97538e-09	1.3231e-08
ACOX1	51	acyl-CoA oxidase 1_ palmitoyl	ENSG00000161533	7545.94	-0.169439	1.9951e-09	1.33583e-08
TCP11L1	55346	t-complex 11_ testis-specific-like 1	ENSG00000176148	1801.9	-0.18158	2.00233e-09	1.34019e-08
WDR17	116966	WD repeat domain 17	ENSG00000150627	1174.13	0.394116	2.02177e-09	1.35272e-08
ADAMTS5	11096	ADAM metallopeptidase with thrombospondin type 1 motif_ 5	ENSG00000154736	10472.1	-1.15209	2.0451e-09	1.36772e-08
RFXAP	5994	regulatory factor X-associated protein	ENSG00000133111	1191.2	0.289099	2.04565e-09	1.36772e-08
UCK2	7371	uridine-cytidine kinase 2	ENSG00000143179	5668.71	-0.254838	2.10819e-09	1.40903e-08
CACNB1	782	calcium channel_ voltage-dependent_ beta 1 subunit	ENSG00000067191	1058.91	-0.262315	2.11418e-09	1.41253e-08
TMEM40	55287	transmembrane protein 40	ENSG00000088726	27.832	-1.44346	2.11895e-09	1.41521e-08
RGS1	5996	regulator of G-protein signaling 1	ENSG00000090104	621.673	1.11205	2.12258e-09	1.41712e-08
ITPR3	3710	inositol 1_4_5-trisphosphate receptor_ type 3	ENSG00000096433	986.822	-0.533757	2.14589e-09	1.43217e-08
CCDC64	92558	coiled-coil domain containing 64	ENSG00000135127	1020.24	-0.380403	2.16069e-09	1.44102e-08
RECK	8434	reversion-inducing-cysteine-rich protein with kazal motifs	ENSG00000122707	3434.72	-0.276322	2.16775e-09	1.44522e-08
NDE1	54820	nudE neurodevelopment protein 1	ENSG00000072864	4118.98	0.142297	2.18067e-09	1.45331e-08
PRPF38A	84950	pre-mRNA processing factor 38A	ENSG00000134748	7438.01	0.210308	2.18775e-09	1.45751e-08
FKBP5	2289	FK506 binding protein 5	ENSG00000096060	4798.08	0.289703	2.19129e-09	1.45935e-08
HJURP	55355	Holliday junction recognition protein	ENSG00000123485	4949.39	0.323627	2.24226e-09	1.49277e-08
KPNA2	3838	karyopherin alpha 2 (RAG cohort 1_ importin alpha 1)	ENSG00000182481	49386.2	0.15466	2.25253e-09	1.49907e-08
NTF3	4908	neurotrophin 3	ENSG00000185652	166.226	-0.813637	2.29321e-09	1.5256e-08
ADGRL3	23284	adhesion G protein-coupled receptor L3	ENSG00000150471	10812	0.40226	2.30088e-09	1.53015e-08
MTNR1A	4543	melatonin receptor 1A	ENSG00000168412	128.401	0.750336	2.30685e-09	1.53358e-08
EFNB3	1949	ephrin-B3	ENSG00000108947	2578.65	0.316355	2.32916e-09	1.54786e-08
DCAF8	50717	DDB1 and CUL4 associated factor 8	ENSG00000132716	9146.21	0.254161	2.33046e-09	1.54818e-08
SCN1B	6324	sodium channel_ voltage gated_ type I beta subunit	ENSG00000105711	416.376	-0.423196	2.33272e-09	1.54912e-08
C6orf1	221491	chromosome 6 open reading frame 1	ENSG00000186577	777.178	-0.306244	2.33606e-09	1.55079e-08
TRIM67	440730	tripartite motif containing 67	ENSG00000119283	197.817	-0.951191	2.34776e-09	1.558e-08
MRPL23	6150	mitochondrial ribosomal protein L23	ENSG00000214026	1375.12	0.208788	2.36139e-09	1.56649e-08
PPP2R2A	5520	protein phosphatase 2_ regulatory subunit B_ alpha	ENSG00000221914	8914.6	-0.132751	2.38739e-09	1.58318e-08
C19orf57	79173	chromosome 19 open reading frame 57	ENSG00000132016	245.517	0.608915	2.39053e-09	1.5847e-08
RXRA	6256	retinoid X receptor_ alpha	ENSG00000186350	4882.58	0.174185	2.39964e-09	1.59017e-08
RANBP1	5902	RAN binding protein 1	ENSG00000099901	16330	0.212802	2.40457e-09	1.59288e-08
BTF3L4	91408	basic transcription factor 3-like 4	ENSG00000134717	12740.5	0.173102	2.4202e-09	1.60266e-08
FAM127A	8933	family with sequence similarity 127_ member A	ENSG00000134590	14965.5	-0.202293	2.43138e-09	1.6095e-08
TMEM63C	57156	transmembrane protein 63C	ENSG00000165548	1115.33	-0.47126	2.46605e-09	1.63187e-08
PITRM1	10531	pitrilysin metallopeptidase 1	ENSG00000107959	12674.9	-0.20451	2.47546e-09	1.63752e-08
ABHD8	79575	abhydrolase domain containing 8	ENSG00000127220	1274.17	0.264314	2.50402e-09	1.65582e-08
NFYC	4802	nuclear transcription factor Y_ gamma	ENSG00000066136	6146.26	0.153911	2.54828e-09	1.6845e-08
ZKSCAN8	7745	zinc finger with KRAB and SCAN domains 8	ENSG00000198315	9883.44	0.187999	2.56378e-09	1.69414e-08
TOP3A	7156	topoisomerase (DNA) III alpha	ENSG00000177302	4583.72	0.20665	2.59524e-09	1.71432e-08
ZC3H13	23091	zinc finger CCCH-type containing 13	ENSG00000123200	20024	0.107125	2.60205e-09	1.71822e-08
PDE2A	5138	phosphodiesterase 2A_ cGMP-stimulated	ENSG00000186642	57.3558	-1.01199	2.67879e-09	1.76767e-08
PPIL3	53938	peptidylprolyl isomerase (cyclophilin)-like 3	ENSG00000240344	3362.2	0.198228	2.67883e-09	1.76767e-08
PIK3R1	5295	phosphoinositide-3-kinase_ regulatory subunit 1 (alpha)	ENSG00000145675	9945.72	0.440992	2.71184e-09	1.78882e-08
SNRPA	6626	small nuclear ribonucleoprotein polypeptide A	ENSG00000077312	7182.4	0.164584	2.73969e-09	1.80617e-08
MAP3K3	4215	mitogen-activated protein kinase kinase kinase 3	ENSG00000198909	5035.81	-0.168094	2.74008e-09	1.80617e-08
NSL1	25936	NSL1_ MIS12 kinetochore complex component	ENSG00000117697	3432.39	0.1885	2.74581e-09	1.80931e-08
PCDH18	54510	protocadherin 18	ENSG00000189184	5068.78	0.548563	2.74683e-09	1.80935e-08
TEF	7008	thyrotrophic embryonic factor	ENSG00000167074	1106.74	0.3477	2.81042e-09	1.85058e-08
PLCB1	23236	phospholipase C_ beta 1 (phosphoinositide-specific)	ENSG00000182621	1733	-0.454367	2.83016e-09	1.86292e-08
PACSIN2	11252	protein kinase C and casein kinase substrate in neurons 2	ENSG00000100266	9104.98	-0.159766	2.86646e-09	1.88615e-08
POLE3	54107	polymerase (DNA directed)_ epsilon 3_ accessory subunit	ENSG00000148229	9660.87	0.168471	2.87525e-09	1.89127e-08
SEC11A	23478	SEC11 homolog A_ signal peptidase complex subunit	ENSG00000140612	18160.7	0.156626	2.91933e-09	1.91959e-08
CADPS2	93664	Ca++-dependent secretion activator 2	ENSG00000081803	2547.68	0.812114	2.9295e-09	1.9256e-08
STRBP	55342	spermatid perinuclear RNA binding protein	ENSG00000165209	5295.15	0.295249	2.93585e-09	1.9291e-08
RRNAD1	51093	ribosomal RNA adenine dimethylase domain containing 1	ENSG00000143303	928.604	0.263336	2.95653e-09	1.942e-08
MBNL3	55796	muscleblind-like splicing regulator 3	ENSG00000076770	975.85	0.589105	3.05193e-09	2.00396e-08
SCRN2	90507	secernin 2	ENSG00000141295	2334.11	0.33678	3.08613e-09	2.0257e-08
EIF2S2	8894	eukaryotic translation initiation factor 2_ subunit 2 beta_ 38kDa	ENSG00000125977	17173.2	-0.149313	3.14002e-09	2.06036e-08
NFKBIA	4792	nuclear factor of kappa light polypeptide gene enhancer in B-cells inhibitor_ alpha	ENSG00000100906	2990.41	-0.230624	3.14459e-09	2.06263e-08
TFCP2	7024	transcription factor CP2	ENSG00000135457	5953.73	0.147366	3.14743e-09	2.06377e-08
CTNNA1	1495	catenin (cadherin-associated protein)_ alpha 1_ 102kDa	ENSG00000044115	71194.9	-0.124959	3.15111e-09	2.06546e-08
SBNO2	22904	strawberry notch homolog 2 (Drosophila)	ENSG00000064932	4562.39	-0.270933	3.20873e-09	2.10249e-08
CROCC	9696	ciliary rootlet coiled-coil_ rootletin	ENSG00000058453	4233.01	0.288288	3.22369e-09	2.11155e-08
GTF3C6	112495	general transcription factor IIIC_ polypeptide 6_ alpha 35kDa	ENSG00000155115	6846.51	-0.141887	3.26403e-09	2.13723e-08
LCMT2	9836	leucine carboxyl methyltransferase 2	ENSG00000168806	1593.02	0.242746	3.34787e-09	2.19136e-08
RAD23B	5887	RAD23 homolog B_ nucleotide excision repair protein	ENSG00000119318	30406.5	-0.108572	3.3784e-09	2.21056e-08
KCNB1	3745	potassium channel_ voltage gated Shab related subfamily B_ member 1	ENSG00000158445	176.345	-0.872803	3.40694e-09	2.22846e-08
HSD11B1L	374875	hydroxysteroid (11-beta) dehydrogenase 1-like	ENSG00000167733	541.561	0.424666	3.42535e-09	2.23925e-08
ZFYVE21	79038	zinc finger_ FYVE domain containing 21	ENSG00000100711	3658.39	-0.189345	3.42583e-09	2.23925e-08
RNF2	6045	ring finger protein 2	ENSG00000121481	4949.43	0.155554	3.43982e-09	2.2476e-08
NFIL3	4783	nuclear factor_ interleukin 3 regulated	ENSG00000165030	1977.61	-0.294373	3.46823e-09	2.26538e-08
TFEB	7942	transcription factor EB	ENSG00000112561	447.496	-0.434491	3.48128e-09	2.27311e-08
ANKMY1	51281	ankyrin repeat and MYND domain containing 1	ENSG00000144504	643.015	0.266876	3.55454e-09	2.32013e-08
TCTEX1D1	200132	Tctex1 domain containing 1	ENSG00000152760	73.7461	0.975919	3.5993e-09	2.34853e-08
SYT16	83851	synaptotagmin XVI	ENSG00000139973	405.251	-0.569775	3.60873e-09	2.35381e-08
PIN4	5303	peptidylprolyl cis/trans isomerase_ NIMA-interacting 4	ENSG00000102309	2731.06	0.240229	3.60992e-09	2.35381e-08
GPR39	2863	G protein-coupled receptor 39	ENSG00000183840	165.929	-0.654683	3.73634e-09	2.4354e-08
LIMA1	51474	LIM domain and actin binding 1	ENSG00000050405	16291.9	-0.46572	3.73884e-09	2.43618e-08
MYL6	4637	myosin_ light chain 6_ alkali_ smooth muscle and non-muscle	ENSG00000092841	92268.7	-0.233896	3.8401e-09	2.50128e-08
RFTN2	130132	raftlin family member 2	ENSG00000162944	409.064	0.399736	3.85464e-09	2.50988e-08
NHSL1	57224	NHS-like 1	ENSG00000135540	7399.1	0.334358	3.85632e-09	2.5101e-08
INO80	54617	INO80 complex subunit	ENSG00000128908	4860.11	-0.168543	3.87342e-09	2.52035e-08
SPRY2	10253	sprouty RTK signaling antagonist 2	ENSG00000136158	11604.5	0.268683	3.87876e-09	2.52295e-08
MAPKAP1	79109	mitogen-activated protein kinase associated protein 1	ENSG00000119487	14714.3	-0.103397	3.93703e-09	2.55996e-08
LYNX1	66004	Ly6/neurotoxin 1	ENSG00000180155	972.189	-0.296251	3.95949e-09	2.57367e-08
TMEM129	92305	transmembrane protein 129_ E3 ubiquitin protein ligase	ENSG00000168936	4668.8	0.172016	4.00597e-09	2.60297e-08
FAM132B	151176	family with sequence similarity 132_ member B	ENSG00000178752	292.658	-0.695188	4.04507e-09	2.62747e-08
ABTB2	25841	ankyrin repeat and BTB (POZ) domain containing 2	ENSG00000166016	1578.48	-0.697912	4.087e-09	2.65379e-08
NR4A1	3164	nuclear receptor subfamily 4_ group A_ member 1	ENSG00000123358	349.946	-0.602168	4.09608e-09	2.65875e-08
SLC5A12	159963	solute carrier family 5 (sodium/monocarboxylate cotransporter)_ member 12	ENSG00000148942	197.604	1.02845	4.13965e-09	2.6861e-08
YBX2	51087	Y box binding protein 2	ENSG00000006047	94.2914	0.816536	4.23849e-09	2.74928e-08
CASP2	835	caspase 2_ apoptosis-related cysteine peptidase	ENSG00000106144	7851.02	0.176237	4.24667e-09	2.75288e-08
MAPRE1	22919	microtubule-associated protein_ RP/EB family_ member 1	ENSG00000101367	31187.7	-0.133722	4.24815e-09	2.75288e-08
TTC14	151613	tetratricopeptide repeat domain 14	ENSG00000163728	7424.13	0.16787	4.24846e-09	2.75288e-08
EGFLAM	133584	EGF-like_ fibronectin type III and laminin G domains	ENSG00000164318	125.621	1.27278	4.25514e-09	2.75626e-08
FKBP11	51303	FK506 binding protein 11_ 19 kDa	ENSG00000134285	1628.14	-0.319924	4.30463e-09	2.78735e-08
NUP43	348995	nucleoporin 43kDa	ENSG00000120253	6781.82	0.173376	4.36686e-09	2.82667e-08
TRAK2	66008	trafficking protein_ kinesin binding 2	ENSG00000115993	8995.12	-0.284703	4.39154e-09	2.84165e-08
PSMD12	5718	proteasome 26S subunit_ non-ATPase 12	ENSG00000197170	12206.5	-0.134287	4.39941e-09	2.84577e-08
ARRDC2	27106	arrestin domain containing 2	ENSG00000105643	194.786	-0.830673	4.42158e-09	2.85912e-08
GFPT1	2673	glutamine--fructose-6-phosphate transaminase 1	ENSG00000198380	13788.7	-0.25641	4.45955e-09	2.88085e-08
TBC1D10B	26000	TBC1 domain family_ member 10B	ENSG00000169221	5976.1	-0.168776	4.45971e-09	2.88085e-08
HIVEP3	59269	human immunodeficiency virus type I enhancer binding protein 3	ENSG00000127124	2507.45	-0.430257	4.45982e-09	2.88085e-08
DUSP11	8446	dual specificity phosphatase 11 (RNA/RNP complex 1-interacting)	ENSG00000144048	3121.08	-0.226187	4.49799e-09	2.90451e-08
CLCN4	1183	chloride channel_ voltage-sensitive 4	ENSG00000073464	3251.33	0.142162	4.67012e-09	3.01413e-08
FBXO36	130888	F-box protein 36	ENSG00000153832	489.011	0.33627	4.67099e-09	3.01413e-08
ZNF385C	201181	zinc finger protein 385C	ENSG00000187595	278.122	0.784432	4.68095e-09	3.01952e-08
AC068831.7	NULL		ENSG00000284946	636.375	0.471523	4.74637e-09	3.06059e-08
ZNF292	23036	zinc finger protein 292	ENSG00000188994	11355.8	0.18184	4.74789e-09	3.06059e-08
TNNI1	7135	troponin I type 1 (skeletal_ slow)	ENSG00000159173	295.343	0.70068	4.75115e-09	3.06163e-08
IQSEC1	9922	IQ motif and Sec7 domain 1	ENSG00000144711	8525.69	-0.208663	4.86554e-09	3.13427e-08
FRYL	285527	FRY-like	ENSG00000075539	13196.3	-0.207181	4.89274e-09	3.1507e-08
ZNF680	340252	zinc finger protein 680	ENSG00000173041	1630.3	0.318257	4.91358e-09	3.16258e-08
MPP4	58538	membrane protein_ palmitoylated 4 (MAGUK p55 subfamily member 4)	ENSG00000082126	175.488	-1.06005	4.91457e-09	3.16258e-08
LRRFIP2	9209	leucine rich repeat (in FLII) interacting protein 2	ENSG00000093167	5118.5	-0.238327	4.96468e-09	3.19372e-08
NSMCE4A	54780	NSE4 homolog A_ SMC5-SMC6 complex component	ENSG00000107672	2901.8	0.276226	4.9667e-09	3.19386e-08
LRR1	122769	leucine rich repeat protein 1	ENSG00000165501	1793.34	0.267881	4.96831e-09	3.19386e-08
GRAMD4	23151	GRAM domain containing 4	ENSG00000075240	2422.48	0.273078	4.99627e-09	3.21073e-08
C1orf52	148423	chromosome 1 open reading frame 52	ENSG00000162642	2785.39	-0.126068	5.16367e-09	3.31717e-08
SCN1A	6323	sodium channel_ voltage gated_ type I alpha subunit	ENSG00000144285	630.106	1.0803	5.18584e-09	3.33027e-08
PARP11	57097	poly (ADP-ribose) polymerase family_ member 11	ENSG00000111224	2538.08	0.231359	5.23365e-09	3.35982e-08
CEP131	22994	centrosomal protein 131kDa	ENSG00000141577	2395.28	0.329841	5.25091e-09	3.36974e-08
TEX2	55852	testis expressed 2	ENSG00000136478	4873.59	-0.20713	5.34202e-09	3.42703e-08
NSFL1C	55968	NSFL1 (p97) cofactor (p47)	ENSG00000088833	10593.5	-0.109376	5.34409e-09	3.42718e-08
QPCT	25797	glutaminyl-peptide cyclotransferase	ENSG00000115828	2201.74	-0.492656	5.35563e-09	3.43341e-08
COX2	4513	cytochrome c oxidase subunit II	ENSG00000198712	469175	0.169409	5.36354e-09	3.4373e-08
FGF10	2255	fibroblast growth factor 10	ENSG00000070193	33.4589	1.14131	5.46018e-09	3.49803e-08
TRIM33	51592	tripartite motif containing 33	ENSG00000197323	12181.5	0.163591	5.47013e-09	3.50321e-08
C2CD2	25966	C2 calcium-dependent domain containing 2	ENSG00000157617	3309.24	0.218416	5.49255e-09	3.51636e-08
CETN2	1069	centrin_ EF-hand protein_ 2	ENSG00000147400	7040.11	0.167582	5.5382e-09	3.54437e-08
SUV420H2	84787	suppressor of variegation 4-20 homolog 2 (Drosophila)	ENSG00000133247	1096.41	0.282456	5.58804e-09	3.57504e-08
MAPK1	5594	mitogen-activated protein kinase 1	ENSG00000100030	20900.2	-0.115625	5.61356e-09	3.59015e-08
ELMSAN1	91748	ELM2 and Myb/SANT-like domain containing 1	ENSG00000156030	4917.52	-0.303829	5.62521e-09	3.59636e-08
PLEKHG3	26030	pleckstrin homology domain containing_ family G (with RhoGef domain) member 3	ENSG00000126822	8831.29	-0.209275	5.68316e-09	3.63217e-08
SCEL	8796	sciellin	ENSG00000136155	103.307	1.03894	5.72586e-09	3.65821e-08
TRIP12	9320	thyroid hormone receptor interactor 12	ENSG00000153827	43645.6	-0.184684	5.77003e-09	3.68517e-08
RAI14	26064	retinoic acid induced 14	ENSG00000039560	51384.7	-0.190627	5.8854e-09	3.75757e-08
NR3C1	2908	nuclear receptor subfamily 3_ group C_ member 1 (glucocorticoid receptor)	ENSG00000113580	2702.49	-0.415264	5.90409e-09	3.76822e-08
KMT2A	4297	lysine (K)-specific methyltransferase 2A	ENSG00000118058	17902	-0.18454	6.00788e-09	3.83315e-08
SVEP1	79987	sushi_ von Willebrand factor type A_ EGF and pentraxin domain containing 1	ENSG00000165124	281.297	-0.599461	6.08301e-09	3.87976e-08
MYL1	4632	myosin_ light chain 1_ alkali; skeletal_ fast	ENSG00000168530	247.45	0.914589	6.11072e-09	3.8961e-08
NOVA1	4857	neuro-oncological ventral antigen 1	ENSG00000139910	3328.32	0.30037	6.12656e-09	3.90488e-08
RNF216	54476	ring finger protein 216	ENSG00000011275	9958.44	-0.156807	6.14038e-09	3.91234e-08
KDELC1	79070	KDEL (Lys-Asp-Glu-Leu) containing 1	ENSG00000134901	5758.54	0.188186	6.14343e-09	3.91296e-08
ELMOD2	255520	ELMO/CED-12 domain containing 2	ENSG00000179387	9088.12	0.167083	6.17972e-09	3.93473e-08
COPB1	1315	coatomer protein complex_ subunit beta 1	ENSG00000129083	30266.8	-0.235863	6.24029e-09	3.97194e-08
FNDC4	64838	fibronectin type III domain containing 4	ENSG00000115226	1082.97	-0.316213	6.26052e-09	3.98347e-08
UBA2	10054	ubiquitin-like modifier activating enzyme 2	ENSG00000126261	20171	0.151952	6.30248e-09	4.0088e-08
TEAD1	7003	TEA domain family member 1 (SV40 transcriptional enhancer factor)	ENSG00000187079	39314.6	-0.261356	6.33764e-09	4.02979e-08
ABCA12	26154	ATP-binding cassette_ sub-family A (ABC1)_ member 12	ENSG00000144452	280.936	-0.691158	6.36973e-09	4.04882e-08
EDIL3	10085	EGF-like repeats and discoidin I-like domains 3	ENSG00000164176	39130.8	-0.359975	6.39782e-09	4.06529e-08
RTN2	6253	reticulon 2	ENSG00000125744	1530.62	-0.298511	6.44138e-09	4.09158e-08
QRICH2	84074	glutamine rich 2	ENSG00000129646	460.033	-0.338788	6.49538e-09	4.12448e-08
IARS	3376	isoleucyl-tRNA synthetase	ENSG00000196305	35043.2	-0.177356	6.52037e-09	4.13894e-08
FLT3	2322	fms-related tyrosine kinase 3	ENSG00000122025	78.6036	-0.935942	6.52332e-09	4.13941e-08
ASB2	51676	ankyrin repeat and SOCS box containing 2	ENSG00000100628	126.317	-0.946729	6.52619e-09	4.13982e-08
C9orf3	84909	chromosome 9 open reading frame 3	ENSG00000148120	6465.89	-0.184268	6.53877e-09	4.1464e-08
NAA25	80018	N(alpha)-acetyltransferase 25_ NatB auxiliary subunit	ENSG00000111300	6800.24	-0.148645	6.67118e-09	4.22893e-08
FADS2	9415	fatty acid desaturase 2	ENSG00000134824	109773	0.243433	6.67584e-09	4.23045e-08
DAP	1611	death-associated protein	ENSG00000112977	27432.3	-0.156996	6.6803e-09	4.23184e-08
RENBP	5973	renin binding protein	ENSG00000102032	601.705	0.420296	6.70391e-09	4.24535e-08
NPTX2	4885	neuronal pentraxin II	ENSG00000106236	2204.61	0.537456	6.82048e-09	4.31771e-08
EXTL2	2135	exostosin-like glycosyltransferase 2	ENSG00000162694	7023.76	0.237872	6.83058e-09	4.32265e-08
CREBZF	58487	CREB/ATF bZIP transcription factor	ENSG00000137504	10558.8	0.188982	6.83481e-09	4.32386e-08
PALD1	27143	phosphatase domain containing_ paladin 1	ENSG00000107719	808.699	0.381712	6.83966e-09	4.32546e-08
AIFM2	84883	apoptosis-inducing factor_ mitochondrion-associated_ 2	ENSG00000042286	2121.51	-0.367784	6.84802e-09	4.32928e-08
GREB1	9687	growth regulation by estrogen in breast cancer 1	ENSG00000196208	2622.43	0.489808	6.87951e-09	4.34772e-08
RGS9	8787	regulator of G-protein signaling 9	ENSG00000108370	1136.71	0.427934	6.93993e-09	4.38442e-08
PLBD1	79887	phospholipase B domain containing 1	ENSG00000121316	353.521	0.484688	6.95019e-09	4.38942e-08
C1RL	51279	complement component 1_ r subcomponent-like	ENSG00000139178	2730.99	0.278543	7.11409e-09	4.49142e-08
NIPSNAP1	8508	nipsnap homolog 1 (C. elegans)	ENSG00000184117	16246	0.154975	7.21337e-09	4.5511e-08
RPUSD4	84881	RNA pseudouridylate synthase domain containing 4	ENSG00000165526	3335.64	0.132779	7.2135e-09	4.5511e-08
CSMD2	114784	CUB and Sushi multiple domains 2	ENSG00000121904	425.842	-0.865658	7.30184e-09	4.60528e-08
SLC25A27	9481	solute carrier family 25_ member 27	ENSG00000153291	561.401	0.421697	7.32799e-09	4.62022e-08
HAP1	9001	huntingtin-associated protein 1	ENSG00000173805	143.632	-0.790874	7.44226e-09	4.6891e-08
EYA4	2070	EYA transcriptional coactivator and phosphatase 4	ENSG00000112319	940.691	0.45664	7.60126e-09	4.78767e-08
CFAP36	112942	cilia and flagella associated protein 36	ENSG00000163001	3150.93	0.254017	7.62828e-09	4.80306e-08
NPTXR	23467	neuronal pentraxin receptor	ENSG00000221890	1100.79	-0.3778	7.66863e-09	4.82685e-08
TDG	6996	thymine DNA glycosylase	ENSG00000139372	14729.7	-0.180717	7.79292e-09	4.90343e-08
MRPS31	10240	mitochondrial ribosomal protein S31	ENSG00000102738	2469.9	0.215377	7.81389e-09	4.91497e-08
YPEL1	29799	yippee-like 1	ENSG00000100027	1384	0.556469	7.82678e-09	4.92142e-08
CENPJ	55835	centromere protein J	ENSG00000151849	3803.76	0.259245	7.93059e-09	4.98413e-08
ATP6V0A1	535	ATPase_ H+ transporting_ lysosomal V0 subunit a1	ENSG00000033627	8183.85	-0.206643	7.93184e-09	4.98413e-08
MMD	23531	monocyte to macrophage differentiation-associated	ENSG00000108960	3236.04	0.290732	7.99291e-09	5.02081e-08
MTM1	4534	myotubularin 1	ENSG00000171100	1442.99	-0.234334	8.03947e-09	5.04837e-08
TMEM54	113452	transmembrane protein 54	ENSG00000121900	178.231	-0.575074	8.05219e-09	5.05466e-08
GPRIN2	9721	G protein regulated inducer of neurite outgrowth 2	ENSG00000204175	563.714	-0.36586	8.05672e-09	5.0558e-08
KLHL8	57563	kelch-like family member 8	ENSG00000145332	3634.24	0.154109	8.06273e-09	5.05787e-08
ATP6V0D1	9114	ATPase_ H+ transporting_ lysosomal 38kDa_ V0 subunit d1	ENSG00000159720	8522.5	-0.163995	8.08813e-09	5.07171e-08
TNFRSF13C	115650	tumor necrosis factor receptor superfamily_ member 13C	ENSG00000159958	136.485	0.827209	8.09267e-09	5.07171e-08
HSPBAP1	79663	HSPB (heat shock 27kDa) associated protein 1	ENSG00000169087	913.366	0.331855	8.09306e-09	5.07171e-08
KLHDC7A	127707	kelch domain containing 7A	ENSG00000179023	294.787	-0.63313	8.09563e-09	5.07171e-08
TAF8	129685	TAF8 RNA polymerase II_ TATA box binding protein (TBP)-associated factor_ 43kDa	ENSG00000137413	2322.44	0.184214	8.12095e-09	5.08587e-08
HAUS5	23354	HAUS augmin-like complex_ subunit 5	ENSG00000249115	1979.03	0.292566	8.1346e-09	5.09271e-08
BMS1	9790	BMS1 ribosome biogenesis factor	ENSG00000165733	12078.8	-0.141735	8.16894e-09	5.1125e-08
ADCY9	115	adenylate cyclase 9	ENSG00000162104	2562.35	-0.296707	8.20804e-09	5.13524e-08
MED30	90390	mediator complex subunit 30	ENSG00000164758	615.529	0.346563	8.32162e-09	5.20457e-08
RPP25L	138716	ribonuclease P/MRP 25kDa subunit-like	ENSG00000164967	927.631	0.268569	8.36532e-09	5.23014e-08
DOCK5	80005	dedicator of cytokinesis 5	ENSG00000147459	7848.08	-0.388758	8.39205e-09	5.2451e-08
CUL4A	8451	cullin 4A	ENSG00000139842	13021.7	-0.155777	8.39765e-09	5.24684e-08
ZNF138	7697	zinc finger protein 138	ENSG00000197008	1253.72	0.38196	8.54278e-09	5.33574e-08
C20orf194	25943	chromosome 20 open reading frame 194	ENSG00000088854	6089.59	-0.225968	8.58182e-09	5.35833e-08
H2AFZ	3015	H2A histone family_ member Z	ENSG00000164032	45836.9	0.230236	8.60581e-09	5.37152e-08
CIB2	10518	calcium and integrin binding family member 2	ENSG00000136425	1815.12	0.2735	8.61124e-09	5.37312e-08
PDE6B	5158	phosphodiesterase 6B_ cGMP-specific_ rod_ beta	ENSG00000133256	498.864	0.38116	8.71304e-09	5.43482e-08
PRELID1	27166	PRELI domain containing 1	ENSG00000169230	12769.4	-0.191248	8.71873e-09	5.43656e-08
RIBC2	26150	RIB43A domain with coiled-coils 2	ENSG00000128408	138.152	0.742894	8.86288e-09	5.5246e-08
SPATA6	54558	spermatogenesis associated 6	ENSG00000132122	1690.2	0.473834	8.91623e-09	5.556e-08
ATP8B1	5205	ATPase_ aminophospholipid transporter_ class I_ type 8B_ member 1	ENSG00000081923	1818.01	-1.28294	8.93165e-09	5.56376e-08
TPPP	11076	tubulin polymerization promoting protein	ENSG00000171368	2408.11	-0.486401	8.98589e-09	5.59568e-08
TBC1D25	4943	TBC1 domain family_ member 25	ENSG00000068354	1832.86	-0.274417	9.0141e-09	5.61137e-08
EIF2S1	1965	eukaryotic translation initiation factor 2_ subunit 1 alpha_ 35kDa	ENSG00000134001	14188.4	-0.125604	9.09958e-09	5.6627e-08
GFOD1	54438	glucose-fructose oxidoreductase domain containing 1	ENSG00000145990	666.113	-0.535099	9.16713e-09	5.70284e-08
AGPAT5	55326	1-acylglycerol-3-phosphate O-acyltransferase 5	ENSG00000155189	7395.37	0.254046	9.189e-09	5.71454e-08
IMMP1L	196294	inner mitochondrial membrane peptidase subunit 1	ENSG00000148950	1164.71	0.304738	9.23959e-09	5.74324e-08
ACSL4	2182	acyl-CoA synthetase long-chain family member 4	ENSG00000068366	25080.7	-0.312173	9.24129e-09	5.74324e-08
ERMP1	79956	endoplasmic reticulum metallopeptidase 1	ENSG00000099219	2256.28	0.28075	9.30301e-09	5.77804e-08
MTR	4548	5-methyltetrahydrofolate-homocysteine methyltransferase	ENSG00000116984	9398.22	0.131236	9.30615e-09	5.77804e-08
ENTPD7	57089	ectonucleoside triphosphate diphosphohydrolase 7	ENSG00000198018	3228.7	-0.209059	9.30656e-09	5.77804e-08
KCNG1	3755	potassium channel_ voltage gated modifier subfamily G_ member 1	ENSG00000026559	879.454	-0.953146	9.3138e-09	5.78061e-08
KCTD5	54442	potassium channel tetramerization domain containing 5	ENSG00000167977	5318.31	-0.177326	9.32049e-09	5.78285e-08
ADGRG6	57211	adhesion G protein-coupled receptor G6	ENSG00000112414	28561.4	-0.338041	9.34756e-09	5.79772e-08
TEX9	374618	testis expressed 9	ENSG00000151575	1986.32	0.341942	9.38391e-09	5.81834e-08
SLC1A5	6510	solute carrier family 1 (neutral amino acid transporter)_ member 5	ENSG00000105281	12222.6	-0.261972	9.41367e-09	5.83485e-08
VPS8	23355	vacuolar protein sorting 8 homolog (S. cerevisiae)	ENSG00000156931	7828.99	0.162094	9.59782e-09	5.94702e-08
RHBDD2	57414	rhomboid domain containing 2	ENSG00000005486	5982.45	0.177964	9.6895e-09	6.00184e-08
SMARCD1	6602	SWI/SNF related_ matrix associated_ actin dependent regulator of chromatin_ subfamily d_ member 1	ENSG00000066117	16412.4	0.128788	9.83682e-09	6.09108e-08
ZNF74	7625	zinc finger protein 74	ENSG00000185252	2399.8	0.254775	9.88411e-09	6.11833e-08
KLHL22	84861	kelch-like family member 22	ENSG00000099910	2506.1	0.165417	1.00439e-08	6.21518e-08
RECQL4	9401	RecQ helicase-like 4	ENSG00000160957	2684.02	0.321353	1.01669e-08	6.28924e-08
CISD2	493856	CDGSH iron sulfur domain 2	ENSG00000145354	5937.65	0.175399	1.03125e-08	6.37714e-08
ZADH2	284273	zinc binding alcohol dehydrogenase domain containing 2	ENSG00000180011	1614.73	0.262396	1.04091e-08	6.43478e-08
USP39	10713	ubiquitin specific peptidase 39	ENSG00000168883	7871.89	0.111967	1.04206e-08	6.43979e-08
C1QTNF6	114904	C1q and tumor necrosis factor related protein 6	ENSG00000133466	3114.3	0.36574	1.05197e-08	6.49888e-08
C6orf62	81688	chromosome 6 open reading frame 62	ENSG00000112308	20723.4	-0.267068	1.06659e-08	6.58701e-08
MAL2	114569	mal_ T-cell differentiation protein 2 (gene/pseudogene)	ENSG00000147676	676.081	0.498891	1.07623e-08	6.64435e-08
SUV39H2	79723	suppressor of variegation 3-9 homolog 2 (Drosophila)	ENSG00000152455	3431.37	0.348501	1.0869e-08	6.708e-08
JAG2	3714	jagged 2	ENSG00000184916	820.905	-0.495986	1.09291e-08	6.74287e-08
UTP3	57050	UTP3_ small subunit (SSU) processome component_ homolog (S. cerevisiae)	ENSG00000132467	5613.22	-0.123796	1.10163e-08	6.79444e-08
FAM107B	83641	family with sequence similarity 107_ member B	ENSG00000065809	7005.66	-0.194563	1.10283e-08	6.79958e-08
ALS2CL	259173	ALS2 C-terminal like	ENSG00000178038	760.38	-0.824713	1.10823e-08	6.83061e-08
SYCE2	256126	synaptonemal complex central element protein 2	ENSG00000161860	56.1666	0.793773	1.11282e-08	6.85663e-08
SPG20	23111	spastic paraplegia 20 (Troyer syndrome)	ENSG00000133104	10298	0.202585	1.11319e-08	6.85663e-08
PCED1A	64773	PC-esterase domain containing 1A	ENSG00000132635	2764.5	0.188958	1.11608e-08	6.87222e-08
PHF3	23469	PHD finger protein 3	ENSG00000118482	11631.2	0.147261	1.1208e-08	6.89896e-08
LSM14B	149986	LSM family member 14B	ENSG00000149657	6106.24	0.248642	1.12116e-08	6.89896e-08
KLHL20	27252	kelch-like family member 20	ENSG00000076321	5620.33	-0.201886	1.12212e-08	6.90256e-08
COL7A1	1294	collagen_ type VII_ alpha 1	ENSG00000114270	12827.8	-0.690568	1.12434e-08	6.91395e-08
TTC26	79989	tetratricopeptide repeat domain 26	ENSG00000105948	1622.86	0.282652	1.12512e-08	6.91646e-08
CD320	51293	CD320 molecule	ENSG00000167775	4335.05	0.208254	1.12584e-08	6.91862e-08
ACAD8	27034	acyl-CoA dehydrogenase family_ member 8	ENSG00000151498	3072.38	0.201989	1.1392e-08	6.9984e-08
RMI1	80010	RecQ mediated genome instability 1	ENSG00000178966	2977.85	0.351866	1.14871e-08	7.05454e-08
TRAPPC6B	122553	trafficking protein particle complex 6B	ENSG00000182400	4384.76	-0.255309	1.15713e-08	7.10392e-08
CYP2R1	120227	cytochrome P450_ family 2_ subfamily R_ polypeptide 1	ENSG00000186104	1919.63	-0.162936	1.16051e-08	7.12235e-08
CAND1	55832	cullin-associated and neddylation-dissociated 1	ENSG00000111530	38392.2	0.132961	1.16429e-08	7.14315e-08
WDR24	84219	WD repeat domain 24	ENSG00000127580	1627.69	0.229395	1.16937e-08	7.172e-08
TRIM3	10612	tripartite motif containing 3	ENSG00000110171	2108.5	-0.206378	1.17416e-08	7.19903e-08
CLSPN	63967	claspin	ENSG00000092853	4810.73	0.42186	1.17673e-08	7.21237e-08
KIAA0195	9772	KIAA0195	ENSG00000177728	7202.75	0.182666	1.18119e-08	7.23738e-08
ZNF219	51222	zinc finger protein 219	ENSG00000165804	6121.58	0.258657	1.18408e-08	7.25266e-08
EXOSC2	23404	exosome component 2	ENSG00000130713	4391.67	0.21165	1.19982e-08	7.3467e-08
LHX2	9355	LIM homeobox 2	ENSG00000106689	4713.8	0.510364	1.21446e-08	7.43391e-08
SMYD2	56950	SET and MYND domain containing 2	ENSG00000143499	5945.51	-0.200331	1.21935e-08	7.46138e-08
VHL	7428	von Hippel-Lindau tumor suppressor_ E3 ubiquitin protein ligase	ENSG00000134086	6064.58	0.139974	1.22059e-08	7.46656e-08
FADD	8772	Fas (TNFRSF6)-associated via death domain	ENSG00000168040	3841.47	-0.177212	1.25609e-08	7.68119e-08
LETM1	3954	leucine zipper-EF-hand containing transmembrane protein 1	ENSG00000168924	7722.46	-0.174654	1.25873e-08	7.6948e-08
L3MBTL3	84456	l(3)mbt-like 3 (Drosophila)	ENSG00000198945	3573.45	0.200079	1.26094e-08	7.70581e-08
CEP250	11190	centrosomal protein 250kDa	ENSG00000126001	9325.13	-0.270976	1.26784e-08	7.74545e-08
C9orf171	389799	chromosome 9 open reading frame 171	ENSG00000188523	29.8834	1.1403	1.26953e-08	7.75322e-08
PPA1	5464	pyrophosphatase (inorganic) 1	ENSG00000180817	13372.7	-0.197739	1.27801e-08	7.80245e-08
ZDHHC11	79844	zinc finger_ DHHC-type containing 11	ENSG00000188818	488.501	-0.476093	1.29079e-08	7.87793e-08
PLXNB3	5365	plexin B3	ENSG00000198753	671.274	-0.577189	1.3099e-08	7.99191e-08
METTL11B	149281	methyltransferase like 11B	ENSG00000203740	41.1158	1.01021	1.31807e-08	8.03917e-08
CCNE2	9134	cyclin E2	ENSG00000175305	1841.26	0.53724	1.33098e-08	8.11523e-08
CRCP	27297	CGRP receptor component	ENSG00000241258	3213.42	-0.146267	1.33202e-08	8.11893e-08
TADA1	117143	transcriptional adaptor 1	ENSG00000152382	2377.59	0.174306	1.34131e-08	8.17289e-08
ZBBX	79740	zinc finger_ B-box domain containing	ENSG00000169064	250.64	0.368048	1.34371e-08	8.18487e-08
CPSF7	79869	cleavage and polyadenylation specific factor 7_ 59kDa	ENSG00000149532	12457.8	0.120003	1.34621e-08	8.19742e-08
POLN	353497	polymerase (DNA directed) nu	ENSG00000130997	158.815	-0.424055	1.36072e-08	8.28306e-08
PEX11A	8800	peroxisomal biogenesis factor 11 alpha	ENSG00000166821	592.793	0.307006	1.38441e-08	8.42453e-08
RNF11	26994	ring finger protein 11	ENSG00000123091	16507.2	-0.148453	1.38653e-08	8.43469e-08
RRP12	23223	ribosomal RNA processing 12 homolog	ENSG00000052749	4920.17	-0.193333	1.40678e-08	8.55508e-08
BCL2L12	83596	BCL2-like 12 (proline rich)	ENSG00000126453	2310.38	0.203493	1.43394e-08	8.71745e-08
FBXL3	26224	F-box and leucine-rich repeat protein 3	ENSG00000005812	6663.42	-0.20973	1.43689e-08	8.73253e-08
CYR61	3491	cysteine-rich_ angiogenic inducer_ 61	ENSG00000142871	43029.4	-0.69462	1.43886e-08	8.74167e-08
UNC119	9094	unc-119 lipid binding chaperone	ENSG00000109103	3127.18	0.179369	1.44154e-08	8.7551e-08
CMC2	56942	C-x(9)-C motif containing 2	ENSG00000103121	3834.39	0.191363	1.45852e-08	8.85533e-08
SETBP1	26040	SET binding protein 1	ENSG00000152217	3512.44	0.294871	1.46725e-08	8.90542e-08
WDR47	22911	WD repeat domain 47	ENSG00000085433	5191.2	-0.344116	1.46778e-08	8.90563e-08
SLAIN1	122060	SLAIN motif family_ member 1	ENSG00000139737	2513.03	0.465193	1.46823e-08	8.90563e-08
NUMA1	4926	nuclear mitotic apparatus protein 1	ENSG00000137497	29493	0.122868	1.47222e-08	8.92691e-08
CIART	148523	circadian associated repressor of transcription	ENSG00000159208	346.594	0.398939	1.47605e-08	8.94721e-08
TMOD2	29767	tropomodulin 2 (neuronal)	ENSG00000128872	3581.89	-0.430727	1.48195e-08	8.9801e-08
VPS51	738	vacuolar protein sorting 51 homolog (S. cerevisiae)	ENSG00000149823	5955.81	0.186399	1.48791e-08	9.0133e-08
NLGN1	22871	neuroligin 1	ENSG00000169760	3638.96	0.280796	1.51498e-08	9.17431e-08
RASAL2	9462	RAS protein activator like 2	ENSG00000075391	10519.5	-0.254084	1.51758e-08	9.18705e-08
INF2	64423	inverted formin_ FH2 and WH2 domain containing	ENSG00000203485	11590.8	-0.377796	1.52002e-08	9.19886e-08
DIEXF	27042	digestive organ expansion factor homolog (zebrafish)	ENSG00000117597	2854.67	-0.203662	1.53549e-08	9.28945e-08
XPNPEP3	63929	X-prolyl aminopeptidase 3_ mitochondrial	ENSG00000196236	2593.46	0.190606	1.54377e-08	9.33655e-08
SNRPE	6635	small nuclear ribonucleoprotein polypeptide E	ENSG00000182004	7660.63	0.230929	1.5483e-08	9.36091e-08
L1CAM	3897	L1 cell adhesion molecule	ENSG00000198910	13676.3	-0.936237	1.55652e-08	9.40756e-08
AUTS2	26053	autism susceptibility candidate 2	ENSG00000158321	17047	0.323393	1.55769e-08	9.41158e-08
SEC24A	10802	SEC24 homolog A_ COPII coat complex component	ENSG00000113615	9188.89	-0.204631	1.5585e-08	9.41343e-08
LDLRAD3	143458	low density lipoprotein receptor class A domain containing 3	ENSG00000179241	4935.54	0.343836	1.56452e-08	9.44676e-08
MYH8	4626	myosin_ heavy chain 8_ skeletal muscle_ perinatal	ENSG00000133020	21.6498	1.33615	1.58525e-08	9.56882e-08
ACRC	93953	acidic repeat containing	ENSG00000147174	124.172	-0.639992	1.59218e-08	9.60755e-08
VEGFB	7423	vascular endothelial growth factor B	ENSG00000173511	3225.62	0.264672	1.59532e-08	9.62338e-08
GGH	8836	gamma-glutamyl hydrolase (conjugase_ folylpolygammaglutamyl hydrolase)	ENSG00000137563	7486.54	0.300175	1.61255e-08	9.7242e-08
FREM2	341640	FRAS1 related extracellular matrix protein 2	ENSG00000150893	2917.47	0.877974	1.62513e-08	9.79371e-08
NOL3	8996	nucleolar protein 3 (apoptosis repressor with CARD domain)	ENSG00000140939	669.431	-0.31947	1.64967e-08	9.93844e-08
WDR73	84942	WD repeat domain 73	ENSG00000177082	4654.34	0.267556	1.65474e-08	9.96577e-08
RPRD2	23248	regulation of nuclear pre-mRNA domain containing 2	ENSG00000163125	7564.87	0.155773	1.665e-08	1.00243e-07
FAAH	2166	fatty acid amide hydrolase	ENSG00000117480	504.35	0.400957	1.66625e-08	1.00286e-07
PEX26	55670	peroxisomal biogenesis factor 26	ENSG00000215193	7907.11	0.139798	1.6805e-08	1.01111e-07
UNC13D	201294	unc-13 homolog D (C. elegans)	ENSG00000092929	201.739	-0.516443	1.68155e-08	1.01142e-07
DNAL4	10126	dynein_ axonemal_ light chain 4	ENSG00000100246	1500.68	0.220078	1.68926e-08	1.01573e-07
DNAJB2	3300	DnaJ (Hsp40) homolog_ subfamily B_ member 2	ENSG00000135924	5533.17	-0.233389	1.69446e-08	1.01853e-07
WTH3DI	150786	RAB6C-like	ENSG00000233087	74.1815	-0.872501	1.70334e-08	1.02354e-07
FGD1	2245	FYVE_ RhoGEF and PH domain containing 1	ENSG00000102302	3622.18	0.204772	1.70891e-08	1.02655e-07
MBD4	8930	methyl-CpG binding domain 4 DNA glycosylase	ENSG00000129071	4373.11	0.225056	1.71492e-08	1.02984e-07
SCFD2	152579	sec1 family domain containing 2	ENSG00000184178	2542.86	-0.182681	1.71649e-08	1.03044e-07
VPS18	57617	vacuolar protein sorting 18 homolog (S. cerevisiae)	ENSG00000104142	6067.85	-0.158333	1.73021e-08	1.03835e-07
SCAP	22937	SREBF chaperone	ENSG00000114650	7981.95	0.202529	1.74624e-08	1.04763e-07
PSMC3IP	29893	PSMC3 interacting protein	ENSG00000131470	1992.72	0.362665	1.75497e-08	1.05253e-07
DNAJB4	11080	DnaJ (Hsp40) homolog_ subfamily B_ member 4	ENSG00000162616	4264.12	-0.356773	1.7646e-08	1.05797e-07
CA12	771	carbonic anhydrase XII	ENSG00000074410	2698.75	0.67433	1.77511e-08	1.06393e-07
VPS4B	9525	vacuolar protein sorting 4 homolog B (S. cerevisiae)	ENSG00000119541	6725.17	-0.183944	1.77873e-08	1.06576e-07
CPSF3	51692	cleavage and polyadenylation specific factor 3_ 73kDa	ENSG00000119203	8599.73	0.170283	1.784e-08	1.06857e-07
PAX9	5083	paired box 9	ENSG00000198807	21.1963	-1.19872	1.79283e-08	1.07351e-07
ARPC4	10093	actin related protein 2/3 complex_ subunit 4_ 20kDa	ENSG00000241553	8205.6	-0.178913	1.79936e-08	1.07687e-07
MFF	56947	mitochondrial fission factor	ENSG00000168958	8555.63	0.152505	1.79958e-08	1.07687e-07
ALDH1A3	220	aldehyde dehydrogenase 1 family_ member A3	ENSG00000184254	507.538	1.20239	1.81399e-08	1.08515e-07
GSTA1	2938	glutathione S-transferase alpha 1	ENSG00000243955	42.1754	-1.21809	1.81755e-08	1.08693e-07
TMEFF2	23671	transmembrane protein with EGF-like and two follistatin-like domains 2	ENSG00000144339	4499.34	0.787951	1.83049e-08	1.09431e-07
PHC1	1911	polyhomeotic homolog 1 (Drosophila)	ENSG00000111752	7247.21	0.203894	1.83991e-08	1.09959e-07
DTWD1	56986	DTW domain containing 1	ENSG00000104047	2650.62	0.224598	1.85079e-08	1.10574e-07
ZBTB26	57684	zinc finger and BTB domain containing 26	ENSG00000171448	2592.03	0.227712	1.85324e-08	1.10685e-07
ZNF827	152485	zinc finger protein 827	ENSG00000151612	10209.2	-0.169784	1.88365e-08	1.12449e-07
MLF2	8079	myeloid leukemia factor 2	ENSG00000089693	20943.5	-0.155884	1.88398e-08	1.12449e-07
PTGFR	5737	prostaglandin F receptor (FP)	ENSG00000122420	167.24	-0.84365	1.89161e-08	1.12869e-07
SLC16A9	220963	solute carrier family 16_ member 9	ENSG00000165449	3496.25	0.30699	1.89533e-08	1.13055e-07
DEK	7913	DEK proto-oncogene	ENSG00000124795	30071.9	0.320418	1.91253e-08	1.14044e-07
PIGU	128869	phosphatidylinositol glycan anchor biosynthesis_ class U	ENSG00000101464	3232.45	0.195306	1.91731e-08	1.14292e-07
AMZ1	155185	archaelysin family metallopeptidase 1	ENSG00000174945	222.354	-0.827624	1.93438e-08	1.15273e-07
PTHLH	5744	parathyroid hormone-like hormone	ENSG00000087494	1296.55	-0.73661	1.95246e-08	1.16314e-07
TRRAP	8295	transformation/transcription domain-associated protein	ENSG00000196367	20235.7	0.132081	1.96379e-08	1.16951e-07
USO1	8615	USO1 vesicle transport factor	ENSG00000138768	18250.2	-0.223876	1.96825e-08	1.1718e-07
RMND5A	64795	required for meiotic nuclear division 5 homolog A	ENSG00000153561	8157.96	0.17571	1.97533e-08	1.17564e-07
MARVELD2	153562	MARVEL domain containing 2	ENSG00000152939	610.483	-0.409258	1.98517e-08	1.18112e-07
TNFRSF11B	4982	tumor necrosis factor receptor superfamily_ member 11b	ENSG00000164761	296.87	-0.422904	1.9959e-08	1.18712e-07
C2CD4C	126567	C2 calcium-dependent domain containing 4C	ENSG00000183186	926.951	0.422931	2.00073e-08	1.18962e-07
KCNK6	9424	potassium channel_ two pore domain subfamily K_ member 6	ENSG00000099337	656.859	-0.877783	2.01082e-08	1.19524e-07
PGD	5226	phosphogluconate dehydrogenase	ENSG00000142657	42885.8	0.125286	2.02785e-08	1.20498e-07
ORC6	23594	origin recognition complex_ subunit 6	ENSG00000091651	3888.31	0.370787	2.0484e-08	1.2168e-07
NPLOC4	55666	NPL4 homolog_ ubiquitin recognition factor	ENSG00000182446	24954.3	-0.153084	2.04914e-08	1.21686e-07
RBM23	55147	RNA binding motif protein 23	ENSG00000100461	8979.29	0.131742	2.05221e-08	1.21829e-07
ZCCHC8	55596	zinc finger_ CCHC domain containing 8	ENSG00000033030	2679.23	-0.128085	2.08859e-08	1.2391e-07
MPI	4351	mannose phosphate isomerase	ENSG00000178802	3015.49	0.110802	2.09349e-08	1.24161e-07
GPAT4	137964	glycerol-3-phosphate acyltransferase 4	ENSG00000158669	11181.9	-0.14095	2.10423e-08	1.24759e-07
KRT16	3868	keratin 16_ type I	ENSG00000186832	41.7588	-1.27409	2.10632e-08	1.24843e-07
MRPL42	28977	mitochondrial ribosomal protein L42	ENSG00000198015	9129.4	0.157832	2.11535e-08	1.25339e-07
ALG10B	144245	ALG10B_ alpha-1_2-glucosyltransferase	ENSG00000175548	1272.57	0.317832	2.12075e-08	1.25619e-07
TFEC	22797	transcription factor EC	ENSG00000105967	186.519	0.647208	2.12406e-08	1.25775e-07
TBX2	6909	T-box 2	ENSG00000121068	175.957	0.69756	2.12643e-08	1.25875e-07
CSRNP1	64651	cysteine-serine-rich nuclear protein 1	ENSG00000144655	4737.54	-0.301997	2.13003e-08	1.26049e-07
CD247	919	CD247 molecule	ENSG00000198821	58.3727	1.12721	2.14009e-08	1.26604e-07
PSKH1	5681	protein serine kinase H1	ENSG00000159792	6514.52	0.217533	2.14393e-08	1.26791e-07
KCNJ6	3763	potassium channel_ inwardly rectifying subfamily J_ member 6	ENSG00000157542	2088.55	0.410561	2.14473e-08	1.26798e-07
PALM2	114299	paralemmin 2	ENSG00000243444	221.337	-0.489262	2.14662e-08	1.2687e-07
ZMAT3	64393	zinc finger_ matrin-type 3	ENSG00000172667	19989.9	-0.210578	2.15664e-08	1.27422e-07
ERCC8	1161	excision repair cross-complementation group 8	ENSG00000049167	2602.68	0.132826	2.15908e-08	1.27526e-07
DTX3	196403	deltex 3_ E3 ubiquitin ligase	ENSG00000178498	4224.97	0.1902	2.20217e-08	1.3003e-07
HILPDA	29923	hypoxia inducible lipid droplet-associated	ENSG00000135245	1364.21	0.309497	2.22265e-08	1.31198e-07
TLR2	7097	toll-like receptor 2	ENSG00000137462	150.464	-0.79873	2.23226e-08	1.31723e-07
STRIP2	57464	striatin interacting protein 2	ENSG00000128578	824.482	0.394608	2.2332e-08	1.31737e-07
SMYD4	114826	SET and MYND domain containing 4	ENSG00000186532	1725.48	0.170127	2.23702e-08	1.3192e-07
TRIM71	131405	tripartite motif containing 71_ E3 ubiquitin protein ligase	ENSG00000206557	4535.86	0.54156	2.2441e-08	1.32296e-07
LRP1B	53353	low density lipoprotein receptor-related protein 1B	ENSG00000168702	421.28	0.57673	2.25507e-08	1.32901e-07
MST1	4485	macrophage stimulating 1	ENSG00000173531	649.797	0.400146	2.26491e-08	1.3341e-07
CS	1431	citrate synthase	ENSG00000062485	27406.1	-0.136746	2.26513e-08	1.3341e-07
NCAN	1463	neurocan	ENSG00000130287	247.732	-1.12744	2.27181e-08	1.33761e-07
LRRC75A	388341	leucine rich repeat containing 75A	ENSG00000181350	394.928	0.50701	2.28687e-08	1.34606e-07
HINT2	84681	histidine triad nucleotide binding protein 2	ENSG00000137133	1356.63	0.201804	2.3119e-08	1.36036e-07
GNB1	2782	guanine nucleotide binding protein (G protein)_ beta polypeptide 1	ENSG00000078369	75402.5	-0.12339	2.32332e-08	1.36665e-07
RBCK1	10616	RanBP-type and C3HC4-type zinc finger containing 1	ENSG00000125826	5324.41	-0.29537	2.32652e-08	1.3681e-07
IFRD1	3475	interferon-related developmental regulator 1	ENSG00000006652	6816.38	-0.187416	2.343e-08	1.37736e-07
SSBP2	23635	single-stranded DNA binding protein 2	ENSG00000145687	6167.85	0.350258	2.34855e-08	1.38019e-07
RBM15B	29890	RNA binding motif protein 15B	ENSG00000259956	12582.5	0.116366	2.36704e-08	1.39062e-07
PAWR	5074	PRKC_ apoptosis_ WT1_ regulator	ENSG00000177425	19265.3	-0.243728	2.39775e-08	1.40822e-07
COX1	4512	cytochrome c oxidase subunit I	ENSG00000198804	1.64855e+06	0.193505	2.40366e-08	1.41124e-07
ARL6IP5	10550	ADP-ribosylation factor-like 6 interacting protein 5	ENSG00000144746	22483.2	-0.279736	2.44974e-08	1.43785e-07
CLEC4E	26253	C-type lectin domain family 4_ member E	ENSG00000166523	62.9622	-1.36082	2.46219e-08	1.4447e-07
CGB5	93659	chorionic gonadotropin_ beta polypeptide 5	ENSG00000189052	24.9857	-1.19419	2.47661e-08	1.4527e-07
RPS15A	6210	ribosomal protein S15a	ENSG00000134419	8267.85	0.185679	2.49358e-08	1.4622e-07
TMEM120B	144404	transmembrane protein 120B	ENSG00000188735	3251.18	-0.183041	2.5107e-08	1.47178e-07
PLEKHF2	79666	pleckstrin homology domain containing_ family F (with FYVE domain) member 2	ENSG00000175895	1573.61	-0.251789	2.51387e-08	1.47318e-07
GRB10	2887	growth factor receptor-bound protein 10	ENSG00000106070	12619	-0.222016	2.5147e-08	1.4732e-07
COL9A3	1299	collagen_ type IX_ alpha 3	ENSG00000092758	1200.75	0.653877	2.52041e-08	1.47608e-07
ATRAID	51374	all-trans retinoic acid-induced differentiation factor	ENSG00000138085	5398.04	0.185889	2.5455e-08	1.49031e-07
NFATC3	4775	nuclear factor of activated T-cells_ cytoplasmic_ calcineurin-dependent 3	ENSG00000072736	7496.79	0.13272	2.58527e-08	1.51312e-07
MAPK14	1432	mitogen-activated protein kinase 14	ENSG00000112062	7036.56	-0.156112	2.61639e-08	1.53086e-07
BARD1	580	BRCA1 associated RING domain 1	ENSG00000138376	3859.62	0.332254	2.64983e-08	1.54993e-07
SRSF3	6428	serine/arginine-rich splicing factor 3	ENSG00000112081	45089.4	0.126586	2.65742e-08	1.55389e-07
KIFAP3	22920	kinesin-associated protein 3	ENSG00000075945	9498.22	0.279172	2.65875e-08	1.55406e-07
RBPMS2	348093	RNA binding protein with multiple splicing 2	ENSG00000166831	1672.74	0.456363	2.65938e-08	1.55406e-07
PCCA	5095	propionyl CoA carboxylase_ alpha polypeptide	ENSG00000175198	2348.07	0.20816	2.67767e-08	1.56426e-07
ZNF503	84858	zinc finger protein 503	ENSG00000165655	2105.84	0.937029	2.71287e-08	1.58433e-07
C11orf49	79096	chromosome 11 open reading frame 49	ENSG00000149179	3724.01	0.161836	2.7179e-08	1.58677e-07
EFNA1	1942	ephrin-A1	ENSG00000169242	911.115	-0.309358	2.7233e-08	1.58943e-07
TMEM191C	645426	transmembrane protein 191C	ENSG00000206140	85.4092	-0.648593	2.72907e-08	1.5923e-07
KDSR	2531	3-ketodihydrosphingosine reductase	ENSG00000119537	5380.86	-0.179341	2.73784e-08	1.59692e-07
IFRD2	7866	interferon-related developmental regulator 2	ENSG00000214706	3860.73	-0.166919	2.74308e-08	1.59948e-07
TKFC	26007	triokinase/FMN cyclase	ENSG00000149476	2397.3	0.186196	2.7638e-08	1.61106e-07
P4HA3	283208	prolyl 4-hydroxylase_ alpha polypeptide III	ENSG00000149380	110.651	-0.721562	2.76634e-08	1.61203e-07
FAM98A	25940	family with sequence similarity 98_ member A	ENSG00000119812	10023.1	-0.165357	2.77533e-08	1.61677e-07
MEF2D	4209	myocyte enhancer factor 2D	ENSG00000116604	5216.51	-0.246588	2.78268e-08	1.62055e-07
CTSO	1519	cathepsin O	ENSG00000256043	2963.7	0.410565	2.78598e-08	1.62196e-07
PXDN	7837	peroxidasin	ENSG00000130508	92198.1	-0.279597	2.79235e-08	1.62516e-07
LPIN3	64900	lipin 3	ENSG00000132793	1397.68	-0.340247	2.79466e-08	1.626e-07
RASL10B	91608	RAS-like_ family 10_ member B	ENSG00000270885	4321.53	0.519983	2.85026e-08	1.65783e-07
VPS13A	23230	vacuolar protein sorting 13 homolog A (S. cerevisiae)	ENSG00000197969	8833.25	-0.175076	2.88759e-08	1.67902e-07
HNRNPA0	10949	heterogeneous nuclear ribonucleoprotein A0	ENSG00000177733	28613.8	0.232943	2.89464e-08	1.6826e-07
RCAN2	10231	regulator of calcineurin 2	ENSG00000172348	5206.55	-0.519106	2.92384e-08	1.69904e-07
AATK	9625	apoptosis-associated tyrosine kinase	ENSG00000181409	217.985	0.583627	2.95545e-08	1.71688e-07
TMEM98	26022	transmembrane protein 98	ENSG00000006042	11296.9	0.198139	3.00412e-08	1.74461e-07
TRIP11	9321	thyroid hormone receptor interactor 11	ENSG00000100815	9232.41	-0.212758	3.01039e-08	1.74771e-07
NARF	26502	nuclear prelamin A recognition factor	ENSG00000141562	5648.97	0.202464	3.03704e-08	1.76263e-07
CXCR4	7852	chemokine (C-X-C motif) receptor 4	ENSG00000121966	1679.55	0.636108	3.06194e-08	1.77653e-07
ZFHX4	79776	zinc finger homeobox 4	ENSG00000091656	7736.25	0.272063	3.08509e-08	1.78941e-07
CPTP	80772	ceramide-1-phosphate transfer protein	ENSG00000224051	1841.61	-0.196083	3.17112e-08	1.83874e-07
AES	166	amino-terminal enhancer of split	ENSG00000104964	17738.6	-0.26244	3.20346e-08	1.85691e-07
PAICS	10606	phosphoribosylaminoimidazole carboxylase_ phosphoribosylaminoimidazole succinocarboxamide synthetase	ENSG00000128050	43782.5	0.206815	3.20904e-08	1.85957e-07
CACNA1A	773	calcium channel_ voltage-dependent_ P/Q type_ alpha 1A subunit	ENSG00000141837	88.1265	-0.697959	3.2212e-08	1.86604e-07
PKP3	11187	plakophilin 3	ENSG00000184363	137.317	-0.838894	3.2282e-08	1.86952e-07
MAP3K13	9175	mitogen-activated protein kinase kinase kinase 13	ENSG00000073803	3121.99	0.149724	3.24488e-08	1.87859e-07
IGF2BP1	10642	insulin-like growth factor 2 mRNA binding protein 1	ENSG00000159217	46565.6	0.191644	3.25311e-08	1.88278e-07
BCL9L	283149	B-cell CLL/lymphoma 9-like	ENSG00000186174	15702.1	-0.232993	3.26312e-08	1.88799e-07
SUOX	6821	sulfite oxidase	ENSG00000139531	2298.97	0.149136	3.26798e-08	1.89021e-07
IGF2R	3482	insulin-like growth factor 2 receptor	ENSG00000197081	67086.8	-0.217869	3.30974e-08	1.91377e-07
FAM200B	285550	family with sequence similarity 200_ member B	ENSG00000237765	9511.77	-0.27134	3.3399e-08	1.93062e-07
PHF13	148479	PHD finger protein 13	ENSG00000116273	4078.72	0.137064	3.36499e-08	1.94452e-07
CCNI	10983	cyclin I	ENSG00000118816	28455.4	0.15505	3.38135e-08	1.95337e-07
SP1	6667	Sp1 transcription factor	ENSG00000185591	13472.9	0.121445	3.3856e-08	1.95522e-07
LAMA3	3909	laminin_ alpha 3	ENSG00000053747	107.022	-0.550732	3.39051e-08	1.95745e-07
PLOD3	8985	procollagen-lysine_ 2-oxoglutarate 5-dioxygenase 3	ENSG00000106397	10703.9	-0.240471	3.40347e-08	1.96433e-07
ZNF629	23361	zinc finger protein 629	ENSG00000102870	7675.39	0.129494	3.40608e-08	1.96522e-07
SEPSECS	51091	Sep (O-phosphoserine) tRNA:Sec (selenocysteine) tRNA synthase	ENSG00000109618	1379.85	0.230704	3.41199e-08	1.96803e-07
ROBO1	6091	roundabout guidance receptor 1	ENSG00000169855	19500.1	0.325216	3.42707e-08	1.97612e-07
GNPNAT1	64841	glucosamine-phosphate N-acetyltransferase 1	ENSG00000100522	6026.06	-0.204768	3.43784e-08	1.98171e-07
FBXO43	286151	F-box protein 43	ENSG00000156509	162.869	0.683155	3.44134e-08	1.98312e-07
SH3BP5	9467	SH3-domain binding protein 5 (BTK-associated)	ENSG00000131370	2141.81	-0.299651	3.44346e-08	1.98373e-07
C19orf24	55009	chromosome 19 open reading frame 24	ENSG00000228300	1352.68	-0.245848	3.44786e-08	1.98565e-07
C11orf74	119710	chromosome 11 open reading frame 74	ENSG00000166352	2055.77	0.193774	3.45424e-08	1.98872e-07
PCDH9	5101	protocadherin 9	ENSG00000184226	7260.35	0.395362	3.46988e-08	1.9971e-07
SHPK	23729	sedoheptulokinase	ENSG00000197417	374.5	0.428569	3.49854e-08	2.01298e-07
PAIP2B	400961	poly(A) binding protein interacting protein 2B	ENSG00000124374	750.848	0.344383	3.50028e-08	2.01336e-07
UBR2	23304	ubiquitin protein ligase E3 component n-recognin 2	ENSG00000024048	6277.94	-0.16828	3.52931e-08	2.02943e-07
PRPSAP1	5635	phosphoribosyl pyrophosphate synthetase-associated protein 1	ENSG00000161542	3934.61	0.108326	3.53476e-08	2.03195e-07
NAA16	79612	N(alpha)-acetyltransferase 16_ NatA auxiliary subunit	ENSG00000172766	2518.94	0.275387	3.54084e-08	2.03481e-07
DOCK8	81704	dedicator of cytokinesis 8	ENSG00000107099	187.147	-0.55161	3.54373e-08	2.03585e-07
SEPHS1	22929	selenophosphate synthetase 1	ENSG00000086475	13134.4	0.185612	3.57266e-08	2.05184e-07
C20orf96	140680	chromosome 20 open reading frame 96	ENSG00000196476	1636.39	0.259511	3.58138e-08	2.05621e-07
VPS9D1	9605	VPS9 domain containing 1	ENSG00000075399	1773.99	-0.192948	3.63321e-08	2.08457e-07
PGRMC2	10424	progesterone receptor membrane component 2	ENSG00000164040	13393.5	-0.140349	3.63367e-08	2.08457e-07
OXNAD1	92106	oxidoreductase NAD-binding domain containing 1	ENSG00000154814	1260.41	0.191525	3.63412e-08	2.08457e-07
NUP205	23165	nucleoporin 205kDa	ENSG00000155561	16817.9	0.161089	3.63755e-08	2.0859e-07
USF2	7392	upstream transcription factor 2_ c-fos interacting	ENSG00000105698	7210.42	0.131426	3.66278e-08	2.09972e-07
SP4	6671	Sp4 transcription factor	ENSG00000105866	2170.62	0.288531	3.74345e-08	2.14531e-07
ZNF584	201514	zinc finger protein 584	ENSG00000171574	1102.94	0.293512	3.7462e-08	2.14623e-07
FETUB	26998	fetuin B	ENSG00000090512	10.9218	-1.30811	3.76638e-08	2.15713e-07
ZNF440	126070	zinc finger protein 440	ENSG00000171295	1558.9	-0.267404	3.81381e-08	2.18362e-07
PKM	5315	pyruvate kinase_ muscle	ENSG00000067225	178195	-0.199129	3.81825e-08	2.1855e-07
CMPK1	51727	cytidine monophosphate (UMP-CMP) kinase 1_ cytosolic	ENSG00000162368	21112.7	-0.164222	3.84423e-08	2.19969e-07
SIN3B	23309	SIN3 transcription regulator family member B	ENSG00000127511	9432.29	-0.16729	3.85132e-08	2.20308e-07
MRPS26	64949	mitochondrial ribosomal protein S26	ENSG00000125901	2883.65	0.194077	3.86136e-08	2.20815e-07
PDCL	5082	phosducin-like	ENSG00000136940	4446.4	0.122877	3.8678e-08	2.21066e-07
HCN2	610	hyperpolarization activated cyclic nucleotide gated potassium channel 2	ENSG00000099822	132.163	-0.932155	3.86812e-08	2.21066e-07
HTR1B	3351	5-hydroxytryptamine (serotonin) receptor 1B_ G protein-coupled	ENSG00000135312	126.746	-0.964313	3.86959e-08	2.21082e-07
FAM71F2	346653	family with sequence similarity 71_ member F2	ENSG00000205085	239.343	-0.444977	3.89361e-08	2.22387e-07
KCMF1	56888	potassium channel modulatory factor 1	ENSG00000176407	8473.89	-0.115772	3.92706e-08	2.24228e-07
PLCG1	5335	phospholipase C_ gamma 1	ENSG00000124181	25417.9	0.129031	3.93715e-08	2.24736e-07
NUDT3	11165	nudix (nucleoside diphosphate linked moiety X)-type motif 3	ENSG00000272325	9247.66	0.235384	4.0049e-08	2.28534e-07
LRRC58	116064	leucine rich repeat containing 58	ENSG00000163428	6604.34	0.255048	4.01696e-08	2.29152e-07
AKT1S1	84335	AKT1 substrate 1 (proline-rich)	ENSG00000204673	7899.46	-0.182927	4.03615e-08	2.30176e-07
MYOM3	127294	myomesin 3	ENSG00000142661	53.9517	-1.0576	4.05459e-08	2.31157e-07
PPARGC1A	10891	peroxisome proliferator-activated receptor gamma_ coactivator 1 alpha	ENSG00000109819	531.881	0.447126	4.09804e-08	2.33563e-07
C4orf27	54969	chromosome 4 open reading frame 27	ENSG00000056050	3635.67	0.200722	4.11907e-08	2.3469e-07
ALMS1	7840	Alstrom syndrome protein 1	ENSG00000116127	9806.37	0.175318	4.15395e-08	2.36605e-07
CXorf38	159013	chromosome X open reading frame 38	ENSG00000185753	3096.97	-0.216207	4.16644e-08	2.37245e-07
FLT4	2324	fms-related tyrosine kinase 4	ENSG00000037280	416.848	0.529083	4.17479e-08	2.37648e-07
SHMT2	6472	serine hydroxymethyltransferase 2 (mitochondrial)	ENSG00000182199	10107.2	-0.201385	4.18885e-08	2.38376e-07
SP7	121340	Sp7 transcription factor	ENSG00000170374	4.11283	1.34074	4.1922e-08	2.38493e-07
NAT14	57106	N-acetyltransferase 14 (GCN5-related_ putative)	ENSG00000090971	5567.82	0.175854	4.30336e-08	2.44743e-07
HFM1	164045	HFM1_ ATP-dependent DNA helicase homolog	ENSG00000162669	620.118	0.429544	4.30783e-08	2.44923e-07
PAK3	5063	p21 protein (Cdc42/Rac)-activated kinase 3	ENSG00000077264	3638.47	-0.369527	4.31795e-08	2.45424e-07
TNKS	8658	tankyrase_ TRF1-interacting ankyrin-related ADP-ribose polymerase	ENSG00000173273	13540.3	0.143968	4.35134e-08	2.47246e-07
HRK	8739	harakiri_ BCL2 interacting protein	ENSG00000135116	41.8013	-1.08847	4.37011e-08	2.48237e-07
SFI1	9814	SFI1 centrin binding protein	ENSG00000198089	1443.3	0.215154	4.38269e-08	2.48876e-07
TUB	7275	tubby bipartite transcription factor	ENSG00000166402	4068.09	0.434115	4.41052e-08	2.5038e-07
GAL3ST1	9514	galactose-3-O-sulfotransferase 1	ENSG00000128242	183.48	-0.580604	4.45007e-08	2.52549e-07
ACBD3	64746	acyl-CoA binding domain containing 3	ENSG00000182827	10747.1	-0.213234	4.47728e-08	2.54016e-07
DNAAF2	55172	dynein_ axonemal_ assembly factor 2	ENSG00000165506	2422.15	0.270923	4.49976e-08	2.55214e-07
TOR1B	27348	torsin family 1_ member B (torsin B)	ENSG00000136816	2759.41	-0.224924	4.51918e-08	2.56238e-07
C17orf53	78995	chromosome 17 open reading frame 53	ENSG00000125319	951.22	0.340798	4.54313e-08	2.57518e-07
ERI3	79033	ERI1 exoribonuclease family member 3	ENSG00000117419	6264.73	0.181959	4.55419e-08	2.58066e-07
KDELR3	11015	KDEL (Lys-Asp-Glu-Leu) endoplasmic reticulum protein retention receptor 3	ENSG00000100196	3784.5	-0.470403	4.55905e-08	2.58263e-07
PRTFDC1	56952	phosphoribosyl transferase domain containing 1	ENSG00000099256	2461.37	0.280313	4.57256e-08	2.58874e-07
SLC4A11	83959	solute carrier family 4_ sodium borate transporter_ member 11	ENSG00000088836	172.396	-0.570228	4.57313e-08	2.58874e-07
IFT22	64792	intraflagellar transport 22	ENSG00000128581	3350.09	0.327415	4.57399e-08	2.58874e-07
ZMIZ2	83637	zinc finger_ MIZ-type containing 2	ENSG00000122515	9364.12	-0.177902	4.58372e-08	2.59346e-07
SEC24B	10427	SEC24 homolog B_ COPII coat complex component	ENSG00000138802	8771.77	-0.142366	4.58859e-08	2.59544e-07
CEP104	9731	centrosomal protein 104kDa	ENSG00000116198	4142.63	-0.110746	4.62404e-08	2.6147e-07
CAMK2N2	94032	calcium/calmodulin-dependent protein kinase II inhibitor 2	ENSG00000163888	145.166	-0.661963	4.62975e-08	2.61713e-07
TLCD1	116238	TLC domain containing 1	ENSG00000160606	623.299	-0.341852	4.65312e-08	2.62955e-07
STOML1	9399	stomatin (EPB72)-like 1	ENSG00000067221	1430.13	-0.293972	4.65779e-08	2.63139e-07
CDRT1	374286	CMT1A duplicated region transcript 1	ENSG00000241322	42.8801	-0.979444	4.70623e-08	2.65795e-07
SEMA5A	9037	sema domain_ seven thrombospondin repeats (type 1 and type 1-like)_ transmembrane domain (TM) and short cytoplasmic domain_ (semaphorin) 5A	ENSG00000112902	21007.8	0.46895	4.76536e-08	2.69053e-07
NRTN	4902	neurturin	ENSG00000171119	68.0733	0.778268	4.81035e-08	2.71511e-07
TMEM255B	348013	transmembrane protein 255B	ENSG00000184497	106.307	-0.680163	4.83876e-08	2.73033e-07
COX3	4514	cytochrome c oxidase III	ENSG00000198938	606970	0.257861	4.84298e-08	2.73189e-07
SLF2	55719	SMC5-SMC6 complex localization factor 2	ENSG00000119906	9144.22	0.296467	4.88997e-08	2.75756e-07
NPTN	27020	neuroplastin	ENSG00000156642	19141.4	-0.302641	4.90174e-08	2.76336e-07
CARD9	64170	caspase recruitment domain family_ member 9	ENSG00000187796	77.3579	-0.783736	4.92432e-08	2.77525e-07
GRIA3	2892	glutamate receptor_ ionotropic_ AMPA 3	ENSG00000125675	530.98	-0.645811	4.93548e-08	2.78071e-07
PTPRE	5791	protein tyrosine phosphatase_ receptor type_ E	ENSG00000132334	3507.07	-0.560185	4.94109e-08	2.78303e-07
PDHX	8050	pyruvate dehydrogenase complex_ component X	ENSG00000110435	4521.89	-0.148961	4.96495e-08	2.79563e-07
WNT8B	7479	wingless-type MMTV integration site family_ member 8B	ENSG00000075290	351.105	1.18636	5.00817e-08	2.81911e-07
EMID1	129080	EMI domain containing 1	ENSG00000186998	389.946	0.720092	5.0449e-08	2.83894e-07
ZCCHC9	84240	zinc finger_ CCHC domain containing 9	ENSG00000131732	2647.22	0.136362	5.07359e-08	2.85422e-07
FLYWCH1	84256	FLYWCH-type zinc finger 1	ENSG00000059122	5226.87	-0.191073	5.08825e-08	2.86161e-07
KIAA0141	9812	KIAA0141	ENSG00000081791	6629.78	0.128787	5.1603e-08	2.90038e-07
MFNG	4242	MFNG O-fucosylpeptide 3-beta-N-acetylglucosaminyltransferase	ENSG00000100060	193.058	-0.98703	5.17089e-08	2.90546e-07
SLC18B1	116843	solute carrier family 18_ subfamily B_ member 1	ENSG00000146409	1644.21	0.250062	5.2015e-08	2.92091e-07
IFI27L1	122509	interferon_ alpha-inducible protein 27-like 1	ENSG00000165948	1488.62	0.212967	5.20152e-08	2.92091e-07
RASSF9	9182	Ras association (RalGDS/AF-6) domain family (N-terminal) member 9	ENSG00000198774	702.345	0.675811	5.20656e-08	2.92286e-07
C14orf159	80017	chromosome 14 open reading frame 159	ENSG00000133943	3077.71	0.253197	5.3819e-08	3.02039e-07
NTHL1	4913	nth-like DNA glycosylase 1	ENSG00000065057	1385.19	0.247483	5.43205e-08	3.04762e-07
PAOX	196743	polyamine oxidase (exo-N4-amino)	ENSG00000148832	493.014	-0.288892	5.4709e-08	3.0685e-07
CUEDC2	79004	CUE domain containing 2	ENSG00000107874	5903.67	0.174086	5.53974e-08	3.10618e-07
DCAF10	79269	DDB1 and CUL4 associated factor 10	ENSG00000122741	5216.03	0.122443	5.55449e-08	3.11351e-07
ORMDL2	29095	ORMDL sphingolipid biosynthesis regulator 2	ENSG00000123353	2997.87	-0.251973	5.6497e-08	3.16593e-07
PLEKHH3	79990	pleckstrin homology domain containing_ family H (with MyTH4 domain) member 3	ENSG00000068137	1367.14	0.241316	5.68056e-08	3.18133e-07
TRAPPC2	6399	trafficking protein particle complex 2	ENSG00000196459	1840.9	-0.211924	5.68059e-08	3.18133e-07
LETM2	137994	leucine zipper-EF-hand containing transmembrane protein 2	ENSG00000165046	316.968	-0.429701	5.75419e-08	3.22159e-07
ATG101	60673	autophagy related 101	ENSG00000123395	3067.46	-0.18018	5.77468e-08	3.23209e-07
NLGN4X	57502	neuroligin 4_ X-linked	ENSG00000146938	5998.74	0.474418	5.79083e-08	3.24016e-07
GJA1	2697	gap junction protein_ alpha 1_ 43kDa	ENSG00000152661	117529	-0.247722	5.80133e-08	3.24506e-07
KCNIP4	80333	Kv channel interacting protein 4	ENSG00000185774	468.272	1.17566	5.80964e-08	3.24874e-07
SLC38A2	54407	solute carrier family 38_ member 2	ENSG00000134294	52171	-0.270601	5.83238e-08	3.26048e-07
UBE2B	7320	ubiquitin-conjugating enzyme E2B	ENSG00000119048	6193.28	-0.152202	5.85068e-08	3.26973e-07
TNFAIP2	7127	tumor necrosis factor_ alpha-induced protein 2	ENSG00000185215	4724	-0.401856	5.87552e-08	3.28263e-07
TMEM189	387521	transmembrane protein 189	ENSG00000240849	2362.02	-0.200644	5.89118e-08	3.2904e-07
SRSF4	6429	serine/arginine-rich splicing factor 4	ENSG00000116350	10749.3	0.139111	5.89563e-08	3.2919e-07
ZNF141	7700	zinc finger protein 141	ENSG00000131127	1594.42	0.300743	5.9504e-08	3.32149e-07
B9D1	27077	B9 protein domain 1	ENSG00000108641	880.511	0.258926	5.96603e-08	3.32922e-07
PDLIM3	27295	PDZ and LIM domain 3	ENSG00000154553	1851.58	-0.580243	6.01268e-08	3.35426e-07
RPS6KB1	6198	ribosomal protein S6 kinase_ 70kDa_ polypeptide 1	ENSG00000108443	6337.24	0.137242	6.04984e-08	3.37398e-07
ROCK1	6093	Rho-associated_ coiled-coil containing protein kinase 1	ENSG00000067900	18287.4	-0.182083	6.07571e-08	3.38739e-07
TRAM1	23471	translocation associated membrane protein 1	ENSG00000067167	22042.5	-0.199881	6.10336e-08	3.40179e-07
ZNF273	10793	zinc finger protein 273	ENSG00000198039	1270.48	0.372709	6.11988e-08	3.40999e-07
AP2B1	163	adaptor-related protein complex 2_ beta 1 subunit	ENSG00000006125	60168.9	-0.144938	6.14245e-08	3.42154e-07
ERP29	10961	endoplasmic reticulum protein 29	ENSG00000089248	12746.3	0.190943	6.18355e-08	3.44341e-07
ATCAY	85300	ataxia_ cerebellar_ Cayman type	ENSG00000167654	1002.99	-0.927196	6.19048e-08	3.44624e-07
MOB3A	126308	MOB kinase activator 3A	ENSG00000172081	3939.15	-0.189633	6.26505e-08	3.48672e-07
PDXK	8566	pyridoxal (pyridoxine_ vitamin B6) kinase	ENSG00000160209	15825.5	-0.138327	6.28937e-08	3.49921e-07
ZNF658	26149	zinc finger protein 658	ENSG00000274349	557.196	0.283755	6.3321e-08	3.52194e-07
AK3	50808	adenylate kinase 3	ENSG00000147853	9432.96	0.120772	6.35502e-08	3.53363e-07
ILF3	3609	interleukin enhancer binding factor 3_ 90kDa	ENSG00000129351	63736.7	0.165918	6.35827e-08	3.53439e-07
SERPINF1	5176	serpin peptidase inhibitor_ clade F (alpha-2 antiplasmin_ pigment epithelium derived factor)_ member 1	ENSG00000132386	2224.34	0.501783	6.37955e-08	3.54516e-07
KAZALD1	81621	Kazal-type serine peptidase inhibitor domain 1	ENSG00000107821	742.625	0.398073	6.40217e-08	3.55578e-07
TMEM102	284114	transmembrane protein 102	ENSG00000181284	550.545	-0.453337	6.40246e-08	3.55578e-07
IRS4	8471	insulin receptor substrate 4	ENSG00000133124	1228.57	1.0297	6.40438e-08	3.55579e-07
SRSF9	8683	serine/arginine-rich splicing factor 9	ENSG00000111786	19530.9	0.114123	6.41064e-08	3.55821e-07
FAM83H	286077	family with sequence similarity 83_ member H	ENSG00000180921	2484.86	-0.217609	6.43137e-08	3.56865e-07
CCDC61	729440	coiled-coil domain containing 61	ENSG00000104983	414.533	0.298398	6.4828e-08	3.59613e-07
SCYL3	57147	SCY1-like_ kinase-like 3	ENSG00000000457	1767.39	0.211402	6.49485e-08	3.60174e-07
ZNF597	146434	zinc finger protein 597	ENSG00000167981	1027.82	-0.240454	6.63227e-08	3.67686e-07
RARB	5915	retinoic acid receptor_ beta	ENSG00000077092	461.623	1.07836	6.67552e-08	3.69974e-07
SART3	9733	squamous cell carcinoma antigen recognized by T cells 3	ENSG00000075856	8563.88	0.12269	6.68277e-08	3.70266e-07
MEX3B	84206	mex-3 RNA binding family member B	ENSG00000183496	4738.64	-0.146207	6.72656e-08	3.72582e-07
GLYATL2	219970	glycine-N-acyltransferase-like 2	ENSG00000156689	144.961	0.631484	6.75977e-08	3.7431e-07
MYLIP	29116	myosin regulatory light chain interacting protein	ENSG00000007944	1234.71	0.537052	6.78913e-08	3.75772e-07
CDC16	8881	cell division cycle 16	ENSG00000130177	11858.9	-0.119485	6.79018e-08	3.75772e-07
RAB10	10890	RAB10_ member RAS oncogene family	ENSG00000084733	21496.4	-0.129458	6.84448e-08	3.78665e-07
METTL24	728464	methyltransferase like 24	ENSG00000053328	380.978	0.838649	6.88521e-08	3.80711e-07
FAM98C	147965	family with sequence similarity 98_ member C	ENSG00000130244	692.354	-0.288804	6.88555e-08	3.80711e-07
GABRB3	2562	gamma-aminobutyric acid (GABA) A receptor_ beta 3	ENSG00000166206	4326.65	-0.317758	6.89684e-08	3.81223e-07
GPRIN3	285513	GPRIN family member 3	ENSG00000185477	617.974	0.759322	6.92924e-08	3.829e-07
SLC29A4	222962	solute carrier family 29 (equilibrative nucleoside transporter)_ member 4	ENSG00000164638	2456.62	0.317186	6.96452e-08	3.84695e-07
ZNF599	148103	zinc finger protein 599	ENSG00000153896	743.547	0.280093	6.96584e-08	3.84695e-07
AADAT	51166	aminoadipate aminotransferase	ENSG00000109576	3564.85	0.251962	7.02507e-08	3.87852e-07
POGZ	23126	pogo transposable element with ZNF domain	ENSG00000143442	11896.8	0.166002	7.12626e-08	3.93323e-07
CSTF1	1477	cleavage stimulation factor_ 3' pre-RNA_ subunit 1_ 50kDa	ENSG00000101138	4338.99	0.192989	7.1429e-08	3.94124e-07
ERH	2079	enhancer of rudimentary homolog (Drosophila)	ENSG00000100632	18370.4	0.150954	7.16752e-08	3.95257e-07
ADGRB2	576	adhesion G protein-coupled receptor B2	ENSG00000121753	4581.22	-0.191808	7.16765e-08	3.95257e-07
BET1L	51272	Bet1 golgi vesicular membrane trafficking protein-like	ENSG00000177951	7572.28	-0.160487	7.20319e-08	3.971e-07
DTNBP1	84062	dystrobrevin binding protein 1	ENSG00000047579	1681.76	0.204854	7.22462e-08	3.98164e-07
BRI3BP	140707	BRI3 binding protein	ENSG00000184992	3223.4	0.288754	7.27857e-08	4.01019e-07
CRISPLD1	83690	cysteine-rich secretory protein LCCL domain containing 1	ENSG00000121005	15561.4	0.673717	7.29493e-08	4.01802e-07
UBE3B	89910	ubiquitin protein ligase E3B	ENSG00000151148	6619.32	0.0998115	7.34192e-08	4.0427e-07
NDUFA6	4700	NADH dehydrogenase (ubiquinone) 1 alpha subcomplex_ 6_ 14kDa	ENSG00000184983	6229.99	0.179024	7.37906e-08	4.06196e-07
CNPY3	10695	canopy FGF signaling regulator 3	ENSG00000137161	4045.97	0.244505	7.38592e-08	4.06454e-07
CC2D2A	57545	coiled-coil and C2 domain containing 2A	ENSG00000048342	3964.87	0.200648	7.39358e-08	4.06722e-07
GSC	145258	goosecoid homeobox	ENSG00000133937	17.4159	1.30419	7.39514e-08	4.06722e-07
SPTSSA	171546	serine palmitoyltransferase_ small subunit A	ENSG00000165389	5786.23	-0.155512	7.48668e-08	4.11636e-07
HEATR5B	54497	HEAT repeat containing 5B	ENSG00000008869	5268.42	-0.131928	7.52526e-08	4.13635e-07
ZNF268	10795	zinc finger protein 268	ENSG00000090612	5004.39	0.145605	7.53398e-08	4.13993e-07
TMEM167A	153339	transmembrane protein 167A	ENSG00000174695	30077.9	0.196455	7.53645e-08	4.14007e-07
OSTM1	28962	osteopetrosis associated transmembrane protein 1	ENSG00000081087	8860.57	-0.198178	7.56329e-08	4.15359e-07
IRF8	3394	interferon regulatory factor 8	ENSG00000140968	15.204	1.11136	7.57865e-08	4.1608e-07
TMEM218	219854	transmembrane protein 218	ENSG00000150433	1905.7	0.199101	7.70735e-08	4.23022e-07
NR2C1	7181	nuclear receptor subfamily 2_ group C_ member 1	ENSG00000120798	4432.31	0.149334	7.74474e-08	4.24949e-07
SIM1	6492	single-minded family bHLH transcription factor 1	ENSG00000112246	72.6927	1.10191	7.79618e-08	4.27646e-07
FGFR2	2263	fibroblast growth factor receptor 2	ENSG00000066468	2260.94	0.590364	7.8478e-08	4.30351e-07
DENND5B	160518	DENN/MADD domain containing 5B	ENSG00000170456	11607.9	-0.201931	7.86058e-08	4.30925e-07
DOCK11	139818	dedicator of cytokinesis 11	ENSG00000147251	1584.81	0.237746	7.88696e-08	4.32245e-07
CCDC152	100129792	coiled-coil domain containing 152	ENSG00000198865	1243.17	0.398682	7.9983e-08	4.38219e-07
FAM214B	80256	family with sequence similarity 214_ member B	ENSG00000005238	8964.04	-0.201009	8.12396e-08	4.44973e-07
TMEM80	283232	transmembrane protein 80	ENSG00000177042	1005.24	0.269245	8.1957e-08	4.48771e-07
FAM46A	55603	family with sequence similarity 46_ member A	ENSG00000112773	2080.46	0.512615	8.25377e-08	4.51818e-07
AK8	158067	adenylate kinase 8	ENSG00000165695	89.3599	0.678015	8.28016e-08	4.5313e-07
PVRL4	81607	poliovirus receptor-related 4	ENSG00000143217	27.4604	-1.18883	8.3035e-08	4.54275e-07
TAF4B	6875	TAF4b RNA polymerase II_ TATA box binding protein (TBP)-associated factor_ 105kDa	ENSG00000141384	322.704	-0.368145	8.31061e-08	4.5453e-07
PCDHGA10	56106	protocadherin gamma subfamily A_ 10	ENSG00000253846	2430.3	0.292474	8.33747e-08	4.55866e-07
MLEC	9761	malectin	ENSG00000110917	35842.8	0.15033	8.34576e-08	4.561e-07
SEC23B	10483	Sec23 homolog B_ COPII coat complex component	ENSG00000101310	8412.44	-0.104814	8.34663e-08	4.561e-07
SAMD8	142891	sterile alpha motif domain containing 8	ENSG00000156671	5218.65	-0.138454	8.40661e-08	4.59243e-07
POP1	10940	POP1 homolog_ ribonuclease P/MRP subunit	ENSG00000104356	2516.65	-0.204956	8.46348e-08	4.62215e-07
FANCM	57697	Fanconi anemia_ complementation group M	ENSG00000187790	1555.13	0.229996	8.47362e-08	4.62634e-07
CTAGE1	64693	cutaneous T-cell lymphoma-associated antigen 1	ENSG00000212710	15.6371	-1.25277	8.49803e-08	4.63831e-07
KLHDC3	116138	kelch domain containing 3	ENSG00000124702	10244.2	0.146874	8.53703e-08	4.65824e-07
ALDH6A1	4329	aldehyde dehydrogenase 6 family_ member A1	ENSG00000119711	2527.52	0.220785	8.54832e-08	4.66304e-07
ACTL6A	86	actin-like 6A	ENSG00000136518	9026.26	0.164297	8.61774e-08	4.69953e-07
C1orf54	79630	chromosome 1 open reading frame 54	ENSG00000118292	922.654	0.381816	8.65867e-08	4.72048e-07
ART5	116969	ADP-ribosyltransferase 5	ENSG00000167311	58.5211	0.771305	8.68381e-08	4.7328e-07
ALOX5AP	241	arachidonate 5-lipoxygenase-activating protein	ENSG00000132965	99.1576	-0.757029	8.68918e-08	4.73415e-07
DUSP5	1847	dual specificity phosphatase 5	ENSG00000138166	782.47	-0.582425	8.69135e-08	4.73415e-07
NCAPH2	29781	non-SMC condensin II complex_ subunit H2	ENSG00000025770	4944.07	0.192697	8.70526e-08	4.74035e-07
NIPA2	81614	non imprinted in Prader-Willi/Angelman syndrome 2	ENSG00000140157	9933.6	-0.131731	8.76599e-08	4.77203e-07
ISG20	3669	interferon stimulated exonuclease gene 20kDa	ENSG00000172183	55.6112	-0.828371	8.7766e-08	4.77641e-07
CA2	760	carbonic anhydrase II	ENSG00000104267	2119.12	0.91544	8.85043e-08	4.81436e-07
TMEM258	746	transmembrane protein 258	ENSG00000134825	5382.7	0.26101	8.85147e-08	4.81436e-07
KIF1C	10749	kinesin family member 1C	ENSG00000129250	22045.5	-0.145341	8.857e-08	4.81596e-07
MAP3K10	4294	mitogen-activated protein kinase kinase kinase 10	ENSG00000130758	1223.88	-0.26388	8.90008e-08	4.83798e-07
THAP9	79725	THAP domain containing 9	ENSG00000168152	1405.16	0.256338	8.96405e-08	4.87133e-07
FAHD2B	151313	fumarylacetoacetate hydrolase domain containing 2B	ENSG00000144199	923.196	0.245852	8.9777e-08	4.87733e-07
APOL2	23780	apolipoprotein L_ 2	ENSG00000128335	2106.88	-0.517731	9.00483e-08	4.89065e-07
CBX2	84733	chromobox homolog 2	ENSG00000173894	6027.12	0.446701	9.01269e-08	4.8935e-07
LYST	1130	lysosomal trafficking regulator	ENSG00000143669	1865.53	-0.364834	9.10611e-08	4.94279e-07
SFRP2	6423	secreted frizzled-related protein 2	ENSG00000145423	17027.7	0.842827	9.12055e-08	4.94919e-07
ACTA1	58	actin_ alpha 1_ skeletal muscle	ENSG00000143632	1447.04	-1.1408	9.13447e-08	4.95531e-07
ATM	472	ATM serine/threonine kinase	ENSG00000149311	12501.2	0.169525	9.17763e-08	4.97728e-07
NMD3	51068	NMD3 ribosome export adaptor	ENSG00000169251	8780.15	-0.201012	9.33536e-08	5.06135e-07
CATSPER1	117144	cation channel_ sperm associated 1	ENSG00000175294	25.1667	-1.1724	9.35132e-08	5.06853e-07
ANKRD13A	88455	ankyrin repeat domain 13A	ENSG00000076513	5214.45	-0.220134	9.39215e-08	5.08918e-07
IFT43	112752	intraflagellar transport 43	ENSG00000119650	2269.1	0.215891	9.4248e-08	5.10539e-07
NRBP1	29959	nuclear receptor binding protein 1	ENSG00000115216	17987.8	-0.150027	9.44733e-08	5.11612e-07
NEK4	6787	NIMA-related kinase 4	ENSG00000114904	3202.46	0.269849	9.45574e-08	5.1169e-07
PAPSS2	9060	3'-phosphoadenosine 5'-phosphosulfate synthase 2	ENSG00000198682	8662.85	-0.412142	9.45648e-08	5.1169e-07
KPNA1	3836	karyopherin alpha 1 (importin alpha 5)	ENSG00000114030	14587.9	-0.113581	9.45699e-08	5.1169e-07
BAIAP3	8938	BAI1-associated protein 3	ENSG00000007516	337.541	-0.474417	9.52087e-08	5.14998e-07
PSME3	10197	proteasome activator subunit 3	ENSG00000131467	18540.8	-0.0908454	9.53754e-08	5.1575e-07
KLF5	688	Kruppel-like factor 5 (intestinal)	ENSG00000102554	3282.67	-0.326886	9.55087e-08	5.16322e-07
RNF128	79589	ring finger protein 128_ E3 ubiquitin protein ligase	ENSG00000133135	72.2184	-1.08582	9.66104e-08	5.22126e-07
CCT5	22948	chaperonin containing TCP1_ subunit 5 (epsilon)	ENSG00000150753	41214.3	-0.123052	9.73135e-08	5.25774e-07
MAK16	84549	MAK16 homolog	ENSG00000198042	3850.93	-0.170015	9.78122e-08	5.28316e-07
GLI1	2735	GLI family zinc finger 1	ENSG00000111087	267.638	0.614448	9.81011e-08	5.29723e-07
PRR13	54458	proline rich 13	ENSG00000205352	7365.39	-0.196742	9.84504e-08	5.31456e-07
ZNF184	7738	zinc finger protein 184	ENSG00000096654	1707.73	0.223361	9.87403e-08	5.32867e-07
ARCN1	372	archain 1	ENSG00000095139	38579.3	-0.176367	9.87946e-08	5.33006e-07
ADAM23	8745	ADAM metallopeptidase domain 23	ENSG00000114948	5220.82	-0.26529	9.94664e-08	5.36476e-07
NKAIN3	286183	Na+/K+ transporting ATPase interacting 3	ENSG00000185942	151.14	0.652574	1.00137e-07	5.39936e-07
CHST15	51363	carbohydrate (N-acetylgalactosamine 4-sulfate 6-O) sulfotransferase 15	ENSG00000182022	3544.48	-0.59107	1.00955e-07	5.44193e-07
ZNF678	339500	zinc finger protein 678	ENSG00000181450	2377.13	0.298335	1.01096e-07	5.44792e-07
ASS1	445	argininosuccinate synthase 1	ENSG00000130707	1589.66	-0.480352	1.01222e-07	5.45317e-07
NET1	10276	neuroepithelial cell transforming 1	ENSG00000173848	5078.06	0.179158	1.0177e-07	5.48107e-07
RHOD	29984	ras homolog family member D	ENSG00000173156	1056.23	-0.294696	1.02453e-07	5.5163e-07
NUP85	79902	nucleoporin 85kDa	ENSG00000125450	4769.43	0.139505	1.0352e-07	5.57214e-07
ZNF24	7572	zinc finger protein 24	ENSG00000172466	16649.3	0.157526	1.03596e-07	5.57461e-07
DDX26B	203522	DEAD/H (Asp-Glu-Ala-Asp/His) box polypeptide 26B	ENSG00000165359	3245.08	0.197102	1.04803e-07	5.63797e-07
WDR45	11152	WD repeat domain 45	ENSG00000196998	3338.94	-0.171343	1.04987e-07	5.64622e-07
KRT15	3866	keratin 15_ type I	ENSG00000171346	50.2408	-1.12511	1.05794e-07	5.68801e-07
RAB4A	5867	RAB4A_ member RAS oncogene family	ENSG00000168118	5318.61	-0.150332	1.06137e-07	5.70477e-07
AMMECR1	9949	Alport syndrome_ mental retardation_ midface hypoplasia and elliptocytosis chromosomal region gene 1	ENSG00000101935	3391.49	-0.189714	1.06566e-07	5.72622e-07
C9orf116	138162	chromosome 9 open reading frame 116	ENSG00000160345	554.611	0.406155	1.06971e-07	5.7463e-07
PPP1R3E	90673	protein phosphatase 1_ regulatory subunit 3E	ENSG00000235194	813.549	0.282559	1.07764e-07	5.78727e-07
PIANP	196500	PILR alpha associated neural protein	ENSG00000139200	1715.03	0.335488	1.07867e-07	5.79111e-07
RPP40	10799	ribonuclease P/MRP 40kDa subunit	ENSG00000124787	904.053	-0.281798	1.07997e-07	5.79645e-07
RNF168	165918	ring finger protein 168_ E3 ubiquitin protein ligase	ENSG00000163961	4546.32	0.193962	1.08057e-07	5.79799e-07
FAM69B	138311	family with sequence similarity 69_ member B	ENSG00000165716	4522.23	0.22351	1.08254e-07	5.80691e-07
ATF4	468	activating transcription factor 4	ENSG00000128272	27325.8	-0.103202	1.09368e-07	5.86494e-07
ZSCAN1	284312	zinc finger and SCAN domain containing 1	ENSG00000152467	152.906	0.434709	1.09713e-07	5.8818e-07
NKD2	85409	naked cuticle homolog 2 (Drosophila)	ENSG00000145506	135.475	0.828559	1.10235e-07	5.90808e-07
HDAC8	55869	histone deacetylase 8	ENSG00000147099	2865.47	0.194034	1.11001e-07	5.94741e-07
IFT20	90410	intraflagellar transport 20	ENSG00000109083	2829.63	-0.140577	1.11846e-07	5.99098e-07
ZBTB42	100128927	zinc finger and BTB domain containing 42	ENSG00000179627	613.768	-0.368638	1.12715e-07	6.03579e-07
RNFT2	84900	ring finger protein_ transmembrane 2	ENSG00000135119	1049.97	0.477501	1.13345e-07	6.06778e-07
TBL1XR1	79718	transducin (beta)-like 1 X-linked receptor 1	ENSG00000177565	13598.9	0.20798	1.14321e-07	6.11831e-07
SAMD4B	55095	sterile alpha motif domain containing 4B	ENSG00000179134	11073.8	0.159568	1.14694e-07	6.13648e-07
LMNB2	84823	lamin B2	ENSG00000176619	25848.8	0.252031	1.16341e-07	6.22283e-07
FBXL8	55336	F-box and leucine-rich repeat protein 8	ENSG00000135722	89.119	-0.783649	1.16496e-07	6.22936e-07
HIST1H4E	8367	histone cluster 1_ H4e	ENSG00000276966	71.8488	-0.71787	1.16818e-07	6.24477e-07
LSM8	51691	LSM8 homolog_ U6 small nuclear RNA associated	ENSG00000128534	3856.46	0.149261	1.17176e-07	6.26212e-07
VPS37A	137492	vacuolar protein sorting 37 homolog A (S. cerevisiae)	ENSG00000155975	5627.75	-0.181831	1.1775e-07	6.29097e-07
CCDC171	203238	coiled-coil domain containing 171	ENSG00000164989	884.407	0.301015	1.1885e-07	6.34795e-07
GALNT6	11226	polypeptide N-acetylgalactosaminyltransferase 6	ENSG00000139629	786.312	-0.445514	1.19489e-07	6.3801e-07
SFXN2	118980	sideroflexin 2	ENSG00000156398	2530.14	0.195771	1.1952e-07	6.3801e-07
FAM20C	56975	family with sequence similarity 20_ member C	ENSG00000177706	1581.51	-0.348988	1.20019e-07	6.4049e-07
CES4A	283848	carboxylesterase 4A	ENSG00000172824	126.39	-0.556075	1.21788e-07	6.49747e-07
NME5	8382	NME/NM23 family member 5	ENSG00000112981	314.697	0.490493	1.22641e-07	6.53996e-07
KIAA1161	57462	KIAA1161	ENSG00000164976	3140.22	-0.267528	1.22655e-07	6.53996e-07
KCNC3	3748	potassium channel_ voltage gated Shaw related subfamily C_ member 3	ENSG00000131398	2225.89	-0.19967	1.24066e-07	6.61333e-07
MDFIC	29969	MyoD family inhibitor domain containing	ENSG00000135272	4620.15	0.244465	1.2596e-07	6.71237e-07
MAGI2	9863	membrane associated guanylate kinase_ WW and PDZ domain containing 2	ENSG00000187391	1558.19	0.382462	1.26436e-07	6.7358e-07
ASB5	140458	ankyrin repeat and SOCS box containing 5	ENSG00000164122	55.5361	-1.10324	1.26565e-07	6.74078e-07
ZNF512B	57473	zinc finger protein 512B	ENSG00000196700	6803.27	-0.185958	1.27584e-07	6.79311e-07
EEFSEC	60678	eukaryotic elongation factor_ selenocysteine-tRNA-specific	ENSG00000132394	1680.58	0.218091	1.27766e-07	6.80086e-07
CDKL2	8999	cyclin-dependent kinase-like 2 (CDC2-related kinase)	ENSG00000138769	424.648	-0.316666	1.27941e-07	6.80822e-07
CKAP5	9793	cytoskeleton associated protein 5	ENSG00000175216	39013.2	0.123897	1.28129e-07	6.81629e-07
CD34	947	CD34 molecule	ENSG00000174059	150.724	-0.854097	1.2851e-07	6.83461e-07
EFS	10278	embryonal Fyn-associated substrate	ENSG00000100842	4902.73	0.271055	1.28552e-07	6.8349e-07
SHANK2	22941	SH3 and multiple ankyrin repeat domains 2	ENSG00000162105	960.638	-0.444055	1.29733e-07	6.89572e-07
CLRN1	7401	clarin 1	ENSG00000163646	409.468	0.711057	1.30961e-07	6.95902e-07
SPRYD7	57213	SPRY domain containing 7	ENSG00000123178	2337.78	-0.257997	1.31448e-07	6.98291e-07
FBXO3	26273	F-box protein 3	ENSG00000110429	5964.82	-0.149536	1.31583e-07	6.98813e-07
NUDT19	390916	nudix (nucleoside diphosphate linked moiety X)-type motif 19	ENSG00000213965	1169.12	-0.240071	1.33014e-07	7.0621e-07
YDJC	150223	YdjC homolog (bacterial)	ENSG00000161179	1312.3	-0.319455	1.33961e-07	7.11037e-07
ZNF562	54811	zinc finger protein 562	ENSG00000171466	3014.49	-0.16057	1.34217e-07	7.12194e-07
C19orf48	84798	chromosome 19 open reading frame 48	ENSG00000167747	6028.4	0.195767	1.3627e-07	7.22881e-07
BVES	11149	blood vessel epicardial substance	ENSG00000112276	1926.02	-0.304805	1.37803e-07	7.30701e-07
TXNRD1	7296	thioredoxin reductase 1	ENSG00000198431	34437	-0.134361	1.37822e-07	7.30701e-07
UBL3	5412	ubiquitin-like 3	ENSG00000122042	6915.74	-0.24328	1.38317e-07	7.33114e-07
C1orf106	55765	chromosome 1 open reading frame 106	ENSG00000163362	2173.71	0.298771	1.39059e-07	7.3684e-07
ANKRD52	283373	ankyrin repeat domain 52	ENSG00000139645	32327	-0.188581	1.40027e-07	7.41757e-07
TANGO2	128989	transport and golgi organization 2 homolog	ENSG00000183597	1659.04	-0.2518	1.40192e-07	7.42423e-07
B4GALNT4	338707	beta-1_4-N-acetyl-galactosaminyl transferase 4	ENSG00000182272	7586.09	0.341992	1.40495e-07	7.43818e-07
H2AFY	9555	H2A histone family_ member Y	ENSG00000113648	30658.4	0.157048	1.40686e-07	7.44572e-07
EPHA2	1969	EPH receptor A2	ENSG00000142627	21410.2	-0.305499	1.40717e-07	7.44572e-07
PTGR2	145482	prostaglandin reductase 2	ENSG00000140043	632.166	0.290666	1.41215e-07	7.46994e-07
TMEM8B	51754	transmembrane protein 8B	ENSG00000137103	2103.63	0.265922	1.43512e-07	7.58928e-07
RAB7A	7879	RAB7A_ member RAS oncogene family	ENSG00000075785	22137.5	-0.121819	1.44468e-07	7.6377e-07
NAGA	4668	N-acetylgalactosaminidase_ alpha-	ENSG00000198951	3645.97	0.264469	1.45091e-07	7.66843e-07
ATPAF2	91647	ATP synthase mitochondrial F1 complex assembly factor 2	ENSG00000171953	2111.77	0.16114	1.46618e-07	7.74698e-07
SLC35A2	7355	solute carrier family 35 (UDP-galactose transporter)_ member A2	ENSG00000102100	3938.77	-0.204949	1.47409e-07	7.78651e-07
LRRC32	2615	leucine rich repeat containing 32	ENSG00000137507	1560.82	-0.401965	1.4745e-07	7.78651e-07
HAVCR1	26762	hepatitis A virus cellular receptor 1	ENSG00000113249	42.1705	-1.17005	1.47584e-07	7.7914e-07
LPCAT1	79888	lysophosphatidylcholine acyltransferase 1	ENSG00000153395	10171.3	0.169625	1.48059e-07	7.8143e-07
SCG2	7857	secretogranin II	ENSG00000171951	1481.43	-0.523509	1.48567e-07	7.83889e-07
RRAGD	58528	Ras-related GTP binding D	ENSG00000025039	2640.45	0.504351	1.48684e-07	7.84282e-07
ZNF618	114991	zinc finger protein 618	ENSG00000157657	12857.8	0.197191	1.49573e-07	7.88708e-07
DR1	1810	down-regulator of transcription 1	ENSG00000117505	10130.6	-0.125316	1.49607e-07	7.88708e-07
ITGAX	3687	integrin_ alpha X (complement component 3 receptor 4 subunit)	ENSG00000140678	13.1952	-1.24299	1.49719e-07	7.89073e-07
IGSF9B	22997	immunoglobulin superfamily_ member 9B	ENSG00000080854	681.241	-0.321862	1.50882e-07	7.94979e-07
GRIK4	2900	glutamate receptor_ ionotropic_ kainate 4	ENSG00000149403	321.694	0.534391	1.5316e-07	8.06757e-07
UTP18	51096	UTP18 small subunit (SSU) processome component homolog (yeast)	ENSG00000011260	5386.46	0.149901	1.53653e-07	8.09125e-07
IER2	9592	immediate early response 2	ENSG00000160888	3779.92	-0.217024	1.53768e-07	8.09503e-07
TCFL5	10732	transcription factor-like 5 (basic helix-loop-helix)	ENSG00000101190	1854.89	0.198987	1.56281e-07	8.22498e-07
DPH6	89978	diphthamine biosynthesis 6	ENSG00000134146	1047.67	0.209792	1.56999e-07	8.26044e-07
TOMM34	10953	translocase of outer mitochondrial membrane 34	ENSG00000025772	6719.68	0.181071	1.58738e-07	8.34962e-07
CASZ1	54897	castor zinc finger 1	ENSG00000130940	827.769	-0.475912	1.59796e-07	8.40287e-07
RSBN1	54665	round spermatid basic protein 1	ENSG00000081019	2991.96	0.16653	1.60032e-07	8.4129e-07
IL1A	3552	interleukin 1_ alpha	ENSG00000115008	92.488	-0.66077	1.61028e-07	8.46293e-07
PUSL1	126789	pseudouridylate synthase-like 1	ENSG00000169972	1259.51	-0.270292	1.61508e-07	8.48573e-07
DAXX	1616	death-domain associated protein	ENSG00000204209	5496.62	0.152196	1.61658e-07	8.49127e-07
RNF10	9921	ring finger protein 10	ENSG00000022840	15780.3	-0.087994	1.6284e-07	8.55091e-07
ERI2	112479	ERI1 exoribonuclease family member 2	ENSG00000196678	3142.68	0.217744	1.62971e-07	8.55334e-07
ZSCAN16	80345	zinc finger and SCAN domain containing 16	ENSG00000196812	602.706	0.349999	1.62977e-07	8.55334e-07
ANGEL1	23357	angel homolog 1 (Drosophila)	ENSG00000013523	2903.52	0.186859	1.63461e-07	8.5763e-07
TMEM106A	113277	transmembrane protein 106A	ENSG00000184988	503.111	-0.488993	1.64103e-07	8.60758e-07
UPP1	7378	uridine phosphorylase 1	ENSG00000183696	3726.22	-0.327273	1.64411e-07	8.6213e-07
GCH1	2643	GTP cyclohydrolase 1	ENSG00000131979	461.742	-0.276525	1.64595e-07	8.62855e-07
KCNJ13	3769	potassium channel_ inwardly rectifying subfamily J_ member 13	ENSG00000115474	194.891	0.999628	1.64801e-07	8.63691e-07
PDLIM4	8572	PDZ and LIM domain 4	ENSG00000131435	2655.69	-0.4781	1.66484e-07	8.72268e-07
TMEM57	55219	transmembrane protein 57	ENSG00000204178	4803.51	-0.122452	1.68435e-07	8.82241e-07
RPS6	6194	ribosomal protein S6	ENSG00000137154	106570	0.160479	1.69227e-07	8.86143e-07
SYNGR3	9143	synaptogyrin 3	ENSG00000127561	369.864	-0.486394	1.69432e-07	8.86966e-07
EFNA5	1946	ephrin-A5	ENSG00000184349	4104.62	0.473794	1.6968e-07	8.88015e-07
C5orf46	389336	chromosome 5 open reading frame 46	ENSG00000178776	684.098	-1.01852	1.72182e-07	9.00762e-07
FANCE	2178	Fanconi anemia_ complementation group E	ENSG00000112039	1293.53	0.339275	1.72212e-07	9.00762e-07
ZNF532	55205	zinc finger protein 532	ENSG00000074657	25859.6	0.127542	1.72473e-07	9.01877e-07
CD2AP	23607	CD2-associated protein	ENSG00000198087	13142.5	-0.24213	1.74813e-07	9.13859e-07
URGCP	55665	upregulator of cell proliferation	ENSG00000106608	2416.77	-0.167885	1.75307e-07	9.16186e-07
CYTH4	27128	cytohesin 4	ENSG00000100055	25.3678	-1.15047	1.75482e-07	9.16842e-07
MFAP2	4237	microfibrillar-associated protein 2	ENSG00000117122	7144.95	0.345409	1.75964e-07	9.19105e-07
ZNHIT6	54680	zinc finger_ HIT-type containing 6	ENSG00000117174	5773.88	-0.196283	1.76282e-07	9.20507e-07
S100A3	6274	S100 calcium binding protein A3	ENSG00000188015	327.765	-0.589965	1.78488e-07	9.31764e-07
RNF13	11342	ring finger protein 13	ENSG00000082996	5256.91	-0.134793	1.78578e-07	9.31975e-07
PIGX	54965	phosphatidylinositol glycan anchor biosynthesis_ class X	ENSG00000163964	2559.61	0.167633	1.78926e-07	9.33531e-07
HAX1	10456	HCLS1 associated protein X-1	ENSG00000143575	5572.91	-0.173002	1.8056e-07	9.41792e-07
SPOCK3	50859	sparc/osteonectin_ cwcv and kazal-like domains proteoglycan (testican) 3	ENSG00000196104	150.052	0.695393	1.8136e-07	9.45701e-07
CAPZA1	829	capping protein (actin filament) muscle Z-line_ alpha 1	ENSG00000116489	29733.1	-0.194362	1.8247e-07	9.51226e-07
SSRP1	6749	structure specific recognition protein 1	ENSG00000149136	27264.3	0.165988	1.82683e-07	9.52069e-07
ADCY8	114	adenylate cyclase 8 (brain)	ENSG00000155897	273.251	1.18515	1.82822e-07	9.52529e-07
SLC25A36	55186	solute carrier family 25 (pyrimidine nucleotide carrier)_ member 36	ENSG00000114120	14721.1	0.151783	1.83079e-07	9.53603e-07
SPR	6697	sepiapterin reductase (7_8-dihydrobiopterin:NADP+ oxidoreductase)	ENSG00000116096	556.844	-0.440633	1.832e-07	9.53968e-07
IPCEF1	26034	interaction protein for cytohesin exchange factors 1	ENSG00000074706	104.875	0.978422	1.83585e-07	9.55704e-07
TIMP2	7077	TIMP metallopeptidase inhibitor 2	ENSG00000035862	46120.3	-0.143013	1.83867e-07	9.56909e-07
ZNF559	84527	zinc finger protein 559	ENSG00000188321	1426.31	0.232599	1.85379e-07	9.64508e-07
SLC1A4	6509	solute carrier family 1 (glutamate/neutral amino acid transporter)_ member 4	ENSG00000115902	6478.01	-0.5419	1.85933e-07	9.67122e-07
PHF2	5253	PHD finger protein 2	ENSG00000197724	5849.21	0.143117	1.86508e-07	9.69841e-07
TEX261	113419	testis expressed 261	ENSG00000144043	8400.81	-0.113396	1.87089e-07	9.7259e-07
ZNF248	57209	zinc finger protein 248	ENSG00000198105	2040.47	0.243974	1.87231e-07	9.73057e-07
CST3	1471	cystatin C	ENSG00000101439	10840.9	-0.232477	1.87399e-07	9.7366e-07
DENND2C	163259	DENN/MADD domain containing 2C	ENSG00000175984	426.075	-0.343195	1.87609e-07	9.74482e-07
CAMSAP2	23271	calmodulin regulated spectrin-associated protein family_ member 2	ENSG00000118200	16684.3	-0.143768	1.88108e-07	9.76806e-07
CCDC15	80071	coiled-coil domain containing 15	ENSG00000149548	713.169	0.425853	1.88459e-07	9.78354e-07
ATP11B	23200	ATPase_ class VI_ type 11B	ENSG00000058063	7615.71	-0.185525	1.88835e-07	9.80032e-07
AC093323.1	NULL	Putative MORF4 family-associated protein 1-like protein UPP	ENSG00000170846	1585.57	0.184874	1.89022e-07	9.80731e-07
JADE2	23338	jade family PHD finger 2	ENSG00000043143	1553.71	-0.41411	1.89176e-07	9.81257e-07
ZNF253	56242	zinc finger protein 253	ENSG00000256771	2515.36	0.234944	1.89511e-07	9.82722e-07
SPX	80763	spexin hormone	ENSG00000134548	3777.59	0.670455	1.89811e-07	9.84005e-07
PKDCC	91461	protein kinase domain containing_ cytoplasmic	ENSG00000162878	1602.91	0.416328	1.89914e-07	9.84269e-07
IGF2BP2	10644	insulin-like growth factor 2 mRNA binding protein 2	ENSG00000073792	13832.4	-0.151749	1.91291e-07	9.91131e-07
RAD1	5810	RAD1 checkpoint DNA exonuclease	ENSG00000113456	4534.14	0.185313	1.91392e-07	9.91379e-07
HGS	9146	hepatocyte growth factor-regulated tyrosine kinase substrate	ENSG00000185359	11027.5	-0.179662	1.94434e-07	1.00686e-06
GUCY1A2	2977	guanylate cyclase 1_ soluble_ alpha 2	ENSG00000152402	3708.82	0.454713	1.94556e-07	1.00709e-06
UBE2E2	7325	ubiquitin-conjugating enzyme E2E 2	ENSG00000182247	2238.11	-0.20433	1.94587e-07	1.00709e-06
FANCC	2176	Fanconi anemia_ complementation group C	ENSG00000158169	2261.86	0.220668	1.94898e-07	1.00842e-06
MORC3	23515	MORC family CW-type zinc finger 3	ENSG00000159256	6154.57	-0.220261	1.95882e-07	1.01323e-06
GRP	2922	gastrin-releasing peptide	ENSG00000134443	13.6403	1.2697	2.01125e-07	1.04006e-06
PREX1	57580	phosphatidylinositol-3_4_5-trisphosphate-dependent Rac exchange factor 1	ENSG00000124126	8763.64	0.369762	2.02123e-07	1.04494e-06
CENPP	401541	centromere protein P	ENSG00000188312	1306.79	0.326698	2.02534e-07	1.04677e-06
DSP	1832	desmoplakin	ENSG00000096696	18958.5	-0.84341	2.03799e-07	1.05302e-06
LARP7	51574	La ribonucleoprotein domain family_ member 7	ENSG00000174720	8368.54	0.193392	2.05161e-07	1.05976e-06
ALG8	79053	ALG8_ alpha-1_3-glucosyltransferase	ENSG00000159063	4549.19	0.152519	2.05304e-07	1.06021e-06
PTPN5	84867	protein tyrosine phosphatase_ non-receptor type 5 (striatum-enriched)	ENSG00000110786	101.029	-0.715655	2.06896e-07	1.06813e-06
MGRN1	23295	mahogunin ring finger 1_ E3 ubiquitin protein ligase	ENSG00000102858	9720.47	-0.148706	2.074e-07	1.07044e-06
DPP3	10072	dipeptidyl-peptidase 3	ENSG00000254986	6638.08	-0.144319	2.07904e-07	1.07274e-06
CSNK1G1	53944	casein kinase 1_ gamma 1	ENSG00000169118	4814.51	-0.160985	2.1008e-07	1.08367e-06
NELL2	4753	neural EGFL like 2	ENSG00000184613	16655.7	1.06629	2.10584e-07	1.08598e-06
TLN2	83660	talin 2	ENSG00000171914	19914.7	0.342842	2.10729e-07	1.08642e-06
SLC5A3	6526	solute carrier family 5 (sodium/myo-inositol cotransporter)_ member 3	ENSG00000198743	9197.29	0.175813	2.11007e-07	1.08756e-06
SMAD3	4088	SMAD family member 3	ENSG00000166949	9214.04	-0.195475	2.11142e-07	1.08795e-06
EIF4EBP2	1979	eukaryotic translation initiation factor 4E binding protein 2	ENSG00000148730	31210.4	0.183862	2.12659e-07	1.09547e-06
RTN3	10313	reticulon 3	ENSG00000133318	21680.7	0.0870624	2.13036e-07	1.09711e-06
SYT5	6861	synaptotagmin V	ENSG00000129990	125.427	-1.05118	2.13368e-07	1.09851e-06
CDC42BPB	9578	CDC42 binding protein kinase beta (DMPK-like)	ENSG00000198752	26744.1	-0.115841	2.13646e-07	1.09964e-06
ATP5B	506	ATP synthase_ H+ transporting_ mitochondrial F1 complex_ beta polypeptide	ENSG00000110955	67926.9	-0.0970869	2.13888e-07	1.10058e-06
PEA15	8682	phosphoprotein enriched in astrocytes 15	ENSG00000162734	65367.3	-0.297392	2.14134e-07	1.10155e-06
ZNF90	7643	zinc finger protein 90	ENSG00000213988	765.715	0.354971	2.15517e-07	1.10835e-06
DYNC1LI2	1783	dynein_ cytoplasmic 1_ light intermediate chain 2	ENSG00000135720	34217.1	-0.120945	2.15876e-07	1.1099e-06
REEP2	51308	receptor accessory protein 2	ENSG00000132563	5914.32	-0.197088	2.17485e-07	1.11786e-06
HHIPL1	84439	HHIP-like 1	ENSG00000182218	375.259	-0.447933	2.17863e-07	1.1195e-06
RFC1	5981	replication factor C (activator 1) 1_ 145kDa	ENSG00000035928	11230.4	0.116102	2.19717e-07	1.12872e-06
SFMBT1	51460	Scm-like with four mbt domains 1	ENSG00000163935	1130.95	0.35426	2.20053e-07	1.12984e-06
GCAT	23464	glycine C-acetyltransferase	ENSG00000100116	1630.3	0.194046	2.20058e-07	1.12984e-06
TTLL11	158135	tubulin tyrosine ligase-like family member 11	ENSG00000175764	396.419	-0.318286	2.20173e-07	1.13012e-06
RRM2B	50484	ribonucleotide reductase M2 B (TP53 inducible)	ENSG00000048392	17303.2	-0.195159	2.20351e-07	1.13073e-06
RABGGTB	5876	Rab geranylgeranyltransferase_ beta subunit	ENSG00000137955	9253.48	-0.156685	2.20445e-07	1.1309e-06
PBDC1	51260	polysaccharide biosynthesis domain containing 1	ENSG00000102390	2779.59	-0.206551	2.20634e-07	1.13156e-06
SLC1A1	6505	solute carrier family 1 (neuronal/epithelial high affinity glutamate transporter_ system Xag)_ member 1	ENSG00000106688	495.469	-0.785379	2.207e-07	1.13159e-06
MTMR12	54545	myotubularin related protein 12	ENSG00000150712	4781.66	-0.167595	2.21453e-07	1.13513e-06
ARRDC1	92714	arrestin domain containing 1	ENSG00000197070	1337.34	-0.328888	2.22579e-07	1.1406e-06
IL17RB	55540	interleukin 17 receptor B	ENSG00000056736	109.706	0.779252	2.22861e-07	1.14173e-06
HNRNPU	3192	heterogeneous nuclear ribonucleoprotein U (scaffold attachment factor A)	ENSG00000153187	86859	0.13498	2.23737e-07	1.1459e-06
NBEA	26960	neurobeachin	ENSG00000172915	5507.01	0.312351	2.24357e-07	1.14876e-06
PAQR3	152559	progestin and adipoQ receptor family member III	ENSG00000163291	6162.9	-0.210092	2.26325e-07	1.15852e-06
RYK	6259	receptor-like tyrosine kinase	ENSG00000163785	9941.94	0.121173	2.26464e-07	1.15891e-06
AP1M1	8907	adaptor-related protein complex 1_ mu 1 subunit	ENSG00000072958	8914.85	-0.121288	2.26983e-07	1.16125e-06
MAX	4149	MYC associated factor X	ENSG00000125952	4159.65	-0.164892	2.30164e-07	1.1772e-06
PPP1R10	5514	protein phosphatase 1_ regulatory subunit 10	ENSG00000204569	8431.27	-0.163968	2.30465e-07	1.17842e-06
ZNHIT3	9326	zinc finger_ HIT-type containing 3	ENSG00000273611	3614.73	0.174907	2.31134e-07	1.18152e-06
NRROS	375387	negative regulator of reactive oxygen species	ENSG00000174004	68.3678	0.596721	2.316e-07	1.18358e-06
CSMD1	64478	CUB and Sushi multiple domains 1	ENSG00000183117	264.32	0.802374	2.32418e-07	1.18744e-06
TCTN3	26123	tectonic family member 3	ENSG00000119977	8608.95	0.184635	2.33052e-07	1.19035e-06
SCHIP1	29970	schwannomin interacting protein 1	ENSG00000151967	1058.73	-0.291911	2.33173e-07	1.19064e-06
LPAR6	10161	lysophosphatidic acid receptor 6	ENSG00000139679	650.681	0.4441	2.34864e-07	1.19895e-06
ZNF526	116115	zinc finger protein 526	ENSG00000167625	1760.96	-0.211945	2.37718e-07	1.21319e-06
COL22A1	169044	collagen_ type XXII_ alpha 1	ENSG00000169436	2302.72	-0.442563	2.40518e-07	1.22714e-06
PLCXD1	55344	phosphatidylinositol-specific phospholipase C_ X domain containing 1	ENSG00000182378	4706.3	0.156682	2.40903e-07	1.22877e-06
SPATA18	132671	spermatogenesis associated 18	ENSG00000163071	2722.66	-0.244664	2.4106e-07	1.22923e-06
FYCO1	79443	FYVE and coiled-coil domain containing 1	ENSG00000163820	4436.37	-0.186013	2.43673e-07	1.24188e-06
IQCG	84223	IQ motif containing G	ENSG00000114473	1357.68	0.237343	2.48112e-07	1.26416e-06
PDCD10	11235	programmed cell death 10	ENSG00000114209	5007.45	-0.199644	2.48358e-07	1.26507e-06
DPCD	25911	deleted in primary ciliary dyskinesia homolog (mouse)	ENSG00000166171	2164.6	0.258959	2.49022e-07	1.26803e-06
CDK4	1019	cyclin-dependent kinase 4	ENSG00000135446	19723.4	0.170283	2.49076e-07	1.26803e-06
MEF2C	4208	myocyte enhancer factor 2C	ENSG00000081189	2376.45	0.570547	2.51526e-07	1.28016e-06
SCMH1	22955	sex comb on midleg homolog 1 (Drosophila)	ENSG00000010803	4541.93	0.137768	2.53298e-07	1.28883e-06
VSNL1	7447	visinin-like 1	ENSG00000163032	1355.83	1.14001	2.53752e-07	1.29079e-06
DHRS13	147015	dehydrogenase/reductase (SDR family) member 13	ENSG00000167536	940.163	0.307975	2.54314e-07	1.29329e-06
ACAT1	38	acetyl-CoA acetyltransferase 1	ENSG00000075239	4616.25	-0.149551	2.55593e-07	1.29944e-06
TCEAL5	340543	transcription elongation factor A (SII)-like 5	ENSG00000204065	528.964	0.556414	2.56388e-07	1.30313e-06
SLC22A17	51310	solute carrier family 22_ member 17	ENSG00000092096	5937.71	0.222017	2.61071e-07	1.32657e-06
ZMYM4	9202	zinc finger_ MYM-type 4	ENSG00000146463	17450.6	0.103749	2.6117e-07	1.32671e-06
ATP6V1D	51382	ATPase_ H+ transporting_ lysosomal 34kDa_ V1 subunit D	ENSG00000100554	10609.9	-0.188138	2.63686e-07	1.33913e-06
CADM2	253559	cell adhesion molecule 2	ENSG00000175161	4273.47	0.816462	2.63927e-07	1.33999e-06
VPS41	27072	vacuolar protein sorting 41 homolog (S. cerevisiae)	ENSG00000006715	14488.9	0.0932931	2.64991e-07	1.34503e-06
SLX4IP	128710	SLX4 interacting protein	ENSG00000149346	1335.19	0.219146	2.65485e-07	1.34717e-06
ZNF331	55422	zinc finger protein 331	ENSG00000130844	1995.89	0.308744	2.66368e-07	1.35128e-06
CXCL13	10563	chemokine (C-X-C motif) ligand 13	ENSG00000156234	28.1617	1.22135	2.67699e-07	1.35767e-06
PLEKHA8	84725	pleckstrin homology domain containing_ family A (phosphoinositide binding specific) member 8	ENSG00000106086	9823.84	0.206026	2.68383e-07	1.36077e-06
SMURF1	57154	SMAD specific E3 ubiquitin protein ligase 1	ENSG00000198742	8820.23	-0.189509	2.69407e-07	1.36559e-06
C18orf8	29919	chromosome 18 open reading frame 8	ENSG00000141452	2679.19	-0.308718	2.72265e-07	1.37951e-06
HCCS	3052	holocytochrome c synthase	ENSG00000004961	3364.19	-0.123407	2.72302e-07	1.37951e-06
RBMX2	51634	RNA binding motif protein_ X-linked 2	ENSG00000134597	2377.07	0.116809	2.72382e-07	1.37955e-06
CRTC3	64784	CREB regulated transcription coactivator 3	ENSG00000140577	3334.82	-0.137728	2.78157e-07	1.40841e-06
PMEL	6490	premelanosome protein	ENSG00000185664	778.078	0.916852	2.79808e-07	1.41639e-06
SEPW1	6415	selenoprotein W_ 1	ENSG00000178980	14078.8	-0.178837	2.81223e-07	1.42298e-06
MED9	55090	mediator complex subunit 9	ENSG00000141026	1552.35	0.224442	2.81261e-07	1.42298e-06
SCAF1	58506	SR-related CTD-associated factor 1	ENSG00000126461	10507.5	-0.186955	2.81844e-07	1.42554e-06
PAXBP1	94104	PAX3 and PAX7 binding protein 1	ENSG00000159086	16406.7	0.223336	2.83427e-07	1.43316e-06
RAB11FIP2	22841	RAB11 family interacting protein 2 (class I)	ENSG00000107560	4769.32	0.189602	2.83613e-07	1.43371e-06
C12orf54	121273	chromosome 12 open reading frame 54	ENSG00000177627	16.7637	-1.15472	2.84468e-07	1.43765e-06
TCERG1L	256536	transcription elongation regulator 1-like	ENSG00000176769	49.785	-1.07282	2.8654e-07	1.44772e-06
ZNF655	79027	zinc finger protein 655	ENSG00000197343	9294.43	-0.1675	2.87275e-07	1.45104e-06
HELZ2	85441	helicase with zinc finger 2_ transcriptional coactivator	ENSG00000130589	2769.77	-0.983187	2.87948e-07	1.45405e-06
TAF15	8148	TAF15 RNA polymerase II_ TATA box binding protein (TBP)-associated factor_ 68kDa	ENSG00000270647	25528.7	0.22232	2.88201e-07	1.45493e-06
CAPZA2	830	capping protein (actin filament) muscle Z-line_ alpha 2	ENSG00000198898	17473.8	-0.150254	2.90689e-07	1.4671e-06
LRP2	4036	low density lipoprotein receptor-related protein 2	ENSG00000081479	7444.68	0.792239	2.92004e-07	1.47334e-06
HPS6	79803	Hermansky-Pudlak syndrome 6	ENSG00000166189	2239.68	-0.223295	2.92185e-07	1.47386e-06
PRMT7	54496	protein arginine methyltransferase 7	ENSG00000132600	3791.57	0.148197	2.92867e-07	1.4769e-06
TRMT9B	NULL	tRNA methyltransferase 9B (putative)	ENSG00000250305	549.975	0.520034	2.94397e-07	1.48421e-06
FAIM	55179	Fas apoptotic inhibitory molecule	ENSG00000158234	900.866	-0.260443	2.95209e-07	1.48791e-06
UBE3D	90025	ubiquitin protein ligase E3D	ENSG00000118420	751.58	0.282241	2.9723e-07	1.49768e-06
B9D2	80776	B9 protein domain 2	ENSG00000123810	498.726	0.246646	2.98667e-07	1.50452e-06
CAPS2	84698	calcyphosine 2	ENSG00000180881	480.596	0.264036	3.02254e-07	1.52218e-06
DPY19L3	147991	dpy-19-like 3 (C. elegans)	ENSG00000178904	13228	0.20758	3.03154e-07	1.5263e-06
WDR37	22884	WD repeat domain 37	ENSG00000047056	5554.17	-0.141138	3.06703e-07	1.54376e-06
KIF3B	9371	kinesin family member 3B	ENSG00000101350	11828.1	0.125121	3.11596e-07	1.56761e-06
ZNF695	57116	zinc finger protein 695	ENSG00000197472	294.756	0.529672	3.11609e-07	1.56761e-06
KRT19	3880	keratin 19_ type I	ENSG00000171345	9207.62	-0.515817	3.1216e-07	1.56995e-06
PLK2	10769	polo-like kinase 2	ENSG00000145632	38117	-0.608214	3.13466e-07	1.5761e-06
SAMD9L	219285	sterile alpha motif domain containing 9-like	ENSG00000177409	959.719	-1.18526	3.16609e-07	1.59147e-06
CEP152	22995	centrosomal protein 152kDa	ENSG00000103995	2134.65	0.186775	3.17354e-07	1.59479e-06
ZC3H6	376940	zinc finger CCCH-type containing 6	ENSG00000188177	1165.69	0.296286	3.19146e-07	1.60336e-06
CHEK1	1111	checkpoint kinase 1	ENSG00000149554	7036.23	0.159245	3.19812e-07	1.60628e-06
CD200R1	131450	CD200 receptor 1	ENSG00000163606	36.4422	-0.956021	3.21025e-07	1.61194e-06
PLAGL2	5326	pleiomorphic adenoma gene-like 2	ENSG00000126003	6029.03	0.201754	3.21544e-07	1.61411e-06
ENPP1	5167	ectonucleotide pyrophosphatase/phosphodiesterase 1	ENSG00000197594	1184.69	-0.208468	3.21839e-07	1.61516e-06
LMCD1	29995	LIM and cysteine-rich domains 1	ENSG00000071282	18689.7	-0.605092	3.25616e-07	1.63367e-06
SEMA3A	10371	sema domain_ immunoglobulin domain (Ig)_ short basic domain_ secreted_ (semaphorin) 3A	ENSG00000075213	7194.45	-0.239882	3.25754e-07	1.63392e-06
ANKRD45	339416	ankyrin repeat domain 45	ENSG00000183831	333.766	0.537539	3.26439e-07	1.63692e-06
TCEA2	6919	transcription elongation factor A (SII)_ 2	ENSG00000171703	3158.98	0.211898	3.30821e-07	1.65845e-06
FAM169A	26049	family with sequence similarity 169_ member A	ENSG00000198780	3957.08	0.291353	3.31105e-07	1.65943e-06
DBF4B	80174	DBF4 zinc finger B	ENSG00000161692	1807.3	0.236636	3.34214e-07	1.67456e-06
VGLL4	9686	vestigial-like family member 4	ENSG00000144560	12753.7	0.215265	3.3506e-07	1.67835e-06
DNAJC9	23234	DnaJ (Hsp40) homolog_ subfamily C_ member 9	ENSG00000213551	9869.58	0.170955	3.37621e-07	1.69073e-06
C15orf39	56905	chromosome 15 open reading frame 39	ENSG00000167173	1018.54	-0.255127	3.38144e-07	1.69289e-06
CNTLN	54875	centlein_ centrosomal protein	ENSG00000044459	2851.06	0.163008	3.40621e-07	1.70484e-06
LHPP	64077	phospholysine phosphohistidine inorganic pyrophosphate phosphatase	ENSG00000107902	549.585	0.325732	3.41403e-07	1.7083e-06
PTPN12	5782	protein tyrosine phosphatase_ non-receptor type 12	ENSG00000127947	13542.9	-0.159422	3.4397e-07	1.72068e-06
MFSD11	79157	major facilitator superfamily domain containing 11	ENSG00000092931	2498.43	0.155546	3.44872e-07	1.72473e-06
MICAL1	64780	microtubule associated monooxygenase_ calponin and LIM domain containing 1	ENSG00000135596	9052.69	-0.196608	3.45685e-07	1.72833e-06
ETV1	2115	ets variant 1	ENSG00000006468	6962.77	0.20662	3.46069e-07	1.72979e-06
ACSF2	80221	acyl-CoA synthetase family member 2	ENSG00000167107	1283.49	0.42707	3.5078e-07	1.75287e-06
WDR35	57539	WD repeat domain 35	ENSG00000118965	5460.21	0.224181	3.58205e-07	1.78949e-06
ZNF736	728927	zinc finger protein 736	ENSG00000234444	1294.34	0.255225	3.58486e-07	1.79042e-06
NDNF	79625	neuron-derived neurotrophic factor	ENSG00000173376	251.914	1.01163	3.60416e-07	1.79958e-06
FMNL2	114793	formin-like 2	ENSG00000157827	12148.6	0.181568	3.61797e-07	1.80599e-06
CCPG1	9236	cell cycle progression 1	ENSG00000260916	11194.7	-0.244026	3.64178e-07	1.81739e-06
TFAP2C	7022	transcription factor AP-2 gamma (activating enhancer binding protein 2 gamma)	ENSG00000087510	170.714	-0.583243	3.64912e-07	1.82057e-06
CAPN6	827	calpain 6	ENSG00000077274	5109.59	0.692547	3.6625e-07	1.82675e-06
ADAL	161823	adenosine deaminase-like	ENSG00000168803	1477.12	0.196798	3.67756e-07	1.83378e-06
KLF15	28999	Kruppel-like factor 15	ENSG00000163884	112.171	0.704733	3.70262e-07	1.84578e-06
LRRC49	54839	leucine rich repeat containing 49	ENSG00000137821	1884.22	0.356763	3.70982e-07	1.84888e-06
PABPC1L	80336	poly(A) binding protein_ cytoplasmic 1-like	ENSG00000101104	2253.77	-0.274395	3.71573e-07	1.85133e-06
WDR77	79084	WD repeat domain 77	ENSG00000116455	7285.63	-0.145682	3.7192e-07	1.85256e-06
PHLDB1	23187	pleckstrin homology-like domain_ family B_ member 1	ENSG00000019144	22151.2	-0.144482	3.72677e-07	1.85584e-06
AP2A2	161	adaptor-related protein complex 2_ alpha 2 subunit	ENSG00000183020	10568.8	-0.119326	3.74036e-07	1.86211e-06
TTLL1	25809	tubulin tyrosine ligase-like family member 1	ENSG00000100271	1769.95	0.21751	3.78306e-07	1.88287e-06
DPP4	1803	dipeptidyl-peptidase 4	ENSG00000197635	63.4051	-0.934677	3.79089e-07	1.88626e-06
NPAT	4863	nuclear protein_ ataxia-telangiectasia locus	ENSG00000149308	3459.2	0.170515	3.79932e-07	1.88996e-06
LGALS3	3958	lectin_ galactoside-binding_ soluble_ 3	ENSG00000131981	1285.3	-0.552494	3.81916e-07	1.89897e-06
TMEM71	137835	transmembrane protein 71	ENSG00000165071	68.9602	-1.06667	3.81947e-07	1.89897e-06
TMEM261	90871	transmembrane protein 261	ENSG00000137038	4746.92	0.23026	3.84243e-07	1.90988e-06
LOXL3	84695	lysyl oxidase-like 3	ENSG00000115318	4324.32	0.152355	3.86769e-07	1.92192e-06
PAQR4	124222	progestin and adipoQ receptor family member IV	ENSG00000162073	2081.82	0.292764	3.88752e-07	1.93126e-06
RAB5A	5868	RAB5A_ member RAS oncogene family	ENSG00000144566	10900.1	-0.143865	3.89208e-07	1.93301e-06
MLLT6	4302	myeloid/lymphoid or mixed-lineage leukemia; translocated to_ 6	ENSG00000275023	8357.46	0.226225	3.895e-07	1.93395e-06
MARCH3	115123	membrane-associated ring finger (C3HC4) 3_ E3 ubiquitin protein ligase	ENSG00000173926	366.755	-0.616399	3.93808e-07	1.95482e-06
UQCC2	84300	ubiquinol-cytochrome c reductase complex assembly factor 2	ENSG00000137288	3877.6	0.195624	3.94676e-07	1.95861e-06
IGFBPL1	347252	insulin-like growth factor binding protein-like 1	ENSG00000137142	936.164	-0.423961	3.9637e-07	1.96649e-06
EVC	2121	Ellis van Creveld protein	ENSG00000072840	4222.2	-0.310876	3.97231e-07	1.97024e-06
ACBD7	414149	acyl-CoA binding domain containing 7	ENSG00000176244	575.177	0.620796	3.98263e-07	1.97483e-06
UBXN1	51035	UBX domain protein 1	ENSG00000162191	6640.91	0.150554	3.99252e-07	1.97921e-06
DNAAF5	54919	dynein_ axonemal_ assembly factor 5	ENSG00000164818	5084.43	0.120713	3.99953e-07	1.98216e-06
BSDC1	55108	BSD domain containing 1	ENSG00000160058	10268.7	-0.129937	4.0061e-07	1.9849e-06
ARHGAP27	201176	Rho GTPase activating protein 27	ENSG00000159314	519.37	-0.503681	4.02755e-07	1.99499e-06
SLF1	84250	SMC5-SMC6 complex localization factor 1	ENSG00000133302	2092.57	0.286041	4.05437e-07	2.00774e-06
NUP54	53371	nucleoporin 54kDa	ENSG00000138750	5377.05	0.149648	4.12837e-07	2.04385e-06
MECP2	4204	methyl CpG binding protein 2	ENSG00000169057	8266.35	0.118098	4.13175e-07	2.04498e-06
EOGT	285203	EGF domain-specific O-linked N-acetylglucosamine (GlcNAc) transferase	ENSG00000163378	3795.59	-0.187457	4.13627e-07	2.04667e-06
PDE3B	5140	phosphodiesterase 3B_ cGMP-inhibited	ENSG00000152270	2234.22	0.364986	4.13903e-07	2.0475e-06
NR1H3	10062	nuclear receptor subfamily 1_ group H_ member 3	ENSG00000025434	682.818	0.240431	4.14169e-07	2.04827e-06
RIPK1	8737	receptor (TNFRSF)-interacting serine-threonine kinase 1	ENSG00000137275	5842.67	-0.151226	4.1542e-07	2.05392e-06
LY96	23643	lymphocyte antigen 96	ENSG00000154589	48.7799	-0.817347	4.15978e-07	2.05613e-06
CABS1	85438	calcium-binding protein_ spermatid-specific 1	ENSG00000145309	56.9495	0.924341	4.21343e-07	2.0821e-06
POFUT2	23275	protein O-fucosyltransferase 2	ENSG00000186866	13259.8	-0.179111	4.23571e-07	2.09256e-06
APRT	353	adenine phosphoribosyltransferase	ENSG00000198931	4477.73	-0.212597	4.24275e-07	2.09548e-06
PKMYT1	9088	protein kinase_ membrane associated tyrosine/threonine 1	ENSG00000127564	1498.69	0.377531	4.25992e-07	2.10341e-06
XKR7	343702	XK_ Kell blood group complex subunit-related family_ member 7	ENSG00000260903	81.1681	-1.07461	4.27059e-07	2.10812e-06
CPM	1368	carboxypeptidase M	ENSG00000135678	94.8016	-0.715476	4.31467e-07	2.12932e-06
PAK2	5062	p21 protein (Cdc42/Rac)-activated kinase 2	ENSG00000180370	24623.9	-0.116002	4.33058e-07	2.1366e-06
STEAP3	55240	STEAP family member 3_ metalloreductase	ENSG00000115107	2044.53	-0.524333	4.34909e-07	2.14517e-06
WDR6	11180	WD repeat domain 6	ENSG00000178252	28672.8	0.125905	4.35311e-07	2.14658e-06
ADCK2	90956	aarF domain containing kinase 2	ENSG00000133597	1066.71	-0.27589	4.36449e-07	2.15159e-06
SP110	3431	SP110 nuclear body protein	ENSG00000135899	1117.5	-0.89182	4.36556e-07	2.15159e-06
SAP30BP	29115	SAP30 binding protein	ENSG00000161526	8682	-0.120222	4.36816e-07	2.1523e-06
FAM188A	80013	family with sequence similarity 188_ member A	ENSG00000148481	4037.61	-0.171459	4.37416e-07	2.15469e-06
CASD1	64921	CAS1 domain containing 1	ENSG00000127995	5802.09	0.174828	4.42622e-07	2.17976e-06
MDK	4192	midkine (neurite growth-promoting factor 2)	ENSG00000110492	26366.8	0.23052	4.42956e-07	2.18083e-06
XPO1	7514	exportin 1	ENSG00000082898	38459.4	0.135396	4.43622e-07	2.18354e-06
LRRC27	80313	leucine rich repeat containing 27	ENSG00000148814	1275.75	0.196725	4.47924e-07	2.20413e-06
PPP1R12C	54776	protein phosphatase 1_ regulatory subunit 12C	ENSG00000125503	5989.36	-0.161722	4.50871e-07	2.21805e-06
XKR6	286046	XK_ Kell blood group complex subunit-related family_ member 6	ENSG00000171044	464.481	-0.261822	4.52345e-07	2.22471e-06
MAN1A1	4121	mannosidase_ alpha_ class 1A_ member 1	ENSG00000111885	5124.13	0.475185	4.54788e-07	2.23614e-06
EBNA1BP2	10969	EBNA1 binding protein 2	ENSG00000117395	6561.84	-0.160368	4.55271e-07	2.23793e-06
ADRM1	11047	adhesion regulating molecule 1	ENSG00000130706	10486.4	-0.138165	4.57217e-07	2.2469e-06
NGFRAP1	27018	nerve growth factor receptor (TNFRSF16) associated protein 1	ENSG00000166681	19081.7	0.149885	4.5888e-07	2.25448e-06
IFT88	8100	intraflagellar transport 88	ENSG00000032742	2026.5	0.230968	4.60768e-07	2.26316e-06
ARHGEF18	23370	Rho/Rac guanine nucleotide exchange factor (GEF) 18	ENSG00000104880	532.097	-0.299431	4.62012e-07	2.26868e-06
PLA2G7	7941	phospholipase A2_ group VII (platelet-activating factor acetylhydrolase_ plasma)	ENSG00000146070	20.6051	1.00599	4.63254e-07	2.27418e-06
SLC25A29	123096	solute carrier family 25 (mitochondrial carnitine/acylcarnitine carrier)_ member 29	ENSG00000197119	8831.73	0.183308	4.66852e-07	2.29124e-06
BATF3	55509	basic leucine zipper transcription factor_ ATF-like 3	ENSG00000123685	68.9162	-0.835891	4.67247e-07	2.29258e-06
BRIP1	83990	BRCA1 interacting protein C-terminal helicase 1	ENSG00000136492	5185.37	0.269156	4.67417e-07	2.29281e-06
SH3D21	79729	SH3 domain containing 21	ENSG00000214193	630.759	-0.40686	4.67664e-07	2.29342e-06
MVB12B	89853	multivesicular body subunit 12B	ENSG00000196814	4065.95	0.228558	4.70274e-07	2.30561e-06
TIMP3	7078	TIMP metallopeptidase inhibitor 3	ENSG00000100234	6348.77	-0.493869	4.70536e-07	2.30629e-06
SOCS7	30837	suppressor of cytokine signaling 7	ENSG00000274211	4658.75	0.119369	4.73165e-07	2.31825e-06
HNRNPH3	3189	heterogeneous nuclear ribonucleoprotein H3 (2H9)	ENSG00000096746	28601.5	0.137439	4.73223e-07	2.31825e-06
RPL7A	6130	ribosomal protein L7a	ENSG00000148303	117750	0.161671	4.74558e-07	2.32418e-06
LRRC15	131578	leucine rich repeat containing 15	ENSG00000172061	572.078	-0.501042	4.76989e-07	2.33547e-06
PPIG	9360	peptidylprolyl isomerase G (cyclophilin G)	ENSG00000138398	12029.3	0.140249	4.78556e-07	2.34253e-06
DDX58	23586	DEAD (Asp-Glu-Ala-Asp) box polypeptide 58	ENSG00000107201	3212.73	-1.0016	4.79147e-07	2.34481e-06
SSH2	85464	slingshot protein phosphatase 2	ENSG00000141298	4383.51	-0.177075	4.8549e-07	2.37523e-06
POLR3K	51728	polymerase (RNA) III (DNA directed) polypeptide K_ 12.3 kDa	ENSG00000161980	1686.14	0.271921	4.90936e-07	2.40124e-06
YIPF5	81555	Yip1 domain family_ member 5	ENSG00000145817	11242.2	-0.191569	4.9261e-07	2.4088e-06
ZNF345	25850	zinc finger protein 345	ENSG00000251247	805.106	0.299952	4.92749e-07	2.40885e-06
PSPH	5723	phosphoserine phosphatase	ENSG00000146733	2974.7	-0.272111	4.93468e-07	2.41173e-06
TSSC4	10078	tumor suppressing subtransferable candidate 4	ENSG00000184281	3378.05	-0.166493	5.00297e-07	2.44447e-06
FAM210B	116151	family with sequence similarity 210_ member B	ENSG00000124098	14405.9	0.137684	5.01342e-07	2.44894e-06
SOWAHB	345079	sosondowah ankyrin repeat domain family member B	ENSG00000186212	178.693	-0.698315	5.05323e-07	2.46774e-06
GABRG3	2567	gamma-aminobutyric acid (GABA) A receptor_ gamma 3	ENSG00000182256	802.663	0.694698	5.0882e-07	2.48417e-06
NMNAT3	349565	nicotinamide nucleotide adenylyltransferase 3	ENSG00000163864	376.436	0.340469	5.11271e-07	2.49548e-06
CTNNAL1	8727	catenin (cadherin-associated protein)_ alpha-like 1	ENSG00000119326	7417.34	-0.211966	5.12383e-07	2.50026e-06
MMAB	326625	methylmalonic aciduria (cobalamin deficiency) cblB type	ENSG00000139428	5046.99	0.124954	5.14236e-07	2.50865e-06
IFNAR1	3454	interferon (alpha_ beta and omega) receptor 1	ENSG00000142166	13515.7	-0.141931	5.15571e-07	2.5145e-06
CADPS	8618	Ca++-dependent secretion activator	ENSG00000163618	1606.41	0.586531	5.19455e-07	2.53278e-06
CDC25A	993	cell division cycle 25A	ENSG00000164045	4138.79	0.369172	5.25846e-07	2.56328e-06
CD70	970	CD70 molecule	ENSG00000125726	116.795	-1.02762	5.28089e-07	2.57354e-06
PLEKHG4B	153478	pleckstrin homology domain containing_ family G (with RhoGef domain) member 4B	ENSG00000153404	10469.4	0.403729	5.28354e-07	2.57416e-06
SLC12A9	56996	solute carrier family 12_ member 9	ENSG00000146828	3954.56	-0.193226	5.29746e-07	2.58022e-06
ABCA7	10347	ATP-binding cassette_ sub-family A (ABC1)_ member 7	ENSG00000064687	1188	0.258347	5.29873e-07	2.58022e-06
CRB3	92359	crumbs family member 3	ENSG00000130545	24.1133	-0.884775	5.30155e-07	2.58092e-06
NDUFB4	4710	NADH dehydrogenase (ubiquinone) 1 beta subcomplex_ 4_ 15kDa	ENSG00000065518	5915.27	0.2076	5.3093e-07	2.58402e-06
OSTF1	26578	osteoclast stimulating factor 1	ENSG00000134996	2397.06	-0.309942	5.31102e-07	2.58418e-06
FAM219B	57184	family with sequence similarity 219_ member B	ENSG00000178761	8447.05	-0.0876355	5.37892e-07	2.61654e-06
EIF4A2	1974	eukaryotic translation initiation factor 4A2	ENSG00000156976	47198.7	0.158593	5.40053e-07	2.62636e-06
SMAGP	57228	small cell adhesion glycoprotein	ENSG00000170545	136.868	-0.688933	5.4277e-07	2.63889e-06
IER5L	389792	immediate early response 5-like	ENSG00000188483	2620.76	0.363293	5.45216e-07	2.6501e-06
ADI1	55256	acireductone dioxygenase 1	ENSG00000182551	5780.18	-0.131959	5.4642e-07	2.65526e-06
HNRNPD	3184	heterogeneous nuclear ribonucleoprotein D (AU-rich element RNA binding protein 1_ 37kDa)	ENSG00000138668	40882.8	0.206557	5.47684e-07	2.66071e-06
NADSYN1	55191	NAD synthetase 1	ENSG00000172890	7434.85	-0.216066	5.49731e-07	2.66996e-06
SLC35F2	54733	solute carrier family 35_ member F2	ENSG00000110660	2742.94	-0.388029	5.50568e-07	2.67333e-06
SFN	2810	stratifin	ENSG00000175793	47.1707	-0.934325	5.52963e-07	2.68426e-06
RNF208	727800	ring finger protein 208	ENSG00000212864	315.894	0.368202	5.53834e-07	2.68779e-06
FAM150B	285016	family with sequence similarity 150_ member B	ENSG00000189292	466.95	-0.793174	5.56101e-07	2.69809e-06
PTPRM	5797	protein tyrosine phosphatase_ receptor type_ M	ENSG00000173482	19791	-0.138696	5.57433e-07	2.70386e-06
MED12	9968	mediator complex subunit 12	ENSG00000184634	7271.92	0.158756	5.61307e-07	2.72194e-06
KIAA0430	9665	KIAA0430	ENSG00000166783	9225.02	0.122055	5.65718e-07	2.74262e-06
MGAT4B	11282	mannosyl (alpha-1_3-)-glycoprotein beta-1_4-N-acetylglucosaminyltransferase_ isozyme B	ENSG00000161013	16489.9	-0.228262	5.66747e-07	2.7469e-06
ZC3HAV1	56829	zinc finger CCCH-type_ antiviral 1	ENSG00000105939	5983.61	-0.558804	5.679e-07	2.75177e-06
MMAA	166785	methylmalonic aciduria (cobalamin deficiency) cblA type	ENSG00000151611	1140.96	-0.193583	5.68057e-07	2.75182e-06
ZNF433	163059	zinc finger protein 433	ENSG00000197647	550.647	-0.289074	5.69237e-07	2.75682e-06
TSPAN1	10103	tetraspanin 1	ENSG00000117472	62.5041	-1.09494	5.71127e-07	2.76526e-06
SLC22A5	6584	solute carrier family 22 (organic cation/carnitine transporter)_ member 5	ENSG00000197375	1398.79	-0.26541	5.73203e-07	2.77459e-06
JOSD2	126119	Josephin domain containing 2	ENSG00000161677	859.082	-0.304281	5.75104e-07	2.78307e-06
TNFRSF1B	7133	tumor necrosis factor receptor superfamily_ member 1B	ENSG00000028137	64.5723	0.909275	5.75868e-07	2.78605e-06
APPL2	55198	adaptor protein_ phosphotyrosine interaction_ PH domain and leucine zipper containing 2	ENSG00000136044	5434.24	0.16351	5.76618e-07	2.78895e-06
ZNF879	345462	zinc finger protein 879	ENSG00000234284	383.004	0.314408	5.76887e-07	2.78953e-06
L2HGDH	79944	L-2-hydroxyglutarate dehydrogenase	ENSG00000087299	1886.58	0.200982	5.81321e-07	2.81014e-06
LMO4	8543	LIM domain only 4	ENSG00000143013	5266.07	0.114447	5.81451e-07	2.81014e-06
ATRX	546	alpha thalassemia/mental retardation syndrome X-linked	ENSG00000085224	32428.5	0.117051	5.89111e-07	2.84643e-06
PRPF19	27339	pre-mRNA processing factor 19	ENSG00000110107	12945.8	0.131049	5.91338e-07	2.85645e-06
SLC9A2	6549	solute carrier family 9_ subfamily A (NHE2_ cation proton antiporter 2)_ member 2	ENSG00000115616	37.8193	-1.02283	5.91574e-07	2.85686e-06
MVK	4598	mevalonate kinase	ENSG00000110921	4906.87	0.137754	5.92411e-07	2.86016e-06
EXOC6B	23233	exocyst complex component 6B	ENSG00000144036	7033.6	-0.143281	5.9266e-07	2.86062e-06
SLC38A5	92745	solute carrier family 38_ member 5	ENSG00000017483	460.208	-0.602913	5.93554e-07	2.8642e-06
BCL11A	53335	B-cell CLL/lymphoma 11A (zinc finger protein)	ENSG00000119866	1871.94	0.226186	5.94771e-07	2.86933e-06
MDC1	9656	mediator of DNA-damage checkpoint 1	ENSG00000137337	10285.3	0.223908	5.96158e-07	2.87528e-06
PI15	51050	peptidase inhibitor 15	ENSG00000137558	8036.59	0.979286	5.96459e-07	2.87599e-06
ANKRD54	129138	ankyrin repeat domain 54	ENSG00000100124	2242.58	0.149629	6.02095e-07	2.90242e-06
C6orf15	29113	chromosome 6 open reading frame 15	ENSG00000204542	33.1228	-1.13996	6.04442e-07	2.91298e-06
AKAP7	9465	A kinase (PRKA) anchor protein 7	ENSG00000118507	1167.31	0.311846	6.04879e-07	2.91433e-06
TMED2	10959	transmembrane p24 trafficking protein 2	ENSG00000086598	30342	-0.155498	6.0707e-07	2.92413e-06
TMED5	50999	transmembrane p24 trafficking protein 5	ENSG00000117500	16713.4	-0.214599	6.09456e-07	2.93487e-06
MAML3	55534	mastermind-like transcriptional coactivator 3	ENSG00000196782	1414.39	0.464514	6.13173e-07	2.95201e-06
PARP3	10039	poly (ADP-ribose) polymerase family_ member 3	ENSG00000041880	671.661	-0.389574	6.13461e-07	2.95264e-06
NEFH	4744	neurofilament_ heavy polypeptide	ENSG00000100285	748.096	-0.265442	6.14653e-07	2.95761e-06
VPS4A	27183	vacuolar protein sorting 4 homolog A (S. cerevisiae)	ENSG00000132612	3213.2	-0.132248	6.15462e-07	2.96074e-06
CALM1	801	calmodulin 1 (phosphorylase kinase_ delta)	ENSG00000198668	42961.1	-0.263782	6.16063e-07	2.96287e-06
CYCS	54205	cytochrome c_ somatic	ENSG00000172115	22462.5	-0.151804	6.21684e-07	2.98914e-06
IDS	3423	iduronate 2-sulfatase	ENSG00000010404	19940.5	-0.140803	6.26503e-07	3.01153e-06
AP1B1	162	adaptor-related protein complex 1_ beta 1 subunit	ENSG00000100280	13137.8	-0.113125	6.2762e-07	3.01613e-06
ZNF497	162968	zinc finger protein 497	ENSG00000174586	275.497	0.527868	6.28963e-07	3.02181e-06
EIF3E	3646	eukaryotic translation initiation factor 3_ subunit E	ENSG00000104408	32970.1	0.191845	6.35392e-07	3.05191e-06
SUZ12	23512	SUZ12 polycomb repressive complex 2 subunit	ENSG00000178691	7970.15	0.166192	6.40636e-07	3.07631e-06
AP3S2	10239	adaptor-related protein complex 3_ sigma 2 subunit	ENSG00000157823	2173.24	0.148328	6.41648e-07	3.08037e-06
GSG1	83445	germ cell associated 1	ENSG00000111305	24.0673	-1.15836	6.45235e-07	3.09679e-06
BAZ1A	11177	bromodomain adjacent to zinc finger domain_ 1A	ENSG00000198604	12194.9	-0.17958	6.47217e-07	3.10551e-06
ERGIC3	51614	ERGIC and golgi 3	ENSG00000125991	16741.6	0.133398	6.51222e-07	3.12351e-06
NMU	10874	neuromedin U	ENSG00000109255	993.582	0.669844	6.51303e-07	3.12351e-06
SENP8	123228	SUMO/sentrin peptidase family member_ NEDD8 specific	ENSG00000166192	676.648	0.243863	6.52626e-07	3.12905e-06
FASN	2194	fatty acid synthase	ENSG00000169710	82434.1	0.165563	6.59147e-07	3.15951e-06
AR	367	androgen receptor	ENSG00000169083	2036.61	0.259773	6.62331e-07	3.17396e-06
ACP1	52	acid phosphatase 1_ soluble	ENSG00000143727	14236.6	0.146248	6.68175e-07	3.20115e-06
ADIPOR1	51094	adiponectin receptor 1	ENSG00000159346	8311.66	-0.156675	6.70487e-07	3.2114e-06
FAM126B	285172	family with sequence similarity 126_ member B	ENSG00000155744	2751.89	-0.185218	6.73542e-07	3.2252e-06
PIM1	5292	Pim-1 proto-oncogene_ serine/threonine kinase	ENSG00000137193	4402.52	0.238217	6.73727e-07	3.22526e-06
DCAF7	10238	DDB1 and CUL4 associated factor 7	ENSG00000136485	24052.6	0.132513	6.78477e-07	3.24717e-06
USP6NL	9712	USP6 N-terminal like	ENSG00000148429	6077.98	0.157627	6.81455e-07	3.26059e-06
TFAP4	7023	transcription factor AP-4 (activating enhancer binding protein 4)	ENSG00000090447	979.826	0.338529	6.8553e-07	3.27841e-06
KIF23	9493	kinesin family member 23	ENSG00000137807	9044.21	0.280793	6.88779e-07	3.29311e-06
SLC9A1	6548	solute carrier family 9_ subfamily A (NHE1_ cation proton antiporter 1)_ member 1	ENSG00000090020	4793.15	-0.22994	6.91423e-07	3.3049e-06
SMAD5	4090	SMAD family member 5	ENSG00000113658	13272.7	0.132939	6.94013e-07	3.31643e-06
FAM98B	283742	family with sequence similarity 98_ member B	ENSG00000171262	9094.73	0.140599	6.96437e-07	3.32712e-06
TIPARP	25976	TCDD-inducible poly(ADP-ribose) polymerase	ENSG00000163659	8988.89	-0.233359	6.96607e-07	3.32712e-06
CNOT6	57472	CCR4-NOT transcription complex_ subunit 6	ENSG00000113300	11330.3	0.162311	6.97786e-07	3.33191e-06
USP33	23032	ubiquitin specific peptidase 33	ENSG00000077254	10964	0.133094	7.0878e-07	3.38354e-06
GEM	2669	GTP binding protein overexpressed in skeletal muscle	ENSG00000164949	745.841	0.339349	7.12601e-07	3.40091e-06
PRDM5	11107	PR domain containing 5	ENSG00000138738	1415.01	0.206278	7.1298e-07	3.40185e-06
ADGRG4	139378	adhesion G protein-coupled receptor G4	ENSG00000156920	19.9943	-1.04635	7.1428e-07	3.40718e-06
CRIP3	401262	cysteine-rich protein 3	ENSG00000146215	11.6338	1.14598	7.14576e-07	3.40772e-06
EDEM3	80267	ER degradation enhancer_ mannosidase alpha-like 3	ENSG00000116406	9278.67	-0.155793	7.16289e-07	3.41503e-06
TACC2	10579	transforming_ acidic coiled-coil containing protein 2	ENSG00000138162	3108.16	-0.18438	7.19923e-07	3.43147e-06
TTC30B	150737	tetratricopeptide repeat domain 30B	ENSG00000196659	762.589	0.282843	7.22478e-07	3.44277e-06
LY6G6C	80740	lymphocyte antigen 6 complex_ locus G6C	ENSG00000204421	37.3678	-0.895337	7.22716e-07	3.44303e-06
TSHZ3	57616	teashirt zinc finger homeobox 3	ENSG00000121297	694.926	-0.561416	7.26881e-07	3.46199e-06
JPH1	56704	junctophilin 1	ENSG00000104369	713.194	-0.395455	7.32454e-07	3.48765e-06
WDR72	256764	WD repeat domain 72	ENSG00000166415	66.0056	-0.870122	7.34011e-07	3.49417e-06
GALNT15	117248	polypeptide N-acetylgalactosaminyltransferase 15	ENSG00000131386	177.919	-0.618017	7.3923e-07	3.51812e-06
PDE4A	5141	phosphodiesterase 4A_ cAMP-specific	ENSG00000065989	281.641	-0.503606	7.42752e-07	3.53398e-06
CCAR2	57805	cell cycle and apoptosis regulator 2	ENSG00000158941	16766.1	0.131662	7.50854e-07	3.57162e-06
PHF5A	84844	PHD finger protein 5A	ENSG00000100410	4112.33	0.17892	7.53961e-07	3.58549e-06
METAP1	23173	methionyl aminopeptidase 1	ENSG00000164024	8762.38	-0.143281	7.55865e-07	3.5933e-06
B3GAT2	135152	beta-1_3-glucuronyltransferase 2	ENSG00000112309	112.878	0.663005	7.55988e-07	3.5933e-06
SMIM6	100130933	small integral membrane protein 6	ENSG00000259120	11.7692	-1.20821	7.60728e-07	3.61491e-06
PPARD	5467	peroxisome proliferator-activated receptor delta	ENSG00000112033	3381.96	0.209114	7.64643e-07	3.63259e-06
LRRIQ1	84125	leucine-rich repeats and IQ motif containing 1	ENSG00000133640	638.928	0.460446	7.72003e-07	3.66662e-06
TGM4	7047	transglutaminase 4	ENSG00000163810	54.4427	-1.00315	7.72814e-07	3.66954e-06
LRRC4C	57689	leucine rich repeat containing 4C	ENSG00000148948	751.48	0.543671	7.7706e-07	3.68876e-06
DAZAP1	26528	DAZ associated protein 1	ENSG00000071626	9959.31	-0.129641	7.81075e-07	3.70688e-06
LRRC8E	80131	leucine rich repeat containing 8 family_ member E	ENSG00000171017	715.319	-0.391578	8.08533e-07	3.83622e-06
PPP1R14A	94274	protein phosphatase 1_ regulatory (inhibitor) subunit 14A	ENSG00000167641	457.653	-0.59616	8.13285e-07	3.85779e-06
ENKD1	84080	enkurin domain containing 1	ENSG00000124074	747.689	0.371402	8.14631e-07	3.86319e-06
ALG13	79868	ALG13_ UDP-N-acetylglucosaminyltransferase subunit	ENSG00000101901	4836.71	0.130418	8.15294e-07	3.86536e-06
TTC27	55622	tetratricopeptide repeat domain 27	ENSG00000018699	3343.98	-0.165099	8.15773e-07	3.86665e-06
USP31	57478	ubiquitin specific peptidase 31	ENSG00000103404	2168.86	-0.238562	8.19904e-07	3.88525e-06
TAF11	6882	TAF11 RNA polymerase II_ TATA box binding protein (TBP)-associated factor_ 28kDa	ENSG00000064995	5779.39	0.0851195	8.26125e-07	3.91373e-06
NFE2L2	4780	nuclear factor_ erythroid 2-like 2	ENSG00000116044	9994.19	-0.174767	8.26811e-07	3.91599e-06
KIF3C	3797	kinesin family member 3C	ENSG00000084731	10736.4	-0.173088	8.32112e-07	3.94009e-06
ACIN1	22985	apoptotic chromatin condensation inducer 1	ENSG00000100813	27752.6	0.0960795	8.40411e-07	3.97838e-06
PIGC	5279	phosphatidylinositol glycan anchor biosynthesis_ class C	ENSG00000135845	3238.27	0.13713	8.43752e-07	3.99319e-06
ZNF660	285349	zinc finger protein 660	ENSG00000144792	2098.57	0.322519	8.4617e-07	4.00362e-06
ZNF250	58500	zinc finger protein 250	ENSG00000196150	1495.5	0.182888	8.47586e-07	4.00931e-06
MEOX1	4222	mesenchyme homeobox 1	ENSG00000005102	270.1	-0.901552	8.54743e-07	4.04214e-06
PEX2	5828	peroxisomal biogenesis factor 2	ENSG00000164751	4436.37	0.217374	8.55679e-07	4.04554e-06
F2RL1	2150	coagulation factor II (thrombin) receptor-like 1	ENSG00000164251	10114.6	-0.437346	8.58648e-07	4.05855e-06
PLCE1	51196	phospholipase C_ epsilon 1	ENSG00000138193	5269.66	0.46916	8.59898e-07	4.06343e-06
STX1B	112755	syntaxin 1B	ENSG00000099365	512.201	-0.446711	8.60576e-07	4.06464e-06
WAS	7454	Wiskott-Aldrich syndrome	ENSG00000015285	82.2752	0.614179	8.60588e-07	4.06464e-06
SH3YL1	26751	SH3 and SYLF domain containing 1	ENSG00000035115	2455.8	0.158289	8.61596e-07	4.06837e-06
ATP5S	27109	ATP synthase_ H+ transporting_ mitochondrial Fo complex_ subunit s (factor B)	ENSG00000125375	2597.93	0.204957	8.64953e-07	4.08319e-06
IL1RAP	3556	interleukin 1 receptor accessory protein	ENSG00000196083	5020.73	-0.375906	8.68291e-07	4.09791e-06
CLNS1A	1207	chloride channel_ nucleotide-sensitive_ 1A	ENSG00000074201	8882.95	0.130504	8.69094e-07	4.10067e-06
MARCH8	220972	membrane-associated ring finger (C3HC4) 8_ E3 ubiquitin protein ligase	ENSG00000165406	4536.1	0.121732	8.7345e-07	4.12018e-06
STIL	6491	SCL/TAL1 interrupting locus	ENSG00000123473	4409.95	0.272543	8.74185e-07	4.12261e-06
FHAD1	114827	forkhead-associated (FHA) phosphopeptide binding domain 1	ENSG00000142621	153.457	0.503879	8.76518e-07	4.13257e-06
POMGNT2	84892	protein O-linked mannose N-acetylglucosaminyltransferase 2 (beta 1_4-)	ENSG00000144647	1860.82	0.202463	8.77899e-07	4.13804e-06
DAB2	1601	Dab_ mitogen-responsive phosphoprotein_ homolog 2 (Drosophila)	ENSG00000153071	16681.3	-0.391646	8.82764e-07	4.15992e-06
FBXL6	26233	F-box and leucine-rich repeat protein 6	ENSG00000182325	1482.98	-0.190115	8.86526e-07	4.17659e-06
ETS1	2113	v-ets avian erythroblastosis virus E26 oncogene homolog 1	ENSG00000134954	19216.6	-0.678651	8.87008e-07	4.17781e-06
PORCN	64840	porcupine homolog (Drosophila)	ENSG00000102312	2000.67	-0.305437	8.89917e-07	4.19045e-06
CENPI	2491	centromere protein I	ENSG00000102384	3236.26	0.234557	8.91179e-07	4.19534e-06
CCDC181	57821	coiled-coil domain containing 181	ENSG00000117477	575.243	0.455512	8.92208e-07	4.19913e-06
BBOX1	8424	butyrobetaine (gamma)_ 2-oxoglutarate dioxygenase (gamma-butyrobetaine hydroxylase) 1	ENSG00000129151	1358.63	1.16501	9.16156e-07	4.31075e-06
RALGAPB	57148	Ral GTPase activating protein_ beta subunit (non-catalytic)	ENSG00000170471	12486.3	-0.129439	9.26528e-07	4.35846e-06
OLR1	4973	oxidized low density lipoprotein (lectin-like) receptor 1	ENSG00000173391	73.8595	-1.14772	9.28432e-07	4.36632e-06
COX7A2L	9167	cytochrome c oxidase subunit VIIa polypeptide 2 like	ENSG00000115944	10696	0.146856	9.29621e-07	4.37081e-06
RNF141	50862	ring finger protein 141	ENSG00000110315	6233.3	0.226226	9.34753e-07	4.39383e-06
RPL5	6125	ribosomal protein L5	ENSG00000122406	91522	0.156776	9.36362e-07	4.40029e-06
VDR	7421	vitamin D (1_25- dihydroxyvitamin D3) receptor	ENSG00000111424	213.267	-0.792509	9.44172e-07	4.43587e-06
ENOSF1	55556	enolase superfamily member 1	ENSG00000132199	3096.96	0.191894	9.47655e-07	4.45112e-06
LNPEP	4012	leucyl/cystinyl aminopeptidase	ENSG00000113441	16488.6	-0.272973	9.52683e-07	4.47361e-06
AOAH	313	acyloxyacyl hydrolase (neutrophil)	ENSG00000136250	38.991	0.919549	9.5698e-07	4.49266e-06
CIPC	85457	CLOCK-interacting pacemaker	ENSG00000198894	3341.57	0.374805	9.60509e-07	4.5081e-06
FOXRED1	55572	FAD-dependent oxidoreductase domain containing 1	ENSG00000110074	2849.93	0.149087	9.63542e-07	4.5212e-06
JAKMIP2	9832	janus kinase and microtubule interacting protein 2	ENSG00000176049	7347.3	0.194261	9.69557e-07	4.54828e-06
BDP1	55814	B double prime 1_ subunit of RNA polymerase III transcription initiation factor IIIB	ENSG00000145734	10277.3	-0.123613	9.69805e-07	4.5483e-06
LEFTY2	7044	left-right determination factor 2	ENSG00000143768	255.898	0.837126	9.74344e-07	4.56844e-06
AC040162.1	NULL		ENSG00000261884	81.323	-0.603558	9.7728e-07	4.58106e-06
HVCN1	84329	hydrogen voltage gated channel 1	ENSG00000122986	209.251	0.369701	9.77681e-07	4.58179e-06
TDO2	6999	tryptophan 2_3-dioxygenase	ENSG00000151790	185.79	0.499818	9.79055e-07	4.58708e-06
CLTA	1211	clathrin_ light chain A	ENSG00000122705	19519.2	-0.132328	9.93058e-07	4.65152e-06
ADAMTS4	9507	ADAM metallopeptidase with thrombospondin type 1 motif_ 4	ENSG00000158859	89.2544	0.824007	9.94898e-07	4.65897e-06
ROBO2	6092	roundabout guidance receptor 2	ENSG00000185008	2413.64	0.376277	9.97319e-07	4.66914e-06
ANTXR1	84168	anthrax toxin receptor 1	ENSG00000169604	37868.7	0.255821	1.0052e-06	4.70485e-06
CEP44	80817	centrosomal protein 44kDa	ENSG00000164118	2154.21	0.184131	1.00619e-06	4.70831e-06
PINLYP	390940	phospholipase A2 inhibitor and LY6/PLAUR domain containing	ENSG00000234465	120.128	0.555161	1.00738e-06	4.7127e-06
DDX11	1663	DEAD/H (Asp-Glu-Ala-Asp/His) box helicase 11	ENSG00000013573	5008.51	0.22451	1.00995e-06	4.72356e-06
EME2	197342	essential meiotic structure-specific endonuclease subunit 2	ENSG00000197774	1725.27	-0.266185	1.01124e-06	4.72841e-06
MGAM	8972	maltase-glucoamylase	ENSG00000257335	60.1444	-1.08149	1.01263e-06	4.73373e-06
RABL2A	11159	RAB_ member of RAS oncogene family-like 2A	ENSG00000144134	1574.22	0.23475	1.0234e-06	4.78286e-06
PIPOX	51268	pipecolic acid oxidase	ENSG00000179761	1703.48	0.626371	1.02607e-06	4.79415e-06
PCDHGB1	56104	protocadherin gamma subfamily B_ 1	ENSG00000254221	179.793	0.383563	1.03402e-06	4.83008e-06
MYOZ2	51778	myozenin 2	ENSG00000172399	197.159	-0.911544	1.03641e-06	4.84003e-06
MLPH	79083	melanophilin	ENSG00000115648	647.886	0.500546	1.03736e-06	4.84324e-06
RCBTB2	1102	regulator of chromosome condensation (RCC1) and BTB (POZ) domain containing protein 2	ENSG00000136161	3136.65	0.288494	1.0404e-06	4.85626e-06
ZNF280C	55609	zinc finger protein 280C	ENSG00000056277	1907.66	0.180097	1.04415e-06	4.8725e-06
GNS	2799	glucosamine (N-acetyl)-6-sulfatase	ENSG00000135677	28066.6	0.133123	1.05932e-06	4.94209e-06
TLE1	7088	transducin-like enhancer of split 1 (E(sp1) homolog_ Drosophila)	ENSG00000196781	7918.71	0.17132	1.06553e-06	4.96983e-06
CCNE1	898	cyclin E1	ENSG00000105173	1600.53	0.244099	1.06692e-06	4.97506e-06
AK9	221264	adenylate kinase 9	ENSG00000155085	615.015	0.256433	1.0741e-06	5.00731e-06
C11orf73	51501	chromosome 11 open reading frame 73	ENSG00000149196	4091.8	0.154717	1.09775e-06	5.11629e-06
CD3EAP	10849	CD3e molecule_ epsilon associated protein	ENSG00000117877	1763.57	-0.229357	1.09836e-06	5.11782e-06
SUMO2	6613	small ubiquitin-like modifier 2	ENSG00000188612	20833.1	0.11166	1.09968e-06	5.12259e-06
CECR2	27443	cat eye syndrome chromosome region_ candidate 2	ENSG00000099954	2901.43	0.321514	1.09993e-06	5.12259e-06
WHAMM	123720	WAS protein homolog associated with actin_ golgi membranes and microtubules	ENSG00000156232	1574.89	-0.247129	1.11083e-06	5.17147e-06
CYP1B1	1545	cytochrome P450_ family 1_ subfamily B_ polypeptide 1	ENSG00000138061	7515.45	-0.494929	1.11098e-06	5.17147e-06
ARC	23237	activity-regulated cytoskeleton-associated protein	ENSG00000198576	61.3679	-0.688749	1.12196e-06	5.22131e-06
ZNF84	7637	zinc finger protein 84	ENSG00000198040	8256.53	0.136075	1.12225e-06	5.22132e-06
MORN4	118812	MORN repeat containing 4	ENSG00000171160	1475.87	0.251092	1.14409e-06	5.32164e-06
FXYD1	5348	FXYD domain containing ion transport regulator 1	ENSG00000266964	86.521	0.676494	1.16434e-06	5.41446e-06
NSMCE1	197370	NSE1 homolog_ SMC5-SMC6 complex component	ENSG00000169189	3303.26	0.181469	1.17471e-06	5.46134e-06
PPL	5493	periplakin	ENSG00000118898	3225.03	-0.178119	1.18151e-06	5.49156e-06
NUP37	79023	nucleoporin 37kDa	ENSG00000075188	3015.9	0.201744	1.18472e-06	5.50513e-06
UBE2Q2	92912	ubiquitin-conjugating enzyme E2Q family member 2	ENSG00000140367	7427.27	-0.159578	1.19147e-06	5.53513e-06
HSPA8	3312	heat shock 70kDa protein 8	ENSG00000109971	167332	-0.142015	1.19826e-06	5.56528e-06
ZKSCAN1	7586	zinc finger with KRAB and SCAN domains 1	ENSG00000106261	16025.8	0.13631	1.19986e-06	5.57132e-06
NCDN	23154	neurochondrin	ENSG00000020129	4924.93	-0.178382	1.22052e-06	5.66587e-06
HS6ST1	9394	heparan sulfate 6-O-sulfotransferase 1	ENSG00000136720	6403.08	0.495255	1.22347e-06	5.67813e-06
COQ2	27235	coenzyme Q2 4-hydroxybenzoate polyprenyltransferase	ENSG00000173085	1365.5	0.202723	1.22624e-06	5.68957e-06
SALL4	57167	spalt-like transcription factor 4	ENSG00000101115	2620.22	0.459925	1.24104e-06	5.75683e-06
DHX32	55760	DEAH (Asp-Glu-Ala-His) box polypeptide 32	ENSG00000089876	4231.65	-0.136969	1.24147e-06	5.75737e-06
LSM1	27257	LSM1 homolog_ mRNA degradation associated	ENSG00000175324	4431.94	-0.160682	1.24307e-06	5.76338e-06
FRMD4A	55691	FERM domain containing 4A	ENSG00000151474	20342.3	-0.31197	1.24554e-06	5.77341e-06
PITPNB	23760	phosphatidylinositol transfer protein_ beta	ENSG00000180957	11167.6	-0.144955	1.24586e-06	5.77343e-06
SGK3	23678	serum/glucocorticoid regulated kinase family_ member 3	ENSG00000104205	937.276	-0.30588	1.24754e-06	5.77982e-06
TMEM116	89894	transmembrane protein 116	ENSG00000198270	633.22	0.263547	1.25095e-06	5.79415e-06
RAD9A	5883	RAD9 checkpoint clamp component A	ENSG00000172613	1039.93	0.22395	1.26297e-06	5.84839e-06
ZRSR2	8233	zinc finger (CCCH type)_ RNA-binding motif and serine/arginine rich 2	ENSG00000169249	1694.74	-0.207146	1.26479e-06	5.85535e-06
SLC19A1	6573	solute carrier family 19 (folate transporter)_ member 1	ENSG00000173638	2623.97	0.189347	1.26654e-06	5.86204e-06
COL11A1	1301	collagen_ type XI_ alpha 1	ENSG00000060718	160272	0.398084	1.26768e-06	5.86584e-06
CLDN1	9076	claudin 1	ENSG00000163347	15062.8	-0.59774	1.27907e-06	5.91709e-06
GALNT14	79623	polypeptide N-acetylgalactosaminyltransferase 14	ENSG00000158089	210.865	-0.731813	1.27997e-06	5.91977e-06
KCNK3	3777	potassium channel_ two pore domain subfamily K_ member 3	ENSG00000171303	77.6029	-0.971383	1.28421e-06	5.93714e-06
MYB	4602	v-myb avian myeloblastosis viral oncogene homolog	ENSG00000118513	293.908	0.525195	1.28436e-06	5.93714e-06
GPR135	64582	G protein-coupled receptor 135	ENSG00000181619	610.366	-0.319784	1.28675e-06	5.94673e-06
KLHL23	151230	kelch-like family member 23	ENSG00000213160	4799.19	0.221906	1.29313e-06	5.97474e-06
ERGIC1	57222	endoplasmic reticulum-golgi intermediate compartment 1	ENSG00000113719	24750.6	-0.126072	1.299e-06	6.00035e-06
TAF6	6878	TAF6 RNA polymerase II_ TATA box binding protein (TBP)-associated factor_ 80kDa	ENSG00000106290	6926.93	0.129376	1.30114e-06	6.00879e-06
NUP88	4927	nucleoporin 88kDa	ENSG00000108559	6609.05	0.0885512	1.3024e-06	6.0131e-06
ATP1A3	478	ATPase_ Na+/K+ transporting_ alpha 3 polypeptide	ENSG00000105409	44.085	-0.885101	1.30557e-06	6.02627e-06
MYL12B	103910	myosin_ light chain 12B_ regulatory	ENSG00000118680	32091	-0.315557	1.30884e-06	6.03986e-06
NMI	9111	N-myc (and STAT) interactor	ENSG00000123609	542.576	-0.721138	1.31827e-06	6.08186e-06
TOB2	10766	transducer of ERBB2_ 2	ENSG00000183864	5209.98	-0.119435	1.32011e-06	6.08885e-06
LDLR	3949	low density lipoprotein receptor	ENSG00000130164	31322.3	-0.288358	1.32633e-06	6.11602e-06
ASPSCR1	79058	alveolar soft part sarcoma chromosome region_ candidate 1	ENSG00000169696	2075.38	0.203105	1.32887e-06	6.12625e-06
ARPC5L	81873	actin related protein 2/3 complex_ subunit 5-like	ENSG00000136950	4976.55	-0.14301	1.32953e-06	6.12778e-06
SEPT6	23157	septin 6	ENSG00000125354	5580.95	-0.149791	1.34242e-06	6.18564e-06
WNT3	7473	wingless-type MMTV integration site family_ member 3	ENSG00000108379	650.388	0.295828	1.35229e-06	6.22962e-06
WDR53	348793	WD repeat domain 53	ENSG00000185798	870.351	0.199321	1.3703e-06	6.31103e-06
ZBTB8A	653121	zinc finger and BTB domain containing 8A	ENSG00000160062	1808.44	0.156837	1.37459e-06	6.32921e-06
GLI3	2737	GLI family zinc finger 3	ENSG00000106571	12112.9	0.381424	1.38432e-06	6.37244e-06
ZNF92	168374	zinc finger protein 92	ENSG00000146757	4295.13	0.376528	1.39333e-06	6.41233e-06
DISP2	85455	dispatched homolog 2 (Drosophila)	ENSG00000140323	123.646	-0.655146	1.39413e-06	6.41445e-06
DOCK2	1794	dedicator of cytokinesis 2	ENSG00000134516	1299.58	-0.416481	1.39925e-06	6.4364e-06
C9orf172	389813	chromosome 9 open reading frame 172	ENSG00000232434	628.372	-0.355709	1.40029e-06	6.43961e-06
LRRC3B	116135	leucine rich repeat containing 3B	ENSG00000179796	74.9608	0.788029	1.40138e-06	6.44304e-06
ZDBF2	57683	zinc finger_ DBF-type containing 2	ENSG00000204186	7972.08	0.237348	1.40988e-06	6.47947e-06
BRCA2	675	breast cancer 2_ early onset	ENSG00000139618	3569.76	0.397114	1.41e-06	6.47947e-06
COL4A4	1286	collagen_ type IV_ alpha 4	ENSG00000081052	400.47	0.789652	1.41214e-06	6.48772e-06
CDH10	1008	cadherin 10_ type 2 (T2-cadherin)	ENSG00000040731	1841.49	-0.306408	1.4137e-06	6.49331e-06
FER	2241	fer (fps/fes related) tyrosine kinase	ENSG00000151422	7947.56	0.150906	1.42114e-06	6.52585e-06
NEK10	152110	NIMA-related kinase 10	ENSG00000163491	214.609	-0.621829	1.43198e-06	6.57403e-06
AKR1A1	10327	aldo-keto reductase family 1_ member A1 (aldehyde reductase)	ENSG00000117448	10092.8	0.158344	1.43238e-06	6.57424e-06
ARHGEF2	9181	Rho/Rac guanine nucleotide exchange factor (GEF) 2	ENSG00000116584	6381.16	-0.129877	1.43711e-06	6.59434e-06
TMEM65	157378	transmembrane protein 65	ENSG00000164983	7491.91	-0.209042	1.44092e-06	6.61019e-06
SOX2	6657	SRY (sex determining region Y)-box 2	ENSG00000181449	12453.6	0.467618	1.44736e-06	6.63813e-06
OSGEP	55644	O-sialoglycoprotein endopeptidase	ENSG00000092094	3553.93	0.112761	1.45631e-06	6.67752e-06
KIF1BP	26128	KIF1 binding protein	ENSG00000198954	7146.25	-0.155749	1.45793e-06	6.68332e-06
SMCO4	56935	single-pass membrane protein with coiled-coil domains 4	ENSG00000166002	1034.21	0.354354	1.48222e-06	6.79301e-06
EPN2	22905	epsin 2	ENSG00000072134	5044.36	-0.227338	1.48517e-06	6.80485e-06
WASF1	8936	WAS protein family_ member 1	ENSG00000112290	12295.3	0.576349	1.49906e-06	6.86681e-06
SEPT1	1731	septin 1	ENSG00000180096	202.372	0.365691	1.50814e-06	6.90669e-06
FAM229B	619208	family with sequence similarity 229_ member B	ENSG00000203778	1567.9	0.281576	1.51098e-06	6.91801e-06
FAT3	120114	FAT atypical cadherin 3	ENSG00000165323	15173.1	0.478233	1.51489e-06	6.9342e-06
SVBP	374969	small vasohibin binding protein	ENSG00000177868	2444.02	0.20879	1.51908e-06	6.95171e-06
FUS	2521	FUS RNA binding protein	ENSG00000089280	52241.6	0.175364	1.5228e-06	6.967e-06
CITED1	4435	Cbp/p300-interacting transactivator_ with Glu/Asp-rich carboxy-terminal domain_ 1	ENSG00000125931	122.506	0.831819	1.52812e-06	6.98962e-06
LMO1	4004	LIM domain only 1 (rhombotin 1)	ENSG00000166407	378.996	0.983814	1.53514e-06	7.02004e-06
RARG	5916	retinoic acid receptor_ gamma	ENSG00000172819	655.086	0.546487	1.54233e-06	7.0512e-06
SPIN2B	474343	spindlin family_ member 2B	ENSG00000186787	464.96	0.256409	1.55649e-06	7.11416e-06
DTX2	113878	deltex 2_ E3 ubiquitin ligase	ENSG00000091073	1420.88	-0.175049	1.56911e-06	7.17011e-06
MAP1B	4131	microtubule-associated protein 1B	ENSG00000131711	136318	-0.3123	1.5737e-06	7.18931e-06
PEG10	23089	paternally expressed 10	ENSG00000242265	62825.8	0.114405	1.5813e-06	7.22101e-06
CENPC	1060	centromere protein C	ENSG00000145241	3316.32	0.149813	1.58141e-06	7.22101e-06
BCKDK	10295	branched chain ketoacid dehydrogenase kinase	ENSG00000103507	4585.81	-0.131117	1.58433e-06	7.23258e-06
ZMYM2	7750	zinc finger_ MYM-type 2	ENSG00000121741	21034.8	0.157538	1.58553e-06	7.23629e-06
SQRDL	58472	sulfide quinone reductase-like (yeast)	ENSG00000137767	122.189	-0.894606	1.58846e-06	7.2479e-06
TTC21B	79809	tetratricopeptide repeat domain 21B	ENSG00000123607	3790.18	0.197427	1.60753e-06	7.33313e-06
ABI1	10006	abl-interactor 1	ENSG00000136754	7501.19	-0.144868	1.60841e-06	7.33378e-06
NAP1L5	266812	nucleosome assembly protein 1-like 5	ENSG00000177432	1853.99	-0.184245	1.60864e-06	7.33378e-06
FOXO6	100132074	forkhead box O6	ENSG00000204060	316.06	0.376978	1.60885e-06	7.33378e-06
LRRN3	54674	leucine rich repeat neuronal 3	ENSG00000173114	11165	0.335343	1.62921e-06	7.42477e-06
GPD1	2819	glycerol-3-phosphate dehydrogenase 1 (soluble)	ENSG00000167588	339.438	0.819454	1.63193e-06	7.43537e-06
LIM2	3982	lens intrinsic membrane protein 2_ 19kDa	ENSG00000105370	143.951	0.88572	1.63308e-06	7.43877e-06
RBM12	10137	RNA binding motif protein 12	ENSG00000244462	22396.4	0.0947863	1.64134e-06	7.47457e-06
PAQR5	54852	progestin and adipoQ receptor family member V	ENSG00000137819	84.8843	0.579979	1.6458e-06	7.49308e-06
ZSCAN12	9753	zinc finger and SCAN domain containing 12	ENSG00000158691	2140.74	0.172501	1.64925e-06	7.50698e-06
CRH	1392	corticotropin releasing hormone	ENSG00000147571	87.526	0.807837	1.67252e-06	7.61101e-06
ARMC7	79637	armadillo repeat containing 7	ENSG00000125449	945.908	-0.177921	1.67489e-06	7.61996e-06
FAM174A	345757	family with sequence similarity 174_ member A	ENSG00000174132	1140.84	-0.306523	1.68152e-06	7.64826e-06
SPHKAP	80309	SPHK1 interactor_ AKAP domain containing	ENSG00000153820	89.099	0.918027	1.68289e-06	7.65261e-06
ZNF800	168850	zinc finger protein 800	ENSG00000048405	2591.32	-0.188749	1.68424e-06	7.65689e-06
SMAP1	60682	small ArfGAP 1	ENSG00000112305	5699.76	0.118098	1.69557e-06	7.70655e-06
ZNF367	195828	zinc finger protein 367	ENSG00000165244	1439.76	0.488378	1.69739e-06	7.71291e-06
ADCY7	113	adenylate cyclase 7	ENSG00000121281	2874.16	-0.434946	1.705e-06	7.74561e-06
FAM192A	80011	family with sequence similarity 192_ member A	ENSG00000172775	8812.28	0.0683606	1.70708e-06	7.75319e-06
FAM73A	374986	family with sequence similarity 73_ member A	ENSG00000180488	2949.67	-0.189055	1.70768e-06	7.75404e-06
RNF125	54941	ring finger protein 125_ E3 ubiquitin protein ligase	ENSG00000101695	221.756	-0.505305	1.7113e-06	7.76858e-06
KCNAB2	8514	potassium channel_ voltage gated subfamily A regulatory beta subunit 2	ENSG00000069424	614.472	0.35194	1.71713e-06	7.79315e-06
PRKCSH	5589	protein kinase C substrate 80K-H	ENSG00000130175	32875.1	0.159138	1.71985e-06	7.80363e-06
RPAIN	84268	RPA interacting protein	ENSG00000129197	7173.13	0.161377	1.72687e-06	7.83357e-06
CRBN	51185	cereblon	ENSG00000113851	4843.75	0.150859	1.72921e-06	7.84229e-06
HNRNPA1P48	642659	heterogeneous nuclear ribonucleoprotein A1 pseudogene 48	ENSG00000224578	1008.9	0.314184	1.72997e-06	7.84382e-06
MDH2	4191	malate dehydrogenase 2_ NAD (mitochondrial)	ENSG00000146701	16553.4	-0.11792	1.73321e-06	7.85662e-06
WWC3	55841	WWC family member 3	ENSG00000047644	9229.31	0.13441	1.73484e-06	7.86041e-06
HTT	3064	huntingtin	ENSG00000197386	16478	-0.142785	1.73489e-06	7.86041e-06
RNF149	284996	ring finger protein 149	ENSG00000163162	3127.69	-0.178393	1.73717e-06	7.86882e-06
TMEM184B	25829	transmembrane protein 184B	ENSG00000198792	11324.5	-0.195553	1.75275e-06	7.93747e-06
SMIM20	389203	small integral membrane protein 20	ENSG00000250317	2181.74	0.193709	1.76052e-06	7.97072e-06
FUBP1	8880	far upstream element (FUSE) binding protein 1	ENSG00000162613	27886	0.114273	1.76546e-06	7.99118e-06
POLI	11201	polymerase (DNA directed) iota	ENSG00000101751	4076.44	0.166309	1.77403e-06	8.0279e-06
FOS	2353	FBJ murine osteosarcoma viral oncogene homolog	ENSG00000170345	624.349	-0.292919	1.77444e-06	8.0279e-06
FAM161A	84140	family with sequence similarity 161_ member A	ENSG00000170264	1848.97	0.294156	1.77515e-06	8.02921e-06
AASDH	132949	aminoadipate-semialdehyde dehydrogenase	ENSG00000157426	1486.55	0.174355	1.78133e-06	8.05521e-06
ANKRD6	22881	ankyrin repeat domain 6	ENSG00000135299	4987.91	0.269945	1.78943e-06	8.08988e-06
POMP	51371	proteasome maturation protein	ENSG00000132963	12799.9	-0.140325	1.79343e-06	8.10599e-06
BEND3	57673	BEN domain containing 3	ENSG00000178409	1923.8	0.337339	1.80383e-06	8.15103e-06
DAPK1	1612	death-associated protein kinase 1	ENSG00000196730	10636.3	-0.226909	1.80718e-06	8.16419e-06
ZNF280B	140883	zinc finger protein 280B	ENSG00000275004	1152.9	0.3051	1.8101e-06	8.17543e-06
NRN1	51299	neuritin 1	ENSG00000124785	184.73	-0.968635	1.82519e-06	8.24156e-06
OSBPL2	9885	oxysterol binding protein-like 2	ENSG00000130703	4633.41	-0.12602	1.82962e-06	8.25959e-06
SEL1L3	23231	sel-1 suppressor of lin-12-like 3 (C. elegans)	ENSG00000091490	8399.33	-0.14111	1.83631e-06	8.28776e-06
MCAT	27349	malonyl CoA:ACP acyltransferase (mitochondrial)	ENSG00000100294	1269.42	0.196054	1.83939e-06	8.29966e-06
RAP1B	5908	RAP1B_ member of RAS oncogene family	ENSG00000127314	17341.9	-0.193316	1.8488e-06	8.34013e-06
C5AR1	728	complement component 5a receptor 1	ENSG00000197405	155.757	-0.515628	1.85752e-06	8.37723e-06
RAB18	22931	RAB18_ member RAS oncogene family	ENSG00000099246	15692.5	-0.142285	1.85792e-06	8.37723e-06
TMCC3	57458	transmembrane and coiled-coil domain family 3	ENSG00000057704	396.191	-0.8072	1.86249e-06	8.39582e-06
INIP	58493	INTS3 and NABP interacting protein	ENSG00000148153	3862.06	0.165668	1.86546e-06	8.40715e-06
FERMT3	83706	fermitin family member 3	ENSG00000149781	82.6632	-0.657766	1.8732e-06	8.44003e-06
HERC4	26091	HECT and RLD domain containing E3 ubiquitin protein ligase 4	ENSG00000148634	6575.52	-0.159448	1.87465e-06	8.44449e-06
CELSR1	9620	cadherin_ EGF LAG seven-pass G-type receptor 1	ENSG00000075275	28242.7	-0.168636	1.8847e-06	8.48773e-06
ACAA1	30	acetyl-CoA acyltransferase 1	ENSG00000060971	5282.59	-0.0980902	1.88639e-06	8.49328e-06
RAB38	23682	RAB38_ member RAS oncogene family	ENSG00000123892	515.748	0.388715	1.90472e-06	8.57374e-06
NYX	60506	nyctalopin	ENSG00000188937	31.1895	0.962656	1.90724e-06	8.58303e-06
S100B	6285	S100 calcium binding protein B	ENSG00000160307	237.045	0.64132	1.91055e-06	8.59585e-06
DNAJC6	9829	DnaJ (Hsp40) homolog_ subfamily C_ member 6	ENSG00000116675	4726.23	-0.360125	1.91305e-06	8.60503e-06
KCNH1	3756	potassium channel_ voltage gated eag related subfamily H_ member 1	ENSG00000143473	3929.97	-0.621604	1.91399e-06	8.60719e-06
SIRPA	140885	signal-regulatory protein alpha	ENSG00000198053	1682.82	-0.378151	1.91502e-06	8.60975e-06
PAFAH1B1	5048	platelet-activating factor acetylhydrolase 1b_ regulatory subunit 1 (45kDa)	ENSG00000007168	34432.7	-0.106544	1.91632e-06	8.61353e-06
EFHD1	80303	EF-hand domain family_ member D1	ENSG00000115468	1474.18	0.374031	1.91889e-06	8.62303e-06
SLC25A10	1468	solute carrier family 25 (mitochondrial carrier; dicarboxylate transporter)_ member 10	ENSG00000183048	289.053	0.326977	1.92401e-06	8.64392e-06
CD109	135228	CD109 molecule	ENSG00000156535	6103.64	-0.433189	1.92695e-06	8.65506e-06
NFATC2	4773	nuclear factor of activated T-cells_ cytoplasmic_ calcineurin-dependent 2	ENSG00000101096	1338	-0.716454	1.9313e-06	8.67254e-06
FAM155A	728215	family with sequence similarity 155_ member A	ENSG00000204442	1222.83	-0.254616	1.95617e-06	8.78208e-06
MED4	29079	mediator complex subunit 4	ENSG00000136146	5948.69	0.135863	1.95813e-06	8.78877e-06
BANK1	55024	B-cell scaffold protein with ankyrin repeats 1	ENSG00000153064	197.006	-0.499445	1.96085e-06	8.7989e-06
SEMA6D	80031	sema domain_ transmembrane domain (TM)_ and cytoplasmic domain_ (semaphorin) 6D	ENSG00000137872	3032.07	0.739747	1.98614e-06	8.9102e-06
FARP2	9855	FERM_ RhoGEF and pleckstrin domain protein 2	ENSG00000006607	7033.83	-0.120597	1.99445e-06	8.94537e-06
SEMA4D	10507	sema domain_ immunoglobulin domain (Ig)_ transmembrane domain (TM) and short cytoplasmic domain_ (semaphorin) 4D	ENSG00000187764	1108.7	0.467578	2.00948e-06	9.01059e-06
CNIH1	10175	cornichon family AMPA receptor auxiliary protein 1	ENSG00000100528	12987	0.130948	2.01459e-06	9.03134e-06
STXBP5	134957	syntaxin binding protein 5 (tomosyn)	ENSG00000164506	2976.54	-0.282529	2.03113e-06	9.10334e-06
ACADL	33	acyl-CoA dehydrogenase_ long chain	ENSG00000115361	359.383	0.321349	2.0398e-06	9.13998e-06
TECTA	7007	tectorin alpha	ENSG00000109927	567.616	0.269311	2.04686e-06	9.16943e-06
CEACAM1	634	carcinoembryonic antigen-related cell adhesion molecule 1 (biliary glycoprotein)	ENSG00000079385	50.7122	-0.92794	2.04917e-06	9.17755e-06
MICB	4277	MHC class I polypeptide-related sequence B	ENSG00000204516	1036	-0.824327	2.05088e-06	9.18303e-06
EI24	9538	etoposide induced 2.4	ENSG00000149547	19744.4	-0.120622	2.05324e-06	9.19141e-06
DHX30	22907	DEAH (Asp-Glu-Ala-His) box helicase 30	ENSG00000132153	11839.1	0.106849	2.06081e-06	9.22308e-06
TALDO1	6888	transaldolase 1	ENSG00000177156	13733	-0.208356	2.07086e-06	9.26585e-06
PGM3	5238	phosphoglucomutase 3	ENSG00000013375	14613.5	-0.159749	2.0724e-06	9.26931e-06
BCL11B	64919	B-cell CLL/lymphoma 11B (zinc finger protein)	ENSG00000127152	240.645	0.572395	2.07263e-06	9.26931e-06
RGS8	85397	regulator of G-protein signaling 8	ENSG00000135824	118.638	-0.618652	2.08368e-06	9.3165e-06
TMEM92	162461	transmembrane protein 92	ENSG00000167105	480.184	-0.500361	2.08575e-06	9.32354e-06
MYO1D	4642	myosin ID	ENSG00000176658	2563.06	-0.109035	2.09144e-06	9.34675e-06
SDHC	6391	succinate dehydrogenase complex_ subunit C_ integral membrane protein_ 15kDa	ENSG00000143252	13981.6	0.138226	2.09518e-06	9.3612e-06
SHTN1	57698	shootin 1	ENSG00000187164	10020.3	-0.20792	2.10134e-06	9.38647e-06
MKS1	54903	Meckel syndrome_ type 1	ENSG00000011143	1791.24	0.205325	2.10267e-06	9.39018e-06
CC2D1B	200014	coiled-coil and C2 domain containing 1B	ENSG00000154222	4618.64	-0.184255	2.10942e-06	9.41808e-06
ZNF774	342132	zinc finger protein 774	ENSG00000196391	202.405	-0.374615	2.11015e-06	9.4191e-06
PIK3CB	5291	phosphatidylinositol-4_5-bisphosphate 3-kinase_ catalytic subunit beta	ENSG00000051382	2895.73	-0.171323	2.11923e-06	9.45737e-06
CNTNAP4	85445	contactin associated protein-like 4	ENSG00000152910	19.0557	-1.07811	2.12721e-06	9.4907e-06
DNASE1L1	1774	deoxyribonuclease I-like 1	ENSG00000013563	3455.28	-0.22049	2.1321e-06	9.51025e-06
NIPAL4	348938	NIPA-like domain containing 4	ENSG00000172548	1116.85	-0.840955	2.14359e-06	9.55921e-06
LHX4	89884	LIM homeobox 4	ENSG00000121454	31.4878	-0.792774	2.1722e-06	9.68448e-06
MRPL11	65003	mitochondrial ribosomal protein L11	ENSG00000174547	3362.24	0.192896	2.17679e-06	9.70264e-06
SNRPD1	6632	small nuclear ribonucleoprotein D1 polypeptide 16kDa	ENSG00000167088	8435	0.166276	2.1817e-06	9.72221e-06
ATP10A	57194	ATPase_ class V_ type 10A	ENSG00000206190	1770.97	-0.822472	2.18321e-06	9.72661e-06
MDM4	4194	MDM4_ p53 regulator	ENSG00000198625	4895.8	0.250416	2.1851e-06	9.73272e-06
MRC2	9902	mannose receptor_ C type 2	ENSG00000011028	56673.5	0.302089	2.18585e-06	9.73376e-06
COIL	8161	coilin	ENSG00000121058	4316.82	0.13473	2.19367e-06	9.76624e-06
KDM2B	84678	lysine (K)-specific demethylase 2B	ENSG00000089094	6324.71	0.179813	2.19648e-06	9.77643e-06
PLEKHG2	64857	pleckstrin homology domain containing_ family G (with RhoGef domain) member 2	ENSG00000090924	16019.8	-0.14789	2.19765e-06	9.77931e-06
DPY30	84661	dpy-30 histone methyltransferase complex regulatory subunit	ENSG00000162961	3556.59	0.162787	2.20681e-06	9.81773e-06
WBP1	23559	WW domain binding protein 1	ENSG00000239779	1717.59	0.257303	2.211e-06	9.83402e-06
SEPHS2	22928	selenophosphate synthetase 2	ENSG00000179918	4989.08	-0.163907	2.2195e-06	9.8695e-06
UNKL	64718	unkempt family zinc finger-like	ENSG00000059145	1631.81	0.284245	2.22883e-06	9.90863e-06
RNF182	221687	ring finger protein 182	ENSG00000180537	3087.59	0.212422	2.24292e-06	9.96688e-06
NCR3LG1	374383	natural killer cell cytotoxicity receptor 3 ligand 1	ENSG00000188211	2973.34	0.219048	2.243e-06	9.96688e-06
ARFGAP3	26286	ADP-ribosylation factor GTPase activating protein 3	ENSG00000242247	6303.11	-0.188108	2.24476e-06	9.9723e-06
LHX1	3975	LIM homeobox 1	ENSG00000273706	141.997	-1.06279	2.24609e-06	9.97586e-06
SYNE2	23224	spectrin repeat containing_ nuclear envelope 2	ENSG00000054654	17374	0.448363	2.25846e-06	1.00284e-05
SEC24C	9632	SEC24 homolog C_ COPII coat complex component	ENSG00000176986	18262.7	-0.121957	2.2805e-06	1.01234e-05
DYNLT3	6990	dynein_ light chain_ Tctex-type 3	ENSG00000165169	4455.33	-0.307792	2.28111e-06	1.01234e-05
FBXO22	26263	F-box protein 22	ENSG00000167196	7815.04	-0.124808	2.28147e-06	1.01234e-05
GRIK1	2897	glutamate receptor_ ionotropic_ kainate 1	ENSG00000171189	87.7102	1.08336	2.28579e-06	1.01402e-05
SCARA3	51435	scavenger receptor class A_ member 3	ENSG00000168077	4085.54	0.200084	2.32033e-06	1.02909e-05
ATP13A3	79572	ATPase type 13A3	ENSG00000133657	14002.3	-0.21197	2.34974e-06	1.04189e-05
CGN	57530	cingulin	ENSG00000143375	1567.89	0.446831	2.37005e-06	1.05065e-05
RNASEH2B	79621	ribonuclease H2_ subunit B	ENSG00000136104	2172.02	0.194012	2.37847e-06	1.05413e-05
GLP2R	9340	glucagon-like peptide 2 receptor	ENSG00000065325	39.8177	-0.92544	2.38275e-06	1.05578e-05
AL590132.1	NULL		ENSG00000284299	120.811	-0.654208	2.38915e-06	1.05836e-05
HLA-C	3107	major histocompatibility complex_ class I_ C	ENSG00000204525	13865	-0.757464	2.39076e-06	1.05882e-05
HECTD3	79654	HECT domain containing E3 ubiquitin protein ligase 3	ENSG00000126107	5030.01	-0.168043	2.40388e-06	1.06438e-05
UBR7	55148	ubiquitin protein ligase E3 component n-recognin 7 (putative)	ENSG00000012963	4788.56	0.196443	2.41302e-06	1.06817e-05
ATG10	83734	autophagy related 10	ENSG00000152348	1387.57	0.212513	2.44168e-06	1.08061e-05
MDFI	4188	MyoD family inhibitor	ENSG00000112559	4704.7	0.440743	2.44384e-06	1.0813e-05
ABL1	25	ABL proto-oncogene 1_ non-receptor tyrosine kinase	ENSG00000097007	18430.9	-0.150588	2.4455e-06	1.08178e-05
TPR	7175	translocated promoter region_ nuclear basket protein	ENSG00000047410	32411.7	0.102144	2.45164e-06	1.08424e-05
SLFN11	91607	schlafen family member 11	ENSG00000172716	166.749	0.611777	2.47305e-06	1.09345e-05
OTUD6B	51633	OTU domain containing 6B	ENSG00000155100	4846.08	-0.138831	2.4773e-06	1.09507e-05
F5	2153	coagulation factor V (proaccelerin_ labile factor)	ENSG00000198734	32.5609	0.92813	2.49201e-06	1.10131e-05
ONECUT2	9480	one cut homeobox 2	ENSG00000119547	315.802	-0.771753	2.51055e-06	1.10925e-05
OLAH	55301	oleoyl-ACP hydrolase	ENSG00000152463	7.43014	-1.14538	2.51367e-06	1.11036e-05
NUMB	8650	numb homolog (Drosophila)	ENSG00000133961	5679.65	-0.176499	2.5193e-06	1.11259e-05
BLVRA	644	biliverdin reductase A	ENSG00000106605	4108.61	-0.167696	2.55596e-06	1.1283e-05
UBN2	254048	ubinuclein 2	ENSG00000157741	3774.21	0.159772	2.55608e-06	1.1283e-05
GGA2	23062	golgi-associated_ gamma adaptin ear containing_ ARF binding protein 2	ENSG00000103365	13667.6	0.173625	2.57747e-06	1.13747e-05
R3HDM2	22864	R3H domain containing 2	ENSG00000179912	1830.66	0.169936	2.61735e-06	1.1548e-05
CHST3	9469	carbohydrate (chondroitin 6) sulfotransferase 3	ENSG00000122863	7967.21	-0.290114	2.6465e-06	1.16738e-05
NPDC1	56654	neural proliferation_ differentiation and control_ 1	ENSG00000107281	3005.58	-0.22952	2.6765e-06	1.18033e-05
CDO1	1036	cysteine dioxygenase type 1	ENSG00000129596	1704.8	0.50145	2.67731e-06	1.18042e-05
FKBP7	51661	FK506 binding protein 7	ENSG00000079150	4185.56	0.364517	2.71045e-06	1.19475e-05
ARHGAP29	9411	Rho GTPase activating protein 29	ENSG00000137962	11668.3	-0.364435	2.72661e-06	1.20158e-05
ARF1	375	ADP-ribosylation factor 1	ENSG00000143761	42504.7	-0.121675	2.73054e-06	1.20303e-05
ARPC1B	10095	actin related protein 2/3 complex_ subunit 1B_ 41kDa	ENSG00000130429	146.158	-0.443572	2.73215e-06	1.20346e-05
C1orf105	92346	chromosome 1 open reading frame 105	ENSG00000180999	94.6068	0.954675	2.73559e-06	1.20469e-05
CNOT6L	246175	CCR4-NOT transcription complex_ subunit 6-like	ENSG00000138767	3345.82	0.196604	2.73841e-06	1.20565e-05
SLC30A10	55532	solute carrier family 30_ member 10	ENSG00000196660	83.9959	0.907938	2.74139e-06	1.20668e-05
SASS6	163786	SAS-6 centriolar assembly protein	ENSG00000156876	1890.63	0.241253	2.74513e-06	1.20804e-05
WDR93	56964	WD repeat domain 93	ENSG00000140527	25.1707	0.952679	2.77191e-06	1.21953e-05
LYSMD2	256586	LysM_ putative peptidoglycan-binding_ domain containing 2	ENSG00000140280	137.372	-0.486892	2.79059e-06	1.22747e-05
DHX37	57647	DEAH (Asp-Glu-Ala-His) box polypeptide 37	ENSG00000150990	3472.88	-0.154621	2.82088e-06	1.2405e-05
ARMCX1	51309	armadillo repeat containing_ X-linked 1	ENSG00000126947	5596.55	-0.119977	2.82886e-06	1.24371e-05
YBEY	54059	ybeY metallopeptidase (putative)	ENSG00000182362	1972.28	0.154126	2.83231e-06	1.24494e-05
LIG3	3980	ligase III_ DNA_ ATP-dependent	ENSG00000005156	7260.08	0.165796	2.83755e-06	1.24675e-05
STK3	6788	serine/threonine kinase 3	ENSG00000104375	2674.82	0.177751	2.83776e-06	1.24675e-05
ATRN	8455	attractin	ENSG00000088812	13894.8	-0.0980008	2.87033e-06	1.26076e-05
PRKCDBP	112464	protein kinase C_ delta binding protein	ENSG00000170955	4914.51	-0.333596	2.87729e-06	1.26352e-05
PHEX	5251	phosphate regulating endopeptidase homolog_ X-linked	ENSG00000102174	103.108	-0.497524	2.87845e-06	1.26373e-05
HLCS	3141	holocarboxylase synthetase (biotin-(proprionyl-CoA-carboxylase (ATP-hydrolysing)) ligase)	ENSG00000159267	8406.55	-0.137825	2.89703e-06	1.27159e-05
UBXN2A	165324	UBX domain protein 2A	ENSG00000173960	5114.46	-0.111366	2.90337e-06	1.27408e-05
ZBTB21	49854	zinc finger and BTB domain containing 21	ENSG00000173276	3795.26	-0.21224	2.91207e-06	1.27759e-05
TRIP4	9325	thyroid hormone receptor interactor 4	ENSG00000103671	3854.6	-0.15969	2.93042e-06	1.28534e-05
POLR2A	5430	polymerase (RNA) II (DNA directed) polypeptide A_ 220kDa	ENSG00000181222	35956.8	-0.1306	2.93557e-06	1.2873e-05
TRMT112	51504	tRNA methyltransferase 11-2 homolog (S. cerevisiae)	ENSG00000173113	7835.46	0.169788	2.93709e-06	1.28766e-05
KIF5A	3798	kinesin family member 5A	ENSG00000155980	1586.85	-0.841174	2.93936e-06	1.28836e-05
NOMO1	23420	NODAL modulator 1	ENSG00000103512	16653.1	-0.142233	2.94897e-06	1.29227e-05
SMIM7	79086	small integral membrane protein 7	ENSG00000214046	3901.05	0.125915	2.97112e-06	1.30166e-05
SLC3A1	6519	solute carrier family 3 (amino acid transporter heavy chain)_ member 1	ENSG00000138079	19.172	-0.889505	2.97191e-06	1.30171e-05
OPCML	4978	opioid binding protein/cell adhesion molecule-like	ENSG00000183715	1621.15	1.00406	2.99189e-06	1.31009e-05
MACROD1	28992	MACRO domain containing 1	ENSG00000133315	369.347	0.33159	2.99246e-06	1.31009e-05
RHPN1	114822	rhophilin_ Rho GTPase binding protein 1	ENSG00000158106	873.616	0.520999	3.00575e-06	1.3156e-05
BRINP1	1620	bone morphogenetic protein/retinoic acid inducible neural-specific 1	ENSG00000078725	935.968	0.586155	3.01671e-06	1.31986e-05
ZC3H12B	340554	zinc finger CCCH-type containing 12B	ENSG00000102053	664.786	0.345863	3.01688e-06	1.31986e-05
PPP1R3G	648791	protein phosphatase 1_ regulatory subunit 3G	ENSG00000219607	74.8413	-0.671227	3.0249e-06	1.32306e-05
CSNK1G2	1455	casein kinase 1_ gamma 2	ENSG00000133275	11059	0.150214	3.03605e-06	1.32762e-05
CXorf57	55086	chromosome X open reading frame 57	ENSG00000147231	1495.23	0.318352	3.05738e-06	1.33664e-05
CCDC169	728591	coiled-coil domain containing 169	ENSG00000242715	195.127	0.561195	3.06246e-06	1.33855e-05
CPT1A	1374	carnitine palmitoyltransferase 1A (liver)	ENSG00000110090	431.457	0.69184	3.06473e-06	1.33922e-05
H6PD	9563	hexose-6-phosphate dehydrogenase (glucose 1-dehydrogenase)	ENSG00000049239	7029.9	0.163403	3.07727e-06	1.34439e-05
GPR63	81491	G protein-coupled receptor 63	ENSG00000112218	1907.4	0.678947	3.09855e-06	1.35337e-05
LIPE	3991	lipase_ hormone-sensitive	ENSG00000079435	631.557	0.245397	3.11162e-06	1.35871e-05
HPGD	3248	hydroxyprostaglandin dehydrogenase 15-(NAD)	ENSG00000164120	79.4893	0.951436	3.11222e-06	1.35871e-05
GLRX2	51022	glutaredoxin 2	ENSG00000023572	1826.93	-0.210898	3.14724e-06	1.37367e-05
IGF2	3481	insulin-like growth factor 2	ENSG00000167244	211.5	1.08339	3.16117e-06	1.37943e-05
FAXC	84553	failed axon connections homolog	ENSG00000146267	1445.04	-0.350385	3.16535e-06	1.38093e-05
CGB	1082	chorionic gonadotropin_ beta polypeptide	ENSG00000104827	10.5189	-1.05206	3.20071e-06	1.39604e-05
LDB2	9079	LIM domain binding 2	ENSG00000169744	411.069	0.536951	3.20154e-06	1.39607e-05
CCDC40	55036	coiled-coil domain containing 40	ENSG00000141519	897.323	0.423044	3.20744e-06	1.39832e-05
ELF3	1999	E74-like factor 3 (ets domain transcription factor_ epithelial-specific )	ENSG00000163435	277.875	-0.763268	3.20899e-06	1.39867e-05
KDM1B	221656	lysine (K)-specific demethylase 1B	ENSG00000165097	4403.58	-0.172183	3.21912e-06	1.40276e-05
ARL10	285598	ADP-ribosylation factor-like 10	ENSG00000175414	7773.58	0.14019	3.23175e-06	1.40778e-05
LGR5	8549	leucine-rich repeat containing G protein-coupled receptor 5	ENSG00000139292	3389.28	1.01857	3.23217e-06	1.40778e-05
STX3	6809	syntaxin 3	ENSG00000166900	4905.99	-0.252369	3.25184e-06	1.41603e-05
RHOA	387	ras homolog family member A	ENSG00000067560	58361.5	-0.107318	3.27578e-06	1.42612e-05
SUGCT	79783	succinyl-CoA:glutarate-CoA transferase	ENSG00000175600	1534.62	0.351725	3.27731e-06	1.42642e-05
FAM63B	54629	family with sequence similarity 63_ member B	ENSG00000128923	8435.37	-0.181974	3.278e-06	1.42642e-05
C8orf33	65265	chromosome 8 open reading frame 33	ENSG00000182307	7307.4	0.165798	3.28654e-06	1.4298e-05
MYBPC2	4606	myosin binding protein C_ fast type	ENSG00000086967	2451.16	0.302649	3.29622e-06	1.43368e-05
CDRT4	284040	CMT1A duplicated region transcript 4	ENSG00000239704	115.074	0.601878	3.30355e-06	1.43653e-05
VPS72	6944	vacuolar protein sorting 72 homolog (S. cerevisiae)	ENSG00000163159	5582.15	0.131844	3.33629e-06	1.45043e-05
DCP1B	196513	decapping mRNA 1B	ENSG00000151065	2040.85	0.181208	3.37826e-06	1.46832e-05
COMTD1	118881	catechol-O-methyltransferase domain containing 1	ENSG00000165644	489.936	-0.314779	3.379e-06	1.46832e-05
THOC6	79228	THO complex 6	ENSG00000131652	2106.26	0.231101	3.39953e-06	1.47689e-05
GMPR2	51292	guanosine monophosphate reductase 2	ENSG00000100938	5837.06	0.131614	3.402e-06	1.47762e-05
PHLDA1	22822	pleckstrin homology-like domain_ family A_ member 1	ENSG00000139289	26471.9	0.401735	3.4116e-06	1.48145e-05
PPIL4	85313	peptidylprolyl isomerase (cyclophilin)-like 4	ENSG00000131013	5073.22	0.138113	3.41491e-06	1.48254e-05
TIMM17B	10245	translocase of inner mitochondrial membrane 17 homolog B (yeast)	ENSG00000126768	4248.52	0.199481	3.42265e-06	1.48556e-05
SLC40A1	30061	solute carrier family 40 (iron-regulated transporter)_ member 1	ENSG00000138449	562.291	0.384831	3.43911e-06	1.49236e-05
SLC43A2	124935	solute carrier family 43 (amino acid system L transporter)_ member 2	ENSG00000167703	4105.51	-0.23824	3.46535e-06	1.50339e-05
HMCN2	256158	hemicentin 2	ENSG00000148357	28.3301	-0.958082	3.4753e-06	1.50736e-05
FBXO5	26271	F-box protein 5	ENSG00000112029	4334.82	0.289238	3.47621e-06	1.50741e-05
GMIP	51291	GEM interacting protein	ENSG00000089639	2385.55	-0.172977	3.47855e-06	1.50807e-05
GPR176	11245	G protein-coupled receptor 176	ENSG00000166073	3722.05	-0.529217	3.52993e-06	1.52999e-05
RAB5C	5878	RAB5C_ member RAS oncogene family	ENSG00000108774	5308.15	-0.129508	3.56348e-06	1.54417e-05
GSG2	83903	germ cell associated 2 (haspin)	ENSG00000177602	766.065	0.361133	3.57009e-06	1.54668e-05
PCBP1	5093	poly(rC) binding protein 1	ENSG00000169564	25555.5	0.0892859	3.57165e-06	1.547e-05
ZNF765	91661	zinc finger protein 765	ENSG00000196417	1413.15	-0.177337	3.59661e-06	1.55745e-05
CACNA2D3	55799	calcium channel_ voltage-dependent_ alpha 2/delta subunit 3	ENSG00000157445	271.28	-0.775393	3.64126e-06	1.57642e-05
KCNB2	9312	potassium channel_ voltage gated Shab related subfamily B_ member 2	ENSG00000182674	568.1	-0.471712	3.64452e-06	1.57746e-05
MORN2	729967	MORN repeat containing 2	ENSG00000188010	1018.65	0.234809	3.65485e-06	1.58157e-05
LAMA5	3911	laminin_ alpha 5	ENSG00000130702	62866.3	-0.253645	3.6639e-06	1.58512e-05
TBC1D7	51256	TBC1 domain family_ member 7	ENSG00000145979	2720.2	0.141417	3.6845e-06	1.59366e-05
KHSRP	8570	KH-type splicing regulatory protein	ENSG00000088247	28095.1	0.142229	3.68968e-06	1.59553e-05
PDIK1L	149420	PDLIM1 interacting kinase 1 like	ENSG00000175087	1650.98	0.252215	3.70075e-06	1.59995e-05
ZNF468	90333	zinc finger protein 468	ENSG00000204604	1300.52	-0.180671	3.70514e-06	1.60148e-05
GBAS	2631	glioblastoma amplified sequence	ENSG00000146729	7689.74	0.106806	3.72107e-06	1.60799e-05
GNA13	10672	guanine nucleotide binding protein (G protein)_ alpha 13	ENSG00000120063	15022.7	-0.154498	3.73024e-06	1.61158e-05
PLCH2	9651	phospholipase C_ eta 2	ENSG00000149527	1316.18	-0.71648	3.76443e-06	1.62598e-05
GZMA	3001	granzyme A (granzyme 1_ cytotoxic T-lymphocyte-associated serine esterase 3)	ENSG00000145649	32.2899	1.103	3.7901e-06	1.63669e-05
TMEM185B	79134	transmembrane protein 185B	ENSG00000226479	2493.42	-0.161979	3.82136e-06	1.6498e-05
DDR2	4921	discoidin domain receptor tyrosine kinase 2	ENSG00000162733	3441.08	-0.351764	3.83093e-06	1.65355e-05
ST3GAL6	10402	ST3 beta-galactoside alpha-2_3-sialyltransferase 6	ENSG00000064225	124.795	0.566177	3.83687e-06	1.65574e-05
RBBP8	5932	retinoblastoma binding protein 8	ENSG00000101773	5502.09	0.241845	3.85586e-06	1.66355e-05
RNMTL1	55178	RNA methyltransferase like 1	ENSG00000171861	1143.77	0.167137	3.87197e-06	1.67011e-05
MAPK15	225689	mitogen-activated protein kinase 15	ENSG00000181085	547.855	0.524692	3.88225e-06	1.67416e-05
UBXN11	91544	UBX domain protein 11	ENSG00000158062	1229.79	0.273932	3.90116e-06	1.68192e-05
TGFBR3L	100507588	transforming growth factor_ beta receptor III-like	ENSG00000260001	15.1345	-0.98944	3.90917e-06	1.68499e-05
EPB41	2035	erythrocyte membrane protein band 4.1	ENSG00000159023	9113.91	0.217143	3.92407e-06	1.69102e-05
APOO	79135	apolipoprotein O	ENSG00000184831	1817.83	0.152682	3.95182e-06	1.70236e-05
USP3	9960	ubiquitin specific peptidase 3	ENSG00000140455	6709.26	0.180358	3.95219e-06	1.70236e-05
SAR1A	56681	secretion associated_ Ras related GTPase 1A	ENSG00000079332	19562.9	-0.105568	3.9863e-06	1.71665e-05
FZD10	11211	frizzled class receptor 10	ENSG00000111432	62.1501	0.974285	4.0039e-06	1.72384e-05
MORC2	22880	MORC family CW-type zinc finger 2	ENSG00000133422	6287.99	-0.109094	4.04772e-06	1.7423e-05
ATP6AP1L	92270	ATPase_ H+ transporting_ lysosomal accessory protein 1-like	ENSG00000205464	471.278	0.752535	4.05548e-06	1.74524e-05
BEAN1	146227	brain expressed_ associated with NEDD4_ 1	ENSG00000166546	40.4381	-0.996686	4.05984e-06	1.74671e-05
POT1	25913	protection of telomeres 1	ENSG00000128513	3291.58	0.178496	4.0649e-06	1.74849e-05
KDM4B	23030	lysine (K)-specific demethylase 4B	ENSG00000127663	7257.68	-0.179717	4.09286e-06	1.76011e-05
USP11	8237	ubiquitin specific peptidase 11	ENSG00000102226	17699.8	0.0860725	4.09763e-06	1.76176e-05
TTC32	130502	tetratricopeptide repeat domain 32	ENSG00000183891	672.604	0.212428	4.11585e-06	1.76918e-05
MARVELD1	83742	MARVEL domain containing 1	ENSG00000155254	11462	-0.176811	4.13168e-06	1.77517e-05
CIRH1A	84916	cirrhosis_ autosomal recessive 1A (cirhin)	ENSG00000141076	7185.41	-0.143499	4.17873e-06	1.79497e-05
NOA1	84273	nitric oxide associated 1	ENSG00000084092	2768.77	0.218189	4.18658e-06	1.79793e-05
MAN2B2	23324	mannosidase_ alpha_ class 2B_ member 2	ENSG00000013288	4693.23	-0.183	4.19295e-06	1.80025e-05
BEND5	79656	BEN domain containing 5	ENSG00000162373	450.052	0.389838	4.21311e-06	1.80849e-05
UBR4	23352	ubiquitin protein ligase E3 component n-recognin 4	ENSG00000127481	37945.9	-0.120616	4.22372e-06	1.81263e-05
RNF180	285671	ring finger protein 180	ENSG00000164197	960.688	0.252544	4.23181e-06	1.81569e-05
DPM3	54344	dolichyl-phosphate mannosyltransferase polypeptide 3	ENSG00000179085	1043.84	0.232618	4.24839e-06	1.82238e-05
RFT1	91869	RFT1 homolog	ENSG00000163933	2133.46	0.146929	4.2553e-06	1.82493e-05
OLFML2A	169611	olfactomedin-like 2A	ENSG00000185585	30054.1	-0.275486	4.27977e-06	1.835e-05
TRIM13	10206	tripartite motif containing 13	ENSG00000204977	5568.08	0.150241	4.28693e-06	1.83765e-05
CPEB1	64506	cytoplasmic polyadenylation element binding protein 1	ENSG00000214575	284.425	-0.624948	4.29734e-06	1.84169e-05
TCAF2	285966	TRPM8 channel-associated factor 2	ENSG00000170379	165.864	-0.524455	4.29904e-06	1.84199e-05
APCDD1	147495	adenomatosis polyposis coli down-regulated 1	ENSG00000154856	1682.39	0.996337	4.32875e-06	1.8543e-05
BCAT2	587	branched chain amino-acid transaminase 2_ mitochondrial	ENSG00000105552	3495.14	-0.174846	4.33e-06	1.85441e-05
SUMF1	285362	sulfatase modifying factor 1	ENSG00000144455	3923.04	0.179058	4.33681e-06	1.8569e-05
CEP112	201134	centrosomal protein 112kDa	ENSG00000154240	2108.54	0.166542	4.34722e-06	1.86093e-05
C9orf24	84688	chromosome 9 open reading frame 24	ENSG00000164972	27.1676	-0.905894	4.35403e-06	1.86342e-05
BTG2	7832	BTG family_ member 2	ENSG00000159388	4926.52	-0.262564	4.37271e-06	1.87099e-05
ERLIN1	10613	ER lipid raft associated 1	ENSG00000107566	5744.16	0.177596	4.42218e-06	1.89172e-05
FAM167A	83648	family with sequence similarity 167_ member A	ENSG00000154319	815.318	0.514153	4.43431e-06	1.89648e-05
DMXL2	23312	Dmx-like 2	ENSG00000104093	9211.16	0.149926	4.47989e-06	1.91553e-05
DCTN2	10540	dynactin 2 (p50)	ENSG00000175203	15711.2	-0.0714442	4.5218e-06	1.93301e-05
CCDC86	79080	coiled-coil domain containing 86	ENSG00000110104	3982.13	-0.175257	4.52437e-06	1.93367e-05
PARP2	10038	poly (ADP-ribose) polymerase 2	ENSG00000129484	4213.5	0.145131	4.54603e-06	1.94248e-05
LZTR1	8216	leucine-zipper-like transcription regulator 1	ENSG00000099949	6638.01	-0.13242	4.57296e-06	1.95354e-05
FGF17	8822	fibroblast growth factor 17	ENSG00000158815	1787.61	0.89127	4.59379e-06	1.96199e-05
THUMPD1	55623	THUMP domain containing 1	ENSG00000066654	8150.52	0.106453	4.60591e-06	1.96672e-05
NPAS1	4861	neuronal PAS domain protein 1	ENSG00000130751	252.268	0.355652	4.6433e-06	1.98223e-05
DCAF12	25853	DDB1 and CUL4 associated factor 12	ENSG00000198876	10219.3	0.0957284	4.64798e-06	1.98377e-05
DGAT1	8694	diacylglycerol O-acyltransferase 1	ENSG00000185000	1935.51	0.200302	4.69297e-06	2.00252e-05
STKLD1	169436	serine/threonine kinase-like domain containing 1	ENSG00000198870	75.6818	0.518622	4.69662e-06	2.00362e-05
LDOC1	23641	leucine zipper_ down-regulated in cancer 1	ENSG00000182195	5787.63	-0.159773	4.71684e-06	2.01179e-05
COMT	1312	catechol-O-methyltransferase	ENSG00000093010	4544.06	-0.225494	4.72404e-06	2.0144e-05
GRIN2A	2903	glutamate receptor_ ionotropic_ N-methyl D-aspartate 2A	ENSG00000183454	480.602	0.69216	4.72604e-06	2.01479e-05
PPEF1	5475	protein phosphatase_ EF-hand calcium binding domain 1	ENSG00000086717	250.484	0.606541	4.73525e-06	2.01826e-05
TWIST1	7291	twist family bHLH transcription factor 1	ENSG00000122691	78.1299	0.5656	4.73695e-06	2.01852e-05
LRCH1	23143	leucine-rich repeats and calponin homology (CH) domain containing 1	ENSG00000136141	2811.32	-0.202514	4.73952e-06	2.01916e-05
ZFP28	140612	ZFP28 zinc finger protein	ENSG00000196867	2140.07	-0.209401	4.75407e-06	2.02489e-05
COX11	1353	COX11 cytochrome c oxidase copper chaperone	ENSG00000166260	5252.14	0.0966961	4.76136e-06	2.02754e-05
CCDC125	202243	coiled-coil domain containing 125	ENSG00000183323	1266.7	0.155255	4.78242e-06	2.03604e-05
VRK2	7444	vaccinia related kinase 2	ENSG00000028116	3140.6	-0.151217	4.79164e-06	2.0395e-05
AASDHPPT	60496	aminoadipate-semialdehyde dehydrogenase-phosphopantetheinyl transferase	ENSG00000149313	12041.5	0.11825	4.8019e-06	2.0434e-05
TRAPPC1	58485	trafficking protein particle complex 1	ENSG00000170043	5928.97	-0.0877741	4.83915e-06	2.05879e-05
SLC9A3R2	9351	solute carrier family 9_ subfamily A (NHE3_ cation proton antiporter 3)_ member 3 regulator 2	ENSG00000065054	2305.69	-0.303415	4.87005e-06	2.07146e-05
ITPKC	80271	inositol-trisphosphate 3-kinase C	ENSG00000086544	2496.27	-0.205857	4.87839e-06	2.07454e-05
SCAI	286205	suppressor of cancer cell invasion	ENSG00000173611	2083.79	0.264792	4.88978e-06	2.07891e-05
REV1	51455	REV1_ polymerase (DNA directed)	ENSG00000135945	5688.8	0.161258	4.9398e-06	2.09969e-05
MAGOHB	55110	mago homolog B_ exon junction complex core component	ENSG00000111196	3067.52	0.142964	4.97508e-06	2.11421e-05
SLC27A2	11001	solute carrier family 27 (fatty acid transporter)_ member 2	ENSG00000140284	61.3549	0.88103	5.00061e-06	2.12458e-05
GRK4	2868	G protein-coupled receptor kinase 4	ENSG00000125388	575.118	-0.234718	5.00234e-06	2.12483e-05
MAP2K5	5607	mitogen-activated protein kinase kinase 5	ENSG00000137764	2632.12	0.422528	5.01996e-06	2.13183e-05
LRRC17	10234	leucine rich repeat containing 17	ENSG00000128606	68379.1	-0.38576	5.0256e-06	2.13374e-05
STAM	8027	signal transducing adaptor molecule (SH3 domain and ITAM motif) 1	ENSG00000136738	7870.67	-0.168426	5.02756e-06	2.13409e-05
PAGR1	79447	PAXIP1 associated glutamate-rich protein 1	ENSG00000280789	439.548	0.230115	5.03561e-06	2.13702e-05
TESK2	10420	testis-specific kinase 2	ENSG00000070759	186.226	0.501053	5.04029e-06	2.13852e-05
FIP1L1	81608	factor interacting with PAPOLA and CPSF1	ENSG00000145216	3099.87	0.103331	5.05898e-06	2.14596e-05
COQ5	84274	coenzyme Q5_ methyltransferase	ENSG00000110871	3408.46	0.180751	5.06598e-06	2.14844e-05
ST8SIA6	338596	ST8 alpha-N-acetyl-neuraminide alpha-2_8-sialyltransferase 6	ENSG00000148488	80.2374	0.731188	5.07011e-06	2.14971e-05
SMDT1	91689	single-pass membrane protein with aspartate-rich tail 1	ENSG00000183172	1855.42	0.194853	5.07391e-06	2.15083e-05
ATL2	64225	atlastin GTPase 2	ENSG00000119787	4955.05	0.169352	5.0931e-06	2.15848e-05
CYB5R2	51700	cytochrome b5 reductase 2	ENSG00000166394	1478.75	-0.288936	5.12222e-06	2.17032e-05
ADAMTS12	81792	ADAM metallopeptidase with thrombospondin type 1 motif_ 12	ENSG00000151388	24741.1	-0.155741	5.14298e-06	2.17863e-05
GLTP	51228	glycolipid transfer protein	ENSG00000139433	3293.42	-0.147123	5.16827e-06	2.18884e-05
CENPL	91687	centromere protein L	ENSG00000120334	1659.59	0.226246	5.2043e-06	2.20361e-05
MTX3	345778	metaxin 3	ENSG00000177034	5291.58	0.158837	5.22609e-06	2.21233e-05
MINPP1	9562	multiple inositol-polyphosphate phosphatase 1	ENSG00000107789	5227.86	0.166828	5.25443e-06	2.22383e-05
NIPSNAP3B	55335	nipsnap homolog 3B (C. elegans)	ENSG00000165028	241.337	0.433575	5.25854e-06	2.22506e-05
PARP12	64761	poly (ADP-ribose) polymerase family_ member 12	ENSG00000059378	673.886	-0.964009	5.28494e-06	2.23572e-05
NOC2L	26155	NOC2-like nucleolar associated transcriptional repressor	ENSG00000188976	11813.3	-0.122672	5.28872e-06	2.23644e-05
HYLS1	219844	hydrolethalus syndrome 1	ENSG00000198331	715.073	0.212023	5.28902e-06	2.23644e-05
BTBD2	55643	BTB (POZ) domain containing 2	ENSG00000133243	8335.1	0.155109	5.31346e-06	2.24626e-05
GRPEL1	80273	GrpE-like 1_ mitochondrial (E. coli)	ENSG00000109519	3497.51	-0.148832	5.33901e-06	2.25655e-05
PIP4K2C	79837	phosphatidylinositol-5-phosphate 4-kinase_ type II_ gamma	ENSG00000166908	4471.77	-0.139471	5.34955e-06	2.2605e-05
YLPM1	56252	YLP motif containing 1	ENSG00000119596	16932.9	0.129685	5.35274e-06	2.26133e-05
NDUFS3	4722	NADH dehydrogenase (ubiquinone) Fe-S protein 3_ 30kDa (NADH-coenzyme Q reductase)	ENSG00000213619	4522.48	0.106195	5.35931e-06	2.2636e-05
FDPS	2224	farnesyl diphosphate synthase	ENSG00000160752	44926.7	0.147099	5.37256e-06	2.26846e-05
SRXN1	140809	sulfiredoxin 1	ENSG00000271303	173.644	-0.374838	5.37323e-06	2.26846e-05
TEX30	93081	testis expressed 30	ENSG00000151287	1198.78	0.212476	5.3754e-06	2.26886e-05
CCL5	6352	chemokine (C-C motif) ligand 5	ENSG00000271503	35.1234	-1.11272	5.38647e-06	2.27302e-05
TNKS1BP1	85456	tankyrase 1 binding protein 1_ 182kDa	ENSG00000149115	18004.9	-0.14976	5.4099e-06	2.28239e-05
DNAJA1	3301	DnaJ (Hsp40) homolog_ subfamily A_ member 1	ENSG00000086061	34597.6	-0.134215	5.41284e-06	2.28311e-05
GDF7	151449	growth differentiation factor 7	ENSG00000143869	385.857	-0.70997	5.41473e-06	2.2834e-05
SLC9A9	285195	solute carrier family 9_ subfamily A (NHE9_ cation proton antiporter 9)_ member 9	ENSG00000181804	580.202	0.71272	5.41889e-06	2.28464e-05
CCNG1	900	cyclin G1	ENSG00000113328	35459.2	0.132031	5.42058e-06	2.28483e-05
CCNG2	901	cyclin G2	ENSG00000138764	8201.88	0.145756	5.44469e-06	2.29448e-05
GSX2	170825	GS homeobox 2	ENSG00000180613	141.46	-0.804641	5.472e-06	2.30547e-05
FSCN1	6624	fascin actin-bundling protein 1	ENSG00000075618	67638.4	-0.155174	5.48373e-06	2.30989e-05
ERICH1	157697	glutamate-rich 1	ENSG00000104714	1930.31	-0.201378	5.49168e-06	2.31272e-05
SPAG16	79582	sperm associated antigen 16	ENSG00000144451	1928.1	0.201219	5.54785e-06	2.33532e-05
ZBTB48	3104	zinc finger and BTB domain containing 48	ENSG00000204859	1479.68	0.162562	5.56426e-06	2.3417e-05
GDPD2	54857	glycerophosphodiester phosphodiesterase domain containing 2	ENSG00000130055	520.526	0.692534	5.57414e-06	2.34533e-05
GDAP1L1	78997	ganglioside induced differentiation associated protein 1-like 1	ENSG00000124194	110.306	-0.998373	5.59088e-06	2.35184e-05
HNRNPF	3185	heterogeneous nuclear ribonucleoprotein F	ENSG00000169813	23977	0.0920586	5.61668e-06	2.3619e-05
SAMD13	148418	sterile alpha motif domain containing 13	ENSG00000203943	217.984	0.460858	5.61732e-06	2.3619e-05
SPAG9	9043	sperm associated antigen 9	ENSG00000008294	26543.6	0.0935385	5.65751e-06	2.37826e-05
ZNF407	55628	zinc finger protein 407	ENSG00000215421	2723.37	-0.113952	5.66411e-06	2.3805e-05
TRIP13	9319	thyroid hormone receptor interactor 13	ENSG00000071539	5117.79	0.255081	5.67048e-06	2.38264e-05
LYSMD3	116068	LysM_ putative peptidoglycan-binding_ domain containing 3	ENSG00000176018	4541.43	-0.18082	5.6909e-06	2.39069e-05
CD58	965	CD58 molecule	ENSG00000116815	1092.15	-0.278593	5.71461e-06	2.40005e-05
RBM42	79171	RNA binding motif protein 42	ENSG00000126254	5882.12	-0.129867	5.71574e-06	2.40005e-05
NPB	256933	neuropeptide B	ENSG00000183979	45.5346	-0.623426	5.76321e-06	2.4192e-05
POMC	5443	proopiomelanocortin	ENSG00000115138	55.9793	0.927611	5.76393e-06	2.4192e-05
TMEM254	80195	transmembrane protein 254	ENSG00000133678	2966.84	0.197942	5.79557e-06	2.43193e-05
C2orf16	84226	chromosome 2 open reading frame 16	ENSG00000221843	9.41449	-1.10519	5.84011e-06	2.45007e-05
RGCC	28984	regulator of cell cycle	ENSG00000102760	111.376	0.709943	5.88013e-06	2.46631e-05
SCG3	29106	secretogranin III	ENSG00000104112	314.905	-1.01437	5.88166e-06	2.46639e-05
PARP16	54956	poly (ADP-ribose) polymerase family_ member 16	ENSG00000138617	1087.76	0.233183	5.91229e-06	2.47868e-05
GSTM1	2944	glutathione S-transferase mu 1	ENSG00000134184	1071.47	0.286828	5.91512e-06	2.47931e-05
CCDC96	257236	coiled-coil domain containing 96	ENSG00000173013	307.009	-0.285819	5.92866e-06	2.48443e-05
CFI	3426	complement factor I	ENSG00000205403	64.8365	0.864007	5.99911e-06	2.51339e-05
LSM5	23658	LSM5 homolog_ U6 small nuclear RNA and mRNA degradation associated	ENSG00000106355	4576.72	0.203512	6.03334e-06	2.52716e-05
SLC27A5	10998	solute carrier family 27 (fatty acid transporter)_ member 5	ENSG00000083807	390.515	0.310875	6.07192e-06	2.54275e-05
FAM160A2	84067	family with sequence similarity 160_ member A2	ENSG00000051009	3175.26	0.132674	6.10967e-06	2.55799e-05
RAB15	376267	RAB15_ member RAS oncogene family	ENSG00000139998	5456.57	-0.190968	6.12748e-06	2.56476e-05
C1QL3	389941	complement component 1_ q subcomponent-like 3	ENSG00000165985	277.425	0.724932	6.12886e-06	2.56476e-05
FAM171A2	284069	family with sequence similarity 171_ member A2	ENSG00000161682	3025.16	0.288366	6.12995e-06	2.56476e-05
CALU	813	calumenin	ENSG00000128595	131768	-0.193506	6.17059e-06	2.58118e-05
CEP55	55165	centrosomal protein 55kDa	ENSG00000138180	6055.05	0.30148	6.18361e-06	2.58565e-05
DDIT4L	115265	DNA-damage-inducible transcript 4-like	ENSG00000145358	455.967	0.646194	6.18404e-06	2.58565e-05
ZG16B	124220	zymogen granule protein 16B	ENSG00000162078	22.0417	-0.954593	6.19241e-06	2.58857e-05
MED29	55588	mediator complex subunit 29	ENSG00000063322	5641.81	0.0788212	6.19959e-06	2.59099e-05
UTS2B	257313	urotensin 2B	ENSG00000188958	48.4952	-0.878119	6.21498e-06	2.59685e-05
CARHSP1	23589	calcium regulated heat stable protein 1_ 24kDa	ENSG00000153048	8521.22	0.193092	6.22762e-06	2.60155e-05
ZNF474	133923	zinc finger protein 474	ENSG00000164185	42.7973	-0.816423	6.23355e-06	2.60344e-05
ZFPM2	23414	zinc finger protein_ FOG family member 2	ENSG00000169946	729.914	0.460039	6.26763e-06	2.61709e-05
IPO11	51194	importin 11	ENSG00000086200	4988.6	0.101402	6.27156e-06	2.61814e-05
QSER1	79832	glutamine and serine rich 1	ENSG00000060749	14005	0.156685	6.293e-06	2.62651e-05
ZNF337	26152	zinc finger protein 337	ENSG00000130684	3117.81	-0.149284	6.30189e-06	2.62963e-05
ZNF428	126299	zinc finger protein 428	ENSG00000131116	6263.08	0.189941	6.3168e-06	2.63527e-05
CDC37L1	55664	cell division cycle 37-like 1	ENSG00000106993	2128.39	-0.190224	6.33195e-06	2.641e-05
MXRA5	25878	matrix-remodelling associated 5	ENSG00000101825	60996.2	0.654103	6.34112e-06	2.64423e-05
PEAR1	375033	platelet endothelial aggregation receptor 1	ENSG00000187800	1840.04	-0.491484	6.34326e-06	2.64454e-05
CTF1	1489	cardiotrophin 1	ENSG00000150281	494.757	-0.327215	6.40326e-06	2.66895e-05
DHPS	1725	deoxyhypusine synthase	ENSG00000095059	3773.05	0.151445	6.42078e-06	2.67566e-05
CDC42	998	cell division cycle 42	ENSG00000070831	46150.9	-0.123986	6.47132e-06	2.69584e-05
DHRSX	207063	dehydrogenase/reductase (SDR family) X-linked	ENSG00000169084	2806.73	0.128099	6.4721e-06	2.69584e-05
IFT52	51098	intraflagellar transport 52	ENSG00000101052	5484.13	0.130078	6.49303e-06	2.70396e-05
WFS1	7466	Wolfram syndrome 1 (wolframin)	ENSG00000109501	7718.63	-0.183851	6.51787e-06	2.71368e-05
ZBTB39	9880	zinc finger and BTB domain containing 39	ENSG00000166860	3519.98	0.199505	6.51928e-06	2.71368e-05
C15orf40	123207	chromosome 15 open reading frame 40	ENSG00000169609	1342.94	0.17011	6.52735e-06	2.71644e-05
GLDN	342035	gliomedin	ENSG00000186417	64.9206	0.974022	6.53825e-06	2.72037e-05
KPNA6	23633	karyopherin alpha 6 (importin alpha 7)	ENSG00000025800	13846.8	-0.112573	6.54218e-06	2.72139e-05
RGS11	8786	regulator of G-protein signaling 11	ENSG00000076344	166.98	-0.58506	6.55163e-06	2.7243e-05
MAGEE1	57692	melanoma antigen family E1	ENSG00000198934	1147.62	0.202574	6.55261e-06	2.7243e-05
FBXO42	54455	F-box protein 42	ENSG00000037637	4441.36	-0.163382	6.55352e-06	2.7243e-05
PMPCB	9512	peptidase (mitochondrial processing) beta	ENSG00000105819	8804.81	0.113829	6.56458e-06	2.72828e-05
ZC3H10	84872	zinc finger CCCH-type containing 10	ENSG00000135482	1116.03	0.210113	6.56916e-06	2.72899e-05
PFAS	5198	phosphoribosylformylglycinamidine synthase	ENSG00000178921	8124.4	0.176604	6.5692e-06	2.72899e-05
SAMD9	54809	sterile alpha motif domain containing 9	ENSG00000205413	1458.92	-1.01659	6.58557e-06	2.73519e-05
ZNF425	155054	zinc finger protein 425	ENSG00000204947	892.984	0.207278	6.59543e-06	2.73867e-05
RNF25	64320	ring finger protein 25	ENSG00000163481	2938.18	-0.134072	6.59752e-06	2.73883e-05
ZNF620	253639	zinc finger protein 620	ENSG00000177842	935.072	0.34521	6.59875e-06	2.73883e-05
FAM57A	79850	family with sequence similarity 57_ member A	ENSG00000167695	3640.21	0.154442	6.61937e-06	2.74678e-05
XRCC6BP1	91419	XRCC6 binding protein 1	ENSG00000166896	394.92	0.315963	6.65226e-06	2.75982e-05
TAC1	6863	tachykinin_ precursor 1	ENSG00000006128	50.4271	-0.912448	6.70098e-06	2.77941e-05
RALGAPA2	57186	Ral GTPase activating protein_ alpha subunit 2 (catalytic)	ENSG00000188559	3927.48	0.195903	6.70902e-06	2.78213e-05
NUP35	129401	nucleoporin 35kDa	ENSG00000163002	1793.96	0.236333	6.75669e-06	2.80128e-05
HSP90AB1	3326	heat shock protein 90kDa alpha (cytosolic)_ class B member 1	ENSG00000096384	191953	-0.0746287	6.76049e-06	2.80223e-05
SAMD15	161394	sterile alpha motif domain containing 15	ENSG00000100583	366.876	0.385658	6.78702e-06	2.81261e-05
CHD5	26038	chromodomain helicase DNA binding protein 5	ENSG00000116254	73.7087	-0.546786	6.79095e-06	2.8132e-05
BCL2	596	B-cell CLL/lymphoma 2	ENSG00000171791	1279.93	0.440692	6.79148e-06	2.8132e-05
NSUN6	221078	NOP2/Sun domain family_ member 6	ENSG00000241058	1335.85	0.257987	6.80021e-06	2.8162e-05
CORO1B	57175	coronin_ actin binding protein_ 1B	ENSG00000172725	12175.9	-0.196607	6.80934e-06	2.81935e-05
EML2	24139	echinoderm microtubule associated protein like 2	ENSG00000125746	1353.43	-0.279336	6.82837e-06	2.82661e-05
TMEM41A	90407	transmembrane protein 41A	ENSG00000163900	2852.28	-0.145347	6.86436e-06	2.84088e-05
EWSR1	2130	EWS RNA-binding protein 1	ENSG00000182944	41664.2	0.0985563	6.86875e-06	2.84206e-05
ELP5	23587	elongator acetyltransferase complex subunit 5	ENSG00000170291	3572.64	0.134229	6.94837e-06	2.87437e-05
UBL7	84993	ubiquitin-like 7	ENSG00000138629	3761.22	0.122014	6.96233e-06	2.87951e-05
CNNM1	26507	cyclin and CBS domain divalent metal cation transport mediator 1	ENSG00000119946	111.666	-0.557715	6.96577e-06	2.88029e-05
SYVN1	84447	synovial apoptosis inhibitor 1_ synoviolin	ENSG00000162298	4081.82	-0.137359	6.97844e-06	2.88489e-05
TGFBR1	7046	transforming growth factor_ beta receptor 1	ENSG00000106799	58945.4	-0.333432	7.00516e-06	2.8953e-05
IQCC	55721	IQ motif containing C	ENSG00000160051	357.75	0.359579	7.04924e-06	2.91288e-05
ADAMTS20	80070	ADAM metallopeptidase with thrombospondin type 1 motif_ 20	ENSG00000173157	369.194	0.909785	7.06149e-06	2.91729e-05
RASSF3	283349	Ras association (RalGDS/AF-6) domain family member 3	ENSG00000153179	1982.36	-0.241283	7.07341e-06	2.92157e-05
TRPC3	7222	transient receptor potential cation channel_ subfamily C_ member 3	ENSG00000138741	137.652	0.551889	7.08597e-06	2.92611e-05
STK25	10494	serine/threonine kinase 25	ENSG00000115694	17185.1	-0.158991	7.11135e-06	2.93594e-05
IL18BP	10068	interleukin 18 binding protein	ENSG00000137496	1452.97	-0.29667	7.15552e-06	2.95353e-05
C8orf4	56892	chromosome 8 open reading frame 4	ENSG00000176907	2372.93	-0.746726	7.2084e-06	2.9747e-05
SECISBP2L	9728	SECIS binding protein 2-like	ENSG00000138593	10723.3	-0.135619	7.21412e-06	2.9764e-05
LRRC8B	23507	leucine rich repeat containing 8 family_ member B	ENSG00000197147	2715.89	0.197574	7.21756e-06	2.97716e-05
HIP1	3092	huntingtin interacting protein 1	ENSG00000127946	13567.2	0.344697	7.24164e-06	2.98644e-05
PRR16	51334	proline rich 16	ENSG00000184838	1537.53	-0.57324	7.27726e-06	3.00047e-05
FAM72A	729533	family with sequence similarity 72_ member A	ENSG00000196550	301.385	0.303703	7.28359e-06	3.00241e-05
SLC26A11	284129	solute carrier family 26 (anion exchanger)_ member 11	ENSG00000181045	1980.74	0.265004	7.2926e-06	3.00546e-05
DOCK9	23348	dedicator of cytokinesis 9	ENSG00000088387	5497.02	-0.231433	7.29568e-06	3.00607e-05
IFIH1	64135	interferon induced with helicase C domain 1	ENSG00000115267	1007.17	-1.00852	7.33117e-06	3.02003e-05
PPRC1	23082	peroxisome proliferator-activated receptor gamma_ coactivator-related 1	ENSG00000148840	6316.42	-0.128949	7.38768e-06	3.04264e-05
FNDC9	408263	fibronectin type III domain containing 9	ENSG00000172568	35.3924	-0.863895	7.44562e-06	3.06583e-05
DCTN5	84516	dynactin 5 (p25)	ENSG00000166847	27009.8	-0.0806783	7.45367e-06	3.06846e-05
AATF	26574	apoptosis antagonizing transcription factor	ENSG00000275700	6434.55	-0.213885	7.47024e-06	3.07461e-05
IGFBP6	3489	insulin-like growth factor binding protein 6	ENSG00000167779	58.9294	-0.801471	7.47892e-06	3.0775e-05
ZNF724P	440519	zinc finger protein 724_ pseudogene	ENSG00000196081	383.621	0.363913	7.50885e-06	3.08914e-05
OTUD3	23252	OTU deubiquitinase 3	ENSG00000169914	3143.41	0.22968	7.51827e-06	3.09233e-05
NUBPL	80224	nucleotide binding protein-like	ENSG00000151413	1702.92	0.162077	7.5343e-06	3.09825e-05
KIAA0226	9711	KIAA0226	ENSG00000145016	3572.55	-0.193736	7.54185e-06	3.10067e-05
SDHAF4	135154	succinate dehydrogenase complex assembly factor 4	ENSG00000154079	1052.78	0.274232	7.55645e-06	3.10599e-05
QSOX1	5768	quiescin Q6 sulfhydryl oxidase 1	ENSG00000116260	17083.1	-0.227138	7.65531e-06	3.14535e-05
KCNJ9	3765	potassium channel_ inwardly rectifying subfamily J_ member 9	ENSG00000162728	21.4198	-1.08361	7.65568e-06	3.14535e-05
TMOD1	7111	tropomodulin 1	ENSG00000136842	135.885	-0.661137	7.65727e-06	3.14535e-05
ITFG2	55846	integrin alpha FG-GAP repeat containing 2	ENSG00000111203	2410.77	0.141956	7.69262e-06	3.15918e-05
EGR3	1960	early growth response 3	ENSG00000179388	13.3957	-1.0916	7.73038e-06	3.17399e-05
ETNK1	55500	ethanolamine kinase 1	ENSG00000139163	12036.8	0.168223	7.75446e-06	3.18318e-05
PRCP	5547	prolylcarboxypeptidase (angiotensinase C)	ENSG00000137509	9991.41	0.184528	7.76873e-06	3.18833e-05
C1orf56	54964	chromosome 1 open reading frame 56	ENSG00000143443	303.147	0.286484	7.82508e-06	3.21076e-05
ITSN2	50618	intersectin 2	ENSG00000198399	3670.28	-0.286768	7.83153e-06	3.2127e-05
C9orf85	138241	chromosome 9 open reading frame 85	ENSG00000155621	1302.34	0.140027	7.84514e-06	3.21757e-05
ATG4A	115201	autophagy related 4A_ cysteine peptidase	ENSG00000101844	2664.59	-0.134279	7.93667e-06	3.2544e-05
RAB43	339122	RAB43_ member RAS oncogene family	ENSG00000172780	182.246	-0.371576	7.94567e-06	3.25738e-05
RRAGB	10325	Ras-related GTP binding B	ENSG00000083750	3196.45	0.221227	7.98665e-06	3.27346e-05
FAM198B	51313	family with sequence similarity 198_ member B	ENSG00000164125	28362.5	0.366451	7.99178e-06	3.27484e-05
TMEM42	131616	transmembrane protein 42	ENSG00000169964	911.842	0.208802	7.99801e-06	3.27668e-05
PRIM2	5558	primase_ DNA_ polypeptide 2 (58kDa)	ENSG00000146143	2520.95	0.185243	8.01427e-06	3.28262e-05
PSG5	5673	pregnancy specific beta-1-glycoprotein 5	ENSG00000204941	18.3993	-1.07405	8.09366e-06	3.31441e-05
FAM118A	55007	family with sequence similarity 118_ member A	ENSG00000100376	2819.37	-0.181382	8.09983e-06	3.31621e-05
GMFB	2764	glia maturation factor_ beta	ENSG00000197045	21290.6	-0.134181	8.1209e-06	3.32411e-05
COMMD7	149951	COMM domain containing 7	ENSG00000149600	2033.4	-0.235651	8.15214e-06	3.33617e-05
RDH13	112724	retinol dehydrogenase 13 (all-trans/9-cis)	ENSG00000160439	990.323	-0.265017	8.15982e-06	3.33858e-05
RFPL4A	342931	ret finger protein-like 4A	ENSG00000223638	2.04873	-0.984422	8.2943e-06	3.39286e-05
PCOLCE	5118	procollagen C-endopeptidase enhancer	ENSG00000106333	793.784	0.60219	8.34907e-06	3.41451e-05
KMT2E	55904	lysine (K)-specific methyltransferase 2E	ENSG00000005483	12467	0.182649	8.46109e-06	3.45957e-05
PGAM2	5224	phosphoglycerate mutase 2 (muscle)	ENSG00000164708	106.626	0.525774	8.46936e-06	3.46219e-05
TMEM106B	54664	transmembrane protein 106B	ENSG00000106460	11031.9	0.166309	8.49333e-06	3.47124e-05
KIAA0020	9933	KIAA0020	ENSG00000080608	7389.44	-0.135626	8.49826e-06	3.47249e-05
TMEM9B	56674	TMEM9 domain family_ member B	ENSG00000175348	4334.52	-0.134184	8.53833e-06	3.4881e-05
C7orf49	78996	chromosome 7 open reading frame 49	ENSG00000122783	3243.63	0.0967294	8.57535e-06	3.50246e-05
CRYZL1	9946	crystallin_ zeta (quinone reductase)-like 1	ENSG00000205758	6350.73	0.123592	8.61819e-06	3.51919e-05
TMEM160	54958	transmembrane protein 160	ENSG00000130748	1881.15	0.229078	8.65932e-06	3.53521e-05
CHTF8	54921	chromosome transmission fidelity factor 8	ENSG00000168802	11503.8	0.0968444	8.6643e-06	3.53647e-05
SMAD1	4086	SMAD family member 1	ENSG00000170365	2547.96	-0.190523	8.67482e-06	3.53999e-05
GCC1	79571	GRIP and coiled-coil domain containing 1	ENSG00000179562	3681.35	-0.13045	8.68389e-06	3.54292e-05
MFSD6	54842	major facilitator superfamily domain containing 6	ENSG00000151690	658.883	-0.640052	8.68957e-06	3.54446e-05
GLUD1	2746	glutamate dehydrogenase 1	ENSG00000148672	18602	-0.0975807	8.70215e-06	3.54882e-05
SLC8A2	6543	solute carrier family 8 (sodium/calcium exchanger)_ member 2	ENSG00000118160	27.1449	-0.932429	8.72102e-06	3.55574e-05
BTN2A2	10385	butyrophilin_ subfamily 2_ member A2	ENSG00000124508	3112.89	-0.281731	8.73394e-06	3.56023e-05
PTK2	5747	protein tyrosine kinase 2	ENSG00000169398	20011.8	-0.1009	8.74748e-06	3.56498e-05
MYEF2	50804	myelin expression factor 2	ENSG00000104177	14360.7	0.239147	8.75864e-06	3.56874e-05
FBN1	2200	fibrillin 1	ENSG00000166147	270952	-0.384144	8.76719e-06	3.57145e-05
C16orf45	89927	chromosome 16 open reading frame 45	ENSG00000166780	6843.31	-0.232662	8.83713e-06	3.59916e-05
PLOD1	5351	procollagen-lysine_ 2-oxoglutarate 5-dioxygenase 1	ENSG00000083444	33458.1	-0.214783	8.85376e-06	3.60515e-05
TMEM192	201931	transmembrane protein 192	ENSG00000170088	3495.86	-0.112064	8.87505e-06	3.61303e-05
HDAC4	9759	histone deacetylase 4	ENSG00000068024	2244.24	0.208433	8.90751e-06	3.62545e-05
CHST10	9486	carbohydrate sulfotransferase 10	ENSG00000115526	3171.15	0.191666	8.93017e-06	3.63388e-05
DPY19L1	23333	dpy-19-like 1 (C. elegans)	ENSG00000173852	9020.52	0.186746	9.0686e-06	3.68941e-05
ZMYM6	9204	zinc finger_ MYM-type 6	ENSG00000163867	1772.91	-0.150246	9.08416e-06	3.69494e-05
PDK3	5165	pyruvate dehydrogenase kinase_ isozyme 3	ENSG00000067992	479.185	0.25524	9.1271e-06	3.71159e-05
SH3D19	152503	SH3 domain containing 19	ENSG00000109686	6433.12	-0.185776	9.12962e-06	3.71181e-05
PRPF31	26121	pre-mRNA processing factor 31	ENSG00000105618	8370.64	0.0897176	9.1653e-06	3.72551e-05
ANAPC13	25847	anaphase promoting complex subunit 13	ENSG00000129055	7991.49	0.140507	9.16958e-06	3.72644e-05
FAM228B	375190	family with sequence similarity 228_ member B	ENSG00000219626	683.242	0.241527	9.1986e-06	3.73742e-05
KIAA0513	9764	KIAA0513	ENSG00000135709	1215.1	-0.19922	9.21719e-06	3.74416e-05
SMYD5	10322	SMYD family member 5	ENSG00000135632	3353.18	0.14736	9.23458e-06	3.75041e-05
NAT9	26151	N-acetyltransferase 9 (GCN5-related_ putative)	ENSG00000109065	3063.95	-0.150661	9.24156e-06	3.75243e-05
WNK1	65125	WNK lysine deficient protein kinase 1	ENSG00000060237	56156.9	0.192706	9.26905e-06	3.76277e-05
COL27A1	85301	collagen_ type XXVII_ alpha 1	ENSG00000196739	4847.93	-0.414399	9.27853e-06	3.7658e-05
SERBP1	26135	SERPINE1 mRNA binding protein 1	ENSG00000142864	57600	0.0952986	9.31139e-06	3.77832e-05
MYL12A	10627	myosin_ light chain 12A_ regulatory_ non-sarcomeric	ENSG00000101608	48754.5	-0.309756	9.32154e-06	3.78162e-05
DCLRE1B	64858	DNA cross-link repair 1B	ENSG00000118655	2329.81	0.131311	9.3418e-06	3.78901e-05
SOX13	9580	SRY (sex determining region Y)-box 13	ENSG00000143842	574.03	0.327361	9.38612e-06	3.80617e-05
DDX5	1655	DEAD (Asp-Glu-Ala-Asp) box helicase 5	ENSG00000108654	133409	0.0715944	9.42849e-06	3.82252e-05
ASPRV1	151516	aspartic peptidase_ retroviral-like 1	ENSG00000244617	76.6468	0.528552	9.43724e-06	3.82523e-05
NR0B1	190	nuclear receptor subfamily 0_ group B_ member 1	ENSG00000169297	40.7794	0.733897	9.52594e-06	3.86035e-05
PAAF1	80227	proteasomal ATPase-associated factor 1	ENSG00000175575	2167.29	0.159033	9.54074e-06	3.86551e-05
N4BP2L2	10443	NEDD4 binding protein 2-like 2	ENSG00000244754	9192.68	0.158995	9.54647e-06	3.86699e-05
CARS2	79587	cysteinyl-tRNA synthetase 2_ mitochondrial (putative)	ENSG00000134905	5298.9	-0.103045	9.63388e-06	3.90155e-05
FBRS	64319	fibrosin	ENSG00000156860	8183.75	-0.150203	9.63667e-06	3.90184e-05
RTN4RL2	349667	reticulon 4 receptor-like 2	ENSG00000186907	94.5756	0.51316	9.67046e-06	3.91467e-05
MTUS1	57509	microtubule associated tumor suppressor 1	ENSG00000129422	1249.21	0.49672	9.67528e-06	3.91577e-05
AL117339.5	NULL		ENSG00000283930	146.626	0.414667	9.70305e-06	3.92617e-05
EVA1C	59271	eva-1 homolog C (C. elegans)	ENSG00000166979	62.9822	0.714077	9.73583e-06	3.93857e-05
RASGEF1B	153020	RasGEF domain family_ member 1B	ENSG00000138670	612.194	0.267653	9.7438e-06	3.94095e-05
BICD2	23299	bicaudal D homolog 2 (Drosophila)	ENSG00000185963	10414.2	-0.12418	9.78371e-06	3.95624e-05
VIPR1	7433	vasoactive intestinal peptide receptor 1	ENSG00000114812	519.2	0.439954	9.79813e-06	3.96121e-05
NAA38	84316	N(alpha)-acetyltransferase 38_ NatC auxiliary subunit	ENSG00000183011	2620.02	0.235071	9.80365e-06	3.96258e-05
ATP5G2	517	ATP synthase_ H+ transporting_ mitochondrial Fo complex_ subunit C2 (subunit 9)	ENSG00000135390	18169.3	0.19107	9.81701e-06	3.96712e-05
XRN2	22803	5'-3' exoribonuclease 2	ENSG00000088930	20044.9	0.0979051	9.8298e-06	3.97143e-05
NCOA3	8202	nuclear receptor coactivator 3	ENSG00000124151	4909.48	-0.162188	9.83453e-06	3.97249e-05
ZCCHC6	79670	zinc finger_ CCHC domain containing 6	ENSG00000083223	4354.54	-0.163497	9.86e-06	3.98191e-05
NCOR2	9612	nuclear receptor corepressor 2	ENSG00000196498	37229.9	-0.214112	9.93382e-06	4.01086e-05
RPL15	6138	ribosomal protein L15	ENSG00000174748	97217.4	0.158361	9.94217e-06	4.01336e-05
BORCS6	54785	BLOC-1 related complex subunit 6	ENSG00000196544	742.211	-0.219721	9.98332e-06	4.02911e-05
ELL2	22936	elongation factor_ RNA polymerase II_ 2	ENSG00000118985	9152.76	-0.391269	9.99993e-06	4.03494e-05
GPI	2821	glucose-6-phosphate isomerase	ENSG00000105220	14080.8	-0.100158	1.00283e-05	4.04552e-05
ZNF579	163033	zinc finger protein 579	ENSG00000218891	3951.16	-0.208922	1.0041e-05	4.04974e-05
DLX1	1745	distal-less homeobox 1	ENSG00000144355	198.12	-0.838456	1.00587e-05	4.05602e-05
ANKEF1	63926	ankyrin repeat and EF-hand domain containing 1	ENSG00000132623	841.3	-0.227086	1.00763e-05	4.06226e-05
PYCR1	5831	pyrroline-5-carboxylate reductase 1	ENSG00000183010	9139.83	-0.178844	1.00991e-05	4.07055e-05
APITD1	378708	apoptosis-inducing_ TAF9-like domain 1	ENSG00000175279	132.975	0.46773	1.01255e-05	4.08031e-05
BZW2	28969	basic leucine zipper and W2 domains 2	ENSG00000136261	10684.1	-0.156875	1.01324e-05	4.08222e-05
NUDT17	200035	nudix (nucleoside diphosphate linked moiety X)-type motif 17	ENSG00000186364	292.877	-0.292457	1.01745e-05	4.09831e-05
DOK1	1796	docking protein 1_ 62kDa (downstream of tyrosine kinase 1)	ENSG00000115325	2180.08	-0.168241	1.02046e-05	4.10954e-05
ZNF587	84914	zinc finger protein 587	ENSG00000198466	5603.81	0.125242	1.02768e-05	4.13772e-05
MYO3B	140469	myosin IIIB	ENSG00000071909	273.818	0.560027	1.03322e-05	4.15914e-05
CCDC115	84317	coiled-coil domain containing 115	ENSG00000136710	2245.48	0.161831	1.03927e-05	4.18257e-05
SLC25A24	29957	solute carrier family 25 (mitochondrial carrier; phosphate carrier)_ member 24	ENSG00000085491	14131.5	-0.15001	1.04071e-05	4.18747e-05
B4GALT3	8703	UDP-Gal:betaGlcNAc beta 1_4- galactosyltransferase_ polypeptide 3	ENSG00000158850	4332.84	0.122083	1.04459e-05	4.20219e-05
TRIT1	54802	tRNA isopentenyltransferase 1	ENSG00000043514	2671.73	0.153715	1.04565e-05	4.20554e-05
RAB3GAP2	25782	RAB3 GTPase activating protein subunit 2 (non-catalytic)	ENSG00000118873	10332.7	-0.123019	1.04666e-05	4.20871e-05
KY	339855	kyphoscoliosis peptidase	ENSG00000174611	34.7177	0.917342	1.04814e-05	4.21377e-05
GPX7	2882	glutathione peroxidase 7	ENSG00000116157	2806.52	0.191996	1.04968e-05	4.21905e-05
ECM1	1893	extracellular matrix protein 1	ENSG00000143369	3450.26	-0.456932	1.05292e-05	4.23116e-05
LRFN4	78999	leucine rich repeat and fibronectin type III domain containing 4	ENSG00000173621	4233.12	-0.184835	1.05364e-05	4.23313e-05
IRF7	3665	interferon regulatory factor 7	ENSG00000185507	1187.46	-0.740753	1.05392e-05	4.23336e-05
SKAP2	8935	src kinase associated phosphoprotein 2	ENSG00000005020	685.118	-0.347524	1.05428e-05	4.23388e-05
SLC24A5	283652	solute carrier family 24 (sodium/potassium/calcium exchanger)_ member 5	ENSG00000188467	15.0917	1.05956	1.0577e-05	4.24669e-05
SEC31A	22872	SEC31 homolog A_ COPII coat complex component	ENSG00000138674	52775.2	-0.1756	1.05821e-05	4.24784e-05
WHSC1L1	54904	Wolf-Hirschhorn syndrome candidate 1-like 1	ENSG00000147548	14658.5	0.0985855	1.06157e-05	4.2604e-05
ZNF496	84838	zinc finger protein 496	ENSG00000162714	7266.1	0.107861	1.06708e-05	4.2816e-05
ZNF471	57573	zinc finger protein 471	ENSG00000196263	1230.03	-0.177184	1.06738e-05	4.28188e-05
PAMR1	25891	peptidase domain containing associated with muscle regeneration 1	ENSG00000149090	325.995	0.684052	1.06855e-05	4.28567e-05
DDX27	55661	DEAD (Asp-Glu-Ala-Asp) box polypeptide 27	ENSG00000124228	5547.6	-0.109132	1.07351e-05	4.30465e-05
PRDM2	7799	PR domain containing 2_ with ZNF domain	ENSG00000116731	8559.79	-0.113746	1.07466e-05	4.3083e-05
NXNL2	158046	nucleoredoxin-like 2	ENSG00000130045	49.2411	-0.651533	1.0809e-05	4.33239e-05
ANXA8	653145	annexin A8	ENSG00000265190	103.048	-0.949417	1.08226e-05	4.33692e-05
UBE2I	7329	ubiquitin-conjugating enzyme E2I	ENSG00000103275	18617	0.124333	1.08274e-05	4.3373e-05
TFB1M	51106	transcription factor B1_ mitochondrial	ENSG00000029639	1300.85	0.167167	1.08282e-05	4.3373e-05
LEPROT	54741	leptin receptor overlapping transcript	ENSG00000213625	20307.2	-0.181513	1.09091e-05	4.36878e-05
CALCR	799	calcitonin receptor	ENSG00000004948	838.068	0.506553	1.09222e-05	4.37308e-05
IFI27L2	83982	interferon_ alpha-inducible protein 27-like 2	ENSG00000119632	1487.75	-0.280857	1.0925e-05	4.37328e-05
RNF207	388591	ring finger protein 207	ENSG00000158286	187.671	-0.424049	1.09405e-05	4.37855e-05
CYB5A	1528	cytochrome b5 type A (microsomal)	ENSG00000166347	1562.96	0.132757	1.09497e-05	4.38129e-05
CEP76	79959	centrosomal protein 76kDa	ENSG00000101624	1267.23	0.175165	1.09835e-05	4.39386e-05
SPINT1	6692	serine peptidase inhibitor_ Kunitz type 1	ENSG00000166145	875.804	-0.332333	1.10135e-05	4.40493e-05
MYO7B	4648	myosin VIIB	ENSG00000169994	11.4802	-0.971632	1.10643e-05	4.4243e-05
DHDDS	79947	dehydrodolichyl diphosphate synthase subunit	ENSG00000117682	6669.54	-0.15064	1.10711e-05	4.42609e-05
DNAJC3	5611	DnaJ (Hsp40) homolog_ subfamily C_ member 3	ENSG00000102580	11849.1	-0.219658	1.10948e-05	4.4346e-05
GABPA	2551	GA binding protein transcription factor_ alpha subunit 60kDa	ENSG00000154727	11267.8	0.137972	1.11428e-05	4.45285e-05
ZBTB44	29068	zinc finger and BTB domain containing 44	ENSG00000196323	5754.69	0.187908	1.11874e-05	4.46969e-05
CLUH	23277	clustered mitochondria (cluA/CLU1) homolog	ENSG00000132361	5810.1	-0.162385	1.11931e-05	4.47103e-05
SELT	51714	selenoprotein T	ENSG00000198843	12492.1	-0.163683	1.12607e-05	4.49707e-05
DUSP15	128853	dual specificity phosphatase 15	ENSG00000149599	352.005	0.405366	1.12694e-05	4.49959e-05
PPAPDC1B	84513	phosphatidic acid phosphatase type 2 domain containing 1B	ENSG00000147535	3533.24	-0.135086	1.12744e-05	4.5006e-05
C11orf1	64776	chromosome 11 open reading frame 1	ENSG00000137720	856.016	0.222611	1.12993e-05	4.5096e-05
RBMXL1	494115	RNA binding motif protein_ X-linked-like 1	ENSG00000213516	2060.97	-0.153489	1.13157e-05	4.51515e-05
RIPPLY1	92129	ripply transcriptional repressor 1	ENSG00000147223	10.0039	1.07094	1.13519e-05	4.52865e-05
WRAP53	55135	WD repeat containing_ antisense to TP53	ENSG00000141499	2126.98	0.198203	1.13972e-05	4.54574e-05
TRIM45	80263	tripartite motif containing 45	ENSG00000134253	1517.79	0.25641	1.14131e-05	4.5511e-05
RCAN3	11123	RCAN family member 3	ENSG00000117602	2452.85	-0.186366	1.14917e-05	4.58149e-05
HES2	54626	hes family bHLH transcription factor 2	ENSG00000069812	30.5272	-0.74683	1.16206e-05	4.63187e-05
ERAP1	51752	endoplasmic reticulum aminopeptidase 1	ENSG00000164307	8070.09	-0.314049	1.1634e-05	4.63625e-05
PROSER2	254427	proline and serine rich 2	ENSG00000148426	639.323	-0.392354	1.16783e-05	4.65269e-05
NKX6-2	84504	NK6 homeobox 2	ENSG00000148826	296.546	0.924391	1.16802e-05	4.65269e-05
TRIM56	81844	tripartite motif containing 56	ENSG00000169871	5677.13	-0.330959	1.17078e-05	4.66267e-05
TVP23C	201158	trans-golgi network vesicle protein 23 homolog C (S. cerevisiae)	ENSG00000175106	817.452	0.270866	1.17517e-05	4.67915e-05
VAV3	10451	vav 3 guanine nucleotide exchange factor	ENSG00000134215	5372.66	0.442091	1.17604e-05	4.6813e-05
GTF3C4	9329	general transcription factor IIIC_ polypeptide 4_ 90kDa	ENSG00000125484	12672.3	0.11347	1.17621e-05	4.6813e-05
RIF1	55183	replication timing regulatory factor 1	ENSG00000080345	15657	0.14102	1.17702e-05	4.68353e-05
ANKRD28	23243	ankyrin repeat domain 28	ENSG00000206560	11036.6	-0.164407	1.18454e-05	4.71244e-05
KCTD3	51133	potassium channel tetramerization domain containing 3	ENSG00000136636	7978.62	0.128924	1.18612e-05	4.71771e-05
HRH1	3269	histamine receptor H1	ENSG00000196639	869.603	-0.612274	1.18739e-05	4.72177e-05
MRS2	57380	MRS2 magnesium transporter	ENSG00000124532	8578.73	-0.0820331	1.1897e-05	4.72997e-05
TAF1	6872	TAF1 RNA polymerase II_ TATA box binding protein (TBP)-associated factor_ 250kDa	ENSG00000147133	6263.78	0.11863	1.19035e-05	4.73154e-05
LARP1B	55132	La ribonucleoprotein domain family_ member 1B	ENSG00000138709	3671.08	-0.162709	1.19696e-05	4.7568e-05
ECHDC1	55862	ethylmalonyl-CoA decarboxylase 1	ENSG00000093144	10004.8	0.110235	1.20202e-05	4.77589e-05
CD68	968	CD68 molecule	ENSG00000129226	376.976	-0.529489	1.20688e-05	4.79418e-05
MARCH4	57574	membrane-associated ring finger (C3HC4) 4_ E3 ubiquitin protein ligase	ENSG00000144583	8902.91	-0.86693	1.21305e-05	4.81768e-05
BCAM	4059	basal cell adhesion molecule (Lutheran blood group)	ENSG00000187244	2234.5	0.296006	1.21362e-05	4.8189e-05
RET	5979	ret proto-oncogene	ENSG00000165731	55.8028	-0.846113	1.21474e-05	4.82232e-05
NCAM2	4685	neural cell adhesion molecule 2	ENSG00000154654	1590.45	0.692511	1.21604e-05	4.82645e-05
ATXN7L3B	552889	ataxin 7-like 3B	ENSG00000253719	19707.8	0.113355	1.22808e-05	4.8732e-05
MRGPRF	116535	MAS-related GPR_ member F	ENSG00000172935	196.323	-0.623748	1.2359e-05	4.90321e-05
ARHGAP42	143872	Rho GTPase activating protein 42	ENSG00000165895	6174.57	-0.256671	1.23684e-05	4.9059e-05
NUAK1	9891	NUAK family_ SNF1-like kinase_ 1	ENSG00000074590	29556.1	0.176325	1.25029e-05	4.95819e-05
KRT81	3887	keratin 81_ type II	ENSG00000205426	16.6071	-0.936447	1.255e-05	4.97582e-05
ZFP64	55734	ZFP64 zinc finger protein	ENSG00000020256	2716.86	-0.157987	1.2554e-05	4.97633e-05
PELO	53918	pelota homolog (Drosophila)	ENSG00000152684	6245.91	-0.155914	1.2574e-05	4.9832e-05
UPRT	139596	uracil phosphoribosyltransferase (FUR1) homolog (S. cerevisiae)	ENSG00000094841	1778.52	-0.133468	1.25928e-05	4.98961e-05
PPP1R3A	5506	protein phosphatase 1_ regulatory subunit 3A	ENSG00000154415	34.8634	0.973165	1.26044e-05	4.99317e-05
GNPTAB	79158	N-acetylglucosamine-1-phosphate transferase_ alpha and beta subunits	ENSG00000111670	8456.95	-0.183033	1.26703e-05	5.0182e-05
SRSF5	6430	serine/arginine-rich splicing factor 5	ENSG00000100650	25818.2	0.100551	1.27964e-05	5.06704e-05
SEC61G	23480	Sec61 translocon gamma subunit	ENSG00000132432	8912.57	-0.132949	1.28971e-05	5.10587e-05
DOCK10	55619	dedicator of cytokinesis 10	ENSG00000135905	2627.14	0.666013	1.29219e-05	5.11457e-05
CELF2	10659	CUGBP_ Elav-like family member 2	ENSG00000048740	23780.1	-0.218608	1.29642e-05	5.13023e-05
ERP44	23071	endoplasmic reticulum protein 44	ENSG00000023318	7778.59	-0.132457	1.29807e-05	5.1357e-05
ENHO	375704	energy homeostasis associated	ENSG00000168913	340.78	0.59972	1.30025e-05	5.14322e-05
HIST1H2BD	3017	histone cluster 1_ H2bd	ENSG00000158373	464.966	-0.314371	1.3061e-05	5.16528e-05
EIF5B	9669	eukaryotic translation initiation factor 5B	ENSG00000158417	24200.8	-0.0912183	1.30698e-05	5.16767e-05
DHTKD1	55526	dehydrogenase E1 and transketolase domain containing 1	ENSG00000181192	4186.11	0.121388	1.30728e-05	5.16776e-05
TNNT2	7139	troponin T type 2 (cardiac)	ENSG00000118194	1199.6	-0.756143	1.30796e-05	5.16916e-05
DYNC2LI1	51626	dynein_ cytoplasmic 2_ light intermediate chain 1	ENSG00000138036	1974.92	0.221281	1.30819e-05	5.16916e-05
DENND1A	57706	DENN/MADD domain containing 1A	ENSG00000119522	2592.91	0.145549	1.31225e-05	5.18409e-05
CDKAL1	54901	CDK5 regulatory subunit associated protein 1-like 1	ENSG00000145996	2537.97	0.112884	1.31544e-05	5.19563e-05
MGLL	11343	monoglyceride lipase	ENSG00000074416	429.266	-0.52173	1.31703e-05	5.20078e-05
HOOK1	51361	hook microtubule-tethering protein 1	ENSG00000134709	1122.34	0.359625	1.3209e-05	5.21497e-05
HAT1	8520	histone acetyltransferase 1	ENSG00000128708	6869.98	0.216595	1.32156e-05	5.21647e-05
RPL18	6141	ribosomal protein L18	ENSG00000063177	46999.3	0.144176	1.32256e-05	5.21931e-05
SLC38A3	10991	solute carrier family 38_ member 3	ENSG00000188338	269.994	0.532153	1.32767e-05	5.2384e-05
IDH2	3418	isocitrate dehydrogenase 2 (NADP+)_ mitochondrial	ENSG00000182054	16298.1	0.121254	1.32808e-05	5.23888e-05
MYD88	4615	myeloid differentiation primary response 88	ENSG00000172936	6138.19	-0.301552	1.33199e-05	5.2532e-05
C17orf104	284071	chromosome 17 open reading frame 104	ENSG00000180336	142.989	0.524604	1.33441e-05	5.26164e-05
FAM132A	388581	family with sequence similarity 132_ member A	ENSG00000184163	73.0724	-0.651563	1.33515e-05	5.26345e-05
TF	7018	transferrin	ENSG00000091513	61.8023	0.523291	1.34172e-05	5.28822e-05
LAP3	51056	leucine aminopeptidase 3	ENSG00000002549	7104.1	-0.307579	1.34692e-05	5.30761e-05
EIF3F	8665	eukaryotic translation initiation factor 3_ subunit F	ENSG00000175390	27185.2	0.07236	1.34768e-05	5.3095e-05
DMRTA2	63950	DMRT-like family A2	ENSG00000142700	336.21	0.735667	1.34977e-05	5.31661e-05
RAPGEF1	2889	Rap guanine nucleotide exchange factor (GEF) 1	ENSG00000107263	11620.2	-0.150183	1.35894e-05	5.35067e-05
ADGRB1	575	adhesion G protein-coupled receptor B1	ENSG00000181790	426.896	-0.613804	1.35899e-05	5.35067e-05
C22orf42	150297	chromosome 22 open reading frame 42	ENSG00000205856	22.6003	-1.03206	1.36376e-05	5.36831e-05
LRRC6	23639	leucine rich repeat containing 6	ENSG00000129295	229.277	0.600408	1.3664e-05	5.37756e-05
PARP10	84875	poly (ADP-ribose) polymerase family_ member 10	ENSG00000178685	1251.34	-0.840761	1.36789e-05	5.3823e-05
PTP4A1	7803	protein tyrosine phosphatase type IVA_ member 1	ENSG00000112245	28749.5	-0.114469	1.38022e-05	5.42969e-05
ZBTB20	26137	zinc finger and BTB domain containing 20	ENSG00000181722	3653.98	-0.236779	1.38102e-05	5.43168e-05
USP12	219333	ubiquitin specific peptidase 12	ENSG00000152484	5288.79	-0.156279	1.39009e-05	5.46621e-05
ITGAV	3685	integrin_ alpha V	ENSG00000138448	245817	-0.202371	1.39045e-05	5.46648e-05
NR6A1	2649	nuclear receptor subfamily 6_ group A_ member 1	ENSG00000148200	680.85	0.233028	1.39345e-05	5.47713e-05
URB1	9875	URB1 ribosome biogenesis 1 homolog (S. cerevisiae)	ENSG00000142207	10506.2	-0.104508	1.40789e-05	5.53271e-05
ATG9A	79065	autophagy related 9A	ENSG00000198925	3813.36	-0.133491	1.4114e-05	5.54532e-05
LRRTM1	347730	leucine rich repeat transmembrane neuronal 1	ENSG00000162951	403.657	0.963302	1.41814e-05	5.57066e-05
IGBP1	3476	immunoglobulin (CD79A) binding protein 1	ENSG00000089289	4809.48	0.152952	1.41894e-05	5.57263e-05
LRRC4	64101	leucine rich repeat containing 4	ENSG00000128594	2834.7	0.713168	1.42023e-05	5.5765e-05
MTA3	57504	metastasis associated 1 family_ member 3	ENSG00000057935	7796.52	0.185349	1.42722e-05	5.60279e-05
ERN1	2081	endoplasmic reticulum to nucleus signaling 1	ENSG00000178607	1258.12	-0.242608	1.42813e-05	5.60518e-05
ARRB2	409	arrestin_ beta 2	ENSG00000141480	1917.36	0.311595	1.43104e-05	5.61544e-05
GORAB	92344	golgin_ RAB6-interacting	ENSG00000120370	2084.73	0.205017	1.43649e-05	5.63561e-05
MAMDC4	158056	MAM domain containing 4	ENSG00000177943	1148.03	-0.257364	1.44123e-05	5.65305e-05
RBM18	92400	RNA binding motif protein 18	ENSG00000119446	4828.16	-0.125055	1.44209e-05	5.65522e-05
CCNL2	81669	cyclin L2	ENSG00000221978	22774.6	0.137581	1.44525e-05	5.66641e-05
TRPM8	79054	transient receptor potential cation channel_ subfamily M_ member 8	ENSG00000144481	2046.11	0.317155	1.44856e-05	5.67822e-05
METTL4	64863	methyltransferase like 4	ENSG00000101574	1938.55	0.171938	1.45731e-05	5.7113e-05
POLD4	57804	polymerase (DNA-directed)_ delta 4_ accessory subunit	ENSG00000175482	466.04	-0.273711	1.46017e-05	5.72131e-05
CORIN	10699	corin_ serine peptidase	ENSG00000145244	67.2964	-0.621261	1.46369e-05	5.73306e-05
SUSD3	203328	sushi domain containing 3	ENSG00000157303	8.81932	0.996205	1.46378e-05	5.73306e-05
WDR74	54663	WD repeat domain 74	ENSG00000133316	2557.92	-0.179441	1.46627e-05	5.74163e-05
PCDHB14	56122	protocadherin beta 14	ENSG00000120327	2323.29	-0.188156	1.47032e-05	5.75625e-05
ANKRD16	54522	ankyrin repeat domain 16	ENSG00000134461	733.006	0.226865	1.47598e-05	5.77721e-05
HDAC5	10014	histone deacetylase 5	ENSG00000108840	6533.29	0.203008	1.4826e-05	5.80189e-05
FAM204A	63877	family with sequence similarity 204_ member A	ENSG00000165669	5056.72	0.153674	1.50382e-05	5.8837e-05
PROX1	5629	prospero homeobox 1	ENSG00000117707	2336.99	0.361109	1.50749e-05	5.89684e-05
TOR1A	1861	torsin family 1_ member A (torsin A)	ENSG00000136827	7635.72	-0.12887	1.51497e-05	5.92488e-05
ZNF530	348327	zinc finger protein 530	ENSG00000183647	711.818	0.244338	1.53903e-05	6.01769e-05
RNF157	114804	ring finger protein 157	ENSG00000141576	2333.89	0.416014	1.54734e-05	6.04892e-05
CCDC17	149483	coiled-coil domain containing 17	ENSG00000159588	83.5178	-0.497632	1.54923e-05	6.05506e-05
TSPAN17	26262	tetraspanin 17	ENSG00000048140	7300.38	-0.140696	1.5618e-05	6.1029e-05
MAPK10	5602	mitogen-activated protein kinase 10	ENSG00000109339	2367.73	0.531977	1.56294e-05	6.10607e-05
CMC1	152100	C-x(9)-C motif containing 1	ENSG00000187118	970.762	0.166813	1.56759e-05	6.12298e-05
DGKQ	1609	diacylglycerol kinase_ theta 110kDa	ENSG00000145214	1798.9	-0.236014	1.57565e-05	6.15316e-05
BLZF1	8548	basic leucine zipper nuclear factor 1	ENSG00000117475	4230.45	-0.285603	1.58142e-05	6.1744e-05
SCARB1	949	scavenger receptor class B_ member 1	ENSG00000073060	5387.02	0.170073	1.58287e-05	6.17877e-05
OPLAH	26873	5-oxoprolinase (ATP-hydrolysing)	ENSG00000178814	862.718	0.23964	1.59149e-05	6.21115e-05
JPH3	57338	junctophilin 3	ENSG00000154118	208.511	-0.673653	1.5938e-05	6.21817e-05
AMER3	205147	APC membrane recruitment protein 3	ENSG00000178171	17.4677	-1.05981	1.59396e-05	6.21817e-05
CLN6	54982	ceroid-lipofuscinosis_ neuronal 6_ late infantile_ variant	ENSG00000128973	2266.03	0.160997	1.59935e-05	6.23792e-05
N4BP2	55728	NEDD4 binding protein 2	ENSG00000078177	9342.29	0.14366	1.6033e-05	6.252e-05
BCL7C	9274	B-cell CLL/lymphoma 7C	ENSG00000099385	4782.72	-0.178945	1.60573e-05	6.26018e-05
RUVBL1	8607	RuvB-like AAA ATPase 1	ENSG00000175792	8688.68	0.132944	1.62488e-05	6.33352e-05
VANGL2	57216	VANGL planar cell polarity protein 2	ENSG00000162738	12172.9	0.173431	1.62709e-05	6.34078e-05
ZNF844	284391	zinc finger protein 844	ENSG00000223547	1377.1	-0.23577	1.63489e-05	6.36985e-05
PBLD	64081	phenazine biosynthesis-like protein domain containing	ENSG00000108187	1247	0.18759	1.64039e-05	6.38932e-05
TMC7	79905	transmembrane channel-like 7	ENSG00000170537	541.846	-0.428887	1.64057e-05	6.38932e-05
RABEPK	10244	Rab9 effector protein with kelch motifs	ENSG00000136933	2647.55	-0.177347	1.65131e-05	6.42983e-05
ISG15	9636	ISG15 ubiquitin-like modifier	ENSG00000187608	4258.86	-0.980113	1.65817e-05	6.45517e-05
EIF5A2	56648	eukaryotic translation initiation factor 5A2	ENSG00000163577	1805.97	-0.23686	1.66947e-05	6.49781e-05
GPR75	10936	G protein-coupled receptor 75	ENSG00000119737	290.509	-0.377077	1.68617e-05	6.56011e-05
GLT1D1	144423	glycosyltransferase 1 domain containing 1	ENSG00000151948	436.267	-0.264097	1.68702e-05	6.56205e-05
TARS2	80222	threonyl-tRNA synthetase 2_ mitochondrial (putative)	ENSG00000143374	2926.61	0.12592	1.69381e-05	6.58706e-05
NBPF3	84224	neuroblastoma breakpoint family_ member 3	ENSG00000142794	699.375	0.177185	1.69442e-05	6.58807e-05
MMP25	64386	matrix metallopeptidase 25	ENSG00000008516	64.9861	-0.844539	1.69913e-05	6.60502e-05
KDELR2	11014	KDEL (Lys-Asp-Glu-Leu) endoplasmic reticulum protein retention receptor 2	ENSG00000136240	35012.7	-0.179496	1.70419e-05	6.62331e-05
CDKN1B	1027	cyclin-dependent kinase inhibitor 1B (p27_ Kip1)	ENSG00000111276	4648.19	0.155396	1.7141e-05	6.66045e-05
MATR3	9782	matrin 3	ENSG00000015479	644.532	0.312743	1.71733e-05	6.67162e-05
SIX3	6496	SIX homeobox 3	ENSG00000138083	5410.21	0.371944	1.72277e-05	6.69135e-05
TM4SF19	116211	transmembrane 4 L six family member 19	ENSG00000145107	8.19254	-1.05661	1.72623e-05	6.7034e-05
MAGEH1	28986	melanoma antigen family H1	ENSG00000187601	3589.68	0.164733	1.72856e-05	6.71105e-05
FZD2	2535	frizzled class receptor 2	ENSG00000180340	8597.72	0.197845	1.73546e-05	6.73646e-05
RASGRF1	5923	Ras protein-specific guanine nucleotide-releasing factor 1	ENSG00000058335	1096.3	-0.585249	1.73992e-05	6.75131e-05
GANC	2595	glucosidase_ alpha; neutral C	ENSG00000214013	1244.38	0.193017	1.74001e-05	6.75131e-05
HYAL3	8372	hyaluronoglucosaminidase 3	ENSG00000186792	296.499	-0.330429	1.74122e-05	6.75457e-05
EDN1	1906	endothelin 1	ENSG00000078401	9293.75	-0.716464	1.74913e-05	6.78387e-05
GLIS1	148979	GLIS family zinc finger 1	ENSG00000174332	351.317	-0.430503	1.75122e-05	6.79055e-05
MGST1	4257	microsomal glutathione S-transferase 1	ENSG00000008394	11776.5	0.205452	1.75785e-05	6.81484e-05
C21orf2	755	chromosome 21 open reading frame 2	ENSG00000160226	2476.94	0.183496	1.76842e-05	6.85443e-05
BTG3	10950	BTG family_ member 3	ENSG00000154640	10233	0.124172	1.77045e-05	6.86088e-05
SRRM1	10250	serine/arginine repetitive matrix 1	ENSG00000133226	14842.4	0.114244	1.77567e-05	6.87965e-05
RAE1	8480	ribonucleic acid export 1	ENSG00000101146	5697.89	0.0898531	1.77688e-05	6.88292e-05
CMIP	80790	c-Maf inducing protein	ENSG00000153815	9387.09	-0.201192	1.77801e-05	6.88587e-05
TMEM263	90488	transmembrane protein 263	ENSG00000151135	17798.8	-0.157604	1.78526e-05	6.91252e-05
SAA1	6288	serum amyloid A1	ENSG00000173432	74.4137	-0.88656	1.78669e-05	6.91661e-05
GPR180	160897	G protein-coupled receptor 180	ENSG00000152749	3864.4	-0.230728	1.79528e-05	6.94844e-05
ARMC2	84071	armadillo repeat containing 2	ENSG00000118690	422.09	0.237389	1.79767e-05	6.95624e-05
NINJ1	4814	ninjurin 1	ENSG00000131669	2540.96	-0.196449	1.81989e-05	7.04077e-05
SVIP	258010	small VCP/p97-interacting protein	ENSG00000198168	2410.46	0.231654	1.82046e-05	7.04151e-05
MAATS1	89876	MYCBP-associated_ testis expressed 1	ENSG00000183833	562.312	0.543178	1.83174e-05	7.08369e-05
SESTD1	91404	SEC14 and spectrin domains 1	ENSG00000187231	7234.33	0.223761	1.84312e-05	7.1262e-05
SPG11	80208	spastic paraplegia 11 (autosomal recessive)	ENSG00000104133	9389.62	0.112271	1.84532e-05	7.13177e-05
PHACTR2	9749	phosphatase and actin regulator 2	ENSG00000112419	8837.85	0.282437	1.86081e-05	7.19017e-05
KLHL35	283212	kelch-like family member 35	ENSG00000149243	137.47	-0.838938	1.86819e-05	7.2172e-05
NUP133	55746	nucleoporin 133kDa	ENSG00000069248	11446.8	0.098835	1.87213e-05	7.23089e-05
SCYL1	57410	SCY1-like_ kinase-like 1	ENSG00000142186	10739.3	-0.114359	1.8728e-05	7.23201e-05
SOST	50964	sclerostin	ENSG00000167941	71.1072	0.942659	1.88071e-05	7.26105e-05
KBTBD6	89890	kelch repeat and BTB (POZ) domain containing 6	ENSG00000165572	3122.14	0.136696	1.88767e-05	7.28643e-05
SPEF2	79925	sperm flagellar 2	ENSG00000152582	529.279	0.383815	1.8945e-05	7.31128e-05
DIAPH2	1730	diaphanous-related formin 2	ENSG00000147202	1693	0.173253	1.89612e-05	7.31601e-05
ZNF286A	57335	zinc finger protein 286A	ENSG00000187607	4136.45	0.193273	1.91777e-05	7.39804e-05
CHTOP	26097	chromatin target of PRMT1	ENSG00000160679	10358.1	0.0941901	1.91854e-05	7.39948e-05
TRAF3	7187	TNF receptor-associated factor 3	ENSG00000131323	7255.76	-0.138289	1.92721e-05	7.43137e-05
ENPP5	59084	ectonucleotide pyrophosphatase/phosphodiesterase 5 (putative)	ENSG00000112796	263.75	0.516899	1.93913e-05	7.47578e-05
SOWAHC	65124	sosondowah ankyrin repeat domain family member C	ENSG00000198142	4546.91	-0.196127	1.9416e-05	7.48376e-05
ST3GAL4	6484	ST3 beta-galactoside alpha-2_3-sialyltransferase 4	ENSG00000110080	1563.16	0.182785	1.94251e-05	7.48574e-05
BCAN	63827	brevican	ENSG00000132692	48.1705	-0.796025	1.94414e-05	7.49048e-05
OSBP2	23762	oxysterol binding protein 2	ENSG00000184792	383.35	0.529474	1.94865e-05	7.5063e-05
CDC37	11140	cell division cycle 37	ENSG00000105401	18689.6	-0.108179	1.95058e-05	7.51153e-05
CHRNA4	1137	cholinergic receptor_ nicotinic_ alpha 4 (neuronal)	ENSG00000101204	24.1823	-1.02069	1.95081e-05	7.51153e-05
AARD	441376	alanine and arginine rich domain containing protein	ENSG00000205002	113.195	0.506643	1.95945e-05	7.54184e-05
ACOT11	26027	acyl-CoA thioesterase 11	ENSG00000162390	403.055	0.273197	1.95949e-05	7.54184e-05
HAGHL	84264	hydroxyacylglutathione hydrolase-like	ENSG00000103253	556.601	-0.329122	1.96353e-05	7.55583e-05
FSIP1	161835	fibrous sheath interacting protein 1	ENSG00000150667	305.564	0.5915	1.96513e-05	7.56042e-05
TTC17	55761	tetratricopeptide repeat domain 17	ENSG00000052841	10908.6	0.138648	1.97261e-05	7.58764e-05
MID2	11043	midline 2	ENSG00000080561	892.385	-0.245086	1.97702e-05	7.60303e-05
TUBGCP3	10426	tubulin_ gamma complex associated protein 3	ENSG00000126216	3519.73	0.155834	1.98002e-05	7.61302e-05
USP38	84640	ubiquitin specific peptidase 38	ENSG00000170185	6852.93	-0.117213	1.98379e-05	7.62595e-05
TTC7B	145567	tetratricopeptide repeat domain 7B	ENSG00000165914	3681.66	-0.135479	1.99628e-05	7.67236e-05
FXR2	9513	fragile X mental retardation_ autosomal homolog 2	ENSG00000129245	8158.26	-0.100198	2.00938e-05	7.72114e-05
FMN2	56776	formin 2	ENSG00000155816	1154.73	-0.265027	2.01052e-05	7.72392e-05
ASAH1	427	N-acylsphingosine amidohydrolase (acid ceramidase) 1	ENSG00000104763	23213.9	0.14765	2.01426e-05	7.73673e-05
SCNN1D	6339	sodium channel_ non voltage gated 1 delta subunit	ENSG00000162572	384.566	-0.33372	2.03495e-05	7.81457e-05
LRRC48	83450	leucine rich repeat containing 48	ENSG00000171962	153.077	0.521809	2.03649e-05	7.81889e-05
TTF2	8458	transcription termination factor_ RNA polymerase II	ENSG00000116830	6333.31	0.15047	2.03695e-05	7.81905e-05
CDC14B	8555	cell division cycle 14B	ENSG00000081377	4182.26	0.157253	2.05329e-05	7.88016e-05
FMR1	2332	fragile X mental retardation 1	ENSG00000102081	7277.24	0.143415	2.05535e-05	7.88642e-05
EGLN1	54583	egl-9 family hypoxia-inducible factor 1	ENSG00000135766	4383.65	-0.1697	2.05597e-05	7.8872e-05
TRIM21	6737	tripartite motif containing 21	ENSG00000132109	1739.19	-0.54471	2.07147e-05	7.94504e-05
SPIN4	139886	spindlin family_ member 4	ENSG00000186767	2295.54	0.348086	2.0783e-05	7.96957e-05
SRP9	6726	signal recognition particle 9kDa	ENSG00000143742	46297.2	0.138114	2.07895e-05	7.97046e-05
TMEM55B	90809	transmembrane protein 55B	ENSG00000165782	3758.26	0.120077	2.08042e-05	7.97444e-05
SHOC2	8036	SHOC2 leucine-rich repeat scaffold protein	ENSG00000108061	11300	-0.222863	2.08121e-05	7.97584e-05
KANSL2	54934	KAT8 regulatory NSL complex subunit 2	ENSG00000139620	3582.29	-0.127027	2.09687e-05	8.0342e-05
TNRC18	84629	trinucleotide repeat containing 18	ENSG00000182095	16585.6	0.221671	2.11535e-05	8.10337e-05
LYPLA1	10434	lysophospholipase I	ENSG00000120992	13926.7	-0.11529	2.12028e-05	8.12058e-05
MSH5	4439	mutS homolog 5	ENSG00000204410	204.927	0.38012	2.12618e-05	8.14151e-05
MEIS2	4212	Meis homeobox 2	ENSG00000134138	6737.73	0.256188	2.14077e-05	8.19569e-05
TUBGCP5	114791	tubulin_ gamma complex associated protein 5	ENSG00000275835	3818.72	0.115033	2.14463e-05	8.20881e-05
STARD3NL	83930	STARD3 N-terminal like	ENSG00000010270	10764.3	-0.100399	2.14556e-05	8.21066e-05
KDM4D	55693	lysine (K)-specific demethylase 4D	ENSG00000186280	286.604	0.366913	2.15613e-05	8.24922e-05
MAPK8IP2	23542	mitogen-activated protein kinase 8 interacting protein 2	ENSG00000008735	1180.68	-0.52551	2.15652e-05	8.24922e-05
HPX	3263	hemopexin	ENSG00000110169	161.642	-0.464812	2.16212e-05	8.26897e-05
TTC3	7267	tetratricopeptide repeat domain 3	ENSG00000182670	87595.6	0.141572	2.17667e-05	8.32292e-05
TOB1	10140	transducer of ERBB2_ 1	ENSG00000141232	2650.44	-0.192925	2.18242e-05	8.34317e-05
GALC	2581	galactosylceramidase	ENSG00000054983	6333.8	0.182371	2.18892e-05	8.36632e-05
SAMD14	201191	sterile alpha motif domain containing 14	ENSG00000167100	2885.93	-0.165939	2.19186e-05	8.37584e-05
CFHR1	3078	complement factor H-related 1	ENSG00000244414	40.1098	1.01146	2.19496e-05	8.38597e-05
AP4B1	10717	adaptor-related protein complex 4_ beta 1 subunit	ENSG00000134262	2592.82	-0.148144	2.19571e-05	8.38711e-05
CSNK1D	1453	casein kinase 1_ delta	ENSG00000141551	18531.6	-0.0777091	2.20709e-05	8.42887e-05
DPM2	8818	dolichyl-phosphate mannosyltransferase polypeptide 2_ regulatory subunit	ENSG00000136908	3361.4	0.138141	2.21327e-05	8.45074e-05
XAF1	54739	XIAP associated factor 1	ENSG00000132530	286.81	-1.00171	2.21519e-05	8.45637e-05
PSEN1	5663	presenilin 1	ENSG00000080815	10836.8	-0.102001	2.21861e-05	8.46768e-05
KIF27	55582	kinesin family member 27	ENSG00000165115	576.171	0.226708	2.22446e-05	8.48827e-05
RUNDC3A	10900	RUN domain containing 3A	ENSG00000108309	196.506	-0.896183	2.23967e-05	8.54457e-05
TOR1AIP2	163590	torsin A interacting protein 2	ENSG00000169905	7769.57	-0.12866	2.24026e-05	8.54501e-05
SP8	221833	Sp8 transcription factor	ENSG00000164651	4876.18	0.641824	2.2407e-05	8.54501e-05
MGAT5B	146664	mannosyl (alpha-1_6-)-glycoprotein beta-1_6-N-acetyl-glucosaminyltransferase_ isozyme B	ENSG00000167889	669.995	-0.4095	2.24142e-05	8.54602e-05
ZNF551	90233	zinc finger protein 551	ENSG00000204519	1573.02	0.18475	2.24324e-05	8.55121e-05
DMRTA1	63951	DMRT-like family A1	ENSG00000176399	2713.72	0.299699	2.24724e-05	8.5647e-05
VDAC1	7416	voltage-dependent anion channel 1	ENSG00000213585	33858.8	-0.104985	2.24952e-05	8.57164e-05
SLMAP	7871	sarcolemma associated protein	ENSG00000163681	7365.29	-0.136556	2.25014e-05	8.57227e-05
ZNF835	90485	zinc finger protein 835	ENSG00000127903	53.7558	0.568795	2.25214e-05	8.57813e-05
FGFR1OP	11116	FGFR1 oncogene partner	ENSG00000213066	3820.14	0.14962	2.25654e-05	8.59314e-05
MYL6B	140465	myosin_ light chain 6B_ alkali_ smooth muscle and non-muscle	ENSG00000196465	6793.07	0.201921	2.25703e-05	8.59328e-05
MLKL	197259	mixed lineage kinase domain-like	ENSG00000168404	216.338	-0.862709	2.2657e-05	8.62453e-05
ASXL3	80816	additional sex combs like transcriptional regulator 3	ENSG00000141431	2697.38	0.318922	2.3012e-05	8.75786e-05
ARHGAP40	343578	Rho GTPase activating protein 40	ENSG00000124143	17.5633	-0.909611	2.31067e-05	8.79036e-05
ZBTB12	221527	zinc finger and BTB domain containing 12	ENSG00000204366	1449.62	0.369135	2.31068e-05	8.79036e-05
TOMM20	9804	translocase of outer mitochondrial membrane 20 homolog (yeast)	ENSG00000173726	36434.7	0.093754	2.36424e-05	8.9923e-05
PTP4A2	8073	protein tyrosine phosphatase type IVA_ member 2	ENSG00000184007	23491.5	-0.0727861	2.3684e-05	9.00627e-05
P4HA1	5033	prolyl 4-hydroxylase_ alpha polypeptide I	ENSG00000122884	10815.2	-0.21905	2.36932e-05	9.00794e-05
SDK2	54549	sidekick cell adhesion molecule 2	ENSG00000069188	5947.42	0.319157	2.38855e-05	9.07921e-05
PIGK	10026	phosphatidylinositol glycan anchor biosynthesis_ class K	ENSG00000142892	5594.35	0.251784	2.39216e-05	9.0911e-05
MBNL1	4154	muscleblind-like splicing regulator 1	ENSG00000152601	18201.3	-0.323135	2.39528e-05	9.10108e-05
STAU2	27067	staufen double-stranded RNA binding protein 2	ENSG00000040341	8904.74	0.109035	2.40583e-05	9.13932e-05
NPHP4	261734	nephronophthisis 4	ENSG00000131697	1524.86	0.275252	2.41473e-05	9.17128e-05
APBB1IP	54518	amyloid beta (A4) precursor protein-binding_ family B_ member 1 interacting protein	ENSG00000077420	21.089	-0.995576	2.42367e-05	9.20334e-05
MTERF4	130916	mitochondrial transcription termination factor 4	ENSG00000122085	3975.63	0.0912091	2.43233e-05	9.23436e-05
NT5DC3	51559	5'-nucleotidase domain containing 3	ENSG00000111696	1414.5	-0.213462	2.45113e-05	9.30384e-05
FAM60A	58516	family with sequence similarity 60_ member A	ENSG00000139146	15216.7	0.172423	2.46587e-05	9.35694e-05
RPS23	6228	ribosomal protein S23	ENSG00000186468	67727.7	0.150154	2.46612e-05	9.35694e-05
TFAM	7019	transcription factor A_ mitochondrial	ENSG00000108064	6790.1	0.190041	2.49779e-05	9.47519e-05
TMEM176A	55365	transmembrane protein 176A	ENSG00000002933	56.9177	0.823443	2.50546e-05	9.50233e-05
ASL	435	argininosuccinate lyase	ENSG00000126522	1221.31	-0.237587	2.50702e-05	9.50632e-05
LINC01314	100996492	long intergenic non-protein coding RNA 1314	ENSG00000259417	67.7762	0.992908	2.51373e-05	9.52984e-05
NPM1	4869	nucleophosmin (nucleolar phosphoprotein B23_ numatrin)	ENSG00000181163	120268	0.135024	2.51799e-05	9.54405e-05
MCRS1	10445	microspherule protein 1	ENSG00000187778	7370.35	0.0982216	2.52087e-05	9.55304e-05
PSMD8	5714	proteasome 26S subunit_ non-ATPase 8	ENSG00000099341	17432.3	-0.144885	2.53123e-05	9.59035e-05
BTNL8	79908	butyrophilin-like 8	ENSG00000113303	7.22712	-1.03565	2.56331e-05	9.70994e-05
TMEM30A	55754	transmembrane protein 30A	ENSG00000112697	33297.2	-0.227701	2.57307e-05	9.74495e-05
CMAS	55907	cytidine monophosphate N-acetylneuraminic acid synthetase	ENSG00000111726	5156.53	-0.145635	2.5773e-05	9.75701e-05
CCAR1	55749	cell division cycle and apoptosis regulator 1	ENSG00000060339	19870.1	0.108013	2.5773e-05	9.75701e-05
NSUN7	79730	NOP2/Sun domain family_ member 7	ENSG00000179299	994.369	0.306336	2.58029e-05	9.76633e-05
CELF5	60680	CUGBP_ Elav-like family member 5	ENSG00000161082	332.764	-0.619917	2.58677e-05	9.78842e-05
CAPN5	726	calpain 5	ENSG00000149260	2741.09	-0.13003	2.58717e-05	9.78842e-05
AL136295.5	NULL		ENSG00000259529	70.5859	-0.734669	2.59064e-05	9.79957e-05
TSN	7247	translin	ENSG00000211460	15358.5	0.0814239	2.59323e-05	9.80575e-05
UBE2K	3093	ubiquitin-conjugating enzyme E2K	ENSG00000078140	17331.8	-0.0952164	2.59332e-05	9.80575e-05
DHX9	1660	DEAH (Asp-Glu-Ala-His) box helicase 9	ENSG00000135829	48597	0.0893467	2.60366e-05	9.84283e-05
KAT7	11143	K(lysine) acetyltransferase 7	ENSG00000136504	7583.19	0.131844	2.61324e-05	9.87706e-05
DYNC1LI1	51143	dynein_ cytoplasmic 1_ light intermediate chain 1	ENSG00000144635	9659.52	-0.0871597	2.61612e-05	9.88593e-05
COX15	1355	cytochrome c oxidase assembly homolog 15 (yeast)	ENSG00000014919	4809.06	0.0941109	2.62285e-05	9.90937e-05
SLC17A9	63910	solute carrier family 17 (vesicular nucleotide transporter)_ member 9	ENSG00000101194	735.073	-0.505384	2.62417e-05	9.91236e-05
CYTH2	9266	cytohesin 2	ENSG00000105443	14054	0.134896	2.63054e-05	9.9344e-05
WDR27	253769	WD repeat domain 27	ENSG00000184465	2815.95	0.15577	2.63119e-05	9.93487e-05
RBSN	64145	rabenosyn_ RAB effector	ENSG00000131381	5613.92	0.103286	2.63894e-05	9.9621e-05
STXBP2	6813	syntaxin binding protein 2	ENSG00000076944	708.748	-0.355325	2.65024e-05	0.000100028
DNAJA2	10294	DnaJ (Hsp40) homolog_ subfamily A_ member 2	ENSG00000069345	9929.15	-0.0792707	2.68952e-05	0.000101454
E2F6	1876	E2F transcription factor 6	ENSG00000169016	3457.86	0.117339	2.68965e-05	0.000101454
GEMIN2	8487	gem (nuclear organelle) associated protein 2	ENSG00000092208	1411.16	0.196278	2.68966e-05	0.000101454
NKAIN2	154215	Na+/K+ transporting ATPase interacting 2	ENSG00000188580	179.56	0.471969	2.69054e-05	0.000101467
SLC35E4	339665	solute carrier family 35_ member E4	ENSG00000100036	619.874	-0.276168	2.69126e-05	0.000101473
SLC9A7	84679	solute carrier family 9_ subfamily A (NHE7_ cation proton antiporter 7)_ member 7	ENSG00000065923	1394.88	-0.26284	2.69891e-05	0.000101741
TRPV1	7442	transient receptor potential cation channel_ subfamily V_ member 1	ENSG00000196689	328.586	-0.364536	2.7043e-05	0.000101924
TIMM23B	100652748	translocase of inner mitochondrial membrane 23 homolog B (yeast)	ENSG00000204152	1651.58	-0.144202	2.71369e-05	0.00010224
OTX1	5013	orthodenticle homeobox 1	ENSG00000115507	731.003	0.514824	2.71379e-05	0.00010224
STK38	11329	serine/threonine kinase 38	ENSG00000112079	10048	-0.113464	2.73604e-05	0.000103058
DLX2	1746	distal-less homeobox 2	ENSG00000115844	89.7472	-0.762198	2.76216e-05	0.000104021
TNRC6C	57690	trinucleotide repeat containing 6C	ENSG00000078687	3108.24	0.273195	2.77675e-05	0.000104549
EXD3	54932	exonuclease 3'-5' domain containing 3	ENSG00000187609	906.276	0.294293	2.79263e-05	0.000105126
TMEM131	23505	transmembrane protein 131	ENSG00000075568	9251.18	-0.126155	2.80543e-05	0.000105586
ZNF117	51351	zinc finger protein 117	ENSG00000152926	7876.24	0.152508	2.83274e-05	0.000106593
GTF2H1	2965	general transcription factor IIH_ polypeptide 1_ 62kDa	ENSG00000110768	7104.71	-0.105803	2.83904e-05	0.000106808
ZNF48	197407	zinc finger protein 48	ENSG00000180035	6072.33	0.206257	2.84082e-05	0.000106854
LPAR5	57121	lysophosphatidic acid receptor 5	ENSG00000184574	116.387	-0.758303	2.845e-05	0.000106989
SLC38A4	55089	solute carrier family 38_ member 4	ENSG00000139209	166.472	0.64572	2.84589e-05	0.000106998
MYO9B	4650	myosin IXB	ENSG00000099331	21691.7	-0.157732	2.84637e-05	0.000106998
TMEM62	80021	transmembrane protein 62	ENSG00000137842	1230.65	-0.39789	2.8491e-05	0.000107079
TSEN2	80746	TSEN2 tRNA splicing endonuclease subunit	ENSG00000154743	1376.33	0.240603	2.85523e-05	0.000107288
DGKZ	8525	diacylglycerol kinase_ zeta	ENSG00000149091	7270.01	-0.172474	2.8628e-05	0.000107551
AASS	10157	aminoadipate-semialdehyde synthase	ENSG00000008311	5041.08	0.274893	2.8761e-05	0.000108028
NDUFA5	4698	NADH dehydrogenase (ubiquinone) 1 alpha subcomplex_ 5	ENSG00000128609	7118.67	0.17018	2.9065e-05	0.000109148
TNK2	10188	tyrosine kinase_ non-receptor_ 2	ENSG00000061938	3868.9	-0.12822	2.9298e-05	0.000110001
TTLL9	164395	tubulin tyrosine ligase-like family member 9	ENSG00000131044	56.9302	0.608761	2.94027e-05	0.000110372
NUDT2	318	nudix (nucleoside diphosphate linked moiety X)-type motif 2	ENSG00000164978	2128.42	0.161454	2.95958e-05	0.000111075
RNF144B	255488	ring finger protein 144B	ENSG00000137393	1232.33	-0.417423	2.96187e-05	0.000111138
SPAG1	6674	sperm associated antigen 1	ENSG00000104450	668.654	-0.340006	2.97585e-05	0.000111641
VAV2	7410	vav 2 guanine nucleotide exchange factor	ENSG00000160293	10578.8	-0.171013	3.00568e-05	0.000112737
MESDC1	59274	mesoderm development candidate 1	ENSG00000140406	4615.49	-0.136511	3.00914e-05	0.000112844
HNRNPUL1	11100	heterogeneous nuclear ribonucleoprotein U-like 1	ENSG00000105323	39888	0.065713	3.02573e-05	0.000113444
LIG4	3981	ligase IV_ DNA_ ATP-dependent	ENSG00000174405	4162.67	-0.182499	3.03259e-05	0.000113678
PCDHB9	56127	protocadherin beta 9	ENSG00000177839	656.908	-0.245684	3.04508e-05	0.000114123
DEAF1	10522	DEAF1 transcription factor	ENSG00000177030	3965.73	0.166291	3.04644e-05	0.000114151
FOXI3	344167	forkhead box I3	ENSG00000214336	256.929	0.738517	3.05467e-05	0.000114437
ESYT3	83850	extended synaptotagmin-like protein 3	ENSG00000158220	235.269	-0.363023	3.06047e-05	0.000114631
TAB2	23118	TGF-beta activated kinase 1/MAP3K7 binding protein 2	ENSG00000055208	16223.5	0.15093	3.07397e-05	0.000115105
EZH1	2145	enhancer of zeste 1 polycomb repressive complex 2 subunit	ENSG00000108799	2737.58	0.140987	3.07436e-05	0.000115105
PIBF1	10464	progesterone immunomodulatory binding factor 1	ENSG00000083535	2666.62	0.139702	3.07597e-05	0.000115143
SERPINE2	5270	serpin peptidase inhibitor_ clade E (nexin_ plasminogen activator inhibitor type 1)_ member 2	ENSG00000135919	3165.57	0.230785	3.10883e-05	0.000116349
SREK1	140890	splicing regulatory glutamine/lysine-rich protein 1	ENSG00000153914	14801.9	0.124886	3.11934e-05	0.000116719
METTL18	92342	methyltransferase like 18	ENSG00000171806	814.306	0.22468	3.125e-05	0.000116908
DNAJC14	85406	DnaJ (Hsp40) homolog_ subfamily C_ member 14	ENSG00000135392	3058.95	0.0879214	3.13929e-05	0.000117419
MOGS	7841	mannosyl-oligosaccharide glucosidase	ENSG00000115275	8061.43	-0.176029	3.14641e-05	0.000117661
POLL	27343	polymerase (DNA directed)_ lambda	ENSG00000166169	2643.55	0.109726	3.14772e-05	0.000117687
MARCKSL1	65108	MARCKS-like 1	ENSG00000175130	51872	0.211586	3.18522e-05	0.000119065
DDX28	55794	DEAD (Asp-Glu-Ala-Asp) box polypeptide 28	ENSG00000182810	1182.56	0.186314	3.19227e-05	0.000119305
PHACTR4	65979	phosphatase and actin regulator 4	ENSG00000204138	11921.3	-0.084464	3.20927e-05	0.000119916
LCA5L	150082	Leber congenital amaurosis 5-like	ENSG00000157578	320.986	0.267153	3.21132e-05	0.000119969
RGAG1	57529	retrotransposon gag domain containing 1	ENSG00000243978	214.188	0.346092	3.22615e-05	0.000120499
RUSC1	23623	RUN and SH3 domain containing 1	ENSG00000160753	4683.02	-0.163416	3.22882e-05	0.000120575
KCNIP3	30818	Kv channel interacting protein 3_ calsenilin	ENSG00000115041	69.9083	-0.712783	3.24386e-05	0.000121112
SSC4D	136853	scavenger receptor cysteine rich family_ 4 domains	ENSG00000146700	919.521	0.368482	3.25086e-05	0.000121349
POLR1A	25885	polymerase (RNA) I polypeptide A_ 194kDa	ENSG00000068654	13135	-0.116149	3.25171e-05	0.000121356
DCUN1D4	23142	DCN1_ defective in cullin neddylation 1_ domain containing 4	ENSG00000109184	8816.45	0.131791	3.27052e-05	0.000122034
CCDC66	285331	coiled-coil domain containing 66	ENSG00000180376	1854.8	0.177311	3.27192e-05	0.000122062
PRSS53	339105	protease_ serine_ 53	ENSG00000151006	171.007	-0.323622	3.27523e-05	0.000122161
ALKBH5	54890	alkB homolog 5_ RNA demethylase	ENSG00000091542	6996.24	0.117138	3.28368e-05	0.000122452
EMILIN2	84034	elastin microfibril interfacer 2	ENSG00000132205	3170.96	-0.71583	3.3277e-05	0.000124069
ZNF232	7775	zinc finger protein 232	ENSG00000167840	1243.34	0.275864	3.33005e-05	0.000124131
MRAS	22808	muscle RAS oncogene homolog	ENSG00000158186	5142.33	-0.214955	3.33781e-05	0.000124396
G2E3	55632	G2/M-phase specific E3 ubiquitin protein ligase	ENSG00000092140	3963.91	0.240951	3.34501e-05	0.000124639
LGR4	55366	leucine-rich repeat containing G protein-coupled receptor 4	ENSG00000205213	30678.1	0.246139	3.35423e-05	0.000124958
TMED8	283578	transmembrane p24 trafficking protein family member 8	ENSG00000100580	4415.38	0.178709	3.35726e-05	0.000125046
ZBTB37	84614	zinc finger and BTB domain containing 37	ENSG00000185278	3468.66	0.181352	3.36872e-05	0.000125448
LRRC42	115353	leucine rich repeat containing 42	ENSG00000116212	5849.22	-0.094455	3.3889e-05	0.000126174
SLC6A13	6540	solute carrier family 6 (neurotransmitter transporter)_ member 13	ENSG00000010379	32.6632	-0.680095	3.39429e-05	0.00012635
KLF13	51621	Kruppel-like factor 13	ENSG00000169926	7321.06	-0.133813	3.39549e-05	0.000126369
CAMKK1	84254	calcium/calmodulin-dependent protein kinase kinase 1_ alpha	ENSG00000004660	1528.63	-0.246861	3.40065e-05	0.000126536
CNTN4	152330	contactin 4	ENSG00000144619	299.201	0.383037	3.40386e-05	0.00012663
LSM3	27258	LSM3 homolog_ U6 small nuclear RNA and mRNA degradation associated	ENSG00000170860	5157.5	0.156227	3.40798e-05	0.000126758
C11orf71	54494	chromosome 11 open reading frame 71	ENSG00000180425	663.525	0.177423	3.40918e-05	0.000126778
PSMD9	5715	proteasome 26S subunit_ non-ATPase 9	ENSG00000110801	707.661	-0.195251	3.41682e-05	0.000127037
OAS3	4940	2'-5'-oligoadenylate synthetase 3_ 100kDa	ENSG00000111331	3866.6	-1.00532	3.42523e-05	0.000127324
NIP7	51388	NIP7_ nucleolar pre-rRNA processing protein	ENSG00000132603	4264.14	-0.125055	3.46057e-05	0.000128612
MFSD7	84179	major facilitator superfamily domain containing 7	ENSG00000169026	151.818	-0.525345	3.462e-05	0.00012864
CHST8	64377	carbohydrate (N-acetylgalactosamine 4-0) sulfotransferase 8	ENSG00000124302	20.3893	-1.01437	3.46901e-05	0.000128874
A4GALT	53947	alpha 1_4-galactosyltransferase	ENSG00000128274	119.276	-0.635784	3.47878e-05	0.000129212
SLC38A1	81539	solute carrier family 38_ member 1	ENSG00000111371	40744.3	-0.151922	3.48112e-05	0.000129273
NIPBL	25836	Nipped-B homolog (Drosophila)	ENSG00000164190	16062.7	0.0892518	3.50758e-05	0.00013023
ZNF718	255403	zinc finger protein 718	ENSG00000250312	1062.23	0.211397	3.52642e-05	0.000130903
TMEM63B	55362	transmembrane protein 63B	ENSG00000137216	7852.94	-0.196574	3.54827e-05	0.000131688
MYL7	58498	myosin_ light chain 7_ regulatory	ENSG00000106631	392.662	-0.891372	3.55497e-05	0.000131911
KIAA1804	84451	mixed lineage kinase 4	ENSG00000143674	795.895	0.245325	3.56765e-05	0.000132355
GID8	54994	GID complex subunit 8	ENSG00000101193	10031.7	0.0858027	3.57546e-05	0.000132619
GTDC1	79712	glycosyltransferase-like domain containing 1	ENSG00000121964	3201.94	-0.120574	3.59185e-05	0.0001332
CTSZ	1522	cathepsin Z	ENSG00000101160	15834.4	-0.125183	3.59398e-05	0.000133252
CBARP	255057	calcium channel_ voltage-dependent_ beta subunit associated regulatory protein	ENSG00000099625	1476.33	-0.233098	3.59728e-05	0.000133348
MSL3	10943	male-specific lethal 3 homolog (Drosophila)	ENSG00000005302	4258.91	-0.114205	3.60122e-05	0.000133468
TTYH1	57348	tweety family member 1	ENSG00000167614	5798.22	0.624062	3.62721e-05	0.000134404
DDC	1644	dopa decarboxylase (aromatic L-amino acid decarboxylase)	ENSG00000132437	48.0885	-0.949361	3.63683e-05	0.000134734
SLC4A2	6522	solute carrier family 4 (anion exchanger)_ member 2	ENSG00000164889	16925.7	-0.153852	3.65495e-05	0.000135379
PEX5	5830	peroxisomal biogenesis factor 5	ENSG00000139197	3898.07	0.12255	3.67039e-05	0.000135924
PCDH7	5099	protocadherin 7	ENSG00000169851	32090.2	0.317039	3.68079e-05	0.000136267
DDX50	79009	DEAD (Asp-Glu-Ala-Asp) box polypeptide 50	ENSG00000107625	7498.13	0.101971	3.68111e-05	0.000136267
SH2B3	10019	SH2B adaptor protein 3	ENSG00000111252	5665.33	-0.236818	3.71215e-05	0.000137389
PRMT9	90826	protein arginine methyltransferase 9	ENSG00000164169	2100.52	0.22561	3.71866e-05	0.000137602
ABR	29	active BCR-related	ENSG00000159842	17762.7	-0.250772	3.73732e-05	0.000138265
ZNF852	285346	zinc finger protein 852	ENSG00000178917	403.554	0.270952	3.75206e-05	0.000138783
ZHX1	11244	zinc fingers and homeoboxes 1	ENSG00000165156	4880.01	-0.153305	3.76017e-05	0.000139055
CDC42BPA	8476	CDC42 binding protein kinase alpha (DMPK-like)	ENSG00000143776	10366	-0.137789	3.76231e-05	0.000139107
PMP2	5375	peripheral myelin protein 2	ENSG00000147588	50.7937	0.912802	3.77533e-05	0.000139561
ARMT1	79624	acidic residue methyltransferase 1	ENSG00000146476	8163.79	-0.147912	3.77682e-05	0.000139589
LDB1	8861	LIM domain binding 1	ENSG00000198728	13939.8	0.121916	3.77896e-05	0.00013964
ZNRF2	223082	zinc and ring finger 2_ E3 ubiquitin protein ligase	ENSG00000180233	532.997	0.184921	3.78097e-05	0.000139687
PPP6R3	55291	protein phosphatase 6_ regulatory subunit 3	ENSG00000110075	16101.8	0.0838078	3.79767e-05	0.000140276
NCAM1	4684	neural cell adhesion molecule 1	ENSG00000149294	6939.93	0.314668	3.80468e-05	0.000140507
PPP1R13B	23368	protein phosphatase 1_ regulatory subunit 13B	ENSG00000088808	848.856	-0.193741	3.8253e-05	0.000141241
MRPS24	64951	mitochondrial ribosomal protein S24	ENSG00000062582	32.194	-0.674085	3.83168e-05	0.000141448
CFH	3075	complement factor H	ENSG00000000971	10170.4	0.379628	3.83355e-05	0.00014149
GSTM4	2948	glutathione S-transferase mu 4	ENSG00000168765	1300.23	0.208002	3.84155e-05	0.000141757
NTNG1	22854	netrin G1	ENSG00000162631	941.127	-0.283919	3.88299e-05	0.000143258
STBD1	8987	starch binding domain 1	ENSG00000118804	95.3024	-0.553705	3.88494e-05	0.000143301
LRRN4CL	221091	LRRN4 C-terminal like	ENSG00000177363	33.4654	-0.7446	3.89072e-05	0.000143486
NTPCR	84284	nucleoside-triphosphatase_ cancer-related	ENSG00000135778	3842.05	0.235984	3.9233e-05	0.000144622
IQCK	124152	IQ motif containing K	ENSG00000174628	960.317	0.292309	3.92367e-05	0.000144622
GID4	79018	GID complex subunit 4 homolog	ENSG00000141034	1683.24	0.114121	3.92383e-05	0.000144622
SLC25A5	292	solute carrier family 25 (mitochondrial carrier; adenine nucleotide translocator)_ member 5	ENSG00000005022	18436.4	0.0881268	3.94982e-05	0.000145551
MORF4L1	10933	mortality factor 4 like 1	ENSG00000185787	61083	0.0955119	3.95743e-05	0.000145803
CPED1	79974	cadherin-like and PC-esterase domain containing 1	ENSG00000106034	46.655	-0.820307	3.96314e-05	0.000145984
UBXN2B	137886	UBX domain protein 2B	ENSG00000215114	5183.27	0.203998	3.9975e-05	0.000147221
PSMD3	5709	proteasome 26S subunit_ non-ATPase 3	ENSG00000108344	19824.2	-0.0735651	4.0021e-05	0.000147361
TTC23L	153657	tetratricopeptide repeat domain 23-like	ENSG00000205838	77.8993	0.596402	4.00356e-05	0.000147386
POLR2G	5436	polymerase (RNA) II (DNA directed) polypeptide G	ENSG00000168002	8311.48	0.146389	4.01724e-05	0.00014786
PYGM	5837	phosphorylase_ glycogen_ muscle	ENSG00000068976	272.458	0.604059	4.04111e-05	0.00014871
MMP11	4320	matrix metallopeptidase 11	ENSG00000099953	2278.82	0.404887	4.04516e-05	0.00014883
STAG1	10274	stromal antigen 1	ENSG00000118007	8586.71	0.122211	4.05541e-05	0.000149177
MYO19	80179	myosin XIX	ENSG00000278259	5494.97	0.138147	4.0636e-05	0.000149449
STXBP3	6814	syntaxin binding protein 3	ENSG00000116266	6066.79	-0.114004	4.07619e-05	0.000149883
SMARCAD1	56916	SWI/SNF-related_ matrix-associated actin-dependent regulator of chromatin_ subfamily a_ containing DEAD/H box 1	ENSG00000163104	14771.7	0.130949	4.10024e-05	0.000150737
PPDPF	79144	pancreatic progenitor cell differentiation and proliferation factor	ENSG00000125534	12129.8	-0.168541	4.11133e-05	0.000151115
SIK2	23235	salt-inducible kinase 2	ENSG00000170145	6687.98	0.0950782	4.14476e-05	0.000152311
RPS8	6202	ribosomal protein S8	ENSG00000142937	64722.1	0.114798	4.14548e-05	0.000152311
PKD1L1	168507	polycystic kidney disease 1 like 1	ENSG00000158683	116.096	-0.720428	4.1604e-05	0.000152829
KATNBL1	79768	katanin p80 subunit B-like 1	ENSG00000134152	5316.82	-0.135268	4.1855e-05	0.00015372
SEC11C	90701	SEC11 homolog C_ signal peptidase complex subunit	ENSG00000166562	2796.05	-0.160274	4.18847e-05	0.000153799
EPHX1	2052	epoxide hydrolase 1_ microsomal (xenobiotic)	ENSG00000143819	3599.65	-0.270985	4.19984e-05	0.000154187
TBC1D2	55357	TBC1 domain family_ member 2	ENSG00000095383	1769.84	-0.226903	4.23361e-05	0.000155374
ZMYND8	23613	zinc finger_ MYND-type containing 8	ENSG00000101040	9746.71	0.138644	4.23386e-05	0.000155374
GIGYF1	64599	GRB10 interacting GYF protein 1	ENSG00000146830	5995.23	0.171893	4.24357e-05	0.0001557
MAPRE2	10982	microtubule-associated protein_ RP/EB family_ member 2	ENSG00000166974	8158.82	-0.137215	4.2474e-05	0.00015581
ADCK3	56997	aarF domain containing kinase 3	ENSG00000163050	1032.88	0.247272	4.32593e-05	0.00015866
PRRC1	133619	proline-rich coiled-coil 1	ENSG00000164244	17416.1	-0.122168	4.33099e-05	0.000158814
TCF20	6942	transcription factor 20 (AR1)	ENSG00000100207	6539.27	0.0989436	4.3333e-05	0.000158868
C9orf78	51759	chromosome 9 open reading frame 78	ENSG00000136819	5748.65	-0.0782172	4.34942e-05	0.000159428
MPPED2	744	metallophosphoesterase domain containing 2	ENSG00000066382	445.491	0.563922	4.36278e-05	0.000159886
PARP4	143	poly (ADP-ribose) polymerase family_ member 4	ENSG00000102699	15094.2	-0.175659	4.37011e-05	0.000160123
SMIM10L2A	399668	small integral membrane protein 10 like 2A	ENSG00000178947	399.766	0.386159	4.3781e-05	0.000160336
C1QTNF3	114899	C1q and tumor necrosis factor related protein 3	ENSG00000082196	99.4458	0.489821	4.37846e-05	0.000160336
ATF7	11016	activating transcription factor 7	ENSG00000170653	4496.68	-0.129748	4.3785e-05	0.000160336
AKAP8	10270	A kinase (PRKA) anchor protein 8	ENSG00000105127	4352.36	-0.083761	4.38223e-05	0.000160441
C10orf54	64115	chromosome 10 open reading frame 54	ENSG00000107738	14.2168	-0.964975	4.40192e-05	0.000161131
WASH1	100287171	WAS protein family homolog 1	ENSG00000181404	3457.94	0.120783	4.42155e-05	0.000161818
RINT1	60561	RAD50 interactor 1	ENSG00000135249	3920.06	-0.134341	4.42294e-05	0.000161837
FPR1	2357	formyl peptide receptor 1	ENSG00000171051	9.05431	-0.996688	4.42954e-05	0.000162047
RALGPS2	55103	Ral GEF with PH domain and SH3 binding motif 2	ENSG00000116191	7209.01	-0.24616	4.44171e-05	0.00016246
RPTOR	57521	regulatory associated protein of MTOR_ complex 1	ENSG00000141564	4975.21	-0.143171	4.4522e-05	0.000162812
SPSB4	92369	splA/ryanodine receptor domain and SOCS box containing 4	ENSG00000175093	947.047	0.361578	4.46547e-05	0.000163265
ADCY3	109	adenylate cyclase 3	ENSG00000138031	2771.49	0.15093	4.47499e-05	0.000163581
TRIM46	80128	tripartite motif containing 46	ENSG00000163462	1723.28	-0.187799	4.52583e-05	0.000165407
BICC1	80114	BicC family RNA binding protein 1	ENSG00000122870	3604.2	-0.473907	4.56311e-05	0.000166737
CYP27A1	1593	cytochrome P450_ family 27_ subfamily A_ polypeptide 1	ENSG00000135929	484.147	0.301345	4.56416e-05	0.000166743
CHD2	1106	chromodomain helicase DNA binding protein 2	ENSG00000173575	17532.4	-0.0861166	4.60144e-05	0.000168072
RAD18	56852	RAD18 E3 ubiquitin protein ligase	ENSG00000070950	3787.49	0.140484	4.60476e-05	0.000168161
RPL23A	6147	ribosomal protein L23a	ENSG00000198242	54782.2	0.170806	4.63982e-05	0.000169408
DYRK2	8445	dual-specificity tyrosine-(Y)-phosphorylation regulated kinase 2	ENSG00000127334	8526.6	-0.143706	4.67072e-05	0.000170503
ZNF430	80264	zinc finger protein 430	ENSG00000118620	1793.12	-0.152721	4.68425e-05	0.000170963
ZNF32	7580	zinc finger protein 32	ENSG00000169740	2688.4	0.121292	4.70141e-05	0.000171556
NPPC	4880	natriuretic peptide C	ENSG00000163273	42.2389	-0.671767	4.70828e-05	0.000171773
CCDC186	55088	coiled-coil domain containing 186	ENSG00000165813	4971.14	-0.175025	4.71561e-05	0.000172007
MAPT	4137	microtubule-associated protein tau	ENSG00000186868	565.524	-0.350147	4.73578e-05	0.000172709
MAZ	4150	MYC-associated zinc finger protein (purine-binding transcription factor)	ENSG00000103495	26569.4	0.129827	4.73675e-05	0.000172711
ARHGEF6	9459	Rac/Cdc42 guanine nucleotide exchange factor (GEF) 6	ENSG00000129675	1426.92	0.221187	4.75552e-05	0.000173361
COQ9	57017	coenzyme Q9	ENSG00000088682	4261.5	0.11383	4.75981e-05	0.000173484
PDCL3	79031	phosducin-like 3	ENSG00000115539	3923.4	-0.121038	4.78649e-05	0.000174422
GALNT3	2591	polypeptide N-acetylgalactosaminyltransferase 3	ENSG00000115339	903.514	-0.71079	4.79858e-05	0.000174829
FIBCD1	84929	fibrinogen C domain containing 1	ENSG00000130720	267.996	0.589828	4.8144e-05	0.000175371
MEIS1	4211	Meis homeobox 1	ENSG00000143995	4234.55	0.225338	4.82022e-05	0.000175549
MAP4K5	11183	mitogen-activated protein kinase kinase kinase kinase 5	ENSG00000012983	16553.5	-0.127246	4.83115e-05	0.000175913
H1F0	3005	H1 histone family_ member 0	ENSG00000189060	5687.84	0.238101	4.83967e-05	0.000176188
CRYBA1	1411	crystallin_ beta A1	ENSG00000108255	195.915	-0.494675	4.8566e-05	0.00017677
BAZ1B	9031	bromodomain adjacent to zinc finger domain_ 1B	ENSG00000009954	24052.4	0.0685432	4.87223e-05	0.000177305
CCBL2	56267	cysteine conjugate-beta lyase 2	ENSG00000137944	3782.6	0.163622	4.90699e-05	0.000178535
SNX3	8724	sorting nexin 3	ENSG00000112335	13232	-0.131663	4.92504e-05	0.000179157
ACKR1	2532	atypical chemokine receptor 1 (Duffy blood group)	ENSG00000213088	127.936	-0.463053	4.93294e-05	0.000179409
SARDH	1757	sarcosine dehydrogenase	ENSG00000123453	455.765	0.215013	4.95059e-05	0.000180016
CTSF	8722	cathepsin F	ENSG00000174080	886.05	0.362142	4.96068e-05	0.000180348
PTGER3	5733	prostaglandin E receptor 3 (subtype EP3)	ENSG00000050628	217.376	0.701473	4.98428e-05	0.000181171
TBC1D16	125058	TBC1 domain family_ member 16	ENSG00000167291	18566.8	0.195634	4.98569e-05	0.000181187
TANK	10010	TRAF family member-associated NFKB activator	ENSG00000136560	4285.88	-0.171556	4.99508e-05	0.000181471
COL23A1	91522	collagen_ type XXIII_ alpha 1	ENSG00000050767	113.33	0.887957	4.99545e-05	0.000181471
BCAS4	55653	breast carcinoma amplified sequence 4	ENSG00000124243	1988.17	-0.183359	5.02974e-05	0.000182681
AP2A1	160	adaptor-related protein complex 2_ alpha 1 subunit	ENSG00000196961	19916.6	-0.133736	5.03745e-05	0.000182926
LRRTM2	26045	leucine rich repeat transmembrane neuronal 2	ENSG00000146006	1440.06	0.257905	5.04763e-05	0.00018326
SNAPIN	23557	SNAP-associated protein	ENSG00000143553	3771.68	0.146582	5.09691e-05	0.000185013
CYSLTR2	57105	cysteinyl leukotriene receptor 2	ENSG00000152207	428.731	0.720572	5.12254e-05	0.000185907
SCART1	619207	scavenger receptor protein family member	ENSG00000214279	142.631	0.439157	5.13299e-05	0.00018625
CYFIP2	26999	cytoplasmic FMR1 interacting protein 2	ENSG00000055163	20872.1	-0.14235	5.15374e-05	0.000186935
SMPDL3A	10924	sphingomyelin phosphodiesterase_ acid-like 3A	ENSG00000172594	1067.54	-0.220604	5.15385e-05	0.000186935
AP3D1	8943	adaptor-related protein complex 3_ delta 1 subunit	ENSG00000065000	22972.4	-0.0996543	5.15653e-05	0.000186995
RASSF10	644943	Ras association (RalGDS/AF-6) domain family (N-terminal) member 10	ENSG00000189431	63.3286	0.755228	5.18106e-05	0.000187849
OXA1L	5018	oxidase (cytochrome c) assembly 1-like	ENSG00000155463	11337.2	0.152338	5.20022e-05	0.000188507
DDX18	8886	DEAD (Asp-Glu-Ala-Asp) box polypeptide 18	ENSG00000088205	15634.2	-0.108115	5.2107e-05	0.00018885
C18orf54	162681	chromosome 18 open reading frame 54	ENSG00000166845	3170.9	0.189212	5.22199e-05	0.000189222
COPS8	10920	COP9 signalosome subunit 8	ENSG00000198612	10884.4	0.0915229	5.22413e-05	0.000189263
AKIP1	56672	A kinase (PRKA) interacting protein 1	ENSG00000166452	2419.29	-0.194382	5.24661e-05	0.000190041
HECTD2	143279	HECT domain containing E3 ubiquitin protein ligase 2	ENSG00000165338	7081.24	0.151622	5.26549e-05	0.000190688
TERF2IP	54386	telomeric repeat binding factor 2_ interacting protein	ENSG00000166848	10322.4	-0.107714	5.27546e-05	0.000191012
SLC30A1	7779	solute carrier family 30 (zinc transporter)_ member 1	ENSG00000170385	8299.6	-0.1449	5.28428e-05	0.000191294
BEX2	84707	brain expressed X-linked 2	ENSG00000133134	1281.93	0.252088	5.29307e-05	0.000191575
LZIC	84328	leucine zipper and CTNNBIP1 domain containing	ENSG00000162441	3702.76	0.116441	5.30344e-05	0.000191913
MRRF	92399	mitochondrial ribosome recycling factor	ENSG00000148187	3461.33	0.122646	5.31876e-05	0.000192431
RIPK3	11035	receptor-interacting serine-threonine kinase 3	ENSG00000129465	28.1429	-0.851312	5.33181e-05	0.000192865
HSPB11	51668	heat shock protein family B (small)_ member 11	ENSG00000081870	3190.37	0.136857	5.35421e-05	0.000193638
RPF2	84154	ribosome production factor 2 homolog	ENSG00000197498	3316.35	-0.126821	5.37566e-05	0.000194376
ACADVL	37	acyl-CoA dehydrogenase_ very long chain	ENSG00000072778	14034.2	-0.180065	5.38164e-05	0.000194545
ZNF664	144348	zinc finger protein 664	ENSG00000179195	26380.9	0.142438	5.3824e-05	0.000194545
UFD1L	7353	ubiquitin fusion degradation 1 like (yeast)	ENSG00000070010	8916.51	-0.0952129	5.38466e-05	0.000194589
C14orf142	84520	chromosome 14 open reading frame 142	ENSG00000170270	1042.18	0.200335	5.38628e-05	0.00019461
EFCAB11	90141	EF-hand calcium binding domain 11	ENSG00000140025	777.617	0.195116	5.41976e-05	0.000195782
SNN	8303	stannin	ENSG00000184602	11824.3	0.293636	5.43616e-05	0.000196309
PRDX1	5052	peroxiredoxin 1	ENSG00000117450	45561.1	-0.198875	5.43645e-05	0.000196309
TOR1AIP1	26092	torsin A interacting protein 1	ENSG00000143337	5378.81	-0.159631	5.43989e-05	0.000196395
KDM1A	23028	lysine (K)-specific demethylase 1A	ENSG00000004487	28390.4	0.19912	5.44268e-05	0.000196458
ZNF510	22869	zinc finger protein 510	ENSG00000081386	2168.67	0.139014	5.45258e-05	0.000196777
ZNF609	23060	zinc finger protein 609	ENSG00000180357	11364.3	0.0974872	5.49481e-05	0.000198263
STAMBPL1	57559	STAM binding protein-like 1	ENSG00000138134	406.836	-0.362288	5.50864e-05	0.000198724
EPHB1	2047	EPH receptor B1	ENSG00000154928	1165.13	0.372428	5.51541e-05	0.000198894
AK6	102157402	adenylate kinase 6	ENSG00000085231	1970.26	-0.146785	5.51548e-05	0.000198894
ABRACL	58527	ABRA C-terminal like	ENSG00000146386	3581.85	-0.163361	5.56213e-05	0.000200537
KIF26B	55083	kinesin family member 26B	ENSG00000162849	1925.24	0.445159	5.58013e-05	0.00020111
ELF2	1998	E74-like factor 2 (ets domain transcription factor)	ENSG00000109381	4090.88	0.128388	5.58019e-05	0.00020111
RGS14	10636	regulator of G-protein signaling 14	ENSG00000169220	797.969	0.335141	5.6135e-05	0.000202233
ZNF302	55900	zinc finger protein 302	ENSG00000089335	4608.86	0.149127	5.63377e-05	0.000202916
PRDM16	63976	PR domain containing 16	ENSG00000142611	3656.64	0.612712	5.63462e-05	0.000202916
STEAP1B	256227	STEAP family member 1B	ENSG00000105889	112.308	0.486098	5.64679e-05	0.000203315
IQGAP3	128239	IQ motif containing GTPase activating protein 3	ENSG00000183856	5679.42	0.261845	5.6568e-05	0.000203636
ZAK	51776	sterile alpha motif and leucine zipper containing kinase AZK	ENSG00000091436	10978.6	-0.203941	5.69364e-05	0.000204923
SCO1	6341	SCO1 cytochrome c oxidase assembly protein	ENSG00000133028	5989.45	0.0982249	5.73927e-05	0.000206525
FBXO28	23219	F-box protein 28	ENSG00000143756	5608.11	-0.121226	5.79754e-05	0.000208582
ALKBH8	91801	alkB homolog 8_ tRNA methyltransferase	ENSG00000137760	1944.89	-0.169178	5.80324e-05	0.000208747
LAMP2	3920	lysosomal-associated membrane protein 2	ENSG00000005893	24218.6	-0.127281	5.81991e-05	0.000209306
COPZ1	22818	coatomer protein complex_ subunit zeta 1	ENSG00000111481	18063.3	0.113283	5.82988e-05	0.000209624
OPRD1	4985	opioid receptor_ delta 1	ENSG00000116329	26.0981	-0.818502	5.848e-05	0.000210236
CXCL5	6374	chemokine (C-X-C motif) ligand 5	ENSG00000163735	954.717	-0.504096	5.86326e-05	0.000210744
LUC7L	55692	LUC7-like	ENSG00000007392	7568.63	0.138836	5.86657e-05	0.000210822
SHPRH	257218	SNF2 histone linker PHD RING helicase_ E3 ubiquitin protein ligase	ENSG00000146414	4367.95	0.145356	5.89183e-05	0.000211689
UNC80	285175	unc-80 homolog (C. elegans)	ENSG00000144406	2063.06	0.787473	5.89385e-05	0.000211721
COG1	9382	component of oligomeric golgi complex 1	ENSG00000166685	4441.81	-0.140253	5.90573e-05	0.000212107
RGS4	5999	regulator of G-protein signaling 4	ENSG00000117152	2060.78	-0.324237	5.9114e-05	0.00021227
ENGASE	64772	endo-beta-N-acetylglucosaminidase	ENSG00000167280	1936.36	0.180916	5.91657e-05	0.000212415
ZNF626	199777	zinc finger protein 626	ENSG00000188171	2112.73	-0.151925	5.96225e-05	0.000214014
CCR7	1236	chemokine (C-C motif) receptor 7	ENSG00000126353	18.4938	-0.845301	6.00613e-05	0.000215547
ADORA2B	136	adenosine A2b receptor	ENSG00000170425	215.586	-0.387085	6.03065e-05	0.000216386
ZFAND4	93550	zinc finger_ AN1-type domain 4	ENSG00000172671	970.742	0.193316	6.04651e-05	0.000216913
ZNF689	115509	zinc finger protein 689	ENSG00000156853	2157.65	0.137405	6.08127e-05	0.000218118
RHOG	391	ras homolog family member G	ENSG00000177105	2062.05	-0.229388	6.09353e-05	0.000218516
RBM38	55544	RNA binding motif protein 38	ENSG00000132819	4246.92	-0.139392	6.10613e-05	0.000218926
PRELID3A	10650	PRELI domain containing 3A	ENSG00000141391	755.648	-0.227952	6.15022e-05	0.000220465
ADA	100	adenosine deaminase	ENSG00000196839	2570.14	-0.356811	6.16072e-05	0.000220798
ZNF681	148213	zinc finger protein 681	ENSG00000196172	1134.11	0.27773	6.22467e-05	0.000223048
LACTB2	51110	lactamase_ beta 2	ENSG00000147592	902.036	0.198027	6.22815e-05	0.000223113
PCDHA4	56144	protocadherin alpha 4	ENSG00000204967	1803.8	0.155396	6.22889e-05	0.000223113
CISH	1154	cytokine inducible SH2-containing protein	ENSG00000114737	513.032	0.305957	6.29198e-05	0.00022533
KIN	22944	Kin17 DNA and RNA binding protein	ENSG00000151657	1930.48	-0.124003	6.29565e-05	0.000225418
CYB561D1	284613	cytochrome b561 family_ member D1	ENSG00000174151	1641.79	-0.207113	6.29973e-05	0.000225521
KCNMB1	3779	potassium channel subfamily M regulatory beta subunit 1	ENSG00000145936	175.153	-0.612711	6.30338e-05	0.000225608
LEF1	51176	lymphoid enhancer-binding factor 1	ENSG00000138795	1911.25	0.502673	6.33397e-05	0.00022666
PRR36	80164	proline rich 36	ENSG00000183248	2544.57	0.440614	6.37918e-05	0.000228234
TATDN2	9797	TatD DNase domain containing 2	ENSG00000157014	1982.84	-0.132036	6.39035e-05	0.00022859
HAUS3	79441	HAUS augmin-like complex_ subunit 3	ENSG00000214367	2185.48	0.19234	6.3929e-05	0.000228638
DLC1	10395	DLC1 Rho GTPase activating protein	ENSG00000164741	13652.7	-0.326362	6.39654e-05	0.000228724
EFNB2	1948	ephrin-B2	ENSG00000125266	28335.9	-0.332741	6.41097e-05	0.000229196
FBXL14	144699	F-box and leucine-rich repeat protein 14	ENSG00000171823	1375.93	0.222875	6.41301e-05	0.000229225
COX10	1352	COX10 heme A:farnesyltransferase cytochrome c oxidase assembly factor	ENSG00000006695	1756.85	-0.141706	6.41631e-05	0.000229299
MTMR3	8897	myotubularin related protein 3	ENSG00000100330	7669.59	-0.103126	6.4346e-05	0.000229909
SLC12A3	6559	solute carrier family 12 (sodium/chloride transporter)_ member 3	ENSG00000070915	9.82278	-0.949026	6.44567e-05	0.00023026
MRPS34	65993	mitochondrial ribosomal protein S34	ENSG00000074071	5181.1	0.143725	6.46079e-05	0.000230757
WDSUB1	151525	WD repeat_ sterile alpha motif and U-box domain containing 1	ENSG00000196151	839.11	0.200983	6.4655e-05	0.000230881
SIVA1	10572	SIVA1_ apoptosis-inducing factor	ENSG00000184990	4127.48	0.157347	6.4831e-05	0.000231465
CLVS1	157807	clavesin 1	ENSG00000177182	213.75	0.498891	6.4995e-05	0.000232006
HIF1AN	55662	hypoxia inducible factor 1_ alpha subunit inhibitor	ENSG00000166135	11189.8	0.11221	6.55728e-05	0.000234024
WEE1	7465	WEE1 G2 checkpoint kinase	ENSG00000166483	14136.7	-0.235333	6.59459e-05	0.000235311
ACTR10	55860	actin-related protein 10 homolog (S. cerevisiae)	ENSG00000131966	9825.18	-0.144751	6.60246e-05	0.000235546
C12orf49	79794	chromosome 12 open reading frame 49	ENSG00000111412	10566.2	-0.079523	6.62861e-05	0.000236434
ARNT2	9915	aryl-hydrocarbon receptor nuclear translocator 2	ENSG00000172379	8288.03	0.21592	6.65436e-05	0.000237308
STXBP1	6812	syntaxin binding protein 1	ENSG00000136854	5804.3	-0.149717	6.65573e-05	0.000237311
NIT2	56954	nitrilase family_ member 2	ENSG00000114021	3577.27	-0.14248	6.66147e-05	0.000237471
TWISTNB	221830	TWIST neighbor	ENSG00000105849	4493.37	-0.172118	6.66429e-05	0.000237526
PLEKHA1	59338	pleckstrin homology domain containing_ family A (phosphoinositide binding specific) member 1	ENSG00000107679	5489.9	-0.17534	6.67156e-05	0.000237739
CHD8	57680	chromodomain helicase DNA binding protein 8	ENSG00000100888	19290.4	-0.0733434	6.67576e-05	0.000237844
APOPT1	84334	apoptogenic 1_ mitochondrial	ENSG00000256053	1426.25	-0.133829	6.68754e-05	0.000238218
PALB2	79728	partner and localizer of BRCA2	ENSG00000083093	2662.41	0.133462	6.71126e-05	0.000239017
HMG20B	10362	high mobility group 20B	ENSG00000064961	6761.16	0.183163	6.72381e-05	0.000239419
CYTL1	54360	cytokine-like 1	ENSG00000170891	2847.17	-0.29686	6.72851e-05	0.000239541
ZNF212	7988	zinc finger protein 212	ENSG00000170260	1478.97	0.162741	6.7369e-05	0.000239793
TMEM53	79639	transmembrane protein 53	ENSG00000126106	888.301	0.208205	6.74599e-05	0.000240072
MTO1	25821	mitochondrial tRNA translation optimization 1	ENSG00000135297	2100.24	-0.131876	6.76057e-05	0.000240545
SLC2A4RG	56731	SLC2A4 regulator	ENSG00000125520	6002.15	-0.1423	6.8067e-05	0.00024214
EARS2	124454	glutamyl-tRNA synthetase 2_ mitochondrial	ENSG00000103356	4627.74	0.104537	6.8465e-05	0.000243509
KIAA0895	23366	KIAA0895	ENSG00000164542	2332.26	0.258772	6.8542e-05	0.000243737
ZIC5	85416	Zic family member 5	ENSG00000139800	1661.32	0.501961	6.86961e-05	0.000244196
MYBBP1A	10514	MYB binding protein (P160) 1a	ENSG00000132382	7354.2	-0.176971	6.86971e-05	0.000244196
STK33	65975	serine/threonine kinase 33	ENSG00000130413	2403.2	0.320547	6.88947e-05	0.000244851
APOC1	341	apolipoprotein C-I	ENSG00000130208	456.098	0.362465	6.91744e-05	0.000245799
GFPT2	9945	glutamine-fructose-6-phosphate transaminase 2	ENSG00000131459	2245.15	-0.659779	6.92148e-05	0.000245895
GPBP1	65056	GC-rich promoter binding protein 1	ENSG00000062194	11722.4	0.10393	6.92777e-05	0.000246072
DUSP6	1848	dual specificity phosphatase 6	ENSG00000139318	14589	0.322535	6.92966e-05	0.000246078
SEMA4C	54910	sema domain_ immunoglobulin domain (Ig)_ transmembrane domain (TM) and short cytoplasmic domain_ (semaphorin) 4C	ENSG00000168758	7481.42	0.152768	6.93058e-05	0.000246078
NDST3	9348	N-deacetylase/N-sulfotransferase (heparan glucosaminyl) 3	ENSG00000164100	591.889	0.304329	6.94819e-05	0.000246657
C1orf109	54955	chromosome 1 open reading frame 109	ENSG00000116922	2392.78	0.157202	6.9657e-05	0.000247232
DNMT3B	1789	DNA (cytosine-5-)-methyltransferase 3 beta	ENSG00000088305	2168.81	0.273867	6.96953e-05	0.000247306
MRPL52	122704	mitochondrial ribosomal protein L52	ENSG00000172590	3664.53	-0.144869	6.97077e-05	0.000247306
CLASP2	23122	cytoplasmic linker associated protein 2	ENSG00000163539	11586.7	-0.0871493	6.97176e-05	0.000247306
PRSS35	167681	protease_ serine_ 35	ENSG00000146250	1555.06	0.440513	7.03365e-05	0.000249416
SELK	58515	selenoprotein K	ENSG00000113811	4311.65	-0.125944	7.03392e-05	0.000249416
C6orf52	347744	chromosome 6 open reading frame 52	ENSG00000137434	169.489	0.465285	7.04567e-05	0.000249785
JDP2	122953	Jun dimerization protein 2	ENSG00000140044	867.65	-0.199611	7.05238e-05	0.000249976
CYB	4519	cytochrome b	ENSG00000198727	450245	0.155144	7.06503e-05	0.000250376
ANO5	203859	anoctamin 5	ENSG00000171714	1370.1	0.291663	7.08271e-05	0.000250956
PATZ1	23598	POZ (BTB) and AT hook containing zinc finger 1	ENSG00000100105	7101.66	0.193154	7.08535e-05	0.000251001
UST	10090	uronyl-2-sulfotransferase	ENSG00000111962	2157.66	0.159415	7.12087e-05	0.000252168
FAM155B	27112	family with sequence similarity 155_ member B	ENSG00000130054	135.916	-0.706116	7.12096e-05	0.000252168
ZNF501	115560	zinc finger protein 501	ENSG00000186446	339.799	0.276102	7.14318e-05	0.000252906
ZNF23	7571	zinc finger protein 23	ENSG00000167377	207.353	-0.304836	7.1583e-05	0.000253394
GNPAT	8443	glyceronephosphate O-acyltransferase	ENSG00000116906	11119.9	0.0786112	7.17352e-05	0.000253884
GRASP	160622	GRP1 (general receptor for phosphoinositides 1)-associated scaffold protein	ENSG00000161835	220.464	0.441045	7.19942e-05	0.000254753
CSNK1G3	1456	casein kinase 1_ gamma 3	ENSG00000151292	6801.89	-0.105978	7.26981e-05	0.000257195
MAP1LC3A	84557	microtubule-associated protein 1 light chain 3 alpha	ENSG00000101460	1520.33	-0.244759	7.31227e-05	0.000258648
EIF2B3	8891	eukaryotic translation initiation factor 2B_ subunit 3 gamma_ 58kDa	ENSG00000070785	3475.59	-0.146557	7.3158e-05	0.000258724
HID1	283987	HID1 domain containing	ENSG00000167861	797.176	-0.343394	7.31735e-05	0.00025873
BIRC6	57448	baculoviral IAP repeat containing 6	ENSG00000115760	22311.5	-0.110495	7.32444e-05	0.000258932
UHMK1	127933	U2AF homology motif (UHM) kinase 1	ENSG00000152332	16230.3	-0.207927	7.33272e-05	0.000259175
MED8	112950	mediator complex subunit 8	ENSG00000159479	4790.43	-0.160872	7.34217e-05	0.00025946
ANO6	196527	anoctamin 6	ENSG00000177119	19911.3	-0.207204	7.35761e-05	0.000259957
PLEKHB2	55041	pleckstrin homology domain containing_ family B (evectins) member 2	ENSG00000115762	19285.6	-0.107657	7.45088e-05	0.000263203
TMEM236	653567	transmembrane protein 236	ENSG00000148483	25.6129	-0.865928	7.45673e-05	0.000263359
CSPP1	79848	centrosome and spindle pole associated protein 1	ENSG00000104218	2793.05	-0.15396	7.47163e-05	0.000263836
AIM1L	55057	absent in melanoma 1-like	ENSG00000176092	138.215	-0.520605	7.49338e-05	0.000264554
ATOH8	84913	atonal bHLH transcription factor 8	ENSG00000168874	608.297	0.451761	7.50604e-05	0.000264951
ERV3-1	2086	endogenous retrovirus group 3_ member 1	ENSG00000213462	3157.33	0.120917	7.51585e-05	0.000265247
NACC2	138151	NACC family member 2_ BEN and BTB (POZ) domain containing	ENSG00000148411	9236.85	-0.13632	7.52192e-05	0.000265411
COG2	22796	component of oligomeric golgi complex 2	ENSG00000135775	3999.67	0.109145	7.53183e-05	0.00026571
AUH	549	AU RNA binding protein/enoyl-CoA hydratase	ENSG00000148090	959.898	0.183272	7.53604e-05	0.000265809
PVRL2	5819	poliovirus receptor-related 2 (herpesvirus entry mediator B)	ENSG00000130202	23439.7	-0.116491	7.56064e-05	0.000266626
ELAC1	55520	elaC ribonuclease Z 1	ENSG00000141642	884.043	0.169207	7.56864e-05	0.000266858
UBOX5	22888	U-box domain containing 5	ENSG00000185019	1086.91	0.143758	7.57136e-05	0.000266904
MLST8	64223	MTOR associated protein_ LST8 homolog	ENSG00000167965	4379.43	0.143818	7.57928e-05	0.000267132
FAT1	2195	FAT atypical cadherin 1	ENSG00000083857	186090	-0.199497	7.58362e-05	0.000267235
SLC45A4	57210	solute carrier family 45_ member 4	ENSG00000022567	1880.64	0.168144	7.62022e-05	0.000268474
ZSWIM4	65249	zinc finger_ SWIM-type containing 4	ENSG00000132003	2359.65	-0.190185	7.62393e-05	0.000268554
USP35	57558	ubiquitin specific peptidase 35	ENSG00000118369	1811.59	-0.161351	7.63187e-05	0.000268783
SYT13	57586	synaptotagmin XIII	ENSG00000019505	425.094	-0.312448	7.63648e-05	0.000268895
SPCS3	60559	signal peptidase complex subunit 3	ENSG00000129128	24945.1	-0.219585	7.6487e-05	0.000269274
NAE1	8883	NEDD8 activating enzyme E1 subunit 1	ENSG00000159593	11316.8	0.15834	7.69744e-05	0.00027094
EPN1	29924	epsin 1	ENSG00000063245	11311.1	-0.118768	7.69928e-05	0.000270953
CCDC47	57003	coiled-coil domain containing 47	ENSG00000108588	12260.6	-0.103208	7.71824e-05	0.000271569
SLC4A8	9498	solute carrier family 4_ sodium bicarbonate cotransporter_ member 8	ENSG00000050438	3592.16	0.347488	7.7215e-05	0.000271633
SETD6	79918	SET domain containing 6	ENSG00000103037	1638.68	0.162465	7.77592e-05	0.000273496
HSPA5	3309	heat shock 70kDa protein 5 (glucose-regulated protein_ 78kDa)	ENSG00000044574	117101	-0.191894	7.83587e-05	0.000275553
ELAC2	60528	elaC ribonuclease Z 2	ENSG00000006744	11278.3	-0.0785275	7.84273e-05	0.000275742
FAM35A	54537	family with sequence similarity 35_ member A	ENSG00000122376	5333.59	-0.168376	7.8456e-05	0.000275791
PPARG	5468	peroxisome proliferator-activated receptor gamma	ENSG00000132170	140.307	-0.621986	7.89277e-05	0.000277397
BCAT1	586	branched chain amino-acid transaminase 1_ cytosolic	ENSG00000060982	87066.9	0.141213	7.91075e-05	0.000277977
TMCO6	55374	transmembrane and coiled-coil domains 6	ENSG00000113119	886.715	0.181688	7.9351e-05	0.00027878
DPH2	1802	DPH2 homolog	ENSG00000132768	3086.87	-0.139952	7.98867e-05	0.000280609
LOXL1	4016	lysyl oxidase-like 1	ENSG00000129038	34722.8	0.282691	7.99097e-05	0.000280637
ZNF577	84765	zinc finger protein 577	ENSG00000161551	1047.05	0.158423	8.04906e-05	0.000282624
ELAVL2	1993	ELAV like neuron-specific RNA binding protein 2	ENSG00000107105	7565	0.354103	8.05293e-05	0.000282707
CSF2RB	1439	colony stimulating factor 2 receptor_ beta_ low-affinity (granulocyte-macrophage)	ENSG00000100368	36.0995	-0.70722	8.05522e-05	0.000282734
FAM21A	387680	family with sequence similarity 21_ member A	ENSG00000099290	8219.6	-0.136159	8.05834e-05	0.000282791
SCYL2	55681	SCY1-like_ kinase-like 2	ENSG00000136021	17625.4	-0.136303	8.09269e-05	0.000283943
NUDCD3	23386	NudC domain containing 3	ENSG00000015676	10160.9	-0.078275	8.09963e-05	0.000284133
EXOC1	55763	exocyst complex component 1	ENSG00000090989	7467.79	-0.0904416	8.13436e-05	0.000285298
UBALD1	124402	UBA-like domain containing 1	ENSG00000153443	1738.15	-0.209091	8.13849e-05	0.000285389
GTF3A	2971	general transcription factor IIIA	ENSG00000122034	10015.7	-0.150022	8.17385e-05	0.000286575
FN3KRP	79672	fructosamine 3 kinase related protein	ENSG00000141560	3321.86	0.13029	8.19089e-05	0.000287119
DIS3	22894	DIS3 homolog_ exosome endoribonuclease and 3'-5' exoribonuclease	ENSG00000083520	11552.6	-0.099815	8.201e-05	0.000287368
DIS3L	115752	DIS3 like exosome 3'-5' exoribonuclease	ENSG00000166938	3486.31	0.194589	8.20106e-05	0.000287368
TNFRSF10D	8793	tumor necrosis factor receptor superfamily_ member 10d_ decoy with truncated death domain	ENSG00000173530	20795.1	-0.377856	8.21051e-05	0.000287645
YME1L1	10730	YME1-like 1 ATPase	ENSG00000136758	35271.4	-0.0855922	8.24557e-05	0.000288819
MSTO1	55154	misato 1_ mitochondrial distribution and morphology regulator	ENSG00000125459	4596.49	-0.0822681	8.25024e-05	0.000288928
ND1	4535	NADH dehydrogenase_ subunit 1 (complex I)	ENSG00000198888	300027	0.134725	8.28965e-05	0.000290254
UBN1	29855	ubinuclein 1	ENSG00000118900	11776	-0.103666	8.29642e-05	0.000290437
C1QL1	10882	complement component 1_ q subcomponent-like 1	ENSG00000131094	39.0964	0.654982	8.30879e-05	0.000290816
LPIN2	9663	lipin 2	ENSG00000101577	7340.75	0.325394	8.31518e-05	0.000290985
IL7R	3575	interleukin 7 receptor	ENSG00000168685	1176.37	-0.510868	8.32661e-05	0.000291292
NDUFA13	51079	NADH dehydrogenase (ubiquinone) 1 alpha subcomplex_ 13	ENSG00000186010	100.902	-0.446492	8.32777e-05	0.000291292
UBA7	7318	ubiquitin-like modifier activating enzyme 7	ENSG00000182179	256.881	-0.874734	8.32864e-05	0.000291292
TBX1	6899	T-box 1	ENSG00000184058	106.938	0.688551	8.36692e-05	0.000292576
PSMB2	5690	proteasome subunit beta 2	ENSG00000126067	19665	-0.0939574	8.39171e-05	0.000293388
MKRN1	23608	makorin ring finger protein 1	ENSG00000133606	11458.9	0.0907565	8.45571e-05	0.00029557
MAPKAPK5	8550	mitogen-activated protein kinase-activated protein kinase 5	ENSG00000089022	5269.44	0.0992751	8.48542e-05	0.000296554
CAPN12	147968	calpain 12	ENSG00000182472	142.002	-0.462329	8.53531e-05	0.000298241
HDHD2	84064	haloacid dehalogenase-like hydrolase domain containing 2	ENSG00000167220	1216.88	0.203027	8.55366e-05	0.000298826
METTL16	79066	methyltransferase like 16	ENSG00000127804	5021.72	0.0865051	8.60361e-05	0.000300516
DLAT	1737	dihydrolipoamide S-acetyltransferase	ENSG00000150768	11773.8	0.102438	8.62119e-05	0.000301073
FMO1	2326	flavin containing monooxygenase 1	ENSG00000010932	21.6762	0.947231	8.65002e-05	0.000302024
CACNA1C	775	calcium channel_ voltage-dependent_ L type_ alpha 1C subunit	ENSG00000151067	195.645	-0.466465	8.69342e-05	0.000303482
PYROXD1	79912	pyridine nucleotide-disulphide oxidoreductase domain 1	ENSG00000121350	3259.84	-0.178311	8.70554e-05	0.000303849
FTO	79068	fat mass and obesity associated	ENSG00000140718	9417.03	0.0939229	8.70967e-05	0.000303936
LBR	3930	lamin B receptor	ENSG00000143815	18034.9	0.153921	8.72764e-05	0.000304506
EXTL3	2137	exostosin-like glycosyltransferase 3	ENSG00000012232	18252.6	-0.0855381	8.74325e-05	0.000304994
MINK1	50488	misshapen-like kinase 1	ENSG00000141503	6183.71	-0.183877	8.77011e-05	0.000305874
HPS3	84343	Hermansky-Pudlak syndrome 3	ENSG00000163755	4265.98	0.14993	8.83081e-05	0.000307933
DKKL1	27120	dickkopf-like 1	ENSG00000104901	130.313	0.51819	8.84094e-05	0.000308229
VARS2	57176	valyl-tRNA synthetase 2_ mitochondrial	ENSG00000137411	4338.7	0.145996	8.88277e-05	0.000309608
CTDSP1	58190	CTD (carboxy-terminal domain_ RNA polymerase II_ polypeptide A) small phosphatase 1	ENSG00000144579	4385.55	0.183814	8.8838e-05	0.000309608
RNF126	55658	ring finger protein 126	ENSG00000070423	3994.42	-0.163673	8.88648e-05	0.000309644
CBLN2	147381	cerebellin 2 precursor	ENSG00000141668	1138.56	0.285464	8.95739e-05	0.000312056
USP9X	8239	ubiquitin specific peptidase 9_ X-linked	ENSG00000124486	46822.7	-0.0876414	8.98314e-05	0.000312895
COPS6	10980	COP9 signalosome subunit 6	ENSG00000168090	11474.6	-0.0898786	8.99646e-05	0.000313301
TMEM14A	28978	transmembrane protein 14A	ENSG00000096092	2607.65	-0.125792	9.00934e-05	0.000313691
WBP2	23558	WW domain binding protein 2	ENSG00000132471	9769.38	-0.170714	9.01737e-05	0.000313912
TTN	7273	titin	ENSG00000155657	509.837	0.908055	9.02507e-05	0.000314122
CAPRIN2	65981	caprin family member 2	ENSG00000110888	5611.36	-0.140421	9.03027e-05	0.000314244
SEC23A	10484	Sec23 homolog A_ COPII coat complex component	ENSG00000100934	35654.2	-0.175154	9.03321e-05	0.000314288
ATL3	25923	atlastin GTPase 3	ENSG00000184743	5652.09	-0.195594	9.05687e-05	0.000315052
ZNF133	7692	zinc finger protein 133	ENSG00000125846	1694	0.142636	9.0651e-05	0.00031528
IRF2BP2	359948	interferon regulatory factor 2 binding protein 2	ENSG00000168264	8871.58	-0.124056	9.1712e-05	0.000318911
WBP1L	54838	WW domain binding protein 1-like	ENSG00000166272	9243.94	-0.165451	9.18304e-05	0.000319263
OLFML1	283298	olfactomedin-like 1	ENSG00000183801	34.3833	0.835061	9.23584e-05	0.000321039
RASGEF1A	221002	RasGEF domain family_ member 1A	ENSG00000198915	354.702	-0.261515	9.2529e-05	0.000321572
HES1	3280	hes family bHLH transcription factor 1	ENSG00000114315	4919.27	0.156869	9.25949e-05	0.000321741
PURA	5813	purine-rich element binding protein A	ENSG00000185129	2310.79	-0.171608	9.26775e-05	0.000321968
ADSL	158	adenylosuccinate lyase	ENSG00000239900	999.481	-0.23381	9.29931e-05	0.000323005
ASNA1	439	arsA arsenite transporter_ ATP-binding_ homolog 1 (bacterial)	ENSG00000198356	6771.92	0.13868	9.31087e-05	0.000323347
HIP1R	9026	huntingtin interacting protein 1 related	ENSG00000130787	2165.85	-0.187857	9.32323e-05	0.000323716
NDUFA4L2	56901	NADH dehydrogenase (ubiquinone) 1 alpha subcomplex_ 4-like 2	ENSG00000185633	21.3075	-0.781644	9.33048e-05	0.000323907
TCHP	84260	trichoplein_ keratin filament binding	ENSG00000139437	2293.31	0.120196	9.40501e-05	0.000326434
EPS8	2059	epidermal growth factor receptor pathway substrate 8	ENSG00000151491	6964.61	-0.194549	9.43361e-05	0.000327366
KDM8	79831	lysine (K)-specific demethylase 8	ENSG00000155666	648.756	0.201282	9.46677e-05	0.000328455
NOX4	50507	NADPH oxidase 4	ENSG00000086991	12726.9	0.208354	9.50243e-05	0.000329632
ELAVL1	1994	ELAV like RNA binding protein 1	ENSG00000066044	16411.4	0.102615	9.55367e-05	0.000331348
POFUT1	23509	protein O-fucosyltransferase 1	ENSG00000101346	12323.5	-0.122802	9.59109e-05	0.000332584
SMARCD3	6604	SWI/SNF related_ matrix associated_ actin dependent regulator of chromatin_ subfamily d_ member 3	ENSG00000082014	5398.91	0.122013	9.60878e-05	0.000333135
CLMP	79827	CXADR-like membrane protein	ENSG00000166250	373.556	0.393138	9.6262e-05	0.000333677
PROM1	8842	prominin 1	ENSG00000007062	8065.08	0.319994	9.64064e-05	0.000334116
OXR1	55074	oxidation resistance 1	ENSG00000164830	5047.54	0.158675	9.64635e-05	0.000334252
LY6K	54742	lymphocyte antigen 6 complex_ locus K	ENSG00000160886	243.631	-0.622252	9.65094e-05	0.000334349
TTBK2	146057	tau tubulin kinase 2	ENSG00000128881	4789.06	0.101944	9.66201e-05	0.00033467
ZNF420	147923	zinc finger protein 420	ENSG00000197050	1136.47	0.165191	9.6802e-05	0.000335238
RPL23	9349	ribosomal protein L23	ENSG00000125691	58384.2	0.165858	9.72308e-05	0.000336661
ADGRL1	22859	adhesion G protein-coupled receptor L1	ENSG00000072071	4726.56	0.111749	9.73664e-05	0.000337068
NCMAP	400746	noncompact myelin associated protein	ENSG00000184454	22.1176	0.874759	9.75724e-05	0.000337719
CDAN1	146059	codanin 1	ENSG00000140326	1953.74	0.152437	9.76241e-05	0.000337835
POLDIP2	26073	polymerase (DNA-directed)_ delta interacting protein 2	ENSG00000004142	10683.8	-0.0987953	9.79006e-05	0.000338729
THAP5	168451	THAP domain containing 5	ENSG00000177683	3513.79	0.123026	9.81223e-05	0.000339433
ZNF646	9726	zinc finger protein 646	ENSG00000167395	3248.56	-0.110856	9.82636e-05	0.000339859
SLAMF7	57823	SLAM family member 7	ENSG00000026751	1.96042	-0.899585	9.83916e-05	0.000340239
PGAP3	93210	post-GPI attachment to proteins 3	ENSG00000161395	1832.55	0.174032	9.84646e-05	0.000340429
EIF3J	8669	eukaryotic translation initiation factor 3_ subunit J	ENSG00000104131	14985.9	-0.0968222	9.8736e-05	0.000341304
PLEKHG7	440107	pleckstrin homology domain containing_ family G (with RhoGef domain) member 7	ENSG00000187510	34.7577	-0.836363	9.89143e-05	0.000341857
CSRNP3	80034	cysteine-serine-rich nuclear protein 3	ENSG00000178662	2207.11	0.175289	9.92542e-05	0.000342964
FBXL12	54850	F-box and leucine-rich repeat protein 12	ENSG00000127452	3062.26	-0.11666	9.92714e-05	0.000342964
COX7C	1350	cytochrome c oxidase subunit VIIc	ENSG00000127184	16559.6	0.167862	9.95348e-05	0.000343811
LRRC57	255252	leucine rich repeat containing 57	ENSG00000180979	3407.87	-0.137035	9.95851e-05	0.000343921
CDC40	51362	cell division cycle 40	ENSG00000168438	4029.82	0.294197	0.000100741	0.000347849
AGRN	375790	agrin	ENSG00000188157	85852.8	-0.183189	0.000100951	0.00034851
ANKS1A	23294	ankyrin repeat and sterile alpha motif domain containing 1A	ENSG00000064999	7980.7	0.262869	0.000100989	0.000348578
SHANK1	50944	SH3 and multiple ankyrin repeat domains 1	ENSG00000161681	548.405	0.274552	0.000101207	0.000349262
FBXO15	201456	F-box protein 15	ENSG00000141665	145.692	0.46151	0.000101286	0.000349474
C12orf56	115749	chromosome 12 open reading frame 56	ENSG00000185306	42.1195	0.745805	0.000101528	0.000350225
PTPN22	26191	protein tyrosine phosphatase_ non-receptor type 22 (lymphoid)	ENSG00000134242	38.4733	-0.864494	0.000101542	0.000350225
DCAF15	90379	DDB1 and CUL4 associated factor 15	ENSG00000132017	4752.47	0.13031	0.000102107	0.00035211
UBE4B	10277	ubiquitination factor E4B	ENSG00000130939	14139.9	0.097871	0.000102287	0.000352667
CSTF3	1479	cleavage stimulation factor_ 3' pre-RNA_ subunit 3_ 77kDa	ENSG00000176102	7367.54	0.0742568	0.000102497	0.000353325
ZNF583	147949	zinc finger protein 583	ENSG00000198440	962.511	-0.175651	0.00010283	0.000354407
ZIK1	284307	zinc finger protein interacting with K protein 1	ENSG00000171649	2380.15	0.18424	0.000102865	0.000354461
PLA2G6	8398	phospholipase A2_ group VI (cytosolic_ calcium-independent)	ENSG00000184381	977.138	0.196388	0.000102948	0.000354681
H3F3B	3021	H3 histone_ family 3B (H3.3B)	ENSG00000132475	52181.4	0.0663287	0.000103203	0.000355495
PSMB8	5696	proteasome subunit beta 8	ENSG00000204264	963.418	-0.655081	0.000103392	0.000356077
ADAMTS15	170689	ADAM metallopeptidase with thrombospondin type 1 motif_ 15	ENSG00000166106	6940.97	-0.512312	0.00010341	0.000356077
TMEM180	79847	transmembrane protein 180	ENSG00000138111	184.385	0.336188	0.000103537	0.000356448
CCSER1	401145	coiled-coil serine-rich protein 1	ENSG00000184305	72.2701	-0.790068	0.000103821	0.000357363
SLC22A1	6580	solute carrier family 22 (organic cation transporter)_ member 1	ENSG00000175003	40.8614	-0.61823	0.000104291	0.000358915
PCTP	58488	phosphatidylcholine transfer protein	ENSG00000141179	1383.42	-0.16404	0.000104351	0.000359053
PDP2	57546	pyruvate dehyrogenase phosphatase catalytic subunit 2	ENSG00000172840	2746.95	0.181664	0.000104632	0.000359953
GZMK	3003	granzyme K (granzyme 3; tryptase II)	ENSG00000113088	4.35048	0.931101	0.000104778	0.000360389
SELE	6401	selectin E	ENSG00000007908	51.4484	0.901454	0.000105114	0.000361479
PPAP2A	8611	phosphatidic acid phosphatase type 2A	ENSG00000067113	1878.87	-0.154777	0.000105162	0.00036152
PDCD4	27250	programmed cell death 4 (neoplastic transformation inhibitor)	ENSG00000150593	9968.59	0.176841	0.000105176	0.00036152
CEP78	84131	centrosomal protein 78kDa	ENSG00000148019	10543.5	0.187571	0.000105184	0.00036152
PHF11	51131	PHD finger protein 11	ENSG00000136147	1350.36	-0.462882	0.000105297	0.000361842
RNF150	57484	ring finger protein 150	ENSG00000170153	3453.17	0.170722	0.000105484	0.00036242
MON1A	84315	MON1 secretory trafficking family member A	ENSG00000164077	927.856	-0.208285	0.000105844	0.000363589
SIPA1L3	23094	signal-induced proliferation-associated 1 like 3	ENSG00000105738	5096.39	-0.17381	0.000106044	0.000364207
SULT1C4	27233	sulfotransferase family_ cytosolic_ 1C_ member 4	ENSG00000198075	1743.37	-0.344203	0.000106785	0.000366686
OVCH2	341277	ovochymase 2 (gene/pseudogene)	ENSG00000183378	320.338	-0.48431	0.00010711	0.000367736
DPH3	285381	diphthamide biosynthesis 3	ENSG00000154813	8992.19	-0.114193	0.000107193	0.000367953
KLHL7	55975	kelch-like family member 7	ENSG00000122550	8972.34	0.166575	0.000107601	0.000369284
RAPGEF2	9693	Rap guanine nucleotide exchange factor (GEF) 2	ENSG00000109756	13385.6	-0.217127	0.000108016	0.000370639
GJC2	57165	gap junction protein_ gamma 2_ 47kDa	ENSG00000198835	118.293	-0.432563	0.000108521	0.000372304
AGPAT2	10555	1-acylglycerol-3-phosphate O-acyltransferase 2	ENSG00000169692	1621.57	-0.253027	0.000108606	0.000372461
HS3ST3B1	9953	heparan sulfate (glucosamine) 3-O-sulfotransferase 3B1	ENSG00000125430	1684.02	-0.409813	0.000108606	0.000372461
CEP57L1	285753	centrosomal protein 57kDa-like 1	ENSG00000183137	2028.41	0.178893	0.000109432	0.000375223
MRPS21	54460	mitochondrial ribosomal protein S21	ENSG00000266472	8696.52	0.131843	0.000109875	0.000376672
RBFOX3	146713	RNA binding protein_ fox-1 homolog (C. elegans) 3	ENSG00000167281	12.1714	-0.825702	0.000110042	0.000377177
D2HGDH	728294	D-2-hydroxyglutarate dehydrogenase	ENSG00000180902	1199.12	0.218828	0.000110277	0.000377915
FBXL2	25827	F-box and leucine-rich repeat protein 2	ENSG00000153558	2434.14	-0.12554	0.000110457	0.000378461
ZNF285	26974	zinc finger protein 285	ENSG00000267508	447.799	0.22061	0.000110652	0.00037906
TMEM38B	55151	transmembrane protein 38B	ENSG00000095209	1270.59	0.292296	0.000110682	0.000379094
TMEM205	374882	transmembrane protein 205	ENSG00000105518	1701.23	0.128444	0.000110745	0.000379238
LEO1	123169	LEO1 homolog_ Paf1/RNA polymerase II complex component	ENSG00000166477	4210.82	-0.12535	0.000110918	0.000379762
USP49	25862	ubiquitin specific peptidase 49	ENSG00000164663	3459.54	0.255006	0.000111355	0.000381189
FARSA	2193	phenylalanyl-tRNA synthetase_ alpha subunit	ENSG00000179115	6504.39	-0.103792	0.000112276	0.00038427
TMEM101	84336	transmembrane protein 101	ENSG00000091947	1816.71	0.208089	0.00011281	0.000386027
ASPH	444	aspartate beta-hydroxylase	ENSG00000198363	18063.8	-0.168841	0.000112945	0.000386418
LMF1	64788	lipase maturation factor 1	ENSG00000103227	1243.06	0.215959	0.000113007	0.000386562
CDR2	1039	cerebellar degeneration-related protein 2_ 62kDa	ENSG00000140743	6208.2	-0.151496	0.000113044	0.000386617
APOL1	8542	apolipoprotein L_ 1	ENSG00000100342	61.7771	-0.938445	0.000113587	0.000388403
LSM6	11157	LSM6 homolog_ U6 small nuclear RNA and mRNA degradation associated	ENSG00000164167	1674.25	0.15218	0.000113762	0.000388928
KCNQ4	9132	potassium channel_ voltage gated KQT-like subfamily Q_ member 4	ENSG00000117013	179.194	0.341513	0.000114566	0.000391607
INHBA	3624	inhibin_ beta A	ENSG00000122641	30174.3	-0.396363	0.000114603	0.000391663
TMEM18	129787	transmembrane protein 18	ENSG00000151353	2177.83	0.121541	0.000114706	0.000391943
ZC4H2	55906	zinc finger_ C4H2 domain containing	ENSG00000126970	3610.2	0.147232	0.000115008	0.000392902
TRIML2	205860	tripartite motif family-like 2	ENSG00000179046	46.1511	-0.782939	0.000115257	0.000393679
BRICD5	283870	BRICHOS domain containing 5	ENSG00000182685	591.209	0.212838	0.000115474	0.000394348
ELOVL3	83401	ELOVL fatty acid elongase 3	ENSG00000119915	126.094	0.464804	0.000115795	0.000395373
TMEM164	84187	transmembrane protein 164	ENSG00000157600	5482.54	0.0931047	0.000116112	0.000396385
CRYBB1	1414	crystallin_ beta B1	ENSG00000100122	582.206	-0.595775	0.000116248	0.000396776
IFNGR1	3459	interferon gamma receptor 1	ENSG00000027697	4896.81	-0.12232	0.00011643	0.000397255
FAXDC2	10826	fatty acid hydroxylase domain containing 2	ENSG00000170271	772.638	0.326049	0.000116431	0.000397255
RGS5	8490	regulator of G-protein signaling 5	ENSG00000143248	9231.49	0.607704	0.000117158	0.000399664
HLA-DOA	3111	major histocompatibility complex_ class II_ DO alpha	ENSG00000204252	146.771	0.522641	0.000117414	0.000400464
HSPA1A	3303	heat shock 70kDa protein 1A	ENSG00000204389	2087.93	-0.176357	0.000117652	0.000401203
HRSP12	10247	heat-responsive protein 12	ENSG00000132541	1284.79	0.164191	0.000118062	0.000402525
PHIP	55023	pleckstrin homology domain interacting protein	ENSG00000146247	18436.6	0.129766	0.00011817	0.000402821
B2M	567	beta-2-microglobulin	ENSG00000166710	25862.8	-0.564539	0.000118626	0.0004043
NDUFA2	4695	NADH dehydrogenase (ubiquinone) 1 alpha subcomplex_ 2_ 8kDa	ENSG00000131495	3238.71	0.186393	0.000119016	0.000405557
THAP10	56906	THAP domain containing 10	ENSG00000129028	529.439	0.30912	0.000119097	0.00040576
KIAA0922	23240	KIAA0922	ENSG00000121210	3570.49	-0.26025	0.000119333	0.00040649
RAP2A	5911	RAP2A_ member of RAS oncogene family	ENSG00000125249	12252.4	0.155968	0.000119516	0.000407039
BCL7A	605	B-cell CLL/lymphoma 7A	ENSG00000110987	4746.16	0.255106	0.000119683	0.000407534
TADA2A	6871	transcriptional adaptor 2A	ENSG00000276234	2605.89	0.130613	0.000119736	0.000407638
UBA1	7317	ubiquitin-like modifier activating enzyme 1	ENSG00000130985	70946.2	-0.0552016	0.000119812	0.000407822
ABCF3	55324	ATP-binding cassette_ sub-family F (GCN20)_ member 3	ENSG00000161204	5262.65	-0.106292	0.000120241	0.000409209
PADI1	29943	peptidyl arginine deiminase_ type I	ENSG00000142623	134.318	-0.667135	0.000120385	0.000409623
C16orf58	64755	chromosome 16 open reading frame 58	ENSG00000140688	6594.77	0.181123	0.000120435	0.000409719
SALL2	6297	spalt-like transcription factor 2	ENSG00000165821	13717.7	0.279481	0.000120535	0.000409986
MYH11	4629	myosin_ heavy chain 11_ smooth muscle	ENSG00000133392	290.932	0.843066	0.000120672	0.000410376
ZNF283	284349	zinc finger protein 283	ENSG00000167637	1126.24	-0.153353	0.000121441	0.000412917
SNX25	83891	sorting nexin 25	ENSG00000109762	1792.94	-0.203216	0.000121467	0.000412929
KCND1	3750	potassium channel_ voltage gated Shal related subfamily D_ member 1	ENSG00000102057	740.495	-0.308628	0.000121632	0.000413415
GDI1	2664	GDP dissociation inhibitor 1	ENSG00000203879	24590.6	-0.132681	0.000121746	0.000413727
SLC44A2	57153	solute carrier family 44 (choline transporter)_ member 2	ENSG00000129353	19105.7	-0.149099	0.000123422	0.000419349
AAGAB	79719	alpha- and gamma-adaptin binding protein	ENSG00000103591	9498.37	0.117642	0.000123476	0.000419455
TDRD7	23424	tudor domain containing 7	ENSG00000196116	1364.99	-0.468399	0.000123725	0.000420225
ZNF408	79797	zinc finger protein 408	ENSG00000175213	1253.15	-0.177011	0.000123801	0.000420405
LURAP1L	286343	leucine rich adaptor protein 1-like	ENSG00000153714	248.027	-0.649142	0.00012417	0.000421581
NPAS3	64067	neuronal PAS domain protein 3	ENSG00000151322	2448.73	0.356693	0.000124998	0.000424318
FAM198A	729085	family with sequence similarity 198_ member A	ENSG00000144649	101.775	0.706351	0.000125082	0.000424524
SLC25A33	84275	solute carrier family 25 (pyrimidine nucleotide carrier)_ member 33	ENSG00000171612	2419	0.126714	0.00012554	0.000426001
CD63	967	CD63 molecule	ENSG00000135404	41433.9	-0.104036	0.000125956	0.000427334
TMEM72	643236	transmembrane protein 72	ENSG00000187783	8.90578	0.943718	0.000126576	0.00042936
LAMP3	27074	lysosomal-associated membrane protein 3	ENSG00000078081	119.688	-0.535684	0.000126659	0.000429565
FAM3A	60343	family with sequence similarity 3_ member A	ENSG00000071889	2066.17	-0.126559	0.000126709	0.000429623
MAT2A	4144	methionine adenosyltransferase II_ alpha	ENSG00000168906	36419.4	0.0822515	0.000126722	0.000429623
ASIC4	55515	acid sensing (proton gated) ion channel family member 4	ENSG00000072182	16.7864	-0.871342	0.000126754	0.000429653
MED6	10001	mediator complex subunit 6	ENSG00000133997	3480.62	0.0937739	0.000127064	0.000430566
NAPB	63908	N-ethylmaleimide-sensitive factor attachment protein_ beta	ENSG00000125814	1458.48	-0.135036	0.000127069	0.000430566
TLCD2	727910	TLC domain containing 2	ENSG00000185561	677.999	-0.275765	0.00012751	0.000431981
LOC102724428	102724428	serine/threonine-protein kinase SIK1	ENSG00000275993	3578.84	-0.285545	0.00012755	0.000432037
TMEM11	8834	transmembrane protein 11	ENSG00000178307	2116.34	-0.129316	0.000127711	0.000432507
SNX11	29916	sorting nexin 11	ENSG00000002919	3098.59	-0.132471	0.000127926	0.000433156
IQCE	23288	IQ motif containing E	ENSG00000106012	2344.57	0.194734	0.000128139	0.000433797
ZFYVE1	53349	zinc finger_ FYVE domain containing 1	ENSG00000165861	4457.86	-0.154776	0.000128732	0.000435727
RABIF	5877	RAB interacting factor	ENSG00000183155	1972.79	-0.179589	0.00012886	0.000436082
CDC5L	988	cell division cycle 5-like	ENSG00000096401	12209	0.109161	0.00012914	0.000436949
EDC3	80153	enhancer of mRNA decapping 3	ENSG00000179151	6256.52	0.0762229	0.000129679	0.000438613
OAS2	4939	2'-5'-oligoadenylate synthetase 2_ 69/71kDa	ENSG00000111335	1245.24	-0.860488	0.000129741	0.000438743
EPHX3	79852	epoxide hydrolase 3	ENSG00000105131	47.6504	0.594963	0.000130273	0.000440463
CDK11B	984	cyclin-dependent kinase 11B	ENSG00000248333	4531.53	0.0833973	0.000130845	0.000442319
RASA2	5922	RAS p21 protein activator 2	ENSG00000155903	2887.25	-0.150925	0.000131145	0.00044325
AL035425.2	NULL	insulin receptor substrate 4	ENSG00000260548	283.366	0.837704	0.000131326	0.000443783
ETV7	51513	ets variant 7	ENSG00000010030	78.8122	-0.633467	0.000131409	0.000443984
FUT4	2526	fucosyltransferase 4 (alpha (1_3) fucosyltransferase_ myeloid-specific)	ENSG00000196371	551.362	-0.272909	0.000131965	0.000445782
JUND	3727	jun D proto-oncogene	ENSG00000130522	9061.41	-0.163788	0.00013232	0.000446899
ZFP37	7539	ZFP37 zinc finger protein	ENSG00000136866	728.086	0.226483	0.000132621	0.000447834
AMER1	139285	APC membrane recruitment protein 1	ENSG00000184675	2257.22	0.122026	0.000132791	0.000448329
B3GALNT2	148789	beta-1_3-N-acetylgalactosaminyltransferase 2	ENSG00000162885	3021.26	0.12473	0.000133147	0.00044945
KDM4C	23081	lysine (K)-specific demethylase 4C	ENSG00000107077	1653.02	-0.1492	0.000133718	0.000451296
TMEM60	85025	transmembrane protein 60	ENSG00000135211	1488.67	0.167339	0.000133866	0.000451714
NCBP2	22916	nuclear cap binding protein subunit 2_ 20kDa	ENSG00000114503	15780.7	0.0817515	0.000134164	0.000452639
TEKT3	64518	tektin 3	ENSG00000125409	24.9998	0.764991	0.000135469	0.000456959
WDPCP	51057	WD repeat containing planar cell polarity effector	ENSG00000143951	846.619	0.160152	0.000135835	0.00045811
ANKRD26	22852	ankyrin repeat domain 26	ENSG00000107890	3077.41	0.14642	0.000136086	0.000458872
TEKT2	27285	tektin 2 (testicular)	ENSG00000092850	221.132	0.562332	0.000136557	0.000460379
KCND2	3751	potassium channel_ voltage gated Shal related subfamily D_ member 2	ENSG00000184408	59.0312	0.795596	0.000136668	0.000460668
ZNF28	7576	zinc finger protein 28	ENSG00000198538	1777.52	-0.149041	0.000136963	0.00046158
GNG7	2788	guanine nucleotide binding protein (G protein)_ gamma 7	ENSG00000176533	355.404	0.329467	0.000137072	0.000461866
SDHB	6390	succinate dehydrogenase complex_ subunit B_ iron sulfur (Ip)	ENSG00000117118	5162.8	-0.131736	0.000137498	0.000463216
TMED1	11018	transmembrane p24 trafficking protein 1	ENSG00000099203	2846.39	0.181968	0.000138091	0.000465129
MOB3C	148932	MOB kinase activator 3C	ENSG00000142961	598.016	-0.269069	0.000138128	0.000465172
CLPTM1L	81037	CLPTM1-like	ENSG00000049656	13602.9	-0.12196	0.000138239	0.000465461
PHB	5245	prohibitin	ENSG00000167085	16856	-0.118737	0.000138857	0.000467457
STX7	8417	syntaxin 7	ENSG00000079950	10430.1	-0.169202	0.000139004	0.000467867
NHLRC2	374354	NHL repeat containing 2	ENSG00000196865	6724.18	0.190364	0.00014011	0.000471456
YTHDF1	54915	YTH N(6)-methyladenosine RNA binding protein 1	ENSG00000149658	11875.9	-0.189077	0.00014012	0.000471456
PLEKHO1	51177	pleckstrin homology domain containing_ family O member 1	ENSG00000023902	8175.38	-0.104848	0.000140222	0.000471713
SH2D4A	63898	SH2 domain containing 4A	ENSG00000104611	1143.05	-0.24641	0.000141208	0.000474945
SLC8A3	6547	solute carrier family 8 (sodium/calcium exchanger)_ member 3	ENSG00000100678	50.4321	-0.677716	0.000141351	0.000475339
CA5B	11238	carbonic anhydrase VB_ mitochondrial	ENSG00000169239	939.42	0.241387	0.000141479	0.000475684
MX1	4599	MX dynamin-like GTPase 1	ENSG00000157601	9511.86	-0.936016	0.000141505	0.000475687
GNL1	2794	guanine nucleotide binding protein-like 1	ENSG00000204590	7582.32	0.0874274	0.000141895	0.000476913
MOB1B	92597	MOB kinase activator 1B	ENSG00000173542	9374.92	-0.131339	0.000142034	0.000477294
ERC1	23085	ELKS/RAB6-interacting/CAST family member 1	ENSG00000082805	12461.7	-0.144137	0.000142245	0.000477917
RPS3	6188	ribosomal protein S3	ENSG00000149273	103460	0.137851	0.000142435	0.00047847
AP5B1	91056	adaptor-related protein complex 5_ beta 1 subunit	ENSG00000254470	1802.99	-0.157121	0.000142791	0.000479579
TFDP1	7027	transcription factor Dp-1	ENSG00000198176	10633.9	0.118049	0.000143124	0.000480524
PODNL1	79883	podocan-like 1	ENSG00000132000	1159.74	0.807373	0.000143124	0.000480524
SLC5A6	8884	solute carrier family 5 (sodium/multivitamin and iodide cotransporter)_ member 6	ENSG00000138074	7399.04	0.101497	0.000143551	0.000481871
RASL12	51285	RAS-like_ family 12	ENSG00000103710	215.547	0.66555	0.000143733	0.000482394
HRH3	11255	histamine receptor H3	ENSG00000101180	19.9304	-0.913474	0.000144022	0.00048328
AMN	81693	amnion associated transmembrane protein	ENSG00000166126	25.3539	-0.687215	0.000144073	0.000483364
GLCCI1	113263	glucocorticoid induced 1	ENSG00000106415	3979.8	0.237082	0.000144286	0.000483991
C2orf44	80304	chromosome 2 open reading frame 44	ENSG00000163026	2867.85	0.121021	0.000144433	0.000484398
VPS53	55275	vacuolar protein sorting 53 homolog (S. cerevisiae)	ENSG00000141252	8133.78	-0.10447	0.000144695	0.00048519
MYH3	4621	myosin_ heavy chain 3_ skeletal muscle_ embryonic	ENSG00000109063	168.466	0.472615	0.000144798	0.000485449
NREP	9315	neuronal regeneration related protein	ENSG00000134986	46148.9	0.147642	0.00014489	0.000485669
SEL1L	6400	sel-1 suppressor of lin-12-like (C. elegans)	ENSG00000071537	21604.8	-0.124917	0.000145823	0.00048871
MPP2	4355	membrane protein_ palmitoylated 2 (MAGUK p55 subfamily member 2)	ENSG00000108852	2207.67	0.205709	0.000145857	0.000488736
SH3GLB1	51100	SH3-domain GRB2-like endophilin B1	ENSG00000097033	19355	-0.180049	0.000146103	0.000489471
TNIP2	79155	TNFAIP3 interacting protein 2	ENSG00000168884	2423.14	-0.157953	0.000146806	0.000491738
LSMEM2	132228	leucine-rich single-pass membrane protein 2	ENSG00000179564	9.12939	-0.920189	0.000146936	0.000492085
SLC45A3	85414	solute carrier family 45_ member 3	ENSG00000158715	1074.37	0.157194	0.000146996	0.000492198
MCF2	4168	MCF.2 cell line derived transforming sequence	ENSG00000101977	811.909	0.401738	0.000147324	0.000493208
CEP170	9859	centrosomal protein 170kDa	ENSG00000143702	28107.5	-0.161892	0.000147552	0.000493883
IL6	3569	interleukin 6	ENSG00000136244	17.4631	-0.778122	0.000147744	0.000494439
TRPS1	7227	trichorhinophalangeal syndrome I	ENSG00000104447	3107.81	0.149404	0.000147787	0.000494491
SLC4A1AP	22950	solute carrier family 4 (anion exchanger)_ member 1_ adaptor protein	ENSG00000163798	4536.2	-0.103727	0.000148109	0.000495482
TMEM55A	55529	transmembrane protein 55A	ENSG00000155099	2757.82	-0.188499	0.000148313	0.000496077
ZNF668	79759	zinc finger protein 668	ENSG00000167394	1435.07	-0.162829	0.000148897	0.000497941
GAA	2548	glucosidase_ alpha; acid	ENSG00000171298	5597.56	0.188179	0.000149303	0.000499207
DHODH	1723	dihydroorotate dehydrogenase (quinone)	ENSG00000102967	1058.3	0.147451	0.000149393	0.000499421
SEMA6B	10501	sema domain_ transmembrane domain (TM)_ and cytoplasmic domain_ (semaphorin) 6B	ENSG00000167680	749.144	0.405562	0.000149542	0.00049983
COPA	1314	coatomer protein complex_ subunit alpha	ENSG00000122218	45890.1	-0.14574	0.000149897	0.000500924
PAPD7	11044	PAP associated domain containing 7	ENSG00000112941	4097.18	0.104062	0.000149932	0.000500954
ARHGAP18	93663	Rho GTPase activating protein 18	ENSG00000146376	5656.58	-0.314367	0.000150179	0.000501687
DUSP7	1849	dual specificity phosphatase 7	ENSG00000164086	2308.32	-0.207854	0.000150371	0.000502238
NUP214	8021	nucleoporin 214kDa	ENSG00000126883	9612.31	0.0728914	0.000150812	0.000503624
QRFPR	84109	pyroglutamylated RFamide peptide receptor	ENSG00000186867	4.59572	0.928269	0.000150869	0.000503723
RNF146	81847	ring finger protein 146	ENSG00000118518	7122.87	0.102681	0.000151029	0.000504167
NTS	4922	neurotensin	ENSG00000133636	44.0943	0.733658	0.000151432	0.000505423
STC1	6781	stanniocalcin 1	ENSG00000159167	1456.2	0.473678	0.0001519	0.000506895
IFI35	3430	interferon-induced protein 35	ENSG00000068079	641.899	-0.831279	0.000152106	0.000507492
NPIPB3	23117	nuclear pore complex interacting protein family_ member B3	ENSG00000169246	510.646	-0.206278	0.000152292	0.000508022
RPS3A	6189	ribosomal protein S3A	ENSG00000145425	102690	0.15312	0.000152777	0.000509549
FAM89A	375061	family with sequence similarity 89_ member A	ENSG00000182118	682.293	0.248988	0.000153268	0.000511094
C2orf69	205327	chromosome 2 open reading frame 69	ENSG00000178074	2037.01	0.139572	0.000153673	0.000512348
CCDC114	93233	coiled-coil domain containing 114	ENSG00000105479	55.2142	0.564032	0.000153699	0.000512348
NACA	4666	nascent polypeptide-associated complex alpha subunit	ENSG00000196531	49409.6	0.11076	0.000154395	0.000514577
FBXW9	84261	F-box and WD repeat domain containing 9	ENSG00000132004	1102.44	0.151433	0.000155338	0.000517627
RFX7	64864	regulatory factor X_ 7	ENSG00000181827	13408.3	0.105108	0.000155517	0.00051813
CHMP7	91782	charged multivesicular body protein 7	ENSG00000147457	5774.35	-0.117345	0.000155723	0.000518724
MBD2	8932	methyl-CpG binding domain protein 2	ENSG00000134046	4384.63	-0.11079	0.000156848	0.000522379
TTC19	54902	tetratricopeptide repeat domain 19	ENSG00000011295	6670.68	0.115552	0.00015714	0.000523259
FOXE3	2301	forkhead box E3	ENSG00000186790	45.0056	0.888163	0.000157927	0.000525787
ARHGEF28	64283	Rho guanine nucleotide exchange factor (GEF) 28	ENSG00000214944	1575.07	-0.648298	0.000158141	0.000526404
FBN3	84467	fibrillin 3	ENSG00000142449	1356.8	0.623093	0.00015821	0.000526542
GRTP1	79774	growth hormone regulated TBC protein 1	ENSG00000139835	278.871	0.396665	0.000158677	0.000528001
LRRN1	57633	leucine rich repeat neuronal 1	ENSG00000175928	18030.4	0.340173	0.000161168	0.000536193
DUSP4	1846	dual specificity phosphatase 4	ENSG00000120875	21373.1	0.39	0.000162897	0.00054185
MRI1	84245	methylthioribose-1-phosphate isomerase 1	ENSG00000037757	3661.12	-0.113105	0.000163372	0.000543334
ZNF346	23567	zinc finger protein 346	ENSG00000113761	2072.59	0.116041	0.000164021	0.000545362
CALML4	91860	calmodulin-like 4	ENSG00000129007	58.2095	0.454451	0.00016404	0.000545362
NUBP1	4682	nucleotide binding protein 1	ENSG00000103274	2288.05	0.122628	0.000164164	0.000545676
SUMO1	7341	small ubiquitin-like modifier 1	ENSG00000116030	19218.5	0.0905092	0.000164339	0.00054616
SPRY3	10251	sprouty RTK signaling antagonist 3	ENSG00000168939	532.897	-0.229052	0.000164445	0.000546415
ALAD	210	aminolevulinate dehydratase	ENSG00000148218	4498.65	0.169825	0.000165324	0.00054924
NPC2	10577	Niemann-Pick disease_ type C2	ENSG00000119655	13781.1	0.140412	0.000165395	0.000549376
USP22	23326	ubiquitin specific peptidase 22	ENSG00000124422	56500.8	0.0561649	0.000166127	0.000551613
ZNF738	148203	zinc finger protein 738	ENSG00000172687	3245.81	0.202658	0.00016616	0.000551623
MYPN	84665	myopalladin	ENSG00000138347	8.48739	-0.883295	0.000166898	0.000553955
SECISBP2	79048	SECIS binding protein 2	ENSG00000187742	6831.87	0.130061	0.000166922	0.000553955
ZSCAN4	201516	zinc finger and SCAN domain containing 4	ENSG00000180532	5.20553	-0.925829	0.000167239	0.000554912
RAB28	9364	RAB28_ member RAS oncogene family	ENSG00000157869	2081.07	0.154349	0.000168228	0.000558093
TCEANC2	127428	transcription elongation factor A (SII) N-terminal and central domain containing 2	ENSG00000116205	1591.99	0.16784	0.000168577	0.000559152
GPHN	10243	gephyrin	ENSG00000171723	2275.98	0.130718	0.000168796	0.000559779
TMEM17	200728	transmembrane protein 17	ENSG00000186889	573.574	0.188185	0.000169387	0.000561638
C18orf25	147339	chromosome 18 open reading frame 25	ENSG00000152242	4130.05	-0.093273	0.000169579	0.000562175
TYW1B	441250	tRNA-yW synthesizing protein 1 homolog B (S. cerevisiae)	ENSG00000277149	624.784	-0.194104	0.000169924	0.000563218
HS6ST3	266722	heparan sulfate 6-O-sulfotransferase 3	ENSG00000185352	63.6772	0.6226	0.000171011	0.000566723
ARPP21	10777	cAMP-regulated phosphoprotein_ 21kDa	ENSG00000172995	320.997	0.649817	0.000171206	0.000567269
SYN1	6853	synapsin I	ENSG00000008056	332.552	-0.265464	0.000171355	0.000567661
GALM	130589	galactose mutarotase (aldose 1-epimerase)	ENSG00000143891	1094.78	0.156723	0.000171532	0.000568147
DISP1	84976	dispatched homolog 1 (Drosophila)	ENSG00000154309	1045.48	0.204438	0.00017166	0.000568469
KLHL4	56062	kelch-like family member 4	ENSG00000102271	1368.18	-0.723615	0.000172277	0.000570412
FAR1	84188	fatty acyl CoA reductase 1	ENSG00000197601	17410.3	-0.124579	0.000172538	0.000571173
TELO2	9894	telomere maintenance 2	ENSG00000100726	4387.9	0.161404	0.000173309	0.000573553
FBXO34	55030	F-box protein 34	ENSG00000178974	2389.88	-0.110032	0.000173318	0.000573553
APOBEC3B	9582	apolipoprotein B mRNA editing enzyme_ catalytic polypeptide-like 3B	ENSG00000179750	680.673	0.482712	0.000173499	0.000574052
POLR2D	5433	polymerase (RNA) II (DNA directed) polypeptide D	ENSG00000144231	7570.16	0.154135	0.00017368	0.000574548
PPFIA1	8500	protein tyrosine phosphatase_ receptor type_ f polypeptide (PTPRF)_ interacting protein (liprin)_ alpha 1	ENSG00000131626	9418.12	-0.081302	0.000173864	0.000575055
STUB1	10273	STIP1 homology and U-box containing protein 1_ E3 ubiquitin protein ligase	ENSG00000103266	7049.43	-0.123516	0.000174224	0.000576145
SHCBP1	79801	SHC SH2-domain binding protein 1	ENSG00000171241	3291.94	0.303504	0.000174417	0.000576604
RAP1A	5906	RAP1A_ member of RAS oncogene family	ENSG00000116473	6295.83	-0.113485	0.000174425	0.000576604
FAM184B	27146	family with sequence similarity 184_ member B	ENSG00000047662	169.474	-0.670636	0.000176057	0.000581895
HDAC7	51564	histone deacetylase 7	ENSG00000061273	14757.4	-0.124169	0.000176534	0.000583372
ZNF277	11179	zinc finger protein 277	ENSG00000198839	2554.46	0.16917	0.000176733	0.000583925
NFKBIB	4793	nuclear factor of kappa light polypeptide gene enhancer in B-cells inhibitor_ beta	ENSG00000104825	1626.68	-0.123343	0.000176822	0.000584116
LAPTM5	7805	lysosomal protein transmembrane 5	ENSG00000162511	123.575	-0.464953	0.000177417	0.000585977
ZDHHC18	84243	zinc finger_ DHHC-type containing 18	ENSG00000204160	3976.13	-0.105861	0.000177627	0.000586568
B3GNT7	93010	UDP-GlcNAc:betaGal beta-1_3-N-acetylglucosaminyltransferase 7	ENSG00000156966	1030.64	0.729343	0.000178215	0.000588404
NLRP14	338323	NLR family_ pyrin domain containing 14	ENSG00000158077	28.0802	0.809584	0.000179423	0.000592289
BAP1	8314	BRCA1 associated protein-1 (ubiquitin carboxy-terminal hydrolase)	ENSG00000163930	11868.2	0.0723906	0.0001796	0.000592768
SLK	9748	STE20-like kinase	ENSG00000065613	12439.2	-0.128417	0.000179981	0.000593921
SNTG2	54221	syntrophin_ gamma 2	ENSG00000172554	22.6001	-0.748361	0.000180071	0.000594114
KREMEN1	83999	kringle containing transmembrane protein 1	ENSG00000183762	1772.51	0.263289	0.000180357	0.000594954
PADI2	11240	peptidyl arginine deiminase_ type II	ENSG00000117115	2689.02	-0.848102	0.00018115	0.000597462
REEP5	7905	receptor accessory protein 5	ENSG00000129625	13011.3	-0.154033	0.000181241	0.000597656
TNS3	64759	tensin 3	ENSG00000136205	29110.1	0.324721	0.000181403	0.000598087
CATSPERG	57828	catsper channel auxiliary subunit gamma	ENSG00000099338	94.7895	-0.36883	0.000182333	0.000601046
ATP11A	23250	ATPase_ class VI_ type 11A	ENSG00000068650	5924.92	-0.168195	0.000182621	0.000601888
ZBTB7C	201501	zinc finger and BTB domain containing 7C	ENSG00000184828	19.4623	-0.809673	0.00018271	0.000602076
PPP4R1	9989	protein phosphatase 4_ regulatory subunit 1	ENSG00000154845	21059.1	-0.0752659	0.000182795	0.000602252
API5	8539	apoptosis inhibitor 5	ENSG00000166181	23087.9	0.0668442	0.000183138	0.000603273
PPIL6	285755	peptidylprolyl isomerase (cyclophilin)-like 6	ENSG00000185250	111.731	0.518532	0.000183414	0.000604077
GPR157	80045	G protein-coupled receptor 157	ENSG00000180758	388.825	-0.304807	0.000183607	0.000604605
TMEM31	203562	transmembrane protein 31	ENSG00000179363	24.9156	0.732887	0.00018376	0.000605003
ONECUT1	3175	one cut homeobox 1	ENSG00000169856	19.2631	-0.915254	0.000183956	0.000605541
AC091057.6	NULL	Rho GTPase-activating protein 11B	ENSG00000284906	185.595	0.296841	0.000184098	0.000605903
ND6	4541	NADH dehydrogenase_ subunit 6 (complex I)	ENSG00000198695	8531.68	0.187347	0.000184518	0.000607176
CCNJL	79616	cyclin J-like	ENSG00000135083	2984.04	-0.190629	0.00018455	0.000607176
ACKR3	57007	atypical chemokine receptor 3	ENSG00000144476	17574.6	-0.409665	0.000185242	0.000609346
REPS2	9185	RALBP1 associated Eps domain containing 2	ENSG00000169891	257.667	-0.345018	0.000185278	0.000609358
SLC10A4	201780	solute carrier family 10_ member 4	ENSG00000145248	233.364	0.531321	0.000185356	0.000609506
ZNF180	7733	zinc finger protein 180	ENSG00000167384	1534.97	0.185998	0.000186461	0.000612977
CPSF2	53981	cleavage and polyadenylation specific factor 2_ 100kDa	ENSG00000165934	11110.5	0.123013	0.000186477	0.000612977
OLFM1	10439	olfactomedin 1	ENSG00000130558	588.052	-0.584716	0.000186513	0.000612987
HOXB9	3219	homeobox B9	ENSG00000170689	1.74144	-0.812667	0.00018673	0.000613593
SEPT5	5413	septin 5	ENSG00000184702	144.744	0.392736	0.000187057	0.00061456
NCKAP5L	57701	NCK-associated protein 5-like	ENSG00000167566	7729.5	-0.134996	0.0001872	0.000614922
TCEB1	6921	transcription elongation factor B (SIII)_ polypeptide 1 (15kDa_ elongin C)	ENSG00000154582	7112.05	-0.102333	0.000187498	0.000615793
EAPP	55837	E2F-associated phosphoprotein	ENSG00000129518	4641.63	-0.150397	0.000188877	0.000620213
TAF1A	9015	TATA box binding protein (TBP)-associated factor_ RNA polymerase I_ A_ 48kDa	ENSG00000143498	1036.23	0.189643	0.000188958	0.00062037
NUPL2	11097	nucleoporin like 2	ENSG00000136243	3663.62	0.0854378	0.000189211	0.00062109
PCCB	5096	propionyl CoA carboxylase_ beta polypeptide	ENSG00000114054	5803.83	0.0817587	0.000190011	0.000623606
ZNF112	7771	zinc finger protein 112	ENSG00000062370	1348.95	0.155682	0.000191491	0.000628353
GANAB	23193	glucosidase_ alpha; neutral AB	ENSG00000089597	75893.7	0.113706	0.000191605	0.000628617
UBL4A	8266	ubiquitin-like 4A	ENSG00000102178	3647.12	-0.126151	0.000191845	0.000629295
DNMBP	23268	dynamin binding protein	ENSG00000107554	5775.86	-0.118205	0.000193444	0.000634427
SOGA3	387104	SOGA family member 3	ENSG00000214338	63.0856	-0.655382	0.0001943	0.000637123
NCL	4691	nucleolin	ENSG00000115053	101855	0.077672	0.000195364	0.0006405
FAM234A	83986	family with sequence similarity 234_ member A	ENSG00000167930	3844.55	0.159492	0.000195941	0.00064228
TBRG4	9238	transforming growth factor beta regulator 4	ENSG00000136270	5941.8	-0.115366	0.000198039	0.00064893
SLC16A14	151473	solute carrier family 16_ member 14	ENSG00000163053	1611.57	0.264336	0.000198119	0.000649079
TNFRSF21	27242	tumor necrosis factor receptor superfamily_ member 21	ENSG00000146072	6544.39	-0.3016	0.000198761	0.000651065
NELFA	7469	negative elongation factor complex member A	ENSG00000185049	2835.62	0.13631	0.000198882	0.000651349
PC	5091	pyruvate carboxylase	ENSG00000173599	2043.61	0.199532	0.000199127	0.000652036
IGSF5	150084	immunoglobulin superfamily_ member 5	ENSG00000183067	310.376	0.273862	0.000200898	0.000657719
HSD17B7	51478	hydroxysteroid (17-beta) dehydrogenase 7	ENSG00000132196	2589.11	0.145303	0.000201168	0.000658488
MGA	23269	MGA_ MAX dimerization protein	ENSG00000174197	9403.89	0.100811	0.000201297	0.000658796
ZNF691	51058	zinc finger protein 691	ENSG00000164011	907.438	0.172223	0.000201366	0.000658907
FTSJ2	29960	FtsJ RNA methyltransferase homolog 2 (E. coli)	ENSG00000122687	3124.78	0.118889	0.000202068	0.000661087
PQLC2L	152078	PQ loop repeat containing 2-like	ENSG00000174899	87.6711	-0.5446	0.000203469	0.000665555
CD248	57124	CD248 molecule_ endosialin	ENSG00000174807	3653.99	-0.334288	0.000203622	0.000665938
XPO7	23039	exportin 7	ENSG00000130227	16392.5	0.0659142	0.000203693	0.000666039
DCT	1638	dopachrome tautomerase	ENSG00000080166	72.4787	0.783228	0.000203724	0.000666039
TYMP	1890	thymidine phosphorylase	ENSG00000025708	73.6609	-0.73954	0.000204765	0.000669325
USP24	23358	ubiquitin specific peptidase 24	ENSG00000162402	13399.1	-0.117563	0.000205072	0.000670211
AKT1	207	v-akt murine thymoma viral oncogene homolog 1	ENSG00000142208	24124.1	-0.093585	0.000205584	0.000671767
C9orf89	84270	chromosome 9 open reading frame 89	ENSG00000165233	1817.39	-0.211029	0.000205762	0.000672234
FAM210A	125228	family with sequence similarity 210_ member A	ENSG00000177150	1621.69	-0.158063	0.000207108	0.000676511
GTPBP10	85865	GTP-binding protein 10 (putative)	ENSG00000105793	2230.99	0.110305	0.000207204	0.000676707
MEAF6	64769	MYST/Esa1-associated factor 6	ENSG00000163875	5834.74	0.0896844	0.000207591	0.000677853
CRKL	1399	v-crk avian sarcoma virus CT10 oncogene homolog-like	ENSG00000099942	9750.82	0.0988735	0.000207639	0.000677891
WASF3	10810	WAS protein family_ member 3	ENSG00000132970	5013.83	0.209006	0.000207699	0.000677968
PNPLA7	375775	patatin-like phospholipase domain containing 7	ENSG00000130653	176.907	-0.346933	0.000208032	0.000678936
RBM19	9904	RNA binding motif protein 19	ENSG00000122965	5129.88	-0.0990093	0.000209099	0.000682299
DENND4A	10260	DENN/MADD domain containing 4A	ENSG00000174485	3211.09	-0.138905	0.0002096	0.000683814
RPS10	6204	ribosomal protein S10	ENSG00000124614	204.96	-0.269821	0.000210057	0.000685185
ZNF160	90338	zinc finger protein 160	ENSG00000170949	3882.11	-0.116511	0.000210574	0.000686754
FDFT1	2222	farnesyl-diphosphate farnesyltransferase 1	ENSG00000079459	72828.1	0.147803	0.000210706	0.00068705
POMGNT1	55624	protein O-linked mannose N-acetylglucosaminyltransferase 1 (beta 1_2-)	ENSG00000085998	10008.6	-0.0832927	0.000210738	0.00068705
EMB	133418	embigin	ENSG00000170571	6812.16	-0.194075	0.000210882	0.000687399
SLC27A1	376497	solute carrier family 27 (fatty acid transporter)_ member 1	ENSG00000130304	1299.12	0.178894	0.000210932	0.000687443
LRRN2	10446	leucine rich repeat neuronal 2	ENSG00000170382	1676.18	0.304377	0.000210991	0.000687513
SET	6418	SET nuclear proto-oncogene	ENSG00000119335	75268	0.0984181	0.000211968	0.000690577
CDC123	8872	cell division cycle 123	ENSG00000151465	11377.4	-0.0871111	0.000212915	0.000693541
SF1	7536	splicing factor 1	ENSG00000168066	25602.4	0.11589	0.000213318	0.000694733
CCKBR	887	cholecystokinin B receptor	ENSG00000110148	138.434	0.618112	0.000213363	0.00069476
SMIM8	57150	small integral membrane protein 8	ENSG00000111850	1123.5	0.180822	0.000214077	0.000696891
SRGN	5552	serglycin	ENSG00000122862	27.1813	-0.875962	0.000214093	0.000696891
SLC16A3	9123	solute carrier family 16 (monocarboxylate transporter)_ member 3	ENSG00000141526	4480.38	-0.501301	0.000214159	0.000696987
ARL5B	221079	ADP-ribosylation factor-like 5B	ENSG00000165997	15204.4	0.128375	0.000214874	0.000699193
SLC32A1	140679	solute carrier family 32 (GABA vesicular transporter)_ member 1	ENSG00000101438	17.9865	-0.910799	0.00021494	0.000699286
SCNM1	79005	sodium channel modifier 1	ENSG00000163156	2679.92	-0.138742	0.000215137	0.000699804
TNNC1	7134	troponin C type 1 (slow)	ENSG00000114854	2439.75	-0.323109	0.000215606	0.000701206
PIP4K2A	5305	phosphatidylinositol-5-phosphate 4-kinase_ type II_ alpha	ENSG00000150867	4170.96	-0.0994314	0.000216057	0.000702552
ZNF558	148156	zinc finger protein 558	ENSG00000167785	2437.31	0.135049	0.000216734	0.00070463
SLC27A4	10999	solute carrier family 27 (fatty acid transporter)_ member 4	ENSG00000167114	3482.96	-0.132437	0.0002168	0.000704722
PYGO2	90780	pygopus family PHD finger 2	ENSG00000163348	5868.65	0.131918	0.000216853	0.000704773
EID1	23741	EP300 interacting inhibitor of differentiation 1	ENSG00000255302	36438.2	0.0848338	0.0002176	0.000707078
HCN4	10021	hyperpolarization activated cyclic nucleotide gated potassium channel 4	ENSG00000138622	459.797	-0.448843	0.00021764	0.000707084
KIAA1715	80856	KIAA1715	ENSG00000144320	6298.13	0.126782	0.000218148	0.000708611
PIK3R4	30849	phosphoinositide-3-kinase_ regulatory subunit 4	ENSG00000196455	4649.43	0.0972713	0.000218206	0.000708678
FBN2	2201	fibrillin 2	ENSG00000138829	130833	0.149887	0.00021859	0.0007098
HERC6	55008	HECT and RLD domain containing E3 ubiquitin protein ligase family member 6	ENSG00000138642	1180.84	-0.882725	0.000219848	0.000713763
PI4K2A	55361	phosphatidylinositol 4-kinase type 2 alpha	ENSG00000155252	4547.65	-0.119465	0.00022045	0.000715592
RASSF8	11228	Ras association (RalGDS/AF-6) domain family (N-terminal) member 8	ENSG00000123094	8897.74	-0.196623	0.000221274	0.000718143
IGFBP2	3485	insulin-like growth factor binding protein 2_ 36kDa	ENSG00000115457	63953	-0.127472	0.0002215	0.000718751
PPM1B	5495	protein phosphatase_ Mg2+/Mn2+ dependent_ 1B	ENSG00000138032	7295.17	-0.107154	0.000222389	0.000721509
C10orf88	80007	chromosome 10 open reading frame 88	ENSG00000119965	2012.17	-0.152914	0.000223205	0.000724032
PHTF2	57157	putative homeodomain transcription factor 2	ENSG00000006576	6771.94	0.176522	0.000223529	0.000724956
RILP	83547	Rab interacting lysosomal protein	ENSG00000167705	201.248	-0.395717	0.000224787	0.000728911
PNMA1	9240	paraneoplastic Ma antigen 1	ENSG00000176903	17005.2	0.118499	0.000224879	0.000729083
HAPLN1	1404	hyaluronan and proteoglycan link protein 1	ENSG00000145681	3209.8	0.522493	0.000225513	0.00073101
FSBP	100861412	fibrinogen silencer binding protein	ENSG00000265817	146.958	0.38421	0.000226999	0.000735699
PLXNB2	23654	plexin B2	ENSG00000196576	49215.4	-0.155035	0.000227541	0.000737328
C7orf73	647087	chromosome 7 open reading frame 73	ENSG00000243317	9581.62	0.0720373	0.000227597	0.000737382
P3H3	10536	prolyl 3-hydroxylase 3	ENSG00000110811	9275.34	0.205012	0.000227781	0.000737851
AC106782.1	NULL		ENSG00000258130	32.4082	-0.582512	0.000227869	0.000738009
TM4SF18	116441	transmembrane 4 L six family member 18	ENSG00000163762	1095.37	0.591868	0.000229477	0.000743086
STT3A	3703	STT3A_ subunit of the oligosaccharyltransferase complex (catalytic)	ENSG00000134910	26955.1	-0.115046	0.000230177	0.000745225
RECQL5	9400	RecQ helicase-like 5	ENSG00000108469	2003.29	0.135629	0.000231275	0.000748651
FOXJ3	22887	forkhead box J3	ENSG00000198815	6572	0.0835632	0.000231769	0.00075012
TTC39A	22996	tetratricopeptide repeat domain 39A	ENSG00000085831	228.328	0.29773	0.000231842	0.000750225
CCDC141	285025	coiled-coil domain containing 141	ENSG00000163492	200.187	0.875571	0.00023242	0.000751966
LPPR3	79948	lipid phosphate phosphatase-related protein type 3	ENSG00000129951	4606.08	0.403473	0.000233158	0.000754223
PARD3	56288	par-3 family cell polarity regulator	ENSG00000148498	8997.74	-0.0680655	0.000233205	0.000754243
GATA3	2625	GATA binding protein 3	ENSG00000107485	489.616	0.36413	0.000233932	0.000756465
TBC1D15	64786	TBC1 domain family_ member 15	ENSG00000121749	4697.94	0.119867	0.000234252	0.000757369
TSPAN12	23554	tetraspanin 12	ENSG00000106025	4031.48	0.177104	0.000234956	0.000759513
TIMM21	29090	translocase of inner mitochondrial membrane 21 homolog (yeast)	ENSG00000075336	3006.85	0.112004	0.000236052	0.000762899
ARHGAP33	115703	Rho GTPase activating protein 33	ENSG00000004777	2500.88	0.257826	0.000236085	0.000762899
TET2	54790	tet methylcytosine dioxygenase 2	ENSG00000168769	6893.09	0.13742	0.000236631	0.000764531
DIABLO	56616	diablo_ IAP-binding mitochondrial protein	ENSG00000184047	293.597	-0.256337	0.000236757	0.000764808
TM6SF2	53345	transmembrane 6 superfamily member 2	ENSG00000213996	221.542	-0.338721	0.000236872	0.000764983
ZBTB14	7541	zinc finger and BTB domain containing 14	ENSG00000198081	2278.05	0.132773	0.000236894	0.000764983
MYOCD	93649	myocardin	ENSG00000141052	3064.15	0.735	0.000237353	0.000766333
NEIL2	252969	nei-like DNA glycosylase 2	ENSG00000154328	1993.83	0.147228	0.000238602	0.000770233
SLIT1	6585	slit guidance ligand 1	ENSG00000187122	393.88	-0.821608	0.000239942	0.000774361
RPL6	6128	ribosomal protein L6	ENSG00000089009	101071	0.127003	0.000239963	0.000774361
RAPGEF4	11069	Rap guanine nucleotide exchange factor (GEF) 4	ENSG00000091428	102.692	0.761144	0.00024051	0.000775991
SCRT1	83482	scratch family zinc finger 1	ENSG00000261678	78.6926	-0.895546	0.000240891	0.000777086
POLR3A	11128	polymerase (RNA) III (DNA directed) polypeptide A_ 155kDa	ENSG00000148606	8722.14	-0.10326	0.000241058	0.000777492
TCF19	6941	transcription factor 19	ENSG00000137310	2141.38	0.355652	0.000243019	0.00078368
CARD8	22900	caspase recruitment domain family_ member 8	ENSG00000105483	3391.75	0.135361	0.000243365	0.00078466
DCLK1	9201	doublecortin-like kinase 1	ENSG00000133083	2561.61	-0.419358	0.000243706	0.000785626
MSANTD2	79684	Myb/SANT-like DNA-binding domain containing 2	ENSG00000120458	2057.2	0.219186	0.000243874	0.000786031
AJUBA	84962	ajuba LIM protein	ENSG00000129474	17833.1	-0.180415	0.000244733	0.000788663
EFCAB5	374786	EF-hand calcium binding domain 5	ENSG00000176927	84.3275	-0.463563	0.000244976	0.000789311
NTAN1	123803	N-terminal asparagine amidase	ENSG00000157045	3197.05	-0.191522	0.000245641	0.000791316
SLC2A9	56606	solute carrier family 2 (facilitated glucose transporter)_ member 9	ENSG00000109667	31.4292	-0.7457	0.000245999	0.000792333
CHD7	55636	chromodomain helicase DNA binding protein 7	ENSG00000171316	16826	0.218611	0.000246258	0.000793031
CNKSR2	22866	connector enhancer of kinase suppressor of Ras 2	ENSG00000149970	1409.53	0.386407	0.000246654	0.000794169
CHFR	55743	checkpoint with forkhead and ring finger domains_ E3 ubiquitin protein ligase	ENSG00000072609	5761.3	-0.122084	0.000247138	0.000795591
BEX4	56271	brain expressed_ X-linked 4	ENSG00000102409	6837.2	0.119528	0.000247748	0.000797419
LIN37	55957	lin-37 DREAM MuvB core complex component	ENSG00000267796	190.761	-0.303127	0.000248154	0.000798586
MMACHC	25974	methylmalonic aciduria (cobalamin deficiency) cblC type_ with homocystinuria	ENSG00000132763	1097.44	0.204224	0.000248345	0.000799063
CUBN	8029	cubilin (intrinsic factor-cobalamin receptor)	ENSG00000107611	3250.21	0.181843	0.000248638	0.000799869
ARPC3	10094	actin related protein 2/3 complex_ subunit 3_ 21kDa	ENSG00000111229	21938.1	-0.144609	0.000250866	0.000806898
TTC31	64427	tetratricopeptide repeat domain 31	ENSG00000115282	2432.3	0.0971205	0.000251144	0.000807654
NMNAT1	64802	nicotinamide nucleotide adenylyltransferase 1	ENSG00000173614	1639.66	0.124655	0.000253794	0.000816033
C1orf43	25912	chromosome 1 open reading frame 43	ENSG00000143612	15626.2	0.107887	0.000253946	0.000816383
IMP4	92856	IMP4_ U3 small nucleolar ribonucleoprotein	ENSG00000136718	4695.05	-0.102026	0.000255849	0.000822358
ZBED8	63920	zinc finger_ BED-type containing 8	ENSG00000221886	729.723	0.240031	0.000256815	0.000825322
MGAT4C	25834	MGAT4 family_ member C	ENSG00000182050	510.486	0.316444	0.000257298	0.000826732
MEOX2	4223	mesenchyme homeobox 2	ENSG00000106511	4.26135	0.86191	0.000257443	0.000827057
XPOT	11260	exportin_ tRNA	ENSG00000184575	21605	-0.104743	0.000258064	0.00082891
PPP4R3B	57223	protein phosphatase 4_ regulatory subunit 3B	ENSG00000275052	11625.8	0.10812	0.000258591	0.000830459
CCDC112	153733	coiled-coil domain containing 112	ENSG00000164221	2775.11	-0.142921	0.000258845	0.000831131
DGKD	8527	diacylglycerol kinase_ delta 130kDa	ENSG00000077044	5252.55	-0.163474	0.000260199	0.000835335
RABAC1	10567	Rab acceptor 1 (prenylated)	ENSG00000105404	415.557	-0.24	0.000260751	0.000836964
ST8SIA3	51046	ST8 alpha-N-acetyl-neuraminide alpha-2_8-sialyltransferase 3	ENSG00000177511	70.7341	-0.886165	0.00026101	0.000837644
LIMK2	3985	LIM domain kinase 2	ENSG00000182541	20430.6	-0.190122	0.000261052	0.000837644
ZNF652	22834	zinc finger protein 652	ENSG00000198740	2810.2	0.132028	0.000261793	0.000839877
DARS2	55157	aspartyl-tRNA synthetase 2_ mitochondrial	ENSG00000117593	4723.14	0.0887522	0.000263162	0.000844125
C7orf60	154743	chromosome 7 open reading frame 60	ENSG00000164603	2800.82	0.152945	0.000263455	0.000844803
ANK3	288	ankyrin 3_ node of Ranvier (ankyrin G)	ENSG00000151150	8556.23	0.217987	0.000263464	0.000844803
EFCAB13	124989	EF-hand calcium binding domain 13	ENSG00000178852	150.788	-0.393954	0.000265226	0.000850306
CBR3	874	carbonyl reductase 3	ENSG00000159231	161.919	-0.555432	0.000265578	0.000851289
ANO3	63982	anoctamin 3	ENSG00000134343	154.116	0.894712	0.00026616	0.000853009
CXCL16	58191	chemokine (C-X-C motif) ligand 16	ENSG00000161921	57.2788	-0.749994	0.000266595	0.000854254
CRMP1	1400	collapsin response mediator protein 1	ENSG00000072832	23526.7	-0.185778	0.000267329	0.000856459
SURF4	6836	surfeit 4	ENSG00000148248	40964.4	-0.11964	0.00026742	0.000856604
KRBA1	84626	KRAB-A domain containing 1	ENSG00000133619	1693.41	-0.147249	0.00026803	0.000858414
IFI27	3429	interferon_ alpha-inducible protein 27	ENSG00000165949	1651.76	-0.894068	0.000268165	0.000858698
STMN3	50861	stathmin-like 3	ENSG00000197457	6069.82	-0.230227	0.000268283	0.000858927
GJA8	2703	gap junction protein_ alpha 8_ 50kDa	ENSG00000121634	23.8187	0.878329	0.000268573	0.000859697
ACTR1A	10121	ARP1 actin-related protein 1 homolog A_ centractin alpha (yeast)	ENSG00000138107	27599.6	-0.100645	0.000268615	0.000859697
PLGRKT	55848	plasminogen receptor_ C-terminal lysine transmembrane protein	ENSG00000107020	1923.59	-0.13441	0.000268903	0.000860472
ZNF766	90321	zinc finger protein 766	ENSG00000196214	2548.46	0.109144	0.000269037	0.000860753
UBR1	197131	ubiquitin protein ligase E3 component n-recognin 1	ENSG00000159459	7423.93	-0.117658	0.000269639	0.00086253
LHFPL1	340596	lipoma HMGIC fusion partner-like 1	ENSG00000182508	25.1085	0.703226	0.000270823	0.000865975
RPL22	6146	ribosomal protein L22	ENSG00000116251	35658	0.136285	0.000270824	0.000865975
GPR137C	283554	G protein-coupled receptor 137C	ENSG00000180998	1183.85	0.322417	0.000270855	0.000865975
PAPSS1	9061	3'-phosphoadenosine 5'-phosphosulfate synthase 1	ENSG00000138801	17340.1	0.162988	0.000271103	0.000866621
KLHDC1	122773	kelch domain containing 1	ENSG00000197776	163.911	0.320247	0.000272366	0.000870509
MRPS35	60488	mitochondrial ribosomal protein S35	ENSG00000061794	6061.43	-0.105406	0.000272524	0.000870866
STK19	8859	serine/threonine kinase 19	ENSG00000204344	1603.86	0.14966	0.000273172	0.000872787
EIF2D	1939	eukaryotic translation initiation factor 2D	ENSG00000143486	5253.95	0.139304	0.000274962	0.000878357
ZNF445	353274	zinc finger protein 445	ENSG00000185219	5739.31	0.112361	0.000275657	0.000880427
DNAJC2	27000	DnaJ (Hsp40) homolog_ subfamily C_ member 2	ENSG00000105821	5198.11	-0.0962759	0.000275777	0.000880658
CGB2	114336	chorionic gonadotropin_ beta polypeptide 2	ENSG00000104818	5.12168	-0.894983	0.000275859	0.000880769
TP53	7157	tumor protein p53	ENSG00000141510	11567.1	-0.0714949	0.00027649	0.000882633
ZNF486	90649	zinc finger protein 486	ENSG00000256229	1356.12	0.179524	0.000277047	0.000884132
CMBL	134147	carboxymethylenebutenolidase homolog (Pseudomonas)	ENSG00000164237	4392.11	-0.202832	0.000278061	0.000887195
KIAA2013	90231	KIAA2013	ENSG00000116685	7343.93	-0.113381	0.000278761	0.000889275
ATP8B2	57198	ATPase_ aminophospholipid transporter_ class I_ type 8B_ member 2	ENSG00000143515	5107.08	-0.187778	0.000279839	0.000892562
CXXC1	30827	CXXC finger protein 1	ENSG00000154832	3895.58	0.105232	0.00028034	0.000894007
GLRX5	51218	glutaredoxin 5	ENSG00000182512	5526.03	0.0881655	0.000281185	0.000896549
GTPBP2	54676	GTP binding protein 2	ENSG00000172432	6282.9	-0.158481	0.000281315	0.000896813
IFI16	3428	interferon_ gamma-inducible protein 16	ENSG00000163565	3150.16	-0.604772	0.000281451	0.000897092
TMEM39B	55116	transmembrane protein 39B	ENSG00000121775	1624.38	0.117922	0.000281595	0.000897397
EFHC1	114327	EF-hand domain (C-terminal) containing 1	ENSG00000096093	5221.44	0.190156	0.000282139	0.00089898
C12orf60	144608	chromosome 12 open reading frame 60	ENSG00000182993	186.121	0.362247	0.000282945	0.000901394
ARMC1	55156	armadillo repeat containing 1	ENSG00000104442	7103.3	0.112148	0.000283602	0.000903331
KLC2	64837	kinesin light chain 2	ENSG00000174996	5141.33	-0.127349	0.00028454	0.000906167
PAX6	5080	paired box 6	ENSG00000007372	19118.2	0.361632	0.000286659	0.000912758
BCAR3	8412	breast cancer anti-estrogen resistance 3	ENSG00000137936	5007.96	-0.222835	0.000286969	0.000913591
FBXO17	115290	F-box protein 17	ENSG00000269190	1284.6	0.178901	0.000287557	0.000915306
GADD45G	10912	growth arrest and DNA-damage-inducible_ gamma	ENSG00000130222	291.08	-0.508069	0.000287693	0.000915583
SETD8	387893	SET domain containing (lysine methyltransferase) 8	ENSG00000183955	6546.95	-0.0950109	0.000288298	0.000917352
ZNF43	7594	zinc finger protein 43	ENSG00000198521	4997.75	0.174281	0.000288674	0.000918391
MTL5	9633	metallothionein-like 5_ testis-specific (tesmin)	ENSG00000132749	179.094	0.399919	0.000288942	0.000919087
SNRNP70	6625	small nuclear ribonucleoprotein 70kDa (U1)	ENSG00000104852	21565.8	0.11938	0.000289472	0.000920619
FAM171B	165215	family with sequence similarity 171_ member B	ENSG00000144369	4914.5	0.14726	0.000289826	0.000921588
RANBP3L	202151	RAN binding protein 3-like	ENSG00000164188	3.98732	0.887592	0.000289993	0.000921961
PLXNA4	91584	plexin A4	ENSG00000221866	915.037	-0.385844	0.000290893	0.000924664
CAMK2B	816	calcium/calmodulin-dependent protein kinase II beta	ENSG00000058404	40.0612	-0.665086	0.000291201	0.000925486
ZBTB47	92999	zinc finger and BTB domain containing 47	ENSG00000114853	1475.2	-0.129202	0.00029182	0.000927297
KHDRBS3	10656	KH domain containing_ RNA binding_ signal transduction associated 3	ENSG00000131773	1816.82	-0.21041	0.000292084	0.000927957
TICAM2	353376	toll-like receptor adaptor molecule 2	ENSG00000243414	26.4739	-0.61428	0.000292127	0.000927957
LEAP2	116842	liver expressed antimicrobial peptide 2	ENSG00000164406	67.819	0.621276	0.000292187	0.00092799
AKAP8L	26993	A kinase (PRKA) anchor protein 8-like	ENSG00000011243	7620.79	-0.0882641	0.000292528	0.000928914
MRPS30	10884	mitochondrial ribosomal protein S30	ENSG00000112996	4442.7	0.102455	0.000293271	0.000931117
CCDC85B	11007	coiled-coil domain containing 85B	ENSG00000175602	2055.45	-0.191254	0.000293929	0.000933045
PCSK4	54760	proprotein convertase subtilisin/kexin type 4	ENSG00000115257	283.181	0.263637	0.000294264	0.00093395
ZNF394	84124	zinc finger protein 394	ENSG00000160908	1505.22	-0.131889	0.00029439	0.000934192
ETFB	2109	electron-transfer-flavoprotein_ beta polypeptide	ENSG00000105379	995.168	0.198126	0.000295422	0.000937309
PDCD11	22984	programmed cell death 11	ENSG00000148843	12563.7	-0.145681	0.000295655	0.000937742
GSK3B	2932	glycogen synthase kinase 3 beta	ENSG00000082701	17889.9	-0.109338	0.000295659	0.000937742
ALG6	29929	ALG6_ alpha-1_3-glucosyltransferase	ENSG00000088035	2028.18	0.123193	0.000296255	0.000939471
CRYBA4	1413	crystallin_ beta A4	ENSG00000196431	312.645	-0.701247	0.000296823	0.000941115
CYP19A1	1588	cytochrome P450_ family 19_ subfamily A_ polypeptide 1	ENSG00000137869	20.5188	0.875799	0.000296968	0.000941414
ARFGEF2	10564	ADP-ribosylation factor guanine nucleotide-exchange factor 2 (brefeldin A-inhibited)	ENSG00000124198	8772.85	-0.12184	0.000297296	0.000942295
KLHL25	64410	kelch-like family member 25	ENSG00000183655	1581.22	0.194422	0.000298523	0.000945952
TRABD2B	388630	TraB domain containing 2B	ENSG00000269113	96.2255	0.563377	0.000298551	0.000945952
NRDE2	55051	NRDE-2_ necessary for RNA interference_ domain containing	ENSG00000119720	3368.26	0.104737	0.000300596	0.000952209
INVS	27130	inversin	ENSG00000119509	2519.33	0.118149	0.000300628	0.000952209
BRINP3	339479	bone morphogenetic protein/retinoic acid inducible neural-specific 3	ENSG00000162670	45.0768	0.63397	0.00030155	0.000954968
FAM227B	196951	family with sequence similarity 227_ member B	ENSG00000166262	465.983	0.260173	0.000301612	0.000955004
MICU1	10367	mitochondrial calcium uptake 1	ENSG00000107745	7030.49	0.112861	0.000302112	0.000956424
KLF11	8462	Kruppel-like factor 11	ENSG00000172059	2121.13	0.0936573	0.000303166	0.000959599
COQ4	51117	coenzyme Q4	ENSG00000167113	3219.26	0.136051	0.000303702	0.000961131
FRA10AC1	118924	fragile site_ folic acid type_ rare_ fra(10)(q23.3) or fra(10)(q24.2) candidate 1	ENSG00000148690	3191.28	0.156022	0.000303889	0.000961562
ADAP2	55803	ArfGAP with dual PH domains 2	ENSG00000184060	59.2566	-0.582123	0.00030442	0.000963078
TM9SF3	56889	transmembrane 9 superfamily member 3	ENSG00000077147	39219.3	-0.105051	0.000304792	0.000964091
ZSCAN5A	79149	zinc finger and SCAN domain containing 5A	ENSG00000131848	570.32	0.175763	0.000306787	0.000970236
ZNF334	55713	zinc finger protein 334	ENSG00000198185	2407.26	0.146852	0.000306914	0.000970476
CXXC5	51523	CXXC finger protein 5	ENSG00000171604	22654.8	0.18735	0.000307293	0.000971509
AC116565.1	NULL	Transmembrane protein 271	ENSG00000273238	9.40615	-0.877628	0.000307887	0.000973224
BGN	633	biglycan	ENSG00000182492	2575.69	0.584452	0.000308132	0.000973833
MAPK9	5601	mitogen-activated protein kinase 9	ENSG00000050748	6394.99	-0.0876399	0.000308832	0.00097588
E2F7	144455	E2F transcription factor 7	ENSG00000165891	8077.52	0.143838	0.0003096	0.000978143
HIBADH	11112	3-hydroxyisobutyrate dehydrogenase	ENSG00000106049	3166.4	0.221014	0.000310223	0.000979943
TXNDC9	10190	thioredoxin domain containing 9	ENSG00000115514	5797.49	-0.15559	0.000310633	0.000981073
TMSB10	9168	thymosin beta 10	ENSG00000034510	113938	-0.116809	0.000311416	0.000983381
MAPK8	5599	mitogen-activated protein kinase 8	ENSG00000107643	7011.36	0.108265	0.000312903	0.000987908
ARMC5	79798	armadillo repeat containing 5	ENSG00000140691	1435.66	-0.157343	0.000313204	0.000988693
RPIA	22934	ribose 5-phosphate isomerase A	ENSG00000153574	2078.7	0.155533	0.000313767	0.000990303
SPATA17	128153	spermatogenesis associated 17	ENSG00000162814	149.995	0.419444	0.000313941	0.000990683
PLXNC1	10154	plexin C1	ENSG00000136040	1597.69	-0.534835	0.000314659	0.000992783
IER5	51278	immediate early response 5	ENSG00000162783	4396.36	-0.238865	0.000316325	0.00099787
CYP4F3	4051	cytochrome P450_ family 4_ subfamily F_ polypeptide 3	ENSG00000186529	5.44333	-0.879027	0.000316479	0.000998187
SMAP2	64744	small ArfGAP2	ENSG00000084070	3371.2	-0.131131	0.000317158	0.00100016
DPYSL3	1809	dihydropyrimidinase-like 3	ENSG00000113657	104084	-0.287518	0.000317501	0.00100107
ARX	170302	aristaless related homeobox	ENSG00000004848	270.568	0.805435	0.000319235	0.00100637
PIH1D2	120379	PIH1 domain containing 2	ENSG00000150773	182.078	0.344488	0.000322002	0.00101492
FAM72C	554282	family with sequence similarity 72_ member C	ENSG00000263513	116.017	0.409768	0.000322262	0.00101557
SNRK	54861	SNF related kinase	ENSG00000163788	3341.59	0.0985558	0.000323214	0.0010184
WDFY4	57705	WDFY family member 4	ENSG00000128815	53.4225	0.776865	0.000323733	0.00101986
TCF25	22980	transcription factor 25 (basic helix-loop-helix)	ENSG00000141002	14262.7	0.14145	0.000324637	0.00102254
AIDA	64853	axin interactor_ dorsalization associated	ENSG00000186063	10355	-0.167036	0.000325082	0.00102377
KCNA4	3739	potassium channel_ voltage gated shaker related subfamily A_ member 4	ENSG00000182255	22.6733	0.716499	0.000325245	0.00102411
PPIL1	51645	peptidylprolyl isomerase (cyclophilin)-like 1	ENSG00000137168	8621.62	0.105659	0.000325385	0.00102438
EIF2B4	8890	eukaryotic translation initiation factor 2B_ subunit 4 delta_ 67kDa	ENSG00000115211	4332.92	-0.119985	0.000325626	0.00102496
LGI2	55203	leucine-rich repeat LGI family_ member 2	ENSG00000153012	1637.72	0.720626	0.000326897	0.00102879
TGIF2	60436	TGFB-induced factor homeobox 2	ENSG00000118707	4363.15	0.140158	0.000327872	0.00103168
NME7	29922	NME/NM23 family member 7	ENSG00000143156	2646.37	0.099101	0.00032812	0.00103229
KATNAL1	84056	katanin p60 subunit A-like 1	ENSG00000102781	7592.82	-0.157337	0.000328176	0.00103229
ZNF687	57592	zinc finger protein 687	ENSG00000143373	4229.98	0.105521	0.000330078	0.0010381
ZNF528	84436	zinc finger protein 528	ENSG00000167555	1339.66	-0.241715	0.000330415	0.00103899
MLH3	27030	mutL homolog 3	ENSG00000119684	2414.02	0.0927786	0.000331321	0.00104166
ZBTB43	23099	zinc finger and BTB domain containing 43	ENSG00000169155	2515.94	-0.0915832	0.000331706	0.0010427
MARK3	4140	MAP/microtubule affinity-regulating kinase 3	ENSG00000075413	11218.8	-0.0557231	0.000331832	0.00104292
POLK	51426	polymerase (DNA directed) kappa	ENSG00000122008	3450.74	-0.143603	0.000332979	0.00104635
TAZ	6901	tafazzin	ENSG00000102125	1254.96	0.174179	0.000333525	0.00104788
QPRT	23475	quinolinate phosphoribosyltransferase	ENSG00000103485	9189.28	0.268215	0.000333999	0.0010492
XPNPEP1	7511	X-prolyl aminopeptidase (aminopeptidase P) 1_ soluble	ENSG00000108039	10152	-0.123941	0.000335062	0.00105236
WWC1	23286	WW and C2 domain containing 1	ENSG00000113645	4357.62	-0.242373	0.000335296	0.00105292
KIRREL2	84063	kin of IRRE like 2 (Drosophila)	ENSG00000126259	386.401	0.393623	0.000335839	0.00105444
ALX1	8092	ALX homeobox 1	ENSG00000180318	166.672	0.614202	0.000336678	0.0010569
RPS4X	6191	ribosomal protein S4_ X-linked	ENSG00000198034	87748.3	0.11789	0.000336798	0.0010571
VAT1L	57687	vesicle amine transport 1-like	ENSG00000171724	5536.77	0.488482	0.000337535	0.00105924
SFT2D3	84826	SFT2 domain containing 3	ENSG00000173349	2015.08	0.164653	0.000337945	0.00106035
ATXN7L2	127002	ataxin 7-like 2	ENSG00000162650	988.619	-0.237953	0.000338206	0.00106099
ZNF442	79973	zinc finger protein 442	ENSG00000198342	243.101	-0.350454	0.000339124	0.00106366
TIGD1	200765	tigger transposable element derived 1	ENSG00000221944	1005.05	-0.147694	0.000339218	0.00106366
RPS7	6201	ribosomal protein S7	ENSG00000171863	55589.6	0.117569	0.000339249	0.00106366
PHF21A	51317	PHD finger protein 21A	ENSG00000135365	7123.7	0.118083	0.000339285	0.00106366
GKAP1	80318	G kinase anchoring protein 1	ENSG00000165113	414.179	0.333059	0.000340743	0.00106805
IFIT3	3437	interferon-induced protein with tetratricopeptide repeats 3	ENSG00000119917	2121.28	-0.859187	0.000344543	0.00107978
TMED4	222068	transmembrane p24 trafficking protein 4	ENSG00000158604	11395.3	0.107371	0.000344642	0.00107991
FAM110B	90362	family with sequence similarity 110_ member B	ENSG00000169122	1049.05	0.123127	0.000344982	0.00108079
DDX25	29118	DEAD (Asp-Glu-Ala-Asp) box helicase 25	ENSG00000109832	181.484	0.443159	0.000345271	0.00108152
PLD3	23646	phospholipase D family_ member 3	ENSG00000105223	59684.6	0.198902	0.000345414	0.00108178
UBLCP1	134510	ubiquitin-like domain containing CTD phosphatase 1	ENSG00000164332	7584.63	0.11134	0.000345537	0.00108199
ZNF330	27309	zinc finger protein 330	ENSG00000109445	3885.7	-0.170944	0.000345862	0.00108282
DAW1	164781	dynein assembly factor with WDR repeat domains 1	ENSG00000123977	18.112	-0.771232	0.000345982	0.00108302
UBC	7316	ubiquitin C	ENSG00000150991	96660.5	-0.134536	0.000346452	0.00108431
SCAPER	49855	S-phase cyclin A-associated protein in the ER	ENSG00000140386	1907.99	0.158058	0.000347289	0.00108675
ADGRF5	221395	adhesion G protein-coupled receptor F5	ENSG00000069122	23.9923	-0.833056	0.000347392	0.00108689
TAOK3	51347	TAO kinase 3	ENSG00000135090	2589.81	-0.126864	0.00034809	0.00108889
STRA13	201254	stimulated by retinoic acid 13	ENSG00000169689	2802.79	0.15046	0.00034962	0.00109349
GPR87	53836	G protein-coupled receptor 87	ENSG00000138271	62.6075	-0.632446	0.000350692	0.00109666
SIGMAR1	10280	sigma non-opioid intracellular receptor 1	ENSG00000147955	7331.7	0.121806	0.00035109	0.00109772
STMN4	81551	stathmin-like 4	ENSG00000015592	457.89	-0.874473	0.000351261	0.00109807
PPP1R9A	55607	protein phosphatase 1_ regulatory subunit 9A	ENSG00000158528	2864.63	0.228064	0.000351975	0.00110012
FLG	2312	filaggrin	ENSG00000143631	141.916	-0.797199	0.000352243	0.00110077
GYS1	2997	glycogen synthase 1 (muscle)	ENSG00000104812	7511.45	-0.119562	0.000352345	0.00110091
ATP5O	539	ATP synthase_ H+ transporting_ mitochondrial F1 complex_ O subunit	ENSG00000241837	3570	0.121658	0.00035248	0.00110115
MARCKS	4082	myristoylated alanine-rich protein kinase C substrate	ENSG00000277443	61694.1	0.181714	0.000352787	0.00110192
NECAB1	64168	N-terminal EF-hand calcium binding protein 1	ENSG00000123119	40.0164	0.812099	0.000352919	0.00110215
SCAMP4	113178	secretory carrier membrane protein 4	ENSG00000227500	5886.15	0.107295	0.000353669	0.00110431
RGS6	9628	regulator of G-protein signaling 6	ENSG00000182732	93.6045	0.600607	0.000354736	0.00110746
MED26	9441	mediator complex subunit 26	ENSG00000105085	637.987	-0.156155	0.000355234	0.00110882
FAM122B	159090	family with sequence similarity 122B	ENSG00000156504	4115.34	0.169489	0.000355698	0.00111009
SELL	6402	selectin L	ENSG00000188404	70.3793	0.800409	0.000356533	0.00111251
ZNF276	92822	zinc finger protein 276	ENSG00000158805	2382.37	-0.136321	0.000356702	0.00111285
ABLIM1	3983	actin binding LIM protein 1	ENSG00000099204	19947.1	-0.208039	0.000357596	0.00111545
EDA2R	60401	ectodysplasin A2 receptor	ENSG00000131080	4861.95	-0.215319	0.000357787	0.00111586
KLF16	83855	Kruppel-like factor 16	ENSG00000129911	3286.48	-0.144001	0.000357959	0.00111621
LRBA	987	LPS-responsive vesicle trafficking_ beach and anchor containing	ENSG00000198589	10922.1	0.132965	0.000358589	0.00111799
TMEM170A	124491	transmembrane protein 170A	ENSG00000166822	2235.16	0.171818	0.00035932	0.00112008
BORCS7	119032	BLOC-1 related complex subunit 7	ENSG00000166275	2027.04	0.129671	0.000359949	0.00112185
BRCC3	79184	BRCA1/BRCA2-containing complex_ subunit 3	ENSG00000185515	3912.78	-0.101867	0.000360648	0.00112385
SLC36A1	206358	solute carrier family 36 (proton/amino acid symporter)_ member 1	ENSG00000123643	3540.34	-0.156057	0.000360745	0.00112396
SCML2	10389	sex comb on midleg-like 2 (Drosophila)	ENSG00000102098	824.545	0.329343	0.000361758	0.00112693
RTL1	388015	retrotransposon-like 1	ENSG00000254656	365.244	0.443273	0.000362151	0.00112797
PPM1L	151742	protein phosphatase_ Mg2+/Mn2+ dependent_ 1L	ENSG00000163590	2565.85	0.257522	0.000362612	0.00112921
GP6	51206	glycoprotein VI (platelet)	ENSG00000088053	21.4152	-0.82274	0.000363424	0.00113155
FAM160B1	57700	family with sequence similarity 160_ member B1	ENSG00000151553	7724.58	-0.207052	0.000364095	0.00113345
HDGF	3068	hepatoma-derived growth factor	ENSG00000143321	27586.8	0.0796682	0.000365878	0.00113881
ASB8	140461	ankyrin repeat and SOCS box containing 8	ENSG00000177981	2676.44	-0.138756	0.000366322	0.00114001
GGTLC2	91227	gamma-glutamyltransferase light chain 2	ENSG00000100121	27.037	-0.791676	0.000367815	0.00114446
PDRG1	81572	p53 and DNA-damage regulated 1	ENSG00000088356	2928.33	-0.104944	0.000367895	0.00114452
PEAK1	79834	pseudopodium-enriched atypical kinase 1	ENSG00000173517	12490.8	0.191516	0.000369169	0.00114829
VMA21	203547	VMA21 vacuolar H+-ATPase homolog (S. cerevisiae)	ENSG00000160131	6460.88	0.149544	0.000369241	0.00114833
CADM3	57863	cell adhesion molecule 3	ENSG00000162706	2899.2	-0.234531	0.000370774	0.0011529
RTN4IP1	84816	reticulon 4 interacting protein 1	ENSG00000130347	768.461	0.127139	0.000370947	0.00115325
SHISA5	51246	shisa family member 5	ENSG00000164054	19032.7	-0.209502	0.000371078	0.00115346
ARMCX2	9823	armadillo repeat containing_ X-linked 2	ENSG00000184867	13516.2	-0.10734	0.000371235	0.00115376
F13A1	2162	coagulation factor XIII_ A1 polypeptide	ENSG00000124491	1342.76	0.392275	0.000372958	0.00115892
SYT7	9066	synaptotagmin VII	ENSG00000011347	95.7633	-0.491032	0.000373047	0.00115901
FUNDC1	139341	FUN14 domain containing 1	ENSG00000069509	1894.58	0.0952373	0.000373834	0.00116126
AGK	55750	acylglycerol kinase	ENSG00000006530	4269.15	0.0854544	0.000374644	0.00116345
C2CD2L	9854	C2CD2-like	ENSG00000172375	1383.35	-0.182617	0.000374666	0.00116345
SLC9B1	150159	solute carrier family 9_ subfamily B (NHA1_ cation proton antiporter 1)_ member 1	ENSG00000164037	74.0503	0.454725	0.000375775	0.00116671
ANAPC7	51434	anaphase promoting complex subunit 7	ENSG00000196510	8544.35	0.0680602	0.000376726	0.00116946
ATF2	1386	activating transcription factor 2	ENSG00000115966	8528.32	0.107825	0.000377213	0.00117078
IFIT2	3433	interferon-induced protein with tetratricopeptide repeats 2	ENSG00000119922	531.372	-0.673463	0.000377904	0.00117273
PKN1	5585	protein kinase N1	ENSG00000123143	9384.71	-0.126951	0.000378818	0.00117537
PPP1R16B	26051	protein phosphatase 1_ regulatory subunit 16B	ENSG00000101445	46.5912	-0.762418	0.000381632	0.00118391
SCARF1	8578	scavenger receptor class F_ member 1	ENSG00000074660	473.833	-0.594068	0.000381887	0.0011845
KCNS3	3790	potassium voltage-gated channel_ modifier subfamily S_ member 3	ENSG00000170745	262.001	0.39819	0.000382141	0.00118509
MYH7B	57644	myosin_ heavy chain 7B_ cardiac muscle_ beta	ENSG00000078814	27.1242	0.603021	0.000382735	0.00118674
EMILIN1	11117	elastin microfibril interfacer 1	ENSG00000138080	1783.03	0.398425	0.000382938	0.00118717
FOXP4	116113	forkhead box P4	ENSG00000137166	8459.75	0.135269	0.000383789	0.00118961
SH2D3C	10044	SH2 domain containing 3C	ENSG00000095370	803.469	-0.437924	0.000384378	0.00119124
COG8	84342	component of oligomeric golgi complex 8	ENSG00000213380	850.868	0.236449	0.00038453	0.00119151
PCDH1	5097	protocadherin 1	ENSG00000156453	873.538	-0.448156	0.000386176	0.00119642
SYTL5	94122	synaptotagmin-like 5	ENSG00000147041	1087.77	-0.413563	0.000388336	0.00120253
F8A1	8263	coagulation factor VIII-associated 1	ENSG00000277203	1028.19	-0.183798	0.000388343	0.00120253
CPEB3	22849	cytoplasmic polyadenylation element binding protein 3	ENSG00000107864	156.829	-0.341041	0.000393477	0.00121823
RPL10A	4736	ribosomal protein L10a	ENSG00000198755	57232	0.131776	0.000393548	0.00121824
FAM220A	84792	family with sequence similarity 220_ member A	ENSG00000178397	2428.7	-0.129914	0.000395233	0.00122326
CENPO	79172	centromere protein O	ENSG00000138092	5653.19	0.155359	0.000395478	0.00122382
CBLB	868	Cbl proto-oncogene B_ E3 ubiquitin protein ligase	ENSG00000114423	6000.66	0.189042	0.000396269	0.00122606
GSTCD	79807	glutathione S-transferase_ C-terminal domain containing	ENSG00000138780	3093.5	0.118514	0.000397354	0.00122921
NUDT16L1	84309	nudix (nucleoside diphosphate linked moiety X)-type motif 16-like 1	ENSG00000168101	3580.99	-0.11178	0.00039821	0.00123166
YWHAE	7531	tyrosine 3-monooxygenase/tryptophan 5-monooxygenase activation protein_ epsilon	ENSG00000108953	95244.7	0.0627627	0.000399698	0.00123605
PLAA	9373	phospholipase A2-activating protein	ENSG00000137055	9136.32	-0.0817971	0.000400367	0.00123792
C22orf15	150248	chromosome 22 open reading frame 15	ENSG00000169314	76.3882	0.511115	0.000401729	0.00124193
PLEKHA2	59339	pleckstrin homology domain containing_ family A (phosphoinositide binding specific) member 2	ENSG00000169499	1480.32	-0.328747	0.000401957	0.00124243
TMED9	54732	transmembrane p24 trafficking protein 9	ENSG00000184840	25064.7	-0.134209	0.000402054	0.00124252
INPP5K	51763	inositol polyphosphate-5-phosphatase K	ENSG00000132376	2827.03	-0.117601	0.000403535	0.00124689
EPB41L5	57669	erythrocyte membrane protein band 4.1 like 5	ENSG00000115109	8792.9	0.120554	0.000404905	0.00125092
NMNAT2	23057	nicotinamide nucleotide adenylyltransferase 2	ENSG00000157064	480.96	-0.574554	0.000404975	0.00125092
C19orf54	284325	chromosome 19 open reading frame 54	ENSG00000188493	1255.18	0.129499	0.000406113	0.00125423
ARNT	405	aryl hydrocarbon receptor nuclear translocator	ENSG00000143437	5340.38	0.09264	0.000406581	0.00125547
DEXI	28955	Dexi homolog (mouse)	ENSG00000182108	2842.92	-0.125142	0.000409071	0.00126295
SSBP3	23648	single stranded DNA binding protein 3	ENSG00000157216	13836.4	0.197637	0.000409803	0.001265
UNC79	57578	unc-79 homolog (C. elegans)	ENSG00000133958	212.715	-0.491922	0.000411165	0.001269
DYRK1B	9149	dual-specificity tyrosine-(Y)-phosphorylation regulated kinase 1B	ENSG00000105204	3169.53	0.130132	0.000411368	0.00126942
FAM102B	284611	family with sequence similarity 102_ member B	ENSG00000162636	2831.47	0.136755	0.00041277	0.00127353
MEI4	101928601	meiotic double-stranded break formation protein 4	ENSG00000269964	61.5979	0.573669	0.000412969	0.00127394
SMIM1	388588	small integral membrane protein 1 (Vel blood group)	ENSG00000235169	140.699	0.347124	0.000414081	0.00127715
UCKL1	54963	uridine-cytidine kinase 1-like 1	ENSG00000198276	2775.68	-0.121431	0.000414357	0.00127779
PCDHGA9	56107	protocadherin gamma subfamily A_ 9	ENSG00000261934	187.851	0.394643	0.000415826	0.00128211
ZNF841	284371	zinc finger protein 841	ENSG00000197608	1670.26	-0.148072	0.00041721	0.00128617
RAN	5901	RAN_ member RAS oncogene family	ENSG00000132341	51127.4	0.0950861	0.000417521	0.00128692
PIM2	11040	Pim-2 proto-oncogene_ serine/threonine kinase	ENSG00000102096	1058.54	-0.153937	0.000418817	0.0012907
COLGALT1	79709	collagen beta(1-O)galactosyltransferase 1	ENSG00000130309	24496.7	-0.144574	0.000419309	0.001292
SMPD3	55512	sphingomyelin phosphodiesterase 3_ neutral membrane (neutral sphingomyelinase II)	ENSG00000103056	101.354	-0.818844	0.000419561	0.00129256
DLGAP1	9229	discs_ large (Drosophila) homolog-associated protein 1	ENSG00000170579	253.223	0.333159	0.000420429	0.00129503
LGALS8	3964	lectin_ galactoside-binding_ soluble_ 8	ENSG00000116977	7878.24	-0.207331	0.000421885	0.00129929
DOHH	83475	deoxyhypusine hydroxylase/monooxygenase	ENSG00000129932	1541.06	-0.176755	0.000424526	0.00130721
ENTPD3	956	ectonucleoside triphosphate diphosphohydrolase 3	ENSG00000168032	111.716	-0.407438	0.000424759	0.00130771
STRADB	55437	STE20-related kinase adaptor beta	ENSG00000082146	5126.88	-0.122243	0.000425651	0.00131025
GABRG2	2566	gamma-aminobutyric acid (GABA) A receptor_ gamma 2	ENSG00000113327	15.733	-0.817382	0.000426138	0.00131153
CLEC2D	29121	C-type lectin domain family 2_ member D	ENSG00000069493	596.277	0.259312	0.000426256	0.00131167
SLC3A2	6520	solute carrier family 3 (amino acid transporter heavy chain)_ member 2	ENSG00000168003	17637	-0.234973	0.000426687	0.00131272
UBE2D4	51619	ubiquitin-conjugating enzyme E2D 4 (putative)	ENSG00000078967	1689.9	-0.137423	0.000426736	0.00131272
PTBP2	58155	polypyrimidine tract binding protein 2	ENSG00000117569	4912.83	-0.199675	0.000428417	0.00131767
REL	5966	v-rel avian reticuloendotheliosis viral oncogene homolog	ENSG00000162924	1551.95	-0.141735	0.000429642	0.00132122
SH2B1	25970	SH2B adaptor protein 1	ENSG00000178188	5165.5	0.112052	0.000429727	0.00132127
CRTC2	200186	CREB regulated transcription coactivator 2	ENSG00000160741	2984.13	-0.106744	0.000433106	0.00133144
TMEM56	148534	transmembrane protein 56	ENSG00000152078	1174.07	0.396331	0.000433421	0.00133219
LRRC4B	94030	leucine rich repeat containing 4B	ENSG00000131409	3924.04	0.230212	0.000434541	0.00133541
MR1	3140	major histocompatibility complex_ class I-related	ENSG00000153029	59.2549	-0.687163	0.00043568	0.00133869
SMIM13	221710	small integral membrane protein 13	ENSG00000224531	5941.76	-0.110198	0.000436244	0.00134021
IDH3A	3419	isocitrate dehydrogenase 3 (NAD+) alpha	ENSG00000166411	2988.57	-0.208992	0.000436535	0.00134088
TBPL1	9519	TBP-like 1	ENSG00000028839	3697.35	-0.115885	0.000436667	0.00134106
NUP50	10762	nucleoporin 50kDa	ENSG00000093000	11749.3	0.10932	0.000438427	0.00134625
HADH	3033	hydroxyacyl-CoA dehydrogenase	ENSG00000138796	6592.86	0.217278	0.000438507	0.00134627
DTX3L	151636	deltex 3 like_ E3 ubiquitin ligase	ENSG00000163840	3180.53	-0.662892	0.000439371	0.0013487
NIFK	84365	nucleolar protein interacting with the FHA domain of MKI67	ENSG00000155438	5813.91	-0.116423	0.000439686	0.00134945
ZNF799	90576	zinc finger protein 799	ENSG00000196466	299.032	-0.251353	0.000441283	0.00135413
EXOC8	149371	exocyst complex component 8	ENSG00000116903	2706.73	-0.131071	0.000442687	0.00135821
ADAMTS19	171019	ADAM metallopeptidase with thrombospondin type 1 motif_ 19	ENSG00000145808	256.344	0.506119	0.000442886	0.00135827
CDC26	246184	cell division cycle 26	ENSG00000176386	1291.86	0.162682	0.000442895	0.00135827
ACTR3B	57180	ARP3 actin-related protein 3 homolog B (yeast)	ENSG00000133627	1075.92	0.289365	0.000442925	0.00135827
DNAH6	1768	dynein_ axonemal_ heavy chain 6	ENSG00000115423	188.167	0.532826	0.000443228	0.00135898
PCSK6	5046	proprotein convertase subtilisin/kexin type 6	ENSG00000140479	166.746	0.361443	0.00044359	0.00135987
GLRB	2743	glycine receptor_ beta	ENSG00000109738	1308.32	-0.175973	0.000444184	0.00136113
NADK	65220	NAD kinase	ENSG00000008130	6116.45	-0.111092	0.000444184	0.00136113
PODXL	5420	podocalyxin-like	ENSG00000128567	6921.08	-0.320756	0.00044422	0.00136113
CEBPZOS	100505876	CEBPZ opposite strand	ENSG00000218739	7284.79	0.095704	0.000444407	0.00136148
CSRP2	1466	cysteine and glycine-rich protein 2	ENSG00000175183	21819.3	-0.31539	0.00044454	0.00136166
DNAJB13	374407	DnaJ (Hsp40) homolog_ subfamily B_ member 13	ENSG00000187726	16.5761	-0.714674	0.00044547	0.00136429
PARS2	25973	prolyl-tRNA synthetase 2_ mitochondrial (putative)	ENSG00000162396	591.118	0.160396	0.000447081	0.001369
GREM1	26585	gremlin 1_ DAN family BMP antagonist	ENSG00000166923	91944.1	-0.251969	0.000447417	0.0013698
ZNF595	152687	zinc finger protein 595	ENSG00000272602	950.882	0.16468	0.000448805	0.00137383
SRP54	6729	signal recognition particle 54kDa	ENSG00000100883	10757	-0.103915	0.000449325	0.00137519
ZFC3H1	196441	zinc finger_ C3H1-type containing	ENSG00000133858	9745.12	-0.126147	0.000450928	0.00137981
ZBTB41	360023	zinc finger and BTB domain containing 41	ENSG00000177888	4958.05	0.177766	0.00045098	0.00137981
PRSS33	260429	protease_ serine_ 33	ENSG00000103355	78.4188	0.668519	0.000451405	0.00138088
SLC35B3	51000	solute carrier family 35 (adenosine 3'-phospho 5'-phosphosulfate transporter)_ member B3	ENSG00000124786	3365.38	-0.138591	0.000451691	0.00138153
SNRNP25	79622	small nuclear ribonucleoprotein 25kDa (U11/U12)	ENSG00000161981	4083.72	0.133324	0.000451962	0.00138213
HLA-E	3133	major histocompatibility complex_ class I_ E	ENSG00000204592	6171.77	-0.370254	0.000453367	0.0013862
AGTR1	185	angiotensin II receptor_ type 1	ENSG00000144891	40.5	-0.597334	0.000453772	0.00138721
KRIT1	889	KRIT1_ ankyrin repeat containing	ENSG00000001631	3965.92	0.0960755	0.000455434	0.00139207
DERA	51071	deoxyribose-phosphate aldolase (putative)	ENSG00000023697	2588.41	-0.126872	0.000456092	0.00139385
WDR3	10885	WD repeat domain 3	ENSG00000065183	6743.67	-0.0938798	0.000456273	0.00139418
SNRPC	6631	small nuclear ribonucleoprotein polypeptide C	ENSG00000124562	8970.98	0.106152	0.000457589	0.00139797
MSANTD4	84437	Myb/SANT-like DNA-binding domain containing 4 with coiled-coils	ENSG00000170903	6177.21	0.106425	0.000460044	0.00140506
ING1	3621	inhibitor of growth family_ member 1	ENSG00000153487	2014.35	0.152971	0.000460061	0.00140506
CAND2	23066	cullin-associated and neddylation-dissociated 2 (putative)	ENSG00000144712	1443.7	0.185087	0.000460775	0.00140701
ZNF134	7693	zinc finger protein 134	ENSG00000213762	4352.2	-0.0689639	0.000461603	0.00140916
PRDM8	56978	PR domain containing 8	ENSG00000152784	35.4379	-0.648797	0.00046163	0.00140916
GTF3C5	9328	general transcription factor IIIC_ polypeptide 5_ 63kDa	ENSG00000148308	7453.59	0.0995249	0.000461775	0.00140938
COL6A3	1293	collagen_ type VI_ alpha 3	ENSG00000163359	1503.68	0.817115	0.000462332	0.00141079
IQCH	64799	IQ motif containing H	ENSG00000103599	237.741	0.43251	0.000462423	0.00141079
C9orf50	375759	chromosome 9 open reading frame 50	ENSG00000179058	12.5947	0.794092	0.000462501	0.00141079
FGB	2244	fibrinogen beta chain	ENSG00000171564	8.44639	-0.837765	0.000462539	0.00141079
MECR	51102	mitochondrial trans-2-enoyl-CoA reductase	ENSG00000116353	2118.7	0.129684	0.000465508	0.00141961
SPPL2A	84888	signal peptide peptidase like 2A	ENSG00000138600	7818.63	-0.111996	0.000466218	0.00142154
PLD2	5338	phospholipase D2	ENSG00000129219	3160.7	0.102628	0.000467742	0.00142596
SNRNP200	23020	small nuclear ribonucleoprotein 200kDa (U5)	ENSG00000144028	46701.6	0.079358	0.000467869	0.00142611
MCF2L2	23101	MCF.2 cell line derived transforming sequence-like 2	ENSG00000053524	96.6254	-0.497116	0.000467945	0.00142611
TRAK1	22906	trafficking protein_ kinesin binding 1	ENSG00000182606	12413.8	-0.12534	0.000470388	0.00143332
MYH2	4620	myosin_ heavy chain 2_ skeletal muscle_ adult	ENSG00000125414	14.3807	-0.858524	0.000471416	0.00143622
XIAP	331	X-linked inhibitor of apoptosis_ E3 ubiquitin protein ligase	ENSG00000101966	9692.59	-0.115882	0.00047199	0.00143774
ZNF624	57547	zinc finger protein 624	ENSG00000197566	934.557	0.167263	0.000472605	0.00143937
EVA1A	84141	eva-1 homolog A (C. elegans)	ENSG00000115363	3108.67	-0.256227	0.000472906	0.00144006
PTPN23	25930	protein tyrosine phosphatase_ non-receptor type 23	ENSG00000076201	7207.32	-0.11237	0.000473339	0.00144114
BRF2	55290	BRF2_ RNA polymerase III transcription initiation factor 50 kDa subunit	ENSG00000104221	2597.15	-0.0930952	0.00047572	0.00144815
ERBB2IP	55914	erbb2 interacting protein	ENSG00000112851	20531	-0.088113	0.000476222	0.00144945
RIOK1	83732	RIO kinase 1	ENSG00000124784	2408.58	-0.121733	0.000476359	0.00144963
MAP1S	55201	microtubule-associated protein 1S	ENSG00000130479	3527.63	-0.123292	0.000476854	0.0014509
RC3H2	54542	ring finger and CCCH-type domains 2	ENSG00000056586	17484.8	-0.0992245	0.000477206	0.00145173
ZCRB1	85437	zinc finger CCHC-type and RNA binding motif 1	ENSG00000139168	5079.06	0.101951	0.000477833	0.0014534
PAPPA	5069	pregnancy-associated plasma protein A_ pappalysin 1	ENSG00000182752	138092	-0.635852	0.000480347	0.00146081
PRMT1	3276	protein arginine methyltransferase 1	ENSG00000126457	25996.2	0.101284	0.000481564	0.00146427
PUS1	80324	pseudouridylate synthase 1	ENSG00000177192	1796.8	-0.180111	0.00048256	0.00146707
PARD6B	84612	par-6 family cell polarity regulator beta	ENSG00000124171	971.263	0.280461	0.000484786	0.00147359
CNTROB	116840	centrobin_ centrosomal BRCA2 interacting protein	ENSG00000170037	4704.22	0.0919831	0.000484967	0.0014739
TGFB3	7043	transforming growth factor_ beta 3	ENSG00000119699	3897.53	0.336906	0.000485968	0.0014767
FAM124A	220108	family with sequence similarity 124A	ENSG00000150510	546.919	0.346573	0.000486093	0.00147684
NOD2	64127	nucleotide-binding oligomerization domain containing 2	ENSG00000167207	8.09746	0.857716	0.0004867	0.00147845
GOLGA4	2803	golgin A4	ENSG00000144674	16981.3	-0.141101	0.000486929	0.0014789
KCNMB2	10242	potassium channel subfamily M regulatory beta subunit 2	ENSG00000197584	8.55328	0.858173	0.00049058	0.00148975
CTSH	1512	cathepsin H	ENSG00000103811	1479.82	0.204484	0.000490835	0.00149028
CCDC68	80323	coiled-coil domain containing 68	ENSG00000166510	130.862	-0.560498	0.000492666	0.0014956
ZNF670	93474	zinc finger protein 670	ENSG00000277462	803.94	0.205787	0.000493468	0.00149779
PRUNE	58497	prune exopolyphosphatase	ENSG00000143363	2509.11	0.0975018	0.000494163	0.00149966
IL6ST	3572	interleukin 6 signal transducer	ENSG00000134352	28211.2	-0.145304	0.000495159	0.00150243
PTGS1	5742	prostaglandin-endoperoxide synthase 1 (prostaglandin G/H synthase and cyclooxygenase)	ENSG00000095303	24.9948	-0.605587	0.000495525	0.0015033
WNT7A	7476	wingless-type MMTV integration site family_ member 7A	ENSG00000154764	21.8333	-0.804203	0.000496583	0.00150627
SOX9	6662	SRY (sex determining region Y)-box 9	ENSG00000125398	3467.4	0.288556	0.000497793	0.00150969
CSNK2A2	1459	casein kinase 2_ alpha prime polypeptide	ENSG00000070770	10318.2	-0.0767606	0.000498235	0.00151079
OTUD7A	161725	OTU deubiquitinase 7A	ENSG00000169918	261.588	0.357969	0.000501268	0.00151974
LINC02210-CRHR1	NULL	LINC02210-CRHR1 readthrough	ENSG00000263715	559.079	0.195647	0.000501502	0.0015202
ZCCHC5	203430	zinc finger_ CCHC domain containing 5	ENSG00000179300	36.9266	-0.655559	0.000501866	0.00152106
ANKS6	203286	ankyrin repeat and sterile alpha motif domain containing 6	ENSG00000165138	4216.77	0.13064	0.000502097	0.00152151
EMC7	56851	ER membrane protein complex subunit 7	ENSG00000134153	5483.21	-0.15923	0.00050341	0.00152524
SFR1	119392	SWI5-dependent homologous recombination repair protein 1	ENSG00000156384	780.614	0.179745	0.000503524	0.00152534
ANXA6	309	annexin A6	ENSG00000197043	37439.6	-0.148052	0.000503797	0.00152592
TMEM161A	54929	transmembrane protein 161A	ENSG00000064545	2233.58	0.157549	0.00050393	0.00152608
MRPL10	124995	mitochondrial ribosomal protein L10	ENSG00000159111	4100.44	0.118884	0.000504667	0.00152806
MKKS	8195	McKusick-Kaufman syndrome	ENSG00000125863	1898.84	0.143068	0.000507526	0.00153647
WDR86	349136	WD repeat domain 86	ENSG00000187260	217.688	0.378014	0.000508719	0.00153983
DNAI2	64446	dynein_ axonemal_ intermediate chain 2	ENSG00000171595	8.70446	0.85509	0.00051151	0.00154803
PARK2	5071	parkin RBR E3 ubiquitin protein ligase	ENSG00000185345	311.014	0.43511	0.000512041	0.00154938
FAM102A	399665	family with sequence similarity 102_ member A	ENSG00000167106	2611.7	0.144445	0.000512263	0.0015498
SGK494	124923	uncharacterized serine/threonine-protein kinase SgK494	ENSG00000167524	855.345	-0.222176	0.000513688	0.00155386
TMEM37	140738	transmembrane protein 37	ENSG00000171227	491.326	0.331229	0.000522217	0.00157941
RPS25	6230	ribosomal protein S25	ENSG00000118181	35168	0.149383	0.000523202	0.00158213
GSTZ1	2954	glutathione S-transferase zeta 1	ENSG00000100577	2360.8	0.131029	0.000524369	0.0015854
PDZRN4	29951	PDZ domain containing ring finger 4	ENSG00000165966	274.676	0.586791	0.000524698	0.00158614
RRS1	23212	ribosome biogenesis regulator homolog	ENSG00000179041	2024.29	-0.129178	0.000525236	0.00158751
RNPEPL1	57140	arginyl aminopeptidase (aminopeptidase B)-like 1	ENSG00000142327	3795.8	-0.175546	0.00052533	0.00158754
TBCB	1155	tubulin folding cofactor B	ENSG00000105254	10624.8	-0.0933403	0.000526394	0.0015905
LBX2	85474	ladybird homeobox 2	ENSG00000179528	21.242	-0.773024	0.000528706	0.00159723
GCLM	2730	glutamate-cysteine ligase_ modifier subunit	ENSG00000023909	2559.76	-0.185501	0.000529046	0.00159799
ZNF860	344787	zinc finger protein 860	ENSG00000197385	139.581	-0.394133	0.000530138	0.00160104
C5orf28	64417	chromosome 5 open reading frame 28	ENSG00000151881	1807.74	-0.150813	0.000531804	0.0016058
MYCT1	80177	myc target 1	ENSG00000120279	92.7289	-0.776204	0.0005338	0.00161157
PLIN4	729359	perilipin 4	ENSG00000167676	21.0439	-0.749141	0.000535919	0.00161771
TSPAN33	340348	tetraspanin 33	ENSG00000158457	925.234	0.191483	0.000536939	0.00162053
RPS17	6218	ribosomal protein S17	ENSG00000182774	993.19	-0.178775	0.00053717	0.00162096
TMEM232	642987	transmembrane protein 232	ENSG00000186952	143.273	0.350269	0.0005374	0.00162139
MUC3A	4584	mucin 3A_ cell surface associated	ENSG00000169894	16.9846	-0.772921	0.000537634	0.00162184
ZNF22	7570	zinc finger protein 22	ENSG00000165512	5555.68	0.125305	0.000538237	0.0016234
TOMM40	10452	translocase of outer mitochondrial membrane 40 homolog (yeast)	ENSG00000130204	9161	-0.133121	0.000539393	0.00162662
ADAM8	101	ADAM metallopeptidase domain 8	ENSG00000151651	83.7961	-0.472699	0.000540229	0.00162888
MOXD1	26002	monooxygenase_ DBH-like 1	ENSG00000079931	8827.26	-0.198501	0.000540802	0.00163034
ARSK	153642	arylsulfatase family_ member K	ENSG00000164291	2415.22	0.197104	0.000541266	0.00163148
FRS2	10818	fibroblast growth factor receptor substrate 2	ENSG00000166225	8478.22	-0.113185	0.00054155	0.00163207
C14orf1	11161	chromosome 14 open reading frame 1	ENSG00000133935	8950.04	0.124772	0.000542395	0.00163435
NFYA	4800	nuclear transcription factor Y_ alpha	ENSG00000001167	5630.1	0.0857965	0.000542681	0.00163495
ZNF8	7554	zinc finger protein 8	ENSG00000278129	1643.54	0.201098	0.0005428	0.00163505
ZNF688	146542	zinc finger protein 688	ENSG00000229809	534.935	0.183493	0.000542933	0.00163519
CHRM2	1129	cholinergic receptor_ muscarinic 2	ENSG00000181072	4.26011	0.851344	0.000543037	0.00163523
CIB1	10519	calcium and integrin binding 1 (calmyrin)	ENSG00000185043	2637.35	-0.169372	0.000543158	0.00163533
CRB1	23418	crumbs family member 1_ photoreceptor morphogenesis associated	ENSG00000134376	700.07	0.624526	0.000543916	0.00163735
ZNF335	63925	zinc finger protein 335	ENSG00000198026	3415.4	-0.117045	0.000546018	0.00164342
C15orf52	388115	chromosome 15 open reading frame 52	ENSG00000188549	1526.96	-0.783231	0.000546182	0.00164365
EPC1	80314	enhancer of polycomb homolog 1 (Drosophila)	ENSG00000120616	5151.21	-0.0944692	0.000546577	0.00164444
CDK2AP2	10263	cyclin-dependent kinase 2 associated protein 2	ENSG00000167797	3603.7	-0.15308	0.00054662	0.00164444
FAM49B	51571	family with sequence similarity 49_ member B	ENSG00000153310	11189.1	-0.0868463	0.000547658	0.00164729
PBXIP1	57326	pre-B-cell leukemia homeobox interacting protein 1	ENSG00000163346	15805.8	0.147067	0.000549018	0.00165112
UQCRB	7381	ubiquinol-cytochrome c reductase binding protein	ENSG00000156467	14737.5	0.107276	0.000551424	0.00165809
VPS28	51160	vacuolar protein sorting 28 homolog (S. cerevisiae)	ENSG00000160948	6762.51	0.100114	0.00055167	0.00165856
ATXN1	6310	ataxin 1	ENSG00000124788	5360.48	-0.324949	0.000552396	0.00166047
C6orf203	51250	chromosome 6 open reading frame 203	ENSG00000130349	1290.66	0.103463	0.000552625	0.00166089
CA3	761	carbonic anhydrase III	ENSG00000164879	1235.25	0.35483	0.000553395	0.00166294
CCDC94	55702	coiled-coil domain containing 94	ENSG00000105248	1832.21	0.118528	0.000554317	0.00166545
TBC1D12	23232	TBC1 domain family_ member 12	ENSG00000108239	3431.5	0.197415	0.00055589	0.0016699
LAMTOR4	389541	late endosomal/lysosomal adaptor_ MAPK and MTOR activator 4	ENSG00000188186	4472.86	0.157573	0.000558393	0.00167715
UCHL5	51377	ubiquitin carboxyl-terminal hydrolase L5	ENSG00000116750	5044.15	0.102462	0.000558613	0.0016773
FZD3	7976	frizzled class receptor 3	ENSG00000104290	13922.8	0.339752	0.000558622	0.0016773
CRACR2B	283229	calcium release activated channel regulator 2B	ENSG00000177685	772.07	0.210817	0.000558751	0.00167742
MFAP1	4236	microfibrillar-associated protein 1	ENSG00000140259	6189.85	0.100364	0.000559153	0.00167809
ARL3	403	ADP-ribosylation factor-like 3	ENSG00000138175	7213.43	0.11655	0.000559253	0.00167812
PANK2	80025	pantothenate kinase 2	ENSG00000125779	4693.2	-0.0832167	0.000559755	0.00167935
MIER1	57708	mesoderm induction early response 1_ transcriptional regulator	ENSG00000198160	7052.15	-0.112949	0.000561638	0.00168473
RPL31	6160	ribosomal protein L31	ENSG00000071082	46067.2	0.151844	0.000562694	0.00168763
FDX1	2230	ferredoxin 1	ENSG00000137714	2544.71	-0.14899	0.00056344	0.0016896
PDSS2	57107	prenyl (decaprenyl) diphosphate synthase_ subunit 2	ENSG00000164494	1694.22	0.135688	0.000570731	0.00171119
EIF3B	8662	eukaryotic translation initiation factor 3_ subunit B	ENSG00000106263	27773.6	-0.101254	0.000572133	0.00171512
SLC9B2	133308	solute carrier family 9_ subfamily B (NHA2_ cation proton antiporter 2)_ member 2	ENSG00000164038	1840.1	-0.106387	0.000573793	0.00171982
FLOT2	2319	flotillin 2	ENSG00000132589	12478.5	-0.126095	0.000575676	0.00172518
GNB2	2783	guanine nucleotide binding protein (G protein)_ beta polypeptide 2	ENSG00000172354	21682.5	-0.0933713	0.000576957	0.00172874
PLEKHG5	57449	pleckstrin homology domain containing_ family G (with RhoGef domain) member 5	ENSG00000171680	5225.29	-0.160999	0.000578436	0.0017329
ZNF587B	100293516	zinc finger protein 587B	ENSG00000269343	1762.29	0.134553	0.0005808	0.0017397
NARS2	79731	asparaginyl-tRNA synthetase 2_ mitochondrial (putative)	ENSG00000137513	2583.2	0.13382	0.000581	0.00174002
COPG1	22820	coatomer protein complex_ subunit gamma 1	ENSG00000181789	30395.4	-0.13496	0.000582074	0.00174296
ZNF644	84146	zinc finger protein 644	ENSG00000122482	10124.7	-0.100224	0.000582297	0.00174335
GABBR1	2550	gamma-aminobutyric acid (GABA) B receptor_ 1	ENSG00000204681	7444.76	-0.149409	0.000582418	0.00174343
TNFRSF25	8718	tumor necrosis factor receptor superfamily_ member 25	ENSG00000215788	1145.08	-0.274584	0.0005843	0.00174862
SLC38A7	55238	solute carrier family 38_ member 7	ENSG00000103042	5060.07	-0.115357	0.000584338	0.00174862
DGCR6L	85359	DiGeorge syndrome critical region gene 6-like	ENSG00000128185	3058.88	0.141648	0.000586499	0.0017548
STK39	27347	serine threonine kinase 39	ENSG00000198648	6095.8	-0.117766	0.000588132	0.00175941
SYT17	51760	synaptotagmin XVII	ENSG00000103528	955.669	0.396685	0.000588558	0.0017604
JAK2	3717	Janus kinase 2	ENSG00000096968	2448.24	-0.158767	0.000588833	0.00176094
PPP1R9B	84687	protein phosphatase 1_ regulatory subunit 9B	ENSG00000108819	8966.85	-0.0988651	0.000589196	0.00176175
TFPI2	7980	tissue factor pathway inhibitor 2	ENSG00000105825	2892.28	-0.250427	0.000589344	0.00176191
TAF9B	51616	TAF9B RNA polymerase II_ TATA box binding protein (TBP)-associated factor_ 31kDa	ENSG00000187325	5972.72	0.122696	0.000590461	0.00176496
OTUD4	54726	OTU deubiquitinase 4	ENSG00000164164	8214.82	-0.159139	0.000592049	0.00176943
TRIM63	84676	tripartite motif containing 63_ E3 ubiquitin protein ligase	ENSG00000158022	5.66538	0.785665	0.000592343	0.00177002
GNG3	2785	guanine nucleotide binding protein (G protein)_ gamma 3	ENSG00000162188	514.871	-0.464914	0.000594153	0.00177515
HSPA12A	259217	heat shock 70kDa protein 12A	ENSG00000165868	4618.41	-0.273154	0.000594511	0.00177593
NFAT5	10725	nuclear factor of activated T-cells 5_ tonicity-responsive	ENSG00000102908	12101.6	-0.150153	0.000595111	0.00177744
PON1	5444	paraoxonase 1	ENSG00000005421	35.1579	0.833362	0.000597461	0.00178418
CTSB	1508	cathepsin B	ENSG00000164733	22787.5	-0.215257	0.000598727	0.00178767
PSMD14	10213	proteasome 26S subunit_ non-ATPase 14	ENSG00000115233	14050.8	-0.103528	0.00060264	0.00179896
MDH1	4190	malate dehydrogenase 1_ NAD (soluble)	ENSG00000014641	17514.9	0.0967134	0.0006027	0.00179896
ZNF853	54753	zinc finger protein 853	ENSG00000236609	1979.28	0.13798	0.000602935	0.00179937
BPTF	2186	bromodomain PHD finger transcription factor	ENSG00000171634	20595.3	0.0675542	0.000604914	0.00180499
SNAPC4	6621	small nuclear RNA activating complex_ polypeptide 4_ 190kDa	ENSG00000165684	2260.02	-0.15145	0.000605917	0.00180769
CCDC180	100499483	coiled-coil domain containing 180	ENSG00000197816	522.153	0.251781	0.000607429	0.00181192
C12orf4	57102	chromosome 12 open reading frame 4	ENSG00000047621	4236.19	-0.125447	0.000608788	0.00181568
MEX3C	51320	mex-3 RNA binding family member C	ENSG00000176624	9535.94	0.0944747	0.000609202	0.00181662
SLC2A11	66035	solute carrier family 2 (facilitated glucose transporter)_ member 11	ENSG00000133460	1519.33	0.153384	0.000611073	0.00182191
TCEAL4	79921	transcription elongation factor A (SII)-like 4	ENSG00000133142	8793.43	0.100741	0.000611888	0.00182405
AFF3	3899	AF4/FMR2 family_ member 3	ENSG00000144218	4284.64	-0.209267	0.000614156	0.00183024
PHF19	26147	PHD finger protein 19	ENSG00000119403	5162.25	0.172813	0.00061416	0.00183024
EPAS1	2034	endothelial PAS domain protein 1	ENSG00000116016	3256.74	-0.56334	0.000615485	0.00183379
ARFGAP1	55738	ADP-ribosylation factor GTPase activating protein 1	ENSG00000101199	20615.3	-0.23149	0.000615548	0.00183379
KANK2	25959	KN motif and ankyrin repeat domains 2	ENSG00000197256	8211.8	0.141171	0.000616066	0.00183504
CCT2	10576	chaperonin containing TCP1_ subunit 2 (beta)	ENSG00000166226	38798.3	-0.0884874	0.000617105	0.00183785
TUBGCP6	85378	tubulin_ gamma complex associated protein 6	ENSG00000128159	5547.59	0.10772	0.000618384	0.00184136
FAM71A	149647	family with sequence similarity 71_ member A	ENSG00000162771	3.69358	-0.806905	0.000618719	0.00184207
HHAT	55733	hedgehog acyltransferase	ENSG00000054392	2607.22	-0.116868	0.000619849	0.00184505
COPRS	55352	coordinator of PRMT5_ differentiation stimulator	ENSG00000172301	2506.67	0.103024	0.00061992	0.00184505
ERO1A	30001	endoplasmic reticulum oxidoreductase alpha	ENSG00000197930	8734.93	-0.179278	0.000621393	0.00184914
TUBA1B	10376	tubulin_ alpha 1b	ENSG00000123416	190337	0.0911196	0.000621491	0.00184914
TPM1	7168	tropomyosin 1 (alpha)	ENSG00000140416	454640	-0.174395	0.000623504	0.00185484
BTBD6	90135	BTB (POZ) domain containing 6	ENSG00000184887	3848.28	-0.131569	0.000624209	0.00185664
DUSP22	56940	dual specificity phosphatase 22	ENSG00000112679	4093.45	-0.0934619	0.000625069	0.0018589
NSA2	10412	NSA2 ribosome biogenesis homolog	ENSG00000164346	9327.85	0.116341	0.00062735	0.00186539
FKBP3	2287	FK506 binding protein 3_ 25kDa	ENSG00000100442	15005.7	0.0895759	0.000627569	0.00186574
PFDN4	5203	prefoldin subunit 4	ENSG00000101132	3845.89	0.140387	0.000627726	0.00186591
SLC25A34	284723	solute carrier family 25_ member 34	ENSG00000162461	124.274	-0.3461	0.000628202	0.00186703
PITPNM1	9600	phosphatidylinositol transfer protein_ membrane-associated 1	ENSG00000110697	12199.4	0.143265	0.000629193	0.00186968
HNF4G	3174	hepatocyte nuclear factor 4_ gamma	ENSG00000164749	54.9044	-0.583759	0.000631917	0.00187747
IGHMBP2	3508	immunoglobulin mu binding protein 2	ENSG00000132740	1756.49	-0.129212	0.000635741	0.00188853
STK17B	9262	serine/threonine kinase 17b	ENSG00000081320	4252.41	-0.159489	0.00063866	0.0018969
HIBCH	26275	3-hydroxyisobutyryl-CoA hydrolase	ENSG00000198130	3988.95	0.0947552	0.000643619	0.00191133
NEURL1B	54492	neuralized E3 ubiquitin protein ligase 1B	ENSG00000214357	3083.41	-0.49541	0.000644758	0.00191441
CCDC146	57639	coiled-coil domain containing 146	ENSG00000135205	281.708	0.350333	0.000645169	0.00191532
PMS1	5378	PMS1 homolog 1_ mismatch repair system component	ENSG00000064933	4200.21	0.12226	0.000646315	0.00191842
MTRF1	9617	mitochondrial translational release factor 1	ENSG00000120662	1195.24	0.14119	0.000646588	0.00191866
LINC00959	387723	long intergenic non-protein coding RNA 959	ENSG00000237489	139.597	0.398811	0.0006466	0.00191866
DTX4	23220	deltex 4_ E3 ubiquitin ligase	ENSG00000110042	6133.24	0.308731	0.000647524	0.00192104
HPS5	11234	Hermansky-Pudlak syndrome 5	ENSG00000110756	5891.86	-0.0924858	0.000647608	0.00192104
RPL7	6129	ribosomal protein L7	ENSG00000147604	120945	0.135379	0.000648152	0.00192235
TM7SF3	51768	transmembrane 7 superfamily member 3	ENSG00000064115	11277	-0.111066	0.00064829	0.00192245
KRT18	3875	keratin 18_ type I	ENSG00000111057	46493.6	0.288092	0.000648753	0.00192352
RPL3	6122	ribosomal protein L3	ENSG00000100316	171426	0.115351	0.00064888	0.00192359
HLA-G	3135	major histocompatibility complex_ class I_ G	ENSG00000204632	21.6285	-0.753244	0.000650357	0.00192766
SRSF1	6426	serine/arginine-rich splicing factor 1	ENSG00000136450	33750.6	0.0797305	0.000650634	0.00192811
WT1	7490	Wilms tumor 1	ENSG00000184937	8.72528	-0.828193	0.000650714	0.00192811
SMARCA4	6597	SWI/SNF related_ matrix associated_ actin dependent regulator of chromatin_ subfamily a_ member 4	ENSG00000127616	35189.4	0.111944	0.000650915	0.0019284
TMEM178A	130733	transmembrane protein 178A	ENSG00000152154	4503.22	0.313041	0.000653269	0.00193507
CNEP1R1	255919	CTD nuclear envelope phosphatase 1 regulatory subunit 1	ENSG00000205423	2613.27	-0.133842	0.000653467	0.00193535
DNAJB1	3337	DnaJ (Hsp40) homolog_ subfamily B_ member 1	ENSG00000132002	8800.29	-0.0783361	0.000655702	0.00194166
GPR149	344758	G protein-coupled receptor 149	ENSG00000174948	4.36713	-0.708424	0.000656263	0.00194257
COLQ	8292	collagen-like tail subunit (single strand of homotrimer) of asymmetric acetylcholinesterase	ENSG00000206561	263.869	0.260852	0.000656295	0.00194257
CLEC1B	51266	C-type lectin domain family 1_ member B	ENSG00000165682	4.11492	0.746958	0.000656322	0.00194257
SLTM	79811	SAFB-like_ transcription modulator	ENSG00000137776	13486.3	-0.0914639	0.000657747	0.00194648
CACNA1D	776	calcium channel_ voltage-dependent_ L type_ alpha 1D subunit	ENSG00000157388	192.802	0.597799	0.000658153	0.00194733
EPB41L4B	54566	erythrocyte membrane protein band 4.1 like 4B	ENSG00000095203	1219.08	-0.260655	0.000658241	0.00194733
ACAA2	10449	acetyl-CoA acyltransferase 2	ENSG00000167315	6951.21	0.119195	0.000658872	0.00194879
MRPL57	78988	mitochondrial ribosomal protein L57	ENSG00000173141	2665.89	0.147239	0.000658944	0.00194879
RCSD1	92241	RCSD domain containing 1	ENSG00000198771	62.0506	-0.543475	0.000660322	0.00195256
LRRC9	341883	leucine rich repeat containing 9	ENSG00000131951	150.123	0.533663	0.000662623	0.00195874
TMEM140	55281	transmembrane protein 140	ENSG00000146859	7.76239	-0.837511	0.000664817	0.00196491
TRMT61B	55006	tRNA methyltransferase 61B	ENSG00000171103	1844.02	0.107574	0.000665206	0.00196576
SMARCE1	6605	SWI/SNF related_ matrix associated_ actin dependent regulator of chromatin_ subfamily e_ member 1	ENSG00000073584	2104.52	0.176503	0.000666747	0.00197
DROSHA	29102	drosha_ ribonuclease type III	ENSG00000113360	12451.1	0.0797782	0.000669351	0.00197738
IFNLR1	163702	interferon_ lambda receptor 1	ENSG00000185436	164.321	0.38493	0.000672147	0.00198532
GPX3	2878	glutathione peroxidase 3	ENSG00000211445	2765.48	0.183299	0.000673756	0.00198976
DDX39A	10212	DEAD (Asp-Glu-Ala-Asp) box polypeptide 39A	ENSG00000123136	7529.23	0.0802835	0.000674635	0.00199204
TMEM245	23731	transmembrane protein 245	ENSG00000106771	20198.1	0.105814	0.000678974	0.00200454
GGCT	79017	gamma-glutamylcyclotransferase	ENSG00000006625	1444.6	0.158304	0.000679464	0.00200539
OTUD7B	56957	OTU deubiquitinase 7B	ENSG00000264522	4302.92	-0.0895251	0.000679477	0.00200539
TIMM22	29928	translocase of inner mitochondrial membrane 22 homolog (yeast)	ENSG00000177370	3060.63	-0.117175	0.000682057	0.00201269
KCTD20	222658	potassium channel tetramerization domain containing 20	ENSG00000112078	18577.6	-0.0785369	0.000683006	0.00201517
MTUS2	23281	microtubule associated tumor suppressor candidate 2	ENSG00000132938	118.206	-0.458636	0.000683776	0.00201712
C2orf40	84417	chromosome 2 open reading frame 40	ENSG00000119147	19.2836	0.693243	0.000684055	0.00201763
LRP5	4041	low density lipoprotein receptor-related protein 5	ENSG00000162337	8009.61	0.192714	0.000684395	0.00201831
CBLN4	140689	cerebellin 4 precursor	ENSG00000054803	11.6605	-0.808423	0.000685546	0.00202139
SAFB	6294	scaffold attachment factor B	ENSG00000160633	11860.9	0.0976781	0.0006859	0.00202211
TTC25	83538	tetratricopeptide repeat domain 25	ENSG00000204815	175.76	0.374565	0.000686293	0.00202295
PPCDC	60490	phosphopantothenoylcysteine decarboxylase	ENSG00000138621	798.978	0.156031	0.000688133	0.00202806
RAB44	401258	RAB44_ member RAS oncogene family	ENSG00000255587	11.6728	-0.769577	0.000691962	0.00203902
PHF10	55274	PHD finger protein 10	ENSG00000130024	12384.2	0.200051	0.000692951	0.00204161
ZNF804A	91752	zinc finger protein 804A	ENSG00000170396	362.791	0.771715	0.000694488	0.00204582
GLUD2	2747	glutamate dehydrogenase 2	ENSG00000182890	231.413	0.356386	0.000699601	0.00206056
ABCB4	5244	ATP-binding cassette_ sub-family B (MDR/TAP)_ member 4	ENSG00000005471	984.723	0.204156	0.000700105	0.00206172
CAPG	822	capping protein (actin filament)_ gelsolin-like	ENSG00000042493	3472.14	-0.345019	0.000703635	0.00207178
OAS1	4938	2'-5'-oligoadenylate synthetase 1_ 40/46kDa	ENSG00000089127	1117	-0.758863	0.000703883	0.00207219
ZNF347	84671	zinc finger protein 347	ENSG00000197937	1879.64	-0.120479	0.00070537	0.00207624
TXNDC17	84817	thioredoxin domain containing 17	ENSG00000129235	5433.69	-0.109868	0.000705699	0.00207688
SLC22A23	63027	solute carrier family 22_ member 23	ENSG00000137266	4042.89	0.32992	0.00070606	0.00207761
GDA	9615	guanine deaminase	ENSG00000119125	64.1791	0.557503	0.000707304	0.00208095
PRR12	57479	proline rich 12	ENSG00000126464	6157.44	0.124991	0.000709295	0.00208648
MAP7D2	256714	MAP7 domain containing 2	ENSG00000184368	440.096	0.284265	0.000710471	0.00208961
DYNLT1	6993	dynein_ light chain_ Tctex-type 1	ENSG00000146425	10221.7	-0.118946	0.000712286	0.00209462
BNC1	646	basonuclin 1	ENSG00000169594	341.394	-0.576795	0.000712445	0.00209475
TGS1	96764	trimethylguanosine synthase 1	ENSG00000137574	4761.54	0.096403	0.000713654	0.00209798
EHMT1	79813	euchromatic histone-lysine N-methyltransferase 1	ENSG00000181090	12027.9	0.0802514	0.000714331	0.00209964
ISLR	3671	immunoglobulin superfamily containing leucine-rich repeat	ENSG00000129009	489.062	0.489344	0.000715201	0.00210187
PRMT3	10196	protein arginine methyltransferase 3	ENSG00000185238	2936.75	0.127598	0.000715688	0.00210297
SERAC1	84947	serine active site containing 1	ENSG00000122335	2804.33	-0.161232	0.000717323	0.00210741
WAPL	23063	WAPL cohesin release factor	ENSG00000062650	12343.2	-0.0937274	0.000717427	0.00210741
HNRNPM	4670	heterogeneous nuclear ribonucleoprotein M	ENSG00000099783	41767.4	0.100679	0.00071809	0.00210903
SEMA4B	10509	sema domain_ immunoglobulin domain (Ig)_ transmembrane domain (TM) and short cytoplasmic domain_ (semaphorin) 4B	ENSG00000185033	2356.12	0.159536	0.000718419	0.00210967
RANBP17	64901	RAN binding protein 17	ENSG00000204764	2460.53	0.127139	0.000720924	0.00211669
DHX57	90957	DEAH (Asp-Glu-Ala-Asp/His) box polypeptide 57	ENSG00000163214	6837.35	0.0668673	0.000723117	0.00212279
GEN1	348654	GEN1 Holliday junction 5' flap endonuclease	ENSG00000178295	4799.72	0.175283	0.000726111	0.00213125
TOPBP1	11073	topoisomerase (DNA) II binding protein 1	ENSG00000163781	9635.73	0.119792	0.000727993	0.00213644
ZNF19	7567	zinc finger protein 19	ENSG00000157429	315.35	0.29423	0.000729125	0.00213942
PYURF	100996939	PIGY upstream reading frame	ENSG00000145337	5311.24	0.105553	0.000729409	0.00213992
FAM208A	23272	family with sequence similarity 208_ member A	ENSG00000163946	11580.9	0.097657	0.000734245	0.00215377
VPS37B	79720	vacuolar protein sorting 37 homolog B (S. cerevisiae)	ENSG00000139722	5920.4	-0.121636	0.00073775	0.00216371
HUS1	3364	HUS1 checkpoint clamp component	ENSG00000136273	2451.07	-0.0942016	0.00073918	0.00216756
RILPL1	353116	Rab interacting lysosomal protein-like 1	ENSG00000188026	2774.35	-0.142224	0.000741364	0.00217363
TRPC1	7220	transient receptor potential cation channel_ subfamily C_ member 1	ENSG00000144935	2810.4	-0.125432	0.000741714	0.00217431
DNM2	1785	dynamin 2	ENSG00000079805	16067	-0.0770182	0.000744446	0.00218198
DYRK4	8798	dual-specificity tyrosine-(Y)-phosphorylation regulated kinase 4	ENSG00000010219	1705.14	0.12928	0.000744984	0.00218322
TOR4A	54863	torsin family 4_ member A	ENSG00000198113	2202.31	-0.328442	0.000745472	0.0021843
ALDH3A2	224	aldehyde dehydrogenase 3 family_ member A2	ENSG00000072210	6599.3	0.17388	0.000746613	0.0021873
MANEA	79694	mannosidase_ endo-alpha	ENSG00000172469	5040.74	0.126277	0.000746938	0.00218791
SIMC1	375484	SUMO-interacting motifs containing 1	ENSG00000170085	2432.61	0.193781	0.000749142	0.00219402
PRSS16	10279	protease_ serine_ 16 (thymus)	ENSG00000112812	194.85	-0.407286	0.000750634	0.00219805
NFE2	4778	nuclear factor_ erythroid 2	ENSG00000123405	26.729	0.687841	0.000752254	0.00220237
VPS25	84313	vacuolar protein sorting 25 homolog (S. cerevisiae)	ENSG00000131475	6822.62	0.139474	0.000752344	0.00220237
ARHGAP35	2909	Rho GTPase activating protein 35	ENSG00000160007	19554.4	0.064441	0.00075256	0.00220265
GTF2A1	2957	general transcription factor IIA_ 1_ 19/37kDa	ENSG00000165417	9141.88	0.125006	0.000753284	0.0022043
ZNF717	100131827	zinc finger protein 717	ENSG00000227124	593.875	0.188743	0.000753356	0.0022043
CYB561A3	220002	cytochrome b561 family_ member A3	ENSG00000162144	3900.95	-0.154428	0.000754573	0.00220751
SLFN5	162394	schlafen family member 5	ENSG00000166750	11028.3	-0.509223	0.000754784	0.00220778
TP53INP2	58476	tumor protein p53 inducible nuclear protein 2	ENSG00000078804	7619.39	-0.207104	0.000755625	0.00220972
UBQLN4	56893	ubiquilin 4	ENSG00000160803	7645.64	0.0937409	0.000755793	0.00220972
DERL1	79139	derlin 1	ENSG00000136986	9625.71	-0.0742527	0.000755801	0.00220972
CLTC	1213	clathrin_ heavy chain (Hc)	ENSG00000141367	103339	-0.115169	0.000756459	0.0022113
DAPK2	23604	death-associated protein kinase 2	ENSG00000035664	104.836	0.470312	0.000761884	0.00222681
AC138969.1	NULL	nuclear pore complex interacting protein family member A5	ENSG00000183889	3461.3	-0.136355	0.000762365	0.00222765
C11orf65	160140	chromosome 11 open reading frame 65	ENSG00000166323	70.8885	0.4651	0.00076241	0.00222765
SEC61B	10952	Sec61 translocon beta subunit	ENSG00000106803	8193.85	-0.119935	0.00076448	0.00223335
CHMP1A	5119	charged multivesicular body protein 1A	ENSG00000131165	9226.01	-0.0790199	0.00076655	0.00223905
B3GAT3	26229	beta-1_3-glucuronyltransferase 3	ENSG00000149541	4724.64	0.146092	0.000768305	0.00224382
FGF14	2259	fibroblast growth factor 14	ENSG00000102466	57.592	-0.596204	0.000770276	0.00224923
RRAGC	64121	Ras-related GTP binding C	ENSG00000116954	6295.47	-0.0998531	0.000772728	0.00225603
SHH	6469	sonic hedgehog	ENSG00000164690	2415.11	0.698867	0.000773761	0.0022587
EXOC5	10640	exocyst complex component 5	ENSG00000070367	20734.1	0.115515	0.000774181	0.00225909
KCNAB1	7881	potassium channel_ voltage gated subfamily A regulatory beta subunit 1	ENSG00000169282	90.0792	-0.424632	0.000774202	0.00225909
NDP	4693	Norrie disease (pseudoglioma)	ENSG00000124479	91.7951	0.470538	0.000774257	0.00225909
VAT1	10493	vesicle amine transport 1	ENSG00000108828	30084.5	-0.114215	0.000776395	0.00226497
SMG5	23381	SMG5 nonsense mediated mRNA decay factor	ENSG00000198952	15520.1	-0.0684165	0.000780902	0.00227776
SLC39A6	25800	solute carrier family 39 (zinc transporter)_ member 6	ENSG00000141424	21238.3	-0.0823841	0.000783291	0.00228438
RNPEP	6051	arginyl aminopeptidase (aminopeptidase B)	ENSG00000176393	7307.7	-0.129692	0.000789326	0.00230162
TRAPPC12	51112	trafficking protein particle complex 12	ENSG00000171853	5621.04	0.109633	0.000790245	0.00230368
TARSL2	123283	threonyl-tRNA synthetase-like 2	ENSG00000185418	3037.53	-0.125311	0.000790281	0.00230368
FAM53B	9679	family with sequence similarity 53_ member B	ENSG00000189319	2454.7	0.177507	0.000791379	0.00230652
HNRNPK	3190	heterogeneous nuclear ribonucleoprotein K	ENSG00000165119	98493.3	0.0478161	0.000791559	0.00230669
ZKSCAN4	387032	zinc finger with KRAB and SCAN domains 4	ENSG00000187626	935.41	0.138001	0.000793358	0.00231157
FOLH1	2346	folate hydrolase (prostate-specific membrane antigen) 1	ENSG00000086205	592.5	0.825424	0.000794423	0.00231431
FAM19A1	407738	family with sequence similarity 19 (chemokine (C-C motif)-like)_ member A1	ENSG00000183662	4.90364	0.803221	0.000794599	0.00231447
DENND2D	79961	DENN/MADD domain containing 2D	ENSG00000162777	95.4267	-0.488501	0.000795754	0.00231728
REPIN1	29803	replication initiator 1	ENSG00000214022	15041.4	0.085321	0.000795815	0.00231728
DSCR3	10311	Down syndrome critical region 3	ENSG00000157538	9273.86	-0.0710322	0.000796069	0.00231766
CFAP45	25790	cilia and flagella associated protein 45	ENSG00000213085	128.488	-0.366661	0.000797439	0.00232129
AGPAT3	56894	1-acylglycerol-3-phosphate O-acyltransferase 3	ENSG00000160216	10167.2	-0.133694	0.000798614	0.00232435
RANGRF	29098	RAN guanine nucleotide release factor	ENSG00000108961	2032.03	0.125552	0.000799073	0.00232532
HNRNPAB	3182	heterogeneous nuclear ribonucleoprotein A/B	ENSG00000197451	33651	0.11686	0.00079925	0.00232547
KIAA1755	85449	KIAA1755	ENSG00000149633	124.946	-0.534957	0.000801507	0.00233168
NIM1K	167359	NIM1 serine/threonine protein kinase	ENSG00000177453	22.1825	-0.685836	0.000801965	0.00233265
HIST2H2BF	440689	histone cluster 2_ H2bf	ENSG00000203814	45.2936	-0.574568	0.000804508	0.00233968
OPN5	221391	opsin 5	ENSG00000124818	28.7987	0.817356	0.000808927	0.00235217
LSM12	124801	LSM12 homolog	ENSG00000161654	3308.12	-0.100344	0.000810201	0.00235551
CHD9	80205	chromodomain helicase DNA binding protein 9	ENSG00000177200	14311.1	-0.102618	0.000811948	0.00236022
ZNF770	54989	zinc finger protein 770	ENSG00000198146	8690.57	0.10092	0.000812239	0.0023607
TSPAN19	144448	tetraspanin 19	ENSG00000231738	105.288	0.580582	0.000814409	0.00236664
HOMER2	9455	homer scaffolding protein 2	ENSG00000103942	2744.29	-0.303316	0.000815821	0.00237037
CCDC8	83987	coiled-coil domain containing 8	ENSG00000169515	5152.74	0.119021	0.000816027	0.0023706
CHRM3	1131	cholinergic receptor_ muscarinic 3	ENSG00000133019	427.418	0.312549	0.000816452	0.00237147
FTL	2512	ferritin_ light polypeptide	ENSG00000087086	137448	-0.214638	0.000817366	0.00237375
FRMD7	90167	FERM domain containing 7	ENSG00000165694	323.253	-0.397911	0.000818381	0.00237633
ANAPC2	29882	anaphase promoting complex subunit 2	ENSG00000176248	4763.38	0.0845631	0.00082083	0.00238307
ISG20L2	81875	interferon stimulated exonuclease gene 20kDa-like 2	ENSG00000143319	5277.54	-0.0738756	0.000823707	0.00239071
MATK	4145	megakaryocyte-associated tyrosine kinase	ENSG00000007264	5.46935	-0.817621	0.000823718	0.00239071
GOLT1B	51026	golgi transport 1B	ENSG00000111711	11347.2	-0.15482	0.00082402	0.00239122
GRM5	2915	glutamate receptor_ metabotropic 5	ENSG00000168959	167.029	0.347349	0.000825653	0.00239559
SSH1	54434	slingshot protein phosphatase 1	ENSG00000084112	26556.8	-0.122947	0.000828386	0.00240314
CHGA	1113	chromogranin A	ENSG00000100604	73.9418	-0.793583	0.000828941	0.00240438
SLC25A6	293	solute carrier family 25 (mitochondrial carrier; adenine nucleotide translocator)_ member 6	ENSG00000169100	48981.1	0.123299	0.000833093	0.00241605
XRCC6	2547	X-ray repair complementing defective repair in Chinese hamster cells 6	ENSG00000196419	49646.1	0.0777076	0.000834007	0.00241832
NTRK3	4916	neurotrophic tyrosine kinase_ receptor_ type 3	ENSG00000140538	12028.3	0.406235	0.000835244	0.00242153
ATF7IP	55729	activating transcription factor 7 interacting protein	ENSG00000171681	20279.4	0.139695	0.000835839	0.00242267
ZC3H14	79882	zinc finger CCCH-type containing 14	ENSG00000100722	11003.1	0.074505	0.000835896	0.00242267
HSPA14	51182	heat shock 70kDa protein 14	ENSG00000187522	2072.66	0.118624	0.000836217	0.00242323
TMEM63A	9725	transmembrane protein 63A	ENSG00000196187	1574.12	-0.262493	0.000837955	0.00242789
ATF7IP2	80063	activating transcription factor 7 interacting protein 2	ENSG00000166669	911.158	0.138764	0.00084045	0.00243474
RER1	11079	retention in endoplasmic reticulum sorting receptor 1	ENSG00000157916	13766	-0.0921181	0.000840698	0.00243495
ALPK1	80216	alpha-kinase 1	ENSG00000073331	819.494	0.173331	0.000840782	0.00243495
RIT1	6016	Ras-like without CAAX 1	ENSG00000143622	9470.28	-0.0905335	0.000841295	0.00243605
TATDN3	128387	TatD DNase domain containing 3	ENSG00000203705	1246.73	0.137746	0.000843372	0.00244169
TRAPPC10	7109	trafficking protein particle complex 10	ENSG00000160218	7292.64	-0.0954521	0.000844078	0.00244336
MMP23B	8510	matrix metallopeptidase 23B	ENSG00000189409	387.311	-0.250032	0.000844309	0.00244365
AC126755.2	NULL	nuclear pore complex interacting protein family member A5	ENSG00000233024	263.605	-0.272192	0.0008469	0.00245077
FILIP1	27145	filamin A interacting protein 1	ENSG00000118407	603.921	-0.288602	0.000849434	0.00245772
GADL1	339896	glutamate decarboxylase-like 1	ENSG00000144644	37.6025	0.725484	0.000850845	0.00246142
ATG16L1	55054	autophagy related 16-like 1	ENSG00000085978	3410.8	-0.105134	0.000852879	0.00246692
NPR2	4882	natriuretic peptide receptor 2	ENSG00000159899	2667.58	-0.20255	0.00085446	0.00247071
BCR	613	breakpoint cluster region	ENSG00000186716	9721.04	0.121661	0.000854525	0.00247071
CLCN2	1181	chloride channel_ voltage-sensitive 2	ENSG00000114859	1059.55	0.206701	0.000854584	0.00247071
ZNF384	171017	zinc finger protein 384	ENSG00000126746	6811.82	0.0815077	0.000856284	0.00247524
HESX1	8820	HESX homeobox 1	ENSG00000163666	100.375	0.334481	0.00085659	0.00247574
LARGE	9215	like-glycosyltransferase	ENSG00000133424	3575.41	0.18283	0.000860142	0.00248562
PODN	127435	podocan	ENSG00000174348	498.55	0.396199	0.000861202	0.0024883
PPAPDC2	403313	phosphatidic acid phosphatase type 2 domain containing 2	ENSG00000205808	1576.04	-0.121408	0.000862789	0.0024925
FAM172A	83989	family with sequence similarity 172_ member A	ENSG00000113391	3964.65	0.136264	0.000864534	0.00249716
TRIM4	89122	tripartite motif containing 4	ENSG00000146833	1884.12	0.144978	0.000865869	0.00250063
CLDN3	1365	claudin 3	ENSG00000165215	59.2013	0.575757	0.000867682	0.00250548
EPG5	57724	ectopic P-granules autophagy protein 5 homolog (C. elegans)	ENSG00000152223	5791.65	-0.154108	0.000869884	0.00251145
RNASEH2C	84153	ribonuclease H2_ subunit C	ENSG00000172922	2313.71	0.141266	0.000873502	0.0025215
RAB27B	5874	RAB27B_ member RAS oncogene family	ENSG00000041353	201.644	-0.444543	0.000875949	0.00252818
PPP1R1B	84152	protein phosphatase 1_ regulatory (inhibitor) subunit 1B	ENSG00000131771	9.86979	0.806493	0.000876867	0.00253043
LTB4R2	56413	leukotriene B4 receptor 2	ENSG00000213906	449.714	-0.169317	0.000877964	0.00253321
WDR61	80349	WD repeat domain 61	ENSG00000140395	5496.55	0.0979754	0.000878285	0.00253374
ZIC2	7546	Zic family member 2	ENSG00000043355	3108.14	0.51354	0.000878557	0.00253414
BCS1L	617	BC1 (ubiquinol-cytochrome c reductase) synthesis-like	ENSG00000074582	2391.18	-0.104609	0.000883091	0.00254682
SLC15A2	6565	solute carrier family 15 (oligopeptide transporter)_ member 2	ENSG00000163406	64.2444	0.54328	0.000885278	0.00255262
ENSA	2029	endosulfine alpha	ENSG00000143420	16030.9	0.0772811	0.000885374	0.00255262
EFHC2	80258	EF-hand domain (C-terminal) containing 2	ENSG00000183690	55.455	0.55403	0.000888378	0.00256089
C1orf74	148304	chromosome 1 open reading frame 74	ENSG00000162757	537.12	0.170231	0.000890063	0.00256535
RRAGA	10670	Ras-related GTP binding A	ENSG00000155876	9030.22	-0.10747	0.000891647	0.00256923
THBS4	7060	thrombospondin 4	ENSG00000113296	296.174	0.342819	0.000891686	0.00256923
KCNJ8	3764	potassium channel_ inwardly rectifying subfamily J_ member 8	ENSG00000121361	384.119	0.270956	0.000894256	0.00257624
FOXG1	2290	forkhead box G1	ENSG00000176165	18119.6	0.338127	0.000894699	0.00257712
THAP7	80764	THAP domain containing 7	ENSG00000184436	1420.99	0.119893	0.000894924	0.00257737
LCT	3938	lactase	ENSG00000115850	17.8485	-0.78669	0.000895384	0.0025783
CASP6	839	caspase 6_ apoptosis-related cysteine peptidase	ENSG00000138794	3293.35	0.127238	0.00089703	0.00258264
SFXN1	94081	sideroflexin 1	ENSG00000164466	13403.2	0.0838755	0.000898262	0.00258579
TMIGD2	126259	transmembrane and immunoglobulin domain containing 2	ENSG00000167664	18.8173	0.774197	0.000903096	0.0025993
RNF112	7732	ring finger protein 112	ENSG00000128482	31.5919	-0.623224	0.000903257	0.00259937
SLC35F6	54978	solute carrier family 35_ member F6	ENSG00000213699	3575.36	-0.0832311	0.000905889	0.00260654
TMEM14C	51522	transmembrane protein 14C	ENSG00000111843	9619.65	-0.091567	0.000909266	0.00261585
FAM196A	642938	family with sequence similarity 196_ member A	ENSG00000188916	53.8501	-0.640193	0.000909874	0.0026172
TRAFD1	10906	TRAF-type zinc finger domain containing 1	ENSG00000135148	6581.93	-0.0687889	0.000913814	0.00262813
SNAP23	8773	synaptosomal-associated protein_ 23kDa	ENSG00000092531	11149.7	-0.14717	0.00091759	0.00263858
MALRD1	340895	MAM and LDL receptor class A domain containing 1	ENSG00000204740	110.067	0.404601	0.000917847	0.00263892
CYB5R4	51167	cytochrome b5 reductase 4	ENSG00000065615	2517.83	-0.115515	0.000919787	0.00264409
ACER2	340485	alkaline ceramidase 2	ENSG00000177076	563.189	-0.225148	0.000922709	0.00265208
PSMD11	5717	proteasome 26S subunit_ non-ATPase 11	ENSG00000108671	16613	-0.071162	0.000923029	0.00265259
SIX5	147912	SIX homeobox 5	ENSG00000177045	2792.97	0.172447	0.000926886	0.00266326
TAPT1	202018	transmembrane anterior posterior transformation 1	ENSG00000169762	2214	-0.133376	0.000928542	0.00266761
TP53AIP1	63970	tumor protein p53 regulated apoptosis inducing protein 1	ENSG00000120471	9.20414	-0.806179	0.000935013	0.00268579
GCHFR	2644	GTP cyclohydrolase I feedback regulator	ENSG00000137880	561.317	0.252331	0.000940644	0.00270155
HMOX1	3162	heme oxygenase 1	ENSG00000100292	312.947	0.295095	0.00094533	0.00271459
TMEM214	54867	transmembrane protein 214	ENSG00000119777	8809.64	-0.144604	0.000948934	0.00272411
LRPPRC	10128	leucine-rich pentatricopeptide repeat containing	ENSG00000138095	25091.3	0.100294	0.000951468	0.00273096
KATNAL2	83473	katanin p60 subunit A-like 2	ENSG00000167216	314.461	0.232196	0.000952088	0.00273232
BCAS3	54828	breast carcinoma amplified sequence 3	ENSG00000141376	2264.58	0.150442	0.000952672	0.00273358
ALKBH7	84266	alkB homolog 7	ENSG00000125652	3352.99	0.166114	0.000952966	0.002734
LRRC1	55227	leucine rich repeat containing 1	ENSG00000137269	1849.44	0.144552	0.000953926	0.00273633
UMPS	7372	uridine monophosphate synthetase	ENSG00000114491	5250.63	0.0895137	0.000957496	0.00274615
TECPR1	25851	tectonin beta-propeller repeat containing 1	ENSG00000205356	4433.87	-0.140587	0.000959281	0.00275085
C5orf34	375444	chromosome 5 open reading frame 34	ENSG00000172244	760.881	0.22192	0.000959989	0.00275246
GRIP1	23426	glutamate receptor interacting protein 1	ENSG00000155974	1624.4	-0.185576	0.000960486	0.00275346
CNGA1	1259	cyclic nucleotide gated channel alpha 1	ENSG00000198515	5.69916	-0.807094	0.000960747	0.00275379
AQR	9716	aquarius intron-binding spliceosomal factor	ENSG00000021776	11036.1	0.068282	0.00096777	0.00277308
CRB2	286204	crumbs family member 2	ENSG00000148204	6632.15	0.225121	0.000967773	0.00277308
DPF2	5977	D4_ zinc and double PHD fingers family 2	ENSG00000133884	7634.83	0.0712186	0.000968798	0.00277559
ATP4B	496	ATPase_ H+/K+ exchanging_ beta polypeptide	ENSG00000186009	24.0122	-0.648783	0.000969786	0.00277799
ZNF383	163087	zinc finger protein 383	ENSG00000188283	873.1	-0.139706	0.000971023	0.00278111
ZNF596	169270	zinc finger protein 596	ENSG00000172748	1061.19	0.140934	0.000971665	0.00278252
PPP2R1B	5519	protein phosphatase 2_ regulatory subunit A_ beta	ENSG00000137713	8399.46	-0.0918214	0.000990126	0.00283495
WNK3	65267	WNK lysine deficient protein kinase 3	ENSG00000196632	2666.53	0.215632	0.000991399	0.00283816
FAM131A	131408	family with sequence similarity 131_ member A	ENSG00000175182	1039.77	-0.161524	0.000992969	0.00284223
ZNF843	283933	zinc finger protein 843	ENSG00000176723	155.248	0.40341	0.000995523	0.0028491
SLC7A10	56301	solute carrier family 7 (neutral amino acid transporter light chain_ asc system)_ member 10	ENSG00000130876	39.71	0.648096	0.000996707	0.00285205
RPL13A	23521	ribosomal protein L13a	ENSG00000142541	117790	0.152972	0.000996859	0.00285205
UACA	55075	uveal autoantigen with coiled-coil domains and ankyrin repeats	ENSG00000137831	17830.8	-0.186764	0.000999027	0.00285781
GMPPA	29926	GDP-mannose pyrophosphorylase A	ENSG00000144591	2959.05	-0.172892	0.00100175	0.00286515
SLC30A5	64924	solute carrier family 30 (zinc transporter)_ member 5	ENSG00000145740	5582.11	-0.12109	0.00100551	0.00287548
DXO	1797	decapping exoribonuclease	ENSG00000204348	1216.57	0.117099	0.00100607	0.00287663
GNG8	94235	guanine nucleotide binding protein (G protein)_ gamma 8	ENSG00000167414	22.0419	-0.761429	0.00100763	0.00288032
FAM178B	51252	family with sequence similarity 178_ member B	ENSG00000168754	22.5638	0.666948	0.00100767	0.00288032
UROS	7390	uroporphyrinogen III synthase	ENSG00000188690	5738.89	0.0906076	0.0010106	0.00288826
SRSF8	10929	serine/arginine-rich splicing factor 8	ENSG00000263465	6410.91	-0.0802089	0.00101304	0.00289479
TTF1	7270	transcription termination factor_ RNA polymerase I	ENSG00000125482	3130.07	0.102153	0.00101803	0.00290862
MGARP	84709	mitochondria-localized glutamic acid-rich protein	ENSG00000137463	887.747	0.283454	0.00102104	0.00291676
ABCB7	22	ATP-binding cassette_ sub-family B (MDR/TAP)_ member 7	ENSG00000131269	4056.04	0.0794424	0.00102169	0.00291817
METTL14	57721	methyltransferase like 14	ENSG00000145388	4085.91	0.109817	0.00102314	0.00292188
BRWD3	254065	bromodomain and WD repeat domain containing 3	ENSG00000165288	5574.26	0.103614	0.00102566	0.00292861
DVL3	1857	dishevelled segment polarity protein 3	ENSG00000161202	16965.6	-0.0613202	0.00102758	0.00293367
UNC13B	10497	unc-13 homolog B (C. elegans)	ENSG00000198722	11522.6	-0.0573123	0.00102881	0.00293671
TMEM176B	28959	transmembrane protein 176B	ENSG00000106565	82.4592	0.654443	0.00103027	0.00294043
LRFN5	145581	leucine rich repeat and fibronectin type III domain containing 5	ENSG00000165379	800.19	0.326615	0.00103431	0.00295151
FAM53A	152877	family with sequence similarity 53_ member A	ENSG00000174137	180.884	0.297675	0.00103562	0.00295479
SERINC1	57515	serine incorporator 1	ENSG00000111897	38355.6	-0.111441	0.00103767	0.00296021
CTNNBIP1	56998	catenin_ beta interacting protein 1	ENSG00000178585	7792.93	0.250317	0.00103787	0.00296032
LDOC1L	84247	leucine zipper_ down-regulated in cancer 1-like	ENSG00000188636	9048.11	0.109633	0.00103843	0.00296104
ABHD12	26090	abhydrolase domain containing 12	ENSG00000100997	6547.41	-0.131875	0.00103844	0.00296104
PDS5B	23047	PDS5 cohesin associated factor B	ENSG00000083642	8303.82	0.087943	0.00103997	0.00296496
TNFSF15	9966	tumor necrosis factor (ligand) superfamily_ member 15	ENSG00000181634	14.572	-0.80475	0.00104079	0.0029665
ASAP1	50807	ArfGAP with SH3 domain_ ankyrin repeat and PH domain 1	ENSG00000153317	10286.6	-0.133702	0.00104083	0.0029665
HNRNPA3	220988	heterogeneous nuclear ribonucleoprotein A3	ENSG00000170144	70599	0.0931116	0.00104152	0.00296782
NRG1	3084	neuregulin 1	ENSG00000157168	4359.89	-0.226446	0.00104161	0.00296782
USP14	9097	ubiquitin specific peptidase 14 (tRNA-guanine transglycosylase)	ENSG00000101557	20452.5	-0.0745624	0.00104334	0.0029723
TMEM198	130612	transmembrane protein 198	ENSG00000188760	587.368	-0.32658	0.00104432	0.00297463
TNFRSF11A	8792	tumor necrosis factor receptor superfamily_ member 11a_ NFKB activator	ENSG00000141655	22.5443	-0.677373	0.00105286	0.00299849
NDUFA11	126328	NADH dehydrogenase (ubiquinone) 1 alpha subcomplex_ 11_ 14.7kDa	ENSG00000174886	905.106	-0.139709	0.0010537	0.00300043
MAP3K11	4296	mitogen-activated protein kinase kinase kinase 11	ENSG00000173327	6782.6	-0.126579	0.00105582	0.003006
MRPS9	64965	mitochondrial ribosomal protein S9	ENSG00000135972	3780.01	0.0845386	0.00105751	0.00301036
BCLAF1	9774	BCL2-associated transcription factor 1	ENSG00000029363	38752.2	0.0854882	0.00106023	0.00301766
MAPK8IP3	23162	mitogen-activated protein kinase 8 interacting protein 3	ENSG00000138834	12258.5	-0.121278	0.00106326	0.00302581
THG1L	54974	tRNA-histidine guanylyltransferase 1-like (S. cerevisiae)	ENSG00000113272	2006.97	0.10896	0.0010694	0.00304283
FIGN	55137	fidgetin	ENSG00000182263	9006.72	0.311903	0.00107166	0.00304879
MS4A4E	643680	membrane-spanning 4-domains_ subfamily A_ member 4E	ENSG00000214787	15.978	-0.745658	0.00107665	0.00306252
SMOC2	64094	SPARC related modular calcium binding 2	ENSG00000112562	731.441	0.357255	0.00107686	0.00306265
MKL2	57496	MKL/myocardin-like 2	ENSG00000186260	7612.81	0.0851525	0.0010796	0.00306997
CLIC2	1193	chloride intracellular channel 2	ENSG00000155962	91.6398	-0.448816	0.00108093	0.0030733
MTFR2	113115	mitochondrial fission regulator 2	ENSG00000146410	643.918	0.224526	0.00108301	0.00307849
FMO3	2328	flavin containing monooxygenase 3	ENSG00000007933	10.0622	0.797041	0.00108309	0.00307849
NIPSNAP3A	25934	nipsnap homolog 3A (C. elegans)	ENSG00000136783	4597.96	-0.195637	0.00108383	0.00308013
KBTBD3	143879	kelch repeat and BTB (POZ) domain containing 3	ENSG00000182359	404.096	0.238347	0.00108426	0.00308077
TBC1D8	11138	TBC1 domain family_ member 8 (with GRAM domain)	ENSG00000204634	797.018	0.252827	0.00108438	0.00308077
CCDC106	29903	coiled-coil domain containing 106	ENSG00000173581	1634.13	0.151403	0.00108519	0.00308258
WDR25	79446	WD repeat domain 25	ENSG00000176473	1566.34	0.106187	0.00108984	0.00309533
PNCK	139728	pregnancy up-regulated nonubiquitous CaM kinase	ENSG00000130822	198.524	-0.367463	0.00109051	0.00309676
PPAPDC3	84814	phosphatidic acid phosphatase type 2 domain containing 3	ENSG00000160539	140.456	0.314927	0.00109414	0.0031066
TRIM72	493829	tripartite motif containing 72_ E3 ubiquitin protein ligase	ENSG00000177238	3.83351	-0.79637	0.00109711	0.00311456
GK	2710	glycerol kinase	ENSG00000198814	835.816	0.393404	0.00109815	0.00311703
SRP68	6730	signal recognition particle 68kDa	ENSG00000167881	12167.2	-0.107679	0.00110109	0.00312466
MIEF2	125170	mitochondrial elongation factor 2	ENSG00000177427	1508.59	-0.134074	0.00110117	0.00312466
HTR1A	3350	5-hydroxytryptamine (serotonin) receptor 1A_ G protein-coupled	ENSG00000178394	13.7455	0.801798	0.00110835	0.00314456
TMEM132A	54972	transmembrane protein 132A	ENSG00000006118	19779.2	0.171652	0.00110954	0.00314746
HTRA2	27429	HtrA serine peptidase 2	ENSG00000115317	2536.55	0.120433	0.00110976	0.00314759
CNKSR3	154043	CNKSR family member 3	ENSG00000153721	1275.9	-0.190928	0.00111799	0.00317046
SBK1	388228	SH3 domain binding kinase 1	ENSG00000188322	6033.39	0.323551	0.00111881	0.00317231
FHOD3	80206	formin homology 2 domain containing 3	ENSG00000134775	4183.37	-0.129388	0.00112097	0.00317795
EZR	7430	ezrin	ENSG00000092820	38699	-0.191447	0.00112125	0.00317827
SYDE2	84144	synapse defective 1_ Rho GTPase_ homolog 2 (C. elegans)	ENSG00000097096	1593.72	-0.131376	0.0011227	0.0031819
DLL3	10683	delta-like 3 (Drosophila)	ENSG00000090932	611.17	-0.660529	0.00112574	0.00319002
PPP1R42	286187	protein phosphatase 1_ regulatory subunit 42	ENSG00000178125	24.101	0.668912	0.00112715	0.00319354
NBEAL2	23218	neurobeachin-like 2	ENSG00000160796	2603.98	-0.11898	0.00112914	0.00319869
PRKCB	5579	protein kinase C_ beta	ENSG00000166501	1329.87	0.256195	0.00113125	0.00320417
FJX1	24147	four jointed box 1	ENSG00000179431	7731.3	0.30305	0.00113185	0.00320539
PHLPP1	23239	PH domain and leucine rich repeat protein phosphatase 1	ENSG00000081913	6395.67	0.330306	0.00113323	0.00320883
NAP1L3	4675	nucleosome assembly protein 1-like 3	ENSG00000186310	7420.45	-0.0778151	0.00113457	0.00321212
GSTO1	9446	glutathione S-transferase omega 1	ENSG00000148834	6172.54	-0.171983	0.00113702	0.00321859
POLR3B	55703	polymerase (RNA) III (DNA directed) polypeptide B	ENSG00000013503	2088.04	-0.165533	0.00113759	0.00321969
MDN1	23195	midasin AAA ATPase 1	ENSG00000112159	14495.1	0.175729	0.00114081	0.00322832
LMF2	91289	lipase maturation factor 2	ENSG00000100258	7865.59	-0.108533	0.00114842	0.00324936
PHF12	57649	PHD finger protein 12	ENSG00000109118	6478.44	0.0738771	0.00114913	0.00325089
WFDC1	58189	WAP four-disulfide core domain 1	ENSG00000103175	263.969	0.536939	0.00115396	0.00326399
VAMP5	10791	vesicle-associated membrane protein 5	ENSG00000168899	891.643	-0.271968	0.00115411	0.00326399
TTPA	7274	tocopherol (alpha) transfer protein	ENSG00000137561	106.302	0.48682	0.00115549	0.00326739
PCNXL4	64430	pecanex-like 4 (Drosophila)	ENSG00000126773	14734.3	-0.0800496	0.00115654	0.00326988
EVI2A	2123	ecotropic viral integration site 2A	ENSG00000126860	10.7697	-0.799857	0.00115691	0.00327041
LLGL1	3996	lethal giant larvae homolog 1 (Drosophila)	ENSG00000131899	12876.1	0.123443	0.00115823	0.00327364
AGO3	192669	argonaute RISC catalytic component 3	ENSG00000126070	4383.03	0.132885	0.00116129	0.00328181
MAGOH	4116	mago homolog_ exon junction complex core component	ENSG00000162385	3047.71	0.128566	0.00116154	0.00328202
HTR2C	3358	5-hydroxytryptamine (serotonin) receptor 2C_ G protein-coupled	ENSG00000147246	140.552	0.674121	0.00116289	0.00328533
WDR45B	56270	WD repeat domain 45B	ENSG00000141580	10853.4	-0.0618484	0.0011634	0.00328629
CD9	928	CD9 molecule	ENSG00000010278	582.669	-0.426351	0.00116413	0.00328786
SLC12A2	6558	solute carrier family 12 (sodium/potassium/chloride transporter)_ member 2	ENSG00000064651	6647.62	-0.193845	0.00116434	0.00328794
ATG3	64422	autophagy related 3	ENSG00000144848	4515.22	-0.0763701	0.00116771	0.00329697
KRAS	3845	Kirsten rat sarcoma viral oncogene homolog	ENSG00000133703	10400.2	0.10155	0.0011685	0.00329858
NR2C2AP	126382	nuclear receptor 2C2-associated protein	ENSG00000184162	712.222	0.199963	0.00116864	0.00329858
TMSB4X	7114	thymosin beta 4_ X-linked	ENSG00000205542	289574	-0.100704	0.00116886	0.00329872
SNX32	254122	sorting nexin 32	ENSG00000172803	236.398	0.323976	0.00117125	0.00330496
STK4	6789	serine/threonine kinase 4	ENSG00000101109	6852.56	-0.0754119	0.00118155	0.00333351
SLC25A21	89874	solute carrier family 25 (mitochondrial oxoadipate carrier)_ member 21	ENSG00000183032	301.901	-0.255139	0.00118511	0.00334306
ARHGDIB	397	Rho GDP dissociation inhibitor (GDI) beta	ENSG00000111348	1717.51	-0.485457	0.00118683	0.00334741
GBA	2629	glucosidase_ beta_ acid	ENSG00000177628	6822.99	-0.16672	0.00118703	0.00334746
CACNB3	784	calcium channel_ voltage-dependent_ beta 3 subunit	ENSG00000167535	3491.95	-0.0964049	0.00118797	0.0033496
ARMC6	93436	armadillo repeat containing 6	ENSG00000105676	5157.94	-0.106291	0.00119713	0.00337491
ARHGAP44	9912	Rho GTPase activating protein 44	ENSG00000006740	487.116	0.196584	0.0011985	0.00337775
CHAC2	494143	ChaC_ cation transport regulator homolog 2 (E. coli)	ENSG00000143942	658.205	0.212412	0.00119864	0.00337775
CCNH	902	cyclin H	ENSG00000134480	3059.57	0.115805	0.00119867	0.00337775
TMEM99	147184	transmembrane protein 99	ENSG00000167920	954.121	0.155416	0.00120259	0.00338827
DDX60L	91351	DEAD (Asp-Glu-Ala-Asp) box polypeptide 60-like	ENSG00000181381	2330.25	-0.654644	0.00120415	0.00339217
ZNF449	203523	zinc finger protein 449	ENSG00000173275	2393.98	0.124722	0.00120505	0.0033942
PRRC2B	84726	proline-rich coiled-coil 2B	ENSG00000130723	49641.5	0.0955019	0.00120583	0.00339587
C15orf61	145853	chromosome 15 open reading frame 61	ENSG00000189227	449.311	0.237535	0.00120628	0.00339662
VPRBP	9730	Vpr (HIV-1) binding protein	ENSG00000145041	5378.92	0.0905571	0.00120684	0.0033977
GAPT	202309	GRB2-binding adaptor protein_ transmembrane	ENSG00000175857	6.5775	0.748753	0.00120783	0.00339996
MZT1	440145	mitotic spindle organizing protein 1	ENSG00000204899	4901.52	0.135573	0.00120913	0.00340311
SNX24	28966	sorting nexin 24	ENSG00000064652	3047.41	-0.130559	0.00121392	0.00341609
VTI1A	143187	vesicle transport through interaction with t-SNAREs 1A	ENSG00000151532	3608.36	-0.0621011	0.0012148	0.00341792
C11orf80	79703	chromosome 11 open reading frame 80	ENSG00000173715	1688.13	-0.118752	0.00121494	0.00341792
GNB4	59345	guanine nucleotide binding protein (G protein)_ beta polypeptide 4	ENSG00000114450	13049	-0.190155	0.00121638	0.00342146
RAC2	5880	ras-related C3 botulinum toxin substrate 2 (rho family_ small GTP binding protein Rac2)	ENSG00000128340	310.79	-0.416815	0.00121973	0.00343036
ZCCHC4	29063	zinc finger_ CCHC domain containing 4	ENSG00000168228	1363.34	0.106536	0.00122179	0.00343563
TRDMT1	1787	tRNA aspartic acid methyltransferase 1	ENSG00000107614	2782.45	0.216122	0.00122506	0.00344433
AFF1	4299	AF4/FMR2 family_ member 1	ENSG00000172493	6746.83	-0.113392	0.00122551	0.00344505
ZSCAN21	7589	zinc finger and SCAN domain containing 21	ENSG00000166529	1272.02	0.124445	0.00123038	0.00345824
SERPINI1	5274	serpin peptidase inhibitor_ clade I (neuroserpin)_ member 1	ENSG00000163536	386.567	-0.242828	0.00123348	0.00346644
SF3B1	23451	splicing factor 3b_ subunit 1_ 155kDa	ENSG00000115524	66298.3	0.0722354	0.00123548	0.00347152
SENP7	57337	SUMO1/sentrin specific peptidase 7	ENSG00000138468	5085.93	0.120703	0.00123788	0.00347776
MTIF3	219402	mitochondrial translational initiation factor 3	ENSG00000122033	3173.76	0.0979562	0.00124076	0.00348532
CCDC30	728621	coiled-coil domain containing 30	ENSG00000186409	329.483	0.368626	0.00124245	0.00348954
UGT3A2	167127	UDP glycosyltransferase 3 family_ polypeptide A2	ENSG00000168671	87.9413	0.48338	0.00124399	0.00349333
MUC19	283463	mucin 19_ oligomeric	ENSG00000205592	294.451	-0.381343	0.00124878	0.00350626
CNGB1	1258	cyclic nucleotide gated channel beta 1	ENSG00000070729	49.7366	-0.792017	0.00125046	0.00351044
PVRL3	25945	poliovirus receptor-related 3	ENSG00000177707	17971.5	0.160371	0.00125155	0.00351298
STXBP4	252983	syntaxin binding protein 4	ENSG00000166263	2717.83	0.137979	0.00125351	0.00351795
TIPRL	261726	TOR signaling pathway regulator	ENSG00000143155	7670.38	-0.0865472	0.00125392	0.00351858
NUBP2	10101	nucleotide binding protein 2	ENSG00000095906	4128.89	0.106997	0.00125639	0.00352472
HUS1B	135458	HUS1 checkpoint clamp component B	ENSG00000188996	20.4546	-0.663811	0.00125649	0.00352472
CSPG5	10675	chondroitin sulfate proteoglycan 5 (neuroglycan C)	ENSG00000114646	412.455	-0.424569	0.00125769	0.00352752
FPGS	2356	folylpolyglutamate synthase	ENSG00000136877	4973.81	-0.114926	0.00125786	0.00352752
SYTL3	94120	synaptotagmin-like 3	ENSG00000164674	71.9848	-0.44414	0.00126061	0.00353471
RPL21	6144	ribosomal protein L21	ENSG00000122026	52308.1	0.114149	0.00126123	0.0035359
SPECC1	92521	sperm antigen with calponin homology and coiled-coil domains 1	ENSG00000128487	10061.7	-0.142105	0.00126177	0.00353689
EFNA4	1945	ephrin-A4	ENSG00000243364	1057.93	0.16631	0.0012626	0.0035387
GPR146	115330	G protein-coupled receptor 146	ENSG00000164849	54.427	0.497862	0.00126319	0.00353982
APLN	8862	apelin	ENSG00000171388	512.427	-0.695145	0.00126406	0.00354173
CAPNS1	826	calpain_ small subunit 1	ENSG00000126247	32674.1	-0.124187	0.00126637	0.00354767
IQCD	115811	IQ motif containing D	ENSG00000166578	160.779	0.348199	0.00126691	0.00354864
JAG1	182	jagged 1	ENSG00000101384	43929.9	-0.173007	0.00126799	0.00355093
SCGN	10590	secretagogin_ EF-hand calcium binding protein	ENSG00000079689	34.7737	-0.793274	0.00126811	0.00355093
VPS13D	55187	vacuolar protein sorting 13 homolog D (S. cerevisiae)	ENSG00000048707	7853.81	-0.0861106	0.00127252	0.00356275
RYR3	6263	ryanodine receptor 3	ENSG00000198838	1426.39	0.26767	0.00127347	0.00356487
ANKRD37	353322	ankyrin repeat domain 37	ENSG00000186352	52.7308	-0.519953	0.00127786	0.00357663
WDR82	80335	WD repeat domain 82	ENSG00000164091	21868.1	0.0498972	0.00128127	0.00358563
BORCS5	118426	BLOC-1 related complex subunit 5	ENSG00000165714	911.122	0.159171	0.00128169	0.00358628
ZFR	51663	zinc finger RNA binding protein	ENSG00000056097	20362.8	-0.0625023	0.00128738	0.00360165
NELFCD	51497	negative elongation factor complex member C/D	ENSG00000101158	10537.5	0.0890803	0.00128839	0.00360396
RNF214	257160	ring finger protein 214	ENSG00000167257	3135.95	0.091438	0.00129095	0.00361045
IPP	3652	intracisternal A particle-promoted polypeptide	ENSG00000197429	3001.35	0.124526	0.0012911	0.00361045
ZNF324	25799	zinc finger protein 324	ENSG00000083812	996.958	-0.141697	0.00129528	0.00362159
PBX4	80714	pre-B-cell leukemia homeobox 4	ENSG00000105717	166.221	0.351197	0.00129648	0.0036244
NMRAL1	57407	NmrA-like family domain containing 1	ENSG00000153406	2803.43	0.131404	0.00130163	0.00363827
ZNF572	137209	zinc finger protein 572	ENSG00000180938	118.041	0.420167	0.001303	0.00364156
KPTN	11133	kaptin (actin binding protein)	ENSG00000118162	1079.78	-0.149938	0.00130911	0.00365807
ATG2A	23130	autophagy related 2A	ENSG00000110046	3402.69	-0.112334	0.00131014	0.00366041
SGPP1	81537	sphingosine-1-phosphate phosphatase 1	ENSG00000126821	2176.08	-0.153717	0.00131246	0.00366635
MEP1B	4225	meprin A_ beta	ENSG00000141434	3.0976	-0.775609	0.00131452	0.00367155
PARP14	54625	poly (ADP-ribose) polymerase family_ member 14	ENSG00000173193	5977.05	-0.584316	0.00131718	0.00367804
C1orf122	127687	chromosome 1 open reading frame 122	ENSG00000197982	3535.9	-0.13167	0.00131724	0.00367804
NDUFB11	54539	NADH dehydrogenase (ubiquinone) 1 beta subcomplex_ 11_ 17.3kDa	ENSG00000147123	5179.54	0.122792	0.00132017	0.00368566
BRE	9577	brain and reproductive organ-expressed (TNFRSF1A modulator)	ENSG00000158019	2719.93	0.11412	0.00132415	0.00369623
ABCC6	368	ATP-binding cassette_ sub-family C (CFTR/MRP)_ member 6	ENSG00000091262	571.047	0.319439	0.00132583	0.00370038
RNASEH1	246243	ribonuclease H1	ENSG00000171865	2848.46	-0.0769111	0.00132889	0.00370837
LOXL4	84171	lysyl oxidase-like 4	ENSG00000138131	3605.57	-0.14666	0.00132985	0.00371047
PTRH1	138428	peptidyl-tRNA hydrolase 1 homolog	ENSG00000187024	545.847	-0.200175	0.00133096	0.00371302
FUNDC2	65991	FUN14 domain containing 2	ENSG00000165775	5440.72	0.117316	0.00133122	0.0037132
IL13RA1	3597	interleukin 13 receptor_ alpha 1	ENSG00000131724	10776.3	0.201493	0.00133329	0.00371842
ICT1	3396	immature colon carcinoma transcript 1	ENSG00000167862	1728.45	0.123546	0.00133607	0.00372561
FAM136A	84908	family with sequence similarity 136_ member A	ENSG00000035141	6705.94	0.0806519	0.00133807	0.00373063
RAB14	51552	RAB14_ member RAS oncogene family	ENSG00000119396	14031.7	-0.102153	0.00133994	0.00373528
COPS3	8533	COP9 signalosome subunit 3	ENSG00000141030	9824.11	0.0900176	0.00134085	0.00373727
TEC	7006	tec protein tyrosine kinase	ENSG00000135605	72.4728	-0.408505	0.00134506	0.00374814
FOXL2	668	forkhead box L2	ENSG00000183770	4.46482	-0.783633	0.001346	0.00374993
EHBP1	23301	EH domain binding protein 1	ENSG00000115504	11212.5	0.115228	0.00134803	0.00375398
PPP1R14B	26472	protein phosphatase 1_ regulatory (inhibitor) subunit 14B	ENSG00000173457	14957.7	-0.12397	0.00134805	0.00375398
DVL1	1855	dishevelled segment polarity protein 1	ENSG00000107404	5131.53	-0.143389	0.00135386	0.0037696
CFAP221	200373	cilia and flagella associated protein 221	ENSG00000163075	132.907	0.345403	0.00135518	0.0037727
LPAR1	1902	lysophosphatidic acid receptor 1	ENSG00000198121	1709.56	0.291881	0.00135633	0.00377534
WDR4	10785	WD repeat domain 4	ENSG00000160193	2110.39	-0.115044	0.00135873	0.00378147
SLC41A1	254428	solute carrier family 41 (magnesium transporter)_ member 1	ENSG00000133065	3706.19	0.102759	0.0013591	0.00378193
ZNF671	79891	zinc finger protein 671	ENSG00000083814	1115.75	-0.138048	0.00136146	0.00378792
AIF1L	83543	allograft inflammatory factor 1-like	ENSG00000126878	7943.77	0.267164	0.00136208	0.00378909
ERBB3	2065	erb-b2 receptor tyrosine kinase 3	ENSG00000065361	121.959	0.385379	0.00136428	0.00379465
MED24	9862	mediator complex subunit 24	ENSG00000008838	10984.2	0.0863557	0.00136787	0.00380407
SPANXD	64648	SPANX family_ member D	ENSG00000196406	4.64628	-0.776652	0.00136887	0.00380629
PHKG2	5261	phosphorylase kinase_ gamma 2 (testis)	ENSG00000156873	3352.12	-0.11324	0.00137029	0.00380966
STON1	11037	stonin 1	ENSG00000243244	2816.35	0.280637	0.00137259	0.00381549
VSTM2A	222008	V-set and transmembrane domain containing 2A	ENSG00000170419	10.1124	-0.783716	0.00137451	0.00382026
MRFAP1	93621	Morf4 family associated protein 1	ENSG00000179010	38854	-0.044823	0.00137481	0.00382053
MYOM1	8736	myomesin 1	ENSG00000101605	621.818	0.718081	0.00137523	0.00382114
EPYC	1833	epiphycan	ENSG00000083782	19.3924	0.788086	0.00137693	0.00382515
LACTB	114294	lactamase_ beta	ENSG00000103642	3538.21	-0.239548	0.00137709	0.00382515
TTC5	91875	tetratricopeptide repeat domain 5	ENSG00000136319	2916.46	0.087955	0.0013786	0.00382879
CFAP74	85452	cilia and flagella associated protein 74	ENSG00000142609	45.6441	0.567552	0.0013817	0.00383682
FAM46B	115572	family with sequence similarity 46_ member B	ENSG00000158246	1524.98	-0.132367	0.00138798	0.00385368
HEATR1	55127	HEAT repeat containing 1	ENSG00000119285	14203.5	-0.114102	0.00138826	0.00385391
PNRC2	55629	proline-rich nuclear receptor coactivator 2	ENSG00000189266	14049.2	0.120231	0.00138988	0.00385782
UQCC1	55245	ubiquinol-cytochrome c reductase complex assembly factor 1	ENSG00000101019	6324.23	-0.0906402	0.00139053	0.00385905
HCFC2	29915	host cell factor C2	ENSG00000111727	2294.15	-0.139335	0.00139081	0.00385927
GOLGA6L9	440295	golgin A6 family-like 9	ENSG00000197978	2102.88	0.163803	0.00139843	0.00387983
CASP9	842	caspase 9_ apoptosis-related cysteine peptidase	ENSG00000132906	1326.1	0.133011	0.00140061	0.0038853
PHACTR1	221692	phosphatase and actin regulator 1	ENSG00000112137	412.922	-0.273381	0.00140495	0.00389676
CCKAR	886	cholecystokinin A receptor	ENSG00000163394	68.2154	0.700656	0.00140536	0.00389731
FUT10	84750	fucosyltransferase 10 (alpha (1_3) fucosyltransferase)	ENSG00000172728	1670.63	0.147334	0.00140823	0.00390468
CPE	1363	carboxypeptidase E	ENSG00000109472	19934.5	-0.182827	0.00140982	0.00390854
P2RY6	5031	pyrimidinergic receptor P2Y_ G-protein coupled_ 6	ENSG00000171631	118.791	0.62415	0.00141197	0.00391346
SPTLC1	10558	serine palmitoyltransferase_ long chain base subunit 1	ENSG00000090054	11147.4	-0.0941881	0.00141218	0.00391346
ZNF221	7638	zinc finger protein 221	ENSG00000159905	408.359	0.18399	0.00141223	0.00391346
SLC25A48	153328	solute carrier family 25_ member 48	ENSG00000145832	28.0137	0.679519	0.00141398	0.00391772
SDE2	163859	SDE2 telomere maintenance homolog (S. pombe)	ENSG00000143751	4409.07	-0.0875568	0.00141618	0.00392324
ADGRV1	84059	adhesion G protein-coupled receptor V1	ENSG00000164199	4643.28	0.46763	0.00141666	0.003924
SYN3	8224	synapsin III	ENSG00000185666	33.7878	-0.659598	0.00141721	0.00392494
CEACAM21	90273	carcinoembryonic antigen-related cell adhesion molecule 21	ENSG00000007129	128	-0.645171	0.00141873	0.00392857
EML6	400954	echinoderm microtubule associated protein like 6	ENSG00000214595	102.076	-0.373016	0.00142808	0.00395387
UBE2V2	7336	ubiquitin-conjugating enzyme E2 variant 2	ENSG00000169139	10965.8	0.0906165	0.00143008	0.00395883
AMOTL1	154810	angiomotin like 1	ENSG00000166025	18078.3	0.0829372	0.00143224	0.0039642
CYB5R3	1727	cytochrome b5 reductase 3	ENSG00000100243	21840	-0.142473	0.00143404	0.00396861
ADPRHL1	113622	ADP-ribosylhydrolase like 1	ENSG00000153531	262.642	-0.433435	0.0014384	0.00397979
PALM3	342979	paralemmin 3	ENSG00000187867	615.06	0.264365	0.00143851	0.00397979
GATA2	2624	GATA binding protein 2	ENSG00000179348	7.70052	-0.78422	0.00144224	0.00398952
ZFAND5	7763	zinc finger_ AN1-type domain 5	ENSG00000107372	29351.1	0.0785749	0.00144592	0.0039991
CCDC102A	92922	coiled-coil domain containing 102A	ENSG00000135736	932.692	-0.142279	0.00144672	0.00400075
ZNF354A	6940	zinc finger protein 354A	ENSG00000169131	1649.2	0.143227	0.00144958	0.00400807
NAIP	4671	NLR family_ apoptosis inhibitory protein	ENSG00000249437	350.437	0.238859	0.00145206	0.00401432
POP5	51367	POP5 homolog_ ribonuclease P/MRP subunit	ENSG00000167272	2787.03	0.0917596	0.00145253	0.00401501
NFATC4	4776	nuclear factor of activated T-cells_ cytoplasmic_ calcineurin-dependent 4	ENSG00000100968	5816.54	0.268772	0.00145552	0.00402269
RPS27	6232	ribosomal protein S27	ENSG00000177954	38510.7	0.164511	0.00145957	0.0040333
ENDOD1	23052	endonuclease domain containing 1	ENSG00000149218	3265.06	-0.317778	0.00146253	0.00404087
SUCNR1	56670	succinate receptor 1	ENSG00000198829	138.832	0.706569	0.00146491	0.00404686
VWCE	220001	von Willebrand factor C and EGF domains	ENSG00000167992	540.669	-0.185021	0.0014653	0.00404733
CD4	920	CD4 molecule	ENSG00000010610	173.327	0.497719	0.00146855	0.00405569
EBPL	84650	emopamil binding protein-like	ENSG00000123179	2447.1	0.129612	0.0014698	0.00405815
RNF113A	7737	ring finger protein 113A	ENSG00000125352	1022.75	-0.146227	0.00146987	0.00405815
KCNH3	23416	potassium channel_ voltage gated eag related subfamily H_ member 3	ENSG00000135519	39.6042	0.670994	0.00147423	0.0040696
AKAP1	8165	A kinase (PRKA) anchor protein 1	ENSG00000121057	2337.81	-0.180285	0.00147626	0.0040746
BCL7B	9275	B-cell CLL/lymphoma 7B	ENSG00000106635	2803.5	-0.106793	0.00147998	0.00408426
RPLP0	6175	ribosomal protein_ large_ P0	ENSG00000089157	163505	0.136675	0.0014828	0.00409142
AIG1	51390	androgen-induced 1	ENSG00000146416	2868.64	0.0909688	0.00148609	0.00409992
MED13L	23389	mediator complex subunit 13-like	ENSG00000123066	15477.7	-0.119357	0.00148946	0.00410859
SBK3	100130827	SH3 domain binding kinase family_ member 3	ENSG00000231274	88.1369	-0.50481	0.0014918	0.00411444
GRIK2	2898	glutamate receptor_ ionotropic_ kainate 2	ENSG00000164418	1272.83	0.270237	0.0014928	0.0041166
NFIX	4784	nuclear factor I/X (CCAAT-binding transcription factor)	ENSG00000008441	521.547	-0.409663	0.00149594	0.00412445
BHLHE40	8553	basic helix-loop-helix family_ member e40	ENSG00000134107	11736.2	-0.296443	0.00149609	0.00412445
RAB23	51715	RAB23_ member RAS oncogene family	ENSG00000112210	4410.01	-0.194555	0.00150043	0.0041358
ADAP1	11033	ArfGAP with dual PH domains 1	ENSG00000105963	58.7215	-0.553761	0.00150183	0.00413907
LPAR2	9170	lysophosphatidic acid receptor 2	ENSG00000064547	2571.9	0.218203	0.00150252	0.00414036
DHX16	8449	DEAH (Asp-Glu-Ala-His) box polypeptide 16	ENSG00000204560	5313.8	-0.0754894	0.00150295	0.00414092
SERINC3	10955	serine incorporator 3	ENSG00000132824	11712.8	-0.163896	0.00150522	0.00414654
SLC17A5	26503	solute carrier family 17 (acidic sugar transporter)_ member 5	ENSG00000119899	4359.8	-0.19573	0.00150543	0.00414654
ACY1	95	aminoacylase 1	ENSG00000243989	33.2205	-0.470726	0.00150982	0.00415801
IFI6	2537	interferon_ alpha-inducible protein 6	ENSG00000126709	7824.03	-0.754257	0.00152122	0.0041888
UBR3	130507	ubiquitin protein ligase E3 component n-recognin 3 (putative)	ENSG00000144357	8416.17	-0.120965	0.00152269	0.00419221
PCDHAC2	56134	protocadherin alpha subfamily C_ 2	ENSG00000243232	914.756	0.310352	0.00152469	0.00419711
HNRNPL	3191	heterogeneous nuclear ribonucleoprotein L	ENSG00000104824	24817.3	0.0705236	0.00152502	0.0041974
FGGY	55277	FGGY carbohydrate kinase domain containing	ENSG00000172456	653.542	0.191187	0.00153081	0.00421271
LAMB2	3913	laminin_ beta 2 (laminin S)	ENSG00000172037	33247	-0.161928	0.00153383	0.00422041
SMG6	23293	SMG6 nonsense mediated mRNA decay factor	ENSG00000070366	11279.1	-0.110237	0.00153521	0.00422357
HSPD1	3329	heat shock 60kDa protein 1 (chaperonin)	ENSG00000144381	71554	0.093739	0.00153767	0.00422973
TGM1	7051	transglutaminase 1	ENSG00000092295	93.6672	-0.480518	0.00154428	0.00424727
NRF1	4899	nuclear respiratory factor 1	ENSG00000106459	2029.64	0.119694	0.00154497	0.00424856
PCDHAC1	56135	protocadherin alpha subfamily C_ 1	ENSG00000248383	477.871	-0.17022	0.00154857	0.00425782
PRR7	80758	proline rich 7 (synaptic)	ENSG00000131188	605.137	0.243878	0.00154994	0.0042607
KCNMB4	27345	potassium channel subfamily M regulatory beta subunit 4	ENSG00000135643	1809.83	0.155269	0.00155007	0.0042607
C2orf81	388963	chromosome 2 open reading frame 81	ENSG00000284308	47.4738	0.552051	0.00155075	0.00426195
TSPAN13	27075	tetraspanin 13	ENSG00000106537	6124.13	-0.141335	0.00155141	0.00426314
HN1L	90861	hematological and neurological expressed 1-like	ENSG00000206053	31060.3	-0.0789449	0.0015525	0.0042655
B4GALNT2	124872	beta-1_4-N-acetyl-galactosaminyl transferase 2	ENSG00000167080	3.40745	-0.759387	0.00155363	0.00426798
ACADSB	36	acyl-CoA dehydrogenase_ short/branched chain	ENSG00000196177	3339.4	0.0982488	0.00155401	0.00426839
MSH3	4437	mutS homolog 3	ENSG00000113318	4034.64	0.0823687	0.00155692	0.00427576
EDN3	1908	endothelin 3	ENSG00000124205	43.5128	0.749712	0.00155724	0.00427601
RPL9	6133	ribosomal protein L9	ENSG00000163682	55494.4	0.120047	0.0015727	0.00431783
XRCC4	7518	X-ray repair complementing defective repair in Chinese hamster cells 4	ENSG00000152422	1215.43	0.17695	0.0015832	0.00434602
PRKCQ	5588	protein kinase C_ theta	ENSG00000065675	268.125	0.500379	0.00158667	0.00435489
C18orf21	83608	chromosome 18 open reading frame 21	ENSG00000141428	1945.82	0.108415	0.00159179	0.0043683
TIMP4	7079	TIMP metallopeptidase inhibitor 4	ENSG00000157150	129.215	-0.416017	0.0015955	0.00437786
PROSER1	80209	proline and serine rich 1	ENSG00000120685	9338.92	0.0965898	0.00160232	0.00439592
ARHGAP4	393	Rho GTPase activating protein 4	ENSG00000089820	216.142	0.314141	0.00160296	0.00439695
AGTRAP	57085	angiotensin II receptor-associated protein	ENSG00000177674	1810.89	0.244017	0.00160317	0.00439695
PPIC	5480	peptidylprolyl isomerase C (cyclophilin C)	ENSG00000168938	2667.07	-0.283927	0.00160382	0.0043981
COMMD2	51122	COMM domain containing 2	ENSG00000114744	8348.31	0.17341	0.00160655	0.00440494
FAM65B	9750	family with sequence similarity 65_ member B	ENSG00000111913	2883.73	0.566411	0.0016095	0.00441238
GRWD1	83743	glutamate-rich WD repeat containing 1	ENSG00000105447	4911.42	-0.112701	0.0016108	0.00441529
PEX12	5193	peroxisomal biogenesis factor 12	ENSG00000108733	759.645	0.152586	0.00161269	0.0044198
THOC2	57187	THO complex 2	ENSG00000125676	11489.5	0.0777123	0.00161292	0.0044198
ZNF16	7564	zinc finger protein 16	ENSG00000170631	1010.33	0.117138	0.00161467	0.00442395
ADRBK2	157	adrenergic_ beta_ receptor kinase 2	ENSG00000100077	2284.89	0.152106	0.00161516	0.00442464
GGACT	87769	gamma-glutamylamine cyclotransferase	ENSG00000134864	643.535	0.229887	0.00161746	0.00443029
EIF4G3	8672	eukaryotic translation initiation factor 4 gamma_ 3	ENSG00000075151	23926.4	0.0722699	0.00162408	0.00444778
ADO	84890	2-aminoethanethiol (cysteamine) dioxygenase	ENSG00000181915	5795.47	-0.0741913	0.00162638	0.00445342
HMX1	3166	H6 family homeobox 1	ENSG00000215612	82.0316	0.567925	0.00162703	0.00445455
ERLIN2	11160	ER lipid raft associated 2	ENSG00000147475	11170.9	0.0679877	0.00162818	0.00445705
ATAD1	84896	ATPase family_ AAA domain containing 1	ENSG00000138138	11788.3	-0.0727245	0.00164068	0.00449061
PPIL2	23759	peptidylprolyl isomerase (cyclophilin)-like 2	ENSG00000100023	5900.36	-0.0867718	0.0016411	0.00449111
PYCR2	29920	pyrroline-5-carboxylate reductase family_ member 2	ENSG00000143811	2271.46	0.10674	0.00164519	0.00450164
PPAT	5471	phosphoribosyl pyrophosphate amidotransferase	ENSG00000128059	7996.21	0.13208	0.00164649	0.00450453
IGSF10	285313	immunoglobulin superfamily_ member 10	ENSG00000152580	122.242	0.481267	0.00164714	0.00450565
DYDC2	84332	DPY30 domain containing 2	ENSG00000133665	83.8573	0.529816	0.00164832	0.00450704
PCDHGB2	56103	protocadherin gamma subfamily B_ 2	ENSG00000253910	261.019	0.236062	0.00164835	0.00450704
CXCL14	9547	chemokine (C-X-C motif) ligand 14	ENSG00000145824	5221.17	0.636702	0.00164857	0.00450704
CEP83	51134	centrosomal protein 83kDa	ENSG00000173588	2016.34	0.125225	0.00164861	0.00450704
PLEKHM3	389072	pleckstrin homology domain containing_ family M_ member 3	ENSG00000178385	3612.8	0.115053	0.0016543	0.00452193
ZRANB1	54764	zinc finger_ RAN-binding domain containing 1	ENSG00000019995	6710.99	-0.0708197	0.00165498	0.00452314
AL590560.1	NULL		ENSG00000256029	177.152	-0.304761	0.0016561	0.00452552
PLLP	51090	plasmolipin	ENSG00000102934	216.873	-0.366716	0.00165727	0.00452753
DNAJC4	3338	DnaJ (Hsp40) homolog_ subfamily C_ member 4	ENSG00000110011	1613.04	0.130108	0.00165732	0.00452753
TFG	10342	TRK-fused gene	ENSG00000114354	18676	-0.0872822	0.00165999	0.0045334
SUV39H1	6839	suppressor of variegation 3-9 homolog 1 (Drosophila)	ENSG00000101945	1539.29	0.131236	0.00166003	0.0045334
STK38L	23012	serine/threonine kinase 38 like	ENSG00000211455	24662.9	-0.184524	0.00166019	0.0045334
STARD9	57519	StAR-related lipid transfer (START) domain containing 9	ENSG00000159433	5239.73	0.117523	0.00166302	0.00454045
TMEM147	10430	transmembrane protein 147	ENSG00000105677	4519.6	0.106118	0.00166555	0.00454669
CNPY1	285888	canopy FGF signaling regulator 1	ENSG00000146910	18.7011	-0.772985	0.00167065	0.00455996
HK1	3098	hexokinase 1	ENSG00000156515	18953.6	-0.121148	0.00167208	0.00456318
SYNGAP1	8831	synaptic Ras GTPase activating protein 1	ENSG00000197283	6518.67	0.173721	0.00167936	0.0045824
PMF1	11243	polyamine-modulated factor 1	ENSG00000160783	1138.35	0.152956	0.00168558	0.0045981
KCTD6	200845	potassium channel tetramerization domain containing 6	ENSG00000168301	1400.81	0.18894	0.00168561	0.0045981
PSMG3	84262	proteasome (prosome_ macropain) assembly chaperone 3	ENSG00000157778	1834.44	0.112071	0.0016992	0.0046345
ME3	10873	malic enzyme 3_ NADP(+)-dependent_ mitochondrial	ENSG00000151376	5646.56	-0.346129	0.00170458	0.00464849
FOXQ1	94234	forkhead box Q1	ENSG00000164379	61.9985	0.726982	0.00170635	0.00465265
ZNF415	55786	zinc finger protein 415	ENSG00000170954	828.008	-0.153004	0.00170799	0.00465645
SEC31B	25956	SEC31 homolog B_ COPII coat complex component	ENSG00000075826	1228.17	0.191299	0.00171681	0.0046798
SNRPD3	6634	small nuclear ribonucleoprotein D3 polypeptide 18kDa	ENSG00000100028	11103	0.0806666	0.00172274	0.00469527
ALX3	257	ALX homeobox 3	ENSG00000156150	6.87291	0.74702	0.00172712	0.00470653
ECH1	1891	enoyl CoA hydratase 1_ peroxisomal	ENSG00000104823	1947.96	0.128071	0.00172787	0.00470789
SGF29	112869	SAGA complex associated factor 29	ENSG00000176476	809.789	0.173077	0.00173852	0.00473621
NXT2	55916	nuclear transport factor 2-like export factor 2	ENSG00000101888	1497.92	0.152527	0.00174	0.00473955
KLHL31	401265	kelch-like family member 31	ENSG00000124743	105.538	0.413933	0.00174115	0.00474199
SPRY1	10252	sprouty RTK signaling antagonist 1	ENSG00000164056	6595.34	0.305712	0.00174339	0.00474687
YIF1A	10897	Yip1 interacting factor homolog A (S. cerevisiae)	ENSG00000174851	5471.95	-0.14129	0.00174352	0.00474687
ZNF275	10838	zinc finger protein 275	ENSG00000063587	4746.35	-0.0831343	0.0017437	0.00474687
TRPM1	4308	transient receptor potential cation channel_ subfamily M_ member 1	ENSG00000134160	6.98993	0.766259	0.0017443	0.0047478
CDC23	8697	cell division cycle 23	ENSG00000094880	8289.87	0.0826112	0.00175131	0.00476619
ZDHHC1	29800	zinc finger_ DHHC-type containing 1	ENSG00000159714	408.753	0.2209	0.0017546	0.00477446
B4GALT4	8702	UDP-Gal:betaGlcNAc beta 1_4- galactosyltransferase_ polypeptide 4	ENSG00000121578	3582.6	-0.119419	0.00175881	0.00478522
SSR1	6745	signal sequence receptor_ alpha	ENSG00000124783	29290.8	-0.120898	0.00176259	0.0047948
PRDM11	56981	PR domain containing 11	ENSG00000019485	2668.99	0.128351	0.00176698	0.00480603
SNURF	8926	SNRPN upstream reading frame	ENSG00000273173	133.644	-0.248054	0.00176779	0.00480756
ELP6	54859	elongator acetyltransferase complex subunit 6	ENSG00000163832	2970.12	0.105413	0.00177018	0.00481335
MMP7	4316	matrix metallopeptidase 7	ENSG00000137673	760.295	-0.641901	0.00177102	0.00481494
OTOS	150677	otospiralin	ENSG00000178602	1.9943	-0.707897	0.00177156	0.00481569
MEF2A	4205	myocyte enhancer factor 2A	ENSG00000068305	8324.49	-0.223772	0.00177361	0.00482057
C6orf226	441150	chromosome 6 open reading frame 226	ENSG00000221821	363.799	0.252164	0.00177997	0.00483654
VNN2	8875	vanin 2	ENSG00000112303	11.1994	-0.76607	0.00178013	0.00483654
FDXR	2232	ferredoxin reductase	ENSG00000161513	2830.91	-0.149689	0.00178026	0.00483654
SSH3	54961	slingshot protein phosphatase 3	ENSG00000172830	1757.12	-0.1937	0.00178439	0.00484706
NUCB1	4924	nucleobindin 1	ENSG00000104805	22362	0.124136	0.00179643	0.00487904
PPP6R2	9701	protein phosphatase 6_ regulatory subunit 2	ENSG00000100239	7396.56	-0.0815503	0.00179878	0.00488473
MTRR	4552	5-methyltetrahydrofolate-homocysteine methyltransferase reductase	ENSG00000124275	2882.11	-0.101997	0.00180013	0.00488767
CREB1	1385	cAMP responsive element binding protein 1	ENSG00000118260	9062.21	0.0973771	0.00180603	0.00490298
ENO1	2023	enolase 1_ (alpha)	ENSG00000074800	137767	-0.0987023	0.00180666	0.00490398
ZNF280A	129025	zinc finger protein 280A	ENSG00000169548	50.4842	0.548982	0.00180864	0.00490864
DIRAS2	54769	DIRAS family_ GTP-binding RAS-like 2	ENSG00000165023	1234.83	-0.277042	0.00181419	0.00492298
MAGEL2	54551	melanoma antigen family L2	ENSG00000254585	1517.65	-0.141211	0.00181693	0.00492971
STX18	53407	syntaxin 18	ENSG00000168818	3291.65	0.103094	0.00181994	0.00493717
RAPGEFL1	51195	Rap guanine nucleotide exchange factor (GEF)-like 1	ENSG00000108352	1135.87	-0.18991	0.00182184	0.00494161
ZNF492	57615	zinc finger protein 492	ENSG00000229676	95.3896	0.6622	0.00182476	0.00494878
DNAH3	55567	dynein_ axonemal_ heavy chain 3	ENSG00000158486	20.6639	-0.599695	0.0018266	0.00495307
TMEM151B	441151	transmembrane protein 151B	ENSG00000178233	222.907	-0.556796	0.00183066	0.00496335
CELF3	11189	CUGBP_ Elav-like family member 3	ENSG00000159409	412.711	-0.741909	0.00183259	0.00496788
ZC2HC1A	51101	zinc finger_ C2HC-type containing 1A	ENSG00000104427	3378.11	0.0943996	0.00183538	0.00497472
TRIM28	10155	tripartite motif containing 28	ENSG00000130726	44266.8	0.0951545	0.00183798	0.00498104
MRPL4	51073	mitochondrial ribosomal protein L4	ENSG00000105364	4292.63	-0.100022	0.00184204	0.00499132
CHODL	140578	chondrolectin	ENSG00000154645	947.436	0.588934	0.00184607	0.00500087
APEX2	27301	APEX nuclease (apurinic/apyrimidinic endonuclease) 2	ENSG00000169188	2429.2	0.104158	0.0018461	0.00500087
TUBB2A	7280	tubulin_ beta 2A class IIa	ENSG00000137267	17927.6	-0.244431	0.00185207	0.00501631
RARS	5917	arginyl-tRNA synthetase	ENSG00000113643	17970.2	-0.0974289	0.0018557	0.00502542
AGAP1	116987	ArfGAP with GTPase domain_ ankyrin repeat and PH domain 1	ENSG00000157985	6316.92	0.155089	0.00185712	0.00502854
RAB22A	57403	RAB22A_ member RAS oncogene family	ENSG00000124209	5864.02	-0.08522	0.00186177	0.00504038
CDKN1C	1028	cyclin-dependent kinase inhibitor 1C (p57_ Kip2)	ENSG00000129757	3805.38	0.422391	0.00186374	0.005045
IRGQ	126298	immunity-related GTPase family_ Q	ENSG00000167378	5947.51	-0.130686	0.00186754	0.00505456
JTB	10899	jumping translocation breakpoint	ENSG00000143543	5820.92	-0.0952638	0.00187796	0.00508202
MORN1	79906	MORN repeat containing 1	ENSG00000116151	488.097	0.279211	0.00188127	0.00509025
WNT10A	80326	wingless-type MMTV integration site family_ member 10A	ENSG00000135925	276.224	-0.673854	0.00189093	0.00511499
NMT2	9397	N-myristoyltransferase 2	ENSG00000152465	3265.47	-0.0744127	0.00189096	0.00511499
MFI2	4241	antigen p97 (melanoma associated) identified by monoclonal antibodies 133.2 and 96.5	ENSG00000163975	231.317	-0.314255	0.00189156	0.00511586
MOCS1	4337	molybdenum cofactor synthesis 1	ENSG00000124615	1672.15	-0.097839	0.00189637	0.00512813
PAN3	255967	PAN3 poly(A) specific ribonuclease subunit	ENSG00000152520	5450.9	0.103869	0.00190094	0.00513973
BRD2	6046	bromodomain containing 2	ENSG00000204256	25416.9	-0.0389373	0.00190661	0.00515432
FURIN	5045	furin (paired basic amino acid cleaving enzyme)	ENSG00000140564	17929.3	-0.207166	0.00190869	0.0051592
CLN8	2055	ceroid-lipofuscinosis_ neuronal 8	ENSG00000182372	4730.7	-0.258597	0.00190901	0.00515932
ARL14EP	120534	ADP-ribosylation factor-like 14 effector protein	ENSG00000152219	4351.19	0.10684	0.00191035	0.00516219
ANKRD2	26287	ankyrin repeat domain 2 (stretch responsive muscle)	ENSG00000165887	10.8824	-0.759391	0.00191912	0.00518515
VPS16	64601	vacuolar protein sorting 16 homolog (S. cerevisiae)	ENSG00000215305	3298.09	0.0815845	0.0019207	0.00518867
COL4A3	1285	collagen_ type IV_ alpha 3 (Goodpasture antigen)	ENSG00000169031	84.8873	0.646269	0.00192281	0.00519362
C5orf22	55322	chromosome 5 open reading frame 22	ENSG00000082213	7471.53	0.106605	0.00193062	0.00521394
ANO4	121601	anoctamin 4	ENSG00000151572	17345.2	0.176754	0.00193094	0.00521408
ND4L	4539	NADH dehydrogenase_ subunit 4L (complex I)	ENSG00000212907	97637.2	0.132817	0.00193128	0.00521424
AMPH	273	amphiphysin	ENSG00000078053	2638.87	0.187847	0.00193166	0.00521452
TCEAL8	90843	transcription elongation factor A (SII)-like 8	ENSG00000180964	9821.61	0.130802	0.0019389	0.00523263
ZDHHC8	29801	zinc finger_ DHHC-type containing 8	ENSG00000099904	3445.66	-0.127962	0.00194241	0.00524126
CEP72	55722	centrosomal protein 72kDa	ENSG00000112877	664.405	0.19163	0.00194273	0.00524136
KANSL3	55683	KAT8 regulatory NSL complex subunit 3	ENSG00000114982	7189.75	0.108368	0.00194362	0.00524293
REEP4	80346	receptor accessory protein 4	ENSG00000168476	3079.2	0.129139	0.00194387	0.00524293
ANKRD10	55608	ankyrin repeat domain 10	ENSG00000088448	12128.4	0.0979945	0.00194443	0.00524362
SHC1	6464	SHC (Src homology 2 domain containing) transforming protein 1	ENSG00000160691	57660.4	-0.13224	0.00194469	0.00524362
LTA4H	4048	leukotriene A4 hydrolase	ENSG00000111144	11222.3	0.10455	0.00194856	0.0052533
EPM2A	7957	epilepsy_ progressive myoclonus type 2A_ Lafora disease (laforin)	ENSG00000112425	961.393	0.129121	0.00195121	0.00525969
FZD9	8326	frizzled class receptor 9	ENSG00000188763	238.817	-0.239969	0.00196436	0.00529436
TCHH	7062	trichohyalin	ENSG00000159450	20.9566	-0.759832	0.00196523	0.00529594
SNX14	57231	sorting nexin 14	ENSG00000135317	7668.19	-0.143471	0.00196686	0.00529959
ZNF100	163227	zinc finger protein 100	ENSG00000197020	1765.91	0.184651	0.00196764	0.00530092
RCE1	9986	Ras converting CAAX endopeptidase 1	ENSG00000173653	1170.7	-0.115309	0.0019713	0.00531001
FRZB	2487	frizzled-related protein	ENSG00000162998	2879.54	0.749722	0.00197283	0.00531337
C7orf55	154791	chromosome 7 open reading frame 55	ENSG00000164898	96.3633	0.300917	0.00197395	0.00531562
GRHPR	9380	glyoxylate reductase/hydroxypyruvate reductase	ENSG00000137106	8461.92	0.102692	0.00197559	0.00531927
ZNF619	285267	zinc finger protein 619	ENSG00000177873	425.695	0.249401	0.00197652	0.005321
MRPL37	51253	mitochondrial ribosomal protein L37	ENSG00000116221	9527.97	0.0765569	0.00197714	0.0053219
ZNF239	8187	zinc finger protein 239	ENSG00000196793	804.288	-0.207595	0.00197788	0.00532313
PMFBP1	83449	polyamine modulated factor 1 binding protein 1	ENSG00000118557	112.303	0.437652	0.00198905	0.00535242
MYT1L	23040	myelin transcription factor 1-like	ENSG00000186487	54.3692	-0.747784	0.00198976	0.00535357
FAM58A	92002	family with sequence similarity 58_ member A	ENSG00000262919	1514.77	-0.117234	0.0019974	0.00537335
KIAA0408	9729	KIAA0408	ENSG00000189367	132.838	-0.471647	0.00199855	0.00537545
ZNF215	7762	zinc finger protein 215	ENSG00000149054	611.083	0.184682	0.00199876	0.00537545
ERCC6L2	375748	excision repair cross-complementation group 6-like 2	ENSG00000182150	3996.41	0.125059	0.00199976	0.00537738
ADTRP	84830	androgen-dependent TFPI-regulating protein	ENSG00000111863	122.693	-0.459872	0.00200121	0.00538049
TBX3	6926	T-box 3	ENSG00000135111	16.8102	-0.721255	0.0020064	0.00539367
TBR1	10716	T-box_ brain_ 1	ENSG00000136535	147.185	-0.751712	0.00200724	0.00539515
TTL	150465	tubulin tyrosine ligase	ENSG00000114999	11212.4	-0.0938636	0.00200845	0.00539765
STK32C	282974	serine/threonine kinase 32C	ENSG00000165752	1015.45	-0.173069	0.00201002	0.00540108
KIAA1549	57670	KIAA1549	ENSG00000122778	4860.67	0.136024	0.00201298	0.00540827
CCDC97	90324	coiled-coil domain containing 97	ENSG00000142039	3593.42	-0.113356	0.00201515	0.00541332
AP3B2	8120	adaptor-related protein complex 3_ beta 2 subunit	ENSG00000103723	424.174	-0.467483	0.00201639	0.00541585
RGS3	5998	regulator of G-protein signaling 3	ENSG00000138835	6768.41	-0.187513	0.00202284	0.00543105
IFITM2	10581	interferon induced transmembrane protein 2	ENSG00000185201	4583.61	0.304639	0.00202305	0.00543105
NOTCH1	4851	notch 1	ENSG00000148400	10644.8	0.191323	0.00202342	0.00543105
TRMU	55687	tRNA 5-methylaminomethyl-2-thiouridylate methyltransferase	ENSG00000100416	3600.04	0.0909141	0.00202347	0.00543105
RIBC1	158787	RIB43A domain with coiled-coils 1	ENSG00000158423	101.84	0.335517	0.0020235	0.00543105
PYGO1	26108	pygopus family PHD finger 1	ENSG00000171016	2979.67	0.160858	0.00202558	0.00543585
ANO8	57719	anoctamin 8	ENSG00000074855	3881.91	0.143654	0.002026	0.0054362
COL16A1	1307	collagen_ type XVI_ alpha 1	ENSG00000084636	2996.64	-0.436527	0.00202857	0.00544233
NAA20	51126	N(alpha)-acetyltransferase 20_ NatB catalytic subunit	ENSG00000173418	4895.08	-0.0979968	0.00203235	0.00545168
CDKN2B	1030	cyclin-dependent kinase inhibitor 2B (p15_ inhibits CDK4)	ENSG00000147883	32590.6	-0.238911	0.00203405	0.00545547
B4GALNT1	2583	beta-1_4-N-acetyl-galactosaminyl transferase 1	ENSG00000135454	1341.57	-0.226668	0.00203472	0.00545646
ACSL5	51703	acyl-CoA synthetase long-chain family member 5	ENSG00000197142	15.8667	-0.67145	0.00203684	0.00546138
PLOD2	5352	procollagen-lysine_ 2-oxoglutarate 5-dioxygenase 2	ENSG00000152952	10913.7	-0.223801	0.00203839	0.00546475
NAV2	89797	neuron navigator 2	ENSG00000166833	3445.87	-0.137732	0.00204008	0.00546849
CSNK2A3	283106	casein kinase 2_ alpha 3 polypeptide	ENSG00000254598	89.1015	-0.28244	0.00204319	0.00547603
ELAVL3	1995	ELAV like neuron-specific RNA binding protein 3	ENSG00000196361	654.861	-0.714131	0.00204773	0.00548744
NSMF	26012	NMDA receptor synaptonuclear signaling and neuronal migration factor	ENSG00000165802	6951.45	0.0978027	0.00204837	0.00548744
EN2	2020	engrailed homeobox 2	ENSG00000164778	37.2084	-0.759249	0.0020486	0.00548744
ZNF746	155061	zinc finger protein 746	ENSG00000181220	2937.51	-0.103485	0.00204862	0.00548744
ASCC1	51008	activating signal cointegrator 1 complex subunit 1	ENSG00000138303	3592.27	0.124729	0.00204995	0.00549023
PVRL1	5818	poliovirus receptor-related 1 (herpesvirus entry mediator C)	ENSG00000110400	6628.55	0.15084	0.00205118	0.00549274
CSNK2B	1460	casein kinase 2_ beta polypeptide	ENSG00000204435	1003.87	-0.123605	0.00205504	0.00550228
TPGS2	25941	tubulin polyglutamylase complex subunit 2	ENSG00000134779	20165.1	-0.0535144	0.00206959	0.00554003
SLC2A12	154091	solute carrier family 2 (facilitated glucose transporter)_ member 12	ENSG00000146411	2875.85	0.248339	0.00206973	0.00554003
PITPNM3	83394	PITPNM family member 3	ENSG00000091622	369.287	-0.424933	0.00207036	0.00554093
MRPL38	64978	mitochondrial ribosomal protein L38	ENSG00000204316	226.668	-0.20301	0.00208164	0.00557031
LOC400927-CSNK1E	102800317	LOC400927-CSNK1E readthrough	ENSG00000283900	281.515	0.221811	0.0020823	0.00557127
PPM1G	5496	protein phosphatase_ Mg2+/Mn2+ dependent_ 1G	ENSG00000115241	17489.2	0.0683076	0.00208535	0.00557863
C10orf55	414236	chromosome 10 open reading frame 55	ENSG00000222047	25.5715	-0.701287	0.00208883	0.00558714
KIF1B	23095	kinesin family member 1B	ENSG00000054523	27559.2	-0.0638229	0.00210409	0.00562715
BRINP2	57795	bone morphogenetic protein/retinoic acid inducible neural-specific 2	ENSG00000198797	34.3516	-0.752682	0.00211684	0.00566044
C1orf198	84886	chromosome 1 open reading frame 198	ENSG00000119280	24650.4	-0.167891	0.00211892	0.00566462
CEP290	80184	centrosomal protein 290kDa	ENSG00000198707	7060.22	0.072601	0.002119	0.00566462
ESR2	2100	estrogen receptor 2 (ER beta)	ENSG00000140009	37.1328	0.559419	0.00212498	0.00567977
DPYD	1806	dihydropyrimidine dehydrogenase	ENSG00000188641	906.981	-0.285289	0.00212632	0.00568254
SCN2B	6327	sodium channel_ voltage gated_ type II beta subunit	ENSG00000149575	231.091	0.294408	0.00212773	0.00568549
SWT1	54823	SWT1 RNA endoribonuclease homolog (S. cerevisiae)	ENSG00000116668	897.865	0.219745	0.0021292	0.00568863
CRYAA	1409	crystallin_ alpha A	ENSG00000160202	1401.99	0.671121	0.00213817	0.00571177
CHMP3	51652	charged multivesicular body protein 3	ENSG00000115561	7249.65	-0.0667969	0.00213964	0.00571487
RAB2B	84932	RAB2B_ member RAS oncogene family	ENSG00000129472	5622.43	0.0763968	0.0021462	0.00573076
DIMT1	27292	DIM1 dimethyladenosine transferase 1 homolog	ENSG00000086189	3293.79	-0.109071	0.00214861	0.00573604
RLTPR	146206	RGD motif_ leucine rich repeats_ tropomodulin domain and proline-rich containing	ENSG00000159753	102.762	-0.489236	0.00214879	0.00573604
DDX39B	7919	DEAD (Asp-Glu-Ala-Asp) box polypeptide 39B	ENSG00000198563	11826.4	0.0910772	0.00214983	0.00573798
HMGCR	3156	3-hydroxy-3-methylglutaryl-CoA reductase	ENSG00000113161	59767.3	0.0957387	0.00215237	0.00574395
RBM43	375287	RNA binding motif protein 43	ENSG00000184898	1300.83	0.281093	0.0021544	0.00574854
SS18L1	26039	synovial sarcoma translocation gene on chromosome 18-like 1	ENSG00000184402	4416.25	0.112085	0.00215646	0.00575323
UNC13A	23025	unc-13 homolog A (C. elegans)	ENSG00000130477	405.462	-0.65907	0.00216019	0.00576236
C3orf18	51161	chromosome 3 open reading frame 18	ENSG00000088543	902.031	0.123229	0.00216446	0.00577292
RSBN1L	222194	round spermatid basic protein 1-like	ENSG00000187257	3588.86	0.121584	0.00216515	0.00577393
LRP3	4037	low density lipoprotein receptor-related protein 3	ENSG00000130881	5327.09	0.154048	0.00216727	0.00577878
INPP5E	56623	inositol polyphosphate-5-phosphatase E	ENSG00000148384	2540.31	-0.0856497	0.00217202	0.00579061
C11orf58	10944	chromosome 11 open reading frame 58	ENSG00000110696	27949.2	0.0695079	0.00217541	0.00579882
CASQ1	844	calsequestrin 1 (fast-twitch_ skeletal muscle)	ENSG00000143318	194.536	0.327458	0.00217872	0.00580681
PEMT	10400	phosphatidylethanolamine N-methyltransferase	ENSG00000133027	1571.64	0.112201	0.00218131	0.00581222
INTS6	26512	integrator complex subunit 6	ENSG00000102786	5615.2	-0.153014	0.00218137	0.00581222
ANKRD7	56311	ankyrin repeat domain 7	ENSG00000106013	37.1976	0.519222	0.00218614	0.0058241
TBCCD1	55171	TBCC domain containing 1	ENSG00000113838	1856.96	0.110192	0.00218657	0.00582443
PHF20L1	51105	PHD finger protein 20-like 1	ENSG00000129292	11487.5	-0.0652067	0.00219207	0.00583823
PTTG1IP	754	pituitary tumor-transforming 1 interacting protein	ENSG00000183255	74597	0.0666674	0.0021938	0.005842
PRKD2	25865	protein kinase D2	ENSG00000105287	3418.14	-0.154963	0.00219659	0.00584861
ATP6	4508	ATP synthase F0 subunit 6	ENSG00000198899	308638	0.123591	0.00219733	0.00584974
MSL1	339287	male-specific lethal 1 homolog (Drosophila)	ENSG00000188895	14734.9	0.0612763	0.00221446	0.00589451
NDUFS4	4724	NADH dehydrogenase (ubiquinone) Fe-S protein 4_ 18kDa (NADH-coenzyme Q reductase)	ENSG00000164258	4807.55	0.119716	0.00221982	0.00590794
CUX2	23316	cut-like homeobox 2	ENSG00000111249	474.375	0.429222	0.00222274	0.00591486
KCNAB3	9196	potassium channel_ voltage gated subfamily A regulatory beta subunit 3	ENSG00000170049	226.898	0.322646	0.00222679	0.0059248
NOL4L	140688	nucleolar protein 4-like	ENSG00000197183	8676.24	0.0932048	0.00222879	0.00592929
CEP85L	387119	centrosomal protein 85kDa-like	ENSG00000111860	1725.58	-0.148409	0.00223414	0.00594265
PLIN2	123	perilipin 2	ENSG00000147872	4564.37	0.12561	0.00223758	0.00595096
CYP4F2	8529	cytochrome P450_ family 4_ subfamily F_ polypeptide 2	ENSG00000186115	2.78947	-0.727567	0.00224849	0.00597912
SERPINB9	5272	serpin peptidase inhibitor_ clade B (ovalbumin)_ member 9	ENSG00000170542	921.298	0.271796	0.00225263	0.00598927
NDUFAF4	29078	NADH dehydrogenase (ubiquinone) complex I_ assembly factor 4	ENSG00000123545	2694.94	0.201341	0.00225812	0.00600303
GTF2E1	2960	general transcription factor IIE_ polypeptide 1_ alpha 56kDa	ENSG00000153767	2538.17	0.0922324	0.00225931	0.00600533
CYP26B1	56603	cytochrome P450_ family 26_ subfamily B_ polypeptide 1	ENSG00000003137	37.8797	-0.580974	0.00226283	0.00601385
GNAI2	2771	guanine nucleotide binding protein (G protein)_ alpha inhibiting activity polypeptide 2	ENSG00000114353	54710.8	-0.127731	0.00226477	0.00601813
CD14	929	CD14 molecule	ENSG00000170458	21.9135	-0.678396	0.00227025	0.00603184
COX20	116228	COX20 cytochrome c oxidase assembly factor	ENSG00000203667	6163.01	-0.0812323	0.00227203	0.00603573
ENY2	56943	enhancer of yellow 2 homolog (Drosophila)	ENSG00000120533	9758.51	0.0797021	0.00227309	0.00603767
UTP6	55813	UTP6_ small subunit (SSU) processome component_ homolog (yeast)	ENSG00000108651	6418.59	-0.0820111	0.00227626	0.00604524
DAB1	1600	Dab_ reelin signal transducer_ homolog 1 (Drosophila)	ENSG00000173406	2801.85	0.473966	0.00227659	0.00604526
MPPE1	65258	metallophosphoesterase 1	ENSG00000154889	1510.84	-0.149462	0.00227804	0.00604823
BBIP1	92482	BBSome interacting protein 1	ENSG00000214413	2932.72	0.101694	0.0022785	0.00604859
MSL2	55167	male-specific lethal 2 homolog (Drosophila)	ENSG00000174579	3434.05	0.120138	0.0022811	0.00605466
APELA	100506013	apelin receptor early endogenous ligand	ENSG00000248329	132.631	0.619234	0.00228576	0.00606551
ST6GAL2	84620	ST6 beta-galactosamide alpha-2_6-sialyltranferase 2	ENSG00000144057	13597.1	0.56062	0.00228608	0.00606551
TMC3	342125	transmembrane channel-like 3	ENSG00000188869	219.182	-0.421131	0.00228617	0.00606551
MBOAT2	129642	membrane bound O-acyltransferase domain containing 2	ENSG00000143797	8629.66	0.0680599	0.00228994	0.00607466
SLC38A11	151258	solute carrier family 38_ member 11	ENSG00000169507	50.762	0.748346	0.00229751	0.00609387
GIPC1	10755	GIPC PDZ domain containing family_ member 1	ENSG00000123159	13695	-0.107598	0.00229852	0.00609569
ANPEP	290	alanyl (membrane) aminopeptidase	ENSG00000166825	77.9019	0.650802	0.00231348	0.00613448
EIF4A1	1973	eukaryotic translation initiation factor 4A1	ENSG00000161960	4943.44	-0.103014	0.00232318	0.00615934
STK17A	9263	serine/threonine kinase 17a	ENSG00000164543	5102.77	-0.163703	0.00232535	0.00616377
ZYG11B	79699	zyg-11 family member B_ cell cycle regulator	ENSG00000162378	8673.43	-0.0746394	0.00232551	0.00616377
CD38	952	CD38 molecule	ENSG00000004468	36.0204	-0.502862	0.00233142	0.00617857
CGB7	94027	chorionic gonadotropin_ beta polypeptide 7	ENSG00000196337	79.0397	-0.510796	0.00233376	0.00618347
ROCK2	9475	Rho-associated_ coiled-coil containing protein kinase 2	ENSG00000134318	16275.3	-0.11772	0.00233393	0.00618347
SLC16A5	9121	solute carrier family 16 (monocarboxylate transporter)_ member 5	ENSG00000170190	483.71	0.247216	0.00233428	0.00618352
PRPF6	24148	pre-mRNA processing factor 6	ENSG00000101161	11052.6	0.0625886	0.00233514	0.0061849
CASP4	837	caspase 4_ apoptosis-related cysteine peptidase	ENSG00000196954	232.908	-0.670689	0.00233659	0.00618787
VAMP7	6845	vesicle-associated membrane protein 7	ENSG00000124333	6992.24	-0.105313	0.0023437	0.00620583
ZBTB1	22890	zinc finger and BTB domain containing 1	ENSG00000126804	6778.73	-0.0927339	0.00234998	0.00622157
MAN1C1	57134	mannosidase_ alpha_ class 1C_ member 1	ENSG00000117643	620.089	0.286937	0.00235615	0.00623702
IFT172	26160	intraflagellar transport 172	ENSG00000138002	3119.95	0.107758	0.00236938	0.00627117
CD200	4345	CD200 molecule	ENSG00000091972	1998.79	0.248686	0.00237097	0.00627447
ZNF594	84622	zinc finger protein 594	ENSG00000180626	1541.27	0.129106	0.00237628	0.00628764
WDR90	197335	WD repeat domain 90	ENSG00000161996	2184.72	0.205995	0.00237665	0.00628774
RMDN3	55177	regulator of microtubule dynamics 3	ENSG00000137824	3868.57	-0.0642346	0.00237883	0.0062926
ZNF197	10168	zinc finger protein 197	ENSG00000186448	5435.79	0.0861061	0.00238544	0.00630919
STARD10	10809	StAR-related lipid transfer (START) domain containing 10	ENSG00000214530	1315.72	-0.225374	0.00239628	0.00633697
DNPH1	10591	2'-deoxynucleoside 5'-phosphate N-hydrolase 1	ENSG00000112667	1272.53	0.21028	0.00240767	0.00636551
SMIM18	100507341	small integral membrane protein 18	ENSG00000253457	11.9994	-0.746235	0.00240775	0.00636551
USP36	57602	ubiquitin specific peptidase 36	ENSG00000055483	4919.5	-0.0849264	0.0024089	0.00636764
KIAA1033	23325	KIAA1033	ENSG00000136051	9378	-0.144621	0.00241361	0.0063792
CORO2B	10391	coronin_ actin binding protein_ 2B	ENSG00000103647	2792.79	-0.438675	0.00241529	0.00638274
SNRPG	6637	small nuclear ribonucleoprotein polypeptide G	ENSG00000143977	6396.36	0.105846	0.00241724	0.00638697
CRELD1	78987	cysteine-rich with EGF-like domains 1	ENSG00000163703	3264.74	0.247337	0.0024198	0.00639285
NADK2	133686	NAD kinase 2_ mitochondrial	ENSG00000152620	3343.16	0.0873268	0.00242459	0.0064046
ATP5H	10476	ATP synthase_ H+ transporting_ mitochondrial Fo complex_ subunit d	ENSG00000167863	9320.82	0.106711	0.00242504	0.00640487
SYBU	55638	syntabulin (syntaxin-interacting)	ENSG00000147642	742.542	0.292489	0.00242538	0.00640488
MS4A12	54860	membrane-spanning 4-domains_ subfamily A_ member 12	ENSG00000071203	17.5553	-0.605492	0.00242713	0.00640859
FAM182B	728882	family with sequence similarity 182_ member B	ENSG00000175170	48.1722	0.451008	0.00242881	0.00641213
HSPA12B	116835	heat shock 70kD protein 12B	ENSG00000132622	26.7024	0.687148	0.0024343	0.00642569
KCND3	3752	potassium channel_ voltage gated Shal related subfamily D_ member 3	ENSG00000171385	173.935	-0.577041	0.00243513	0.00642698
PNPT1	87178	polyribonucleotide nucleotidyltransferase 1	ENSG00000138035	4994.18	-0.200186	0.00244516	0.00645192
NDUFB2	4708	NADH dehydrogenase (ubiquinone) 1 beta subcomplex_ 2_ 8kDa	ENSG00000090266	5280.36	-0.115206	0.00244527	0.00645192
MIS12	79003	MIS12 kinetochore complex component	ENSG00000167842	3398.26	0.142231	0.00244732	0.00645642
NCOA4	8031	nuclear receptor coactivator 4	ENSG00000266412	24882.4	-0.0933067	0.00245167	0.00646698
GCKR	2646	glucokinase (hexokinase 4) regulator	ENSG00000084734	6.65395	-0.729485	0.00245539	0.0064758
POLDIP3	84271	polymerase (DNA-directed)_ delta interacting protein 3	ENSG00000100227	12345.4	0.0534028	0.0024557	0.0064758
EIF3I	8668	eukaryotic translation initiation factor 3_ subunit I	ENSG00000084623	19408.2	-0.0592342	0.00246313	0.00649446
DOCK4	9732	dedicator of cytokinesis 4	ENSG00000128512	2963.9	0.258894	0.00247482	0.00652436
CDK5R1	8851	cyclin-dependent kinase 5_ regulatory subunit 1 (p35)	ENSG00000176749	1860.45	-0.323807	0.0024775	0.0065299
CCDC183	84960	coiled-coil domain containing 183	ENSG00000213213	134.364	0.309752	0.00247762	0.0065299
USP18	11274	ubiquitin specific peptidase 18	ENSG00000184979	562.266	-0.691677	0.00248301	0.00654318
PPOX	5498	protoporphyrinogen oxidase	ENSG00000143224	1840.22	0.109067	0.00248341	0.00654331
PRDX2	7001	peroxiredoxin 2	ENSG00000167815	21001.2	0.142179	0.00248576	0.00654859
FKBP15	23307	FK506 binding protein 15_ 133kDa	ENSG00000119321	5096.21	-0.108244	0.00249165	0.00656318
PRRG3	79057	proline rich Gla (G-carboxyglutamic acid) 3 (transmembrane)	ENSG00000130032	217.097	0.394983	0.00250072	0.00658614
IGFBP1	3484	insulin-like growth factor binding protein 1	ENSG00000146678	6.26283	-0.740956	0.00250387	0.00659352
QPCTL	54814	glutaminyl-peptide cyclotransferase-like	ENSG00000011478	1791.5	-0.125231	0.00250731	0.00660165
TSPAN10	83882	tetraspanin 10	ENSG00000182612	126.764	-0.336125	0.00251086	0.00661005
AP1AR	55435	adaptor-related protein complex 1 associated regulatory protein	ENSG00000138660	3061.6	0.122614	0.00251143	0.00661063
STX2	2054	syntaxin 2	ENSG00000111450	5410.3	-0.104234	0.00251949	0.0066309
NRAP	4892	nebulin-related anchoring protein	ENSG00000197893	49.4265	0.725664	0.0025205	0.00663264
ATP6V1B2	526	ATPase_ H+ transporting_ lysosomal 56/58kDa_ V1 subunit B2	ENSG00000147416	23765.2	-0.089766	0.00252604	0.00664627
PSMD13	5719	proteasome 26S subunit_ non-ATPase 13	ENSG00000185627	15968.5	-0.0907228	0.00254522	0.0066958
TSPAN18	90139	tetraspanin 18	ENSG00000157570	5822.52	0.205636	0.00254927	0.00670551
NECAB3	63941	N-terminal EF-hand calcium binding protein 3	ENSG00000125967	1876.31	0.13099	0.00255157	0.00671063
PLXNA2	5362	plexin A2	ENSG00000076356	1833.77	-0.285089	0.00255328	0.00671416
TMEM108	66000	transmembrane protein 108	ENSG00000144868	776.455	0.209329	0.00255817	0.00672608
ESRRA	2101	estrogen-related receptor alpha	ENSG00000173153	1824.61	-0.122512	0.0025591	0.00672744
RPL27A	6157	ribosomal protein L27a	ENSG00000166441	57745.3	0.113984	0.00255941	0.00672744
CABLES2	81928	Cdk5 and Abl enzyme substrate 2	ENSG00000149679	2162.43	0.157408	0.00256276	0.00673531
NFE2L1	4779	nuclear factor_ erythroid 2-like 1	ENSG00000082641	60538.8	-0.102445	0.00257228	0.00675938
CTH	1491	cystathionine gamma-lyase	ENSG00000116761	823.553	-0.127813	0.00257421	0.0067635
HIST1H3E	8353	histone cluster 1_ H3e	ENSG00000274750	638.074	-0.192423	0.00257791	0.00677169
LYRM5	144363	LYR motif containing 5	ENSG00000205707	1735.33	0.118526	0.00257805	0.00677169
MYLK2	85366	myosin light chain kinase 2	ENSG00000101306	135.698	-0.273485	0.00258365	0.00678543
DYNLL2	140735	dynein_ light chain_ LC8-type 2	ENSG00000264364	21805.3	0.154285	0.00258999	0.00680114
CALB1	793	calbindin 1_ 28kDa	ENSG00000104327	1840.59	-0.579704	0.00261138	0.00685634
ZBTB16	7704	zinc finger and BTB domain containing 16	ENSG00000109906	289.005	0.563997	0.00261184	0.00685659
PHRF1	57661	PHD and ring finger domains 1	ENSG00000070047	7749.98	-0.0827925	0.00262361	0.00688653
RCN3	57333	reticulocalbin 3_ EF-hand calcium binding domain	ENSG00000142552	1231.16	0.305711	0.0026302	0.00690261
PTGES3L	100885848	prostaglandin E synthase 3 (cytosolic)-like	ENSG00000267060	157.815	-0.330059	0.00263048	0.00690261
ACLY	47	ATP citrate lyase	ENSG00000131473	65785.6	-0.0860014	0.00263776	0.00692075
DLEU7	220107	deleted in lymphocytic leukemia_ 7	ENSG00000186047	29.6837	0.626411	0.00263935	0.00692356
FUCA2	2519	fucosidase_ alpha-L- 2_ plasma	ENSG00000001036	9643.04	-0.0831323	0.00263958	0.00692356
ROS1	6098	ROS proto-oncogene 1 _ receptor tyrosine kinase	ENSG00000047936	101.232	-0.556428	0.00264082	0.00692586
RAMP3	10268	receptor (G protein-coupled) activity modifying protein 3	ENSG00000122679	71.5856	0.662922	0.00264377	0.00693249
DZIP1L	199221	DAZ interacting zinc finger protein 1-like	ENSG00000158163	1552.83	0.115615	0.00264409	0.00693249
ASB4	51666	ankyrin repeat and SOCS box containing 4	ENSG00000005981	10.6331	0.735855	0.00264754	0.00694055
TNFSF10	8743	tumor necrosis factor (ligand) superfamily_ member 10	ENSG00000121858	35.4453	-0.674789	0.00265005	0.00694616
KIAA1468	57614	KIAA1468	ENSG00000134444	5250.14	-0.122259	0.00265072	0.00694695
DFNB59	494513	deafness_ autosomal recessive 59	ENSG00000204311	334.162	0.222084	0.00265548	0.00695844
SETD5	55209	SET domain containing 5	ENSG00000168137	20508.2	0.077129	0.00265688	0.00696113
RNF170	81790	ring finger protein 170	ENSG00000120925	3338.75	0.133101	0.0026602	0.00696887
NPRL3	8131	NPR3-like_ GATOR1 complex subunit	ENSG00000103148	3194.77	0.0998156	0.00266413	0.00697738
VWA9	81556	von Willebrand factor A domain containing 9	ENSG00000138614	5898.18	0.0882964	0.00267308	0.00699967
C8G	733	complement component 8_ gamma polypeptide	ENSG00000176919	15.7559	-0.673242	0.00268394	0.00702666
FHIT	2272	fragile histidine triad	ENSG00000189283	471.193	0.209146	0.00268414	0.00702666
UGP2	7360	UDP-glucose pyrophosphorylase 2	ENSG00000169764	16147.7	-0.105651	0.00268737	0.00703413
FANCF	2188	Fanconi anemia_ complementation group F	ENSG00000183161	2203.36	0.116817	0.00269194	0.00704413
KCNN2	3781	potassium channel_ calcium activated intermediate/small conductance subfamily N alpha_ member 2	ENSG00000080709	37.8935	0.581569	0.00269195	0.00704413
TFCP2L1	29842	transcription factor CP2-like 1	ENSG00000115112	17.1285	-0.657703	0.00269339	0.00704692
LOC102724788	102724788	proline dehydrogenase 1_ mitochondrial	ENSG00000277196	298.023	0.451974	0.0027012	0.00706526
AL031777.3	NULL		ENSG00000282988	20.8758	-0.610827	0.00270131	0.00706526
HDLBP	3069	high density lipoprotein binding protein	ENSG00000115677	111225	-0.106514	0.00270153	0.00706526
VSIG2	23584	V-set and immunoglobulin domain containing 2	ENSG00000019102	12.5535	0.720894	0.00270236	0.00706642
NLGN2	57555	neuroligin 2	ENSG00000169992	11069.7	0.202991	0.00270477	0.00707175
SOHLH2	54937	spermatogenesis and oogenesis specific basic helix-loop-helix 2	ENSG00000120669	17.9889	0.658121	0.00273787	0.0071573
SNCG	6623	synuclein_ gamma (breast cancer-specific protein 1)	ENSG00000173267	276.112	-0.351088	0.00274018	0.00716233
FAM71E1	112703	family with sequence similarity 71_ member E1	ENSG00000142530	160.307	-0.242536	0.00274282	0.00716823
MCCC1	56922	methylcrotonoyl-CoA carboxylase 1 (alpha)	ENSG00000078070	2403.41	0.108725	0.0027461	0.00717579
RPS16	6217	ribosomal protein S16	ENSG00000105193	37737.9	0.135848	0.00275367	0.00719456
ABHD14A	25864	abhydrolase domain containing 14A	ENSG00000248487	190.607	0.269295	0.0027621	0.00721559
GNB2L1	10399	guanine nucleotide binding protein (G protein)_ beta polypeptide 2-like 1	ENSG00000204628	114198	0.0949234	0.00276447	0.00722077
IGSF8	93185	immunoglobulin superfamily_ member 8	ENSG00000162729	4007.15	-0.176435	0.00276818	0.00722944
UBE2M	9040	ubiquitin-conjugating enzyme E2M	ENSG00000130725	8010.46	-0.115276	0.00277309	0.00724125
