## Supplementary material for "Anti-inflammatory and pro-proliferative effects of fasudil in human trisomy 21 neural progenitor cells": Supp. Tab. S5 (part 2 of 3)

### Sheet: S5e (continued)
Supplemental Table S5e. Full gene expression dataset for fasudil-treated T21 NPCs compared to untreated T21 NPCs.
SUMO3	6612	small ubiquitin-like modifier 3	ENSG00000184900	17135.9	0.0438004	0.00278285	0.00726572
DACT3	147906	dishevelled-binding antagonist of beta-catenin 3	ENSG00000197380	1711.57	0.232584	0.00279306	0.00729135
EBAG9	9166	estrogen receptor binding site associated_ antigen_ 9	ENSG00000147654	1869.1	0.0931038	0.00279904	0.00730597
ANKRD34B	340120	ankyrin repeat domain 34B	ENSG00000189127	31.8215	-0.682035	0.00280109	0.00731029
HSPE1	3336	heat shock 10kDa protein 1	ENSG00000115541	3306.6	0.0829992	0.00280441	0.00731793
MYOZ3	91977	myozenin 3	ENSG00000164591	490.081	0.409589	0.00280732	0.00732435
AC107871.1	NULL		ENSG00000260007	94.2903	0.365096	0.00280765	0.00732435
PDZD4	57595	PDZ domain containing 4	ENSG00000067840	4187.04	0.2455	0.00281073	0.00733124
WISP1	8840	WNT1 inducible signaling pathway protein 1	ENSG00000104415	25.5324	0.734208	0.00281108	0.00733124
LSM14A	26065	LSM14A mRNA processing body assembly factor	ENSG00000257103	18766.6	0.0945469	0.00281211	0.00733289
TOMM22	56993	translocase of outer mitochondrial membrane 22 homolog (yeast)	ENSG00000100216	7239.7	0.0823145	0.00281673	0.00734346
TSTD2	158427	thiosulfate sulfurtransferase (rhodanese)-like domain containing 2	ENSG00000136925	4878	0.0919038	0.00281694	0.00734346
MRO	83876	maestro	ENSG00000134042	44.8958	0.581229	0.00281781	0.0073447
USP47	55031	ubiquitin specific peptidase 47	ENSG00000170242	17957.6	-0.066776	0.00282065	0.00735108
GLIPR1L2	144321	GLI pathogenesis-related 1 like 2	ENSG00000180481	42.1133	0.511148	0.00283068	0.00737618
DRD2	1813	dopamine receptor D2	ENSG00000149295	16.7816	-0.685314	0.0028352	0.00738694
CENPV	201161	centromere protein V	ENSG00000166582	7674.58	0.294042	0.00284372	0.00740809
ITSN1	6453	intersectin 1 (SH3 domain protein)	ENSG00000205726	28166.2	0.12727	0.00284632	0.00741383
COL20A1	57642	collagen_ type XX_ alpha 1	ENSG00000101203	52.1685	-0.64311	0.00285074	0.00742431
FSD1	79187	fibronectin type III and SPRY domain containing 1	ENSG00000105255	2788.73	0.171802	0.002853	0.00742916
FAM161B	145483	family with sequence similarity 161_ member B	ENSG00000156050	673.603	0.127625	0.00285777	0.00744054
ACTL10	170487	actin-like 10	ENSG00000182584	42.2691	-0.471413	0.00286111	0.0074482
NOMO2	283820	NODAL modulator 2	ENSG00000185164	6179.97	-0.152763	0.00286267	0.00745124
ATP1B1	481	ATPase_ Na+/K+ transporting_ beta 1 polypeptide	ENSG00000143153	13749	-0.126748	0.00286756	0.00746291
NLRP1	22861	NLR family_ pyrin domain containing 1	ENSG00000091592	14656.8	-0.23621	0.00286824	0.00746365
ZNF431	170959	zinc finger protein 431	ENSG00000196705	4076.2	-0.148557	0.00287146	0.007471
GRAMD1A	57655	GRAM domain containing 1A	ENSG00000089351	8609.83	0.112499	0.00287276	0.00747334
LRP2BP	55805	LRP2 binding protein	ENSG00000109771	37.2379	-0.577629	0.0028753	0.00747817
RPS9	6203	ribosomal protein S9	ENSG00000170889	49182.8	0.113007	0.00287542	0.00747817
PCED1B	91523	PC-esterase domain containing 1B	ENSG00000179715	287.059	-0.318947	0.00287781	0.00748334
SLC25A39	51629	solute carrier family 25_ member 39	ENSG00000013306	9099.92	0.108145	0.00288609	0.00750383
SLC22A3	6581	solute carrier family 22 (organic cation transporter)_ member 3	ENSG00000146477	6.96632	-0.725985	0.00288922	0.00751093
PPM1D	8493	protein phosphatase_ Mg2+/Mn2+ dependent_ 1D	ENSG00000170836	3245.99	-0.110659	0.00289816	0.00753311
MRPL41	64975	mitochondrial ribosomal protein L41	ENSG00000182154	3094.97	-0.135633	0.00290523	0.00755044
EIF5AL1	143244	eukaryotic translation initiation factor 5A-like 1	ENSG00000253626	85.7682	-0.310599	0.00291372	0.00757103
GRHL2	79977	grainyhead-like transcription factor 2	ENSG00000083307	12.6917	0.701939	0.00291396	0.00757103
ZNF684	127396	zinc finger protein 684	ENSG00000117010	410.673	0.181452	0.00291731	0.00757868
GLRX3	10539	glutaredoxin 3	ENSG00000108010	12201.3	-0.0944563	0.0029206	0.00758617
DEC1	50514	deleted in esophageal cancer 1	ENSG00000173077	143.69	-0.675897	0.00293769	0.00762949
IZUMO4	113177	IZUMO family member 4	ENSG00000099840	230.555	-0.297611	0.00294022	0.00763501
ENPEP	2028	glutamyl aminopeptidase (aminopeptidase A)	ENSG00000138792	218.492	0.412294	0.00294391	0.00764354
ITGA2B	3674	integrin_ alpha 2b (platelet glycoprotein IIb of IIb/IIIa complex_ antigen CD41)	ENSG00000005961	55.8949	0.417849	0.00294492	0.00764508
AGAP5	729092	ArfGAP with GTPase domain_ ankyrin repeat and PH domain 5	ENSG00000172650	533.492	0.156541	0.00294989	0.00765598
METTL2A	339175	methyltransferase like 2A	ENSG00000087995	3020.54	0.0809229	0.00294993	0.00765598
PIK3C2B	5287	phosphatidylinositol-4-phosphate 3-kinase_ catalytic subunit type 2 beta	ENSG00000133056	2404.2	0.172024	0.00295845	0.00767703
RUNDC3B	154661	RUN domain containing 3B	ENSG00000105784	96.739	-0.460893	0.00295905	0.00767751
MCUR1	63933	mitochondrial calcium uniporter regulator 1	ENSG00000050393	5959.11	0.067376	0.00296017	0.00767936
PLSCR1	5359	phospholipid scramblase 1	ENSG00000188313	2555.79	-0.521377	0.00296305	0.00768575
RASL11A	387496	RAS-like_ family 11_ member A	ENSG00000122035	66.6168	-0.509652	0.0029639	0.00768689
HTR2B	3357	5-hydroxytryptamine (serotonin) receptor 2B_ G protein-coupled	ENSG00000135914	17.787	0.698537	0.00297337	0.00771038
CCNT1	904	cyclin T1	ENSG00000129315	7265.9	0.0791085	0.00297386	0.00771058
DNAJC7	7266	DnaJ (Hsp40) homolog_ subfamily C_ member 7	ENSG00000168259	13118.5	0.0727569	0.00297483	0.00771202
KLK6	5653	kallikrein-related peptidase 6	ENSG00000167755	113.553	0.623831	0.00298712	0.00774281
PRELID3B	51012	PRELI domain containing 3B	ENSG00000101166	10031.7	-0.0812526	0.00298817	0.00774447
SLC36A4	120103	solute carrier family 36 (proton/amino acid symporter)_ member 4	ENSG00000180773	4519.69	0.124216	0.00299464	0.00776015
RING1	6015	ring finger protein 1	ENSG00000204227	5007.47	-0.100461	0.00300435	0.00778424
DMGDH	29958	dimethylglycine dehydrogenase	ENSG00000132837	10.5337	0.675338	0.00300572	0.00778672
SLC47A1	55244	solute carrier family 47 (multidrug and toxin extrusion)_ member 1	ENSG00000142494	114.198	0.450377	0.00302308	0.00783059
RNF215	200312	ring finger protein 215	ENSG00000099999	2191.61	-0.121608	0.00302724	0.0078403
TRIQK	286144	triple QxxK/R motif containing	ENSG00000205133	3667.63	0.134417	0.0030286	0.00784172
PELP1	27043	proline_ glutamate and leucine rich protein 1	ENSG00000141456	7610	0.0713942	0.00302863	0.00784172
GNA12	2768	guanine nucleotide binding protein (G protein) alpha 12	ENSG00000146535	13547.1	-0.0699952	0.00302906	0.00784174
BMPER	168667	BMP binding endothelial regulator	ENSG00000164619	516.939	0.61326	0.00303684	0.00786081
IL10	3586	interleukin 10	ENSG00000136634	13.0699	0.668045	0.00303834	0.00786358
CD99L2	83692	CD99 molecule-like 2	ENSG00000102181	12299	0.0835266	0.00303978	0.00786532
C19orf66	55337	chromosome 19 open reading frame 66	ENSG00000130813	1003.95	-0.58701	0.00303985	0.00786532
ALDH3A1	218	aldehyde dehydrogenase 3 family_ member A1	ENSG00000108602	11.7287	0.726673	0.00304059	0.00786616
CRIM1	51232	cysteine rich transmembrane BMP regulator 1 (chordin-like)	ENSG00000150938	86233.6	-0.28325	0.0030484	0.00788527
USP2	9099	ubiquitin specific peptidase 2	ENSG00000036672	299.863	-0.276186	0.00304909	0.00788583
ND3	4537	NADH dehydrogenase_ subunit 3 (complex I)	ENSG00000198840	60151.8	0.112641	0.00304946	0.00788583
FBXO24	26261	F-box protein 24	ENSG00000106336	40.9172	0.474955	0.003072	0.00794301
DNAJC21	134218	DnaJ (Hsp40) homolog_ subfamily C_ member 21	ENSG00000168724	7463.89	-0.0828955	0.00307298	0.00794445
ME1	4199	malic enzyme 1_ NADP(+)-dependent_ cytosolic	ENSG00000065833	8945.44	-0.142173	0.00307433	0.00794685
INMT	11185	indolethylamine N-methyltransferase	ENSG00000241644	13.5243	0.708128	0.00307506	0.00794762
SCAMP2	10066	secretory carrier membrane protein 2	ENSG00000140497	4875.52	-0.116367	0.00307691	0.00795132
DZANK1	55184	double zinc ribbon and ankyrin repeat domains 1	ENSG00000089091	564.183	0.242498	0.00307889	0.00795533
PLCH1	23007	phospholipase C_ eta 1	ENSG00000114805	2378	0.402874	0.00308852	0.00797911
CAPS	828	calcyphosine	ENSG00000105519	619.27	0.215196	0.00309149	0.00798568
FRRS1L	23732	ferric-chelate reductase 1-like	ENSG00000260230	744.945	0.197551	0.00309274	0.0079878
CYP2S1	29785	cytochrome P450_ family 2_ subfamily S_ polypeptide 1	ENSG00000167600	182.296	-0.523875	0.00310154	0.00800942
INTU	27152	inturned planar cell polarity protein	ENSG00000164066	9247.73	-0.173932	0.00310278	0.00801084
BID	637	BH3 interacting domain death agonist	ENSG00000015475	2414.04	-0.114987	0.00310295	0.00801084
JUNB	3726	jun B proto-oncogene	ENSG00000171223	4427.14	-0.293944	0.00310641	0.00801868
CYSLTR1	10800	cysteinyl leukotriene receptor 1	ENSG00000173198	6.19456	0.6938	0.00311064	0.0080281
KITLG	4254	KIT ligand	ENSG00000049130	4214.71	-0.223262	0.00311092	0.0080281
ITPRIPL2	162073	inositol 1_4_5-trisphosphate receptor interacting protein-like 2	ENSG00000205730	5648.46	-0.14829	0.00312197	0.00805549
ADAM32	203102	ADAM metallopeptidase domain 32	ENSG00000197140	137.931	-0.302685	0.00312271	0.0080563
B4GALT5	9334	UDP-Gal:betaGlcNAc beta 1_4- galactosyltransferase_ polypeptide 5	ENSG00000158470	17512.4	0.241004	0.00312487	0.00806077
ZFYVE16	9765	zinc finger_ FYVE domain containing 16	ENSG00000039319	10468	0.110557	0.00312893	0.00807011
SORD	6652	sorbitol dehydrogenase	ENSG00000140263	4965.29	0.140162	0.00313	0.00807175
ARV1	64801	ARV1 homolog_ fatty acid homeostatsis modulator	ENSG00000173409	1911.75	0.106999	0.00313205	0.00807526
LYL1	4066	lymphoblastic leukemia associated hematopoiesis regulator 1	ENSG00000104903	83.0647	-0.381977	0.00313222	0.00807526
TTC8	123016	tetratricopeptide repeat domain 8	ENSG00000165533	2346.27	0.0839379	0.00313297	0.00807609
RPL35A	6165	ribosomal protein L35a	ENSG00000182899	33689.1	0.134443	0.00313729	0.00808556
ZMAT5	55954	zinc finger_ matrin-type 5	ENSG00000100319	1460.79	0.140102	0.00313751	0.00808556
ANKRD11	29123	ankyrin repeat domain 11	ENSG00000167522	26075.2	-0.0765992	0.0031475	0.00811019
SMCHD1	23347	structural maintenance of chromosomes flexible hinge domain containing 1	ENSG00000101596	17116.8	0.0839357	0.00314813	0.00811069
DDX47	51202	DEAD (Asp-Glu-Ala-Asp) box polypeptide 47	ENSG00000213782	206.347	-0.19706	0.00315197	0.00811833
MAP9	79884	microtubule-associated protein 9	ENSG00000164114	8081.24	0.104141	0.00315297	0.00811979
KCNA1	3736	potassium channel_ voltage gated shaker related subfamily A_ member 1	ENSG00000111262	287.086	-0.553744	0.00317122	0.00816568
MRPL15	29088	mitochondrial ribosomal protein L15	ENSG00000137547	5464.26	-0.0989394	0.00317435	0.00817261
GATM	2628	glycine amidinotransferase (L-arginine:glycine amidinotransferase)	ENSG00000171766	1234.09	-0.298586	0.00317992	0.00818583
TMED7	51014	transmembrane p24 trafficking protein 7	ENSG00000134970	15727.6	-0.137413	0.00318242	0.00819112
TNR	7143	tenascin R	ENSG00000116147	7.84438	-0.725107	0.00318555	0.00819806
CCDC85C	317762	coiled-coil domain containing 85C	ENSG00000205476	5932.27	-0.132456	0.00318857	0.00820471
FMNL1	752	formin-like 1	ENSG00000184922	326.915	-0.261193	0.00318929	0.00820541
PUF60	22827	poly-U binding splicing factor 60KDa	ENSG00000179950	16028.4	0.0720787	0.00319303	0.00821391
CCDC142	84865	coiled-coil domain containing 142	ENSG00000135637	887.841	-0.116291	0.00319636	0.00822136
ZKSCAN2	342357	zinc finger with KRAB and SCAN domains 2	ENSG00000155592	3403.91	0.10794	0.00319949	0.00822827
PLEK2	26499	pleckstrin 2	ENSG00000100558	35.5252	-0.463921	0.00320278	0.0082356
NFKBID	84807	nuclear factor of kappa light polypeptide gene enhancer in B-cells inhibitor_ delta	ENSG00000167604	165.454	-0.290383	0.00320334	0.0082359
DMD	1756	dystrophin	ENSG00000198947	8321.54	0.426867	0.00321547	0.00826594
TRPM7	54822	transient receptor potential cation channel_ subfamily M_ member 7	ENSG00000092439	7800.24	-0.10082	0.00321766	0.00827043
TINAGL1	64129	tubulointerstitial nephritis antigen-like 1	ENSG00000142910	174.423	-0.51286	0.00322788	0.00829557
RFESD	317671	Rieske (Fe-S) domain containing	ENSG00000175449	215.835	0.319528	0.00323252	0.00830637
ARHGAP22	58504	Rho GTPase activating protein 22	ENSG00000128805	341.553	0.319131	0.00324615	0.00834024
C14orf2	9556	chromosome 14 open reading frame 2	ENSG00000156411	7131.44	0.11508	0.00325015	0.00834937
NUDT10	170685	nudix (nucleoside diphosphate linked moiety X)-type motif 10	ENSG00000122824	987.886	0.298939	0.00325331	0.00835633
WSCD1	23302	WSC domain containing 1	ENSG00000179314	4689.08	0.506499	0.00325675	0.00836403
GPA33	10223	glycoprotein A33 (transmembrane)	ENSG00000143167	78.5903	0.546837	0.00326696	0.00838908
CREG1	8804	cellular repressor of E1A-stimulated genes 1	ENSG00000143162	3681.2	0.189956	0.00326741	0.00838908
SHISA4	149345	shisa family member 4	ENSG00000198892	1488.44	-0.188526	0.00327056	0.00839603
KRT14	3861	keratin 14_ type I	ENSG00000186847	2.25656	-0.632516	0.00327825	0.00841347
FAM208B	54906	family with sequence similarity 208_ member B	ENSG00000108021	13323.9	-0.0767028	0.00327825	0.00841347
PTPN6	5777	protein tyrosine phosphatase_ non-receptor type 6	ENSG00000111679	400.462	0.298218	0.00328403	0.00842714
GATAD2A	54815	GATA zinc finger domain containing 2A	ENSG00000167491	10805.8	-0.0943199	0.00328985	0.0084409
SERP2	387923	stress-associated endoplasmic reticulum protein family member 2	ENSG00000151778	414.913	-0.219684	0.00329234	0.00844614
ASMTL	8623	acetylserotonin O-methyltransferase-like	ENSG00000169093	4262.57	0.169076	0.00329614	0.00845471
C5orf24	134553	chromosome 5 open reading frame 24	ENSG00000181904	19628.5	-0.103583	0.00330171	0.00846785
WDFY1	57590	WD repeat and FYVE domain containing 1	ENSG00000085449	11023.7	0.0740194	0.00331033	0.0084888
SUPT7L	9913	suppressor of Ty 7 (S. cerevisiae)-like	ENSG00000119760	7513.76	0.0778178	0.0033122	0.00849242
WNT5A	7474	wingless-type MMTV integration site family_ member 5A	ENSG00000114251	11532.3	-0.305973	0.0033148	0.00849793
AC073610.3	NULL		ENSG00000272822	35.0399	-0.555179	0.00331868	0.00850671
TMEM59L	25789	transmembrane protein 59-like	ENSG00000105696	699.2	-0.30337	0.00332	0.00850892
FABP7	2173	fatty acid binding protein 7_ brain	ENSG00000164434	10342.3	0.449153	0.00332221	0.00851342
SURF6	6838	surfeit 6	ENSG00000148296	4093.81	-0.0764529	0.00332391	0.00851662
NRAS	4893	neuroblastoma RAS viral (v-ras) oncogene homolog	ENSG00000213281	28045	-0.101858	0.00333217	0.00853661
SMARCC1	6599	SWI/SNF related_ matrix associated_ actin dependent regulator of chromatin_ subfamily c_ member 1	ENSG00000173473	40219.5	0.11221	0.00333346	0.00853785
B4GALT6	9331	UDP-Gal:betaGlcNAc beta 1_4- galactosyltransferase_ polypeptide 6	ENSG00000118276	2679.58	0.107322	0.00333357	0.00853785
GDPD1	284161	glycerophosphodiester phosphodiesterase domain containing 1	ENSG00000153982	465.677	0.241234	0.00333869	0.00854979
MRPS23	51649	mitochondrial ribosomal protein S23	ENSG00000181610	5324.94	-0.0887327	0.00334603	0.00856742
CLK2	1196	CDC-like kinase 2	ENSG00000176444	4657.99	0.103026	0.00335712	0.00859464
LRRC66	339977	leucine rich repeat containing 66	ENSG00000188993	91.3516	-0.398705	0.00335971	0.00860008
PCDH11X	27328	protocadherin 11 X-linked	ENSG00000102290	255.392	0.319957	0.00336058	0.00860114
GPR137B	7107	G protein-coupled receptor 137B	ENSG00000077585	1558.8	0.101407	0.00336222	0.00860415
BATF2	116071	basic leucine zipper transcription factor_ ATF-like 2	ENSG00000168062	21.3142	-0.710006	0.0033825	0.00865488
MFSD3	113655	major facilitator superfamily domain containing 3	ENSG00000167700	1459.06	0.170734	0.00338755	0.00866659
RRP15	51018	ribosomal RNA processing 15 homolog	ENSG00000067533	4919.66	-0.103866	0.00339301	0.0086794
LMBRD2	92255	LMBR1 domain containing 2	ENSG00000164187	2819.62	-0.118023	0.00341217	0.00872642
MRPS33	51650	mitochondrial ribosomal protein S33	ENSG00000090263	3386.87	0.108373	0.00341233	0.00872642
PCID2	55795	PCI domain containing 2	ENSG00000126226	5240.92	-0.0714573	0.00342634	0.00876103
CASP7	840	caspase 7_ apoptosis-related cysteine peptidase	ENSG00000165806	2481.49	-0.22776	0.00343596	0.00878443
LIMD2	80774	LIM domain containing 2	ENSG00000136490	8807.88	-0.0977317	0.00347712	0.00888847
IFNGR2	3460	interferon gamma receptor 2 (interferon gamma transducer 1)	ENSG00000159128	10042.9	-0.128906	0.00347919	0.00889254
SLC16A6	9120	solute carrier family 16_ member 6	ENSG00000108932	179.704	-0.328974	0.0034812	0.00889646
SIRT5	23408	sirtuin 5	ENSG00000124523	1559.18	0.0903966	0.00348896	0.00891506
COL14A1	7373	collagen_ type XIV_ alpha 1	ENSG00000187955	8573.18	0.50676	0.00349147	0.00892026
CCS	9973	copper chaperone for superoxide dismutase	ENSG00000173992	1851.71	0.139572	0.00350112	0.0089437
HCN1	348980	hyperpolarization activated cyclic nucleotide gated potassium channel 1	ENSG00000164588	125.458	0.591998	0.00350245	0.00894587
TGFBR2	7048	transforming growth factor_ beta receptor II (70/80kDa)	ENSG00000163513	5423.71	-0.221231	0.00350849	0.00896008
WRN	7486	Werner syndrome_ RecQ helicase-like	ENSG00000165392	4011.95	0.0746101	0.00351036	0.00896361
GNA14	9630	guanine nucleotide binding protein (G protein)_ alpha 14	ENSG00000156049	78.5979	-0.565047	0.00351842	0.00898298
FRS3	10817	fibroblast growth factor receptor substrate 3	ENSG00000137218	553.342	0.205926	0.00352225	0.00899154
ANAPC11	51529	anaphase promoting complex subunit 11	ENSG00000141552	5188.55	0.125225	0.00352398	0.00899472
SCARF2	91179	scavenger receptor class F_ member 2	ENSG00000244486	3412.6	0.15044	0.00353046	0.00901002
STK35	140901	serine/threonine kinase 35	ENSG00000125834	5616.88	0.083725	0.00353188	0.00901243
MKRN3	7681	makorin ring finger protein 3	ENSG00000179455	557.452	0.228236	0.00353383	0.00901615
FNDC1	84624	fibronectin type III domain containing 1	ENSG00000164694	830.659	0.550567	0.00354188	0.00903548
RGS7	6000	regulator of G-protein signaling 7	ENSG00000182901	64.6584	-0.54772	0.0035482	0.00905037
RPS6KL1	83694	ribosomal protein S6 kinase-like 1	ENSG00000198208	295.743	-0.382379	0.00356079	0.00908122
WWC2	80014	WW and C2 domain containing 2	ENSG00000151718	14616.6	-0.106074	0.00356312	0.00908594
CXCL11	6373	chemokine (C-X-C motif) ligand 11	ENSG00000169248	52.5073	-0.711365	0.00357036	0.00910316
MAP3K1	4214	mitogen-activated protein kinase kinase kinase 1_ E3 ubiquitin protein ligase	ENSG00000095015	3796.63	-0.20298	0.00358853	0.00914824
SYCE1L	100130958	synaptonemal complex central element protein 1-like	ENSG00000205078	208.559	0.296167	0.00359503	0.00916355
GOLGA8A	23015	golgin A8 family_ member A	ENSG00000175265	5973.52	0.132171	0.00360518	0.00918817
SLC19A3	80704	solute carrier family 19 (thiamine transporter)_ member 3	ENSG00000135917	20.6145	0.614726	0.00360924	0.00919726
GRM3	2913	glutamate receptor_ metabotropic 3	ENSG00000198822	528.981	0.6111	0.00362505	0.0092363
CDON	50937	cell adhesion associated_ oncogene regulated	ENSG00000064309	4666.26	0.166695	0.00362654	0.00923884
CPT1C	126129	carnitine palmitoyltransferase 1C	ENSG00000169169	2898.15	0.144625	0.00363014	0.00924674
TPGS1	91978	tubulin polyglutamylase complex subunit 1	ENSG00000141933	1190.63	0.201968	0.00363653	0.00926176
KDM2A	22992	lysine (K)-specific demethylase 2A	ENSG00000173120	12066.7	-0.0745821	0.00363779	0.00926371
HDAC1	3065	histone deacetylase 1	ENSG00000116478	13344.2	0.143106	0.00364276	0.00927412
PCDHGB4	8641	protocadherin gamma subfamily B_ 4	ENSG00000253953	1353.55	0.139081	0.00364287	0.00927412
RIMBP3	85376	RIMS binding protein 3	ENSG00000275793	38.6717	-0.453571	0.00365313	0.00929897
MMP17	4326	matrix metallopeptidase 17 (membrane-inserted)	ENSG00000198598	170.171	-0.503095	0.00365569	0.0093042
TTC30A	92104	tetratricopeptide repeat domain 30A	ENSG00000197557	1321.02	0.111692	0.00366379	0.00932356
HIATL1	84641	hippocampus abundant transcript-like 1	ENSG00000148110	7840.52	-0.0915297	0.00366947	0.00933674
ZNF260	339324	zinc finger protein 260	ENSG00000254004	5483.1	0.0995919	0.00367856	0.00935861
STEAP1	26872	six transmembrane epithelial antigen of the prostate 1	ENSG00000164647	64.2357	0.480778	0.00368668	0.00937798
DHX36	170506	DEAH (Asp-Glu-Ala-His) box polypeptide 36	ENSG00000174953	12677.5	0.0652676	0.00369505	0.00939801
LRFN3	79414	leucine rich repeat and fibronectin type III domain containing 3	ENSG00000126243	1874.7	0.105939	0.00370333	0.0094165
PTCD2	79810	pentatricopeptide repeat domain 2	ENSG00000049883	1964.66	0.0983773	0.00370913	0.00942996
EYA3	2140	EYA transcriptional coactivator and phosphatase 3	ENSG00000158161	4687.08	0.063534	0.00371773	0.00945053
CECR6	27439	cat eye syndrome chromosome region_ candidate 6	ENSG00000183307	461.761	-0.335321	0.00372348	0.00946387
CFAP53	220136	cilia and flagella associated protein 53	ENSG00000172361	121.948	0.291208	0.00372481	0.00946597
ZNF707	286075	zinc finger protein 707	ENSG00000181135	1098.68	-0.106867	0.00376915	0.00957734
HNRNPH1	3187	heterogeneous nuclear ribonucleoprotein H1 (H)	ENSG00000169045	68385.2	0.0857594	0.00377763	0.00959757
KCNK12	56660	potassium channel_ two pore domain subfamily K_ member 12	ENSG00000184261	12.5313	-0.712028	0.00377875	0.00959913
KBTBD8	84541	kelch repeat and BTB (POZ) domain containing 8	ENSG00000163376	1243.09	0.219081	0.00377962	0.00960003
SPDL1	54908	spindle apparatus coiled-coil protein 1	ENSG00000040275	7270.03	0.113264	0.00378214	0.00960504
SLC25A2	83884	solute carrier family 25 (mitochondrial carrier; ornithine transporter) member 2	ENSG00000120329	2.97791	-0.696153	0.00378262	0.00960504
PRKACB	5567	protein kinase_ cAMP-dependent_ catalytic_ beta	ENSG00000142875	8327.92	-0.131105	0.00378356	0.00960613
KLRG1	10219	killer cell lectin-like receptor subfamily G_ member 1	ENSG00000139187	152.726	0.288587	0.00378509	0.00960869
LRRC41	10489	leucine rich repeat containing 41	ENSG00000132128	13240.1	-0.0736056	0.00378651	0.00961099
ICMT	23463	isoprenylcysteine carboxyl methyltransferase	ENSG00000116237	14808	0.06438	0.00380485	0.00965624
RSPO4	343637	R-spondin 4	ENSG00000101282	87.9092	-0.482672	0.0038082	0.00966343
HEXDC	284004	hexosaminidase (glycosyl hydrolase family 20_ catalytic domain) containing	ENSG00000169660	1201.77	0.114117	0.00381715	0.00968482
BARHL2	343472	BarH-like homeobox 2	ENSG00000143032	17.0902	-0.61433	0.00382592	0.00970575
PCYT2	5833	phosphate cytidylyltransferase 2_ ethanolamine	ENSG00000185813	6669.39	-0.142173	0.0038297	0.00971294
MYEOV	26579	myeloma overexpressed	ENSG00000172927	34.2693	-0.652242	0.00382979	0.00971294
POU3F2	5454	POU class 3 homeobox 2	ENSG00000184486	3815.25	0.422608	0.00383161	0.00971623
GAS2	2620	growth arrest-specific 2	ENSG00000148935	71.4959	0.430909	0.00383311	0.00971871
NT5C3B	115024	5'-nucleotidase_ cytosolic IIIB	ENSG00000141698	6914.6	0.0939086	0.00383937	0.00973327
PRICKLE3	4007	prickle homolog 3	ENSG00000012211	495.536	-0.241969	0.00384227	0.0097393
ADK	132	adenosine kinase	ENSG00000156110	4038.46	-0.177803	0.00384414	0.00974272
C1orf115	79762	chromosome 1 open reading frame 115	ENSG00000162817	745.808	-0.329257	0.00385002	0.00975631
MRPL32	64983	mitochondrial ribosomal protein L32	ENSG00000106591	5375.08	-0.0804419	0.00385107	0.00975763
EPT1	85465	ethanolaminephosphotransferase 1	ENSG00000138018	9714.11	-0.117293	0.00386384	0.00978868
ZC3HAV1L	92092	zinc finger CCCH-type_ antiviral 1-like	ENSG00000146858	1103.38	0.169622	0.00386944	0.00980153
TSEN15	116461	TSEN15 tRNA splicing endonuclease subunit	ENSG00000198860	4635.65	0.0876704	0.00387323	0.00980981
COMMD8	54951	COMM domain containing 8	ENSG00000169019	2399.62	-0.170274	0.00387534	0.00981383
ZNF529	57711	zinc finger protein 529	ENSG00000186020	1723.34	-0.10768	0.00387685	0.00981631
KDM7A	80853	lysine (K)-specific demethylase 7A	ENSG00000006459	1774.35	0.13913	0.00388888	0.00984544
DNAH17	8632	dynein_ axonemal_ heavy chain 17	ENSG00000187775	52.6171	-0.466808	0.00388948	0.00984563
ZNF483	158399	zinc finger protein 483	ENSG00000173258	202.282	0.318938	0.00389477	0.00985769
FRMPD1	22844	FERM and PDZ domain containing 1	ENSG00000070601	131.787	-0.55652	0.00390431	0.00987915
BSG	682	basigin (Ok blood group)	ENSG00000172270	51508.7	0.0988755	0.00391113	0.00989506
LOC101929970	101929970	CHRNA7-FAM7A fusion protein	ENSG00000175344	252.95	0.217773	0.00391834	0.00991196
ZNF417	147687	zinc finger protein 417	ENSG00000173480	1561.75	0.103727	0.00392998	0.00994008
EVL	51466	Enah/Vasp-like	ENSG00000196405	12772	0.0952697	0.003932	0.00994354
FGFRL1	53834	fibroblast growth factor receptor-like 1	ENSG00000127418	13066	0.176406	0.00393241	0.00994354
LATS1	9113	large tumor suppressor kinase 1	ENSG00000131023	5429.71	-0.0980896	0.00394197	0.00996636
ERI1	90459	exoribonuclease 1	ENSG00000104626	4559.45	0.138282	0.00394867	0.0099813
SNRNP35	11066	small nuclear ribonucleoprotein 35kDa (U11/U12)	ENSG00000184209	1238.78	0.110433	0.00394895	0.0099813
RNF217	154214	ring finger protein 217	ENSG00000146373	8223.04	-0.141268	0.00395939	0.0100063
CALB2	794	calbindin 2	ENSG00000172137	111.502	-0.477837	0.00396138	0.01001
TBC1D9	23158	TBC1 domain family_ member 9 (with GRAM domain)	ENSG00000109436	9107.85	-0.187122	0.00396846	0.0100265
S100A13	6284	S100 calcium binding protein A13	ENSG00000189171	4405.53	-0.167987	0.00397625	0.0100449
MTPN	136319	myotrophin	ENSG00000105887	31723.5	-0.0593331	0.00398516	0.010066
GTF2B	2959	general transcription factor IIB	ENSG00000137947	2583.23	-0.108452	0.00398737	0.0100702
RBM26	64062	RNA binding motif protein 26	ENSG00000139746	12073	0.0909344	0.00399088	0.0100777
NDUFC2	4718	NADH dehydrogenase (ubiquinone) 1_ subcomplex unknown_ 2_ 14.5kDa	ENSG00000151366	1907.2	0.107623	0.00400536	0.0101129
UBE2QL1	134111	ubiquitin-conjugating enzyme E2Q family-like 1	ENSG00000215218	181.641	-0.506139	0.00400794	0.0101181
PTER	9317	phosphotriesterase related	ENSG00000165983	1288.25	-0.150129	0.00402079	0.0101492
RWDD2B	10069	RWD domain containing 2B	ENSG00000156253	2181.21	0.140744	0.00402344	0.0101545
LINC01125	728537	long intergenic non-protein coding RNA 1125	ENSG00000228486	406.329	-0.258805	0.00402521	0.0101576
ORC3	23595	origin recognition complex_ subunit 3	ENSG00000135336	5531.44	0.0937502	0.00402903	0.0101658
NPIPA1	9284	nuclear pore complex interacting protein family_ member A1	ENSG00000183426	2816.82	-0.136384	0.00404954	0.0102162
GLMP	112770	glycosylated lysosomal membrane protein	ENSG00000198715	4205.92	0.181663	0.00406296	0.0102487
HEBP2	23593	heme binding protein 2	ENSG00000051620	3997.78	-0.0920016	0.00406458	0.0102514
SEC13	6396	SEC13 homolog_ nuclear pore and COPII coat complex component	ENSG00000157020	17637.5	-0.103524	0.00406555	0.0102524
ACTL6B	51412	actin-like 6B	ENSG00000077080	39.1067	-0.703278	0.00407211	0.0102676
SYNGR2	9144	synaptogyrin 2	ENSG00000108639	4755.24	-0.208312	0.00407429	0.0102717
HIF1A	3091	hypoxia inducible factor 1_ alpha subunit (basic helix-loop-helix transcription factor)	ENSG00000100644	103498	-0.0903685	0.00409116	0.0103128
ELAVL4	1996	ELAV like neuron-specific RNA binding protein 4	ENSG00000162374	398.641	-0.671927	0.00409396	0.0103185
ACADM	34	acyl-CoA dehydrogenase_ C-4 to C-12 straight chain	ENSG00000117054	8201.46	0.115017	0.00410299	0.0103399
FOSL2	2355	FOS-like antigen 2	ENSG00000075426	20860.4	-0.244635	0.00410895	0.0103535
ENOPH1	58478	enolase-phosphatase 1	ENSG00000145293	6965.42	0.0769064	0.00411306	0.0103625
OXTR	5021	oxytocin receptor	ENSG00000180914	2733.67	-0.664669	0.00411732	0.0103718
RTN4RL1	146760	reticulon 4 receptor-like 1	ENSG00000185924	133.363	0.40654	0.00412116	0.0103801
MANBA	4126	mannosidase_ beta A_ lysosomal	ENSG00000109323	8021.03	0.181561	0.00412373	0.0103852
AIM1	202	absent in melanoma 1	ENSG00000112297	777.913	-0.66089	0.00413056	0.010401
HIST2H2AC	8338	histone cluster 2_ H2ac	ENSG00000184260	65.9599	0.424563	0.00413117	0.0104011
EPB41L2	2037	erythrocyte membrane protein band 4.1-like 2	ENSG00000079819	15859.9	0.238102	0.00413682	0.0104139
LYPD3	27076	LY6/PLAUR domain containing 3	ENSG00000124466	67.4228	0.433707	0.00413909	0.0104182
CLEC11A	6320	C-type lectin domain family 11_ member A	ENSG00000105472	663.691	0.235409	0.0041562	0.0104599
WIZ	58525	widely interspaced zinc finger motifs	ENSG00000011451	9720.34	-0.110194	0.00416282	0.0104751
B3GNT4	79369	UDP-GlcNAc:betaGal beta-1_3-N-acetylglucosaminyltransferase 4	ENSG00000176383	29.7243	-0.56115	0.00416493	0.010479
STK16	8576	serine/threonine kinase 16	ENSG00000115661	2432.93	0.118124	0.00416774	0.0104847
TMEM223	79064	transmembrane protein 223	ENSG00000168569	950.382	0.124214	0.0041685	0.0104852
ZNF839	55778	zinc finger protein 839	ENSG00000022976	1343.13	0.0995676	0.00417789	0.0105074
TRIM14	9830	tripartite motif containing 14	ENSG00000106785	1628.92	-0.622967	0.0041792	0.0105093
MAPK4	5596	mitogen-activated protein kinase 4	ENSG00000141639	596.539	0.449961	0.00418061	0.0105114
DHX58	79132	DEXH (Asp-Glu-X-His) box polypeptide 58	ENSG00000108771	210.294	-0.648048	0.00418133	0.0105118
TBC1D1	23216	TBC1 (tre-2/USP6_ BUB2_ cdc16) domain family_ member 1	ENSG00000065882	10179.2	-0.102816	0.00418801	0.0105272
LOC102724488	102724488	synaptotagmin-15	ENSG00000277758	88.1247	-0.455765	0.004189	0.0105282
CNKSR1	10256	connector enhancer of kinase suppressor of Ras 1	ENSG00000142675	157.949	-0.34472	0.00419377	0.0105388
C17orf100	388327	chromosome 17 open reading frame 100	ENSG00000256806	430.798	0.208269	0.00419482	0.01054
CEND1	51286	cell cycle exit and neuronal differentiation 1	ENSG00000184524	183.627	-0.497229	0.00421169	0.010581
SLC30A6	55676	solute carrier family 30 (zinc transporter)_ member 6	ENSG00000152683	6346.43	0.0945904	0.00422533	0.0106139
SURF1	6834	surfeit 1	ENSG00000148290	2306.6	0.0990449	0.00422688	0.0106163
BOP1	23246	block of proliferation 1	ENSG00000261236	6494.66	-0.161907	0.00423965	0.0106458
CTAGE15	441294	CTAGE family_ member 15	ENSG00000271079	5.54362	-0.702671	0.00423977	0.0106458
SULT1A2	6799	sulfotransferase family_ cytosolic_ 1A_ phenol-preferring_ member 2	ENSG00000197165	53.3401	0.417839	0.00424381	0.0106546
CCDC149	91050	coiled-coil domain containing 149	ENSG00000181982	1592.99	-0.108361	0.00424795	0.0106635
XAB2	56949	XPA binding protein 2	ENSG00000076924	4347.43	0.0957134	0.00425487	0.0106789
SVOP	55530	SV2 related protein	ENSG00000166111	51.8434	-0.689199	0.00425522	0.0106789
RPL30	6156	ribosomal protein L30	ENSG00000156482	39812.2	0.117457	0.00426003	0.0106895
LIN54	132660	lin-54 DREAM MuvB core complex component	ENSG00000189308	2694.31	0.107065	0.00426407	0.0106982
R3HDML	140902	R3H domain containing-like	ENSG00000101074	40.3913	0.630253	0.00426819	0.0107071
C8orf59	401466	chromosome 8 open reading frame 59	ENSG00000176731	4184.68	0.102819	0.00426985	0.0107099
FGF8	2253	fibroblast growth factor 8 (androgen-induced)	ENSG00000107831	265.398	0.552316	0.00427916	0.0107312
TRNT1	51095	tRNA nucleotidyl transferase_ CCA-adding_ 1	ENSG00000072756	3227.95	0.0792559	0.00427949	0.0107312
ZNF382	84911	zinc finger protein 382	ENSG00000161298	992.358	-0.167868	0.00428311	0.0107388
ZNF287	57336	zinc finger protein 287	ENSG00000141040	1363.79	0.12692	0.00428583	0.0107442
EFHB	151651	EF-hand domain family_ member B	ENSG00000163576	68.4789	0.452197	0.00429022	0.0107537
MARK2	2011	MAP/microtubule affinity-regulating kinase 2	ENSG00000072518	4563.4	-0.109425	0.00430468	0.0107878
SRRM3	222183	serine/arginine repetitive matrix 3	ENSG00000177679	95.4224	-0.46257	0.00430496	0.0107878
GLDC	2731	glycine dehydrogenase (decarboxylating)	ENSG00000178445	3073.69	0.241168	0.00430987	0.0107987
NOL7	51406	nucleolar protein 7_ 27kDa	ENSG00000225921	6051.46	-0.0614644	0.00431605	0.0108127
RAPGEF3	10411	Rap guanine nucleotide exchange factor (GEF) 3	ENSG00000079337	902.175	0.188003	0.00431938	0.0108196
YTHDF3	253943	YTH N(6)-methyladenosine RNA binding protein 3	ENSG00000185728	16331.3	-0.0825522	0.00432165	0.0108238
ZNF446	55663	zinc finger protein 446	ENSG00000083838	894.156	0.149555	0.0043271	0.010836
MRPL43	84545	mitochondrial ribosomal protein L43	ENSG00000055950	4064.51	0.0981558	0.0043285	0.0108381
ABHD17C	58489	abhydrolase domain containing 17C	ENSG00000136379	1257.11	0.148405	0.00433518	0.0108533
LIPA	3988	lipase A_ lysosomal acid_ cholesterol esterase	ENSG00000107798	11476.7	-0.169209	0.00434815	0.0108843
AKAP6	9472	A kinase (PRKA) anchor protein 6	ENSG00000151320	2846.63	0.47164	0.00435471	0.0108993
NIPA1	123606	non imprinted in Prader-Willi/Angelman syndrome 1	ENSG00000170113	5358	-0.153351	0.00436905	0.0109323
ARSE	415	arylsulfatase E (chondrodysplasia punctata 1)	ENSG00000157399	379.884	0.331827	0.00437013	0.0109335
GLB1L3	112937	galactosidase_ beta 1-like 3	ENSG00000166105	33.4577	0.558665	0.00438007	0.0109569
ZFP36L2	678	ZFP36 ring finger protein-like 2	ENSG00000152518	5297.48	0.0889876	0.00438659	0.0109718
PMS2	5395	PMS1 homolog 2_ mismatch repair system component	ENSG00000122512	2617.9	0.0787474	0.00438773	0.0109731
COG5	10466	component of oligomeric golgi complex 5	ENSG00000164597	7275.39	-0.0815337	0.00438934	0.0109757
ZDHHC13	54503	zinc finger_ DHHC-type containing 13	ENSG00000177054	3058.48	0.0914253	0.00439006	0.010976
TC2N	123036	tandem C2 domains_ nuclear	ENSG00000165929	56.992	-0.5039	0.00439417	0.0109848
HIST1H3H	8357	histone cluster 1_ H3h	ENSG00000278828	315.642	-0.270289	0.00439736	0.0109913
SLC33A1	9197	solute carrier family 33 (acetyl-CoA transporter)_ member 1	ENSG00000169359	1962.38	-0.136152	0.00441777	0.0110409
KLF4	9314	Kruppel-like factor 4 (gut)	ENSG00000136826	125.177	-0.295011	0.00442113	0.0110478
LOC730098	730098	uncharacterized LOC730098	ENSG00000187186	218.872	0.288057	0.00442458	0.0110549
STAT1	6772	signal transducer and activator of transcription 1_ 91kDa	ENSG00000115415	21754.7	-0.528879	0.0044307	0.0110688
SH2D4B	387694	SH2 domain containing 4B	ENSG00000178217	16.215	-0.597617	0.00443741	0.011084
CRIPT	9419	cysteine-rich PDZ-binding protein	ENSG00000119878	2161.71	0.0882356	0.00445161	0.011118
ST14	6768	suppression of tumorigenicity 14 (colon carcinoma)	ENSG00000149418	12.8216	-0.687852	0.00445687	0.0111297
DNAJC25	548645	DnaJ (Hsp40) homolog_ subfamily C _ member 25	ENSG00000059769	1311.95	-0.131305	0.0044597	0.0111352
DEDD2	162989	death effector domain containing 2	ENSG00000160570	1590.59	-0.119115	0.00446804	0.0111546
ZNF726	730087	zinc finger protein 726	ENSG00000213967	455.393	0.267211	0.00447161	0.011162
CD200R1L	344807	CD200 receptor 1-like	ENSG00000206531	3.72269	-0.662799	0.00447664	0.0111731
PTPRA	5786	protein tyrosine phosphatase_ receptor type_ A	ENSG00000132670	13068.7	0.0536466	0.0044775	0.0111737
IGFALS	3483	insulin-like growth factor binding protein_ acid labile subunit	ENSG00000099769	4.19448	0.693824	0.00448794	0.0111983
HSPA9	3313	heat shock 70kDa protein 9 (mortalin)	ENSG00000113013	30763.8	-0.0677208	0.00448961	0.0112002
ANKRD65	441869	ankyrin repeat domain 65	ENSG00000235098	168.226	-0.317643	0.00448992	0.0112002
SPINK1	6690	serine peptidase inhibitor_ Kazal type 1	ENSG00000164266	8.32992	-0.698459	0.00450982	0.0112484
NAPA	8775	N-ethylmaleimide-sensitive factor attachment protein_ alpha	ENSG00000105402	7740.93	-0.105976	0.00451702	0.0112648
DNAJC27	51277	DnaJ (Hsp40) homolog_ subfamily C_ member 27	ENSG00000115137	821.551	0.125493	0.00452263	0.0112773
YJEFN3	374887	YjeF N-terminal domain containing 3	ENSG00000250067	353.503	-0.272234	0.00452371	0.0112785
WDTC1	23038	WD and tetratricopeptide repeats 1	ENSG00000142784	5995.96	0.07425	0.00453457	0.0113041
CYP26C1	340665	cytochrome P450_ family 26_ subfamily C_ polypeptide 1	ENSG00000187553	132.886	0.593059	0.00453834	0.011312
RANGAP1	5905	Ran GTPase activating protein 1	ENSG00000100401	14911.2	-0.0947977	0.00453979	0.0113135
MTURN	222166	maturin_ neural progenitor differentiation regulator homolog (Xenopus)	ENSG00000180354	2928.71	-0.226197	0.00454016	0.0113135
PRKAR2B	5577	protein kinase_ cAMP-dependent_ regulatory_ type II_ beta	ENSG00000005249	3269.73	0.22414	0.00454515	0.0113244
RNASE4	6038	ribonuclease_ RNase A family_ 4	ENSG00000258818	6.29259	0.66337	0.00455025	0.0113356
LRAT	9227	lecithin retinol acyltransferase (phosphatidylcholine--retinol O-acyltransferase)	ENSG00000121207	400.867	0.475548	0.00455352	0.0113422
RPS24	6229	ribosomal protein S24	ENSG00000138326	63927.2	0.0932521	0.00456482	0.0113689
C16orf71	146562	chromosome 16 open reading frame 71	ENSG00000166246	95.1605	-0.390531	0.00457023	0.0113808
BANF1	8815	barrier to autointegration factor 1	ENSG00000175334	11611.5	0.0804577	0.0045779	0.0113984
KCNH2	3757	potassium channel_ voltage gated eag related subfamily H_ member 2	ENSG00000055118	542.836	0.178924	0.00458373	0.0114108
RAB17	64284	RAB17_ member RAS oncogene family	ENSG00000124839	44.7532	0.486672	0.00458409	0.0114108
MMP8	4317	matrix metallopeptidase 8	ENSG00000118113	35.2584	0.628915	0.00458948	0.0114227
CCT3	7203	chaperonin containing TCP1_ subunit 3 (gamma)	ENSG00000163468	44324.2	-0.0911997	0.00459913	0.0114452
TMEM127	55654	transmembrane protein 127	ENSG00000135956	7322.38	-0.104746	0.00462527	0.0115087
CC2D2B	387707	coiled-coil and C2 domain containing 2B	ENSG00000188649	18.436	-0.584705	0.00462902	0.0115165
SPRYD4	283377	SPRY domain containing 4	ENSG00000176422	1483.46	0.114482	0.0046301	0.0115176
PCSK9	255738	proprotein convertase subtilisin/kexin type 9	ENSG00000169174	2069.89	0.331491	0.00463411	0.0115261
GRIN2C	2905	glutamate receptor_ ionotropic_ N-methyl D-aspartate 2C	ENSG00000161509	24.3116	-0.651241	0.00463774	0.0115336
ZNF638	27332	zinc finger protein 638	ENSG00000075292	18840.2	0.0714143	0.00464075	0.0115382
GALNT10	55568	polypeptide N-acetylgalactosaminyltransferase 10	ENSG00000164574	31508	0.166072	0.00464082	0.0115382
EGLN3	112399	egl-9 family hypoxia-inducible factor 3	ENSG00000129521	659.135	0.281134	0.00465101	0.011562
FIG4	9896	FIG4 phosphoinositide 5-phosphatase	ENSG00000112367	4080.97	0.0727007	0.00465401	0.0115679
C2orf76	130355	chromosome 2 open reading frame 76	ENSG00000186132	786.278	0.160558	0.0046698	0.0116056
C2orf49	79074	chromosome 2 open reading frame 49	ENSG00000135974	3236.2	0.0957742	0.0046795	0.0116282
AKR1C1	1645	aldo-keto reductase family 1_ member C1	ENSG00000187134	342.792	-0.293443	0.00468389	0.0116375
KIF17	57576	kinesin family member 17	ENSG00000117245	227.739	-0.346106	0.00470783	0.0116954
SNX27	81609	sorting nexin family member 27	ENSG00000143376	6312.9	-0.106655	0.00472217	0.0117295
ZWILCH	55055	zwilch kinetochore protein	ENSG00000174442	7160.47	0.126777	0.00472724	0.0117392
PTPRN2	5799	protein tyrosine phosphatase_ receptor type_ N polypeptide 2	ENSG00000155093	2690.52	0.309708	0.00472732	0.0117392
SPTY2D1-AS1	100506540	SPTY2D1 antisense RNA 1	ENSG00000247595	104.21	0.30901	0.00474686	0.0117861
GRAMD3	65983	GRAM domain containing 3	ENSG00000155324	4064.57	0.185361	0.00475462	0.0118035
NEURL1	9148	neuralized E3 ubiquitin protein ligase 1	ENSG00000107954	55.4916	-0.451197	0.00475511	0.0118035
HELQ	113510	helicase_ POLQ-like	ENSG00000163312	1313.41	0.118101	0.00476169	0.0118182
SNRPD2	6633	small nuclear ribonucleoprotein D2 polypeptide 16.5kDa	ENSG00000125743	15165.4	0.115072	0.0047667	0.0118283
PRPF3	9129	pre-mRNA processing factor 3	ENSG00000117360	5298.75	-0.0624094	0.004767	0.0118283
RBM8A	9939	RNA binding motif protein 8A	ENSG00000265241	20117.3	0.0860877	0.00477589	0.0118488
CBWD2	150472	COBW domain containing 2	ENSG00000136682	3310.53	0.0848603	0.00478431	0.0118681
TMEM161B	153396	transmembrane protein 161B	ENSG00000164180	3148.63	0.109861	0.00478622	0.0118713
CRYGD	1421	crystallin_ gamma D	ENSG00000118231	31.9951	0.46573	0.00479103	0.0118816
GPRIN1	114787	G protein regulated inducer of neurite outgrowth 1	ENSG00000169258	1536.48	-0.16667	0.00479943	0.0119009
KIAA0586	9786	KIAA0586	ENSG00000100578	4329.76	0.0873528	0.00481878	0.0119472
GOLGA7B	401647	golgin A7 family_ member B	ENSG00000155265	20.1291	-0.683644	0.00482977	0.0119729
RPL24	6152	ribosomal protein L24	ENSG00000114391	45994.1	0.104847	0.0048364	0.0119878
PIKFYVE	200576	phosphoinositide kinase_ FYVE finger containing	ENSG00000115020	10651.4	0.0832167	0.00483915	0.011993
GSKIP	51527	GSK3B interacting protein	ENSG00000100744	4666.51	-0.0777281	0.00484682	0.0120104
CAPN15	6650	calpain 15	ENSG00000103326	3638.59	-0.0993748	0.00485131	0.0120199
MAPK3	5595	mitogen-activated protein kinase 3	ENSG00000102882	6100.94	0.0950452	0.0048586	0.0120364
FKBP1C	642489	FK506 binding protein 1C	ENSG00000198225	71.2618	-0.315828	0.00486649	0.0120544
B4GALT7	11285	xylosylprotein beta 1_4-galactosyltransferase_ polypeptide 7	ENSG00000027847	3628.11	-0.133594	0.00487872	0.012083
CHSY3	337876	chondroitin sulfate synthase 3	ENSG00000198108	1299.9	-0.246167	0.00488611	0.0120998
RPL4	6124	ribosomal protein L4	ENSG00000174444	164354	0.0945401	0.00488831	0.0121036
ZMPSTE24	10269	zinc metallopeptidase STE24	ENSG00000084073	10480.6	-0.0816832	0.0048919	0.0121109
ZNF207	7756	zinc finger protein 207	ENSG00000010244	31052.1	0.0630349	0.00489781	0.0121239
SOBP	55084	sine oculis binding protein homolog	ENSG00000112320	1045.37	0.219548	0.0049065	0.0121438
FPGT-TNNI3K	100526835	FPGT-TNNI3K readthrough	ENSG00000259030	97.2732	0.354068	0.004911	0.0121533
USP44	84101	ubiquitin specific peptidase 44	ENSG00000136014	1198.55	0.348058	0.00491401	0.0121592
SYNPO	11346	synaptopodin	ENSG00000171992	30190.4	0.382178	0.00492086	0.0121745
NENF	29937	neudesin neurotrophic factor	ENSG00000117691	1518.31	-0.133948	0.00492746	0.0121892
HPDL	84842	4-hydroxyphenylpyruvate dioxygenase-like	ENSG00000186603	105.465	0.442685	0.00493106	0.0121965
EDEM1	9695	ER degradation enhancer_ mannosidase alpha-like 1	ENSG00000134109	6053.3	-0.164395	0.00493404	0.0122023
RILPL2	196383	Rab interacting lysosomal protein-like 2	ENSG00000150977	989.003	0.126676	0.0049399	0.0122151
GGCX	2677	gamma-glutamyl carboxylase	ENSG00000115486	6615.46	0.121183	0.00494439	0.0122246
SCGB3A2	117156	secretoglobin_ family 3A_ member 2	ENSG00000164265	39.5828	0.688454	0.00496432	0.0122723
ATP6V1C1	528	ATPase_ H+ transporting_ lysosomal 42kDa_ V1 subunit C1	ENSG00000155097	7540.41	-0.0968844	0.00497064	0.0122859
ITPKA	3706	inositol-trisphosphate 3-kinase A	ENSG00000137825	28.1251	-0.543697	0.00497114	0.0122859
CCND1	595	cyclin D1	ENSG00000110092	63370.3	0.341157	0.00498761	0.012325
INSIG2	51141	insulin induced gene 2	ENSG00000125629	2641.48	-0.0914256	0.00502209	0.0124077
RNF220	55182	ring finger protein 220	ENSG00000187147	5776.16	0.110879	0.00502258	0.0124077
CTPS2	56474	CTP synthase 2	ENSG00000047230	7510.8	0.101542	0.00502308	0.0124077
MTOR	2475	mechanistic target of rapamycin (serine/threonine kinase)	ENSG00000198793	16294.5	0.0465336	0.00503082	0.0124252
GOSR1	9527	golgi SNAP receptor complex member 1	ENSG00000108587	6465.49	-0.0667173	0.0050366	0.0124378
FBXO27	126433	F-box protein 27	ENSG00000161243	429.81	-0.136222	0.00505224	0.0124738
USP25	29761	ubiquitin specific peptidase 25	ENSG00000155313	9430.42	-0.0842903	0.0050525	0.0124738
UEVLD	55293	UEV and lactate/malate dehyrogenase domains	ENSG00000151116	3989.25	-0.133391	0.0050565	0.012482
TRPC4AP	26133	transient receptor potential cation channel_ subfamily C_ member 4 associated protein	ENSG00000100991	16013.1	-0.0717092	0.00505869	0.0124858
HIST1H3B	8358	histone cluster 1_ H3b	ENSG00000274267	21.0668	0.624673	0.00506561	0.0125012
AHRR	57491	aryl-hydrocarbon receptor repressor	ENSG00000063438	875.022	0.282478	0.00507345	0.0125189
FAM92B	339145	family with sequence similarity 92_ member B	ENSG00000153789	22.4921	0.61957	0.00508509	0.0125459
THAP1	55145	THAP domain containing_ apoptosis associated protein 1	ENSG00000131931	1218.06	-0.117612	0.00508617	0.0125467
TBX6	6911	T-box 6	ENSG00000149922	25.5366	0.629885	0.00508673	0.0125467
ETNK2	55224	ethanolamine kinase 2	ENSG00000143845	1316.32	0.13967	0.00509645	0.012569
ALDH5A1	7915	aldehyde dehydrogenase 5 family_ member A1	ENSG00000112294	2577.95	0.165892	0.00509859	0.0125726
LZTFL1	54585	leucine zipper transcription factor-like 1	ENSG00000163818	3236.58	0.0879382	0.00510357	0.0125832
RBM10	8241	RNA binding motif protein 10	ENSG00000182872	7944.42	0.0683932	0.00510862	0.012594
CDIPT	10423	CDP-diacylglycerol--inositol 3-phosphatidyltransferase	ENSG00000103502	6104.29	-0.113698	0.00511406	0.0126058
MREG	55686	melanoregulin	ENSG00000118242	664.506	0.144502	0.0051244	0.0126296
FAM134B	54463	family with sequence similarity 134_ member B	ENSG00000154153	663.332	-0.314457	0.00512567	0.0126311
C2orf61	285051	chromosome 2 open reading frame 61	ENSG00000239605	9.73736	-0.655093	0.00512747	0.0126338
SYTL1	84958	synaptotagmin-like 1	ENSG00000142765	2623.79	-0.186393	0.00513566	0.0126512
SLC25A3	5250	solute carrier family 25 (mitochondrial carrier; phosphate carrier)_ member 3	ENSG00000075415	77554.5	0.0432657	0.00513587	0.0126512
TBL2	26608	transducin (beta)-like 2	ENSG00000106638	4680.56	-0.0855729	0.00514884	0.0126815
DGKG	1608	diacylglycerol kinase_ gamma 90kDa	ENSG00000058866	79.3298	-0.390549	0.00515245	0.0126887
YPEL4	219539	yippee-like 4	ENSG00000166793	24.0208	-0.640872	0.00515338	0.0126893
ROM1	6094	retinal outer segment membrane protein 1	ENSG00000149489	196.218	0.231746	0.0051597	0.0127032
TNFRSF18	8784	tumor necrosis factor receptor superfamily_ member 18	ENSG00000186891	79.8048	-0.397155	0.00517108	0.0127296
C17orf97	400566	chromosome 17 open reading frame 97	ENSG00000187624	318.937	0.264779	0.0051909	0.0127767
FAM234B	57613	family with sequence similarity 234_ member B	ENSG00000084444	1785.65	0.223913	0.00521011	0.0128222
PKIB	5570	protein kinase (cAMP-dependent_ catalytic) inhibitor beta	ENSG00000135549	7165.87	-0.159816	0.00521497	0.0128325
MPC2	25874	mitochondrial pyruvate carrier 2	ENSG00000143158	2632.61	-0.114525	0.00522418	0.0128535
NUDT5	11164	nudix (nucleoside diphosphate linked moiety X)-type motif 5	ENSG00000165609	8120.21	0.0739697	0.00523038	0.012867
HDAC6	10013	histone deacetylase 6	ENSG00000094631	10517.5	0.0725112	0.005233	0.0128718
NOP14	8602	NOP14 nucleolar protein	ENSG00000087269	5644.87	-0.0838582	0.00523593	0.0128773
TBX18	9096	T-box 18	ENSG00000112837	447.862	-0.391672	0.00524049	0.0128868
DND1	373863	DND microRNA-mediated repression inhibitor 1	ENSG00000256453	144.134	-0.314562	0.00524757	0.0129026
KPNB1	3837	karyopherin (importin) beta 1	ENSG00000108424	73968.3	-0.0538557	0.00524902	0.0129044
GTF2H2C	728340	GTF2H2 family member C	ENSG00000183474	2390.39	-0.0979746	0.00526067	0.0129314
DRC7	84229	dynein regulatory complex subunit 7	ENSG00000159625	15.2918	0.651656	0.00526137	0.0129314
WNT2	7472	wingless-type MMTV integration site family member 2	ENSG00000105989	3.51861	-0.66546	0.0052735	0.0129595
USP21	27005	ubiquitin specific peptidase 21	ENSG00000143258	2147.32	0.11085	0.00527448	0.0129602
CPA6	57094	carboxypeptidase A6	ENSG00000165078	15.2256	0.681767	0.00527898	0.0129695
FIGNL1	63979	fidgetin-like 1	ENSG00000132436	2601.05	0.159434	0.00528333	0.0129785
PARP9	83666	poly (ADP-ribose) polymerase family_ member 9	ENSG00000138496	2858.31	-0.583197	0.00531497	0.0130545
PTBP1	5725	polypyrimidine tract binding protein 1	ENSG00000011304	42659.5	0.081322	0.00534145	0.0131179
NANP	140838	N-acetylneuraminic acid phosphatase	ENSG00000170191	1259.54	0.107402	0.00535398	0.0131469
TMEM68	137695	transmembrane protein 68	ENSG00000167904	3177.8	0.0834533	0.00535875	0.0131563
AURKC	6795	aurora kinase C	ENSG00000105146	34.3117	-0.477122	0.00535921	0.0131563
ZNF518A	9849	zinc finger protein 518A	ENSG00000177853	6955.76	0.116312	0.00538092	0.0132064
PRSS27	83886	protease_ serine 27	ENSG00000172382	127.144	0.313843	0.00538111	0.0132064
ALDH8A1	64577	aldehyde dehydrogenase 8 family_ member A1	ENSG00000118514	46.1187	-0.540845	0.00538174	0.0132064
PDE7B	27115	phosphodiesterase 7B	ENSG00000171408	607.323	0.315853	0.0053845	0.0132114
SKOR1	390598	SKI family transcriptional corepressor 1	ENSG00000188779	24.7934	0.514329	0.00539832	0.0132436
ABHD14B	84836	abhydrolase domain containing 14B	ENSG00000114779	1257.68	0.200102	0.00539946	0.0132446
PRC1	9055	protein regulator of cytokinesis 1	ENSG00000198901	68.4457	0.341589	0.00542241	0.0132992
NELFE	7936	negative elongation factor complex member E	ENSG00000204356	6602.55	0.0616343	0.00542914	0.013314
SNCB	6620	synuclein_ beta	ENSG00000074317	17.3994	-0.665139	0.00543471	0.0133259
MUC13	56667	mucin 13_ cell surface associated	ENSG00000173702	4.74888	-0.681967	0.00544558	0.0133508
USP26	83844	ubiquitin specific peptidase 26	ENSG00000134588	12.1988	0.678053	0.00544785	0.0133546
ADD2	119	adducin 2 (beta)	ENSG00000075340	3865.72	0.400704	0.0054682	0.0134027
CRNKL1	51340	crooked neck pre-mRNA splicing factor 1	ENSG00000101343	5665.81	0.0698033	0.00550112	0.0134816
UBE2F	140739	ubiquitin-conjugating enzyme E2F (putative)	ENSG00000184182	1187.27	-0.108477	0.00550708	0.0134945
NDUFV1	4723	NADH dehydrogenase (ubiquinone) flavoprotein 1_ 51kDa	ENSG00000167792	9179.49	0.0708491	0.00551614	0.0135142
KCNE2	9992	potassium channel_ voltage gated subfamily E regulatory beta subunit 2	ENSG00000159197	12.4924	0.641664	0.00551659	0.0135142
EML5	161436	echinoderm microtubule associated protein like 5	ENSG00000165521	157.478	0.376953	0.00551986	0.0135205
ADAR	103	adenosine deaminase_ RNA-specific	ENSG00000160710	40702.3	-0.207034	0.00552313	0.0135267
TPST1	8460	tyrosylprotein sulfotransferase 1	ENSG00000169902	3946.56	-0.0919919	0.00552409	0.0135273
ZDHHC16	84287	zinc finger_ DHHC-type containing 16	ENSG00000171307	5296.23	-0.075138	0.00552596	0.0135301
RSAD1	55316	radical S-adenosyl methionine domain containing 1	ENSG00000136444	2967.01	0.134463	0.00553374	0.0135474
UBIAD1	29914	UbiA prenyltransferase domain containing 1	ENSG00000120942	2589.93	-0.0802236	0.00556421	0.0136202
AOC2	314	amine oxidase_ copper containing 2 (retina-specific)	ENSG00000131480	137.53	-0.317414	0.00557502	0.0136449
RABL6	55684	RAB_ member RAS oncogene family-like 6	ENSG00000196642	13106	0.0679034	0.00557707	0.0136481
F8A3	474384	coagulation factor VIII-associated 3	ENSG00000277150	9.87354	-0.573907	0.00558262	0.0136599
PMVK	10654	phosphomevalonate kinase	ENSG00000163344	2326.46	0.105956	0.00558761	0.0136681
YTHDF2	51441	YTH N(6)-methyladenosine RNA binding protein 2	ENSG00000198492	15641.1	0.0592148	0.00558795	0.0136681
TRO	7216	trophinin	ENSG00000067445	13740.8	0.0740398	0.00558817	0.0136681
MAST4	375449	microtubule associated serine/threonine kinase family member 4	ENSG00000069020	4411.18	-0.17671	0.00559111	0.0136735
PRCD	768206	progressive rod-cone degeneration	ENSG00000214140	67.0883	-0.321176	0.00559921	0.0136915
IRF5	3663	interferon regulatory factor 5	ENSG00000128604	18.1281	-0.628838	0.00560686	0.0137084
ZNF282	8427	zinc finger protein 282	ENSG00000170265	3741.75	-0.0995366	0.00560988	0.013714
IFIT5	24138	interferon-induced protein with tetratricopeptide repeats 5	ENSG00000152778	3555.51	-0.445443	0.00563756	0.0137799
CLK3	1198	CDC-like kinase 3	ENSG00000179335	3540.61	-0.0573365	0.00564422	0.0137944
TTC21A	199223	tetratricopeptide repeat domain 21A	ENSG00000168026	293.651	0.203609	0.00565123	0.0138097
TBC1D13	54662	TBC1 domain family_ member 13	ENSG00000107021	6505.65	0.0536014	0.0056529	0.013812
ASGR1	432	asialoglycoprotein receptor 1	ENSG00000141505	298.406	0.186836	0.00565889	0.0138248
EAF1	85403	ELL associated factor 1	ENSG00000144597	6090.4	-0.0750943	0.00566649	0.0138415
SLC22A18AS	5003	solute carrier family 22 (organic cation transporter)_ member 18 antisense	ENSG00000254827	8.35494	-0.675817	0.00566969	0.0138475
FAM166B	730112	family with sequence similarity 166_ member B	ENSG00000215187	35.7974	0.56476	0.00568067	0.0138726
C2CD3	26005	C2 calcium-dependent domain containing 3	ENSG00000168014	6423.64	-0.0862129	0.00570359	0.0139267
OR52K1	390036	olfactory receptor_ family 52_ subfamily K_ member 1	ENSG00000196778	1.99042	-0.600619	0.00572109	0.0139676
POU3F1	5453	POU class 3 homeobox 1	ENSG00000185668	137.602	-0.395339	0.00572478	0.0139748
FBXO38	81545	F-box protein 38	ENSG00000145868	6937.48	-0.0624479	0.00572609	0.0139762
TTBK1	84630	tau tubulin kinase 1	ENSG00000146216	447.613	-0.558245	0.00574878	0.0140297
TCEA3	6920	transcription elongation factor A (SII)_ 3	ENSG00000204219	404.903	-0.234825	0.00576341	0.0140636
PEX11G	92960	peroxisomal biogenesis factor 11 gamma	ENSG00000104883	116.203	0.327185	0.00577201	0.0140827
TIMM10	26519	translocase of inner mitochondrial membrane 10 homolog (yeast)	ENSG00000134809	2361.76	0.117807	0.00578439	0.0141111
ATXN2L	11273	ataxin 2-like	ENSG00000168488	13270.2	-0.0733555	0.00578549	0.0141119
PRKD3	23683	protein kinase D3	ENSG00000115825	10745.8	0.0776651	0.00578653	0.0141126
EPHA3	2042	EPH receptor A3	ENSG00000044524	1283.77	0.446155	0.0057906	0.0141207
HIST1H2AI	8329	histone cluster 1_ H2ai	ENSG00000196747	92.7529	-0.358142	0.00580271	0.0141484
EFNA3	1944	ephrin-A3	ENSG00000143590	109.525	0.318723	0.00580446	0.0141508
ADGRF2	222611	adhesion G protein-coupled receptor F2	ENSG00000164393	391.585	0.58817	0.00581112	0.0141652
CSNK1E	1454	casein kinase 1_ epsilon	ENSG00000213923	8464.48	-0.0650582	0.00581788	0.0141799
PDPN	10630	podoplanin	ENSG00000162493	12662.7	-0.161394	0.00581883	0.0141803
LAMB3	3914	laminin_ beta 3	ENSG00000196878	87.5865	-0.581242	0.00582187	0.0141859
GKN1	56287	gastrokine 1	ENSG00000169605	12.7788	-0.671698	0.00583791	0.0142231
AKR7A3	22977	aldo-keto reductase family 7_ member A3 (aflatoxin aldehyde reductase)	ENSG00000162482	70.9693	0.397318	0.00585455	0.0142618
GPBP1L1	60313	GC-rich promoter binding protein 1-like 1	ENSG00000159592	8833.41	-0.085858	0.00585871	0.0142701
TCTA	6988	T-cell leukemia translocation altered	ENSG00000145022	2481.18	-0.140484	0.00586254	0.0142775
TCAIM	285343	T cell activation inhibitor_ mitochondrial	ENSG00000179152	3771.26	-0.0869069	0.00586589	0.0142833
TIMM8B	26521	translocase of inner mitochondrial membrane 8 homolog B (yeast)	ENSG00000150779	5205.77	0.127039	0.00586643	0.0142833
MED16	10025	mediator complex subunit 16	ENSG00000175221	6203.57	0.0840768	0.00587337	0.0142983
BBC3	27113	BCL2 binding component 3	ENSG00000105327	2039.63	-0.188724	0.00588202	0.0143175
ZMAT1	84460	zinc finger_ matrin-type 1	ENSG00000166432	2050.31	0.184731	0.0058943	0.0143455
HACE1	57531	HECT domain and ankyrin repeat containing E3 ubiquitin protein ligase 1	ENSG00000085382	3916.14	0.0924902	0.00590573	0.0143715
TADA3	10474	transcriptional adaptor 3	ENSG00000171148	11770.4	-0.059355	0.00591445	0.0143908
ATOX1	475	antioxidant 1 copper chaperone	ENSG00000177556	3472.33	-0.130291	0.00595028	0.014475
ENO4	387712	enolase family member 4	ENSG00000188316	177.612	0.330383	0.00595057	0.014475
UNC50	25972	unc-50 homolog (C. elegans)	ENSG00000115446	3258.8	0.0826817	0.00595179	0.014476
WDR91	29062	WD repeat domain 91	ENSG00000105875	1374.31	0.135297	0.00596504	0.0145062
ACTN3	89	actinin_ alpha 3 (gene/pseudogene)	ENSG00000248746	13.6158	0.660071	0.00596576	0.0145062
GPATCH1	55094	G patch domain containing 1	ENSG00000076650	1237.93	0.0933054	0.0059726	0.0145201
SRPK3	26576	SRSF protein kinase 3	ENSG00000184343	9.44274	-0.66259	0.00597303	0.0145201
RPS27L	51065	ribosomal protein S27-like	ENSG00000185088	19869.5	-0.0969906	0.00597851	0.0145316
MAB21L2	10586	mab-21-like 2 (C. elegans)	ENSG00000181541	2003.39	0.325573	0.00598083	0.0145353
ZDHHC11B	653082	zinc finger_ DHHC-type containing 11B	ENSG00000206077	188.241	0.28718	0.00598403	0.0145412
DOCK6	57572	dedicator of cytokinesis 6	ENSG00000130158	1969.81	-0.149451	0.00599404	0.0145636
GNL3L	54552	guanine nucleotide binding protein-like 3 (nucleolar)-like	ENSG00000130119	2410.62	-0.117458	0.00599964	0.0145748
EHD3	30845	EH-domain containing 3	ENSG00000013016	3381.76	-0.139673	0.0060002	0.0145748
RLN2	6019	relaxin 2	ENSG00000107014	87.0485	0.331692	0.00600443	0.0145832
ITGA6	3655	integrin_ alpha 6	ENSG00000091409	5516.39	-0.230679	0.00601328	0.0146028
LSMEM1	286006	leucine-rich single-pass membrane protein 1	ENSG00000181016	81.6421	-0.382054	0.0060187	0.0146141
SLC16A7	9194	solute carrier family 16 (monocarboxylate transporter)_ member 7	ENSG00000118596	1408.44	-0.312145	0.00601949	0.0146141
GHITM	27069	growth hormone inducible transmembrane protein	ENSG00000165678	20159.9	-0.0671818	0.00602869	0.0146345
EPHB4	2050	EPH receptor B4	ENSG00000196411	12506.1	0.0812756	0.00602946	0.0146345
APMAP	57136	adipocyte plasma membrane associated protein	ENSG00000101474	18217.1	-0.0832598	0.00606583	0.0147205
TRAF2	7186	TNF receptor-associated factor 2	ENSG00000127191	1794.72	-0.130349	0.00606647	0.0147205
DUSP23	54935	dual specificity phosphatase 23	ENSG00000158716	1281.98	-0.159605	0.00606885	0.0147243
TMEM185A	84548	transmembrane protein 185A	ENSG00000269556	1938.18	-0.0832171	0.00610464	0.0148093
NECAP1	25977	NECAP endocytosis associated 1	ENSG00000089818	4214.29	-0.0828412	0.00610616	0.014811
GPR143	4935	G protein-coupled receptor 143	ENSG00000101850	236.826	0.261054	0.00612814	0.0148624
GAD1	2571	glutamate decarboxylase 1 (brain_ 67kDa)	ENSG00000128683	722.395	-0.172622	0.00612981	0.014864
CCNJ	54619	cyclin J	ENSG00000107443	8214.48	0.133951	0.00613037	0.014864
ELN	2006	elastin	ENSG00000049540	784.983	-0.387156	0.00613602	0.0148757
GRINA	2907	glutamate receptor_ ionotropic_ N-methyl D-aspartate-associated protein 1 (glutamate binding)	ENSG00000178719	13702.7	-0.090743	0.00613838	0.0148795
AKR1B10	57016	aldo-keto reductase family 1_ member B10 (aldose reductase)	ENSG00000198074	18.6383	-0.659035	0.00613923	0.0148797
STAT5B	6777	signal transducer and activator of transcription 5B	ENSG00000173757	6650.08	-0.0976449	0.00614543	0.0148927
NDUFV3	4731	NADH dehydrogenase (ubiquinone) flavoprotein 3_ 10kDa	ENSG00000160194	6404	-0.0656726	0.00615121	0.0149048
WBSCR22	114049	Williams Beuren syndrome chromosome region 22	ENSG00000071462	5898.36	-0.0885644	0.00615327	0.0149079
RASSF2	9770	Ras association (RalGDS/AF-6) domain family member 2	ENSG00000101265	4043.8	0.242824	0.00615999	0.0149222
NUDT7	283927	nudix (nucleoside diphosphate linked moiety X)-type motif 7	ENSG00000140876	273.418	0.204831	0.00617362	0.0149506
COL6A5	256076	collagen_ type VI_ alpha 5	ENSG00000172752	25.2317	-0.650436	0.00617393	0.0149506
IMP3	55272	IMP3_ U3 small nucleolar ribonucleoprotein	ENSG00000177971	2992.41	-0.0958102	0.00617411	0.0149506
PKIG	11142	protein kinase (cAMP-dependent_ catalytic) inhibitor gamma	ENSG00000168734	3598.7	0.099597	0.00618	0.0149629
C1QTNF2	114898	C1q and tumor necrosis factor related protein 2	ENSG00000145861	56.1791	-0.389276	0.00618368	0.0149699
NAT1	9	N-acetyltransferase 1 (arylamine N-acetyltransferase)	ENSG00000171428	363.657	-0.196854	0.00619201	0.0149881
FAM110A	83541	family with sequence similarity 110_ member A	ENSG00000125898	297.662	0.281803	0.00620495	0.0150175
AC019117.3	NULL		ENSG00000283321	7.54189	0.668734	0.00620606	0.0150183
MFSD2A	84879	major facilitator superfamily domain containing 2A	ENSG00000168389	1835.93	0.191969	0.00620957	0.0150248
GABBR2	9568	gamma-aminobutyric acid (GABA) B receptor_ 2	ENSG00000136928	2175.82	-0.590044	0.00621537	0.0150369
BCOR	54880	BCL6 corepressor	ENSG00000183337	6908.78	0.0847409	0.00621832	0.0150421
ALPL	249	alkaline phosphatase_ liver/bone/kidney	ENSG00000162551	2867.14	0.288864	0.00622441	0.0150549
HPCAL1	3241	hippocalcin-like 1	ENSG00000115756	762.821	-0.121088	0.00622521	0.0150549
SRPX2	27286	sushi-repeat containing protein_ X-linked 2	ENSG00000102359	3229.68	-0.255998	0.00623754	0.0150827
ACVR1C	130399	activin A receptor_ type IC	ENSG00000123612	50.7052	-0.487175	0.00624652	0.0151025
RGS12	6002	regulator of G-protein signaling 12	ENSG00000159788	5222.42	0.0864325	0.00624942	0.0151075
PLEKHO2	80301	pleckstrin homology domain containing_ family O member 2	ENSG00000241839	1742.36	-0.14099	0.00627288	0.0151623
TAB3	257397	TGF-beta activated kinase 1/MAP3K7 binding protein 3	ENSG00000157625	4866.29	0.089655	0.00628078	0.0151794
ADHFE1	137872	alcohol dehydrogenase_ iron containing_ 1	ENSG00000147576	399.863	0.153406	0.00628711	0.0151928
APAF1	317	apoptotic peptidase activating factor 1	ENSG00000120868	8579.72	-0.0776615	0.00630946	0.0152448
PXK	54899	PX domain containing serine/threonine kinase	ENSG00000168297	1484.91	-0.13796	0.00631064	0.0152457
TRIM69	140691	tripartite motif containing 69	ENSG00000185880	2823.28	-0.245829	0.00631471	0.0152526
GLYR1	84656	glyoxylate reductase 1 homolog (Arabidopsis)	ENSG00000140632	14629.1	0.053488	0.00631514	0.0152526
SPIN1	10927	spindlin 1	ENSG00000106723	20404.7	0.070457	0.00631789	0.0152556
PREX2	80243	phosphatidylinositol-3_4_5-trisphosphate-dependent Rac exchange factor 2	ENSG00000046889	2200.75	0.303714	0.00631799	0.0152556
C11orf88	399949	chromosome 11 open reading frame 88	ENSG00000183644	21.1046	-0.555276	0.00635426	0.0153412
ZNF667	63934	zinc finger protein 667	ENSG00000198046	1586.2	0.129699	0.00635808	0.0153484
FAM86C1	55199	family with sequence similarity 86_ member C1	ENSG00000158483	863.406	0.142888	0.00636926	0.0153734
TRIM17	51127	tripartite motif containing 17	ENSG00000162931	208.214	0.23383	0.00637052	0.0153745
CETP	1071	cholesteryl ester transfer protein_ plasma	ENSG00000087237	1.62089	-0.520351	0.00637214	0.0153764
TH	7054	tyrosine hydroxylase	ENSG00000180176	123.928	-0.519854	0.00638396	0.0154029
NRCAM	4897	neuronal cell adhesion molecule	ENSG00000091129	4931.15	-0.365996	0.00638824	0.0154113
TRMT1	55621	tRNA methyltransferase 1 homolog (S. cerevisiae)	ENSG00000104907	3892.33	-0.105485	0.00639239	0.0154183
AP3M1	26985	adaptor-related protein complex 3_ mu 1 subunit	ENSG00000185009	15448.7	0.0712088	0.00639283	0.0154183
RIOK2	55781	RIO kinase 2	ENSG00000058729	4634.58	-0.104975	0.00640831	0.0154517
UROD	7389	uroporphyrinogen decarboxylase	ENSG00000126088	8580	-0.114162	0.00640833	0.0154517
NOD1	10392	nucleotide-binding oligomerization domain containing 1	ENSG00000106100	945.076	-0.310861	0.00640968	0.015453
SYPL1	6856	synaptophysin-like 1	ENSG00000008282	8017.73	-0.0997779	0.00641892	0.0154733
SYNPO2	171024	synaptopodin 2	ENSG00000172403	233.734	-0.489737	0.00642686	0.0154904
SMNDC1	10285	survival motor neuron domain containing 1	ENSG00000119953	4774.07	-0.0847819	0.00643004	0.0154961
CD69	969	CD69 molecule	ENSG00000110848	79.8017	-0.502577	0.00643792	0.0155131
MBLAC1	255374	metallo-beta-lactamase domain containing 1	ENSG00000214309	150.004	-0.291764	0.00645408	0.015549
PNN	5411	pinin_ desmosome associated protein	ENSG00000100941	24978.9	0.0708582	0.00645451	0.015549
ZNF782	158431	zinc finger protein 782	ENSG00000196597	550.85	0.17448	0.00645638	0.0155515
SPAST	6683	spastin	ENSG00000021574	5635.45	0.130532	0.00645768	0.0155527
ZNF780B	163131	zinc finger protein 780B	ENSG00000128000	2191.73	0.12194	0.00648573	0.0156182
ZNF790	388536	zinc finger protein 790	ENSG00000197863	698.478	-0.122106	0.00649128	0.0156296
ADPRH	141	ADP-ribosylarginine hydrolase	ENSG00000144843	689.336	-0.156955	0.00649584	0.0156385
ATG16L2	89849	autophagy related 16-like 2	ENSG00000168010	476.391	0.179626	0.00650141	0.0156482
ATP6V0E2	155066	ATPase_ H+ transporting V0 subunit e2	ENSG00000171130	3594.35	0.152188	0.00650202	0.0156482
MCTP1	79772	multiple C2 domains_ transmembrane 1	ENSG00000175471	9661	-0.260171	0.00650238	0.0156482
KRT79	338785	keratin 79_ type II	ENSG00000185640	4.15948	-0.647132	0.00652673	0.0157048
CAAP1	79886	caspase activity and apoptosis inhibitor 1	ENSG00000120159	3166.3	0.0998456	0.00652929	0.0157089
CLCA2	9635	chloride channel accessory 2	ENSG00000137975	22.6194	-0.604026	0.0065317	0.0157127
COX19	90639	COX19 cytochrome c oxidase assembly factor	ENSG00000240230	1681.24	-0.0991109	0.00654516	0.0157431
ZNF749	388567	zinc finger protein 749	ENSG00000186230	818.637	0.149954	0.0065616	0.0157806
LYRM4	57128	LYR motif containing 4	ENSG00000214113	3099.26	0.147028	0.00657555	0.0158121
SLC4A3	6508	solute carrier family 4 (anion exchanger)_ member 3	ENSG00000114923	2332.98	-0.125815	0.00657728	0.0158142
PDCD7	10081	programmed cell death 7	ENSG00000090470	2452.37	0.0923142	0.00658352	0.0158259
RPS20	6224	ribosomal protein S20	ENSG00000008988	56092.3	0.115795	0.00658383	0.0158259
POC1B	282809	POC1 centriolar protein B	ENSG00000139323	2278.96	0.111767	0.00658711	0.0158318
GAREM	64762	GRB2 associated_ regulator of MAPK1	ENSG00000141441	1116.8	-0.239026	0.00659159	0.0158405
BZW1	9689	basic leucine zipper and W2 domains 1	ENSG00000082153	42812.2	-0.0714998	0.00659943	0.0158573
CHST2	9435	carbohydrate (N-acetylglucosamine-6-O) sulfotransferase 2	ENSG00000175040	5904.01	-0.110204	0.00661218	0.0158859
MVB12A	93343	multivesicular body subunit 12A	ENSG00000141971	2298.31	0.16228	0.00663768	0.0159451
ACOT12	134526	acyl-CoA thioesterase 12	ENSG00000172497	10.7633	-0.65994	0.0066467	0.0159647
PTGES	9536	prostaglandin E synthase	ENSG00000148344	262.874	0.295072	0.00665285	0.0159774
AAMP	14	angio-associated_ migratory cell protein	ENSG00000127837	8847.16	-0.068404	0.00666135	0.0159958
P2RX5	5026	purinergic receptor P2X_ ligand gated ion channel_ 5	ENSG00000083454	14.5383	-0.594086	0.00667773	0.0160331
SCN4A	6329	sodium channel_ voltage gated_ type IV alpha subunit	ENSG00000007314	86.2083	0.453672	0.0066807	0.0160382
GDI2	2665	GDP dissociation inhibitor 2	ENSG00000057608	54313.5	0.0637098	0.00671706	0.0161234
RALGDS	5900	ral guanine nucleotide dissociation stimulator	ENSG00000160271	1197.7	-0.133296	0.00673001	0.0161524
CD24	100133941	CD24 molecule	ENSG00000272398	24679.4	0.219817	0.00673375	0.0161593
CIZ1	25792	CDKN1A interacting zinc finger protein 1	ENSG00000148337	11742.5	-0.0628118	0.006736	0.0161626
CD6	923	CD6 molecule	ENSG00000013725	45.4361	-0.488869	0.00677252	0.0162481
PSMG4	389362	proteasome (prosome_ macropain) assembly chaperone 4	ENSG00000180822	1304.95	0.0964258	0.0067803	0.0162647
MAEA	10296	macrophage erythroblast attacher	ENSG00000090316	9180.16	-0.0726411	0.00678359	0.0162705
ZNF775	285971	zinc finger protein 775	ENSG00000196456	486.269	0.189549	0.00678714	0.0162769
GRIA2	2891	glutamate receptor_ ionotropic_ AMPA 2	ENSG00000120251	163.556	-0.541709	0.0068099	0.0163294
E2F3	1871	E2F transcription factor 3	ENSG00000112242	7897.39	0.0645362	0.00683416	0.0163855
CDHR3	222256	cadherin-related family member 3	ENSG00000128536	114.03	0.371166	0.00684411	0.0164072
RPS11	6205	ribosomal protein S11	ENSG00000142534	67373.4	0.0978307	0.00684996	0.0164192
SRSF12	135295	serine/arginine-rich splicing factor 12	ENSG00000154548	2023.47	0.200443	0.006857	0.0164339
REST	5978	RE1-silencing transcription factor	ENSG00000084093	11152	0.0821752	0.00688323	0.0164947
RPS4Y1	6192	ribosomal protein S4_ Y-linked 1	ENSG00000129824	14709.5	0.163041	0.00691294	0.0165638
MTF2	22823	metal response element binding transcription factor 2	ENSG00000143033	6974.14	0.0805524	0.00691821	0.0165743
P2RY14	9934	purinergic receptor P2Y_ G-protein coupled_ 14	ENSG00000174944	4.9624	0.631963	0.00691923	0.0165746
RAD9B	144715	RAD9 checkpoint clamp component B	ENSG00000151164	89.8328	-0.312978	0.00692713	0.0165914
CEP295NL	100653515	CEP295 N-terminal like	ENSG00000178404	28.5314	-0.5571	0.00693404	0.0166058
AGTPBP1	23287	ATP/GTP binding protein 1	ENSG00000135049	6283.03	0.140396	0.00693787	0.0166114
C10orf82	143379	chromosome 10 open reading frame 82	ENSG00000165863	199.006	0.328711	0.00693814	0.0166114
TFF3	7033	trefoil factor 3 (intestinal)	ENSG00000160180	28.5949	-0.594533	0.00694704	0.0166306
GRK7	131890	G protein-coupled receptor kinase 7	ENSG00000114124	4.70623	-0.662921	0.00694971	0.0166348
FUT1	2523	fucosyltransferase 1 (galactoside 2-alpha-L-fucosyltransferase_ H blood group)	ENSG00000174951	37.7448	-0.569496	0.00695606	0.0166479
DNAJC1	64215	DnaJ (Hsp40) homolog_ subfamily C_ member 1	ENSG00000136770	9910.59	0.179963	0.0069739	0.0166884
STOML3	161003	stomatin (EPB72)-like 3	ENSG00000133115	39.4203	0.547598	0.00698549	0.016714
PCGF6	84108	polycomb group ring finger 6	ENSG00000156374	2111.49	0.0933181	0.00698662	0.0167146
BTBD17	388419	BTB (POZ) domain containing 17	ENSG00000204347	550.308	0.532669	0.00699363	0.0167292
ISL2	64843	ISL LIM homeobox 2	ENSG00000159556	3.09754	-0.61352	0.00699646	0.0167322
C19orf44	84167	chromosome 19 open reading frame 44	ENSG00000105072	743.549	0.139841	0.00699667	0.0167322
RPL39	6170	ribosomal protein L39	ENSG00000198918	23268.8	0.128708	0.00700058	0.0167394
ITCH	83737	itchy E3 ubiquitin protein ligase	ENSG00000078747	11197.4	-0.0981883	0.00700778	0.0167545
DIRC2	84925	disrupted in renal carcinoma 2	ENSG00000138463	2179.1	0.105208	0.00701426	0.0167678
HSD17B11	51170	hydroxysteroid (17-beta) dehydrogenase 11	ENSG00000198189	1825.46	0.210724	0.00702438	0.0167899
ABCD2	225	ATP-binding cassette_ sub-family D (ALD)_ member 2	ENSG00000173208	118.839	0.423233	0.0070282	0.0167969
TSGA10	80705	testis specific_ 10	ENSG00000135951	338.3	-0.16917	0.00703695	0.0168156
FAM109A	144717	family with sequence similarity 109_ member A	ENSG00000198324	1975.75	-0.112099	0.00705366	0.0168534
STOML2	30968	stomatin (EPB72)-like 2	ENSG00000165283	9247.65	0.0847937	0.00706945	0.016889
ITGB4	3691	integrin_ beta 4	ENSG00000132470	465.277	0.228842	0.007085	0.016924
PTPRS	5802	protein tyrosine phosphatase_ receptor type_ S	ENSG00000105426	15307.5	0.194177	0.00708843	0.01693
TMEM253	643382	transmembrane protein 253	ENSG00000232070	213.137	-0.274455	0.00710784	0.0169742
TG	7038	thyroglobulin	ENSG00000042832	45.6311	-0.5475	0.00711683	0.0169935
ABCA3	21	ATP-binding cassette_ sub-family A (ABC1)_ member 3	ENSG00000167972	3947.37	-0.179137	0.00713304	0.01703
PPFIBP1	8496	PTPRF interacting protein_ binding protein 1 (liprin beta 1)	ENSG00000110841	12791.8	-0.12281	0.00714959	0.0170674
ZFP36L1	677	ZFP36 ring finger protein-like 1	ENSG00000185650	15390	-0.103867	0.00715128	0.0170692
GPBAR1	151306	G protein-coupled bile acid receptor 1	ENSG00000179921	45.5451	-0.569849	0.00717622	0.0171266
AGBL2	79841	ATP/GTP binding protein-like 2	ENSG00000165923	89.8947	0.445389	0.00718963	0.0171564
CPNE5	57699	copine V	ENSG00000124772	45.0507	0.54433	0.00723002	0.0172505
TMEM229B	161145	transmembrane protein 229B	ENSG00000198133	43.0085	-0.483419	0.00724429	0.0172824
SOX21	11166	SRY (sex determining region Y)-box 21	ENSG00000125285	1156.44	-0.466683	0.00725162	0.0172977
ARHGEF10	9639	Rho guanine nucleotide exchange factor (GEF) 10	ENSG00000104728	257.256	-0.19762	0.00727289	0.0173462
EIF2AK2	5610	eukaryotic translation initiation factor 2-alpha kinase 2	ENSG00000055332	12758.4	-0.364364	0.00727789	0.0173559
ACAN	176	aggrecan	ENSG00000157766	26.5861	0.66042	0.00728715	0.0173758
MSMP	692094	microseminoprotein_ prostate associated	ENSG00000215183	37.6868	-0.509902	0.00729123	0.0173833
ZP1	22917	zona pellucida glycoprotein 1 (sperm receptor)	ENSG00000149506	11.1419	-0.645918	0.00729885	0.0173992
FECH	2235	ferrochelatase	ENSG00000066926	4643.74	-0.0775293	0.00730055	0.0173998
ZNF439	90594	zinc finger protein 439	ENSG00000171291	576.828	-0.221894	0.00730096	0.0173998
CDK16	5127	cyclin-dependent kinase 16	ENSG00000102225	18448	-0.0635054	0.0073202	0.0174434
BCDIN3D	144233	BCDIN3 domain containing	ENSG00000186666	624.058	0.140268	0.00733295	0.0174716
TRERF1	55809	transcriptional regulating factor 1	ENSG00000124496	3101.41	-0.090069	0.0073396	0.0174852
PTPRJ	5795	protein tyrosine phosphatase_ receptor type_ J	ENSG00000149177	8349.95	-0.192791	0.00734062	0.0174854
CHGB	1114	chromogranin B	ENSG00000089199	260.733	-0.31227	0.00735805	0.0175247
ARRDC4	91947	arrestin domain containing 4	ENSG00000140450	5020	0.225539	0.00737371	0.0175598
IGSF1	3547	immunoglobulin superfamily_ member 1	ENSG00000147255	750.436	-0.176159	0.00737465	0.0175598
RBM33	155435	RNA binding motif protein 33	ENSG00000184863	7014.79	0.0639269	0.007381	0.0175726
TRMT10A	93587	tRNA methyltransferase 10 homolog A (S. cerevisiae)	ENSG00000145331	1195.43	-0.111653	0.00742302	0.0176704
ARHGEF17	9828	Rho guanine nucleotide exchange factor (GEF) 17	ENSG00000110237	16991.5	0.0790047	0.00742664	0.0176768
DBR1	51163	debranching RNA lariats 1	ENSG00000138231	2803.49	0.0669399	0.00744525	0.017717
SYN2	6854	synapsin II	ENSG00000157152	195.668	-0.216458	0.00744544	0.017717
TMEM251	26175	transmembrane protein 251	ENSG00000153485	593.042	0.15905	0.00744862	0.0177224
FIS1	51024	fission_ mitochondrial 1	ENSG00000214253	6532.13	-0.0983587	0.00745724	0.0177406
LRP4	4038	low density lipoprotein receptor-related protein 4	ENSG00000134569	6549.71	0.244517	0.00746038	0.0177458
NDUFB5	4711	NADH dehydrogenase (ubiquinone) 1 beta subcomplex_ 5_ 16kDa	ENSG00000136521	6176.99	0.0886654	0.00746264	0.0177489
FDXACB1	91893	ferredoxin-fold anticodon binding domain containing 1	ENSG00000255561	219.504	0.187921	0.00747742	0.0177818
SEC23IP	11196	SEC23 interacting protein	ENSG00000107651	11233.3	-0.0700309	0.00748654	0.0178012
DHRS3	9249	dehydrogenase/reductase (SDR family) member 3	ENSG00000162496	23.4165	-0.581953	0.00748977	0.0178059
BCAP29	55973	B-cell receptor-associated protein 29	ENSG00000075790	6095.38	-0.103761	0.00749041	0.0178059
BSN	8927	bassoon presynaptic cytomatrix protein	ENSG00000164061	672.527	-0.347782	0.00749268	0.0178091
NAF1	92345	nuclear assembly factor 1 ribonucleoprotein	ENSG00000145414	1829.46	0.120729	0.00749622	0.0178152
CCL26	10344	chemokine (C-C motif) ligand 26	ENSG00000006606	3.32554	-0.642076	0.00750182	0.0178262
GDPD5	81544	glycerophosphodiester phosphodiesterase domain containing 5	ENSG00000158555	1800.5	-0.227912	0.00750294	0.0178266
MROH1	727957	maestro heat-like repeat family member 1	ENSG00000179832	2463.03	-0.134509	0.00750942	0.0178398
NGEF	25791	neuronal guanine nucleotide exchange factor	ENSG00000066248	81.2078	0.484272	0.00753466	0.0178974
RNF111	54778	ring finger protein 111	ENSG00000157450	5720.28	-0.0874791	0.00754084	0.0179099
MRPS15	64960	mitochondrial ribosomal protein S15	ENSG00000116898	5943.14	0.0677788	0.0075531	0.0179367
DBNDD2	55861	dysbindin (dystrobrevin binding protein 1) domain containing 2	ENSG00000244274	42.6752	-0.460159	0.00756526	0.0179633
KLHL42	57542	kelch-like family member 42	ENSG00000087448	8482.45	-0.112116	0.00757967	0.0179935
ACSM6	142827	acyl-CoA synthetase medium-chain family member 6	ENSG00000173124	1.84042	0.500675	0.0075799	0.0179935
ELFN1	392617	extracellular leucine-rich repeat and fibronectin type III domain containing 1	ENSG00000225968	1652.53	-0.305441	0.00759406	0.0180248
C21orf59	56683	chromosome 21 open reading frame 59	ENSG00000159079	981.038	0.15929	0.00759951	0.0180355
FBXW12	285231	F-box and WD repeat domain containing 12	ENSG00000164049	12.2667	0.638682	0.00761089	0.0180602
SPSB3	90864	splA/ryanodine receptor domain and SOCS box containing 3	ENSG00000162032	2762.71	0.0968275	0.00764275	0.0181335
SS18L2	51188	synovial sarcoma translocation gene on chromosome 18-like 2	ENSG00000008324	1638.79	0.104722	0.00764995	0.0181482
CMTM4	146223	CKLF-like MARVEL transmembrane domain containing 4	ENSG00000183723	7962.26	0.0753343	0.00767974	0.0182162
DCTN4	51164	dynactin 4 (p62)	ENSG00000132912	15555.4	0.054789	0.00768055	0.0182162
RBAK-RBAKDN	100533952	RBAK-RBAKDN readthrough	ENSG00000272968	581.476	-0.132235	0.00768907	0.0182341
AIFM3	150209	apoptosis-inducing factor_ mitochondrion-associated_ 3	ENSG00000183773	43.5092	0.536197	0.00770036	0.0182568
TBC1D14	57533	TBC1 domain family_ member 14	ENSG00000132405	9713.47	0.078529	0.0077006	0.0182568
PSMD1	5707	proteasome 26S subunit_ non-ATPase 1	ENSG00000173692	32151	-0.0721441	0.00771006	0.0182769
NEDD1	121441	neural precursor cell expressed_ developmentally down-regulated 1	ENSG00000139350	6344.03	0.104885	0.007731	0.0183243
BEGAIN	57596	brain-enriched guanylate kinase-associated	ENSG00000183092	476.125	-0.251782	0.00774388	0.0183524
ENAM	10117	enamelin	ENSG00000132464	29.785	-0.627204	0.00775198	0.0183693
C16orf52	730094	chromosome 16 open reading frame 52	ENSG00000185716	1946.66	0.134757	0.0077619	0.0183905
BMP7	655	bone morphogenetic protein 7	ENSG00000101144	8431.27	0.332257	0.00776612	0.0183981
RNPC3	55599	RNA-binding region (RNP1_ RRM) containing 3	ENSG00000185946	1920.06	0.0993832	0.00776795	0.0184002
SIGLEC15	284266	sialic acid binding Ig-like lectin 15	ENSG00000197046	131.471	0.373817	0.00778379	0.0184353
FAM133B	257415	family with sequence similarity 133_ member B	ENSG00000234545	2730.32	0.103598	0.00778818	0.0184434
TTC38	55020	tetratricopeptide repeat domain 38	ENSG00000075234	2866.91	0.0808655	0.00779362	0.0184539
C22orf23	84645	chromosome 22 open reading frame 23	ENSG00000128346	33.5415	0.506066	0.00779612	0.0184575
CYB5D1	124637	cytochrome b5 domain containing 1	ENSG00000182224	3550.26	-0.107936	0.00782351	0.01852
CCDC6	8030	coiled-coil domain containing 6	ENSG00000108091	9938.35	-0.0691595	0.00782546	0.0185223
PRSS56	646960	protease_ serine_ 56	ENSG00000237412	2.70782	0.611449	0.00784146	0.0185578
PYCARD	29108	PYD and CARD domain containing	ENSG00000103490	107.844	-0.394554	0.00784986	0.0185753
SRRM4	84530	serine/arginine repetitive matrix 4	ENSG00000139767	359.668	-0.350442	0.00785643	0.0185885
SFXN4	119559	sideroflexin 4	ENSG00000183605	2019.87	-0.0990701	0.00786178	0.0185988
PABPC4	8761	poly(A) binding protein_ cytoplasmic 4 (inducible form)	ENSG00000090621	20883.7	-0.0828793	0.00786373	0.0186011
ND5	4540	NADH dehydrogenase_ subunit 5 (complex I)	ENSG00000198786	411852	0.0940004	0.00788385	0.0186462
CCDC122	160857	coiled-coil domain containing 122	ENSG00000151773	581.912	-0.16642	0.00788478	0.0186462
ACP2	53	acid phosphatase 2_ lysosomal	ENSG00000134575	5337.72	-0.0793383	0.00790204	0.0186839
EIF4EBP1	1978	eukaryotic translation initiation factor 4E binding protein 1	ENSG00000187840	3788.87	-0.178088	0.00790272	0.0186839
ZNF763	284390	zinc finger protein 763	ENSG00000197054	130.666	-0.303201	0.00792449	0.018733
REEP1	65055	receptor accessory protein 1	ENSG00000068615	976.242	-0.276215	0.00798146	0.0188653
INPP5D	3635	inositol polyphosphate-5-phosphatase D	ENSG00000168918	1312.94	-0.189047	0.00798549	0.0188724
TLR1	7096	toll-like receptor 1	ENSG00000174125	45.6123	-0.518377	0.00799758	0.0188986
TRIM25	7706	tripartite motif containing 25	ENSG00000121060	4862.77	-0.395899	0.00801378	0.0189345
RPL11	6135	ribosomal protein L11	ENSG00000142676	60145.2	0.105839	0.00802961	0.0189695
UPF3A	65110	UPF3 regulator of nonsense transcripts homolog A (yeast)	ENSG00000169062	7425.05	0.0681759	0.00805544	0.0190267
PARVG	64098	parvin_ gamma	ENSG00000138964	300.379	0.369018	0.00805588	0.0190267
S100P	6286	S100 calcium binding protein P	ENSG00000163993	2.01168	-0.594516	0.00806432	0.0190443
MPZL3	196264	myelin protein zero-like 3	ENSG00000160588	889.5	-0.204115	0.00806963	0.0190544
ARHGEF5	7984	Rho guanine nucleotide exchange factor (GEF) 5	ENSG00000050327	828.722	-0.232213	0.00808583	0.0190902
SCRN1	9805	secernin 1	ENSG00000136193	46646.7	-0.0378139	0.00809779	0.0191148
ENPP4	22875	ectonucleotide pyrophosphatase/phosphodiesterase 4 (putative)	ENSG00000001561	2179.99	-0.167966	0.00809916	0.0191148
TMEFF1	8577	transmembrane protein with EGF-like and two follistatin-like domains 1	ENSG00000241697	379.745	0.32258	0.0080993	0.0191148
PGAM1	5223	phosphoglycerate mutase 1 (brain)	ENSG00000171314	31334.8	-0.0860484	0.00810105	0.0191165
RSG1	79363	REM2 and RAB-like small GTPase 1	ENSG00000132881	356.224	-0.16608	0.0081042	0.0191215
FAF2	23197	Fas associated factor family member 2	ENSG00000113194	11677.9	-0.0577002	0.00811711	0.0191496
CALHM2	51063	calcium homeostasis modulator 2	ENSG00000138172	295.654	0.235701	0.00813557	0.0191907
LGALSL	29094	lectin_ galactoside-binding-like	ENSG00000119862	3506.6	0.203849	0.00815866	0.0192428
GPR161	23432	G protein-coupled receptor 161	ENSG00000143147	9561.61	0.109964	0.00816606	0.0192563
GLB1	2720	galactosidase_ beta 1	ENSG00000170266	11752.3	0.0996885	0.00816645	0.0192563
C14orf105	55195	chromosome 14 open reading frame 105	ENSG00000100557	294.58	-0.30375	0.00817608	0.0192765
PAX5	5079	paired box 5	ENSG00000196092	59.4905	0.578516	0.00820947	0.0193528
SEC14L2	23541	SEC14-like lipid binding 2	ENSG00000100003	693.153	0.165752	0.00823099	0.0194011
THUMPD2	80745	THUMP domain containing 2	ENSG00000138050	2064.78	-0.0781027	0.00824003	0.0194199
NHLH2	4808	nescient helix loop helix 2	ENSG00000177551	268.263	-0.51686	0.00824235	0.019423
TMEM91	641649	transmembrane protein 91	ENSG00000142046	211.138	0.240905	0.00824362	0.0194235
TP73	7161	tumor protein p73	ENSG00000078900	28.2085	-0.615447	0.00825165	0.0194393
SH2B2	10603	SH2B adaptor protein 2	ENSG00000160999	533.122	0.196611	0.00825241	0.0194393
RPL26L1	51121	ribosomal protein L26-like 1	ENSG00000037241	3739.9	0.0958104	0.00825835	0.0194509
TOX2	84969	TOX high mobility group box family member 2	ENSG00000124191	364.711	0.44145	0.00827311	0.0194832
HDAC10	83933	histone deacetylase 10	ENSG00000100429	152.48	-0.323327	0.00827714	0.0194902
FZD5	7855	frizzled class receptor 5	ENSG00000163251	8990.33	0.472353	0.00827983	0.0194941
SSTR3	6753	somatostatin receptor 3	ENSG00000278195	11.5977	-0.63692	0.00828826	0.0195102
YY1	7528	YY1 transcription factor	ENSG00000100811	15208.3	0.0430051	0.00828875	0.0195102
BECN1	8678	beclin 1_ autophagy related	ENSG00000126581	8555.71	-0.0586461	0.00831183	0.0195621
SSSCA1	10534	Sjogren syndrome/scleroderma autoantigen 1	ENSG00000173465	1675.4	-0.136104	0.00833121	0.0196052
FITM2	128486	fat storage-inducing transmembrane protein 2	ENSG00000197296	1525.95	-0.107869	0.00834767	0.0196415
TRAPPC8	22878	trafficking protein particle complex 8	ENSG00000153339	6533.49	-0.0894754	0.00838094	0.0197172
C4orf3	401152	chromosome 4 open reading frame 3	ENSG00000164096	10113.3	0.0566049	0.00839375	0.0197449
MCTP2	55784	multiple C2 domains_ transmembrane 2	ENSG00000140563	178.836	-0.405769	0.00839628	0.0197484
RNF44	22838	ring finger protein 44	ENSG00000146083	7447.75	0.119821	0.00840906	0.0197759
GATC	283459	glutamyl-tRNA(Gln) amidotransferase_ subunit C	ENSG00000257218	6355.72	0.0835955	0.00841262	0.0197818
RLBP1	6017	retinaldehyde binding protein 1	ENSG00000140522	47.1187	0.523186	0.00841909	0.0197945
MTIF2	4528	mitochondrial translational initiation factor 2	ENSG00000085760	4880.65	0.0718573	0.00842108	0.0197967
NAA60	79903	N(alpha)-acetyltransferase 60_ NatF catalytic subunit	ENSG00000122390	5225.49	-0.0807411	0.00842781	0.0198101
CCDC127	133957	coiled-coil domain containing 127	ENSG00000164366	2670.05	0.0802812	0.00843009	0.0198129
MAP3K8	1326	mitogen-activated protein kinase kinase kinase 8	ENSG00000107968	753.134	0.151098	0.00843266	0.0198165
MIER2	54531	mesoderm induction early response 1_ family member 2	ENSG00000105556	2634.26	-0.0881433	0.00843893	0.0198287
AKR1E2	83592	aldo-keto reductase family 1_ member E2	ENSG00000165568	235.226	0.164298	0.00845329	0.01986
ACAT2	39	acetyl-CoA acetyltransferase 2	ENSG00000120437	40258.4	0.0856257	0.00845774	0.0198669
ZFP69B	65243	ZFP69 zinc finger protein B	ENSG00000187801	689.104	0.127456	0.00845834	0.0198669
GJD3	125111	gap junction protein_ delta 3_ 31.9kDa	ENSG00000183153	16.7764	-0.598448	0.0084809	0.0199173
GZMM	3004	granzyme M (lymphocyte met-ase 1)	ENSG00000197540	5.67376	-0.634682	0.00850215	0.0199647
ZNHIT1	10467	zinc finger_ HIT-type containing 1	ENSG00000106400	5449.24	-0.0954959	0.00853865	0.0200454
ING2	3622	inhibitor of growth family_ member 2	ENSG00000168556	949.636	0.128263	0.00854329	0.0200526
ARHGEF10L	55160	Rho guanine nucleotide exchange factor (GEF) 10-like	ENSG00000074964	2668.51	-0.115307	0.00854387	0.0200526
UNC45A	55898	unc-45 myosin chaperone A	ENSG00000140553	10989.2	0.0815087	0.00855026	0.0200651
ARHGAP32	9743	Rho GTPase activating protein 32	ENSG00000134909	4749.79	0.111088	0.00855959	0.0200822
MOGAT1	116255	monoacylglycerol O-acyltransferase 1	ENSG00000124003	3.17681	0.597568	0.00855969	0.0200822
HIST1H2AK	8330	histone cluster 1_ H2ak	ENSG00000275221	52.0823	-0.408577	0.00859868	0.0201704
MCMBP	79892	minichromosome maintenance complex binding protein	ENSG00000197771	10809.1	0.0708537	0.00859946	0.0201704
PDXP	57026	pyridoxal (pyridoxine_ vitamin B6) phosphatase	ENSG00000241360	332.514	0.225011	0.00862772	0.0202342
HIPK3	10114	homeodomain interacting protein kinase 3	ENSG00000110422	9726.96	-0.0872327	0.00862996	0.0202365
ALKBH6	84964	alkB homolog 6	ENSG00000239382	1250.12	-0.137873	0.00863977	0.0202548
KIAA0391	9692	KIAA0391	ENSG00000100890	1461	-0.111516	0.00864352	0.0202611
ATP1A4	480	ATPase_ Na+/K+ transporting_ alpha 4 polypeptide	ENSG00000132681	9.99042	0.616141	0.00865977	0.0202966
MCMDC2	157777	minichromosome maintenance domain containing 2	ENSG00000178460	35.0323	-0.442585	0.00866317	0.020302
MUM1L1	139221	melanoma associated antigen (mutated) 1-like 1	ENSG00000157502	1191.42	0.197806	0.00866874	0.0203125
LTB4R	1241	leukotriene B4 receptor	ENSG00000213903	1021.13	-0.152037	0.00867626	0.0203276
SIX2	10736	SIX homeobox 2	ENSG00000170577	384.506	0.596374	0.00869292	0.0203641
C11orf70	85016	chromosome 11 open reading frame 70	ENSG00000137691	143.422	0.243884	0.00869484	0.020366
LAPTM4B	55353	lysosomal protein transmembrane 4 beta	ENSG00000104341	29228.1	0.10212	0.00871216	0.020404
PTCH1	5727	patched 1	ENSG00000185920	3151	0.202152	0.00871422	0.0204063
PPWD1	23398	peptidylprolyl isomerase domain and WD repeat containing 1	ENSG00000113593	4473.8	0.0762235	0.00871634	0.0204087
ALDH4A1	8659	aldehyde dehydrogenase 4 family_ member A1	ENSG00000159423	1410.64	-0.107686	0.00872825	0.020434
MLLT1	4298	myeloid/lymphoid or mixed-lineage leukemia; translocated to_ 1	ENSG00000130382	12529.3	0.0880615	0.00873013	0.0204359
AIP	9049	aryl hydrocarbon receptor interacting protein	ENSG00000110711	3407.53	0.104212	0.00873942	0.0204551
PDE6D	5147	phosphodiesterase 6D_ cGMP-specific_ rod_ delta	ENSG00000156973	1974.15	0.106174	0.00875325	0.0204849
MRPS2	51116	mitochondrial ribosomal protein S2	ENSG00000122140	3855.42	0.0840606	0.00877574	0.0205349
COL3A1	1281	collagen_ type III_ alpha 1	ENSG00000168542	147614	0.228828	0.0087797	0.0205416
ZNF322	79692	zinc finger protein 322	ENSG00000181315	2492.44	0.107088	0.00879551	0.0205761
GRIA4	2893	glutamate receptor_ ionotropic_ AMPA 4	ENSG00000152578	820.268	0.261793	0.00882856	0.0206507
RNASEL	6041	ribonuclease L (2'_5'-oligoisoadenylate synthetase-dependent)	ENSG00000135828	992.664	-0.172272	0.00882961	0.0206507
KMT2C	58508	lysine (K)-specific methyltransferase 2C	ENSG00000055609	11287.8	-0.0687547	0.00883883	0.0206696
INPP5B	3633	inositol polyphosphate-5-phosphatase B	ENSG00000204084	2140.76	0.0899692	0.0088415	0.0206733
INO80D	54891	INO80 complex subunit D	ENSG00000114933	3252.22	-0.125592	0.00888727	0.0207777
IL17RE	132014	interleukin 17 receptor E	ENSG00000163701	172.962	-0.373252	0.00889151	0.0207843
TMEM191B	728229	transmembrane protein 191B	ENSG00000278558	41.0558	-0.429548	0.00889229	0.0207843
AVPR1B	553	arginine vasopressin receptor 1B	ENSG00000198049	2.6335	0.606496	0.00889491	0.0207878
PRR5L	79899	proline rich 5 like	ENSG00000135362	3308.76	-0.346156	0.00889909	0.020795
ITPK1	3705	inositol-tetrakisphosphate 1-kinase	ENSG00000100605	3603.03	0.144677	0.00890409	0.020804
GATAD1	57798	GATA zinc finger domain containing 1	ENSG00000157259	5505.51	0.063942	0.00890745	0.0208088
TMEM200C	645369	transmembrane protein 200C	ENSG00000206432	2083.22	0.268013	0.00890834	0.0208088
SPOCK1	6695	sparc/osteonectin_ cwcv and kazal-like domains proteoglycan (testican) 1	ENSG00000152377	11755.5	0.449423	0.00890998	0.02081
NOL4	8715	nucleolar protein 4	ENSG00000101746	355.833	-0.416033	0.00891234	0.0208129
CHIC1	53344	cysteine-rich hydrophobic domain 1	ENSG00000204116	2670.9	-0.12743	0.00891885	0.0208255
NCOA6	23054	nuclear receptor coactivator 6	ENSG00000198646	8333.11	0.0609964	0.00893216	0.0208532
TMEM235	283999	transmembrane protein 235	ENSG00000204278	5.52638	-0.636509	0.00893293	0.0208532
COL6A6	131873	collagen_ type VI_ alpha 6	ENSG00000206384	169.801	-0.388796	0.00894695	0.0208833
DYNC1I2	1781	dynein_ cytoplasmic 1_ intermediate chain 2	ENSG00000077380	26506.1	-0.0785239	0.00895902	0.0209088
FGF19	9965	fibroblast growth factor 19	ENSG00000162344	692.376	0.628018	0.00896623	0.0209231
NAA15	80155	N(alpha)-acetyltransferase 15_ NatA auxiliary subunit	ENSG00000164134	15508.4	-0.0675376	0.00897221	0.0209344
RAPGEF5	9771	Rap guanine nucleotide exchange factor (GEF) 5	ENSG00000136237	300.105	0.352676	0.00899697	0.0209896
RELN	5649	reelin	ENSG00000189056	6406.77	0.518763	0.0089984	0.0209903
TERF2	7014	telomeric repeat binding factor 2	ENSG00000132604	3923.92	0.0658366	0.00902815	0.0210571
CPOX	1371	coproporphyrinogen oxidase	ENSG00000080819	3871.25	0.13117	0.00908128	0.021176
EID2B	126272	EP300 interacting inhibitor of differentiation 2B	ENSG00000176401	434.282	0.168181	0.00908143	0.021176
UGGT2	55757	UDP-glucose glycoprotein glucosyltransferase 2	ENSG00000102595	9738.07	0.117351	0.00909683	0.0212093
TMTC1	83857	transmembrane and tetratricopeptide repeat containing 1	ENSG00000133687	1341.69	0.169579	0.00910517	0.0212261
CPD	1362	carboxypeptidase D	ENSG00000108582	25431.9	0.0847972	0.00910698	0.0212277
HMBS	3145	hydroxymethylbilane synthase	ENSG00000256269	3008.47	0.0867582	0.00911816	0.0212511
CCDC167	154467	coiled-coil domain containing 167	ENSG00000198937	2153.62	0.105018	0.009144	0.0213086
UGT2B7	7364	UDP glucuronosyltransferase 2 family_ polypeptide B7	ENSG00000171234	75.8241	-0.455162	0.00915073	0.0213217
AAR2	25980	AAR2 splicing factor homolog	ENSG00000131043	5165.48	0.0711052	0.00915761	0.0213351
FGF11	2256	fibroblast growth factor 11	ENSG00000161958	1190.55	0.147969	0.00916236	0.0213435
OR2AG2	338755	olfactory receptor_ family 2_ subfamily AG_ member 2	ENSG00000188124	21.1099	-0.557886	0.00916719	0.021352
IFIT1	3434	interferon-induced protein with tetratricopeptide repeats 1	ENSG00000185745	4360.41	-0.639791	0.00917293	0.0213627
OR51E2	81285	olfactory receptor_ family 51_ subfamily E_ member 2	ENSG00000167332	13.9349	-0.638905	0.0091764	0.0213682
TMEM26	219623	transmembrane protein 26	ENSG00000196932	54.0126	0.530106	0.00918431	0.0213839
ARID3A	1820	AT rich interactive domain 3A (BRIGHT-like)	ENSG00000116017	6906.83	-0.135006	0.00920446	0.0214282
PHF24	23349	PHD finger protein 24	ENSG00000122733	22.9351	-0.550204	0.00920695	0.0214313
NT5DC2	64943	5'-nucleotidase domain containing 2	ENSG00000168268	30430.5	0.143798	0.00922395	0.0214682
HIVEP2	3097	human immunodeficiency virus type I enhancer binding protein 2	ENSG00000010818	3987.89	0.113798	0.00923005	0.0214797
FAM206A	54942	family with sequence similarity 206_ member A	ENSG00000119328	2074.06	0.0776766	0.00923631	0.0214916
SIK1	150094	salt-inducible kinase 1	ENSG00000142178	979.611	-0.276308	0.00924339	0.0215054
ZER1	10444	zyg-11 related_ cell cycle regulator	ENSG00000160445	5615.16	0.0985484	0.00924998	0.0215155
RAB11B	9230	RAB11B_ member RAS oncogene family	ENSG00000185236	10831	0.0774334	0.00925005	0.0215155
LHX5	64211	LIM homeobox 5	ENSG00000089116	752.68	0.548029	0.00926699	0.0215523
TRIM9	114088	tripartite motif containing 9	ENSG00000100505	1969.88	-0.181366	0.00927819	0.0215756
PLS1	5357	plastin 1	ENSG00000120756	1814.99	-0.118627	0.00928933	0.0215968
BRD1	23774	bromodomain containing 1	ENSG00000100425	5427.78	0.0731889	0.00928959	0.0215968
MMGT1	93380	membrane magnesium transporter 1	ENSG00000169446	5475.21	-0.098094	0.00929579	0.0216085
C14orf166	51637	chromosome 14 open reading frame 166	ENSG00000087302	17211.6	0.0716708	0.00929718	0.021609
HEXIM2	124790	hexamethylene bis-acetamide inducible 2	ENSG00000168517	329.66	0.201951	0.00931133	0.0216392
BUD31	8896	BUD31 homolog	ENSG00000106245	6711.23	-0.0753947	0.00932139	0.0216599
OSBPL8	114882	oxysterol binding protein-like 8	ENSG00000091039	23396.5	-0.0670292	0.00932715	0.0216706
CCDC173	129881	coiled-coil domain containing 173	ENSG00000154479	118.467	0.425067	0.00934112	0.0217004
FAM162A	26355	family with sequence similarity 162_ member A	ENSG00000114023	2384.3	0.133517	0.00934899	0.0217135
EXOC6	54536	exocyst complex component 6	ENSG00000138190	2590.56	0.128992	0.0093491	0.0217135
KIF6	221458	kinesin family member 6	ENSG00000164627	287.374	0.212115	0.00935332	0.0217206
METTL8	79828	methyltransferase like 8	ENSG00000123600	2252.11	-0.0884655	0.00936455	0.021744
TEX35	84066	testis expressed 35	ENSG00000240021	28.4038	-0.433211	0.00938626	0.0217917
DOCK7	85440	dedicator of cytokinesis 7	ENSG00000116641	16761.1	-0.0656376	0.0093957	0.0218109
NXN	64359	nucleoredoxin	ENSG00000167693	19122.3	0.0991186	0.00939704	0.0218113
CHRNA6	8973	cholinergic receptor_ nicotinic_ alpha 6 (neuronal)	ENSG00000147434	37.7055	0.588473	0.00940051	0.0218167
LINC00890	401613	long intergenic non-protein coding RNA 890	ENSG00000260802	41.8657	0.435322	0.00941939	0.0218578
SLC12A8	84561	solute carrier family 12_ member 8	ENSG00000221955	1110.67	0.194339	0.00943274	0.0218859
HMGXB3	22993	HMG box domain containing 3	ENSG00000113716	9309.73	-0.0926686	0.00943385	0.0218859
SFRP4	6424	secreted frizzled-related protein 4	ENSG00000106483	1396.83	-0.517533	0.00943576	0.0218876
RPE65	6121	retinal pigment epithelium-specific protein 65kDa	ENSG00000116745	164.215	0.5261	0.00943899	0.0218924
PPP6R1	22870	protein phosphatase 6_ regulatory subunit 1	ENSG00000105063	10676.9	-0.0871705	0.00944717	0.0219086
MLX	6945	MLX_ MAX dimerization protein	ENSG00000108788	4086.64	-0.0816449	0.0094485	0.021909
SUSD4	55061	sushi domain containing 4	ENSG00000143502	176.983	-0.603753	0.00945095	0.0219119
CTXN1	404217	cortexin 1	ENSG00000178531	5346.64	0.207397	0.0094754	0.0219659
CHCHD4	131474	coiled-coil-helix-coiled-coil-helix domain containing 4	ENSG00000163528	1240.35	0.0896375	0.00948739	0.021991
PLEKHG6	55200	pleckstrin homology domain containing_ family G (with RhoGef domain) member 6	ENSG00000008323	74.3241	0.427859	0.00949086	0.0219963
BEST1	7439	bestrophin 1	ENSG00000167995	124.895	-0.300763	0.00949275	0.021998
NEIL1	79661	nei-like DNA glycosylase 1	ENSG00000140398	275.919	0.204683	0.00950247	0.0220177
ITGA10	8515	integrin_ alpha 10	ENSG00000143127	100.524	-0.262868	0.00950457	0.0220199
ARHGEF25	115557	Rho guanine nucleotide exchange factor (GEF) 25	ENSG00000240771	1400.81	0.134169	0.00951438	0.0220399
CDC34	997	cell division cycle 34	ENSG00000099804	8437.35	-0.09512	0.00952598	0.022064
MYL4	4635	myosin_ light chain 4_ alkali; atrial_ embryonic	ENSG00000198336	255.407	0.282897	0.00953789	0.0220889
RAD51AP2	729475	RAD51 associated protein 2	ENSG00000214842	19.1435	0.622704	0.00954329	0.0220986
RNF39	80352	ring finger protein 39	ENSG00000204618	1.99768	0.610301	0.00955179	0.0221156
SLC2A8	29988	solute carrier family 2 (facilitated glucose transporter)_ member 8	ENSG00000136856	2535.35	0.140141	0.00956315	0.0221391
NBPF15	284565	neuroblastoma breakpoint family_ member 15	ENSG00000266338	5931.95	-0.0724612	0.00960117	0.0222244
HERPUD2	64224	HERPUD family member 2	ENSG00000122557	3251.94	-0.0860819	0.00960994	0.022242
DECR1	1666	2_4-dienoyl CoA reductase 1_ mitochondrial	ENSG00000104325	7017.49	-0.0627322	0.00961593	0.0222531
FNTB	2342	farnesyltransferase_ CAAX box_ beta	ENSG00000257365	1098.71	0.118552	0.00962248	0.0222655
CBX4	8535	chromobox homolog 4	ENSG00000141582	1839.6	-0.100185	0.00962685	0.0222728
POLR2M	81488	polymerase (RNA) II (DNA directed) polypeptide M	ENSG00000255529	3151.04	0.0966863	0.00963445	0.0222877
SPATA2L	124044	spermatogenesis associated 2-like	ENSG00000158792	654.154	-0.193341	0.00968195	0.0223947
XK	7504	X-linked Kx blood group	ENSG00000047597	141.952	0.345806	0.00968332	0.0223952
TRAPPC9	83696	trafficking protein particle complex 9	ENSG00000167632	2965.25	0.108076	0.009688	0.0224032
EXD2	55218	exonuclease 3'-5' domain containing 2	ENSG00000081177	3760.11	-0.0718203	0.00969956	0.0224272
CHRFAM7A	89832	CHRNA7 (cholinergic receptor_ nicotinic_ alpha 7_ exons 5-10) and FAM7A (family with sequence similarity 7A_ exons A-E) fusion	ENSG00000166664	284.848	0.207599	0.00970528	0.0224376
ATG5	9474	autophagy related 5	ENSG00000057663	4217.4	-0.0921309	0.00970845	0.0224422
INPP5A	3632	inositol polyphosphate-5-phosphatase A	ENSG00000068383	6408.31	-0.0923812	0.00972378	0.0224748
RAB8A	4218	RAB8A_ member RAS oncogene family	ENSG00000167461	7846.7	-0.0393404	0.00976603	0.0225697
C3orf17	25871	chromosome 3 open reading frame 17	ENSG00000163608	6267.45	0.0524031	0.00981771	0.0226835
CGGBP1	8545	CGG triplet repeat binding protein 1	ENSG00000163320	18773.3	0.0714122	0.00982552	0.0226987
PCGF5	84333	polycomb group ring finger 5	ENSG00000180628	6022.64	-0.153804	0.00985957	0.0227746
COMMD1	150684	copper metabolism (Murr1) domain containing 1	ENSG00000173163	2043.47	-0.0989737	0.00986734	0.0227897
BCORL1	63035	BCL6 corepressor-like 1	ENSG00000085185	3014.04	0.0834705	0.00987403	0.0228024
IRX1	79192	iroquois homeobox 1	ENSG00000170549	197.395	0.295265	0.00987723	0.0228069
GHDC	84514	GH3 domain containing	ENSG00000167925	490.555	0.227012	0.00988247	0.0228162
LIN7A	8825	lin-7 homolog A (C. elegans)	ENSG00000111052	2033.02	0.30089	0.00988386	0.0228166
EMD	2010	emerin	ENSG00000102119	6185.57	-0.0782219	0.00988677	0.0228205
C22orf29	79680	chromosome 22 open reading frame 29	ENSG00000215012	7687.54	0.0759087	0.00988911	0.0228231
C11orf57	55216	chromosome 11 open reading frame 57	ENSG00000150776	5019.2	0.0845175	0.00989847	0.0228419
IDE	3416	insulin-degrading enzyme	ENSG00000119912	10535	0.0801705	0.00990719	0.0228592
ZFYVE9	9372	zinc finger_ FYVE domain containing 9	ENSG00000157077	3855.18	0.0643601	0.00992678	0.0229015
FAM186B	84070	family with sequence similarity 186_ member B	ENSG00000135436	27.1436	-0.549257	0.00993925	0.0229275
OASL	8638	2'-5'-oligoadenylate synthetase-like	ENSG00000135114	29.7154	-0.526092	0.00994553	0.0229391
RTKN2	219790	rhotekin 2	ENSG00000182010	4255.06	0.167197	0.009949	0.0229443
STAG2	10735	stromal antigen 2	ENSG00000101972	15558	0.0738742	0.00995589	0.0229574
AGL	178	amylo-alpha-1_ 6-glucosidase_ 4-alpha-glucanotransferase	ENSG00000162688	5072.94	0.0918665	0.00996285	0.0229706
ITGAE	3682	integrin_ alpha E (antigen CD103_ human mucosal lymphocyte antigen 1; alpha polypeptide)	ENSG00000083457	2382.43	0.0948898	0.00997345	0.0229922
ZCCHC14	23174	zinc finger_ CCHC domain containing 14	ENSG00000140948	6505.31	0.0839126	0.00998815	0.0230232
CACNG7	59284	calcium channel_ voltage-dependent_ gamma subunit 7	ENSG00000105605	291.775	-0.450735	0.00999661	0.0230399
SCAF8	22828	SR-related CTD-associated factor 8	ENSG00000213079	7519.85	0.0687724	0.0100149	0.0230793
SEMA6A	57556	sema domain_ transmembrane domain (TM)_ and cytoplasmic domain_ (semaphorin) 6A	ENSG00000092421	8300.17	0.366179	0.0100229	0.0230939
SYT11	23208	synaptotagmin XI	ENSG00000132718	15309.2	-0.244572	0.0100238	0.0230939
TRIM37	4591	tripartite motif containing 37	ENSG00000108395	10666.9	0.058784	0.0100257	0.0230956
AP2M1	1173	adaptor-related protein complex 2_ mu 1 subunit	ENSG00000161203	70443.9	-0.0913759	0.010027	0.0230957
CCDC129	223075	coiled-coil domain containing 129	ENSG00000180347	8.38196	-0.63266	0.0100357	0.023112
UBE2Z	65264	ubiquitin-conjugating enzyme E2Z	ENSG00000159202	14321.4	-0.103938	0.0100376	0.023112
MRPS11	64963	mitochondrial ribosomal protein S11	ENSG00000181991	4228.31	0.0707168	0.0100378	0.023112
TMTC3	160418	transmembrane and tetratricopeptide repeat containing 3	ENSG00000139324	10770.6	-0.0971984	0.0100713	0.0231863
DHRS7	51635	dehydrogenase/reductase (SDR family) member 7	ENSG00000100612	5122.64	-0.0773145	0.010085	0.0232149
PSCA	8000	prostate stem cell antigen	ENSG00000167653	30.1663	-0.478493	0.0100915	0.023227
SPATA24	202051	spermatogenesis associated 24	ENSG00000170469	299.585	0.214776	0.0100927	0.023227
MOBP	4336	myelin-associated oligodendrocyte basic protein	ENSG00000168314	76.3639	-0.626224	0.0101154	0.0232764
TENM2	57451	teneurin transmembrane protein 2	ENSG00000145934	31771.5	-0.173125	0.0101326	0.0233131
TRIM43	129868	tripartite motif containing 43	ENSG00000144015	5.48026	-0.630481	0.0101376	0.0233218
DCST2	127579	DC-STAMP domain containing 2	ENSG00000163354	29.8592	0.495498	0.0101496	0.0233464
ATP5L	10632	ATP synthase_ H+ transporting_ mitochondrial Fo complex_ subunit G	ENSG00000167283	12691.1	0.0918117	0.0101572	0.023361
VPS13C	54832	vacuolar protein sorting 13 homolog C (S. cerevisiae)	ENSG00000129003	11356	-0.0944307	0.0101664	0.0233794
NUDT11	55190	nudix (nucleoside diphosphate linked moiety X)-type motif 11	ENSG00000196368	4436.81	0.087794	0.0101696	0.0233838
CEP164	22897	centrosomal protein 164kDa	ENSG00000110274	3716.7	-0.0723179	0.0101928	0.0234344
JRKL	8690	JRK-like	ENSG00000183340	2517.16	-0.109221	0.0102148	0.0234821
FABP6	2172	fatty acid binding protein 6_ ileal	ENSG00000170231	12.5262	-0.616343	0.0102212	0.0234938
LAGE3	8270	L antigen family_ member 3	ENSG00000196976	917.91	0.167977	0.0102365	0.023526
GRIP2	80852	glutamate receptor interacting protein 2	ENSG00000144596	104.862	-0.44017	0.0102377	0.023526
LINC00094	266655	long intergenic non-protein coding RNA 94	ENSG00000235106	2687.76	0.110452	0.0102544	0.0235614
TAF5	6877	TAF5 RNA polymerase II_ TATA box binding protein (TBP)-associated factor_ 100kDa	ENSG00000148835	948.841	0.11465	0.0102617	0.0235752
SLC38A8	146167	solute carrier family 38_ member 8	ENSG00000166558	12.191	0.613927	0.0102689	0.0235889
GNG11	2791	guanine nucleotide binding protein (G protein)_ gamma 11	ENSG00000127920	6773.57	0.100371	0.0102856	0.0236244
NR2F6	2063	nuclear receptor subfamily 2_ group F_ member 6	ENSG00000160113	5816.88	0.119163	0.0102968	0.0236471
AMZ2	51321	archaelysin family metallopeptidase 2	ENSG00000196704	7381.33	-0.0660499	0.0103239	0.0237064
CAMKMT	79823	calmodulin-lysine N-methyltransferase	ENSG00000143919	742.68	0.127133	0.0103256	0.0237075
ESF1	51575	ESF1 nucleolar pre-rRNA processing protein homolog	ENSG00000089048	4748.95	0.100392	0.0103289	0.0237123
CLDN11	5010	claudin 11	ENSG00000013297	192.629	0.525471	0.0103302	0.0237124
RSF1	51773	remodeling and spacing factor 1	ENSG00000048649	17754	0.0734686	0.0103397	0.0237311
PANK3	79646	pantothenate kinase 3	ENSG00000120137	41699	0.0721403	0.0103522	0.0237569
KIAA1024	23251	KIAA1024	ENSG00000169330	424.446	-0.195964	0.0104502	0.023979
APCDD1L	164284	adenomatosis polyposis coli down-regulated 1-like	ENSG00000198768	44.8395	-0.499159	0.0104612	0.0240012
SLCO4C1	353189	solute carrier organic anion transporter family_ member 4C1	ENSG00000173930	355.754	0.344857	0.0104691	0.0240163
KIZ	55857	kizuna centrosomal protein	ENSG00000088970	1351.38	0.173642	0.0105014	0.0240874
AL391650.1	NULL		ENSG00000236782	724.272	0.350292	0.0105091	0.0241023
CREG2	200407	cellular repressor of E1A-stimulated genes 2	ENSG00000175874	10.9998	-0.621938	0.0105281	0.0241428
STAC	6769	SH3 and cysteine rich domain	ENSG00000144681	969.17	-0.236095	0.0105462	0.0241792
KALRN	8997	kalirin_ RhoGEF kinase	ENSG00000160145	7470.54	-0.138423	0.0105466	0.0241792
IKBKE	9641	inhibitor of kappa light polypeptide gene enhancer in B-cells_ kinase epsilon	ENSG00000263528	2809.9	-0.174643	0.0105663	0.0242215
WRB	7485	tryptophan rich basic protein	ENSG00000182093	8031.83	0.0533911	0.010571	0.0242292
TCERG1	10915	transcription elongation regulator 1	ENSG00000113649	13479.7	0.0725106	0.0105862	0.0242612
TMA7	51372	translation machinery associated 7 homolog (S. cerevisiae)	ENSG00000232112	13038.1	0.0998814	0.0105899	0.0242667
GCNT1	2650	glucosaminyl (N-acetyl) transferase 1_ core 2	ENSG00000187210	1286.13	0.271074	0.0105949	0.0242751
TSTA3	7264	tissue specific transplantation antigen P35B	ENSG00000104522	6536.67	-0.115946	0.0106372	0.024366
HOMEZ	57594	homeobox and leucine zipper encoding	ENSG00000215271	1923.25	0.0977313	0.0106525	0.0243982
FAM26E	254228	family with sequence similarity 26_ member E	ENSG00000178033	2340.12	-0.272195	0.0106762	0.0244495
SULT1E1	6783	sulfotransferase family 1E_ estrogen-preferring_ member 1	ENSG00000109193	28.4045	0.530555	0.0107592	0.0246365
FBXL5	26234	F-box and leucine-rich repeat protein 5	ENSG00000118564	28270	-0.136641	0.0107904	0.0247049
ANGEL2	90806	angel homolog 2 (Drosophila)	ENSG00000174606	3957.14	0.102335	0.0107972	0.0247175
EYA1	2138	EYA transcriptional coactivator and phosphatase 1	ENSG00000104313	186.072	0.438959	0.0108106	0.024745
ZNF816	125893	zinc finger protein 816	ENSG00000180257	851.675	-0.129149	0.0108269	0.0247794
ARL13B	200894	ADP-ribosylation factor-like 13B	ENSG00000169379	1850.28	0.123355	0.0108332	0.0247909
WDR92	116143	WD repeat domain 92	ENSG00000243667	589.312	0.134084	0.0108364	0.0247951
USP42	84132	ubiquitin specific peptidase 42	ENSG00000106346	2952	0.0792898	0.0108384	0.0247965
SH2D3A	10045	SH2 domain containing 3A	ENSG00000125731	173.743	-0.413672	0.0108601	0.0248432
RHBDD3	25807	rhomboid domain containing 3	ENSG00000100263	2691.81	0.0906779	0.0108792	0.0248839
FAM200A	221786	family with sequence similarity 200_ member A	ENSG00000221909	1346.74	0.0981304	0.0109085	0.0249479
MSTN	2660	myostatin	ENSG00000138379	72.0161	-0.496445	0.0109276	0.0249885
ZNF470	388566	zinc finger protein 470	ENSG00000197016	1808.37	-0.109595	0.0109321	0.024994
APOBEC3C	27350	apolipoprotein B mRNA editing enzyme_ catalytic polypeptide-like 3C	ENSG00000244509	4329.85	-0.190421	0.0109327	0.024994
RANBP2	5903	RAN binding protein 2	ENSG00000153201	36061.1	-0.0562854	0.0109353	0.0249969
UQCRH	7388	ubiquinol-cytochrome c reductase hinge protein	ENSG00000173660	12956.7	0.098545	0.0109563	0.0250419
ZNF226	7769	zinc finger protein 226	ENSG00000167380	2982.95	0.0672984	0.0109618	0.0250513
SERPINH1	871	serpin peptidase inhibitor_ clade H (heat shock protein 47)_ member 1_ (collagen binding protein 1)	ENSG00000149257	81957.3	-0.0988515	0.0109651	0.0250558
PPARGC1B	133522	peroxisome proliferator-activated receptor gamma_ coactivator 1 beta	ENSG00000155846	180.668	-0.220367	0.0109848	0.0250978
SMIM24	284422	small integral membrane protein 24	ENSG00000095932	6.04003	0.621816	0.0109873	0.0251003
ENOX2	10495	ecto-NOX disulfide-thiol exchanger 2	ENSG00000165675	1765.99	0.0596513	0.0110141	0.0251585
PTGIR	5739	prostaglandin I2 (prostacyclin) receptor (IP)	ENSG00000160013	9.6948	-0.625564	0.0110203	0.0251696
POU5F1B	5462	POU class 5 homeobox 1B	ENSG00000212993	138.078	0.33771	0.01103	0.0251888
ZNF223	7766	zinc finger protein 223	ENSG00000178386	122.529	0.207835	0.0110334	0.0251923
AL049629.2	NULL	CD59 glycoprotein	ENSG00000284969	1.67056	-0.540472	0.0110343	0.0251923
RNF4	6047	ring finger protein 4	ENSG00000063978	11270.2	0.0657133	0.0110375	0.0251927
CA11	770	carbonic anhydrase XI	ENSG00000063180	798.195	0.210233	0.0110382	0.0251927
ALG2	85365	ALG2_ alpha-1_3/1_6-mannosyltransferase	ENSG00000119523	4082.08	-0.0993079	0.0110385	0.0251927
NTRK1	4914	neurotrophic tyrosine kinase_ receptor_ type 1	ENSG00000198400	54.933	-0.582806	0.0110517	0.0252197
PPP1CA	5499	protein phosphatase 1_ catalytic subunit_ alpha isozyme	ENSG00000172531	17322.4	-0.0707161	0.0110598	0.0252352
AP5M1	55745	adaptor-related protein complex 5_ mu 1 subunit	ENSG00000053770	8306.74	0.133532	0.0110614	0.0252357
FAM120A	23196	family with sequence similarity 120A	ENSG00000048828	14802.8	-0.0838357	0.0110971	0.0253142
MCOLN1	57192	mucolipin 1	ENSG00000090674	1926.13	-0.0918217	0.011101	0.02532
ADPRM	56985	ADP-ribose/CDP-alcohol diphosphatase_ manganese-dependent	ENSG00000170222	770.395	0.132692	0.0111037	0.0253231
NECAP2	55707	NECAP endocytosis associated 2	ENSG00000157191	7294.58	-0.105711	0.0111402	0.0254032
HERC1	8925	HECT and RLD domain containing E3 ubiquitin protein ligase family member 1	ENSG00000103657	11854.8	-0.0619014	0.0111509	0.0254245
ZNF45	7596	zinc finger protein 45	ENSG00000124459	2719.68	0.0767504	0.0111676	0.0254594
LGALS3BP	3959	lectin_ galactoside-binding_ soluble_ 3 binding protein	ENSG00000108679	22295.7	-0.331145	0.0111726	0.0254677
AL160269.1	NULL	solute carrier family 35 member D2	ENSG00000285269	40.8601	-0.440287	0.0112048	0.0255381
SEMA4G	57715	sema domain_ immunoglobulin domain (Ig)_ transmembrane domain (TM) and short cytoplasmic domain_ (semaphorin) 4G	ENSG00000095539	1155.31	0.0903764	0.0112101	0.025547
KLK13	26085	kallikrein-related peptidase 13	ENSG00000167759	7.5161	-0.618771	0.0112345	0.0255993
LENG8	114823	leukocyte receptor cluster (LRC) member 8	ENSG00000167615	18517.3	-0.119705	0.0112535	0.0256397
SGCB	6443	sarcoglycan_ beta (43kDa dystrophin-associated glycoprotein)	ENSG00000163069	13584.9	-0.10713	0.0112773	0.0256906
ZC3H8	84524	zinc finger CCCH-type containing 8	ENSG00000144161	1432.05	0.186309	0.0112968	0.0257314
IQUB	154865	IQ motif and ubiquitin domain containing	ENSG00000164675	114.303	0.331778	0.0112979	0.0257314
KIAA1586	57691	KIAA1586	ENSG00000168116	3242.11	0.0769165	0.011301	0.0257353
DMAP1	55929	DNA methyltransferase 1 associated protein 1	ENSG00000178028	4896.92	0.0642365	0.0113685	0.0258827
DCAKD	79877	dephospho-CoA kinase domain containing	ENSG00000172992	4656.65	0.091956	0.0113861	0.0259197
RPL37A	6168	ribosomal protein L37a	ENSG00000197756	66485.3	0.104379	0.0113899	0.025925
EBLN2	55096	endogenous Bornavirus-like nucleoprotein 2	ENSG00000255423	298.925	0.176556	0.0114309	0.0260154
KPNA5	3841	karyopherin alpha 5 (importin alpha 6)	ENSG00000196911	2669.19	0.0910023	0.0114488	0.0260519
DDX59	83479	DEAD (Asp-Glu-Ala-Asp) box polypeptide 59	ENSG00000118197	1783.15	-0.0734916	0.0114498	0.0260519
PHYHIPL	84457	phytanoyl-CoA 2-hydroxylase interacting protein-like	ENSG00000165443	588.465	0.497804	0.0114791	0.0261155
HLF	3131	hepatic leukemia factor	ENSG00000108924	58.8526	0.589887	0.0114938	0.0261458
TRMT44	152992	tRNA methyltransferase 44 homolog (S. cerevisiae)	ENSG00000155275	1060.41	-0.10241	0.0114954	0.0261462
CLEC4D	338339	C-type lectin domain family 4_ member D	ENSG00000166527	3.58787	0.617621	0.0115052	0.0261652
TMEM144	55314	transmembrane protein 144	ENSG00000164124	918.983	0.268758	0.0115137	0.0261815
PPP1R3B	79660	protein phosphatase 1_ regulatory subunit 3B	ENSG00000173281	2691.32	-0.133853	0.0115191	0.0261904
POM121	9883	POM121 transmembrane nucleoporin	ENSG00000196313	8240.44	-0.0911809	0.0115329	0.0262186
SUV420H1	51111	suppressor of variegation 4-20 homolog 1 (Drosophila)	ENSG00000110066	9068.93	0.0595015	0.0115482	0.0262502
HSD17B4	3295	hydroxysteroid (17-beta) dehydrogenase 4	ENSG00000133835	13777.7	0.0501662	0.0115503	0.0262519
GPR158	57512	G protein-coupled receptor 158	ENSG00000151025	872.181	0.302295	0.0115598	0.0262702
FAAP24	91442	Fanconi anemia core complex associated protein 24	ENSG00000131944	430.789	0.165002	0.0115787	0.0263099
IRF9	10379	interferon regulatory factor 9	ENSG00000213928	245.86	-0.370232	0.0115832	0.0263169
RSAD2	91543	radical S-adenosyl methionine domain containing 2	ENSG00000134321	96.6796	-0.618458	0.0116008	0.0263497
KANSL1	284058	KAT8 regulatory NSL complex subunit 1	ENSG00000120071	6884.89	0.0691741	0.0116015	0.0263497
SERTAD4	56256	SERTA domain containing 4	ENSG00000082497	4517.85	-0.202983	0.0116018	0.0263497
APBB3	10307	amyloid beta (A4) precursor protein-binding_ family B_ member 3	ENSG00000113108	1946.44	0.128672	0.011614	0.0263741
NISCH	11188	nischarin	ENSG00000010322	24152.8	0.0824482	0.011622	0.0263873
C10orf107	219621	chromosome 10 open reading frame 107	ENSG00000183346	71.927	0.448003	0.0116226	0.0263873
ZNF677	342926	zinc finger protein 677	ENSG00000197928	2284.29	0.103886	0.0116252	0.0263899
NBL1	4681	neuroblastoma 1_ DAN family BMP antagonist	ENSG00000158747	1941.49	-0.277819	0.0116366	0.0264127
BMI1	648	BMI1 proto-oncogene_ polycomb ring finger	ENSG00000168283	2776.75	-0.0977637	0.0116671	0.0264786
PEX3	8504	peroxisomal biogenesis factor 3	ENSG00000034693	2212.49	-0.0929017	0.0117158	0.026586
HBP1	26959	HMG-box transcription factor 1	ENSG00000105856	8232.64	0.13971	0.0117307	0.0266165
ACSL3	2181	acyl-CoA synthetase long-chain family member 3	ENSG00000123983	28994.1	-0.0947722	0.0117378	0.0266295
KCNK5	8645	potassium channel_ two pore domain subfamily K_ member 5	ENSG00000164626	133.465	0.388342	0.0117857	0.0267348
DPYSL2	1808	dihydropyrimidinase-like 2	ENSG00000092964	26884.1	0.155636	0.0118012	0.0267668
LTK	4058	leukocyte receptor tyrosine kinase	ENSG00000062524	31.6881	-0.521217	0.0118291	0.0268269
P2RX3	5024	purinergic receptor P2X_ ligand gated ion channel_ 3	ENSG00000109991	23.4619	-0.619271	0.0118649	0.0269047
CCNI2	645121	cyclin I family_ member 2	ENSG00000205089	17.8378	0.568447	0.0118806	0.0269371
CASS4	57091	Cas scaffolding protein family member 4	ENSG00000087589	52.6529	0.530275	0.0118989	0.0269752
NDUFB1	4707	NADH dehydrogenase (ubiquinone) 1 beta subcomplex_ 1_ 7kDa	ENSG00000183648	2998.86	0.13709	0.0119159	0.0270105
RXRB	6257	retinoid X receptor_ beta	ENSG00000204231	5835.7	0.0883892	0.0119297	0.0270385
C1orf228	339541	chromosome 1 open reading frame 228	ENSG00000198520	108.915	0.355759	0.011932	0.0270404
SP3	6670	Sp3 transcription factor	ENSG00000172845	12782.7	0.0676837	0.0119346	0.0270417
CD96	10225	CD96 molecule	ENSG00000153283	17.3565	0.57217	0.0119354	0.0270417
ALDH9A1	223	aldehyde dehydrogenase 9 family_ member A1	ENSG00000143149	9122.47	0.138265	0.011958	0.0270896
NKX2-5	1482	NK2 homeobox 5	ENSG00000183072	5.70944	-0.618134	0.0119761	0.0271273
SMTNL2	342527	smoothelin-like 2	ENSG00000188176	47.3909	0.47626	0.0119787	0.0271299
TBC1D22B	55633	TBC1 domain family_ member 22B	ENSG00000065491	1828.18	-0.0903156	0.0119985	0.0271715
NMBR	4829	neuromedin B receptor	ENSG00000135577	10.2326	0.617925	0.0120112	0.0271962
CTBP2	1488	C-terminal binding protein 2	ENSG00000175029	10806.5	-0.0744273	0.0120124	0.0271962
CFAP57	149465	cilia and flagella associated protein 57	ENSG00000243710	75.3408	-0.304521	0.0120357	0.0272457
AP1G2	8906	adaptor-related protein complex 1_ gamma 2 subunit	ENSG00000213983	3023.04	-0.168815	0.0120471	0.0272683
DOCK1	1793	dedicator of cytokinesis 1	ENSG00000150760	12302.5	0.0737432	0.0120548	0.0272811
FRG1	2483	FSHD region gene 1	ENSG00000109536	3061.88	0.0922263	0.0120557	0.0272811
ADD3	120	adducin 3 (gamma)	ENSG00000148700	9919.06	-0.103237	0.0120633	0.0272949
NPY4R	5540	neuropeptide Y receptor Y4	ENSG00000204174	15.225	-0.595845	0.0120783	0.0273256
NDUFAB1	4706	NADH dehydrogenase (ubiquinone) 1_ alpha/beta subcomplex_ 1_ 8kDa	ENSG00000004779	5115.82	0.0906582	0.0120815	0.0273295
FOXO3	2309	forkhead box O3	ENSG00000118689	4852.48	-0.152989	0.0120865	0.0273362
FAM21C	253725	family with sequence similarity 21_ member C	ENSG00000172661	8418.22	-0.0760631	0.0120874	0.0273362
RASGRP3	25780	RAS guanyl releasing protein 3 (calcium and DAG-regulated)	ENSG00000152689	76.2576	-0.420956	0.0120971	0.0273548
CNOT1	23019	CCR4-NOT transcription complex_ subunit 1	ENSG00000125107	35619.4	0.0504352	0.0121053	0.0273703
SLC9A3R1	9368	solute carrier family 9_ subfamily A (NHE3_ cation proton antiporter 3)_ member 3 regulator 1	ENSG00000109062	9216.23	0.207261	0.0121095	0.0273763
KLF12	11278	Kruppel-like factor 12	ENSG00000118922	7793.05	-0.0971233	0.0121272	0.027413
FBXO46	23403	F-box protein 46	ENSG00000177051	1848.37	0.131945	0.0121392	0.027437
TMEM156	80008	transmembrane protein 156	ENSG00000121895	512.642	-0.498392	0.0121569	0.0274735
RSPO1	284654	R-spondin 1	ENSG00000169218	283.749	0.536423	0.0121651	0.0274886
TSEN54	283989	TSEN54 tRNA splicing endonuclease subunit	ENSG00000182173	1450.9	0.103971	0.0121717	0.0275004
IGSF11	152404	immunoglobulin superfamily_ member 11	ENSG00000144847	41.5389	-0.546444	0.0121793	0.0275141
ZDHHC22	283576	zinc finger_ DHHC-type containing 22	ENSG00000177108	95.6309	-0.368722	0.012185	0.0275238
C20orf196	149840	chromosome 20 open reading frame 196	ENSG00000171984	263.235	0.149323	0.0121907	0.0275333
S1PR5	53637	sphingosine-1-phosphate receptor 5	ENSG00000180739	45.6685	0.542713	0.0121981	0.0275466
RPL41	6171	ribosomal protein L41	ENSG00000229117	49917	0.0908952	0.0122012	0.0275503
GLIS2	84662	GLIS family zinc finger 2	ENSG00000126603	2860.3	0.134363	0.0122129	0.0275734
CUL3	8452	cullin 3	ENSG00000036257	14817.3	0.05787	0.0122267	0.0276013
RUFY1	80230	RUN and FYVE domain containing 1	ENSG00000176783	4484.72	0.0555024	0.0122312	0.027608
MRPL50	54534	mitochondrial ribosomal protein L50	ENSG00000136897	3787.86	0.083173	0.0122371	0.0276181
MPRIP	23164	myosin phosphatase Rho interacting protein	ENSG00000133030	30889.6	-0.0783409	0.0122414	0.0276244
PDXDC1	23042	pyridoxal-dependent decarboxylase domain containing 1	ENSG00000179889	14076.7	-0.115131	0.0122464	0.0276325
WDR59	79726	WD repeat domain 59	ENSG00000103091	4612.07	0.0782993	0.0122587	0.0276568
DDX31	64794	DEAD (Asp-Glu-Ala-Asp) box polypeptide 31	ENSG00000125485	2114.98	-0.0772232	0.0122669	0.0276719
SMIM2	79024	small integral membrane protein 2	ENSG00000139656	3.24835	0.561902	0.0122898	0.0277203
PLA2G12A	81579	phospholipase A2_ group XIIA	ENSG00000123739	2627.78	0.0895028	0.0123151	0.0277718
CLCNKB	1188	chloride channel_ voltage-sensitive Kb	ENSG00000184908	105.903	0.354258	0.0123157	0.0277718
C1orf216	127703	chromosome 1 open reading frame 216	ENSG00000142686	3285.49	-0.0693846	0.0123171	0.0277718
RASGRP1	10125	RAS guanyl releasing protein 1 (calcium and DAG-regulated)	ENSG00000172575	1019.86	0.450251	0.0123283	0.0277936
ISCA1	81689	iron-sulfur cluster assembly 1	ENSG00000135070	3883.67	0.0897716	0.0123826	0.0279127
TMEM45B	120224	transmembrane protein 45B	ENSG00000151715	24.1778	0.501867	0.0123947	0.0279367
PURG	29942	purine-rich element binding protein G	ENSG00000172733	533.84	0.159202	0.0124028	0.0279516
PELI1	57162	pellino E3 ubiquitin protein ligase 1	ENSG00000197329	4221.91	0.119014	0.012421	0.0279891
MRTO4	51154	MRT4 homolog_ ribosome maturation factor	ENSG00000053372	7033.32	-0.0901197	0.0124411	0.028029
GAS1	2619	growth arrest-specific 1	ENSG00000180447	4337.4	0.364878	0.0124417	0.028029
ANGPTL7	10218	angiopoietin-like 7	ENSG00000171819	3601.75	-0.535512	0.0124657	0.0280797
ACTRT3	84517	actin-related protein T3	ENSG00000184378	650.589	-0.146419	0.0124677	0.0280809
PLA2G4E	123745	phospholipase A2_ group IVE	ENSG00000188089	1.84245	-0.547372	0.0125355	0.0282301
ANXA10	11199	annexin A10	ENSG00000109511	13.8431	-0.582336	0.0125559	0.0282728
IK	3550	IK cytokine_ down-regulator of HLA II	ENSG00000113141	12184.3	0.0535925	0.0125622	0.0282834
DEF8	54849	differentially expressed in FDCP 8 homolog (mouse)	ENSG00000140995	5597.87	-0.0876815	0.0125637	0.0282834
PCBD1	5092	pterin-4 alpha-carbinolamine dehydratase/dimerization cofactor of hepatocyte nuclear factor 1 alpha	ENSG00000166228	3305.52	-0.117423	0.0125751	0.0283058
ANKRD30B	374860	ankyrin repeat domain 30B	ENSG00000180777	223.376	-0.446983	0.0125777	0.0283074
JSRP1	126306	junctional sarcoplasmic reticulum protein 1	ENSG00000167476	63.8973	-0.326388	0.0125789	0.0283074
MYO5C	55930	myosin VC	ENSG00000128833	2877.08	0.175661	0.0125982	0.0283475
ALKBH3	221120	alkB homolog 3_ alpha-ketoglutarate-dependent dioxygenase	ENSG00000166199	1546.07	-0.0730875	0.0126165	0.0283853
C19orf81	342918	chromosome 19 open reading frame 81	ENSG00000235034	141.882	0.253303	0.0126327	0.0284182
KCNJ11	3767	potassium channel_ inwardly rectifying subfamily J_ member 11	ENSG00000187486	91.1888	0.437648	0.0126387	0.0284283
TCF3	6929	transcription factor 3	ENSG00000071564	18500.1	0.103818	0.0126417	0.0284317
RABGEF1	27342	RAB guanine nucleotide exchange factor (GEF) 1	ENSG00000154710	178.994	-0.213199	0.0126712	0.0284945
FHL5	9457	four and a half LIM domains 5	ENSG00000112214	19.64	0.454884	0.0126903	0.028534
DIP2A	23181	disco-interacting protein 2 homolog A	ENSG00000160305	9641.43	0.0578658	0.0127026	0.0285583
SLC39A12	221074	solute carrier family 39 (zinc transporter)_ member 12	ENSG00000148482	23.5913	0.597405	0.0127343	0.0286262
ERBB2	2064	erb-b2 receptor tyrosine kinase 2	ENSG00000141736	12724.3	0.0834974	0.0127385	0.0286322
CNBD1	168975	cyclic nucleotide binding domain containing 1	ENSG00000176571	4.06428	0.608172	0.0127522	0.0286594
FAM57B	83723	family with sequence similarity 57_ member B	ENSG00000149926	272.94	-0.444679	0.0127829	0.028725
RPL29	6159	ribosomal protein L29	ENSG00000162244	55033.3	0.0982527	0.0128159	0.0287957
TBK1	29110	TANK-binding kinase 1	ENSG00000183735	3987.9	-0.120141	0.0128627	0.0288975
MBIP	51562	MAP3K12 binding inhibitory protein 1	ENSG00000151332	4256.53	0.159615	0.0128828	0.0289392
INTS8	55656	integrator complex subunit 8	ENSG00000164941	6127.95	0.0729678	0.0128859	0.0289427
ACOX3	8310	acyl-CoA oxidase 3_ pristanoyl	ENSG00000087008	2998.08	-0.142373	0.0128973	0.0289648
DYNLRB2	83657	dynein_ light chain_ roadblock-type 2	ENSG00000168589	20.7385	0.459214	0.0129104	0.0289906
SATL1	340562	spermidine/spermine N1-acetyl transferase-like 1	ENSG00000184788	88.5404	0.384819	0.0129284	0.0290229
SHC2	25759	SHC (Src homology 2 domain containing) transforming protein 2	ENSG00000129946	2020.76	-0.134668	0.0129286	0.0290229
HYDIN	54768	HYDIN_ axonemal central pair apparatus protein	ENSG00000157423	463.413	0.38217	0.0129294	0.0290229
ACSL6	23305	acyl-CoA synthetase long-chain family member 6	ENSG00000164398	15.329	0.527377	0.0129578	0.0290832
RBM17	84991	RNA binding motif protein 17	ENSG00000134453	10504.1	0.063847	0.0129678	0.029102
GPER1	2852	G protein-coupled estrogen receptor 1	ENSG00000164850	568.224	-0.274777	0.0129743	0.0291132
FBLL1	345630	fibrillarin-like 1	ENSG00000188573	145.585	-0.410353	0.012978	0.0291178
GUK1	2987	guanylate kinase 1	ENSG00000143774	9256.33	-0.107691	0.0129835	0.0291268
BTN1A1	696	butyrophilin_ subfamily 1_ member A1	ENSG00000124557	9.91624	0.610723	0.0129904	0.0291388
PSG4	5672	pregnancy specific beta-1-glycoprotein 4	ENSG00000243137	59.2469	-0.563388	0.0129921	0.029139
LOC100507462	100507462	uncharacterized LOC100507462	ENSG00000279968	105.875	0.305693	0.0129967	0.0291459
FRK	2444	fyn-related Src family tyrosine kinase	ENSG00000111816	65.6039	-0.39219	0.0130118	0.0291762
DDX24	57062	DEAD (Asp-Glu-Ala-Asp) box helicase 24	ENSG00000089737	21775.2	0.0411986	0.0130198	0.0291907
PGS1	9489	phosphatidylglycerophosphate synthase 1	ENSG00000087157	4401.4	0.0624682	0.0130245	0.0291954
SNX10	29887	sorting nexin 10	ENSG00000086300	825.586	-0.154324	0.013025	0.0291954
SLC27A3	11000	solute carrier family 27 (fatty acid transporter)_ member 3	ENSG00000143554	429.081	-0.14369	0.0130608	0.029272
CYP2C9	1559	cytochrome P450_ family 2_ subfamily C_ polypeptide 9	ENSG00000138109	2.0779	-0.576023	0.0130664	0.0292812
FASTKD3	79072	FAST kinase domains 3	ENSG00000124279	1292.55	0.097428	0.0130691	0.0292836
TMEM117	84216	transmembrane protein 117	ENSG00000139173	1699.73	-0.105227	0.0130805	0.0293057
CPNE9	151835	copine family member IX	ENSG00000144550	12.1356	-0.577278	0.0131079	0.0293637
HTR7	3363	5-hydroxytryptamine (serotonin) receptor 7_ adenylate cyclase-coupled	ENSG00000148680	36.8189	-0.388464	0.0131119	0.029369
LRRC56	115399	leucine rich repeat containing 56	ENSG00000161328	141.209	0.250225	0.0131204	0.0293846
PIGM	93183	phosphatidylinositol glycan anchor biosynthesis_ class M	ENSG00000143315	4250.94	0.0802221	0.0131373	0.0294189
CD82	3732	CD82 molecule	ENSG00000085117	3368.2	-0.3577	0.0131788	0.0295082
PNP	4860	purine nucleoside phosphorylase	ENSG00000198805	4293.1	-0.0933411	0.0132078	0.0295681
ORMDL3	94103	ORMDL sphingolipid biosynthesis regulator 3	ENSG00000172057	6700.4	-0.0731941	0.0132087	0.0295681
SOD2	6648	superoxide dismutase 2_ mitochondrial	ENSG00000112096	8263.09	0.095625	0.0132103	0.0295683
C16orf70	80262	chromosome 16 open reading frame 70	ENSG00000125149	2261.6	0.0870986	0.0132126	0.0295691
LOC100289279	100289279	contactin associated protein-like 3-like	ENSG00000283378	23.5387	0.525983	0.0132139	0.0295691
METTL22	79091	methyltransferase like 22	ENSG00000067365	2179.32	-0.0696605	0.0132353	0.0296136
GLI2	2736	GLI family zinc finger 2	ENSG00000074047	4925.88	-0.094775	0.0132444	0.0296303
MAOB	4129	monoamine oxidase B	ENSG00000069535	116.091	0.370155	0.0132487	0.0296364
NAGLU	4669	N-acetylglucosaminidase_ alpha	ENSG00000108784	3105.8	0.153054	0.0132875	0.0297196
MRPS12	6183	mitochondrial ribosomal protein S12	ENSG00000128626	2171.4	-0.0947174	0.0133458	0.0298463
ASH1L	55870	ash1 (absent_ small_ or homeotic)-like (Drosophila)	ENSG00000116539	11890.2	0.0612604	0.013379	0.0299171
NOM1	64434	nucleolar protein with MIF4G domain 1	ENSG00000146909	4129.54	-0.0510211	0.0134041	0.0299697
ZBTB17	7709	zinc finger and BTB domain containing 17	ENSG00000116809	2893.71	0.0725039	0.0134155	0.0299895
HSPH1	10808	heat shock 105kDa/110kDa protein 1	ENSG00000120694	20901.7	-0.0853414	0.0134162	0.0299895
OSR1	130497	odd-skipped related transciption factor 1	ENSG00000143867	49.8056	0.431391	0.0134242	0.0300028
OSBPL11	114885	oxysterol binding protein-like 11	ENSG00000144909	4629.25	0.0501128	0.0134253	0.0300028
ZSCAN9	7746	zinc finger and SCAN domain containing 9	ENSG00000137185	2641.26	0.0685035	0.0134371	0.0300255
RP1	6101	retinitis pigmentosa 1 (autosomal dominant)	ENSG00000104237	131.013	-0.355715	0.0135029	0.0301688
SKIL	6498	SKI-like proto-oncogene	ENSG00000136603	14580.6	0.113123	0.013517	0.030194
SFTPD	6441	surfactant protein D	ENSG00000133661	36.02	0.492414	0.0135173	0.030194
SHC4	399694	SHC (Src homology 2 domain containing) family_ member 4	ENSG00000185634	1005.94	-0.273467	0.0135317	0.0302225
MUC1	4582	mucin 1_ cell surface associated	ENSG00000185499	587.092	-0.234606	0.0135422	0.0302422
CA13	377677	carbonic anhydrase XIII	ENSG00000185015	485.008	-0.118859	0.0135588	0.0302757
HARBI1	283254	harbinger transposase derived 1	ENSG00000180423	533.388	-0.121061	0.013573	0.0303038
AQP4	361	aquaporin 4	ENSG00000171885	48.4517	0.606029	0.0135848	0.0303265
ZNF554	115196	zinc finger protein 554	ENSG00000172006	631.916	0.140002	0.0136253	0.0304104
C9orf72	203228	chromosome 9 open reading frame 72	ENSG00000147894	3044.57	0.181216	0.0136256	0.0304104
TRH	7200	thyrotropin-releasing hormone	ENSG00000170893	212.651	-0.59584	0.013631	0.0304188
TMEM240	339453	transmembrane protein 240	ENSG00000205090	302.818	0.255063	0.0136438	0.0304436
AC005670.2	NULL		ENSG00000262633	40.3182	0.421097	0.0136635	0.0304841
SYP	6855	synaptophysin	ENSG00000102003	234.207	-0.541068	0.0136684	0.0304913
AGGF1	55109	angiogenic factor with G patch and FHA domains 1	ENSG00000164252	2540.68	0.0731288	0.0137043	0.0305678
IRF2BP1	26145	interferon regulatory factor 2 binding protein 1	ENSG00000170604	2345.5	0.114648	0.0137286	0.0306182
COG3	83548	component of oligomeric golgi complex 3	ENSG00000136152	4620.9	-0.083013	0.0137348	0.0306284
SNAPC2	6618	small nuclear RNA activating complex_ polypeptide 2_ 45kDa	ENSG00000104976	1927.54	-0.144295	0.0137546	0.0306691
ZNF263	10127	zinc finger protein 263	ENSG00000006194	3747.38	0.0518939	0.0137916	0.0307453
GPN3	51184	GPN-loop GTPase 3	ENSG00000111231	2641.24	0.0887568	0.0137921	0.0307453
DGAT2	84649	diacylglycerol O-acyltransferase 2	ENSG00000062282	167.628	0.287632	0.0137998	0.0307588
ARHGAP39	80728	Rho GTPase activating protein 39	ENSG00000147799	1498.06	0.16521	0.0138069	0.0307708
YTHDC2	64848	YTH domain containing 2	ENSG00000047188	6877.72	-0.0810559	0.0138168	0.0307892
FMO4	2329	flavin containing monooxygenase 4	ENSG00000076258	242.057	0.176469	0.0138317	0.0308188
CDKL3	51265	cyclin-dependent kinase-like 3	ENSG00000006837	338.467	0.182176	0.0138462	0.0308447
GALNTL6	442117	polypeptide N-acetylgalactosaminyltransferase-like 6	ENSG00000174473	164.522	-0.317581	0.0138466	0.0308447
TRPM6	140803	transient receptor potential cation channel_ subfamily M_ member 6	ENSG00000119121	47.6091	-0.459011	0.0138535	0.0308563
RAB6C	84084	RAB6C_ member RAS oncogene family	ENSG00000222014	28.1677	-0.449445	0.0138615	0.0308704
TKT	7086	transketolase	ENSG00000163931	48613.2	0.127218	0.0138667	0.0308783
EXOSC3	51010	exosome component 3	ENSG00000107371	1551.22	0.0880695	0.0138758	0.030895
STK11IP	114790	serine/threonine kinase 11 interacting protein	ENSG00000144589	2396.32	-0.0872458	0.0138824	0.030906
USP10	9100	ubiquitin specific peptidase 10	ENSG00000103194	11033.7	-0.0464387	0.013892	0.0309237
NME2	4831	NME/NM23 nucleoside diphosphate kinase 2	ENSG00000243678	239.461	-0.210641	0.0139006	0.0309391
JMJD7	100137047	jumonji domain containing 7	ENSG00000243789	25.6261	-0.410044	0.0139022	0.0309391
C12orf29	91298	chromosome 12 open reading frame 29	ENSG00000133641	2467.74	-0.0930941	0.0139045	0.0309405
ATP6AP2	10159	ATPase_ H+ transporting_ lysosomal accessory protein 2	ENSG00000182220	20584.9	-0.0894634	0.0139738	0.0310909
RORB	6096	RAR-related orphan receptor B	ENSG00000198963	716.975	0.33506	0.013982	0.0311056
TEPP	374739	testis_ prostate and placenta expressed	ENSG00000159648	49.768	-0.399164	0.0139869	0.0311126
AKAP2	11217	A kinase (PRKA) anchor protein 2	ENSG00000241978	25.1103	-0.420216	0.0139943	0.0311254
SEC14L6	730005	SEC14-like lipid binding 6	ENSG00000214491	250.667	0.235255	0.0139996	0.0311336
TCEAL2	140597	transcription elongation factor A (SII)-like 2	ENSG00000184905	321.524	0.366867	0.0140021	0.0311355
CTSL	1514	cathepsin L	ENSG00000135047	5812.04	-0.113064	0.0140089	0.0311469
POLRMT	5442	polymerase (RNA) mitochondrial (DNA directed)	ENSG00000099821	4255.82	-0.0788469	0.014015	0.0311567
HECW2	57520	HECT_ C2 and WW domain containing E3 ubiquitin protein ligase 2	ENSG00000138411	1906.1	-0.119069	0.0140279	0.0311817
LMO7	4008	LIM domain 7	ENSG00000136153	7251.19	-0.263716	0.0140325	0.0311844
SF3A3	10946	splicing factor 3a_ subunit 3_ 60kDa	ENSG00000183431	15188.7	0.0387757	0.0140325	0.0311844
AKTIP	64400	AKT interacting protein	ENSG00000166971	2590.87	-0.111155	0.0140489	0.0312173
DNAJC22	79962	DnaJ (Hsp40) homolog_ subfamily C_ member 22	ENSG00000178401	148.45	0.38208	0.014057	0.0312314
CNBP	7555	CCHC-type zinc finger_ nucleic acid binding protein	ENSG00000169714	27742.6	0.0779837	0.0140795	0.0312777
CDK10	8558	cyclin-dependent kinase 10	ENSG00000185324	4386.88	0.0735494	0.014086	0.0312885
DNAJA3	9093	DnaJ (Hsp40) homolog_ subfamily A_ member 3	ENSG00000103423	4509.35	-0.0744677	0.0140883	0.0312899
DLX6	1750	distal-less homeobox 6	ENSG00000006377	147.612	-0.434359	0.0140929	0.0312963
DCHS2	54798	dachsous cadherin-related 2	ENSG00000197410	165.672	-0.311101	0.0140967	0.031301
FAAP100	80233	Fanconi anemia core complex associated protein 100	ENSG00000185504	6541.52	-0.0825266	0.0141266	0.0313637
ETHE1	23474	ethylmalonic encephalopathy 1	ENSG00000105755	1817.1	-0.138275	0.0141317	0.0313713
ZNF44	51710	zinc finger protein 44	ENSG00000197857	821.532	-0.145216	0.0141336	0.0313718
HAS1	3036	hyaluronan synthase 1	ENSG00000105509	29.1404	-0.544817	0.0141488	0.0314019
CD55	1604	CD55 molecule_ decay accelerating factor for complement (Cromer blood group)	ENSG00000196352	1207.78	-0.227576	0.014152	0.0314053
FAR2	55711	fatty acyl CoA reductase 2	ENSG00000064763	1459.25	-0.221167	0.0141595	0.0314182
KLF10	7071	Kruppel-like factor 10	ENSG00000155090	5781.41	-0.108082	0.0141727	0.0314438
ZC3H12D	340152	zinc finger CCCH-type containing 12D	ENSG00000178199	16.4657	0.558656	0.0141778	0.0314512
DHX29	54505	DEAH (Asp-Glu-Ala-His) box polypeptide 29	ENSG00000067248	9620.29	-0.0702157	0.0141836	0.0314604
FAM3C	10447	family with sequence similarity 3_ member C	ENSG00000196937	7690.68	-0.109047	0.0142752	0.0316589
HIGD1A	25994	HIG1 hypoxia inducible domain family_ member 1A	ENSG00000181061	14830.9	-0.0835377	0.0142765	0.0316589
SMOX	54498	spermine oxidase	ENSG00000088826	2163.68	-0.0965246	0.0143301	0.0317739
GPR160	26996	G protein-coupled receptor 160	ENSG00000173890	109.285	0.453466	0.014341	0.0317943
BRPF3	27154	bromodomain and PHD finger containing_ 3	ENSG00000096070	6756.63	-0.0867396	0.0143686	0.0318518
VIP	7432	vasoactive intestinal peptide	ENSG00000146469	39.7045	-0.550891	0.0143819	0.0318775
HSPB6	126393	heat shock protein_ alpha-crystallin-related_ B6	ENSG00000004776	190.115	-0.259493	0.0144449	0.0320121
C14orf132	56967	chromosome 14 open reading frame 132	ENSG00000227051	5736.49	0.176654	0.014446	0.0320121
PARN	5073	poly(A)-specific ribonuclease	ENSG00000140694	5182.43	0.0778364	0.0144629	0.0320456
SLC38A9	153129	solute carrier family 38_ member 9	ENSG00000177058	2062.61	-0.0769746	0.0144741	0.0320667
IGFBP7	3490	insulin-like growth factor binding protein 7	ENSG00000163453	45123.9	0.241632	0.0144854	0.0320878
CHRNB2	1141	cholinergic receptor_ nicotinic_ beta 2 (neuronal)	ENSG00000160716	195.805	-0.496196	0.0145163	0.0321526
MRPL19	9801	mitochondrial ribosomal protein L19	ENSG00000115364	6604.67	0.0601752	0.0145588	0.0322429
GALNT16	57452	polypeptide N-acetylgalactosaminyltransferase 16	ENSG00000100626	1912.04	-0.236213	0.0145615	0.032245
SORCS1	114815	sortilin-related VPS10 domain containing receptor 1	ENSG00000108018	1119.53	0.290152	0.0145799	0.0322781
KANK3	256949	KN motif and ankyrin repeat domains 3	ENSG00000186994	53.0517	-0.308454	0.0145845	0.0322831
STON2	85439	stonin 2	ENSG00000140022	2613.02	0.190019	0.0145856	0.0322831
PI4KA	5297	phosphatidylinositol 4-kinase_ catalytic_ alpha	ENSG00000241973	10835.8	0.0641583	0.0146127	0.0323393
ZNF25	219749	zinc finger protein 25	ENSG00000175395	1807.63	0.0720981	0.0146188	0.032349
ENPP3	5169	ectonucleotide pyrophosphatase/phosphodiesterase 3	ENSG00000154269	16.3766	0.581935	0.0146247	0.0323581
FBXO21	23014	F-box protein 21	ENSG00000135108	8838.12	0.0612257	0.0146271	0.0323595
IL16	3603	interleukin 16	ENSG00000172349	25.3854	0.594559	0.0146532	0.0324136
GMEB1	10691	glucocorticoid modulatory element binding protein 1	ENSG00000162419	2810.61	0.0557967	0.0146619	0.0324289
LSM7	51690	LSM7 homolog_ U6 small nuclear RNA and mRNA degradation associated	ENSG00000130332	5218.66	0.119123	0.0147489	0.0326176
POLR2K	5440	polymerase (RNA) II (DNA directed) polypeptide K_ 7.0kDa	ENSG00000147669	5309.01	0.0876037	0.0147553	0.0326278
LUC7L2	51631	LUC7-like 2 pre-mRNA splicing factor	ENSG00000146963	4207.18	0.0702509	0.0147665	0.0326486
POLE4	56655	polymerase (DNA-directed)_ epsilon 4_ accessory subunit	ENSG00000115350	1438.71	-0.123214	0.0147687	0.0326496
MTMR6	9107	myotubularin related protein 6	ENSG00000139505	8360.22	-0.0939799	0.0147841	0.03268
ADAM11	4185	ADAM metallopeptidase domain 11	ENSG00000073670	153.554	0.238354	0.0147989	0.0327089
MARCH10	162333	membrane-associated ring finger (C3HC4) 10_ E3 ubiquitin protein ligase	ENSG00000173838	39.5217	-0.48194	0.0148057	0.0327199
GRM7	2917	glutamate receptor_ metabotropic 7	ENSG00000196277	33.4662	0.501029	0.0148174	0.032742
GPR22	2845	G protein-coupled receptor 22	ENSG00000172209	2.29919	-0.498916	0.0148235	0.0327514
VPS37D	155382	vacuolar protein sorting 37 homolog D (S. cerevisiae)	ENSG00000176428	621.91	0.21309	0.0148589	0.0328234
ANKMY2	57037	ankyrin repeat and MYND domain containing 2	ENSG00000106524	4739.27	0.0817095	0.0148596	0.0328234
ZNF582	147948	zinc finger protein 582	ENSG00000018869	501.019	-0.139573	0.0148708	0.0328445
LPCAT3	10162	lysophosphatidylcholine acyltransferase 3	ENSG00000111684	4231.59	0.0858206	0.0148952	0.0328944
SUN3	256979	Sad1 and UNC84 domain containing 3	ENSG00000164744	36.9179	0.544853	0.0149136	0.0329312
PPM1F	9647	protein phosphatase_ Mg2+/Mn2+ dependent_ 1F	ENSG00000100034	6109.79	-0.0827337	0.0149258	0.0329542
CCDC28A	25901	coiled-coil domain containing 28A	ENSG00000024862	1166.74	0.0977809	0.0149355	0.0329684
C8orf37	157657	chromosome 8 open reading frame 37	ENSG00000156172	717.203	0.139837	0.0149358	0.0329684
PHKG1	5260	phosphorylase kinase_ gamma 1 (muscle)	ENSG00000164776	21.4624	-0.525455	0.0149438	0.0329822
RBFOX1	54715	RNA binding protein_ fox-1 homolog (C. elegans) 1	ENSG00000078328	109.321	0.437036	0.0149479	0.0329874
VRTN	55237	vertebrae development associated	ENSG00000133980	8.01299	-0.598881	0.014955	0.032997
ABCA5	23461	ATP-binding cassette_ sub-family A (ABC1)_ member 5	ENSG00000154265	1438.08	-0.191182	0.0149558	0.032997
TXNRD3	114112	thioredoxin reductase 3	ENSG00000197763	1327.66	0.109557	0.0149607	0.0330039
LZTS2	84445	leucine zipper_ putative tumor suppressor 2	ENSG00000107816	9666.15	0.0675355	0.0150308	0.0331546
VEGFC	7424	vascular endothelial growth factor C	ENSG00000150630	734.001	-0.442582	0.0150397	0.0331705
SCN7A	6332	sodium channel_ voltage gated_ type VII alpha subunit	ENSG00000136546	113.004	-0.367036	0.0150616	0.0332147
MED18	54797	mediator complex subunit 18	ENSG00000130772	1667.86	0.113307	0.0150871	0.0332671
ATP6V1E1	529	ATPase_ H+ transporting_ lysosomal 31kDa_ V1 subunit E1	ENSG00000131100	14536.2	-0.0941803	0.015115	0.0333247
BOLA3	388962	bolA family member 3	ENSG00000163170	1155.65	-0.122965	0.0151426	0.0333816
DDN	23109	dendrin	ENSG00000181418	83.7796	0.454732	0.0151618	0.0334199
CACNA2D2	9254	calcium channel_ voltage-dependent_ alpha 2/delta subunit 2	ENSG00000007402	952.982	0.25945	0.0151916	0.0334817
GCSH	2653	glycine cleavage system protein H (aminomethyl carrier)	ENSG00000140905	387.852	0.182271	0.0152459	0.0335975
COA4	51287	cytochrome c oxidase assembly factor 4 homolog	ENSG00000181924	4295.2	0.0819223	0.0152636	0.0336295
NUDT13	25961	nudix (nucleoside diphosphate linked moiety X)-type motif 13	ENSG00000166321	298.555	0.168936	0.0152641	0.0336295
YARS2	51067	tyrosyl-tRNA synthetase 2_ mitochondrial	ENSG00000139131	2681.23	-0.0739554	0.0152822	0.0336656
PDZRN3	23024	PDZ domain containing ring finger 3	ENSG00000121440	2282.86	0.144083	0.0152992	0.033699
TAOK2	9344	TAO kinase 2	ENSG00000149930	9110.82	-0.0668216	0.015301	0.033699
TAOK1	57551	TAO kinase 1	ENSG00000160551	27613.9	-0.0628792	0.015304	0.0337016
EBF4	57593	early B-cell factor 4	ENSG00000088881	345.214	0.24138	0.0153085	0.0337076
METTL25	84190	methyltransferase like 25	ENSG00000127720	839.742	0.119672	0.0153199	0.0337287
CCND2	894	cyclin D2	ENSG00000118971	17576.9	-0.225775	0.0153498	0.0337905
PRR18	285800	proline rich 18	ENSG00000176381	50.2638	0.444119	0.0153778	0.0338482
TOPORS-AS1	100129250	TOPORS antisense RNA 1	ENSG00000235453	350.997	0.157545	0.0153989	0.0338906
DDX49	54555	DEAD (Asp-Glu-Ala-Asp) box polypeptide 49	ENSG00000105671	4857.04	-0.0938468	0.0154165	0.0339253
FCGRT	2217	Fc fragment of IgG_ receptor_ transporter_ alpha	ENSG00000104870	3519.54	0.198444	0.0154204	0.0339299
BTBD19	149478	BTB (POZ) domain containing 19	ENSG00000222009	1299.93	-0.131745	0.0154343	0.0339565
RHCG	51458	Rh family_ C glycoprotein	ENSG00000140519	8.92035	0.586402	0.0154493	0.0339856
TPCN2	219931	two pore segment channel 2	ENSG00000162341	1181.7	-0.107497	0.0154584	0.0340016
ZP4	57829	zona pellucida glycoprotein 4	ENSG00000116996	53.8025	-0.442299	0.0154868	0.0340601
RPL37	6167	ribosomal protein L37	ENSG00000145592	50215.7	0.11099	0.0154979	0.0340804
RANBP10	57610	RAN binding protein 10	ENSG00000141084	2968.84	0.0800818	0.0154999	0.0340809
ACKR2	1238	atypical chemokine receptor 2	ENSG00000144648	36.249	-0.433024	0.0155117	0.0341028
GDPD3	79153	glycerophosphodiester phosphodiesterase domain containing 3	ENSG00000102886	157.33	0.255235	0.0155428	0.0341669
GSS	2937	glutathione synthetase	ENSG00000100983	5651.43	-0.0731804	0.0155445	0.0341669
AGMO	392636	alkylglycerol monooxygenase	ENSG00000187546	8.51115	0.595015	0.0155833	0.0342481
ZNF737	100129842	zinc finger protein 737	ENSG00000237440	1663.7	-0.079106	0.0156089	0.0343004
PGP	283871	phosphoglycolate phosphatase	ENSG00000184207	3562.48	0.0828715	0.0156338	0.034351
NLGN3	54413	neuroligin 3	ENSG00000196338	1354.17	0.361816	0.0156454	0.0343725
MUC12	10071	mucin 12_ cell surface associated	ENSG00000205277	151.849	-0.259592	0.0156889	0.0344639
PTPN2	5771	protein tyrosine phosphatase_ non-receptor type 2	ENSG00000175354	3716.97	0.0848115	0.0157145	0.0345161
ZNRD1	30834	zinc ribbon domain containing 1	ENSG00000066379	1297.32	0.0812973	0.0157259	0.0345372
LOC345051	345051	hCG38984	ENSG00000250673	11.9356	-0.572636	0.0157364	0.0345562
ADSS	159	adenylosuccinate synthase	ENSG00000035687	16029.3	0.0873719	0.0157655	0.034616
SERPINB11	89778	serpin peptidase inhibitor_ clade B (ovalbumin)_ member 11 (gene/pseudogene)	ENSG00000206072	6.79612	0.544862	0.0157758	0.0346345
SLC18A1	6570	solute carrier family 18 (vesicular monoamine transporter)_ member 1	ENSG00000036565	5.64205	-0.550166	0.0157836	0.0346475
CASKIN1	57524	CASK interacting protein 1	ENSG00000167971	274.299	0.274479	0.0157978	0.0346746
ACSS1	84532	acyl-CoA synthetase short-chain family member 1	ENSG00000154930	249.347	0.280249	0.0158009	0.0346774
GABRA6	2559	gamma-aminobutyric acid (GABA) A receptor_ alpha 6	ENSG00000145863	2.55356	-0.532891	0.0158298	0.0347368
ATP5SL	55101	ATP5S-like	ENSG00000105341	5884.82	0.0688441	0.0158455	0.034767
TTC28	23331	tetratricopeptide repeat domain 28	ENSG00000100154	8942.67	0.119484	0.0158549	0.0347838
WBP11	51729	WW domain binding protein 11	ENSG00000084463	11777.2	0.0433133	0.0158625	0.0347963
SLC7A6OS	84138	solute carrier family 7_ member 6 opposite strand	ENSG00000103061	3332.72	0.0620519	0.0158957	0.034865
HMGN4	10473	high mobility group nucleosomal binding domain 4	ENSG00000182952	6376.06	-0.08737	0.0159119	0.0348964
BBS5	129880	Bardet-Biedl syndrome 5	ENSG00000163093	595.57	0.141154	0.0159322	0.0349369
BRI3	25798	brain protein I3	ENSG00000164713	7166.95	-0.113627	0.0159397	0.0349492
CUL1	8454	cullin 1	ENSG00000055130	12197.5	0.0603271	0.0159876	0.0350501
BIK	638	BCL2-interacting killer (apoptosis-inducing)	ENSG00000100290	22.0034	-0.51879	0.0159994	0.0350719
ABCC10	89845	ATP-binding cassette_ sub-family C (CFTR/MRP)_ member 10	ENSG00000124574	3573.2	-0.0753979	0.0160304	0.035135
ARHGAP36	158763	Rho GTPase activating protein 36	ENSG00000147256	176.69	-0.577143	0.0160319	0.035135
MRPL2	51069	mitochondrial ribosomal protein L2	ENSG00000112651	2152.1	0.0667908	0.0160446	0.0351585
DNM1L	10059	dynamin 1-like	ENSG00000087470	15251.3	-0.0632355	0.0160727	0.0352161
EMC4	51234	ER membrane protein complex subunit 4	ENSG00000128463	6942.9	0.051065	0.0160847	0.0352345
ANKAR	150709	ankyrin and armadillo repeat containing	ENSG00000151687	248.997	-0.194966	0.0160849	0.0352345
PRKDC	5591	protein kinase_ DNA-activated_ catalytic polypeptide	ENSG00000253729	69760.9	0.0904772	0.0160905	0.0352426
CDK14	5218	cyclin-dependent kinase 14	ENSG00000058091	6770.92	0.129308	0.0161013	0.0352621
RPS19BP1	91582	ribosomal protein S19 binding protein 1	ENSG00000187051	3388.06	-0.10425	0.01611	0.0352771
PNMA2	10687	paraneoplastic Ma antigen 2	ENSG00000240694	6233.77	-0.339999	0.0161256	0.035307
CXorf40B	541578	chromosome X open reading frame 40B	ENSG00000197021	2550.34	-0.0847344	0.016185	0.0354329
PRSS42	339906	protease_ serine_ 42	ENSG00000178055	3.57408	0.590804	0.0161962	0.0354533
ANXA7	310	annexin A7	ENSG00000138279	10654	-0.109396	0.0162107	0.035481
B3GNT8	374907	UDP-GlcNAc:betaGal beta-1_3-N-acetylglucosaminyltransferase 8	ENSG00000177191	286.431	-0.293505	0.016224	0.0355059
TWF1	5756	twinfilin actin binding protein 1	ENSG00000151239	15991.7	-0.0891687	0.0162327	0.0355209
SUMF2	25870	sulfatase modifying factor 2	ENSG00000129103	9946.07	0.138159	0.0162455	0.0355447
RLF	6018	rearranged L-myc fusion	ENSG00000117000	4601.31	0.0628068	0.0162607	0.0355737
GALNT11	63917	polypeptide N-acetylgalactosaminyltransferase 11	ENSG00000178234	6105.54	0.0642636	0.0162629	0.0355742
SLC37A1	54020	solute carrier family 37 (glucose-6-phosphate transporter)_ member 1	ENSG00000160190	3415.68	-0.185083	0.0162647	0.0355742
PML	5371	promyelocytic leukemia	ENSG00000140464	6463.6	-0.261408	0.0162684	0.0355782
ECHDC2	55268	enoyl CoA hydratase domain containing 2	ENSG00000121310	892.56	0.266554	0.0162834	0.0356066
SLC7A4	6545	solute carrier family 7_ member 4	ENSG00000099960	19.0858	-0.525144	0.0163085	0.0356575
RBKS	64080	ribokinase	ENSG00000171174	245.577	0.227003	0.0163153	0.0356681
TMBIM6	7009	transmembrane BAX inhibitor motif containing 6	ENSG00000139644	60909.4	0.0458129	0.0163339	0.0357046
TGFA	7039	transforming growth factor_ alpha	ENSG00000163235	150.275	-0.531398	0.0163505	0.035734
SLCO5A1	81796	solute carrier organic anion transporter family_ member 5A1	ENSG00000137571	284.135	0.198108	0.0163511	0.035734
GNAL	2774	guanine nucleotide binding protein (G protein)_ alpha activating activity polypeptide_ olfactory type	ENSG00000141404	1681.78	0.171102	0.0163564	0.0357412
IGFL4	444882	IGF-like family member 4	ENSG00000204869	217.886	0.563523	0.0163976	0.035827
MBNL2	10150	muscleblind-like splicing regulator 2	ENSG00000139793	8952.98	-0.062918	0.0164057	0.0358385
IQCB1	9657	IQ motif containing B1	ENSG00000173226	4143.77	0.0928096	0.0164066	0.0358385
PCSK1	5122	proprotein convertase subtilisin/kexin type 1	ENSG00000175426	93.3209	-0.589245	0.016417	0.0358569
ZBED2	79413	zinc finger_ BED-type containing 2	ENSG00000177494	36.0389	-0.423756	0.0164611	0.0359491
TOX4	9878	TOX high mobility group box family member 4	ENSG00000092203	10037.3	-0.0415834	0.0164683	0.0359606
BMP2K	55589	BMP2 inducible kinase	ENSG00000138756	4405.15	-0.110949	0.0164992	0.0360237
FAM83B	222584	family with sequence similarity 83_ member B	ENSG00000168143	75.0916	0.44414	0.0165042	0.0360306
ICAM3	3385	intercellular adhesion molecule 3	ENSG00000076662	486.905	-0.157891	0.0165424	0.0361096
FRMD8	83786	FERM domain containing 8	ENSG00000126391	2780.72	-0.0919134	0.0165648	0.0361544
SIDT2	51092	SID1 transmembrane family_ member 2	ENSG00000149577	4863.49	0.080062	0.0165952	0.0362166
KISS1R	84634	KISS1 receptor	ENSG00000116014	27.277	0.484039	0.016615	0.0362554
NDUFS1	4719	NADH dehydrogenase (ubiquinone) Fe-S protein 1_ 75kDa (NADH-coenzyme Q reductase)	ENSG00000023228	17019.1	0.0596584	0.0166169	0.0362554
PI4K2B	55300	phosphatidylinositol 4-kinase type 2 beta	ENSG00000038210	1800.24	-0.144102	0.016622	0.0362616
AARS	16	alanyl-tRNA synthetase	ENSG00000090861	12081.8	0.0905209	0.0166236	0.0362616
DEGS2	123099	delta(4)-desaturase_ sphingolipid 2	ENSG00000168350	7.39598	0.55158	0.0166659	0.0363495
AL512506.3	NULL		ENSG00000281883	29.6235	0.484292	0.0167424	0.0365122
CHCHD3	54927	coiled-coil-helix-coiled-coil-helix domain containing 3	ENSG00000106554	7795.4	0.071014	0.0167489	0.0365221
ELK4	2005	ELK4_ ETS-domain protein (SRF accessory protein 1)	ENSG00000158711	4604.9	-0.124484	0.0168151	0.0366621
CXorf40A	91966	chromosome X open reading frame 40A	ENSG00000197620	914.442	-0.0970327	0.0168329	0.0366968
DSC1	1823	desmocollin 1	ENSG00000134765	155.366	0.42715	0.0168374	0.0367022
NRIP2	83714	nuclear receptor interacting protein 2	ENSG00000053702	27.0425	-0.561695	0.0168731	0.0367758
RAVER1	125950	ribonucleoprotein_ PTB-binding 1	ENSG00000161847	2623.93	0.077371	0.0168985	0.0368268
PFDN5	5204	prefoldin subunit 5	ENSG00000123349	13807.7	0.0894971	0.0169142	0.0368567
NPHS1	4868	nephrosis 1_ congenital_ Finnish type (nephrin)	ENSG00000161270	76.4559	0.539735	0.016968	0.0369696
DDX46	9879	DEAD (Asp-Glu-Ala-Asp) box polypeptide 46	ENSG00000145833	14321.1	0.0488031	0.016973	0.0369762
C9orf152	401546	chromosome 9 open reading frame 152	ENSG00000188959	1.98282	-0.465415	0.0170311	0.0370986
CST6	1474	cystatin E/M	ENSG00000175315	5.76317	-0.574887	0.0170551	0.0371465
SEC16B	89866	SEC16 homolog B_ endoplasmic reticulum export factor	ENSG00000120341	678.501	-0.3407	0.0170718	0.0371786
RGS18	64407	regulator of G-protein signaling 18	ENSG00000150681	2.37209	-0.538522	0.0170753	0.0371817
CAPN7	23473	calpain 7	ENSG00000131375	5833.37	-0.0747705	0.0170941	0.0372184
ESRRG	2104	estrogen-related receptor gamma	ENSG00000196482	115.141	0.455541	0.0171006	0.0372282
NOXA1	10811	NADPH oxidase activator 1	ENSG00000188747	172.328	0.251108	0.0171047	0.0372328
MSX1	4487	msh homeobox 1	ENSG00000163132	215.573	0.349355	0.0171274	0.0372778
SPACA6P	147650	sperm acrosome associated 6_ pseudogene	ENSG00000182310	1234.9	-0.143988	0.0171319	0.0372833
TMEM35	59353	transmembrane protein 35	ENSG00000126950	641.302	0.155208	0.0171525	0.0373238
RNF145	153830	ring finger protein 145	ENSG00000145860	19343.2	0.152549	0.0171767	0.0373721
SPANXN3	139067	SPANX family_ member N3	ENSG00000189252	1.30442	-0.479708	0.0171921	0.0374013
RUNX2	860	runt-related transcription factor 2	ENSG00000124813	6267.82	0.174703	0.0172041	0.0374231
RANBP6	26953	RAN binding protein 6	ENSG00000137040	8826.93	-0.0747178	0.0172075	0.0374261
SLC35B2	347734	solute carrier family 35 (adenosine 3'-phospho 5'-phosphosulfate transporter)_ member B2	ENSG00000157593	8581.62	0.0725549	0.0172265	0.037463
CCDC82	79780	coiled-coil domain containing 82	ENSG00000149231	8677.07	-0.0819386	0.0172303	0.037467
EPOR	2057	erythropoietin receptor	ENSG00000187266	308.242	0.28338	0.017293	0.0375989
RPL13	6137	ribosomal protein L13	ENSG00000167526	59145.2	0.0976144	0.0173082	0.0376275
ZNF610	162963	zinc finger protein 610	ENSG00000167554	534.236	0.135378	0.0173113	0.0376299
DDX19A	55308	DEAD (Asp-Glu-Ala-Asp) box polypeptide 19A	ENSG00000168872	1775.36	0.101941	0.017321	0.0376467
CCDC137	339230	coiled-coil domain containing 137	ENSG00000185298	3576.9	-0.0678088	0.0173378	0.0376787
GABRG1	2565	gamma-aminobutyric acid (GABA) A receptor_ gamma 1	ENSG00000163285	10.9458	-0.5805	0.0173772	0.0377599
DCAF13	25879	DDB1 and CUL4 associated factor 13	ENSG00000164934	9814.42	-0.0610324	0.0173911	0.0377857
CIC	23152	capicua transcriptional repressor	ENSG00000079432	10872.1	-0.0861475	0.017401	0.0378029
RIPK4	54101	receptor-interacting serine-threonine kinase 4	ENSG00000183421	22.4428	-0.515907	0.0174476	0.0378998
JRK	8629	Jrk helix-turn-helix protein	ENSG00000234616	5096.08	0.0750136	0.0175202	0.038053
RPS6KA2	6196	ribosomal protein S6 kinase_ 90kDa_ polypeptide 2	ENSG00000071242	10178.1	-0.170359	0.017568	0.0381524
TESC	54997	tescalcin	ENSG00000088992	122.207	0.381524	0.0175726	0.0381552
SEC16A	9919	SEC16 homolog A_ endoplasmic reticulum export factor	ENSG00000148396	19168.6	-0.0524575	0.0175733	0.0381552
PMP22	5376	peripheral myelin protein 22	ENSG00000109099	5154.08	0.197109	0.0176043	0.0382179
KCNJ4	3761	potassium channel_ inwardly rectifying subfamily J_ member 4	ENSG00000168135	58.4162	0.481366	0.0176253	0.0382592
AKAP3	10566	A kinase (PRKA) anchor protein 3	ENSG00000111254	168.612	0.262734	0.0176917	0.0383961
NUP93	9688	nucleoporin 93kDa	ENSG00000102900	13026.3	0.0535614	0.0176925	0.0383961
SLC24A1	9187	solute carrier family 24 (sodium/potassium/calcium exchanger)_ member 1	ENSG00000074621	1216.6	0.0973446	0.0177387	0.0384875
TTC6	319089	tetratricopeptide repeat domain 6	ENSG00000139865	6.22601	-0.578691	0.0177387	0.0384875
RIN2	54453	Ras and Rab interactor 2	ENSG00000132669	2431.07	0.201705	0.0177471	0.0385011
TRIM6	117854	tripartite motif containing 6	ENSG00000121236	852.721	-0.24482	0.0177748	0.0385567
TDP1	55775	tyrosyl-DNA phosphodiesterase 1	ENSG00000042088	4229.83	0.0934524	0.0177771	0.0385572
SMC6	79677	structural maintenance of chromosomes 6	ENSG00000163029	8190.38	0.0747905	0.0178645	0.0387424
TEP1	7011	telomerase-associated protein 1	ENSG00000129566	4426.3	-0.113887	0.0178713	0.0387526
PRRG2	5639	proline rich Gla (G-carboxyglutamic acid) 2	ENSG00000126460	25.1432	-0.486398	0.0178998	0.0388099
AKNA	80709	AT-hook transcription factor	ENSG00000106948	2859.56	-0.0696645	0.0179514	0.0389136
FAM72D	728833	family with sequence similarity 72_ member D	ENSG00000215784	176.185	0.24811	0.0179518	0.0389136
KCNH4	23415	potassium channel_ voltage gated eag related subfamily H_ member 4	ENSG00000089558	7.32927	-0.566363	0.0179613	0.0389296
TTC39C	125488	tetratricopeptide repeat domain 39C	ENSG00000168234	1428.21	0.14131	0.017984	0.0389743
KCNH8	131096	potassium channel_ voltage gated eag related subfamily H_ member 8	ENSG00000183960	151.39	-0.348398	0.0180448	0.0391016
ECHDC3	79746	enoyl CoA hydratase domain containing 3	ENSG00000134463	407.236	0.162744	0.0180556	0.0391205
TMPRSS5	80975	transmembrane protease_ serine 5	ENSG00000166682	74.5992	-0.357573	0.0180697	0.0391465
KIAA1257	57501	KIAA1257	ENSG00000114656	123.385	0.396737	0.0180973	0.0392018
C7orf50	84310	chromosome 7 open reading frame 50	ENSG00000146540	7377.09	0.0887723	0.0180996	0.0392021
TSPAN31	6302	tetraspanin 31	ENSG00000135452	2272.27	-0.0881304	0.0181302	0.0392639
GEMIN4	50628	gem (nuclear organelle) associated protein 4	ENSG00000179409	4491.3	0.0983446	0.01815	0.0393023
ACBD5	91452	acyl-CoA binding domain containing 5	ENSG00000107897	5318.3	-0.0609724	0.0181637	0.0393274
ISOC1	51015	isochorismatase domain containing 1	ENSG00000066583	2217.95	0.0876638	0.0181689	0.039334
C8orf82	414919	chromosome 8 open reading frame 82	ENSG00000213563	1655.55	-0.114312	0.0181768	0.0393466
NDUFAF1	51103	NADH dehydrogenase (ubiquinone) complex I_ assembly factor 1	ENSG00000137806	2270.8	-0.0741258	0.0182163	0.0394276
HIPK1	204851	homeodomain interacting protein kinase 1	ENSG00000163349	12170.4	0.0599171	0.0182712	0.0395393
CTNND2	1501	catenin (cadherin-associated protein)_ delta 2	ENSG00000169862	2512.85	0.269987	0.0182722	0.0395393
ZNF598	90850	zinc finger protein 598	ENSG00000167962	4126.66	-0.0881515	0.0182834	0.039559
AEBP2	121536	AE binding protein 2	ENSG00000139154	4283.2	0.07369	0.0182869	0.039562
SERINC2	347735	serine incorporator 2	ENSG00000168528	5781.24	0.128436	0.018314	0.0396145
ILDR2	387597	immunoglobulin-like domain containing receptor 2	ENSG00000143195	3621.03	0.264505	0.0183154	0.0396145
OXLD1	339229	oxidoreductase-like domain containing 1	ENSG00000204237	1409.45	0.0981131	0.0183391	0.0396611
ARID1A	8289	AT rich interactive domain 1A (SWI-like)	ENSG00000117713	22080.9	0.0707035	0.0183685	0.0397202
C6	729	complement component 6	ENSG00000039537	6.39761	0.563335	0.0184112	0.039804
GIT2	9815	G protein-coupled receptor kinase interacting ArfGAP 2	ENSG00000139436	6466.84	-0.0770613	0.0184115	0.039804
SLC30A8	169026	solute carrier family 30 (zinc transporter)_ member 8	ENSG00000164756	124.215	0.425023	0.0184184	0.0398141
LRRC24	441381	leucine rich repeat containing 24	ENSG00000254402	338.584	-0.149076	0.0184215	0.0398164
SLC25A17	10478	solute carrier family 25 (mitochondrial carrier; peroxisomal membrane protein_ 34kDa)_ member 17	ENSG00000100372	4035.5	0.0719703	0.0184288	0.0398275
IL3RA	3563	interleukin 3 receptor_ alpha (low affinity)	ENSG00000185291	23.6759	0.566032	0.0184376	0.0398419
IKZF5	64376	IKAROS family zinc finger 5 (Pegasus)	ENSG00000095574	2248.9	-0.0955235	0.0184407	0.039844
PLD5	200150	phospholipase D family_ member 5	ENSG00000180287	418.711	0.512697	0.0184468	0.0398476
C11orf84	144097	chromosome 11 open reading frame 84	ENSG00000168005	6029.76	0.0889746	0.0184474	0.0398476
FHDC1	85462	FH2 domain containing 1	ENSG00000137460	287.375	-0.220836	0.0184488	0.0398476
ACVR1	90	activin A receptor_ type I	ENSG00000115170	3261.03	-0.192969	0.0185135	0.0399828
KLHL6	89857	kelch-like family member 6	ENSG00000172578	55.2955	0.411431	0.0185193	0.0399908
FAM175B	23172	family with sequence similarity 175_ member B	ENSG00000165660	3127.16	-0.0887638	0.018543	0.0400372
C12orf10	60314	chromosome 12 open reading frame 10	ENSG00000139637	3028.66	0.0694744	0.0185488	0.0400451
ITGA11	22801	integrin_ alpha 11	ENSG00000137809	69628.8	0.174467	0.0185622	0.0400695
CNOT7	29883	CCR4-NOT transcription complex_ subunit 7	ENSG00000198791	17435.8	0.0613863	0.0186194	0.0401884
CDK17	5128	cyclin-dependent kinase 17	ENSG00000059758	6284.42	-0.0603273	0.0186252	0.0401961
IRS1	3667	insulin receptor substrate 1	ENSG00000169047	13785.3	0.145981	0.0186412	0.0402261
LRRC37A3	374819	leucine rich repeat containing 37_ member A3	ENSG00000176809	681.033	-0.131804	0.0186715	0.0402867
INO80E	283899	INO80 complex subunit E	ENSG00000169592	4810.21	-0.0709023	0.0186907	0.0403196
HSH2D	84941	hematopoietic SH2 domain containing	ENSG00000196684	1.78008	-0.44336	0.018691	0.0403196
EFCAB6	64800	EF-hand calcium binding domain 6	ENSG00000186976	201.036	0.240317	0.0187139	0.0403643
ZNF550	162972	zinc finger protein 550	ENSG00000251369	1079.77	0.0914569	0.0187239	0.0403783
SRFBP1	153443	serum response factor binding protein 1	ENSG00000151304	2068.23	-0.0932354	0.0187247	0.0403783
SPIB	6689	Spi-B transcription factor (Spi-1/PU.1 related)	ENSG00000269404	55.4051	0.558059	0.0187595	0.0404487
P2RY4	5030	pyrimidinergic receptor P2Y_ G-protein coupled_ 4	ENSG00000186912	11.6944	0.559528	0.0187936	0.0405176
TOX3	27324	TOX high mobility group box family member 3	ENSG00000103460	5969.77	0.294847	0.0188201	0.04057
AKAP17A	8227	A kinase (PRKA) anchor protein 17A	ENSG00000197976	5057.92	-0.0530673	0.0188484	0.040624
CHD1L	9557	chromodomain helicase DNA binding protein 1-like	ENSG00000131778	5953.48	0.0628797	0.0188495	0.040624
C17orf85	55421	chromosome 17 open reading frame 85	ENSG00000074356	10306.9	0.0663219	0.0188698	0.0406631
MIDN	90007	midnolin	ENSG00000167470	14882.1	-0.0942965	0.0189257	0.0407788
TRIAP1	51499	TP53 regulated inhibitor of apoptosis 1	ENSG00000170855	5210.72	-0.0967514	0.0189294	0.040782
P2RX4	5025	purinergic receptor P2X_ ligand gated ion channel_ 4	ENSG00000135124	1234.69	-0.140745	0.0189493	0.0408179
ZDHHC20	253832	zinc finger_ DHHC-type containing 20	ENSG00000180776	14741.2	0.0768626	0.0189504	0.0408179
CTSA	5476	cathepsin A	ENSG00000064601	8251.45	0.10668	0.0189935	0.040906
GNL3	26354	guanine nucleotide binding protein-like 3 (nucleolar)	ENSG00000163938	13168.8	-0.0766524	0.0190038	0.0409235
PSKH2	85481	protein serine kinase H2	ENSG00000147613	5.07796	0.534111	0.0190236	0.0409615
SNRPF	6636	small nuclear ribonucleoprotein polypeptide F	ENSG00000139343	4664.13	0.0939341	0.0190361	0.0409836
GNG4	2786	guanine nucleotide binding protein (G protein)_ gamma 4	ENSG00000168243	3747.2	0.366428	0.0190403	0.0409881
KIAA0895L	653319	KIAA0895-like	ENSG00000196123	3738.79	0.0985691	0.0191244	0.0411642
CD8A	925	CD8a molecule	ENSG00000153563	15.2103	-0.515541	0.0191509	0.0412165
GIP	2695	gastric inhibitory polypeptide	ENSG00000159224	30.4169	0.451382	0.0191907	0.0412974
GK5	256356	glycerol kinase 5 (putative)	ENSG00000175066	2688.5	-0.105011	0.0191998	0.0413122
NUTM2B	729262	NUT family member 2B	ENSG00000188199	64.1863	0.368777	0.019204	0.0413165
AXIN1	8312	axin 1	ENSG00000103126	3202.89	-0.0843047	0.0192183	0.0413391
RNASE10	338879	ribonuclease_ RNase A family_ 10 (non-active)	ENSG00000182545	8.37149	0.576731	0.0192189	0.0413391
DYX1C1	161582	dyslexia susceptibility 1 candidate 1	ENSG00000256061	570.584	0.148994	0.0192384	0.0413764
DIS3L2	129563	DIS3 like 3'-5' exoribonuclease 2	ENSG00000144535	3541.99	0.0531166	0.0192527	0.0414022
COPS7A	50813	COP9 signalosome subunit 7A	ENSG00000111652	5495.66	-0.110879	0.0192655	0.041425
GRIN1	2902	glutamate receptor_ ionotropic_ N-methyl D-aspartate 1	ENSG00000176884	10.7652	-0.562116	0.0192789	0.041449
SIPA1	6494	signal-induced proliferation-associated 1	ENSG00000213445	1399.9	-0.142956	0.0192914	0.0414711
CPQ	10404	carboxypeptidase Q	ENSG00000104324	3763.75	-0.098603	0.0193015	0.0414882
PSG9	5678	pregnancy specific beta-1-glycoprotein 9	ENSG00000183668	1.69752	-0.437565	0.0193208	0.0415248
DMRT2	10655	doublesex and mab-3 related transcription factor 2	ENSG00000173253	13.5225	-0.527279	0.0193256	0.0415305
SLC25A19	60386	solute carrier family 25 (mitochondrial thiamine pyrophosphate carrier)_ member 19	ENSG00000125454	500.373	-0.136993	0.0193543	0.0415863
MYT1	4661	myelin transcription factor 1	ENSG00000196132	236.002	-0.57181	0.0193561	0.0415863
NT5E	4907	5'-nucleotidase_ ecto (CD73)	ENSG00000135318	6322.45	-0.409285	0.0193799	0.0416327
CEP95	90799	centrosomal protein 95kDa	ENSG00000258890	3886.96	0.0851814	0.019383	0.0416346
SNW1	22938	SNW domain containing 1	ENSG00000100603	8734.06	0.0608397	0.019462	0.0417994
PROK2	60675	prokineticin 2	ENSG00000163421	54.364	0.478752	0.019484	0.041842
FAM110C	642273	family with sequence similarity 110_ member C	ENSG00000184731	344.637	0.327872	0.0195315	0.041939
PPP2R2D	55844	protein phosphatase 2_ regulatory subunit B_ delta	ENSG00000175470	3833.81	-0.0568562	0.0195339	0.0419394
ALDH2	217	aldehyde dehydrogenase 2 family (mitochondrial)	ENSG00000111275	3898.61	-0.125464	0.0195383	0.0419441
PTPN18	26469	protein tyrosine phosphatase_ non-receptor type 18 (brain-derived)	ENSG00000072135	2147.79	-0.104468	0.0195723	0.0420123
SLC17A6	57084	solute carrier family 17 (vesicular glutamate transporter)_ member 6	ENSG00000091664	134.586	-0.56607	0.0195797	0.0420234
C2orf15	150590	chromosome 2 open reading frame 15	ENSG00000273045	62.6793	0.354661	0.0195822	0.0420239
TMEM136	219902	transmembrane protein 136	ENSG00000181264	2160.44	-0.0999196	0.019586	0.0420272
C6orf89	221477	chromosome 6 open reading frame 89	ENSG00000198663	11952.7	0.0699528	0.0196075	0.0420668
VAMP4	8674	vesicle-associated membrane protein 4	ENSG00000117533	2845.56	0.0932952	0.019609	0.0420668
FZR1	51343	fizzy/cell division cycle 20 related 1	ENSG00000105325	6881.14	-0.0849082	0.0196157	0.0420765
TYW1	55253	tRNA-yW synthesizing protein 1 homolog (S. cerevisiae)	ENSG00000198874	3082.59	-0.0795356	0.0196587	0.0421637
OSBP	5007	oxysterol binding protein	ENSG00000110048	10169.4	-0.0724018	0.0197267	0.0423048
RPUSD1	113000	RNA pseudouridylate synthase domain containing 1	ENSG00000007376	2364.4	-0.100601	0.0197584	0.0423679
STEAP2	261729	STEAP family member 2_ metalloreductase	ENSG00000157214	255.178	0.196784	0.0197835	0.0424168
HPS1	3257	Hermansky-Pudlak syndrome 1	ENSG00000107521	4346.63	-0.0652154	0.0198444	0.0425425
TMPRSS9	360200	transmembrane protease_ serine 9	ENSG00000178297	12.752	-0.536042	0.0198484	0.0425463
PCDHB2	56133	protocadherin beta 2	ENSG00000112852	9422.25	0.0729149	0.0198746	0.0425976
GAL3ST2	64090	galactose-3-O-sulfotransferase 2	ENSG00000154252	7.30819	-0.557576	0.0198829	0.0426105
XDH	7498	xanthine dehydrogenase	ENSG00000158125	149.714	-0.326129	0.0199048	0.0426526
KIAA1217	56243	KIAA1217	ENSG00000120549	8671.5	-0.160922	0.0199084	0.0426553
PTDSS1	9791	phosphatidylserine synthase 1	ENSG00000156471	9243.97	-0.0678441	0.0199457	0.0427302
SPATA13	221178	spermatogenesis associated 13	ENSG00000182957	1847.93	0.153996	0.0199977	0.0428369
GAK	2580	cyclin G associated kinase	ENSG00000178950	8035.9	-0.0660937	0.0200371	0.0429163
RPS29	6235	ribosomal protein S29	ENSG00000213741	15132.6	0.137938	0.0200793	0.0430019
C6orf48	50854	chromosome 6 open reading frame 48	ENSG00000204387	7447.32	0.0809457	0.0200823	0.0430034
ZNF114	163071	zinc finger protein 114	ENSG00000178150	448.232	0.23312	0.0200885	0.0430116
TPBGL	100507050	trophoblast glycoprotein-like	ENSG00000261594	11.0556	-0.558291	0.0201113	0.0430554
MESP1	55897	mesoderm posterior bHLH transcription factor 1	ENSG00000166823	28.7904	0.428362	0.0201239	0.0430775
PURB	5814	purine-rich element binding protein B	ENSG00000146676	14730.7	-0.0755131	0.0201491	0.0431266
LUM	4060	lumican	ENSG00000139329	32035.3	0.386226	0.0201564	0.0431371
LOC81691	81691	exonuclease NEF-sp	ENSG00000005189	523.892	0.212133	0.0201661	0.0431531
UBP1	7342	upstream binding protein 1 (LBP-1a)	ENSG00000153560	13014.8	-0.06119	0.0201732	0.0431584
NSD1	64324	nuclear receptor binding SET domain protein 1	ENSG00000165671	25700	0.0736741	0.0201732	0.0431584
BAIAP2L1	55971	BAI1-associated protein 2-like 1	ENSG00000006453	2297.98	-0.132608	0.0201775	0.0431625
GPR18	2841	G protein-coupled receptor 18	ENSG00000125245	162.722	-0.27796	0.0202199	0.0432484
ZNF154	7710	zinc finger protein 154	ENSG00000179909	3862.19	0.0601853	0.0202583	0.0433255
HSF2BP	11077	heat shock transcription factor 2 binding protein	ENSG00000160207	270.485	-0.172477	0.0202669	0.0433389
CCDC13	152206	coiled-coil domain containing 13	ENSG00000244607	64.3924	-0.312286	0.0203152	0.0434373
UGT8	7368	UDP glycosyltransferase 8	ENSG00000174607	433.046	0.254699	0.0203419	0.0434894
NOP9	161424	NOP9 nucleolar protein	ENSG00000196943	7370.82	-0.061647	0.0203449	0.0434908
ZDHHC3	51304	zinc finger_ DHHC-type containing 3	ENSG00000163812	7814.11	-0.0490972	0.0203561	0.0435097
TRPM4	54795	transient receptor potential cation channel_ subfamily M_ member 4	ENSG00000130529	1352.62	-0.186596	0.0203845	0.0435656
POLR2J	5439	polymerase (RNA) II (DNA directed) polypeptide J_ 13.3kDa	ENSG00000005075	3307.23	0.104325	0.0203934	0.0435796
UQCRC2	7385	ubiquinol-cytochrome c reductase core protein II	ENSG00000140740	16818.2	0.0620699	0.0203994	0.0435875
ZFYVE28	57732	zinc finger_ FYVE domain containing 28	ENSG00000159733	57.8695	-0.305864	0.0204439	0.0436775
MANBAL	63905	mannosidase_ beta A_ lysosomal-like	ENSG00000101363	5316.17	0.0651759	0.0204868	0.0437641
DNAJC11	55735	DnaJ (Hsp40) homolog_ subfamily C_ member 11	ENSG00000007923	9246.77	-0.0423867	0.0204943	0.0437752
USMG5	84833	up-regulated during skeletal muscle growth 5 homolog (mouse)	ENSG00000173915	7784.14	-0.0885561	0.0205057	0.0437945
ZBED6CL	113763	ZBED6 C-terminal like	ENSG00000188707	234.859	-0.208304	0.0205169	0.0438067
PRPS2	5634	phosphoribosyl pyrophosphate synthetase 2	ENSG00000101911	2920.1	-0.097307	0.0205176	0.0438067
SPATA25	128497	spermatogenesis associated 25	ENSG00000149634	45.5391	-0.329379	0.0205184	0.0438067
MMP14	4323	matrix metallopeptidase 14 (membrane-inserted)	ENSG00000157227	55774.4	-0.19274	0.0205223	0.0438099
ERICH5	203111	glutamate-rich 5	ENSG00000177459	2303.83	-0.286325	0.0205469	0.0438576
LRTOMT	220074	leucine rich transmembrane and O-methyltransferase domain containing	ENSG00000184154	218.801	0.203258	0.0205664	0.0438941
PLBD2	196463	phospholipase B domain containing 2	ENSG00000151176	14590	-0.116191	0.0205981	0.0439566
BLOC1S1	2647	biogenesis of lysosomal organelles complex-1_ subunit 1	ENSG00000135441	337.3	0.140761	0.0206534	0.0440646
TRIM27	5987	tripartite motif containing 27	ENSG00000204713	9897.55	0.0415878	0.0206573	0.044068
CPA3	1359	carboxypeptidase A3 (mast cell)	ENSG00000163751	3.39403	-0.480527	0.0206651	0.0440797
RNF139	11236	ring finger protein 139	ENSG00000170881	4428.58	-0.0636635	0.0207244	0.044201
FAM127B	26071	family with sequence similarity 127_ member B	ENSG00000203950	4277.5	-0.0781663	0.0207899	0.0443357
AC098650.1	NULL		ENSG00000283563	12.5911	-0.503193	0.0208102	0.0443738
METAP2	10988	methionyl aminopeptidase 2	ENSG00000111142	17102.3	0.0653514	0.020816	0.0443813
ZBTB25	7597	zinc finger and BTB domain containing 25	ENSG00000089775	1205.47	0.122138	0.0208382	0.0444234
FOXA1	3169	forkhead box A1	ENSG00000129514	4.3996	-0.524063	0.0208452	0.0444332
ZNF432	9668	zinc finger protein 432	ENSG00000256087	2832.19	-0.068055	0.0208622	0.0444645
HS3ST4	9951	heparan sulfate (glucosamine) 3-O-sulfotransferase 4	ENSG00000182601	34.0509	-0.498094	0.020873	0.0444825
TMEM14B	81853	transmembrane protein 14B	ENSG00000137210	3930.59	-0.0682408	0.0208783	0.0444886
AP003071.5	NULL		ENSG00000284713	35.9342	-0.457	0.0208876	0.0445035
MYL3	4634	myosin_ light chain 3_ alkali; ventricular_ skeletal_ slow	ENSG00000160808	30.6945	0.495535	0.0208904	0.0445044
SLC35B4	84912	solute carrier family 35 (UDP-xylose/UDP-N-acetylglucosamine transporter)_ member B4	ENSG00000205060	8226.86	0.0648105	0.0209348	0.0445938
MCL1	4170	myeloid cell leukemia 1	ENSG00000143384	42622.7	-0.0734563	0.0209407	0.0446013
CCL20	6364	chemokine (C-C motif) ligand 20	ENSG00000115009	14.5495	-0.551711	0.020977	0.0446735
RAB20	55647	RAB20_ member RAS oncogene family	ENSG00000139832	148.135	0.253503	0.0209897	0.0446955
ANKRD40	91369	ankyrin repeat domain 40	ENSG00000154945	7718.22	-0.0498268	0.0210115	0.0447368
PUM1	9698	pumilio RNA-binding family member 1	ENSG00000134644	19283	0.0562475	0.0210139	0.0447368
TNPO3	23534	transportin 3	ENSG00000064419	13039.4	-0.0505839	0.0210734	0.0448584
CCDC71L	168455	coiled-coil domain containing 71-like	ENSG00000253276	2524.92	-0.0944698	0.0211102	0.0449316
RPRD1B	58490	regulation of nuclear pre-mRNA domain containing 1B	ENSG00000101413	5400.52	0.0554416	0.0211209	0.0449492
STARD4	134429	StAR-related lipid transfer (START) domain containing 4	ENSG00000164211	19989.9	0.0962276	0.021138	0.0449806
AGPS	8540	alkylglycerone phosphate synthase	ENSG00000018510	14682.4	-0.0727715	0.0211503	0.0450016
ITGA2	3673	integrin_ alpha 2 (CD49B_ alpha 2 subunit of VLA-2 receptor)	ENSG00000164171	1803.89	-0.139231	0.0211875	0.0450757
RHPN2	85415	rhophilin_ Rho GTPase binding protein 2	ENSG00000131941	2020.54	-0.201314	0.0211924	0.0450809
PPAP2B	8613	phosphatidic acid phosphatase type 2B	ENSG00000162407	885.903	0.17399	0.0212011	0.0450943
OGFOD3	79701	2-oxoglutarate and iron-dependent oxygenase domain containing 3	ENSG00000181396	3213.4	0.106776	0.0212122	0.0451127
SLC22A14	9389	solute carrier family 22_ member 14	ENSG00000144671	9.20264	-0.557308	0.0212376	0.0451588
RECQL	5965	RecQ helicase-like	ENSG00000004700	9978.66	-0.100113	0.0212387	0.0451588
PDE12	201626	phosphodiesterase 12	ENSG00000174840	4084.51	-0.083718	0.0212512	0.0451802
SPON1	10418	spondin 1_ extracellular matrix protein	ENSG00000262655	346.33	0.348502	0.0212865	0.0452501
PWWP2A	114825	PWWP domain containing 2A	ENSG00000170234	3358.34	0.0702396	0.0212889	0.0452501
DCHS1	8642	dachsous cadherin-related 1	ENSG00000166341	15722.8	0.174751	0.0212916	0.0452507
PPP1R3D	5509	protein phosphatase 1_ regulatory subunit 3D	ENSG00000132825	995.005	0.164004	0.0212979	0.045259
DYNC1I1	1780	dynein_ cytoplasmic 1_ intermediate chain 1	ENSG00000158560	1578.66	-0.240889	0.0213212	0.0453033
HSPA4L	22824	heat shock 70kDa protein 4-like	ENSG00000164070	7195.98	-0.0979241	0.0213491	0.0453575
ALOXE3	59344	arachidonate lipoxygenase 3	ENSG00000179148	6.14996	-0.566535	0.0213583	0.0453717
GNG5	2787	guanine nucleotide binding protein (G protein)_ gamma 5	ENSG00000174021	9830.01	-0.06665	0.0213949	0.0454443
PINX1	54984	PIN2/TERF1 interacting_ telomerase inhibitor 1	ENSG00000254093	723.568	0.10211	0.0213981	0.0454461
TMC4	147798	transmembrane channel-like 4	ENSG00000167608	46.4745	-0.366914	0.0214024	0.0454485
ETV2	2116	ets variant 2	ENSG00000105672	61.206	0.297898	0.0214041	0.0454485
CNTNAP3B	728577	contactin associated protein-like 3B	ENSG00000154529	914.308	0.205843	0.0214234	0.0454842
PDE8A	5151	phosphodiesterase 8A	ENSG00000073417	1118.67	-0.170699	0.0214586	0.0455539
CD163L1	283316	CD163 molecule-like 1	ENSG00000177675	20.9328	-0.550353	0.0214639	0.0455599
TOMM70A	9868	translocase of outer mitochondrial membrane 70 homolog A (S. cerevisiae)	ENSG00000154174	12658	-0.0474482	0.021471	0.0455699
ECI1	1632	enoyl-CoA delta isomerase 1	ENSG00000167969	2486.61	0.114152	0.0214758	0.0455749
WDR20	91833	WD repeat domain 20	ENSG00000140153	2510.33	-0.0581924	0.0215356	0.0456965
PITX2	5308	paired-like homeodomain 2	ENSG00000164093	192.556	0.490772	0.0215505	0.045723
PHF20	51230	PHD finger protein 20	ENSG00000025293	7018.32	-0.0568704	0.0215654	0.0457494
PDE1A	5136	phosphodiesterase 1A_ calmodulin-dependent	ENSG00000115252	165.369	0.445681	0.0215784	0.0457718
CRADD	8738	CASP2 and RIPK1 domain containing adaptor with death domain	ENSG00000169372	800.029	0.114211	0.0216181	0.0458508
HNMT	3176	histamine N-methyltransferase	ENSG00000150540	1164.28	-0.369905	0.0216213	0.0458524
ODC1	4953	ornithine decarboxylase 1	ENSG00000115758	44953.2	0.107585	0.0216581	0.0459252
MYLK3	91807	myosin light chain kinase 3	ENSG00000140795	105.261	0.371933	0.0216728	0.0459511
SAP25	100316904	Sin3A-associated protein_ 25kDa	ENSG00000205307	141.012	-0.226816	0.0216785	0.045958
AGAP4	119016	ArfGAP with GTPase domain_ ankyrin repeat and PH domain 4	ENSG00000188234	1143.38	0.0806917	0.0216924	0.0459823
ZNF354B	117608	zinc finger protein 354B	ENSG00000178338	1380.28	0.10542	0.0217003	0.0459938
ZYG11A	440590	zyg-11 family member A_ cell cycle regulator	ENSG00000203995	96.6694	0.313521	0.0217223	0.0460352
TSFM	10102	Ts translation elongation factor_ mitochondrial	ENSG00000123297	1568.84	0.0837506	0.0217374	0.046062
MUT	4594	methylmalonyl CoA mutase	ENSG00000146085	5055.46	0.0711675	0.0217486	0.0460804
VKORC1L1	154807	vitamin K epoxide reductase complex_ subunit 1-like 1	ENSG00000196715	9956.24	-0.0697005	0.0217646	0.0461092
CNPY2	10330	canopy FGF signaling regulator 2	ENSG00000257727	1142.87	0.105176	0.021774	0.0461238
CHST14	113189	carbohydrate (N-acetylgalactosamine 4-0) sulfotransferase 14	ENSG00000169105	4020.21	-0.11869	0.0217833	0.0461384
IDH3G	3421	isocitrate dehydrogenase 3 (NAD+) gamma	ENSG00000067829	4248.81	0.0814299	0.0218099	0.0461894
CDK20	23552	cyclin-dependent kinase 20	ENSG00000156345	979.17	0.18041	0.0218392	0.0462463
GAPVD1	26130	GTPase activating protein and VPS9 domains 1	ENSG00000165219	7520.5	-0.0522571	0.0218534	0.0462712
TTC9B	148014	tetratricopeptide repeat domain 9B	ENSG00000174521	10.5411	-0.564506	0.0218565	0.0462725
SIX1	6495	SIX homeobox 1	ENSG00000126778	481.002	-0.496528	0.0219883	0.0465462
RC3H1	149041	ring finger and CCCH-type domains 1	ENSG00000135870	5125.22	-0.104439	0.0220414	0.0466534
DOK5	55816	docking protein 5	ENSG00000101134	1455.78	0.460399	0.0220553	0.0466775
POMZP3	22932	POM121 and ZP3 fusion	ENSG00000146707	1761.32	0.0779983	0.0221006	0.046768
ZNF454	285676	zinc finger protein 454	ENSG00000178187	130.206	0.258805	0.0221267	0.0468179
NIT1	4817	nitrilase 1	ENSG00000158793	3069.98	0.0667404	0.0221313	0.0468224
PCDHGA3	56112	protocadherin gamma subfamily A_ 3	ENSG00000254245	401.622	0.29028	0.0221623	0.0468827
IFI44	10561	interferon-induced protein 44	ENSG00000137965	2449.16	-0.558303	0.0221874	0.0469305
DIRAS3	9077	DIRAS family_ GTP-binding RAS-like 3	ENSG00000162595	266.071	-0.221301	0.0221937	0.0469385
APC2	10297	adenomatosis polyposis coli 2	ENSG00000115266	1758.33	-0.415262	0.0222047	0.0469565
SAP30	8819	Sin3A-associated protein_ 30kDa	ENSG00000164105	1724.84	0.139992	0.0222312	0.0470072
TMTC2	160335	transmembrane and tetratricopeptide repeat containing 2	ENSG00000179104	4124.01	0.417583	0.0222801	0.0471052
SNAI1	6615	snail family zinc finger 1	ENSG00000124216	108.844	-0.334392	0.0223556	0.0472594
MLF1	4291	myeloid leukemia factor 1	ENSG00000178053	1853.69	0.100374	0.0223618	0.0472672
ADRBK1	156	adrenergic_ beta_ receptor kinase 1	ENSG00000173020	5709.93	0.0763118	0.0223668	0.0472684
SLC17A7	57030	solute carrier family 17 (vesicular glutamate transporter)_ member 7	ENSG00000104888	18.3099	-0.535694	0.0223674	0.0472684
CPT1B	1375	carnitine palmitoyltransferase 1B (muscle)	ENSG00000205560	49.1883	-0.315162	0.0223879	0.0473063
ATG9B	285973	autophagy related 9B	ENSG00000181652	74.0021	0.25791	0.0224364	0.0473992
ZNF467	168544	zinc finger protein 467	ENSG00000181444	619.463	0.188846	0.0224369	0.0473992
CELF4	56853	CUGBP_ Elav-like family member 4	ENSG00000101489	122.152	-0.454211	0.0224423	0.0474053
SLC26A6	65010	solute carrier family 26 (anion exchanger)_ member 6	ENSG00000225697	2515.44	-0.124527	0.0224612	0.0474398
BTN3A3	10384	butyrophilin_ subfamily 3_ member A3	ENSG00000111801	955.378	-0.291124	0.0224984	0.0475131
TMEM141	85014	transmembrane protein 141	ENSG00000244187	724.134	-0.106111	0.0225302	0.0475748
CH25H	9023	cholesterol 25-hydroxylase	ENSG00000138135	6.82731	0.515957	0.0225455	0.0476017
POC5	134359	POC5 centriolar protein	ENSG00000152359	1659.12	0.0788981	0.0225668	0.0476413
ZRANB2	9406	zinc finger_ RAN-binding domain containing 2	ENSG00000132485	22787.1	0.0696662	0.0225756	0.0476546
CACNA1E	777	calcium channel_ voltage-dependent_ R type_ alpha 1E subunit	ENSG00000198216	94.7845	-0.465719	0.0225897	0.0476788
ACSBG1	23205	acyl-CoA synthetase bubblegum family member 1	ENSG00000103740	84.8423	0.500131	0.0226024	0.0477002
GIN1	54826	gypsy retrotransposon integrase 1	ENSG00000145723	818.063	0.107036	0.0226271	0.0477471
LCN9	392399	lipocalin 9	ENSG00000148386	240.382	-0.348505	0.0226352	0.0477586
TK2	7084	thymidine kinase 2_ mitochondrial	ENSG00000166548	2183.69	0.0921084	0.0226418	0.0477672
SCAF4	57466	SR-related CTD-associated factor 4	ENSG00000156304	8710.32	0.0587436	0.0226507	0.0477807
IKBKG	8517	inhibitor of kappa light polypeptide gene enhancer in B-cells_ kinase gamma	ENSG00000269335	1563.47	-0.100065	0.0226937	0.047866
UPF1	5976	UPF1 regulator of nonsense transcripts homolog (yeast)	ENSG00000005007	11943.1	-0.0646456	0.0227164	0.0479085
SMN2	6607	survival of motor neuron 2_ centromeric	ENSG00000205571	914.836	0.10749	0.02274	0.0479528
PPP1R1C	151242	protein phosphatase 1_ regulatory (inhibitor) subunit 1C	ENSG00000150722	49.5924	0.417334	0.0227526	0.0479703
GDF3	9573	growth differentiation factor 3	ENSG00000184344	1.64066	0.439034	0.0227534	0.0479703
ARL16	339231	ADP-ribosylation factor-like 16	ENSG00000214087	3180.29	0.0802831	0.0227582	0.0479749
CACNB2	783	calcium channel_ voltage-dependent_ beta 2 subunit	ENSG00000165995	326.984	0.22673	0.0228088	0.0480762
SPTY2D1	144108	SPT2 chromatin protein domain containing 1	ENSG00000179119	4586.84	-0.0780379	0.0228333	0.0481225
MED27	9442	mediator complex subunit 27	ENSG00000160563	2878.45	-0.0592042	0.0229323	0.0483257
PAFAH1B2	5049	platelet-activating factor acetylhydrolase 1b_ catalytic subunit 2 (30kDa)	ENSG00000168092	17365.3	-0.0474698	0.022937	0.0483301
BPNT1	10380	3'(2')_ 5'-bisphosphate nucleotidase 1	ENSG00000162813	3598.74	-0.0795451	0.0230039	0.0484657
MAFG	4097	v-maf avian musculoaponeurotic fibrosarcoma oncogene homolog G	ENSG00000197063	6589.27	-0.0684902	0.023014	0.0484814
OTOA	146183	otoancorin	ENSG00000155719	13.1487	-0.545488	0.0230226	0.048494
LRCH2	57631	leucine-rich repeats and calponin homology (CH) domain containing 2	ENSG00000130224	2887.82	0.096675	0.0230327	0.0485099
NCOA5	57727	nuclear receptor coactivator 5	ENSG00000124160	6357.91	0.0928793	0.0230683	0.0485793
LTBP2	4053	latent transforming growth factor beta binding protein 2	ENSG00000119681	40130.2	-0.216891	0.0230966	0.0486335
ABHD2	11057	abhydrolase domain containing 2	ENSG00000140526	10267.5	0.117971	0.0231283	0.0486948
MTPAP	55149	mitochondrial poly(A) polymerase	ENSG00000107951	2964.53	0.0675017	0.0231582	0.0487521
MLLT3	4300	myeloid/lymphoid or mixed-lineage leukemia; translocated to_ 3	ENSG00000171843	3761.05	0.0889355	0.0231768	0.0487859
DYDC1	143241	DPY30 domain containing 1	ENSG00000170788	1.96018	0.513156	0.0232095	0.0488492
ZNF66	7617	zinc finger protein 66	ENSG00000160229	284.67	0.20417	0.0232259	0.0488781
BROX	148362	BRO1 domain and CAAX motif containing	ENSG00000162819	5637.9	-0.0614381	0.0232305	0.0488825
LAMC3	10319	laminin_ gamma 3	ENSG00000050555	70.4729	0.354182	0.0232576	0.0489339
CFAP69	79846	cilia and flagella associated protein 69	ENSG00000105792	214.013	0.272268	0.0232828	0.0489813
OR10J3	441911	olfactory receptor_ family 10_ subfamily J_ member 3	ENSG00000196266	32.1244	-0.498559	0.0232889	0.0489888
EFTUD1	79631	elongation factor Tu GTP binding domain containing 1	ENSG00000140598	3978.63	0.0595446	0.0233196	0.0490478
GRM8	2918	glutamate receptor_ metabotropic 8	ENSG00000179603	75.8656	0.314339	0.0233362	0.0490772
CSF2RA	1438	colony stimulating factor 2 receptor_ alpha_ low-affinity (granulocyte-macrophage)	ENSG00000198223	54.3566	-0.304269	0.0233503	0.0491014
ARRDC3	57561	arrestin domain containing 3	ENSG00000113369	13183.5	-0.084163	0.0234166	0.0492305
RTP5	285093	receptor (chemosensory) transporter protein 5 (putative)	ENSG00000188011	2.43212	-0.496211	0.023417	0.0492305
CLCNKA	1187	chloride channel_ voltage-sensitive Ka	ENSG00000186510	27.8875	0.498407	0.02343	0.0492523
TMEM69	51249	transmembrane protein 69	ENSG00000159596	3458.77	0.0710564	0.0234414	0.0492706
ZNF107	51427	zinc finger protein 107	ENSG00000196247	2669.12	0.133203	0.0234447	0.0492721
UQCC3	790955	ubiquinol-cytochrome c reductase complex assembly factor 3	ENSG00000204922	1134.35	0.126663	0.0234657	0.0493106
HPD	3242	4-hydroxyphenylpyruvate dioxygenase	ENSG00000158104	29.962	0.469234	0.0234697	0.0493135
HYKK	123688	hydroxylysine kinase	ENSG00000188266	125.093	0.274747	0.0234788	0.0493272
WDR18	57418	WD repeat domain 18	ENSG00000065268	3313.14	0.0818067	0.0235026	0.0493716
CENPVP3	347549	centromere protein V pseudogene 3	ENSG00000224109	619.922	0.197559	0.0235055	0.0493721
CCL2	6347	chemokine (C-C motif) ligand 2	ENSG00000108691	12832.7	0.309792	0.0235376	0.049434
NR1H2	7376	nuclear receptor subfamily 1_ group H_ member 2	ENSG00000131408	2895.04	-0.0845312	0.023558	0.0494713
RRP7A	27341	ribosomal RNA processing 7 homolog A	ENSG00000189306	7978.28	-0.0583037	0.0235918	0.0495368
BBX	56987	bobby sox homolog (Drosophila)	ENSG00000114439	14340.8	0.0902365	0.0235996	0.0495475
EN1	2019	engrailed homeobox 1	ENSG00000163064	111.838	-0.368047	0.0236052	0.0495537
PIP5K1B	8395	phosphatidylinositol-4-phosphate 5-kinase_ type I_ beta	ENSG00000107242	333.833	0.289052	0.0236882	0.0497223
CACNG8	59283	calcium channel_ voltage-dependent_ gamma subunit 8	ENSG00000142408	176.166	-0.383731	0.0237003	0.0497423
PDK1	5163	pyruvate dehydrogenase kinase_ isozyme 1	ENSG00000152256	1996.09	-0.0818448	0.0237063	0.0497466
HSF1	3297	heat shock transcription factor 1	ENSG00000185122	7396.89	-0.0758102	0.0237077	0.0497466
RHBDL3	162494	rhomboid_ veinlet-like 3 (Drosophila)	ENSG00000141314	53.5956	-0.447255	0.0237493	0.0498256
SPRED2	200734	sprouty-related_ EVH1 domain containing 2	ENSG00000198369	6801.06	-0.146218	0.0237507	0.0498256
SNX4	8723	sorting nexin 4	ENSG00000114520	7340.96	-0.0831503	0.0237579	0.0498351
BNIP2	663	BCL2/adenovirus E1B 19kDa interacting protein 2	ENSG00000140299	9716.45	-0.074316	0.0237742	0.0498636
LOC100129924	100129924	uncharacterized LOC100129924	ENSG00000274386	35.1084	-0.4092	0.0237815	0.0498733
MAP3K7	6885	mitogen-activated protein kinase kinase kinase 7	ENSG00000135341	11586.3	0.0498605	0.0237979	0.0499022
UBE2Q1	55585	ubiquitin-conjugating enzyme E2Q family member 1	ENSG00000160714	9352.94	-0.0633406	0.0238341	0.0499726
TMCO1	54499	transmembrane and coiled-coil domains 1	ENSG00000143183	10409.5	-0.0638577	0.0239323	0.0501727
OPRL1	4987	opiate receptor-like 1	ENSG00000125510	202.358	0.21558	0.0239395	0.0501822
TACR3	6870	tachykinin receptor 3	ENSG00000169836	39.4115	0.456064	0.0239606	0.0502209
SLC22A13	9390	solute carrier family 22 (organic anion/urate transporter)_ member 13	ENSG00000172940	6.48122	-0.554892	0.0239723	0.0502398
QSOX2	169714	quiescin Q6 sulfhydryl oxidase 2	ENSG00000165661	4571.48	0.0622749	0.0239932	0.0502779
ZNF527	84503	zinc finger protein 527	ENSG00000189164	732.164	-0.0968896	0.0240174	0.0503229
OR2AT4	341152	olfactory receptor_ family 2_ subfamily AT_ member 4	ENSG00000171561	5.58735	-0.555225	0.024026	0.0503353
SLAMF8	56833	SLAM family member 8	ENSG00000158714	16.3007	-0.550282	0.0240505	0.0503809
DCAF4L1	285429	DDB1 and CUL4 associated factor 4-like 1	ENSG00000182308	31.4988	-0.474894	0.0240582	0.0503914
CTDP1	9150	CTD (carboxy-terminal domain_ RNA polymerase II_ polypeptide A) phosphatase_ subunit 1	ENSG00000060069	3590.7	-0.0759731	0.0242009	0.0506847
LEKR1	389170	leucine_ glutamate and lysine rich 1	ENSG00000197980	36.7806	0.389296	0.0242211	0.0507172
PPP4R3A	55671	protein phosphatase 4_ regulatory subunit 3A	ENSG00000100796	10795.3	-0.0493887	0.0242218	0.0507172
ZNF570	148268	zinc finger protein 570	ENSG00000171827	1326.99	-0.0922121	0.0242432	0.0507562
TEN1	100134934	TEN1 CST complex subunit	ENSG00000257949	1121.48	-0.0819346	0.0242511	0.050767
FAM124B	79843	family with sequence similarity 124B	ENSG00000124019	18.5594	0.503435	0.0243548	0.0509784
GFM2	84340	G elongation factor_ mitochondrial 2	ENSG00000164347	6942.93	-0.0659826	0.0244182	0.0511055
METAP1D	254042	methionyl aminopeptidase type 1D (mitochondrial)	ENSG00000172878	1109.7	0.110024	0.0244392	0.0511437
HPR	3250	haptoglobin-related protein	ENSG00000261701	16.0381	0.553072	0.0244582	0.0511777
C11orf91	100131378	chromosome 11 open reading frame 91	ENSG00000205177	8.95808	-0.544546	0.0244705	0.0511976
ZNF621	285268	zinc finger protein 621	ENSG00000172888	6252.29	0.073736	0.0244771	0.0512059
ADRA2A	150	adrenoceptor alpha 2A	ENSG00000150594	220.758	0.3882	0.0245133	0.0512758
KRT86	3892	keratin 86_ type II	ENSG00000170442	5.78478	-0.544565	0.0245534	0.0513539
FAM84B	157638	family with sequence similarity 84_ member B	ENSG00000168672	62591.5	0.146359	0.0245821	0.0514083
FBXO33	254170	F-box protein 33	ENSG00000165355	2671.68	-0.0709678	0.0245882	0.0514152
ND4	4538	NADH dehydrogenase_ subunit 4 (complex I)	ENSG00000198886	680635	0.0948729	0.0246261	0.0514869
AC005726.1	NULL		ENSG00000258472	326.926	-0.181919	0.024628	0.0514869
N4BP2L1	90634	NEDD4 binding protein 2-like 1	ENSG00000139597	189.042	0.387551	0.0246539	0.0515353
PARK7	11315	parkinson protein 7	ENSG00000116288	21302.1	0.0556347	0.0246589	0.05154
C12orf65	91574	chromosome 12 open reading frame 65	ENSG00000130921	1367.65	0.0817381	0.0247018	0.0516239
PCNX	22990	pecanex homolog (Drosophila)	ENSG00000100731	23044.7	-0.133269	0.0247187	0.0516533
CDC42BPG	55561	CDC42 binding protein kinase gamma (DMPK-like)	ENSG00000171219	985.783	0.170651	0.0247744	0.051764
GABRR2	2570	gamma-aminobutyric acid (GABA) A receptor_ rho 2	ENSG00000111886	48.6578	-0.375739	0.0247843	0.051776
KTI12	112970	KTI12 chromatin associated homolog	ENSG00000198841	905.969	-0.127718	0.0247857	0.051776
ANKHD1	54882	ankyrin repeat and KH domain containing 1	ENSG00000131503	253.909	0.153441	0.0248073	0.0518154
UTRN	7402	utrophin	ENSG00000152818	29988.5	-0.0899931	0.0248203	0.0518368
CRAT	1384	carnitine O-acetyltransferase	ENSG00000095321	3367.04	0.0723355	0.0248251	0.0518409
ROGDI	79641	rogdi homolog	ENSG00000067836	4805.18	-0.100236	0.0248313	0.0518482
TTPAL	79183	tocopherol (alpha) transfer protein-like	ENSG00000124120	4081.14	-0.0596463	0.0248774	0.0519386
FBF1	85302	Fas (TNFRSF6) binding factor 1	ENSG00000188878	221.572	0.238089	0.0248952	0.0519699
PTGFRN	5738	prostaglandin F2 receptor inhibitor	ENSG00000134247	19258.4	-0.110415	0.0249032	0.0519808
MAP3K5	4217	mitogen-activated protein kinase kinase kinase 5	ENSG00000197442	583.119	-0.336232	0.0249727	0.0521201
CNTNAP5	129684	contactin associated protein-like 5	ENSG00000155052	29.3675	0.515491	0.0249805	0.0521305
SULT1B1	27284	sulfotransferase family_ cytosolic_ 1B_ member 1	ENSG00000173597	29.8769	0.547093	0.0250016	0.0521688
C4orf47	441054	chromosome 4 open reading frame 47	ENSG00000205129	55.4796	0.380217	0.0250074	0.0521751
GRSF1	2926	G-rich RNA sequence binding factor 1	ENSG00000132463	16838.4	-0.0498197	0.0250341	0.0522248
FBXO7	25793	F-box protein 7	ENSG00000100225	11282.3	-0.050913	0.0250559	0.0522645
KLHDC7B	113730	kelch domain containing 7B	ENSG00000130487	0.895909	-0.390025	0.0251024	0.0523556
WNT1	7471	wingless-type MMTV integration site family_ member 1	ENSG00000125084	108.766	0.545535	0.0251501	0.0524494
CRTAP	10491	cartilage associated protein	ENSG00000170275	17856.5	0.120822	0.0251785	0.0525028
PSMB7	5695	proteasome subunit beta 7	ENSG00000136930	14128.5	0.0689797	0.0252219	0.0525823
GDF6	392255	growth differentiation factor 6	ENSG00000156466	11783	-0.187705	0.0252223	0.0525823
RUFY3	22902	RUN and FYVE domain containing 3	ENSG00000018189	11265.9	0.05711	0.0252324	0.0525976
ZNF777	27153	zinc finger protein 777	ENSG00000196453	2319.45	-0.0698165	0.025248	0.0526241
COL5A2	1290	collagen_ type V_ alpha 2	ENSG00000204262	251651	0.102821	0.0252668	0.0526575
ABHD11	83451	abhydrolase domain containing 11	ENSG00000106077	1049.19	-0.137378	0.0252763	0.0526715
GOLGA6L4	643707	golgin A6 family-like 4	ENSG00000184206	383.754	-0.183173	0.0252818	0.0526769
SLC25A37	51312	solute carrier family 25 (mitochondrial iron transporter)_ member 37	ENSG00000147454	5268.33	-0.0498275	0.0252885	0.052685
SURF2	6835	surfeit 2	ENSG00000148291	1094.47	-0.115714	0.0252998	0.0527027
RGL1	23179	ral guanine nucleotide dissociation stimulator-like 1	ENSG00000143344	7915.97	0.0786538	0.0253771	0.0528519
MRPL13	28998	mitochondrial ribosomal protein L13	ENSG00000172172	4046.65	0.0834142	0.0253935	0.0528803
FBXO39	162517	F-box protein 39	ENSG00000177294	2.13171	-0.491447	0.0254142	0.0529175
KIAA1328	57536	KIAA1328	ENSG00000150477	962.419	0.0819294	0.0254307	0.052946
ZKSCAN3	80317	zinc finger with KRAB and SCAN domains 3	ENSG00000189298	1201.83	0.0972188	0.0254395	0.0529584
COL8A2	1296	collagen_ type VIII_ alpha 2	ENSG00000171812	1718.92	-0.221146	0.0254618	0.0529989
ABCC1	4363	ATP-binding cassette_ sub-family C (CFTR/MRP)_ member 1	ENSG00000103222	9868.39	0.0925204	0.0254985	0.0530693
REM2	161253	RAS (RAD and GEM)-like GTP binding 2	ENSG00000139890	108.027	-0.210211	0.0255236	0.0531158
IQCJ	654502	IQ motif containing J	ENSG00000214216	1.70477	0.470528	0.0255361	0.0531358
ZNF513	130557	zinc finger protein 513	ENSG00000163795	2286.42	0.0770253	0.0255942	0.0532507
HEMK1	51409	HemK methyltransferase family member 1	ENSG00000114735	2700.32	0.080973	0.0256145	0.0532871
HACD2	201562	3-hydroxyacyl-CoA dehydratase 2	ENSG00000206527	6158.79	-0.0886655	0.0256336	0.0533151
WDR41	55255	WD repeat domain 41	ENSG00000164253	12356.6	-0.0572466	0.0256337	0.0533151
AC008581.2	NULL		ENSG00000285000	8.41691	0.518275	0.0256382	0.0533185
TEX14	56155	testis expressed 14	ENSG00000121101	51.7634	-0.348446	0.0256549	0.0533474
CMTM6	54918	CKLF-like MARVEL transmembrane domain containing 6	ENSG00000091317	11315.9	-0.0697207	0.0256625	0.0533572
MADD	8567	MAP-kinase activating death domain	ENSG00000110514	5406.49	0.0741888	0.0256918	0.0534121
ASF1A	25842	anti-silencing function 1A histone chaperone	ENSG00000111875	6546.51	0.0794167	0.0256971	0.0534172
AC068987.5	NULL	Uncharacterized protein C12orf81	ENSG00000284730	16.9267	0.482774	0.0257716	0.0535661
CILP	8483	cartilage intermediate layer protein_ nucleotide pyrophosphohydrolase	ENSG00000138615	116.404	0.416682	0.0258758	0.0537768
KRCC1	51315	lysine-rich coiled-coil 1	ENSG00000172086	2318.4	-0.103678	0.0259178	0.053858
ANTXR2	118429	anthrax toxin receptor 2	ENSG00000163297	5111.13	-0.0870371	0.0259212	0.0538591
DAP3	7818	death associated protein 3	ENSG00000132676	10210.3	-0.0621752	0.0259809	0.0539773
ACTR3C	653857	ARP3 actin-related protein 3 homolog C (yeast)	ENSG00000106526	24.8539	-0.384896	0.0259938	0.053998
CORO1A	11151	coronin_ actin binding protein_ 1A	ENSG00000102879	1272.12	-0.111636	0.0260061	0.0540176
TBCA	6902	tubulin folding cofactor A	ENSG00000171530	9288.93	0.0729335	0.0260488	0.0541002
TMEM196	256130	transmembrane protein 196	ENSG00000173452	28.5188	-0.538427	0.0260537	0.0541044
LARS	51520	leucyl-tRNA synthetase	ENSG00000133706	24890.8	-0.0706818	0.0260692	0.0541306
TCP1	6950	t-complex 1	ENSG00000120438	36379.7	-0.0413101	0.0261021	0.0541928
YIF1B	90522	Yip1 interacting factor homolog B (S. cerevisiae)	ENSG00000167645	4411	-0.0858262	0.0261183	0.0542204
METTL7B	196410	methyltransferase like 7B	ENSG00000170439	29.407	0.433333	0.0261385	0.0542564
TNNT1	7138	troponin T type 1 (skeletal_ slow)	ENSG00000105048	309.405	-0.179095	0.0261489	0.054272
IL34	146433	interleukin 34	ENSG00000157368	108.812	-0.362249	0.0261863	0.0543436
TAF7L	54457	TAF7-like RNA polymerase II_ TATA box binding protein (TBP)-associated factor_ 50kDa	ENSG00000102387	98.6949	-0.262782	0.0262157	0.0543984
GABRA3	2556	gamma-aminobutyric acid (GABA) A receptor_ alpha 3	ENSG00000011677	273.411	0.394635	0.0262221	0.0544058
NARFL	64428	nuclear prelamin A recognition factor-like	ENSG00000103245	2119.85	0.0683553	0.0262456	0.0544486
SLC25A28	81894	solute carrier family 25 (mitochondrial iron transporter)_ member 28	ENSG00000155287	2093.5	-0.145148	0.0262657	0.0544841
MYLPF	29895	myosin light chain_ phosphorylatable_ fast skeletal muscle	ENSG00000180209	34.6221	0.470979	0.0262792	0.054506
IGF1R	3480	insulin-like growth factor 1 receptor	ENSG00000140443	62250.6	-0.182922	0.0262835	0.0545089
LRRC16B	90668	leucine rich repeat containing 16B	ENSG00000186648	205.073	-0.323556	0.0263261	0.0545912
GSTP1	2950	glutathione S-transferase pi 1	ENSG00000084207	74044.3	0.122787	0.0263314	0.0545961
F10	2159	coagulation factor X	ENSG00000126218	720.991	0.126581	0.0263648	0.0546595
L1TD1	54596	LINE-1 type transposase domain containing 1	ENSG00000240563	473.503	0.270786	0.0263955	0.0547169
VPS45	11311	vacuolar protein sorting 45 homolog (S. cerevisiae)	ENSG00000136631	6763.02	0.0556792	0.0264542	0.0548325
SGSM3	27352	small G protein signaling modulator 3	ENSG00000100359	67.5245	-0.271629	0.0265004	0.0549223
RBFOX2	23543	RNA binding protein_ fox-1 homolog (C. elegans) 2	ENSG00000100320	40848.9	-0.0523286	0.0266207	0.0551653
TMEM52B	120939	transmembrane protein 52B	ENSG00000165685	11.6916	-0.545488	0.0266252	0.0551686
TRIM29	23650	tripartite motif containing 29	ENSG00000137699	6.18062	-0.545579	0.0266334	0.0551796
TARBP1	6894	TAR (HIV-1) RNA binding protein 1	ENSG00000059588	4398.77	0.0605022	0.0267045	0.0553206
UNCX	340260	UNC homeobox	ENSG00000164853	24.4836	-0.533187	0.0267165	0.0553394
C6orf118	168090	chromosome 6 open reading frame 118	ENSG00000112539	184.38	0.417066	0.02675	0.0553974
YES1	7525	YES proto-oncogene 1_ Src family tyrosine kinase	ENSG00000176105	12288	-0.0482248	0.0267504	0.0553974
CFAP97	57587	cilia and flagella associated protein 97	ENSG00000164323	4945.62	-0.0704025	0.0267663	0.0554241
NDUFS2	4720	NADH dehydrogenase (ubiquinone) Fe-S protein 2_ 49kDa (NADH-coenzyme Q reductase)	ENSG00000158864	9913.8	0.0581988	0.0267708	0.0554274
CWC15	51503	CWC15 spliceosome-associated protein	ENSG00000150316	5400.8	0.069433	0.0268022	0.0554861
RPAP2	79871	RNA polymerase II associated protein 2	ENSG00000122484	4990.4	0.0663084	0.0268146	0.0555057
AKR1C2	1646	aldo-keto reductase family 1_ member C2	ENSG00000151632	221.284	-0.316937	0.0268975	0.0556711
GRID1	2894	glutamate receptor_ ionotropic_ delta 1	ENSG00000182771	476.22	-0.363674	0.0269041	0.0556786
METTL1	4234	methyltransferase like 1	ENSG00000037897	1027.36	-0.0810372	0.0269504	0.0557684
KIAA0907	22889	KIAA0907	ENSG00000132680	5339.36	-0.0671525	0.0269857	0.0558352
MAN1A2	10905	mannosidase_ alpha_ class 1A_ member 2	ENSG00000198162	14293.8	-0.0635953	0.027001	0.0558607
CKMT1B	1159	creatine kinase_ mitochondrial 1B	ENSG00000237289	18.3035	-0.503846	0.0270149	0.0558831
GPSM1	26086	G-protein signaling modulator 1	ENSG00000160360	6531.55	-0.0908707	0.0270872	0.0560266
CCDC108	255101	coiled-coil domain containing 108	ENSG00000181378	23.0967	-0.479549	0.0271876	0.0562279
GRAMD1C	54762	GRAM domain containing 1C	ENSG00000178075	451.36	0.315163	0.0271932	0.0562333
BRD4	23476	bromodomain containing 4	ENSG00000141867	9483.16	-0.0905779	0.0272719	0.0563899
PAQR9	344838	progestin and adipoQ receptor family member IX	ENSG00000188582	58.3652	0.466096	0.0272876	0.0564161
PROSC	11212	proline synthetase co-transcribed homolog (bacterial)	ENSG00000147471	5388.38	0.0652557	0.0273216	0.0564801
STAG3	10734	stromal antigen 3	ENSG00000066923	58.6382	0.292907	0.0273257	0.0564824
NDUFA4	4697	NDUFA4_ mitochondrial complex associated	ENSG00000189043	16733	0.096512	0.0273602	0.0565475
YPEL3	83719	yippee-like 3	ENSG00000090238	1124.76	0.151523	0.0274389	0.0567038
PRPF8	10594	pre-mRNA processing factor 8	ENSG00000174231	55130.5	0.0511473	0.0274427	0.0567054
ADAMTS6	11174	ADAM metallopeptidase with thrombospondin type 1 motif_ 6	ENSG00000049192	4095.27	0.399242	0.0274747	0.0567652
NOL12	79159	nucleolar protein 12	ENSG00000273899	357.333	0.133659	0.0274807	0.0567714
PRKRIR	5612	protein-kinase_ interferon-inducible double stranded RNA dependent inhibitor_ repressor of (P58 repressor)	ENSG00000137492	7705.9	0.0704184	0.0275045	0.0568143
NETO2	81831	neuropilin (NRP) and tolloid (TLL)-like 2	ENSG00000171208	7219.77	0.184645	0.0275181	0.056836
TMEM256	254863	transmembrane protein 256	ENSG00000205544	465.894	0.136289	0.0275345	0.0568636
DUSP2	1844	dual specificity phosphatase 2	ENSG00000158050	42.5738	-0.359067	0.0275489	0.0568842
PNMAL2	57469	paraneoplastic Ma antigen family-like 2	ENSG00000204851	740.091	0.126703	0.0275505	0.0568842
AGFG1	3267	ArfGAP with FG repeats 1	ENSG00000173744	11029.5	-0.0510319	0.0275701	0.0569184
ATP7A	538	ATPase_ Cu++ transporting_ alpha polypeptide	ENSG00000165240	5305.51	0.090534	0.0276265	0.0570285
DDX19B	11269	DEAD (Asp-Glu-Ala-Asp) box polypeptide 19B	ENSG00000157349	1970.94	0.0621344	0.0276339	0.0570375
SYNGR1	9145	synaptogyrin 1	ENSG00000100321	2678.06	0.129077	0.0276516	0.0570677
ZFP1	162239	ZFP1 zinc finger protein	ENSG00000184517	2289.76	0.0676134	0.0276815	0.057123
PDE5A	8654	phosphodiesterase 5A_ cGMP-specific	ENSG00000138735	2722.2	0.318049	0.0276987	0.0571468
MOK	5891	MOK protein kinase	ENSG00000080823	522.511	0.205743	0.0276991	0.0571468
DOCK3	1795	dedicator of cytokinesis 3	ENSG00000088538	1001.95	0.219968	0.0277154	0.057174
NDUFS5	4725	NADH dehydrogenase (ubiquinone) Fe-S protein 5_ 15kDa (NADH-coenzyme Q reductase)	ENSG00000168653	13107.4	0.0915173	0.0277231	0.0571836
TMEM95	339168	transmembrane protein 95	ENSG00000182896	1.36164	-0.451005	0.0277329	0.0571909
TSHZ1	10194	teashirt zinc finger homeobox 1	ENSG00000179981	574.932	0.135591	0.0277342	0.0571909
AK1	203	adenylate kinase 1	ENSG00000106992	443.132	-0.157714	0.0277358	0.0571909
TMEM233	387890	transmembrane protein 233	ENSG00000224982	2.86121	-0.430952	0.0277525	0.0572192
ZNF143	7702	zinc finger protein 143	ENSG00000166478	2616.02	-0.065464	0.0277961	0.0573026
IGIP	492311	IgA-inducing protein	ENSG00000182700	299.376	-0.168044	0.027811	0.057327
FAM78B	149297	family with sequence similarity 78_ member B	ENSG00000188859	49.926	-0.451516	0.0278372	0.0573747
UBAC1	10422	UBA domain containing 1	ENSG00000130560	3646.35	0.0728712	0.027842	0.0573784
GXYLT2	727936	glucoside xylosyltransferase 2	ENSG00000172986	1485.25	-0.351803	0.0278652	0.0574197
LCN12	286256	lipocalin 12	ENSG00000184925	42.8645	0.36977	0.0278876	0.0574596
MOB2	81532	MOB kinase activator 2	ENSG00000182208	1466.05	-0.0898952	0.0279133	0.0575061
ZMYND12	84217	zinc finger_ MYND-type containing 12	ENSG00000066185	25.5946	0.427013	0.0279306	0.0575354
NSMAF	8439	neutral sphingomyelinase (N-SMase) activation associated factor	ENSG00000035681	4598.9	-0.0737707	0.0279896	0.0576506
FAM131B	9715	family with sequence similarity 131_ member B	ENSG00000159784	2760.78	-0.178255	0.0280245	0.0577161
CABP7	164633	calcium binding protein 7	ENSG00000100314	61.6918	-0.5206	0.0280653	0.0577938
IL7	3574	interleukin 7	ENSG00000104432	28.7608	-0.450366	0.0281143	0.0578821
THEMIS2	9473	thymocyte selection associated family member 2	ENSG00000130775	89.0084	0.277385	0.0281856	0.0580225
KIAA1614	57710	KIAA1614	ENSG00000135835	448.965	0.183211	0.0282039	0.0580536
CCDC194	NULL	coiled-coil domain containing 194	ENSG00000269720	8.84637	-0.488549	0.028248	0.0581338
SNTA1	6640	syntrophin_ alpha 1	ENSG00000101400	1207.41	-0.0924545	0.028249	0.0581338
EBP	10682	emopamil binding protein (sterol isomerase)	ENSG00000147155	7434.45	-0.095324	0.0282818	0.0581949
HERC2	8924	HECT and RLD domain containing E3 ubiquitin protein ligase 2	ENSG00000128731	20232.3	-0.0481923	0.0282983	0.0582224
CBFA2T3	863	core-binding factor_ runt domain_ alpha subunit 2; translocated to_ 3	ENSG00000129993	40.406	-0.465327	0.0283014	0.0582224
MSRA	4482	methionine sulfoxide reductase A	ENSG00000175806	818.215	-0.168759	0.0283074	0.0582282
MYH14	79784	myosin_ heavy chain 14_ non-muscle	ENSG00000105357	6848.42	0.114377	0.0283208	0.0582495
KLLN	100144748	killin_ p53-regulated DNA replication inhibitor	ENSG00000227268	214.077	-0.177835	0.0283296	0.0582612
RBM28	55131	RNA binding motif protein 28	ENSG00000106344	6394.44	0.0604056	0.0283491	0.0582948
EIF2AK1	27102	eukaryotic translation initiation factor 2-alpha kinase 1	ENSG00000086232	18198.2	0.0448202	0.0283629	0.0583169
SMAD4	4089	SMAD family member 4	ENSG00000141646	8140.69	0.0584636	0.0283904	0.0583669
EBF1	1879	early B-cell factor 1	ENSG00000164330	213.365	-0.220885	0.0284308	0.0584434
ZNF436	80818	zinc finger protein 436	ENSG00000125945	5440.33	0.0905975	0.0284449	0.0584662
NDUFAF2	91942	NADH dehydrogenase (ubiquinone) complex I_ assembly factor 2	ENSG00000164182	1660.21	-0.105681	0.0284586	0.0584879
NXPH2	11249	neurexophilin 2	ENSG00000144227	113.612	0.429422	0.0285218	0.0586113
FCRLA	84824	Fc receptor-like A	ENSG00000132185	3.42902	-0.522405	0.0285892	0.0587432
FAH	2184	fumarylacetoacetate hydrolase (fumarylacetoacetase)	ENSG00000103876	3231.74	0.0990875	0.0286185	0.058797
ZNF185	7739	zinc finger protein 185 (LIM domain)	ENSG00000147394	8569	-0.0930637	0.0286223	0.0587984
CRLF3	51379	cytokine receptor-like factor 3	ENSG00000176390	1375.2	0.112856	0.0286304	0.0588086
PRKAG1	5571	protein kinase_ AMP-activated_ gamma 1 non-catalytic subunit	ENSG00000181929	6535.08	0.069257	0.0286456	0.0588309
PSMC5	5705	proteasome 26S subunit_ ATPase 5	ENSG00000087191	16612.1	0.0353689	0.0286476	0.0588309
UNC93B1	81622	unc-93 homolog B1 (C. elegans)	ENSG00000110057	976.827	-0.266777	0.0286525	0.0588345
TXN2	25828	thioredoxin 2	ENSG00000100348	6060.93	0.0618865	0.0287327	0.0589928
RBX1	9978	ring-box 1_ E3 ubiquitin protein ligase	ENSG00000100387	6444.21	0.0799519	0.0287622	0.0590468
LSR	51599	lipolysis stimulated lipoprotein receptor	ENSG00000105699	2354.82	0.193073	0.0287908	0.0590992
CLEC7A	64581	C-type lectin domain family 7_ member A	ENSG00000172243	11.1239	0.533267	0.0288553	0.0592251
ABCB8	11194	ATP-binding cassette_ sub-family B (MDR/TAP)_ member 8	ENSG00000197150	2996.32	-0.10149	0.0289102	0.0593311
C9orf16	79095	chromosome 9 open reading frame 16	ENSG00000171159	2972.36	0.113537	0.0289539	0.0594142
EXOC7	23265	exocyst complex component 7	ENSG00000182473	21862.1	-0.0383014	0.0290046	0.0595119
BAG4	9530	BCL2-associated athanogene 4	ENSG00000156735	3047.26	-0.0564984	0.0290083	0.0595128
WARS2	10352	tryptophanyl tRNA synthetase 2_ mitochondrial	ENSG00000116874	1923.19	-0.105346	0.0290927	0.0596795
PANO1	101927423	proapoptotic nucleolar protein 1	ENSG00000274897	111.44	-0.232151	0.0291097	0.0597041
AKR1B1	231	aldo-keto reductase family 1_ member B1 (aldose reductase)	ENSG00000085662	11011.7	0.0642852	0.0291111	0.0597041
PSMC1	5700	proteasome 26S subunit_ ATPase 1	ENSG00000100764	20028.8	-0.0708512	0.0291147	0.059705
PRRT2	112476	proline-rich transmembrane protein 2	ENSG00000167371	700.679	0.265746	0.0291355	0.0597411
FGFR4	2264	fibroblast growth factor receptor 4	ENSG00000160867	466.837	0.177352	0.0291644	0.0597937
HIST1H1T	3010	histone cluster 1_ H1t	ENSG00000187475	1.17959	-0.459856	0.0291743	0.0598075
TM6SF1	53346	transmembrane 6 superfamily member 1	ENSG00000136404	47.9661	-0.433647	0.0291976	0.0598486
AMOTL2	51421	angiomotin like 2	ENSG00000114019	25320.9	-0.141784	0.0292649	0.05998
MYOM2	9172	myomesin 2	ENSG00000036448	154.929	0.185443	0.029321	0.0600885
ACER3	55331	alkaline ceramidase 3	ENSG00000078124	4660.31	-0.0927543	0.0293349	0.0601102
PPIE	10450	peptidylprolyl isomerase E (cyclophilin E)	ENSG00000084072	4038.53	0.0744926	0.0293386	0.0601114
LYRM2	57226	LYR motif containing 2	ENSG00000083099	7753.39	0.0679978	0.0293629	0.0601546
BARHL1	56751	BarH-like homeobox 1	ENSG00000125492	2.71257	0.455161	0.0293752	0.0601731
SOX5	6660	SRY (sex determining region Y)-box 5	ENSG00000134532	2790.43	0.214529	0.029399	0.0602141
SLCO1C1	53919	solute carrier organic anion transporter family_ member 1C1	ENSG00000139155	32.7929	0.444045	0.0294016	0.0602141
RNF138	51444	ring finger protein 138_ E3 ubiquitin protein ligase	ENSG00000134758	4228.42	0.112	0.0294163	0.0602376
NUTM2D	728130	NUT family member 2D	ENSG00000214562	365.453	-0.147603	0.0294485	0.0602969
TRIM11	81559	tripartite motif containing 11	ENSG00000154370	3004.57	-0.0812703	0.0294769	0.0603484
OSCAR	126014	osteoclast associated_ immunoglobulin-like receptor	ENSG00000170909	3.0675	-0.524317	0.0294806	0.0603494
CHD3	1107	chromodomain helicase DNA binding protein 3	ENSG00000170004	28814.5	-0.045385	0.0295234	0.0604289
FOXP2	93986	forkhead box P2	ENSG00000128573	1609.26	0.360862	0.0295259	0.0604289
MRPL18	29074	mitochondrial ribosomal protein L18	ENSG00000112110	4325.33	-0.0761498	0.0295305	0.0604317
ADH6	130	alcohol dehydrogenase 6 (class V)	ENSG00000172955	1.72165	-0.473263	0.0295358	0.0604358
PPP2R5E	5529	protein phosphatase 2_ regulatory subunit B'_ epsilon isoform	ENSG00000154001	10774.3	-0.0496879	0.029544	0.0604461
STAMBP	10617	STAM binding protein	ENSG00000124356	6857.62	-0.048069	0.0295703	0.0604933
ZNF300	91975	zinc finger protein 300	ENSG00000145908	5018.81	0.0723583	0.0295742	0.0604946
WDR26	80232	WD repeat domain 26	ENSG00000162923	20896.2	-0.0783484	0.0296074	0.0605559
WSB1	26118	WD repeat and SOCS box containing 1	ENSG00000109046	37145.7	0.0766097	0.0296158	0.0605665
LIPT2	387787	lipoyl(octanoyl) transferase 2 (putative)	ENSG00000175536	202.772	0.185545	0.0296198	0.0605679
TFIP11	24144	tuftelin interacting protein 11	ENSG00000100109	5236.6	-0.0597221	0.0296529	0.060629
UTP20	27340	UTP20_ small subunit (SSU) processome component_ homolog (yeast)	ENSG00000120800	9379.81	-0.0785218	0.0296641	0.0606454
C1orf87	127795	chromosome 1 open reading frame 87	ENSG00000162598	23.0452	0.42789	0.029736	0.0607815
ABCB6	10058	ATP-binding cassette_ sub-family B (MDR/TAP)_ member 6 (Langereis blood group)	ENSG00000115657	116.115	-0.278688	0.0297372	0.0607815
TRIM39	56658	tripartite motif containing 39	ENSG00000204599	1139.32	-0.0981026	0.029772	0.060846
PCGF3	10336	polycomb group ring finger 3	ENSG00000185619	10227.3	0.0546807	0.0297827	0.0608611
PHC2	1912	polyhomeotic homolog 2 (Drosophila)	ENSG00000134686	16301.9	-0.0509191	0.0298644	0.0610215
C1orf168	199920	chromosome 1 open reading frame 168	ENSG00000187889	88.6244	0.440215	0.0299186	0.0611255
FES	2242	FES proto-oncogene_ tyrosine kinase	ENSG00000182511	405.214	-0.187825	0.0299369	0.0611563
B3GALNT1	8706	beta-1_3-N-acetylgalactosaminyltransferase 1 (globoside blood group)	ENSG00000169255	4828.64	-0.0862131	0.029977	0.0612249
MX2	4600	MX dynamin-like GTPase 2	ENSG00000183486	761.744	-0.534188	0.0299775	0.0612249
UBASH3A	53347	ubiquitin associated and SH3 domain containing A	ENSG00000160185	16.805	-0.504458	0.0299803	0.0612249
CUTC	51076	cutC copper transporter	ENSG00000119929	1568.27	0.0810348	0.0300072	0.061273
HIST1H2BF	8343	histone cluster 1_ H2bf	ENSG00000277224	27.2088	-0.363796	0.0301063	0.0614688
LCMT1	51451	leucine carboxyl methyltransferase 1	ENSG00000205629	3945.94	0.0552583	0.0301241	0.0614983
NHLH1	4807	nescient helix loop helix 1	ENSG00000171786	179.709	-0.507825	0.0302066	0.06166
RABEP1	9135	rabaptin_ RAB GTPase binding effector protein 1	ENSG00000029725	13877.1	0.0443254	0.0302653	0.0617731
NFS1	9054	NFS1 cysteine desulfurase	ENSG00000244005	1583.73	-0.0946437	0.0302783	0.0617929
COX8A	1351	cytochrome c oxidase subunit VIIIA (ubiquitous)	ENSG00000176340	3130.5	0.101711	0.0303035	0.0618376
PLA2G15	23659	phospholipase A2_ group XV	ENSG00000103066	3513.72	-0.140771	0.0303259	0.0618766
FUT11	170384	fucosyltransferase 11 (alpha (1_3) fucosyltransferase)	ENSG00000196968	2916.13	0.128925	0.0303457	0.0619101
SPCS1	28972	signal peptidase complex subunit 1	ENSG00000114902	6597.05	0.05958	0.0303563	0.061925
CRYBA2	1412	crystallin_ beta A2	ENSG00000163499	106.804	-0.460179	0.0303891	0.0619851
SLC17A8	246213	solute carrier family 17 (vesicular glutamate transporter)_ member 8	ENSG00000179520	73.9057	-0.469005	0.0304205	0.0620424
IL27RA	9466	interleukin 27 receptor_ alpha	ENSG00000104998	695.67	-0.202679	0.030444	0.0620835
C16orf72	29035	chromosome 16 open reading frame 72	ENSG00000182831	22428	-0.0619069	0.0304664	0.0621225
TMEM182	130827	transmembrane protein 182	ENSG00000170417	750.796	-0.10343	0.0304727	0.0621228
ABCF2	10061	ATP-binding cassette_ sub-family F (GCN20)_ member 2	ENSG00000033050	2053.91	-0.0721646	0.0304744	0.0621228
AZI2	64343	5-azacytidine induced 2	ENSG00000163512	6681.49	-0.0878975	0.0304765	0.0621228
DNAH11	8701	dynein_ axonemal_ heavy chain 11	ENSG00000105877	163.401	-0.39679	0.0305349	0.062235
NOB1	28987	NIN1/RPN12 binding protein 1 homolog	ENSG00000141101	4278.82	0.0936299	0.0305447	0.0622483
PKNOX1	5316	PBX/knotted 1 homeobox 1	ENSG00000160199	3435.01	0.0880592	0.0305698	0.0622926
PCNP	57092	PEST proteolytic signal containing nuclear protein	ENSG00000081154	17067.5	-0.0569626	0.0306558	0.062461
FAM46C	54855	family with sequence similarity 46_ member C	ENSG00000183508	80.907	-0.300965	0.0306626	0.062468
FAM101B	359845	family with sequence similarity 101_ member B	ENSG00000183688	7065.48	-0.0889413	0.0306868	0.0625105
RPGR	6103	retinitis pigmentosa GTPase regulator	ENSG00000156313	878.4	0.105914	0.0307026	0.0625358
PER1	5187	period circadian clock 1	ENSG00000179094	2612.79	0.0824325	0.0307307	0.0625864
DCTPP1	79077	dCTP pyrophosphatase 1	ENSG00000179958	4540.28	0.0914036	0.0307538	0.0626266
PLEKHH2	130271	pleckstrin homology domain containing_ family H (with MyTH4 domain) member 2	ENSG00000152527	525.931	0.28626	0.0307834	0.06268
LOC105371045	105371045	uncharacterized LOC105371045	ENSG00000284395	3.67723	0.458381	0.0308011	0.0627092
SPRY4	81848	sprouty RTK signaling antagonist 4	ENSG00000187678	5027.88	0.218199	0.0308694	0.0628413
HOMER1	9456	homer scaffolding protein 1	ENSG00000152413	2944.08	-0.0810083	0.0308781	0.0628456
ADAMTS13	11093	ADAM metallopeptidase with thrombospondin type 1 motif_ 13	ENSG00000160323	692.118	0.11747	0.0308792	0.0628456
SLC9A8	23315	solute carrier family 9_ subfamily A (NHE8_ cation proton antiporter 8)_ member 8	ENSG00000197818	2286.27	0.0756002	0.0308816	0.0628456
SEZ6L	23544	seizure related 6 homolog (mouse)-like	ENSG00000100095	628.643	-0.341965	0.0308851	0.0628459
PTPN4	5775	protein tyrosine phosphatase_ non-receptor type 4 (megakaryocyte)	ENSG00000088179	3293.78	0.0680048	0.030892	0.0628531
TMBIM1	64114	transmembrane BAX inhibitor motif containing 1	ENSG00000135926	3933.57	-0.189751	0.0308961	0.0628548
IQCA1	79781	IQ motif containing with AAA domain 1	ENSG00000132321	888.619	0.149155	0.0309304	0.0629175
EP300	2033	E1A binding protein p300	ENSG00000100393	16648.3	-0.0484764	0.0309578	0.0629665
COL1A1	1277	collagen_ type I_ alpha 1	ENSG00000108821	825457	-0.441358	0.0309764	0.0629976
SLITRK6	84189	SLIT and NTRK-like family_ member 6	ENSG00000184564	5783.46	0.333921	0.030983	0.063004
EFR3A	23167	EFR3 homolog A	ENSG00000132294	8826.39	-0.128423	0.030989	0.0630095
BAG2	9532	BCL2-associated athanogene 2	ENSG00000112208	2617.46	-0.130231	0.0310045	0.0630341
ZFAND6	54469	zinc finger_ AN1-type domain 6	ENSG00000086666	8798.61	0.0542647	0.0310411	0.0631016
LYSMD4	145748	LysM_ putative peptidoglycan-binding_ domain containing 4	ENSG00000183060	1299.89	-0.10453	0.0310574	0.0631233
ZBTB33	10009	zinc finger and BTB domain containing 33	ENSG00000177485	6179.27	0.0695133	0.0310585	0.0631233
ERP27	121506	endoplasmic reticulum protein 27	ENSG00000139055	25.3858	0.486937	0.0310878	0.063176
HES6	55502	hes family bHLH transcription factor 6	ENSG00000144485	2888.16	0.195361	0.0310996	0.063193
HES5	388585	hes family bHLH transcription factor 5	ENSG00000197921	176.682	0.46908	0.0311056	0.0631984
SCML1	6322	sex comb on midleg-like 1 (Drosophila)	ENSG00000047634	1981.78	0.137657	0.031157	0.0632895
C7orf31	136895	chromosome 7 open reading frame 31	ENSG00000153790	731.589	-0.112904	0.0311572	0.0632895
HIST1H2BM	8342	histone cluster 1_ H2bm	ENSG00000273703	6.29381	0.529501	0.0311902	0.0633495
CNGA3	1261	cyclic nucleotide gated channel alpha 3	ENSG00000144191	17.8895	-0.526329	0.0312178	0.0633988
FBXW8	26259	F-box and WD repeat domain containing 8	ENSG00000174989	5189.87	0.042231	0.0312336	0.0634239
DCK	1633	deoxycytidine kinase	ENSG00000156136	3574.84	0.0866511	0.0313003	0.063546
PYCRL	65263	pyrroline-5-carboxylate reductase-like	ENSG00000104524	1271.48	-0.0885881	0.0313005	0.063546
C6orf120	387263	chromosome 6 open reading frame 120	ENSG00000185127	6128.99	0.0982263	0.0314458	0.063834
SLC15A1	6564	solute carrier family 15 (oligopeptide transporter)_ member 1	ENSG00000088386	4.54212	0.510534	0.0314623	0.0638589
SLCO4A1	28231	solute carrier organic anion transporter family_ member 4A1	ENSG00000101187	133.086	0.219958	0.0314649	0.0638589
EPN3	55040	epsin 3	ENSG00000049283	11.4566	-0.501048	0.0314841	0.0638888
HELB	92797	helicase (DNA) B	ENSG00000127311	643.769	0.154868	0.0314864	0.0638888
SGPL1	8879	sphingosine-1-phosphate lyase 1	ENSG00000166224	16690.2	0.0600383	0.0315468	0.0640044
KATNA1	11104	katanin p60 (ATPase containing) subunit A 1	ENSG00000186625	1945.18	-0.0597818	0.0315769	0.0640583
TECPR2	9895	tectonin beta-propeller repeat containing 2	ENSG00000196663	5289.26	0.057624	0.0315837	0.0640653
NFXL1	152518	nuclear transcription factor_ X-box binding-like 1	ENSG00000170448	1916.75	0.083756	0.0316045	0.0640956
PARD6G	84552	par-6 family cell polarity regulator gamma	ENSG00000178184	4963.81	0.126792	0.0316055	0.0640956
TMEM30B	161291	transmembrane protein 30B	ENSG00000182107	21.6802	-0.506895	0.0316328	0.064144
EVX2	344191	even-skipped homeobox 2	ENSG00000174279	1.50569	0.337329	0.0316828	0.0642385
ISCU	23479	iron-sulfur cluster assembly enzyme	ENSG00000136003	8856.8	0.0795857	0.0317008	0.064268
FOXC1	2296	forkhead box C1	ENSG00000054598	284.185	0.262862	0.0318563	0.0645763
RPRD1A	55197	regulation of nuclear pre-mRNA domain containing 1A	ENSG00000141425	10214.1	-0.0562292	0.0318603	0.0645773
AMBRA1	55626	autophagy/beclin-1 regulator 1	ENSG00000110497	5234.28	0.0640528	0.031888	0.0646264
ZNF473	25888	zinc finger protein 473	ENSG00000142528	1860.43	0.0741089	0.0319319	0.0647084
KCNJ15	3772	potassium channel_ inwardly rectifying subfamily J_ member 15	ENSG00000157551	47.4886	-0.3834	0.0319366	0.0647108
CDKN2D	1032	cyclin-dependent kinase inhibitor 2D (p19_ inhibits CDK4)	ENSG00000129355	724.22	-0.143772	0.0319646	0.0647607
LAMA2	3908	laminin_ alpha 2	ENSG00000196569	614.053	0.238847	0.0319916	0.0648084
FCHSD2	9873	FCH and double SH3 domains 2	ENSG00000137478	4009.82	0.128657	0.0320139	0.0648464
CFHR3	10878	complement factor H-related 3	ENSG00000116785	18.8605	0.455499	0.0320272	0.0648663
BOLA1	51027	bolA family member 1	ENSG00000178096	347.919	0.150122	0.0320517	0.064909
C1orf174	339448	chromosome 1 open reading frame 174	ENSG00000198912	2323.88	0.0545292	0.0321223	0.0650449
ARL8B	55207	ADP-ribosylation factor-like 8B	ENSG00000134108	11232.6	-0.0692441	0.0321635	0.0651196
TSNARE1	203062	t-SNARE domain containing 1	ENSG00000171045	663.242	0.126273	0.0321662	0.0651196
SNRNP48	154007	small nuclear ribonucleoprotein 48kDa (U11/U12)	ENSG00000168566	3157.72	0.0765218	0.0321787	0.065138
MYCBP	26292	MYC binding protein	ENSG00000214114	1388.1	-0.0933632	0.0321923	0.0651583
ALKBH4	54784	alkB homolog 4_ lysine demthylase	ENSG00000160993	1100.85	0.0894918	0.0322137	0.0651946
ZNF2	7549	zinc finger protein 2	ENSG00000275111	681.07	0.127549	0.0322264	0.0652132
EDN2	1907	endothelin 2	ENSG00000127129	101.499	-0.292648	0.0322721	0.0652987
RGS21	431704	regulator of G-protein signaling 21	ENSG00000253148	2.57724	0.44068	0.0322918	0.0653314
YIPF4	84272	Yip1 domain family_ member 4	ENSG00000119820	7526.47	0.04781	0.0323513	0.0654449
DAG1	1605	dystroglycan 1 (dystrophin-associated glycoprotein 1)	ENSG00000173402	22469.5	0.11942	0.03236	0.0654554
MT1X	4501	metallothionein 1X	ENSG00000187193	629.967	-0.163397	0.0323715	0.06546
CASC1	55259	cancer susceptibility candidate 1	ENSG00000118307	35.017	0.451223	0.0323728	0.06546
AC000093.1	NULL		ENSG00000284874	133.436	0.287044	0.0323728	0.06546
TP53RK	112858	TP53 regulating kinase	ENSG00000172315	3093.21	-0.0644143	0.0323785	0.0654643
ORMDL1	94101	ORMDL sphingolipid biosynthesis regulator 1	ENSG00000128699	7375.98	-0.0588699	0.0323899	0.0654789
ICOS	29851	inducible T-cell co-stimulator	ENSG00000163600	3.02759	0.422509	0.0323927	0.0654789
CELSR2	1952	cadherin_ EGF LAG seven-pass G-type receptor 2	ENSG00000143126	11464.5	0.108775	0.0324206	0.0655283
MTFR1L	56181	mitochondrial fission regulator 1-like	ENSG00000117640	5865.66	0.0589029	0.032462	0.0656048
EIF3D	8664	eukaryotic translation initiation factor 3_ subunit D	ENSG00000100353	21618.1	0.0440629	0.0324856	0.0656453
GALNT7	51809	polypeptide N-acetylgalactosaminyltransferase 7	ENSG00000109586	22043.3	-0.0672719	0.0325075	0.0656826
ZC3HC1	51530	zinc finger_ C3HC-type containing 1	ENSG00000091732	3129.06	0.0572945	0.0325205	0.0657018
ISPD	729920	isoprenoid synthase domain containing	ENSG00000214960	633.612	-0.0950221	0.032554	0.0657624
SS18	6760	synovial sarcoma translocation_ chromosome 18	ENSG00000141380	18956.7	-0.04774	0.0325701	0.0657844
UNC5C	8633	unc-5 netrin receptor C	ENSG00000182168	3845.2	0.48148	0.032572	0.0657844
NAT2	10	N-acetyltransferase 2 (arylamine N-acetyltransferase)	ENSG00000156006	19.6918	0.475447	0.0326307	0.0658959
TSC1	7248	tuberous sclerosis 1	ENSG00000165699	8069.11	0.0653193	0.0326919	0.0659996
MORN3	283385	MORN repeat containing 3	ENSG00000139714	56.7812	0.272773	0.0326921	0.0659996
NPIPB4	440345	nuclear pore complex interacting protein family_ member B4	ENSG00000185864	961.554	-0.148171	0.0326926	0.0659996
ZNF281	23528	zinc finger protein 281	ENSG00000162702	7561.51	-0.0918844	0.0327813	0.0661714
DHRS12	79758	dehydrogenase/reductase (SDR family) member 12	ENSG00000102796	156.402	0.19678	0.032799	0.0662
ATP4A	495	ATPase_ H+/K+ exchanging_ alpha polypeptide	ENSG00000105675	1.225	0.436861	0.0328301	0.0662556
CD93	22918	CD93 molecule	ENSG00000125810	77.9103	-0.513643	0.0328524	0.0662934
EIF1AY	9086	eukaryotic translation initiation factor 1A_ Y-linked	ENSG00000198692	1749.17	-0.133155	0.0329214	0.0664255
AC020636.2	NULL		ENSG00000260234	7.2946	0.523885	0.032945	0.066466
KCTD19	146212	potassium channel tetramerization domain containing 19	ENSG00000168676	17.4387	0.430784	0.0330525	0.0666757
SOX11	6664	SRY (sex determining region Y)-box 11	ENSG00000176887	28311.1	0.164841	0.0331034	0.066771
COPB2	9276	coatomer protein complex_ subunit beta 2 (beta prime)	ENSG00000184432	38790.1	-0.0831863	0.0331159	0.0667891
KIAA1549L	25758	KIAA1549-like	ENSG00000110427	3249.15	-0.104247	0.0331456	0.0668418
MMP1	4312	matrix metallopeptidase 1	ENSG00000196611	1346.26	0.263531	0.033162	0.0668605
PPFIBP2	8495	PTPRF interacting protein_ binding protein 2 (liprin beta 2)	ENSG00000166387	454.142	0.363734	0.0332247	0.0669797
GALNT1	2589	polypeptide N-acetylgalactosaminyltransferase 1	ENSG00000141429	26791.1	-0.0773649	0.0332315	0.0669862
CANX	821	calnexin	ENSG00000127022	147584	0.0456544	0.0332497	0.0670156
GREB1L	80000	growth regulation by estrogen in breast cancer-like	ENSG00000141449	4728.41	0.20796	0.0332901	0.0670897
SCRT2	85508	scratch family zinc finger 2	ENSG00000215397	25.2463	-0.517924	0.0333341	0.0671713
ALOX15	246	arachidonate 15-lipoxygenase	ENSG00000161905	7.12161	-0.512209	0.0333378	0.0671716
TTLL3	26140	tubulin tyrosine ligase-like family member 3	ENSG00000214021	1914.26	-0.0929163	0.0333529	0.0671947
IGFN1	91156	immunoglobulin-like and fibronectin type III domain containing 1	ENSG00000163395	5.64446	0.519406	0.0334727	0.0674288
SEMA3C	10512	sema domain_ immunoglobulin domain (Ig)_ short basic domain_ secreted_ (semaphorin) 3C	ENSG00000075223	50882.2	0.195728	0.0335096	0.0674903
MARCH1	55016	membrane-associated ring finger (C3HC4) 1_ E3 ubiquitin protein ligase	ENSG00000145416	3672.39	-0.32809	0.0335105	0.0674903
RAET1L	154064	retinoic acid early transcript 1L	ENSG00000155918	2.26309	-0.417644	0.0335375	0.0675374
ANKRD50	57182	ankyrin repeat domain 50	ENSG00000151458	12395.6	-0.0616451	0.0335459	0.0675458
SERPINB6	5269	serpin peptidase inhibitor_ clade B (ovalbumin)_ member 6	ENSG00000124570	8938.87	-0.0656454	0.0335489	0.0675458
MTMR8	55613	myotubularin related protein 8	ENSG00000102043	191.788	0.202419	0.0335551	0.0675469
GDF10	2662	growth differentiation factor 10	ENSG00000266524	1240.85	0.496557	0.0335567	0.0675469
NT5M	56953	5'_3'-nucleotidase_ mitochondrial	ENSG00000205309	154.36	0.298789	0.0335629	0.0675521
FAM32A	26017	family with sequence similarity 32_ member A	ENSG00000105058	11165.3	0.0448097	0.0335707	0.0675607
GPR89B	51463	G protein-coupled receptor 89B	ENSG00000188092	476.847	-0.110611	0.0336519	0.0677168
TNFRSF4	7293	tumor necrosis factor receptor superfamily_ member 4	ENSG00000186827	26.2179	-0.428945	0.033678	0.0677619
TJAP1	93643	tight junction associated protein 1 (peripheral)	ENSG00000137221	2280.4	0.0679907	0.0336872	0.0677731
SDAD1	55153	SDA1 domain containing 1	ENSG00000198301	7497.96	-0.058043	0.0336913	0.0677742
SPDYE16	102723555	speedy/RINGO cell cycle regulator family member E16	ENSG00000185040	6.72262	0.521489	0.033697	0.0677783
FAM105A	54491	family with sequence similarity 105_ member A	ENSG00000145569	643.657	0.180222	0.0337103	0.0677977
CHKB-CPT1B	386593	CHKB-CPT1B readthrough (NMD candidate)	ENSG00000254413	14.6718	-0.454246	0.0337214	0.0678127
ABCB11	8647	ATP-binding cassette_ sub-family B (MDR/TAP)_ member 11	ENSG00000073734	26.1898	0.488115	0.0337568	0.0678767
FAIM2	23017	Fas apoptotic inhibitory molecule 2	ENSG00000135472	67.8313	-0.359149	0.0338078	0.0679699
HIST1H2BI	8346	histone cluster 1_ H2bi	ENSG00000278588	7.17626	0.521781	0.0338104	0.0679699
ATP8	4509	ATP synthase F0 subunit 8	ENSG00000228253	17193.4	0.1342	0.0338154	0.0679726
ZNF567	163081	zinc finger protein 567	ENSG00000189042	1214.34	0.0979042	0.0338368	0.0680083
UTS2R	2837	urotensin 2 receptor	ENSG00000181408	2.76955	0.494964	0.0338651	0.0680566
CRTC1	23373	CREB regulated transcription coactivator 1	ENSG00000105662	2632.63	0.115057	0.0338713	0.0680566
GCLC	2729	glutamate-cysteine ligase_ catalytic subunit	ENSG00000001084	4453.84	-0.0966215	0.0338717	0.0680566
PNPLA8	50640	patatin-like phospholipase domain containing 8	ENSG00000135241	5003.63	-0.0826137	0.0339182	0.0681426
EML3	256364	echinoderm microtubule associated protein like 3	ENSG00000149499	2678.41	0.129946	0.0339401	0.0681793
CAGE1	285782	cancer antigen 1	ENSG00000164304	12.8229	0.472999	0.034189	0.068672
GPC2	221914	glypican 2	ENSG00000213420	4173.27	0.215886	0.0342356	0.068758
TAS2R4	50832	taste receptor_ type 2_ member 4	ENSG00000127364	47.2804	0.293014	0.0342398	0.0687592
SERTM1	400120	serine-rich and transmembrane domain containing 1	ENSG00000180440	42.1814	0.441575	0.0342812	0.0688348
ECM2	1842	extracellular matrix protein 2_ female organ and adipocyte specific	ENSG00000106823	22.5166	-0.514042	0.0342943	0.0688538
USP27X	389856	ubiquitin specific peptidase 27_ X-linked	ENSG00000273820	837.104	0.103966	0.0343385	0.0689351
NMUR1	10316	neuromedin U receptor 1	ENSG00000171596	2.96488	0.502875	0.0343562	0.0689633
FAM26F	441168	family with sequence similarity 26_ member F	ENSG00000188820	6.21461	0.519702	0.0344298	0.0691036
WDR13	64743	WD repeat domain 13	ENSG00000101940	4884.93	-0.0515169	0.0344372	0.0691109
DARS	1615	aspartyl-tRNA synthetase	ENSG00000115866	9032.83	0.0630196	0.0344528	0.069135
LAMTOR1	55004	late endosomal/lysosomal adaptor_ MAPK and MTOR activator 1	ENSG00000149357	7779.23	0.0504806	0.0344608	0.0691436
VWA8	23078	von Willebrand factor A domain containing 8	ENSG00000102763	3516.92	0.0592418	0.0345019	0.0692186
HECW1	23072	HECT_ C2 and WW domain containing E3 ubiquitin protein ligase 1	ENSG00000002746	474.804	-0.402032	0.03455	0.0693076
CNOT3	4849	CCR4-NOT transcription complex_ subunit 3	ENSG00000088038	6335.57	0.0488455	0.0345759	0.069349
LY6E	4061	lymphocyte antigen 6 complex_ locus E	ENSG00000160932	6018.52	-0.409199	0.034578	0.069349
TCIRG1	10312	T-cell_ immune regulator 1_ ATPase_ H+ transporting_ lysosomal V0 subunit A3	ENSG00000110719	1828.62	-0.262602	0.03463	0.0694413
PIGZ	80235	phosphatidylinositol glycan anchor biosynthesis_ class Z	ENSG00000119227	104.865	-0.276709	0.0346315	0.0694413
SUN2	25777	Sad1 and UNC84 domain containing 2	ENSG00000100242	10380.1	-0.0850679	0.0346919	0.069555
CCDC63	160762	coiled-coil domain containing 63	ENSG00000173093	36.8309	-0.478661	0.0347228	0.0696094
KCNRG	283518	potassium channel regulator	ENSG00000198553	27.1576	0.406354	0.0348201	0.069797
THEM4	117145	thioesterase superfamily member 4	ENSG00000159445	2384.35	0.103691	0.0348327	0.0698149
TLK2	11011	tousled-like kinase 2	ENSG00000146872	8096.72	-0.0614438	0.0348444	0.0698308
C20orf144	128864	chromosome 20 open reading frame 144	ENSG00000149609	16.973	-0.481142	0.0348614	0.0698574
KLHL34	257240	kelch-like family member 34	ENSG00000185915	9.44497	-0.504426	0.0349027	0.0699327
ARHGEF40	55701	Rho guanine nucleotide exchange factor (GEF) 40	ENSG00000165801	21089.2	-0.0643774	0.034919	0.0699578
ATR	545	ATR serine/threonine kinase	ENSG00000175054	6265.1	0.0626322	0.0349594	0.0700311
PTGER1	5731	prostaglandin E receptor 1 (subtype EP1)_ 42kDa	ENSG00000160951	25.0594	-0.399987	0.0349975	0.0701
RNF165	494470	ring finger protein 165	ENSG00000141622	1962.05	0.32274	0.03509	0.0702721
CA10	56934	carbonic anhydrase X	ENSG00000154975	78.2046	0.506487	0.035091	0.0702721
ZNF788	388507	zinc finger family member 788	ENSG00000214189	733.872	-0.133802	0.0351326	0.0703405
GPX5	2880	glutathione peroxidase 5	ENSG00000224586	6.97596	-0.503481	0.0351604	0.0703886
C9orf64	84267	chromosome 9 open reading frame 64	ENSG00000165118	796.732	0.132377	0.0352146	0.0704894
CYBA	1535	cytochrome b-245_ alpha polypeptide	ENSG00000051523	2740.39	-0.215706	0.0352676	0.070588
C1orf233	643988	chromosome 1 open reading frame 233	ENSG00000228594	390.24	-0.158545	0.0352909	0.0706271
METTL21B	25895	methyltransferase like 21B	ENSG00000123427	672.228	-0.141127	0.0353065	0.0706448
ADCK1	57143	aarF domain containing kinase 1	ENSG00000063761	816.54	0.0709955	0.0353073	0.0706448
MGC50722	399693	uncharacterized MGC50722	ENSG00000260220	4.33685	-0.51728	0.0353139	0.0706504
SNX6	58533	sorting nexin 6	ENSG00000129515	14154.5	-0.0930079	0.0353418	0.0706987
GAB3	139716	GRB2-associated binding protein 3	ENSG00000160219	86.3901	-0.338039	0.0353588	0.0707252
VTN	7448	vitronectin	ENSG00000109072	81.9315	-0.344147	0.0353693	0.0707386
AHSG	197	alpha-2-HS-glycoprotein	ENSG00000145192	18.2047	0.494778	0.0353988	0.0707901
C5orf15	56951	chromosome 5 open reading frame 15	ENSG00000113583	13922.3	-0.0946144	0.0354983	0.0709815
ZFX	7543	zinc finger protein_ X-linked	ENSG00000005889	6214.05	-0.0691574	0.0355377	0.0710526
CCDC177	56936	coiled-coil domain containing 177	ENSG00000267909	258.986	0.393145	0.03555	0.0710695
CAPNS2	84290	calpain_ small subunit 2	ENSG00000256812	45.6393	-0.341974	0.0355789	0.0711198
ALG11	440138	ALG11_ alpha-1_2-mannosyltransferase	ENSG00000253710	1930.62	-0.0802201	0.0356241	0.0712026
HECTD4	283450	HECT domain containing E3 ubiquitin protein ligase 4	ENSG00000173064	10536	-0.0561419	0.0357414	0.0714293
BTNL9	153579	butyrophilin-like 9	ENSG00000165810	385.156	-0.237981	0.0357717	0.0714823
PIFO	128344	primary cilia formation	ENSG00000173947	301.581	-0.15282	0.0357777	0.0714865
PEX10	5192	peroxisomal biogenesis factor 10	ENSG00000157911	3302.88	0.0619179	0.035889	0.0717013
STAB1	23166	stabilin 1	ENSG00000010327	10.0994	-0.508853	0.0359259	0.0717673
ADAMTSL3	57188	ADAMTS-like 3	ENSG00000156218	182.584	0.190852	0.0359324	0.0717727
LMBRD1	55788	LMBR1 domain containing 1	ENSG00000168216	3754.98	0.0829294	0.0360131	0.0719261
ZNF772	400720	zinc finger protein 772	ENSG00000197128	1342.28	0.0942559	0.036048	0.0719828
TRAPPC13	80006	trafficking protein particle complex 13	ENSG00000113597	3174.3	0.0642144	0.0360492	0.0719828
COL28A1	340267	collagen_ type XXVIII_ alpha 1	ENSG00000215018	33.0048	0.415079	0.0360592	0.0719952
RPRM	56475	reprimo_ TP53 dependent G2 arrest mediator candidate	ENSG00000177519	637.323	0.367998	0.036066	0.0720011
HDGFRP2	84717	hepatoma-derived growth factor-related protein 2	ENSG00000167674	13051.2	0.0709549	0.0360816	0.0720245
UBE2G1	7326	ubiquitin-conjugating enzyme E2G 1	ENSG00000132388	11279.5	-0.0561971	0.0363128	0.0724784
CNR1	1268	cannabinoid receptor 1 (brain)	ENSG00000118432	846.111	-0.485452	0.0364486	0.0727416
ZNF296	162979	zinc finger protein 296	ENSG00000170684	51.5687	-0.314064	0.0364732	0.0727828
PAK1IP1	55003	PAK1 interacting protein 1	ENSG00000111845	3462.07	-0.0807687	0.0365199	0.0728683
CMPK2	129607	cytidine monophosphate (UMP-CMP) kinase 2_ mitochondrial	ENSG00000134326	314.757	-0.460495	0.0367022	0.0732243
PREB	10113	prolactin regulatory element binding	ENSG00000138073	5866.43	-0.0641986	0.0367863	0.0733843
CECR5	27440	cat eye syndrome chromosome region_ candidate 5	ENSG00000069998	3098.47	0.0825002	0.0368135	0.0734305
UXT	8409	ubiquitously-expressed_ prefoldin-like chaperone	ENSG00000126756	2558.08	0.0990547	0.0368202	0.073436
ABHD3	171586	abhydrolase domain containing 3	ENSG00000158201	1058.11	0.104451	0.0368315	0.0734509
ADCYAP1R1	117	adenylate cyclase activating polypeptide 1 (pituitary) receptor type I	ENSG00000078549	84.9864	0.369016	0.0369149	0.0736093
EP400	57634	E1A binding protein p400	ENSG00000183495	15914.4	0.068648	0.0369202	0.073612
NEURL2	140825	neuralized E3 ubiquitin protein ligase 2	ENSG00000124257	168.569	-0.16045	0.0369719	0.0736999
ARSA	410	arylsulfatase A	ENSG00000100299	2674.19	-0.103335	0.0369722	0.0736999
TBL1Y	90665	transducin (beta)-like 1_ Y-linked	ENSG00000092377	101.485	0.376972	0.0369802	0.0737081
R3HDM4	91300	R3H domain containing 4	ENSG00000198858	4956.75	-0.0790855	0.0369847	0.0737092
ZNF623	9831	zinc finger protein 623	ENSG00000183309	4442.24	-0.0542888	0.0370114	0.0737545
VSIG1	340547	V-set and immunoglobulin domain containing 1	ENSG00000101842	49.2636	-0.392975	0.0370376	0.0737988
SLC30A9	10463	solute carrier family 30 (zinc transporter)_ member 9	ENSG00000014824	16245.7	0.0536204	0.03708	0.0738755
AC017083.3	NULL		ENSG00000273398	3.63113	-0.491936	0.0371215	0.0739502
AC005154.6	NULL		ENSG00000281039	87.8249	0.238589	0.0371257	0.0739509
IGFBP4	3487	insulin-like growth factor binding protein 4	ENSG00000141753	15051.6	-0.355287	0.0371302	0.0739517
KLK14	43847	kallikrein-related peptidase 14	ENSG00000129437	13.4125	-0.460914	0.0371404	0.0739642
GCSAML	148823	germinal center-associated_ signaling and motility-like	ENSG00000169224	1.465	-0.413307	0.0372468	0.0741683
LRRC3	81543	leucine rich repeat containing 3	ENSG00000160233	3301.64	-0.0690896	0.0372762	0.0742189
SIAH1	6477	siah E3 ubiquitin protein ligase 1	ENSG00000196470	3810.54	0.0823788	0.037293	0.0742445
PACS1	55690	phosphofurin acidic cluster sorting protein 1	ENSG00000175115	11954.1	-0.0964068	0.0373502	0.0743504
HABP2	3026	hyaluronan binding protein 2	ENSG00000148702	3.85399	-0.473529	0.0373604	0.074358
DLL1	28514	delta-like 1 (Drosophila)	ENSG00000198719	754.545	-0.430751	0.0373619	0.074358
SELM	140606	selenoprotein M	ENSG00000198832	2665.35	-0.179624	0.0373704	0.0743668
CELSR3	1951	cadherin_ EGF LAG seven-pass G-type receptor 3	ENSG00000008300	2901.71	-0.123495	0.0373962	0.0744098
CFAP46	54777	cilia and flagella associated protein 46	ENSG00000171811	284.515	0.16051	0.0374026	0.0744098
MASP2	10747	mannan-binding lectin serine peptidase 2	ENSG00000009724	10.6569	-0.490592	0.0374039	0.0744098
FAM111A	63901	family with sequence similarity 111_ member A	ENSG00000166801	4192.11	0.233072	0.0374284	0.0744506
SNAP91	9892	synaptosomal-associated protein_ 91kDa	ENSG00000065609	471.276	-0.291699	0.0374579	0.0745013
DOK7	285489	docking protein 7	ENSG00000175920	58.2575	-0.351663	0.037481	0.0745394
EYA2	2139	EYA transcriptional coactivator and phosphatase 2	ENSG00000064655	93.3074	0.319282	0.0375014	0.074572
NSF	4905	N-ethylmaleimide-sensitive factor	ENSG00000073969	10102.5	-0.0627763	0.037511	0.0745831
CSNK2A1	1457	casein kinase 2_ alpha 1 polypeptide	ENSG00000101266	25607.2	-0.0429739	0.0375882	0.0747287
ADPRHL2	54936	ADP-ribosylhydrolase like 2	ENSG00000116863	3350.01	-0.0900259	0.0376237	0.0747914
C1R	715	complement component 1_ r subcomponent	ENSG00000159403	390.687	0.178741	0.0376328	0.0748015
WFDC3	140686	WAP four-disulfide core domain 3	ENSG00000124116	18.3714	-0.450107	0.0377077	0.0749424
ATXN1L	342371	ataxin 1-like	ENSG00000224470	8131.2	-0.0438542	0.0377438	0.075003
NOTCH2	4853	notch 2	ENSG00000134250	34352	-0.128848	0.0377462	0.075003
PCDHB16	57717	protocadherin beta 16	ENSG00000272674	1250.52	-0.127181	0.0377994	0.0751007
TTC33	23548	tetratricopeptide repeat domain 33	ENSG00000113638	2128.28	0.0744934	0.0378035	0.0751009
NEK11	79858	NIMA-related kinase 11	ENSG00000114670	551.93	0.129633	0.0378101	0.0751059
TNS4	84951	tensin 4	ENSG00000131746	2.34474	-0.455606	0.0378959	0.0752684
APOE	348	apolipoprotein E	ENSG00000130203	14203.1	0.14375	0.0379084	0.0752853
CNOT2	4848	CCR4-NOT transcription complex_ subunit 2	ENSG00000111596	10138.3	0.0485808	0.0379354	0.0753307
HSPA13	6782	heat shock protein 70kDa family_ member 13	ENSG00000155304	25332.4	0.0602731	0.0379452	0.0753424
ZAR1L	646799	zygote arrest 1-like	ENSG00000189167	6.68234	0.509193	0.0380251	0.0754929
PDE11A	50940	phosphodiesterase 11A	ENSG00000128655	99.568	-0.379738	0.0380296	0.0754937
RPL27	6155	ribosomal protein L27	ENSG00000131469	41246.2	0.0866525	0.03814	0.075705
ARL5A	26225	ADP-ribosylation factor-like 5A	ENSG00000162980	5488.95	0.0671397	0.0382881	0.0759909
UBE3A	7337	ubiquitin protein ligase E3A	ENSG00000114062	17086.5	-0.0491951	0.038368	0.0761413
NOP56	10528	NOP56 ribonucleoprotein	ENSG00000101361	18908.2	-0.0528873	0.0383847	0.0761663
SUCLG2	8801	succinate-CoA ligase_ GDP-forming_ beta subunit	ENSG00000172340	5404.34	0.0859129	0.0384243	0.0762369
ZNF703	80139	zinc finger protein 703	ENSG00000183779	2077.58	-0.10267	0.0384291	0.0762382
AC007040.2	NULL		ENSG00000258881	11.9439	-0.492018	0.0384563	0.0762842
C5orf63	401207	chromosome 5 open reading frame 63	ENSG00000164241	182.521	0.23288	0.0384988	0.0763604
AC011448.1	NULL		ENSG00000258674	25.2914	-0.368544	0.0385072	0.076369
ARHGAP20	57569	Rho GTPase activating protein 20	ENSG00000137727	34.0943	0.446607	0.0385377	0.0764213
SBF1	6305	SET binding factor 1	ENSG00000100241	17450.7	-0.0723452	0.038604	0.0765447
MOB1A	55233	MOB kinase activator 1A	ENSG00000114978	16371.4	0.0567897	0.0386332	0.0765944
SPINK13	153218	serine peptidase inhibitor_ Kazal type 13 (putative)	ENSG00000214510	7.76247	-0.502107	0.0387332	0.0767846
RPS14	6208	ribosomal protein S14	ENSG00000164587	74887.2	0.0955496	0.0387626	0.0768346
R3HDM1	23518	R3H domain containing 1	ENSG00000048991	8432.66	0.0586502	0.0387724	0.076846
TIAL1	7073	TIA1 cytotoxic granule-associated RNA binding protein-like 1	ENSG00000151923	13336.5	-0.0510564	0.038777	0.0768469
ZNF791	163049	zinc finger protein 791	ENSG00000173875	3636.33	-0.0512158	0.0388483	0.0769801
NEK6	10783	NIMA-related kinase 6	ENSG00000119408	16547.2	-0.0896102	0.0388855	0.0770413
E4F1	1877	E4F transcription factor 1	ENSG00000167967	2745.17	-0.0748208	0.0388874	0.0770413
GPR153	387509	G protein-coupled receptor 153	ENSG00000158292	1541.71	0.122505	0.0388965	0.0770511
BTBD1	53339	BTB (POZ) domain containing 1	ENSG00000064726	14033	-0.0665737	0.0389155	0.0770805
SNX13	23161	sorting nexin 13	ENSG00000071189	6989.7	0.0643884	0.0389448	0.0771304
OCEL1	79629	occludin/ELL domain containing 1	ENSG00000099330	466.302	0.148146	0.0389757	0.0771835
C3orf62	375341	chromosome 3 open reading frame 62	ENSG00000188315	925.85	-0.0952885	0.0391026	0.0774266
TSC22D3	1831	TSC22 domain family_ member 3	ENSG00000157514	3651.15	0.0934067	0.0391316	0.0774758
PSMG1	8624	proteasome (prosome_ macropain) assembly chaperone 1	ENSG00000183527	5845.33	-0.0746188	0.0391379	0.0774775
CNNM2	54805	cyclin and CBS domain divalent metal cation transport mediator 2	ENSG00000148842	1797.36	0.142024	0.0391408	0.0774775
LYRM7	90624	LYR motif containing 7	ENSG00000186687	2641.33	0.0632411	0.0392047	0.0775959
SETD1B	23067	SET domain containing 1B	ENSG00000139718	3483.29	-0.0745265	0.0392128	0.0776036
FASTKD2	22868	FAST kinase domains 2	ENSG00000118246	6040.64	-0.053821	0.0392577	0.0776844
OSM	5008	oncostatin M	ENSG00000099985	1.86392	-0.439391	0.0393135	0.0777864
SH3TC2	79628	SH3 domain and tetratricopeptide repeats 2	ENSG00000169247	277.339	-0.241182	0.0393538	0.0778579
TMEM178B	100507421	transmembrane protein 178B	ENSG00000261115	3725.97	-0.172633	0.0393737	0.077889
C1orf64	149563	chromosome 1 open reading frame 64	ENSG00000183888	8.59467	0.49225	0.0395366	0.0782031
CPNE8	144402	copine VIII	ENSG00000139117	3191.64	0.147931	0.039594	0.0783083
SMAD2	4087	SMAD family member 2	ENSG00000175387	14754.1	0.045387	0.0396311	0.0783735
SLC25A53	401612	solute carrier family 25_ member 53	ENSG00000269743	873.466	0.129353	0.039725	0.0785499
PCDHGA11	56105	protocadherin gamma subfamily A_ 11	ENSG00000253873	317.892	0.215348	0.0397288	0.0785499
ITGA4	3676	integrin_ alpha 4 (antigen CD49D_ alpha 4 subunit of VLA-4 receptor)	ENSG00000115232	7997.96	-0.261676	0.0397623	0.078608
KLRG2	346689	killer cell lectin-like receptor subfamily G_ member 2	ENSG00000188883	50.0079	-0.441919	0.039774	0.078622
NSMCE2	286053	NSE2/MMS21 homolog_ SMC5-SMC6 complex SUMO ligase	ENSG00000156831	2585.65	0.0890494	0.0397778	0.078622
NBPF12	149013	neuroblastoma breakpoint family_ member 12	ENSG00000268043	2393.57	-0.094446	0.0397991	0.0786557
TPMT	7172	thiopurine S-methyltransferase	ENSG00000137364	2979.79	-0.101626	0.0398087	0.0786664
TNRC6B	23112	trinucleotide repeat containing 6B	ENSG00000100354	8115.68	0.0681096	0.0398432	0.0787208
MSANTD1	345222	Myb/SANT-like DNA-binding domain containing 1	ENSG00000188981	36.6067	-0.362042	0.0398481	0.0787208
COQ6	51004	coenzyme Q6 monooxygenase	ENSG00000119723	1614.68	0.0847489	0.0398489	0.0787208
KRI1	65095	KRI1 homolog	ENSG00000129347	2887.46	0.0553062	0.0398962	0.0788059
TAF12	6883	TAF12 RNA polymerase II_ TATA box binding protein (TBP)-associated factor_ 20kDa	ENSG00000120656	2048.15	-0.0849594	0.0400288	0.0790552
SULT1A1	6817	sulfotransferase family_ cytosolic_ 1A_ phenol-preferring_ member 1	ENSG00000196502	309.042	0.27355	0.0400308	0.0790552
C17orf62	79415	chromosome 17 open reading frame 62	ENSG00000178927	4774.86	0.0411655	0.040094	0.0791715
ETV4	2118	ets variant 4	ENSG00000175832	4091.24	-0.210399	0.0401134	0.0792016
SLC20A1	6574	solute carrier family 20 (phosphate transporter)_ member 1	ENSG00000144136	12695.1	-0.0722959	0.0401194	0.079205
CLCN7	1186	chloride channel_ voltage-sensitive 7	ENSG00000103249	6786.75	0.0946016	0.0401523	0.0792615
EPS15	2060	epidermal growth factor receptor pathway substrate 15	ENSG00000085832	10214	-0.0675139	0.0402471	0.0794403
PCDHA6	56142	protocadherin alpha 6	ENSG00000081842	1022.46	0.12144	0.0402605	0.0794583
MGAT5	4249	mannosyl (alpha-1_6-)-glycoprotein beta-1_6-N-acetyl-glucosaminyltransferase	ENSG00000152127	13796	0.121647	0.0402993	0.0795185
C17orf49	124944	chromosome 17 open reading frame 49	ENSG00000258315	106.344	-0.217639	0.0403034	0.0795185
LCOR	84458	ligand dependent nuclear receptor corepressor	ENSG00000196233	12660.4	-0.0592958	0.0403069	0.0795185
MANEAL	149175	mannosidase_ endo-alpha-like	ENSG00000185090	373.697	-0.316153	0.040308	0.0795185
HMGA1	3159	high mobility group AT-hook 1	ENSG00000137309	54550	0.0920132	0.0403263	0.0795462
RETSAT	54884	retinol saturase (all-trans-retinol 13_14-reductase)	ENSG00000042445	5971.79	-0.0806746	0.0405021	0.0798846
ENO3	2027	enolase 3 (beta_ muscle)	ENSG00000108515	1106.52	0.130119	0.0405242	0.0799197
PCNT	5116	pericentrin	ENSG00000160299	11124.5	0.0666184	0.0405378	0.0799382
OSBPL7	114881	oxysterol binding protein-like 7	ENSG00000006025	1459.21	-0.130089	0.0405819	0.0800168
COMMD10	51397	COMM domain containing 10	ENSG00000145781	2851.78	0.0916646	0.0406237	0.0800907
MRPL34	64981	mitochondrial ribosomal protein L34	ENSG00000130312	1898.5	0.110176	0.0407396	0.0803106
ANKRD33	341405	ankyrin repeat domain 33	ENSG00000167612	1.79703	0.417019	0.0407529	0.0803285
PTMS	5763	parathymosin	ENSG00000159335	46001.4	0.0867031	0.0408019	0.0804166
HSD17B6	8630	hydroxysteroid (17-beta) dehydrogenase 6	ENSG00000025423	90.6622	-0.357678	0.0408075	0.0804191
EPM2AIP1	9852	EPM2A (laforin) interacting protein 1	ENSG00000178567	12778.6	0.0523974	0.040881	0.0805554
STAT4	6775	signal transducer and activator of transcription 4	ENSG00000138378	280.782	-0.288141	0.0408995	0.0805834
CAP2	10486	CAP_ adenylate cyclase-associated protein_ 2 (yeast)	ENSG00000112186	19383.9	-0.0956372	0.0409468	0.0806681
RNF213	57674	ring finger protein 213	ENSG00000173821	13866	-0.247549	0.040975	0.0807151
DHRS7B	25979	dehydrogenase/reductase (SDR family) member 7B	ENSG00000109016	1412.94	0.113316	0.0409814	0.0807193
OGFOD2	79676	2-oxoglutarate and iron-dependent oxygenase domain containing 2	ENSG00000111325	1396.85	0.0861982	0.04099	0.0807277
PPP1R11	6992	protein phosphatase 1_ regulatory (inhibitor) subunit 11	ENSG00000204619	4889.37	-0.0582516	0.0410108	0.0807601
HIST1H3J	8356	histone cluster 1_ H3j	ENSG00000197153	57.122	0.338	0.0410466	0.0808221
TMED10	10972	transmembrane p24 trafficking protein 10	ENSG00000170348	33719.9	0.0526775	0.0410818	0.0808828
HRCT1	646962	histidine rich carboxyl terminus 1	ENSG00000196196	27.2077	-0.44941	0.0411557	0.0810199
OTOG	340990	otogelin	ENSG00000188162	4.28238	0.497443	0.0412982	0.0812918
BOC	91653	BOC cell adhesion associated_ oncogene regulated	ENSG00000144857	2826.21	0.144435	0.0413425	0.0813705
RSPO2	340419	R-spondin 2	ENSG00000147655	15.9744	-0.465262	0.0413655	0.0814072
LRRC23	10233	leucine rich repeat containing 23	ENSG00000010626	682.139	0.117143	0.0414208	0.0815075
GDAP2	54834	ganglioside induced differentiation associated protein 2	ENSG00000196505	2350.05	-0.0646526	0.0414458	0.0815481
PGAP2	27315	post-GPI attachment to proteins 2	ENSG00000148985	1950.77	0.0759946	0.0415226	0.0816906
CD83	9308	CD83 molecule	ENSG00000112149	580.941	0.136492	0.041571	0.0817771
NETO1	81832	neuropilin (NRP) and tolloid (TLL)-like 1	ENSG00000166342	1145.84	0.225624	0.0415859	0.0817979
CBX8	57332	chromobox homolog 8	ENSG00000141570	866.784	0.108288	0.0416281	0.0818723
MAP4K1	11184	mitogen-activated protein kinase kinase kinase kinase 1	ENSG00000104814	40.8212	0.32195	0.041641	0.0818891
FPGT	8790	fucose-1-phosphate guanylyltransferase	ENSG00000254685	1939.9	0.115157	0.0416864	0.0819697
MEPCE	56257	methylphosphate capping enzyme	ENSG00000146834	4530.06	0.0451551	0.0418986	0.0823782
NME1	4830	NME/NM23 nucleoside diphosphate kinase 1	ENSG00000239672	3076.81	-0.08484	0.0419204	0.0824125
NSUN3	63899	NOP2/Sun domain family_ member 3	ENSG00000178694	1489.11	0.0815528	0.0419304	0.0824235
SMIM10L2B	644596	small integral membrane protein 10 like 2B	ENSG00000196972	921.858	0.115714	0.0419516	0.0824563
TMEM246	84302	transmembrane protein 246	ENSG00000165152	3223.79	-0.100852	0.0419829	0.0825069
SETX	23064	senataxin	ENSG00000107290	17818.3	-0.0493537	0.0419861	0.0825069
ARF6	382	ADP-ribosylation factor 6	ENSG00000165527	12633.9	-0.0999178	0.0420267	0.082578
SCLT1	132320	sodium channel and clathrin linker 1	ENSG00000151466	1880.97	0.111501	0.0421314	0.0827751
CDYL	9425	chromodomain protein_ Y-like	ENSG00000153046	4238.66	-0.0965148	0.042136	0.0827753
SF3A2	8175	splicing factor 3a_ subunit 2_ 66kDa	ENSG00000104897	7158.04	0.0643295	0.0421856	0.0828642
LHB	3972	luteinizing hormone beta polypeptide	ENSG00000104826	8.4611	-0.499757	0.0422096	0.0829025
BPI	671	bactericidal/permeability-increasing protein	ENSG00000101425	1.8959	0.404628	0.0423039	0.0830633
DYM	54808	dymeclin	ENSG00000141627	6059.77	0.0594935	0.0423048	0.0830633
DDX23	9416	DEAD (Asp-Glu-Ala-Asp) box polypeptide 23	ENSG00000174243	12940.9	0.0329967	0.042378	0.0831982
MEIOB	254528	meiosis specific with OB domains	ENSG00000162039	208.553	-0.300641	0.0424271	0.083286
SLC31A1	1317	solute carrier family 31 (copper transporter)_ member 1	ENSG00000136868	7412.33	0.0509632	0.0424549	0.0833318
SETD2	29072	SET domain containing 2	ENSG00000181555	14987.7	-0.0426843	0.0425084	0.0834279
TP53INP1	94241	tumor protein p53 inducible nuclear protein 1	ENSG00000164938	15147.1	0.114647	0.0425817	0.0835631
LATS2	26524	large tumor suppressor kinase 2	ENSG00000150457	10391.9	-0.119216	0.0426499	0.0836881
IRF2	3660	interferon regulatory factor 2	ENSG00000168310	1078.96	-0.144233	0.0426824	0.0837432
TSPAN4	7106	tetraspanin 4	ENSG00000214063	5134.68	0.0904982	0.0426962	0.0837615
POLR3C	10623	polymerase (RNA) III (DNA directed) polypeptide C (62kD)	ENSG00000186141	3783.38	-0.0677432	0.0427461	0.0838505
C3orf14	57415	chromosome 3 open reading frame 14	ENSG00000114405	1064.37	0.126683	0.0427508	0.083851
MTMR11	10903	myotubularin related protein 11	ENSG00000014914	1614.19	0.160187	0.0427643	0.0838685
PLCL1	5334	phospholipase C-like 1	ENSG00000115896	3370.13	0.22509	0.0427898	0.0839099
LAMTOR3	8649	late endosomal/lysosomal adaptor_ MAPK and MTOR activator 3	ENSG00000109270	6520.52	-0.0509601	0.0428644	0.0840474
DHCR24	1718	24-dehydrocholesterol reductase	ENSG00000116133	82624.1	0.0523062	0.042876	0.0840536
SLX1A	548593	SLX1 homolog A_ structure-specific endonuclease subunit	ENSG00000132207	232.815	-0.166713	0.0428766	0.0840536
DUSP28	285193	dual specificity phosphatase 28	ENSG00000188542	382.573	0.133858	0.0429398	0.0841686
HEATR5A	25938	HEAT repeat containing 5A	ENSG00000129493	3616.63	-0.105717	0.0429615	0.0842024
SUGP1	57794	SURP and G patch domain containing 1	ENSG00000105705	3991.97	0.049995	0.0430016	0.0842649
MS4A6E	245802	membrane-spanning 4-domains_ subfamily A_ member 6E	ENSG00000166926	2.97786	0.408306	0.0430024	0.0842649
TCF24	100129654	transcription factor 24	ENSG00000261787	6.92898	0.497807	0.0430512	0.0843517
ABCA4	24	ATP-binding cassette_ sub-family A (ABC1)_ member 4	ENSG00000198691	623.764	0.358522	0.0431569	0.0845497
MEDAG	84935	mesenteric estrogen-dependent adipogenesis	ENSG00000102802	403.877	-0.251531	0.0431613	0.0845497
PQLC1	80148	PQ loop repeat containing 1	ENSG00000122490	2451.74	0.0664751	0.0432264	0.0846683
MPG	4350	N-methylpurine DNA glycosylase	ENSG00000103152	2933.95	-0.106255	0.0432689	0.0847428
RTN4R	65078	reticulon 4 receptor	ENSG00000040608	865.982	0.113248	0.0433141	0.0848114
ZNF254	9534	zinc finger protein 254	ENSG00000213096	3820.22	0.0535236	0.0433149	0.0848114
GPANK1	7918	G patch domain and ankyrin repeats 1	ENSG00000204438	1420.05	0.0802192	0.0433176	0.0848114
MRPL9	65005	mitochondrial ribosomal protein L9	ENSG00000143436	4875.54	0.0425889	0.0433236	0.0848143
RGS22	26166	regulator of G-protein signaling 22	ENSG00000132554	60.8237	0.304646	0.0433371	0.0848318
PRELID2	153768	PRELI domain containing 2	ENSG00000186314	381.696	-0.162072	0.0433586	0.084865
KXD1	79036	KxDL motif containing 1	ENSG00000105700	7979.34	-0.0603627	0.0433664	0.0848655
PROB1	389333	proline-rich basic protein 1	ENSG00000228672	123.759	0.183332	0.0433679	0.0848655
ARHGEF37	389337	Rho guanine nucleotide exchange factor (GEF) 37	ENSG00000183111	275.211	0.219916	0.0433763	0.0848729
AARS2	57505	alanyl-tRNA synthetase 2_ mitochondrial	ENSG00000124608	2501.88	0.0643134	0.0434857	0.085071
UBE2L6	9246	ubiquitin-conjugating enzyme E2L 6	ENSG00000156587	3117.09	-0.322382	0.0434873	0.085071
BCHE	590	butyrylcholinesterase	ENSG00000114200	5133.91	0.137255	0.0434912	0.085071
LOC102724200	102724200	trafficking protein particle complex subunit 10-like	ENSG00000280433	623.364	-0.153178	0.04354	0.0851577
SLC5A2	6524	solute carrier family 5 (sodium/glucose cotransporter)_ member 2	ENSG00000140675	6.69476	-0.488265	0.043614	0.0852934
STX6	10228	syntaxin 6	ENSG00000135823	6306.59	-0.0563166	0.043645	0.0853451
FEZF2	55079	FEZ family zinc finger 2	ENSG00000153266	1015.69	0.394289	0.0436828	0.0854101
SSU72	29101	SSU72 homolog_ RNA polymerase II CTD phosphatase	ENSG00000160075	10307	0.0474219	0.0437759	0.0855833
EMCN	51705	endomucin	ENSG00000164035	9.71693	0.490448	0.0438216	0.0856636
ASTN2	23245	astrotactin 2	ENSG00000148219	632.338	-0.109793	0.0438941	0.0857963
TBL1X	6907	transducin (beta)-like 1X-linked	ENSG00000101849	5609.48	0.130848	0.0440192	0.0860318
C5AR2	27202	complement component 5a receptor 2	ENSG00000134830	1.80116	0.394689	0.0440357	0.0860551
KCTD15	79047	potassium channel tetramerization domain containing 15	ENSG00000153885	6437.85	-0.0736035	0.0440494	0.0860728
POLR3G	10622	polymerase (RNA) III (DNA directed) polypeptide G (32kD)	ENSG00000113356	574.168	-0.133412	0.0441028	0.0861682
PSMA7	5688	proteasome subunit alpha 7	ENSG00000101182	19062.4	-0.0487579	0.0441537	0.0862586
ICOSLG	23308	inducible T-cell co-stimulator ligand	ENSG00000160223	78.3403	-0.396891	0.0442023	0.0863447
RABL2B	11158	RAB_ member of RAS oncogene family-like 2B	ENSG00000079974	3376.24	0.0832924	0.0442814	0.0864901
FAM50B	26240	family with sequence similarity 50_ member B	ENSG00000145945	495.586	0.13527	0.0443082	0.0865333
IFNAR2	3455	interferon (alpha_ beta and omega) receptor 2	ENSG00000159110	1304.89	-0.0534865	0.0443866	0.0866774
ADAMTSL4	54507	ADAMTS-like 4	ENSG00000143382	335.826	-0.196488	0.0443976	0.0866842
POLR1D	51082	polymerase (RNA) I polypeptide D_ 16kDa	ENSG00000186184	6416.16	0.0374156	0.0443993	0.0866842
CREM	1390	cAMP responsive element modulator	ENSG00000095794	3449.2	-0.0678389	0.0444449	0.0867641
CCDC28B	79140	coiled-coil domain containing 28B	ENSG00000160050	1860.9	0.111061	0.0444529	0.0867706
NCKIPSD	51517	NCK interacting protein with SH3 domain	ENSG00000213672	1916.71	0.0615693	0.0444821	0.0868114
MYEOV2	150678	myeloma overexpressed 2	ENSG00000172428	3324.31	0.101542	0.0444831	0.0868114
ZMYND11	10771	zinc finger_ MYND-type containing 11	ENSG00000015171	12886.1	0.0527492	0.0445305	0.086895
UVRAG	7405	UV radiation resistance associated	ENSG00000198382	2678.71	0.0835249	0.0446126	0.0870392
LYPD6B	130576	LY6/PLAUR domain containing 6B	ENSG00000150556	3837.61	-0.292016	0.0446138	0.0870392
C1QTNF1	114897	C1q and tumor necrosis factor related protein 1	ENSG00000173918	132.889	-0.288072	0.0446666	0.0871331
ZNF500	26048	zinc finger protein 500	ENSG00000103199	1288.67	0.0706658	0.0446739	0.0871383
CNTN5	53942	contactin 5	ENSG00000149972	569.734	-0.249297	0.0446898	0.0871602
SLC9A4	389015	solute carrier family 9_ subfamily A (NHE4_ cation proton antiporter 4)_ member 4	ENSG00000180251	63.925	-0.365286	0.0447043	0.0871794
KIF16B	55614	kinesin family member 16B	ENSG00000089177	1785.31	0.0894856	0.0447309	0.0872222
SAMHD1	25939	SAM domain and HD domain 1	ENSG00000101347	2794.99	-0.436387	0.0447468	0.0872331
TUT1	64852	terminal uridylyl transferase 1_ U6 snRNA-specific	ENSG00000149016	585.557	0.106273	0.0447478	0.0872331
DAAM2	23500	dishevelled associated activator of morphogenesis 2	ENSG00000146122	7213.72	0.142438	0.0447505	0.0872331
GPATCH2L	55668	G patch domain containing 2-like	ENSG00000089916	11960.2	-0.0427722	0.0447582	0.0872391
ALS2	57679	amyotrophic lateral sclerosis 2 (juvenile)	ENSG00000003393	15749.8	-0.104379	0.044773	0.0872587
C6orf163	206412	chromosome 6 open reading frame 163	ENSG00000203872	198.127	0.169702	0.0448095	0.0873209
SUFU	51684	suppressor of fused homolog (Drosophila)	ENSG00000107882	4972.81	0.100089	0.0448845	0.0874579
TTC23	64927	tetratricopeptide repeat domain 23	ENSG00000103852	3036.03	0.0673567	0.0449478	0.087571
CACUL1	143384	CDK2-associated_ cullin domain 1	ENSG00000151893	9995.77	0.0558298	0.0449519	0.087571
NBPF20	100288142	neuroblastoma breakpoint family_ member 20	ENSG00000162825	573.432	-0.149978	0.0449602	0.087578
ANGPTL1	9068	angiopoietin-like 1	ENSG00000116194	115.411	0.299833	0.045022	0.0876891
FAM9B	171483	family with sequence similarity 9_ member B	ENSG00000177138	1.72326	0.385198	0.0450923	0.0878169
DHX38	9785	DEAH (Asp-Glu-Ala-His) box polypeptide 38	ENSG00000140829	9857.4	-0.0351483	0.0451334	0.0878879
MRAP2	112609	melanocortin 2 receptor accessory protein 2	ENSG00000135324	49.5946	0.418584	0.0452619	0.0881275
YIPF3	25844	Yip1 domain family_ member 3	ENSG00000137207	10932.4	0.0627154	0.0452659	0.0881275
PRDX6	9588	peroxiredoxin 6	ENSG00000117592	40106.7	0.110004	0.0452892	0.0881637
PRB3	5544	proline-rich protein BstNI subfamily 3	ENSG00000197870	8.33716	0.475475	0.0453244	0.088223
CWC22	57703	CWC22 spliceosome-associated protein	ENSG00000163510	3914.28	0.0885232	0.045342	0.0882482
DNM1	1759	dynamin 1	ENSG00000106976	6688.46	0.0923382	0.045397	0.0883459
VSTM5	387804	V-set and transmembrane domain containing 5	ENSG00000214376	104.861	-0.278568	0.0454892	0.0885163
C14orf79	122616	chromosome 14 open reading frame 79	ENSG00000140104	833.135	0.148177	0.0455701	0.0886644
RAD21L1	642636	RAD21 cohesin complex component like 1	ENSG00000244588	3.65307	-0.475972	0.0456085	0.0887298
TOLLIP	54472	toll interacting protein	ENSG00000078902	4607.99	-0.0654682	0.0457271	0.0889514
A1BG	1	alpha-1-B glycoprotein	ENSG00000121410	781.365	-0.131521	0.045753	0.0889924
DIAPH1	1729	diaphanous-related formin 1	ENSG00000131504	14458.3	-0.0451742	0.0457685	0.0890133
CACNG3	10368	calcium channel_ voltage-dependent_ gamma subunit 3	ENSG00000006116	1.17017	-0.341778	0.0458094	0.0890815
TBC1D23	55773	TBC1 domain family_ member 23	ENSG00000036054	6581.2	-0.0923364	0.0458131	0.0890815
AC011005.1	NULL		ENSG00000230626	13.1358	0.432705	0.0458283	0.0891019
TP63	8626	tumor protein p63	ENSG00000073282	25.4447	0.364892	0.0458358	0.0891072
C17orf107	100130311	chromosome 17 open reading frame 107	ENSG00000205710	69.8871	-0.312245	0.0458686	0.0891616
RSRC1	51319	arginine/serine-rich coiled-coil 1	ENSG00000174891	2322.42	0.0623124	0.0459442	0.0892994
KRT8	3856	keratin 8_ type II	ENSG00000170421	84443.5	0.176563	0.045973	0.0893461
BAG5	9529	BCL2-associated athanogene 5	ENSG00000166170	6942.72	-0.0702252	0.0460391	0.0894594
HGD	3081	homogentisate 1_2-dioxygenase	ENSG00000113924	16.2366	0.41612	0.0460409	0.0894594
BMPR1B	658	bone morphogenetic protein receptor_ type IB	ENSG00000138696	1393.52	-0.210801	0.0460498	0.0894674
TNFRSF14	8764	tumor necrosis factor receptor superfamily_ member 14	ENSG00000157873	64.0606	-0.366359	0.0460693	0.0894959
GPR141	353345	G protein-coupled receptor 141	ENSG00000187037	55.2551	-0.426732	0.0460961	0.0895294
PNMA5	114824	paraneoplastic Ma antigen family member 5	ENSG00000198883	10.5947	-0.491048	0.0461004	0.0895294
DHRS1	115817	dehydrogenase/reductase (SDR family) member 1	ENSG00000157379	2246.75	-0.0780428	0.0461009	0.0895294
ADPGK	83440	ADP-dependent glucokinase	ENSG00000159322	7267.53	-0.0732517	0.0461344	0.0895851
FABP3	2170	fatty acid binding protein 3_ muscle and heart	ENSG00000121769	2823.18	0.156459	0.0463158	0.0899281
SNRPA1	6627	small nuclear ribonucleoprotein polypeptide A'	ENSG00000131876	5426.25	-0.0515892	0.0463938	0.0900702
TATDN1	83940	TatD DNase domain containing 1	ENSG00000147687	2763.1	0.060813	0.0464153	0.0901026
HSP90AA1	3320	heat shock protein 90kDa alpha (cytosolic)_ class A member 1	ENSG00000080824	178898	-0.0572517	0.0464518	0.0901597
PTPMT1	114971	protein tyrosine phosphatase_ mitochondrial 1	ENSG00000110536	928.83	0.114624	0.0464544	0.0901597
DGKH	160851	diacylglycerol kinase_ eta	ENSG00000102780	4747.18	-0.103135	0.0465195	0.0902767
ADGRE2	30817	adhesion G protein-coupled receptor E2	ENSG00000127507	1.22666	-0.374426	0.0465793	0.0903833
ZFP92	139735	ZFP92 zinc finger protein	ENSG00000189420	67.7412	-0.312249	0.0465922	0.0903909
SAFB2	9667	scaffold attachment factor B2	ENSG00000130254	5972.98	0.0746809	0.0465929	0.0903909
CLDN5	7122	claudin 5	ENSG00000184113	51.3933	0.468567	0.0466118	0.0904182
HMP19	51617	HMP19 protein	ENSG00000170091	389.04	-0.481274	0.0469269	0.0910201
AKT3	10000	v-akt murine thymoma viral oncogene homolog 3	ENSG00000117020	15047.1	0.0965983	0.0470394	0.0912288
PLP1	5354	proteolipid protein 1	ENSG00000123560	1106.89	0.24047	0.0471081	0.0913526
ADAT1	23536	adenosine deaminase_ tRNA-specific 1	ENSG00000065457	3386.61	0.0385641	0.0471663	0.091456
SNAPC5	10302	small nuclear RNA activating complex_ polypeptide 5_ 19kDa	ENSG00000174446	1902.76	0.0854829	0.0472118	0.0915344
SF3B5	83443	splicing factor 3b_ subunit 5_ 10kDa	ENSG00000169976	6791.93	0.0791094	0.0472166	0.0915344
CASP1	834	caspase 1_ apoptosis-related cysteine peptidase	ENSG00000137752	4.41841	-0.476403	0.0472537	0.0915969
ANKIB1	54467	ankyrin repeat and IBR domain containing 1	ENSG00000001629	12690.7	-0.0761228	0.0473491	0.0917724
AVL9	23080	AVL9 homolog (S. cerevisiase)	ENSG00000105778	8844.19	-0.0497817	0.0473678	0.0917991
MAML2	84441	mastermind-like transcriptional coactivator 2	ENSG00000184384	6912.09	-0.10269	0.0474023	0.0918563
LRP6	4040	low density lipoprotein receptor-related protein 6	ENSG00000070018	11945.7	0.0651963	0.0474545	0.0919481
FAM230A	653203	family with sequence similarity 230_ member A	ENSG00000277870	2.29788	0.418233	0.0476857	0.0923769
MARCH6	10299	membrane-associated ring finger (C3HC4) 6_ E3 ubiquitin protein ligase	ENSG00000145495	28485.8	0.0592824	0.0477164	0.0924268
EPB41L4A	64097	erythrocyte membrane protein band 4.1 like 4A	ENSG00000129595	1180.86	0.108726	0.0477425	0.0924678
SERGEF	26297	secretion regulating guanine nucleotide exchange factor	ENSG00000129158	1431.17	0.0733616	0.0479637	0.0928864
PKHD1L1	93035	polycystic kidney and hepatic disease 1 (autosomal recessive)-like 1	ENSG00000205038	11.8741	-0.486896	0.0479783	0.0929052
MEF2B	100271849	myocyte enhancer factor 2B	ENSG00000213999	6.01469	0.478248	0.0481141	0.0931584
PES1	23481	pescadillo ribosomal biogenesis factor 1	ENSG00000100029	10340.6	-0.0582122	0.0481244	0.0931688
TAS2R20	259295	taste receptor_ type 2_ member 20	ENSG00000255837	78.3861	0.259876	0.0483029	0.0935047
TMEM241	85019	transmembrane protein 241	ENSG00000134490	1197.59	-0.103988	0.0483193	0.0935267
ACTC1	70	actin_ alpha_ cardiac muscle 1	ENSG00000159251	36178.2	-0.245079	0.0484147	0.0937016
TAF1B	9014	TATA box binding protein (TBP)-associated factor_ RNA polymerase I_ B_ 63kDa	ENSG00000115750	3217.34	0.0677629	0.0484423	0.0937454
C1orf158	93190	chromosome 1 open reading frame 158	ENSG00000157330	1.19049	-0.372729	0.0484503	0.0937474
ACR	49	acrosin	ENSG00000100312	2.87445	-0.471774	0.0484534	0.0937474
DCLK2	166614	doublecortin-like kinase 2	ENSG00000170390	2936.23	0.132484	0.0484605	0.0937516
ZNF385B	151126	zinc finger protein 385B	ENSG00000144331	119.859	0.451946	0.0485566	0.0939277
MSRB1	51734	methionine sulfoxide reductase B1	ENSG00000198736	2304.1	-0.104393	0.0486263	0.0940527
GLTSCR1L	23506	GLTSCR1-like	ENSG00000112624	1992.83	0.0815375	0.0486634	0.0941148
EPSTI1	94240	epithelial stromal interaction 1 (breast)	ENSG00000133106	1196.64	-0.480523	0.0487332	0.0942401
SAMD10	140700	sterile alpha motif domain containing 10	ENSG00000130590	618.94	-0.13642	0.0487985	0.0943566
PRSS12	8492	protease_ serine_ 12 (neurotrypsin_ motopsin)	ENSG00000164099	409.195	-0.204677	0.048817	0.0943825
TSNAXIP1	55815	translin-associated factor X interacting protein 1	ENSG00000102904	203.333	0.161192	0.0488309	0.0943997
PRH1	5554	proline-rich protein HaeIII subfamily 1	ENSG00000231887	65.3187	0.234656	0.0488988	0.0945212
JARID2	3720	jumonji_ AT rich interactive domain 2	ENSG00000008083	7198.07	0.0897039	0.0489493	0.0946089
MT1F	4494	metallothionein 1F	ENSG00000198417	55.5462	-0.362347	0.048967	0.0946335
IREB2	3658	iron-responsive element binding protein 2	ENSG00000136381	17219.4	0.05803	0.049003	0.0946932
B3GNT2	10678	UDP-GlcNAc:betaGal beta-1_3-N-acetylglucosaminyltransferase 2	ENSG00000170340	1978.94	-0.0938713	0.0490201	0.0947165
KLHL15	80311	kelch-like family member 15	ENSG00000174010	1621.06	-0.0782394	0.0490977	0.0948474
PAIP1	10605	poly(A) binding protein interacting protein 1	ENSG00000172239	15993.6	0.0518658	0.0491004	0.0948474
UQCR11	10975	ubiquinol-cytochrome c reductase_ complex III subunit XI	ENSG00000127540	1142.13	0.0875251	0.0491031	0.0948474
TMEM234	56063	transmembrane protein 234	ENSG00000160055	1105.6	-0.0891935	0.0491188	0.094868
CCR6	1235	chemokine (C-C motif) receptor 6	ENSG00000112486	16.6183	-0.427256	0.0491296	0.094879
TULP1	7287	tubby like protein 1	ENSG00000112041	17.5169	0.424584	0.0491452	0.0948993
HLA-A	3105	major histocompatibility complex_ class I_ A	ENSG00000206503	16536	-0.285749	0.0492087	0.0950121
KDM6B	23135	lysine (K)-specific demethylase 6B	ENSG00000132510	8175.01	-0.0893484	0.0493094	0.0951966
CARNS1	57571	carnosine synthase 1	ENSG00000172508	238.047	-0.267757	0.0493639	0.0952856
BLOC1S3	388552	biogenesis of lysosomal organelles complex-1_ subunit 3	ENSG00000189114	913.805	-0.119662	0.0493667	0.0952856
ZSCAN22	342945	zinc finger and SCAN domain containing 22	ENSG00000182318	540.343	-0.114083	0.0493707	0.0952856
KCNK13	56659	potassium channel_ two pore domain subfamily K_ member 13	ENSG00000152315	11.3861	-0.483462	0.049463	0.0954539
REPS1	85021	RALBP1 associated Eps domain containing 1	ENSG00000135597	5236.38	0.0586672	0.0494997	0.0955149
TSC22D4	81628	TSC22 domain family_ member 4	ENSG00000166925	3124.08	-0.107075	0.0495393	0.0955814
SHROOM3	57619	shroom family member 3	ENSG00000138771	29786.7	0.107563	0.0495553	0.0956024
CRY1	1407	cryptochrome circadian clock 1	ENSG00000008405	4933.89	-0.0819651	0.049631	0.0957386
AKAP13	11214	A kinase (PRKA) anchor protein 13	ENSG00000170776	19773.7	-0.0795884	0.0496474	0.0957603
SORBS3	10174	sorbin and SH3 domain containing 3	ENSG00000120896	11242.9	-0.0759924	0.0496753	0.0958042
DNAJC28	54943	DnaJ (Hsp40) homolog_ subfamily C_ member 28	ENSG00000177692	250.949	0.127861	0.0497194	0.0958793
NOV	4856	nephroblastoma overexpressed	ENSG00000136999	278.976	-0.132343	0.0497981	0.0960213
FBXO6	26270	F-box protein 6	ENSG00000116663	398.466	-0.312185	0.049861	0.0961326
CHST4	10164	carbohydrate (N-acetylglucosamine 6-O) sulfotransferase 4	ENSG00000140835	11.6856	-0.439083	0.0499212	0.0962386
OGN	4969	osteoglycin	ENSG00000106809	11.1797	0.480694	0.0499335	0.0962525
RHOBTB2	23221	Rho-related BTB domain containing 2	ENSG00000008853	4543.96	0.113458	0.0499442	0.0962632
MAP3K2	10746	mitogen-activated protein kinase kinase kinase 2	ENSG00000169967	7818.52	-0.0827449	0.0500595	0.0964691
GPR27	2850	G protein-coupled receptor 27	ENSG00000170837	958.42	0.144616	0.0500614	0.0964691
TMF1	7110	TATA element modulatory factor 1	ENSG00000144747	7397.99	-0.0825753	0.0501372	0.0966053
CNTNAP2	26047	contactin associated protein-like 2	ENSG00000174469	31137.6	0.206018	0.0501671	0.0966529
RPS6KA6	27330	ribosomal protein S6 kinase_ 90kDa_ polypeptide 6	ENSG00000072133	1773.57	0.110457	0.0502203	0.0967456
CLEC12A	160364	C-type lectin domain family 12_ member A	ENSG00000172322	2.54585	0.322396	0.050292	0.0968737
DDX56	54606	DEAD (Asp-Glu-Ala-Asp) box helicase 56	ENSG00000136271	8297.04	-0.0433902	0.0503348	0.0969461
PM20D2	135293	peptidase M20 domain containing 2	ENSG00000146281	3769	-0.114688	0.0503538	0.0969726
HRASLS5	117245	HRAS-like suppressor family_ member 5	ENSG00000168004	38.9551	0.331196	0.0504195	0.0970893
NUDT22	84304	nudix (nucleoside diphosphate linked moiety X)-type motif 22	ENSG00000149761	1654.54	-0.0860115	0.0504725	0.0971813
TNFSF13	8741	tumor necrosis factor (ligand) superfamily_ member 13	ENSG00000161955	51.6885	0.293118	0.0505694	0.0973579
ARL14	80117	ADP-ribosylation factor-like 14	ENSG00000179674	1.98689	-0.407368	0.0506031	0.0974127
VWA2	340706	von Willebrand factor A domain containing 2	ENSG00000165816	5.87829	0.458768	0.0506279	0.0974503
MLN	4295	motilin	ENSG00000096395	1.62574	-0.422648	0.0506503	0.0974835
AP000646.1	NULL		ENSG00000285509	42.1333	0.296467	0.0507182	0.0976041
KIAA0196	9897	KIAA0196	ENSG00000164961	9272.92	-0.0634062	0.0507477	0.0976508
ESRP1	54845	epithelial splicing regulatory protein 1	ENSG00000104413	23.943	-0.33949	0.0508134	0.0977592
COX16	51241	COX16 cytochrome c oxidase assembly homolog	ENSG00000133983	373.676	0.143391	0.0508145	0.0977592
TMA16	55319	translation machinery associated 16 homolog (S. cerevisiae)	ENSG00000198498	3225.01	0.0549637	0.0509192	0.0979506
TINF2	26277	TERF1 (TRF1)-interacting nuclear factor 2	ENSG00000092330	4079.52	-0.0591299	0.0509723	0.0980425
CNPPD1	27013	cyclin Pas1/PHO80 domain containing 1	ENSG00000115649	4640.77	-0.0692457	0.051017	0.0981161
SLC25A11	8402	solute carrier family 25 (mitochondrial carrier; oxoglutarate carrier)_ member 11	ENSG00000108528	5122.68	0.0649208	0.051021	0.0981161
TPRA1	131601	transmembrane protein_ adipocyte asscociated 1	ENSG00000163870	2299.47	-0.0777149	0.051051	0.0981638
TACSTD2	4070	tumor-associated calcium signal transducer 2	ENSG00000184292	2.48262	-0.425395	0.0511103	0.098266
HTR1E	3354	5-hydroxytryptamine (serotonin) receptor 1E_ G protein-coupled	ENSG00000168830	1.44796	0.365218	0.0511147	0.098266
GRK1	6011	G protein-coupled receptor kinase 1	ENSG00000185974	36.9768	-0.393501	0.0511451	0.0983142
RTEL1	51750	regulator of telomere elongation helicase 1	ENSG00000258366	81.8094	0.198729	0.0512712	0.0985465
PEPD	5184	peptidase D	ENSG00000124299	4604.95	0.0562411	0.0513149	0.0986203
ATAD3A	55210	ATPase family_ AAA domain containing 3A	ENSG00000197785	4479.35	-0.0709264	0.0513327	0.0986446
HIST2H2AB	317772	histone cluster 2_ H2ab	ENSG00000184270	6.19419	-0.479621	0.0513512	0.0986699
GYPC	2995	glycophorin C (Gerbich blood group)	ENSG00000136732	3418.58	-0.156889	0.0514058	0.0987647
COA3	28958	cytochrome c oxidase assembly factor 3	ENSG00000183978	2748.53	0.0737163	0.0514303	0.0988016
MRPS18A	55168	mitochondrial ribosomal protein S18A	ENSG00000096080	2721.47	0.0612914	0.0514463	0.0988222
ZNF628	89887	zinc finger protein 628	ENSG00000197483	1004.13	-0.110817	0.0514596	0.0988375
ELMO2	63916	engulfment and cell motility 2	ENSG00000062598	8212.59	-0.0495057	0.0515215	0.0989462
CPLX2	10814	complexin 2	ENSG00000145920	272.593	-0.478226	0.0515304	0.0989532
C5orf67	101928448	chromosome 5 open reading frame 67	ENSG00000225940	3.76995	-0.442905	0.0515387	0.0989589
DNAJB14	79982	DnaJ (Hsp40) homolog_ subfamily B_ member 14	ENSG00000164031	9129.12	-0.080024	0.0515459	0.0989625
PRSS50	29122	protease_ serine_ 50	ENSG00000206549	8.43302	0.477266	0.0515515	0.0989632
ST6GALNAC2	10610	ST6 (alpha-N-acetyl-neuraminyl-2_3-beta-galactosyl-1_3)-N-acetylgalactosaminide alpha-2_6-sialyltransferase 2	ENSG00000070731	11.1062	0.471996	0.0515615	0.0989722
TYRO3	7301	TYRO3 protein tyrosine kinase	ENSG00000092445	5422.19	0.10937	0.0516134	0.0990616
SOX3	6658	SRY (sex determining region Y)-box 3	ENSG00000134595	1701.88	-0.317477	0.0516836	0.0991862
CAMLG	819	calcium modulating ligand	ENSG00000164615	3812.19	0.059105	0.0517183	0.0992426
ANKS3	124401	ankyrin repeat and sterile alpha motif domain containing 3	ENSG00000168096	1935.9	-0.0891603	0.0517294	0.0992537
ATP7B	540	ATPase_ Cu++ transporting_ beta polypeptide	ENSG00000123191	3505.93	0.0703738	0.0517887	0.0993574
CLHC1	130162	clathrin heavy chain linker domain containing 1	ENSG00000162994	879.465	0.091471	0.0518443	0.0994538
RAB27A	5873	RAB27A_ member RAS oncogene family	ENSG00000069974	1906.22	-0.0839493	0.0520187	0.0997781
PAF1	54623	PAF1 homolog_ Paf1/RNA polymerase II complex component	ENSG00000006712	8405.14	0.0359373	0.052083	0.0998912
COA6	388753	cytochrome c oxidase assembly factor 6	ENSG00000168275	1184.78	0.0902744	0.0522483	0.100198
SCAMP5	192683	secretory carrier membrane protein 5	ENSG00000198794	2385.91	-0.0650019	0.0522989	0.100285
COPE	11316	coatomer protein complex_ subunit epsilon	ENSG00000105669	5803.39	-0.0619692	0.052328	0.10033
TRA2A	29896	transformer 2 alpha homolog (Drosophila)	ENSG00000164548	10643.8	0.0492094	0.0523348	0.100333
BDKRB1	623	bradykinin receptor B1	ENSG00000100739	4.73161	-0.445598	0.0523418	0.100336
CRYL1	51084	crystallin_ lambda 1	ENSG00000165475	482.337	0.154208	0.0523985	0.100434
CGNL1	84952	cingulin-like 1	ENSG00000128849	12098.6	-0.153592	0.0524466	0.10051
CCDC71	64925	coiled-coil domain containing 71	ENSG00000177352	2356.68	0.0573517	0.0524486	0.10051
ADGRB3	577	adhesion G protein-coupled receptor B3	ENSG00000135298	521.202	0.189062	0.0524721	0.100545
OPA1	4976	optic atrophy 1 (autosomal dominant)	ENSG00000198836	17969	-0.0519082	0.0526256	0.100828
NDUFA8	4702	NADH dehydrogenase (ubiquinone) 1 alpha subcomplex_ 8_ 19kDa	ENSG00000119421	4780.26	0.0800363	0.0526342	0.100835
OAZ1	4946	ornithine decarboxylase antizyme 1	ENSG00000104904	20421.8	-0.0621058	0.052656	0.100866
MYL2	4633	myosin_ light chain 2_ regulatory_ cardiac_ slow	ENSG00000111245	2.19421	-0.391873	0.0527077	0.100955
GFM1	85476	G elongation factor_ mitochondrial 1	ENSG00000168827	6452.4	-0.0506353	0.0528081	0.101137
NPRL2	10641	NPR2-like_ GATOR1 complex subunit	ENSG00000114388	1690.45	0.0765817	0.0528286	0.101165
ACOT8	10005	acyl-CoA thioesterase 8	ENSG00000101473	1430.25	-0.0737837	0.0528477	0.101192
ZGLP1	100125288	zinc finger_ GATA-like protein 1	ENSG00000220201	60.6258	0.224653	0.0528928	0.101268
UBE2E1	7324	ubiquitin-conjugating enzyme E2E 1	ENSG00000170142	12030.5	-0.0579997	0.0529224	0.101314
MICU3	286097	mitochondrial calcium uptake family_ member 3	ENSG00000155970	1698.15	-0.0909742	0.0529833	0.10142
ZNF805	390980	zinc finger protein 805	ENSG00000204524	538.619	-0.0958016	0.0530344	0.101508
CTXN3	613212	cortexin 3	ENSG00000205279	5.28151	0.45152	0.0530895	0.101603
SF3A1	10291	splicing factor 3a_ subunit 1_ 120kDa	ENSG00000099995	15180.7	0.0478651	0.0531027	0.101618
FAM227A	646851	family with sequence similarity 227_ member A	ENSG00000184949	640.402	0.202413	0.0531106	0.101622
INKA2	NULL	inka box actin regulator 2	ENSG00000197852	15.4424	-0.404487	0.0532415	0.101862
GDF9	2661	growth differentiation factor 9	ENSG00000164404	72.4529	0.267844	0.0532777	0.101921
FAM199X	139231	family with sequence similarity 199_ X-linked	ENSG00000123575	11401.5	-0.0659678	0.0533012	0.101956
ARG2	384	arginase 2	ENSG00000081181	1365.6	-0.0913063	0.0534942	0.102314
BPIFC	254240	BPI fold containing family C	ENSG00000184459	37.2428	-0.426712	0.0535043	0.102323
MRPL1	65008	mitochondrial ribosomal protein L1	ENSG00000169288	3637.78	0.0821136	0.0535169	0.102337
LRRC28	123355	leucine rich repeat containing 28	ENSG00000168904	2558.84	0.0714787	0.0535393	0.102369
ARHGEF19	128272	Rho guanine nucleotide exchange factor (GEF) 19	ENSG00000142632	909.851	-0.130995	0.0535593	0.102397
CALML6	163688	calmodulin-like 6	ENSG00000169885	38.0769	-0.326003	0.0535698	0.102407
TAF3	83860	TAF3 RNA polymerase II_ TATA box binding protein (TBP)-associated factor_ 140kDa	ENSG00000165632	1889.97	-0.0541362	0.0535788	0.102413
RND1	27289	Rho family GTPase 1	ENSG00000172602	336.294	-0.17677	0.0536525	0.102544
NKAPL	222698	NFKB activating protein-like	ENSG00000189134	2.12437	-0.391502	0.053681	0.102588
UIMC1	51720	ubiquitin interaction motif containing 1	ENSG00000087206	3168.96	-0.0593938	0.0536882	0.102591
GTF3C3	9330	general transcription factor IIIC_ polypeptide 3_ 102kDa	ENSG00000119041	7152.31	0.057019	0.0536992	0.102601
ZNF462	58499	zinc finger protein 462	ENSG00000148143	15393.1	-0.0896204	0.0537905	0.102765
ZFHX3	463	zinc finger homeobox 3	ENSG00000140836	9819.05	0.0978757	0.0538153	0.102802
HRASLS	57110	HRAS-like suppressor	ENSG00000127252	255.278	-0.212259	0.0538237	0.102808
HABP4	22927	hyaluronan binding protein 4	ENSG00000130956	5616.77	0.0688739	0.0538624	0.102871
GNPTG	84572	N-acetylglucosamine-1-phosphate transferase_ gamma subunit	ENSG00000090581	3324.18	0.0707895	0.053875	0.102885
TRUB2	26995	TruB pseudouridine (psi) synthase family member 2	ENSG00000167112	4061.85	0.0700683	0.0538914	0.102897
STAR	6770	steroidogenic acute regulatory protein	ENSG00000147465	44.2623	0.313653	0.0538925	0.102897
G6PC3	92579	glucose 6 phosphatase_ catalytic_ 3	ENSG00000141349	6705.29	0.0523146	0.0539336	0.102965
TMPRSS7	344805	transmembrane protease_ serine 7	ENSG00000176040	18.1306	0.442512	0.0539671	0.103019
TBC1D8B	54885	TBC1 domain family_ member 8B (with GRAM domain)	ENSG00000133138	1170.2	-0.168227	0.0539843	0.103041
MNX1	3110	motor neuron and pancreas homeobox 1	ENSG00000130675	2.88133	-0.45963	0.054078	0.103201
DNAJC13	23317	DnaJ (Hsp40) homolog_ subfamily C_ member 13	ENSG00000138246	13295.3	-0.0823646	0.054079	0.103201
LBHD1	79081	LBH domain containing 1	ENSG00000162194	495.346	-0.135868	0.0541725	0.103369
LINS1	55180	lines homolog 1	ENSG00000140471	1296.4	0.0962151	0.0541899	0.103391
MAP7	9053	microtubule-associated protein 7	ENSG00000135525	155.092	-0.227683	0.0543864	0.103738
LINC01183	728586	long intergenic non-protein coding RNA 1183	ENSG00000230561	4.79388	0.471885	0.0543869	0.103738
FAM69A	388650	family with sequence similarity 69_ member A	ENSG00000154511	1821.63	0.213268	0.0543883	0.103738
ZNF611	81856	zinc finger protein 611	ENSG00000213020	1129.12	-0.0917273	0.0544846	0.103911
RDH12	145226	retinol dehydrogenase 12 (all-trans/9-cis/11-cis)	ENSG00000139988	1.15551	-0.391381	0.0545326	0.103992
NALCN	259232	sodium leak channel_ non selective	ENSG00000102452	372.573	0.135937	0.054544	0.104003
OSER1	51526	oxidative stress responsive serine-rich 1	ENSG00000132823	3902.4	-0.0656387	0.0546402	0.104176
KCTD14	65987	potassium channel tetramerization domain containing 14	ENSG00000151364	140.717	0.237291	0.0546533	0.10419
SPNS1	83985	spinster homolog 1 (Drosophila)	ENSG00000169682	5934.28	-0.0636809	0.0546624	0.104197
EEF1B2	1933	eukaryotic translation elongation factor 1 beta 2	ENSG00000114942	32211	0.0713372	0.0546783	0.104217
SDK1	221935	sidekick cell adhesion molecule 1	ENSG00000146555	5780.34	-0.119175	0.0547392	0.104322
NMT1	4836	N-myristoyltransferase 1	ENSG00000136448	16070.9	-0.0514331	0.0547675	0.104365
HDHD3	81932	haloacid dehalogenase-like hydrolase domain containing 3	ENSG00000119431	808.63	0.0956223	0.0548034	0.104423
NANOS3	342977	nanos homolog 3 (Drosophila)	ENSG00000187556	64.1155	0.240397	0.0548119	0.104429
LHFPL3	375612	lipoma HMGIC fusion partner-like 3	ENSG00000187416	16.1927	0.4714	0.0548572	0.104495
RIMBP3C	150221	RIMS binding protein 3C	ENSG00000183246	2.62884	-0.456641	0.0548581	0.104495
RNF115	27246	ring finger protein 115	ENSG00000265491	5622.77	-0.0611594	0.0549769	0.104711
L3MBTL4	91133	l(3)mbt-like 4 (Drosophila)	ENSG00000154655	102.818	-0.374553	0.0549895	0.104724
SSPO	23145	SCO-spondin	ENSG00000197558	231.31	0.181449	0.0550602	0.104848
STAM2	10254	signal transducing adaptor molecule (SH3 domain and ITAM motif) 2	ENSG00000115145	6729.91	-0.0817453	0.055106	0.104925
C1orf110	339512	chromosome 1 open reading frame 110	ENSG00000185860	7.33675	-0.471205	0.0551174	0.104936
TMEM184C	55751	transmembrane protein 184C	ENSG00000164168	6787.39	0.0467544	0.0551346	0.104958
TMEM208	29100	transmembrane protein 208	ENSG00000168701	2897.68	0.081113	0.055165	0.104997
TRIM16L	147166	tripartite motif containing 16-like	ENSG00000108448	1011.75	-0.154512	0.0551664	0.104997
GPR83	10888	G protein-coupled receptor 83	ENSG00000123901	47.0047	0.453923	0.0552189	0.105082
BLCAP	10904	bladder cancer associated protein	ENSG00000166619	8729.32	-0.123969	0.055222	0.105082
NATD1	256302	N-acetyltransferase domain containing 1	ENSG00000274180	2197.22	0.0653865	0.0552834	0.105179
CKM	1158	creatine kinase_ muscle	ENSG00000104879	3.76436	-0.391057	0.0552848	0.105179
KIAA1211L	343990	KIAA1211-like	ENSG00000196872	33.2581	-0.415307	0.0553058	0.105209
IRX4	50805	iroquois homeobox 4	ENSG00000113430	1.2418	-0.349226	0.0553478	0.105278
TMEM132B	114795	transmembrane protein 132B	ENSG00000139364	2815.4	0.304075	0.0555052	0.105567
FOXL2NB	401089	FOXL2 neighbor	ENSG00000206262	6.28856	-0.456428	0.0555296	0.105602
C15orf41	84529	chromosome 15 open reading frame 41	ENSG00000186073	2166.01	0.0715285	0.055554	0.105638
CLCN6	1185	chloride channel_ voltage-sensitive 6	ENSG00000011021	6105.41	-0.0638097	0.055603	0.10572
CTSC	1075	cathepsin C	ENSG00000109861	12226.8	0.105146	0.0556306	0.105762
TMEM167B	56900	transmembrane protein 167B	ENSG00000215717	5690.93	-0.0505198	0.0556716	0.105823
U2AF1L5	102724594	U2 small nuclear RNA auxiliary factor 1-like 5	ENSG00000275895	347.301	0.157566	0.0556739	0.105823
TMEM206	55248	transmembrane protein 206	ENSG00000065600	3060.71	0.0853585	0.0556971	0.105856
TMEM177	80775	transmembrane protein 177	ENSG00000144120	857.56	0.0927412	0.0557491	0.105944
DFNB31	25861	deafness_ autosomal recessive 31	ENSG00000095397	868.155	0.128152	0.0558379	0.106102
STARD8	9754	StAR-related lipid transfer (START) domain containing 8	ENSG00000130052	70.014	0.33889	0.0558939	0.106198
LHFPL4	375323	lipoma HMGIC fusion partner-like 4	ENSG00000156959	16.2137	-0.455794	0.0559051	0.106208
KCNG2	26251	potassium channel_ voltage gated modifier subfamily G_ member 2	ENSG00000178342	47.1179	-0.445709	0.0559163	0.106219
TBCC	6903	tubulin folding cofactor C	ENSG00000124659	2013.98	-0.0732906	0.0559736	0.106317
LRSAM1	90678	leucine rich repeat and sterile alpha motif containing 1	ENSG00000148356	2367.23	-0.0699864	0.0559858	0.106325
USP5	8078	ubiquitin specific peptidase 5 (isopeptidase T)	ENSG00000111667	18950.5	-0.0429075	0.0559893	0.106325
OTUB2	78990	OTU deubiquitinase_ ubiquitin aldehyde binding 2	ENSG00000089723	670.831	0.110362	0.0559976	0.10633
TMEM200A	114801	transmembrane protein 200A	ENSG00000164484	3652.76	0.113378	0.0560172	0.106357
GSTM5	2949	glutathione S-transferase mu 5	ENSG00000134201	94.7394	0.427755	0.0561086	0.106515
SSR2	6746	signal sequence receptor_ beta (translocon-associated protein beta)	ENSG00000163479	23184	0.0589096	0.0561118	0.106515
CEP350	9857	centrosomal protein 350kDa	ENSG00000135837	8754.68	0.0542834	0.0561249	0.106519
VPS35	55737	VPS35 retromer complex component	ENSG00000069329	25873.1	-0.0468128	0.0561258	0.106519
PKP4	8502	plakophilin 4	ENSG00000144283	11347.5	0.0880034	0.0561574	0.10656
TBX4	9496	T-box 4	ENSG00000121075	4.72429	0.451457	0.0561588	0.10656
TGM2	7052	transglutaminase 2	ENSG00000198959	33979.8	-0.178798	0.0562433	0.10671
AC092835.1	NULL		ENSG00000233757	293.336	0.183528	0.0562543	0.10672
MROH6	642475	maestro heat-like repeat family member 6	ENSG00000204839	200.842	-0.183694	0.0562678	0.106735
KLC4	89953	kinesin light chain 4	ENSG00000137171	3285.85	0.0740896	0.0563081	0.1068
KCTD7	154881	potassium channel tetramerization domain containing 7	ENSG00000243335	3646.18	-0.0671932	0.0563202	0.106812
NLE1	54475	notchless homolog 1 (Drosophila)	ENSG00000073536	2822.68	0.0612942	0.0563653	0.106887
TTYH3	80727	tweety family member 3	ENSG00000136295	57182.3	-0.062015	0.0564278	0.106995
PABPN1	8106	poly(A) binding protein_ nuclear 1	ENSG00000100836	10803.1	0.071597	0.0565069	0.107134
SCFD1	23256	sec1 family domain containing 1	ENSG00000092108	8556.95	-0.0754673	0.0565407	0.107187
EYS	346007	eyes shut homolog (Drosophila)	ENSG00000188107	46.7907	0.35128	0.0565643	0.107213
FAM19A3	284467	family with sequence similarity 19 (chemokine (C-C motif)-like)_ member A3	ENSG00000184599	21.2315	0.388457	0.056566	0.107213
HS3ST1	9957	heparan sulfate (glucosamine) 3-O-sulfotransferase 1	ENSG00000002587	336.209	0.206638	0.0566377	0.107338
WNT2B	7482	wingless-type MMTV integration site family_ member 2B	ENSG00000134245	5400.69	-0.186173	0.0567213	0.107475
THAP8	199745	THAP domain containing 8	ENSG00000161277	717.091	0.084755	0.0567358	0.107491
TRAF4	9618	TNF receptor-associated factor 4	ENSG00000076604	13571.9	-0.0567698	0.0567843	0.107573
CHRDL2	25884	chordin-like 2	ENSG00000054938	3.18	-0.451551	0.0567939	0.10758
SLC39A8	64116	solute carrier family 39 (zinc transporter)_ member 8	ENSG00000138821	2331.85	0.104803	0.0568093	0.107598
ZNF761	388561	zinc finger protein 761	ENSG00000160336	1756.92	-0.0727442	0.056822	0.107611
PIP5KL1	138429	phosphatidylinositol-4-phosphate 5-kinase-like 1	ENSG00000167103	150.06	-0.203662	0.0568418	0.107638
CECR1	51816	cat eye syndrome chromosome region_ candidate 1	ENSG00000093072	2715.09	0.0796646	0.0568691	0.107674
FAM131C	348487	family with sequence similarity 131_ member C	ENSG00000185519	38.2558	-0.384837	0.0568755	0.107674
RSPH9	221421	radial spoke head 9 homolog (Chlamydomonas)	ENSG00000172426	98.9877	0.248796	0.0568779	0.107674
FAM163A	148753	family with sequence similarity 163_ member A	ENSG00000143340	3.53037	0.43962	0.057003	0.107899
HDDC3	374659	HD domain containing 3	ENSG00000184508	652.242	-0.108119	0.0570151	0.107911
SETD1A	9739	SET domain containing 1A	ENSG00000099381	4530.88	0.0586646	0.0570726	0.108009
PHYHIP	9796	phytanoyl-CoA 2-hydroxylase interacting protein	ENSG00000168490	116.376	0.279854	0.0571012	0.108052
IBTK	25998	inhibitor of Bruton agammaglobulinemia tyrosine kinase	ENSG00000005700	17106.6	0.0635625	0.057243	0.10831
MARK4	57787	MAP/microtubule affinity-regulating kinase 4	ENSG00000007047	6349.81	0.063872	0.0572937	0.108395
COA7	65260	cytochrome c oxidase assembly factor 7 (putative)	ENSG00000162377	2995.21	0.0464024	0.0574629	0.108704
A1CF	29974	APOBEC1 complementation factor	ENSG00000148584	24.8781	-0.370566	0.0574912	0.108746
ALS2CR12	130540	amyotrophic lateral sclerosis 2 (juvenile) chromosome region_ candidate 12	ENSG00000155749	67.1701	-0.2362	0.0575276	0.108804
GSDMD	79792	gasdermin D	ENSG00000104518	907.81	0.248698	0.0575336	0.108805
ZSWIM7	125150	zinc finger_ SWIM-type containing 7	ENSG00000214941	1779.04	0.0873079	0.0577437	0.109191
ZNF563	147837	zinc finger protein 563	ENSG00000188868	123.336	-0.205421	0.0578384	0.109359
SMPD1	6609	sphingomyelin phosphodiesterase 1_ acid lysosomal	ENSG00000166311	4642.91	-0.119593	0.057848	0.109366
OGT	8473	O-linked N-acetylglucosamine (GlcNAc) transferase	ENSG00000147162	24196.7	-0.0872877	0.0578581	0.109373
MRPL47	57129	mitochondrial ribosomal protein L47	ENSG00000136522	4849.27	0.059514	0.0578632	0.109373
ZIC3	7547	Zic family member 3	ENSG00000156925	1500.65	0.334213	0.0578974	0.109426
ZNF229	7772	zinc finger protein 229	ENSG00000278318	1367.36	-0.0700978	0.0579105	0.10944
GP5	2814	glycoprotein V (platelet)	ENSG00000178732	6.3781	-0.465053	0.0579455	0.109495
ZSCAN29	146050	zinc finger and SCAN domain containing 29	ENSG00000140265	3850.54	-0.0465635	0.0580043	0.109595
NELL1	4745	neural EGFL like 1	ENSG00000165973	258.176	-0.324064	0.0580223	0.109618
C2	717	complement component 2	ENSG00000166278	22.4661	0.432868	0.0580317	0.109625
MTTP	4547	microsomal triglyceride transfer protein	ENSG00000138823	197.233	-0.294132	0.0580632	0.109673
ZNF649	65251	zinc finger protein 649	ENSG00000198093	1973.36	0.0634797	0.0580789	0.109692
CXADR	1525	coxsackie virus and adenovirus receptor	ENSG00000154639	12998.4	-0.128352	0.0581356	0.109788
DRG2	1819	developmentally regulated GTP binding protein 2	ENSG00000108591	3667.26	0.0533939	0.0581759	0.109853
RALGPS1	9649	Ral GEF with PH domain and SH3 binding motif 1	ENSG00000136828	1081.93	0.177431	0.0582128	0.109905
CLEC12B	387837	C-type lectin domain family 12_ member B	ENSG00000256660	0.888884	0.328283	0.0582199	0.109905
KCNJ2	3759	potassium channel_ inwardly rectifying subfamily J_ member 2	ENSG00000123700	1541.49	0.238693	0.0582212	0.109905
DEPDC5	9681	DEP domain containing 5	ENSG00000100150	1001.85	0.101934	0.0582634	0.109973
KNDC1	85442	kinase non-catalytic C-lobe domain (KIND) containing 1	ENSG00000171798	763.628	0.142221	0.0582893	0.110007
CTTNBP2	83992	cortactin binding protein 2	ENSG00000077063	787.226	-0.125179	0.0582928	0.110007
LZTS1	11178	leucine zipper_ putative tumor suppressor 1	ENSG00000061337	9769.51	-0.135783	0.0583004	0.11001
TGM5	9333	transglutaminase 5	ENSG00000104055	8.32335	-0.464956	0.0583522	0.110096
GATB	5188	glutamyl-tRNA(Gln) amidotransferase_ subunit B	ENSG00000059691	2486.54	0.076299	0.0584155	0.110205
PCDHGA7	56108	protocadherin gamma subfamily A_ 7	ENSG00000253537	51.2724	0.383809	0.0584531	0.110265
DACT2	168002	dishevelled-binding antagonist of beta-catenin 2	ENSG00000164488	29.1969	0.453801	0.0584862	0.110316
FAM49A	81553	family with sequence similarity 49_ member A	ENSG00000197872	1291.1	-0.167589	0.0585778	0.110467
ID4	3400	inhibitor of DNA binding 4_ dominant negative helix-loop-helix protein	ENSG00000172201	8017.99	0.23531	0.0585784	0.110467
FAM168A	23201	family with sequence similarity 168_ member A	ENSG00000054965	12486.9	0.0455944	0.0585927	0.110483
CCL25	6370	chemokine (C-C motif) ligand 25	ENSG00000131142	1.36296	0.376805	0.0587576	0.110783
VSTM2B	342865	V-set and transmembrane domain containing 2B	ENSG00000187135	9.32774	-0.457677	0.0587909	0.110835
THADA	63892	thyroid adenoma associated	ENSG00000115970	6090.39	-0.111407	0.0588035	0.110847
STXBP5L	9515	syntaxin binding protein 5-like	ENSG00000145087	115.289	-0.284492	0.0589613	0.111124
NGB	58157	neuroglobin	ENSG00000165553	2.70791	-0.404464	0.058962	0.111124
TRAF7	84231	TNF receptor-associated factor 7_ E3 ubiquitin protein ligase	ENSG00000131653	13835.5	0.0768459	0.058977	0.111141
THOC5	8563	THO complex 5	ENSG00000100296	6349.58	-0.0840708	0.0589883	0.111151
IFFO1	25900	intermediate filament family orphan 1	ENSG00000010295	2502.63	-0.0772123	0.0590618	0.111278
REXO1	57455	REX1_ RNA exonuclease 1 homolog	ENSG00000079313	4943.31	-0.068635	0.0590681	0.111279
OFD1	8481	oral-facial-digital syndrome 1	ENSG00000046651	3671.76	-0.0565922	0.0590944	0.111317
HIST1H2BE	8344	histone cluster 1_ H2be	ENSG00000274290	119.284	-0.187301	0.0591364	0.111385
THY1	7070	Thy-1 cell surface antigen	ENSG00000154096	10223	-0.0899507	0.059205	0.111503
TMEM186	25880	transmembrane protein 186	ENSG00000184857	933.357	0.0725336	0.0592459	0.111569
TDP2	51567	tyrosyl-DNA phosphodiesterase 2	ENSG00000111802	5842.51	0.0833756	0.0593245	0.111706
TUBGCP4	27229	tubulin_ gamma complex associated protein 4	ENSG00000137822	4114.35	0.06502	0.0593793	0.111797
GPRC6A	222545	G protein-coupled receptor_ class C_ group 6_ member A	ENSG00000173612	4.40376	0.443695	0.0593943	0.111814
GAB2	9846	GRB2-associated binding protein 2	ENSG00000033327	4507.9	0.172816	0.0595743	0.112142
MAPKAPK3	7867	mitogen-activated protein kinase-activated protein kinase 3	ENSG00000114738	3323.86	0.0777377	0.0596117	0.112201
PFN4	375189	profilin family_ member 4	ENSG00000176732	60.962	0.261026	0.0596557	0.112273
TCN1	6947	transcobalamin I (vitamin B12 binding protein_ R binder family)	ENSG00000134827	1.32281	0.343101	0.0598736	0.112671
GPD2	2820	glycerol-3-phosphate dehydrogenase 2 (mitochondrial)	ENSG00000115159	5573.95	0.0842918	0.0598882	0.112687
PPP2R3C	55012	protein phosphatase 2_ regulatory subunit B''_ gamma	ENSG00000092020	5117.63	0.0603369	0.0599204	0.112729
GRM2	2912	glutamate receptor_ metabotropic 2	ENSG00000164082	83.7258	-0.318543	0.0599226	0.112729
IL1R2	7850	interleukin 1 receptor_ type II	ENSG00000115590	6.08754	0.451707	0.0599405	0.112752
MED11	400569	mediator complex subunit 11	ENSG00000161920	957.518	0.0834835	0.0599521	0.112762
NOXO1	124056	NADPH oxidase organizer 1	ENSG00000196408	18.1846	-0.367239	0.0599692	0.112772
KBTBD2	25948	kelch repeat and BTB (POZ) domain containing 2	ENSG00000170852	7499.13	0.0542454	0.0599694	0.112772
UTP14A	10813	UTP14_ U3 small nucleolar ribonucleoprotein_ homolog A (yeast)	ENSG00000156697	4708.77	-0.0564568	0.059992	0.112803
SH3BGR	6450	SH3 domain binding glutamate-rich protein	ENSG00000185437	808.2	-0.115135	0.0600487	0.112898
FOXF2	2295	forkhead box F2	ENSG00000137273	25.6309	-0.412945	0.0600795	0.112945
DRD4	1815	dopamine receptor D4	ENSG00000069696	338.121	-0.274808	0.0601013	0.112975
LPL	4023	lipoprotein lipase	ENSG00000175445	4377.92	0.270932	0.0601482	0.113052
FAM114A2	10827	family with sequence similarity 114_ member A2	ENSG00000055147	3939.58	0.0654266	0.0601691	0.113079
STPG1	90529	sperm-tail PG-rich repeat containing 1	ENSG00000001460	730.258	-0.136629	0.0602242	0.113172
ICA1L	130026	islet cell autoantigen 1_69kDa-like	ENSG00000163596	888.589	0.162899	0.0602631	0.113233
GPR19	2842	G protein-coupled receptor 19	ENSG00000183150	401.431	0.231651	0.0602751	0.113245
METTL23	124512	methyltransferase like 23	ENSG00000181038	927.282	0.081692	0.0602903	0.113262
UMAD1	729852	UBAP1-MVB12-associated (UMA) domain containing 1	ENSG00000219545	1791.9	0.0850848	0.0603282	0.113321
MATN1	4146	matrilin 1_ cartilage matrix protein	ENSG00000162510	29.4559	-0.399737	0.0603408	0.113334
CPSF1	29894	cleavage and polyadenylation specific factor 1_ 160kDa	ENSG00000071894	13103.1	0.0504783	0.060363	0.113359
TMEM25	84866	transmembrane protein 25	ENSG00000149582	2981.11	0.0582596	0.0603722	0.113359
MRPL44	65080	mitochondrial ribosomal protein L44	ENSG00000135900	4031.7	0.0460153	0.0603781	0.113359
SPATA4	132851	spermatogenesis associated 4	ENSG00000150628	11.8576	-0.431903	0.0603786	0.113359
AGER	177	advanced glycosylation end product-specific receptor	ENSG00000204305	678.674	0.159896	0.0605266	0.113626
AC090004.1	NULL		ENSG00000268279	72.2804	-0.216299	0.0605336	0.113627
NKTR	4820	natural killer cell triggering receptor	ENSG00000114857	24123.9	0.0649468	0.0605641	0.113673
EFCAB2	84288	EF-hand calcium binding domain 2	ENSG00000203666	1124.41	0.0780404	0.0606038	0.113736
IDNK	414328	idnK_ gluconokinase homolog (E. coli)	ENSG00000148057	219.883	0.168249	0.0606536	0.113818
ITGB2	3689	integrin_ beta 2 (complement component 3 receptor 3 and 4 subunit)	ENSG00000160255	41.1905	0.321614	0.0607918	0.114066
GRIN2D	2906	glutamate receptor_ ionotropic_ N-methyl D-aspartate 2D	ENSG00000105464	599.258	0.290539	0.0608196	0.114107
ADAM29	11086	ADAM metallopeptidase domain 29	ENSG00000168594	3.75975	-0.422381	0.0609222	0.114288
PIDD1	55367	p53-induced death domain protein 1	ENSG00000177595	2959.2	-0.115737	0.0609477	0.114324
UFSP1	402682	UFM1-specific peptidase 1 (non-functional)	ENSG00000176125	92.4605	-0.242119	0.0609882	0.114389
PIGS	94005	phosphatidylinositol glycan anchor biosynthesis_ class S	ENSG00000087111	11790.4	0.0744989	0.0610063	0.114411
CORO2A	7464	coronin_ actin binding protein_ 2A	ENSG00000106789	5075.08	-0.0854462	0.0610131	0.114413
KIF25	3834	kinesin family member 25	ENSG00000125337	13.004	0.434868	0.0610729	0.114508
NDNL2	56160	necdin-like 2_ SMC5-SMC6 complex component	ENSG00000185115	2334.6	0.057338	0.0611033	0.114547
ZNF484	83744	zinc finger protein 484	ENSG00000127081	1221.96	0.07705	0.0611266	0.114579
FGF13	2258	fibroblast growth factor 13	ENSG00000129682	1693.46	0.18164	0.0611442	0.114601
LGALS4	3960	lectin_ galactoside-binding_ soluble_ 4	ENSG00000171747	13.0021	0.392895	0.0612598	0.114806
IRX2	153572	iroquois homeobox 2	ENSG00000170561	670.609	-0.16207	0.0612953	0.114857
SKIV2L2	23517	superkiller viralicidic activity 2-like 2 (S. cerevisiae)	ENSG00000039123	13070.2	0.0458088	0.0612993	0.114857
PCDHA2	56146	protocadherin alpha 2	ENSG00000204969	192.963	0.166152	0.06131	0.114861
SULT4A1	25830	sulfotransferase family 4A_ member 1	ENSG00000130540	466.783	-0.182368	0.0613134	0.114861
SERPINB5	5268	serpin peptidase inhibitor_ clade B (ovalbumin)_ member 5	ENSG00000206075	1.35359	-0.339862	0.0613238	0.114868
RPRML	388394	reprimo-like	ENSG00000179673	20.0298	-0.43114	0.0614269	0.11505
METTL3	56339	methyltransferase like 3	ENSG00000165819	8484.12	0.0459091	0.0614553	0.115092
DIRAS1	148252	DIRAS family_ GTP-binding RAS-like 1	ENSG00000176490	1188.63	-0.23985	0.0614689	0.115106
NBPF11	200030	neuroblastoma breakpoint family_ member 11	ENSG00000263956	2138.05	0.0838075	0.0614777	0.115111
RSPH10B2	728194	radial spoke head 10 homolog B2 (Chlamydomonas)	ENSG00000169402	4.62776	-0.454135	0.0614997	0.11514
FAM159B	100132916	family with sequence similarity 159_ member B	ENSG00000145642	6.49009	0.457451	0.0616482	0.115407
AC007240.1	NULL		ENSG00000284681	54.5346	0.321263	0.0617003	0.115493
ANKRD36C	400986	ankyrin repeat domain 36C	ENSG00000174501	1692.52	-0.109583	0.0617476	0.115563
FGL2	10875	fibrinogen-like 2	ENSG00000127951	8.02115	0.455744	0.0617505	0.115563
KREMEN2	79412	kringle containing transmembrane protein 2	ENSG00000131650	586.504	-0.234052	0.0618105	0.115664
DNAAF3	352909	dynein_ axonemal_ assembly factor 3	ENSG00000167646	75.144	0.265554	0.0618264	0.115682
TOMM7	54543	translocase of outer mitochondrial membrane 7 homolog (yeast)	ENSG00000196683	5698.05	0.0848322	0.0618687	0.11575
PPM1M	132160	protein phosphatase_ Mg2+/Mn2+ dependent_ 1M	ENSG00000164088	1047.66	-0.0799307	0.0619692	0.115926
PDE6A	5145	phosphodiesterase 6A_ cGMP-specific_ rod_ alpha	ENSG00000132915	22.3087	0.392615	0.0619927	0.115952
VAMP3	9341	vesicle-associated membrane protein 3	ENSG00000049245	17242.7	-0.0553016	0.0619978	0.115952
ILKAP	80895	integrin-linked kinase-associated serine/threonine phosphatase	ENSG00000132323	3037.73	-0.0484578	0.0620014	0.115952
MRC1	4360	mannose receptor_ C type 1	ENSG00000260314	21.6634	-0.45852	0.0620488	0.116029
LMLN	89782	leishmanolysin-like (metallopeptidase M8 family)	ENSG00000185621	1730.32	0.114643	0.0623029	0.116492
AL359736.1	NULL		ENSG00000273167	7.80066	0.436016	0.0623375	0.116535
PTPRG	5793	protein tyrosine phosphatase_ receptor type_ G	ENSG00000144724	10490.3	0.15365	0.0623381	0.116535
DNTTIP2	30836	deoxynucleotidyltransferase_ terminal_ interacting protein 2	ENSG00000067334	9707.83	-0.0421771	0.0623658	0.116575
CDHR1	92211	cadherin-related family member 1	ENSG00000148600	2468.34	-0.0876104	0.062388	0.116605
CFAP20	29105	cilia and flagella associated protein 20	ENSG00000070761	4346.57	0.0615688	0.0624543	0.116717
NBAS	51594	neuroblastoma amplified sequence	ENSG00000151779	10932.4	0.0573718	0.0624603	0.116717
NEK8	284086	NIMA-related kinase 8	ENSG00000160602	805.394	0.0801135	0.0625267	0.116829
TRIM61	391712	tripartite motif containing 61	ENSG00000183439	405.586	0.141674	0.0625698	0.116898
NXPE3	91775	neurexophilin and PC-esterase domain family_ member 3	ENSG00000144815	9759.66	-0.0524723	0.0627644	0.11725
AHCTF1	25909	AT hook containing transcription factor 1	ENSG00000153207	13147.8	-0.0467653	0.0628148	0.117332
KIAA0319	9856	KIAA0319	ENSG00000137261	244.331	0.331672	0.0628451	0.117377
CDH4	1002	cadherin 4_ type 1_ R-cadherin (retinal)	ENSG00000179242	3292.5	0.193369	0.0628665	0.117405
CPA2	1358	carboxypeptidase A2 (pancreatic)	ENSG00000158516	34.9826	0.340175	0.0629225	0.117498
EFEMP2	30008	EGF containing fibulin-like extracellular matrix protein 2	ENSG00000172638	11369.4	0.110593	0.0629809	0.117595
TMC6	11322	transmembrane channel-like 6	ENSG00000141524	1827.93	0.145758	0.0630002	0.11762
ST18	9705	suppression of tumorigenicity 18_ zinc finger	ENSG00000147488	158.961	-0.456625	0.0630187	0.117643
DNAJC19	131118	DnaJ (Hsp40) homolog_ subfamily C_ member 19	ENSG00000205981	2325.3	0.0640528	0.0630414	0.117673
GABRA1	2554	gamma-aminobutyric acid (GABA) A receptor_ alpha 1	ENSG00000022355	13.4185	-0.44815	0.0630769	0.117728
EOMES	8320	eomesodermin	ENSG00000163508	178.476	-0.449777	0.0631078	0.117773
EXPH5	23086	exophilin 5	ENSG00000110723	390.251	-0.17054	0.0632327	0.117995
POU6F1	5463	POU class 6 homeobox 1	ENSG00000184271	557.185	0.104415	0.0632435	0.118003
ZNF174	7727	zinc finger protein 174	ENSG00000103343	1052.1	0.0768013	0.0633079	0.118112
NGRN	51335	neugrin_ neurite outgrowth associated	ENSG00000182768	6172.32	0.0853813	0.0634045	0.118278
RPP25	54913	ribonuclease P/MRP 25kDa subunit	ENSG00000178718	250.622	0.164024	0.0634096	0.118278
RPL14	9045	ribosomal protein L14	ENSG00000188846	60779.5	0.0665489	0.063478	0.118393
SMCR8	140775	Smith-Magenis syndrome chromosome region_ candidate 8	ENSG00000176994	5571.18	-0.0474703	0.0635091	0.11844
NLGN4Y	22829	neuroligin 4_ Y-linked	ENSG00000165246	2375.16	-0.140937	0.0635804	0.118561
ARL6	84100	ADP-ribosylation factor-like 6	ENSG00000113966	921.599	0.119771	0.0636728	0.118721
GATAD2B	57459	GATA zinc finger domain containing 2B	ENSG00000143614	5584.54	0.0566892	0.0636907	0.118743
S1PR2	9294	sphingosine-1-phosphate receptor 2	ENSG00000267534	701.337	-0.106442	0.0637114	0.118769
EID2	163126	EP300 interacting inhibitor of differentiation 2	ENSG00000176396	2722.65	0.0823298	0.0637498	0.118829
IPMK	253430	inositol polyphosphate multikinase	ENSG00000151151	1349.56	-0.125271	0.0638155	0.11894
ELOVL2	54898	ELOVL fatty acid elongase 2	ENSG00000197977	1940.52	0.113647	0.0638773	0.119043
VPS33A	65082	vacuolar protein sorting 33 homolog A (S. cerevisiae)	ENSG00000139719	2402.93	0.0620057	0.0639156	0.119103
LIX1	167410	limb and CNS expressed 1	ENSG00000145721	14075.8	0.223178	0.06398	0.119211
FBXL17	64839	F-box and leucine-rich repeat protein 17	ENSG00000145743	3306.38	0.0638228	0.0642322	0.119669
ABHD12B	145447	abhydrolase domain containing 12B	ENSG00000131969	6.35592	0.444917	0.0642826	0.119751
COL18A1	80781	collagen_ type XVIII_ alpha 1	ENSG00000182871	131369	-0.112573	0.0644391	0.12003
F2	2147	coagulation factor II (thrombin)	ENSG00000180210	10.5662	-0.43724	0.0644465	0.120032
A3GALT2	127550	alpha 1_3-galactosyltransferase 2	ENSG00000184389	5.01004	-0.451914	0.0644643	0.120053
CLDN14	23562	claudin 14	ENSG00000159261	1.64223	-0.411274	0.0645647	0.120228
DNAJB11	51726	DnaJ (Hsp40) homolog_ subfamily B_ member 11	ENSG00000090520	7612.62	0.0595803	0.0646051	0.120292
C15orf27	123591	chromosome 15 open reading frame 27	ENSG00000169758	38.5864	0.305984	0.0646404	0.120345
ZNF256	10172	zinc finger protein 256	ENSG00000152454	915.575	0.0815362	0.0646637	0.120377
FOXK2	3607	forkhead box K2	ENSG00000141568	9097.93	0.0490024	0.0647159	0.120462
AC005324.3	NULL		ENSG00000251537	27.6899	-0.425217	0.0647619	0.120535
CLVS2	134829	clavesin 2	ENSG00000146352	236.133	-0.314627	0.0648484	0.120685
CYSTM1	84418	cysteine-rich transmembrane module containing 1	ENSG00000120306	2501.08	-0.0991869	0.0648582	0.120691
POLR2I	5438	polymerase (RNA) II (DNA directed) polypeptide I_ 14.5kDa	ENSG00000105258	2128.5	0.0931206	0.0649554	0.12086
SLC26A8	116369	solute carrier family 26 (anion exchanger)_ member 8	ENSG00000112053	12.6232	0.437705	0.0649678	0.120871
RNF43	54894	ring finger protein 43	ENSG00000108375	273.179	-0.260109	0.0649765	0.120875
ZBTB40	9923	zinc finger and BTB domain containing 40	ENSG00000184677	5724.19	0.0494513	0.0649922	0.120879
ZFAND1	79752	zinc finger_ AN1-type domain 1	ENSG00000104231	2312.59	0.0722822	0.0649933	0.120879
ZNF682	91120	zinc finger protein 682	ENSG00000197124	1302.2	0.121962	0.0650001	0.120879
ZNF670-ZNF695	100533111	ZNF670-ZNF695 readthrough (NMD candidate)	ENSG00000135747	16.3758	0.435076	0.0650049	0.120879
MAMSTR	284358	MEF2 activating motif and SAP domain containing transcriptional regulator	ENSG00000176909	87.536	0.19283	0.065046	0.120944
CSTA	1475	cystatin A (stefin A)	ENSG00000121552	1.47776	-0.349397	0.0650731	0.120982
MYH15	22989	myosin_ heavy chain 15	ENSG00000144821	221.809	0.314613	0.0650804	0.120984
MFN1	55669	mitofusin 1	ENSG00000171109	9124.7	-0.0455531	0.065132	0.121068
BNIP1	662	BCL2/adenovirus E1B 19kDa interacting protein 1	ENSG00000113734	1140.65	-0.0921706	0.0652829	0.121336
TRMT11	60487	tRNA methyltransferase 11 homolog (S. cerevisiae)	ENSG00000066651	2400.64	0.0704519	0.0653185	0.12139
ZZZ3	26009	zinc finger_ ZZ-type containing 3	ENSG00000036549	7338.13	0.0430243	0.0653426	0.121423
TBC1D2B	23102	TBC1 domain family_ member 2B	ENSG00000167202	6785.42	-0.151567	0.0653611	0.121445
SIGIRR	59307	single immunoglobulin and toll-interleukin 1 receptor (TIR) domain	ENSG00000185187	557.16	0.144409	0.0654162	0.121535
GOLGA2	2801	golgin A2	ENSG00000167110	10194.3	-0.0753926	0.0654976	0.121675
MAF1	84232	MAF1 homolog_ negative regulator of RNA polymerase III	ENSG00000179632	6936.77	0.060728	0.0655318	0.121726
HMGCLL1	54511	3-hydroxymethyl-3-methylglutaryl-CoA lyase-like 1	ENSG00000146151	227.262	-0.262988	0.0655654	0.121776
C17orf67	339210	chromosome 17 open reading frame 67	ENSG00000214226	145.155	-0.178975	0.0656735	0.121961
CDH23	64072	cadherin-related 23	ENSG00000107736	193.109	0.396703	0.0656778	0.121961
HOXB2	3212	homeobox B2	ENSG00000173917	288.492	0.24041	0.0657216	0.12203
GJC1	10052	gap junction protein_ gamma 1_ 45kDa	ENSG00000182963	10373.9	0.0701444	0.0657467	0.122065
CARD6	84674	caspase recruitment domain family_ member 6	ENSG00000132357	69.8463	-0.352877	0.0657775	0.12211
CBX7	23492	chromobox homolog 7	ENSG00000100307	242.572	-0.14964	0.0658149	0.122167
RASSF4	83937	Ras association (RalGDS/AF-6) domain family member 4	ENSG00000107551	16384.7	-0.0765519	0.0658307	0.122184
CPAMD8	27151	C3 and PZP-like_ alpha-2-macroglobulin domain containing 8	ENSG00000160111	916.959	0.266074	0.0658673	0.12224
SNCAIP	9627	synuclein_ alpha interacting protein	ENSG00000064692	550.732	0.252377	0.0658781	0.122248
DAND5	199699	DAN domain family member 5_ BMP antagonist	ENSG00000179284	4.73049	0.451648	0.0659226	0.122318
TMPRSS2	7113	transmembrane protease_ serine 2	ENSG00000184012	152.918	0.340517	0.0660278	0.1225
ZNF57	126295	zinc finger protein 57	ENSG00000171970	358.565	0.119055	0.0660337	0.1225
GPS2	2874	G protein pathway suppressor 2	ENSG00000132522	154.187	-0.154729	0.0661243	0.122656
UBE2S	27338	ubiquitin-conjugating enzyme E2S	ENSG00000108106	11561.4	0.0878548	0.0661641	0.122714
MEIG1	644890	meiosis/spermiogenesis associated 1	ENSG00000197889	27.1345	0.380615	0.0661685	0.122714
SNRPB2	6629	small nuclear ribonucleoprotein polypeptide B	ENSG00000125870	8390.73	0.0476897	0.0661936	0.122748
KCNK15	60598	potassium channel_ two pore domain subfamily K_ member 15	ENSG00000124249	7.67131	-0.44847	0.0662435	0.122828
LRRC37A2	474170	leucine rich repeat containing 37_ member A2	ENSG00000238083	381.03	0.111929	0.0663189	0.122956
DBX2	440097	developing brain homeobox 2	ENSG00000185610	12.7022	0.431416	0.0663778	0.123053
TOM1L2	146691	target of myb1 like 2 membrane trafficking protein	ENSG00000175662	16503.8	0.102547	0.0665084	0.123283
PRRT4	401399	proline-rich transmembrane protein 4	ENSG00000224940	42.6414	0.304378	0.066542	0.123333
CASC3	22794	cancer susceptibility candidate 3	ENSG00000108349	14788.4	0.041682	0.0665608	0.123338
SAR1B	51128	secretion associated_ Ras related GTPase 1B	ENSG00000152700	5860.22	-0.0596822	0.0665635	0.123338
ZNF780A	284323	zinc finger protein 780A	ENSG00000197782	1893.54	0.0718774	0.0665645	0.123338
C5orf38	153571	chromosome 5 open reading frame 38	ENSG00000186493	124.157	-0.198821	0.0665975	0.123387
C6orf25	80739	chromosome 6 open reading frame 25	ENSG00000204420	1.05732	-0.311406	0.0666237	0.123413
RASIP1	54922	Ras interacting protein 1	ENSG00000105538	74.8993	-0.244737	0.0666248	0.123413
PTCHD2	57540	patched domain containing 2	ENSG00000204624	119.821	-0.27658	0.0666737	0.123491
SHISA7	729956	shisa family member 7	ENSG00000187902	39.1549	-0.390565	0.0666855	0.123496
ANK2	287	ankyrin 2_ neuronal	ENSG00000145362	7893.17	-0.100667	0.0666896	0.123496
ECI2	10455	enoyl-CoA delta isomerase 2	ENSG00000198721	6006.81	-0.0522056	0.0667628	0.123619
HTRA3	94031	HtrA serine peptidase 3	ENSG00000170801	1956.21	-0.189636	0.0667723	0.123619
CACNA1S	779	calcium channel_ voltage-dependent_ L type_ alpha 1S subunit	ENSG00000081248	27.4025	0.436793	0.0667757	0.123619
PPP2R1A	5518	protein phosphatase 2_ regulatory subunit A_ alpha	ENSG00000105568	37425	-0.0429818	0.066845	0.123735
SIX6	4990	SIX homeobox 6	ENSG00000184302	29.1954	-0.418156	0.0669157	0.123854
GPATCH4	54865	G patch domain containing 4	ENSG00000160818	4398.9	-0.0611921	0.0669243	0.123857
C7	730	complement component 7	ENSG00000112936	14.8046	0.426694	0.0669592	0.12391
TMED3	23423	transmembrane p24 trafficking protein 3	ENSG00000166557	10253.2	-0.0732412	0.067068	0.124092
ZSCAN26	7741	zinc finger and SCAN domain containing 26	ENSG00000197062	1923.83	0.0623345	0.0670711	0.124092
EIF2S3	1968	eukaryotic translation initiation factor 2_ subunit 3 gamma_ 52kDa	ENSG00000130741	28233.6	-0.0502383	0.0672042	0.124322
SHROOM1	134549	shroom family member 1	ENSG00000164403	305.447	-0.144252	0.0672087	0.124322
BEX5	340542	brain expressed_ X-linked 5	ENSG00000184515	164.937	0.228317	0.0672229	0.124336
SEC14L1	6397	SEC14-like lipid binding 1	ENSG00000129657	16487.4	0.0511715	0.0672353	0.124347
VNN1	8876	vanin 1	ENSG00000112299	5.16461	-0.414718	0.0673427	0.124533
FAM96B	51647	family with sequence similarity 96_ member B	ENSG00000166595	3507.53	-0.0678123	0.0673695	0.12457
KEAP1	9817	kelch-like ECH-associated protein 1	ENSG00000079999	6480.93	0.045888	0.0673924	0.1246
TMEM109	79073	transmembrane protein 109	ENSG00000110108	8916.22	0.114222	0.0674543	0.124702
NOP10	55505	NOP10 ribonucleoprotein	ENSG00000182117	8209.7	-0.0814774	0.0674758	0.12473
SULT1A3	6818	sulfotransferase family_ cytosolic_ 1A_ phenol-preferring_ member 3	ENSG00000261052	33.2795	-0.272917	0.0675122	0.124785
HOXB3	3213	homeobox B3	ENSG00000120093	35.819	0.408261	0.0675351	0.124815
GOLGA7	51125	golgin A7	ENSG00000147533	7466.69	-0.0400227	0.0676812	0.125072
FMOD	2331	fibromodulin	ENSG00000122176	54.0309	0.412977	0.0677544	0.125195
KIAA0100	9703	KIAA0100	ENSG00000007202	33947.7	-0.0341457	0.0678505	0.12536
EIF2B1	1967	eukaryotic translation initiation factor 2B_ subunit 1 alpha_ 26kDa	ENSG00000111361	6895.18	-0.0333289	0.0679677	0.125565
DEPDC4	120863	DEP domain containing 4	ENSG00000166153	141.096	0.222939	0.0679963	0.125605
TDRD12	91646	tudor domain containing 12	ENSG00000173809	11.8419	-0.444908	0.0681093	0.125801
OR2L2	26246	olfactory receptor_ family 2_ subfamily L_ member 2	ENSG00000203663	5.06319	-0.446351	0.0681182	0.125804
HOOK3	84376	hook microtubule-tethering protein 3	ENSG00000168172	13050.6	-0.0550198	0.0681241	0.125804
PDSS1	23590	prenyl (decaprenyl) diphosphate synthase_ subunit 1	ENSG00000148459	1305.78	-0.0922781	0.0681631	0.125863
ABCG4	64137	ATP-binding cassette_ sub-family G (WHITE)_ member 4	ENSG00000172350	199.715	0.241802	0.0681722	0.125865
CLDND2	125875	claudin domain containing 2	ENSG00000160318	47.025	0.298975	0.0681777	0.125865
FIGF	2277	c-fos induced growth factor (vascular endothelial growth factor D)	ENSG00000165197	11.1206	0.429448	0.0682042	0.125902
CDH18	1016	cadherin 18_ type 2	ENSG00000145526	46.7212	0.337813	0.068245	0.125965
SLC9A3	6550	solute carrier family 9_ subfamily A (NHE3_ cation proton antiporter 3)_ member 3	ENSG00000066230	1537.77	0.073472	0.0683188	0.126089
OR2L5	81466	olfactory receptor_ family 2_ subfamily L_ member 5	ENSG00000197454	1.11898	-0.314128	0.0683553	0.126144
RPS27A	6233	ribosomal protein S27a	ENSG00000143947	48745.7	0.0721621	0.0683799	0.126176
OLIG3	167826	oligodendrocyte transcription factor 3	ENSG00000177468	6.99448	0.409748	0.0684787	0.126346
PKD2	5311	polycystic kidney disease 2 (autosomal dominant)	ENSG00000118762	9442.5	0.0686865	0.0686608	0.12667
CYP2C8	1558	cytochrome P450_ family 2_ subfamily C_ polypeptide 8	ENSG00000138115	233.749	0.168745	0.068731	0.126787
GOLGA6A	342096	golgin A6 family_ member A	ENSG00000159289	5.41306	-0.447851	0.0688073	0.126904
TMEM19	55266	transmembrane protein 19	ENSG00000139291	3240.72	0.0588738	0.068808	0.126904
MPV17	4358	MpV17 mitochondrial inner membrane protein	ENSG00000115204	3634.38	0.0625906	0.0688255	0.126924
MUC2	4583	mucin 2_ oligomeric mucus/gel-forming	ENSG00000198788	0.98437	-0.289061	0.0688717	0.126996
MYO18B	84700	myosin XVIIIB	ENSG00000133454	15.4507	-0.428269	0.068888	0.127014
SCG5	6447	secretogranin V	ENSG00000166922	3077.1	0.14044	0.0689531	0.127121
LRFN2	57497	leucine rich repeat and fibronectin type III domain containing 2	ENSG00000156564	24.6638	0.419599	0.0690648	0.127315
SHISA3	152573	shisa family member 3	ENSG00000178343	13.3489	0.418343	0.0691131	0.127391
SPPL2B	56928	signal peptide peptidase like 2B	ENSG00000005206	3142.94	0.0676109	0.0691494	0.127445
TAT	6898	tyrosine aminotransferase	ENSG00000198650	2.3675	0.361048	0.0691865	0.127501
SPN	6693	sialophorin	ENSG00000197471	11.7816	0.42106	0.0694092	0.127899
UTP14C	9724	UTP14_ U3 small nucleolar ribonucleoprotein_ homolog C (yeast)	ENSG00000253797	5434.21	-0.0457661	0.0694789	0.128015
ADGRA2	25960	adhesion G protein-coupled receptor A2	ENSG00000020181	8912.41	-0.137759	0.0695277	0.128092
GPR4	2828	G protein-coupled receptor 4	ENSG00000177464	1.53801	-0.363187	0.0697881	0.128559
CABP1	9478	calcium binding protein 1	ENSG00000157782	6.5822	-0.44623	0.069842	0.128633
SH3PXD2B	285590	SH3 and PX domains 2B	ENSG00000174705	20603.2	-0.0707744	0.0698421	0.128633
ONECUT3	390874	one cut homeobox 3	ENSG00000205922	7.18376	-0.418649	0.0699051	0.128737
PEX19	5824	peroxisomal biogenesis factor 19	ENSG00000162735	6998.03	0.0662893	0.069925	0.128761
EEF1A1	1915	eukaryotic translation elongation factor 1 alpha 1	ENSG00000156508	1.17286e+06	0.0514411	0.0699349	0.128766
FAM81B	153643	family with sequence similarity 81_ member B	ENSG00000153347	34.3409	0.355802	0.0700246	0.128919
GAS8	2622	growth arrest-specific 8	ENSG00000141013	655.363	-0.14882	0.0700863	0.12902
CLEC2L	154790	C-type lectin domain family 2_ member L	ENSG00000236279	24.4167	0.3921	0.0701219	0.129072
SCUBE1	80274	signal peptide_ CUB domain_ EGF-like 1	ENSG00000159307	7765.86	0.40159	0.0701905	0.129186
CARKD	55739	carbohydrate kinase domain containing	ENSG00000213995	4655.43	0.0386435	0.0702541	0.12929
AK2	204	adenylate kinase 2	ENSG00000004455	11626.1	0.042464	0.0703292	0.129416
ARHGAP28	79822	Rho GTPase activating protein 28	ENSG00000088756	7647.58	0.0992431	0.0704759	0.129673
DDX60	55601	DEAD (Asp-Glu-Ala-Asp) box polypeptide 60	ENSG00000137628	2005.65	-0.417546	0.070494	0.129693
CLIC3	9022	chloride intracellular channel 3	ENSG00000169583	49.9884	-0.361183	0.0705231	0.129734
TGFBR3	7049	transforming growth factor_ beta receptor III	ENSG00000069702	327.853	0.139346	0.0705749	0.129817
OTUB1	55611	OTU deubiquitinase_ ubiquitin aldehyde binding 1	ENSG00000167770	9298.56	0.0376377	0.0706335	0.129912
PAQR7	164091	progestin and adipoQ receptor family member VII	ENSG00000182749	1564.12	-0.0869644	0.0707	0.130021
ANO1	55107	anoctamin 1_ calcium activated chloride channel	ENSG00000131620	1424.79	0.289327	0.0707281	0.13006
NUPR1	26471	nuclear protein_ transcriptional regulator_ 1	ENSG00000176046	10.2447	-0.433243	0.0707914	0.130152
CMTM7	112616	CKLF-like MARVEL transmembrane domain containing 7	ENSG00000153551	1373.09	-0.100304	0.0707919	0.130152
CDH15	1013	cadherin 15_ type 1_ M-cadherin (myotubule)	ENSG00000129910	24.5246	-0.344371	0.0708738	0.13029
XYLT2	64132	xylosyltransferase II	ENSG00000015532	4258.02	-0.0936804	0.0709055	0.130335
SAP30L	79685	SAP30-like	ENSG00000164576	3060.53	0.0607698	0.0710299	0.130551
ZNF121	7675	zinc finger protein 121	ENSG00000197961	5378.26	0.0760173	0.0710594	0.130586
SEPT7	989	septin 7	ENSG00000122545	39723.5	-0.0571049	0.0710631	0.130586
C9orf129	445577	chromosome 9 open reading frame 129	ENSG00000204352	18.0934	0.344247	0.071181	0.13079
ATP6V1A	523	ATPase_ H+ transporting_ lysosomal 70kDa_ V1 subunit A	ENSG00000114573	12626.9	-0.0853274	0.0711982	0.130809
LAG3	3902	lymphocyte-activation gene 3	ENSG00000089692	207.225	-0.182032	0.0712289	0.130852
GEMIN7	79760	gem (nuclear organelle) associated protein 7	ENSG00000142252	1756.64	-0.0752654	0.0712424	0.130864
CDPF1	150383	cysteine-rich_ DPF motif domain containing 1	ENSG00000205643	735.402	0.0915561	0.0712603	0.130884
ZDHHC6	64429	zinc finger_ DHHC-type containing 6	ENSG00000023041	4569.02	0.0521776	0.0713782	0.131088
PFKFB1	5207	6-phosphofructo-2-kinase/fructose-2_6-biphosphatase 1	ENSG00000158571	48.9369	0.289432	0.0713955	0.131107
KLF2	10365	Kruppel-like factor 2	ENSG00000127528	48.227	-0.414086	0.0714142	0.13112
FNIP1	96459	folliculin interacting protein 1	ENSG00000217128	5332.44	-0.0765444	0.0714167	0.13112
SLC2A13	114134	solute carrier family 2 (facilitated glucose transporter)_ member 13	ENSG00000151229	2079.24	0.107824	0.0715632	0.131376
SARM1	23098	sterile alpha and TIR motif containing 1	ENSG00000004139	3710.68	-0.129803	0.0715931	0.131418
SH3BP1	23616	SH3-domain binding protein 1	ENSG00000100092	520.784	0.149547	0.0717706	0.131731
CASP10	843	caspase 10_ apoptosis-related cysteine peptidase	ENSG00000003400	30.8292	-0.357045	0.0718553	0.131873
UBE2D2	7322	ubiquitin-conjugating enzyme E2D 2	ENSG00000131508	13502.2	-0.0247499	0.0719373	0.132011
HECA	51696	hdc homolog_ cell cycle regulator	ENSG00000112406	2025.29	-0.117658	0.0719606	0.132041
FOXP1	27086	forkhead box P1	ENSG00000114861	14965	0.123602	0.0721198	0.13232
JMJD7-PLA2G4B	8681	JMJD7-PLA2G4B readthrough	ENSG00000168970	249.032	0.190245	0.0721894	0.13243
COX14	84987	COX14 cytochrome c oxidase assembly factor	ENSG00000178449	1239.31	0.114954	0.0721937	0.13243
KCNE5	23630	potassium channel_ voltage gated subfamily E regulatory beta subunit 5	ENSG00000176076	58.903	-0.28296	0.0722033	0.132434
RALYL	138046	RALY RNA binding protein-like	ENSG00000184672	160.405	0.431084	0.0723159	0.132628
KL	9365	klotho	ENSG00000133116	6.44624	-0.433193	0.0723374	0.132654
NPY2R	4887	neuropeptide Y receptor Y2	ENSG00000185149	243.684	0.415975	0.07235	0.132664
SLC25A42	284439	solute carrier family 25_ member 42	ENSG00000181035	796.422	-0.098181	0.0723918	0.132728
PQLC3	130814	PQ loop repeat containing 3	ENSG00000162976	1145.32	-0.122488	0.0724196	0.132766
MKNK1	8569	MAP kinase interacting serine/threonine kinase 1	ENSG00000079277	2157.94	-0.0550624	0.0724484	0.132797
CDH2	1000	cadherin 2_ type 1_ N-cadherin (neuronal)	ENSG00000170558	144674	-0.0365171	0.0724508	0.132797
ZFY	7544	zinc finger protein_ Y-linked	ENSG00000067646	1396.3	-0.23722	0.0725602	0.132984
COASY	80347	CoA synthase	ENSG00000068120	4138.82	0.0762728	0.0725748	0.132998
ZBED5	58486	zinc finger_ BED-type containing 5	ENSG00000236287	8153.88	0.072917	0.0726057	0.133042
CLP1	10978	cleavage and polyadenylation factor I subunit 1	ENSG00000172409	2038.25	-0.073554	0.0726232	0.133061
DPF1	8193	D4_ zinc and double PHD fingers family 1	ENSG00000011332	860.536	-0.127395	0.0727001	0.133189
TAS1R3	83756	taste receptor_ type 1_ member 3	ENSG00000169962	30.9689	-0.332506	0.0727251	0.133221
CD99	4267	CD99 molecule	ENSG00000002586	28203	-0.0759679	0.0728225	0.133387
DAPP1	27071	dual adaptor of phosphotyrosine and 3-phosphoinositides	ENSG00000070190	59.6289	-0.397762	0.072865	0.133451
CWC27	10283	CWC27 spliceosome-associated protein homolog	ENSG00000153015	4502.03	0.0508913	0.0729041	0.13351
DRGX	644168	dorsal root ganglia homeobox	ENSG00000165606	1.45507	-0.345303	0.0730734	0.133807
RAP1GAP	5909	RAP1 GTPase activating protein	ENSG00000076864	263.478	-0.194151	0.0731132	0.133859
MAP2K1	5604	mitogen-activated protein kinase kinase 1	ENSG00000169032	6971.29	-0.10598	0.0731162	0.133859
TGFBRAP1	9392	transforming growth factor_ beta receptor associated protein 1	ENSG00000135966	6609.09	-0.0670795	0.0732553	0.1341
DRC1	92749	dynein regulatory complex subunit 1	ENSG00000157856	25.7586	-0.382819	0.0733203	0.134206
GPR50	9248	G protein-coupled receptor 50	ENSG00000102195	132.901	-0.310103	0.0733585	0.134263
GPR108	56927	G protein-coupled receptor 108	ENSG00000125734	3256.91	-0.0653809	0.073397	0.13432
IGFLR1	79713	IGF-like family receptor 1	ENSG00000126246	15.7595	0.387982	0.0735956	0.134671
SETD9	133383	SET domain containing 9	ENSG00000155542	968.407	0.0932264	0.0737307	0.134905
MYO1G	64005	myosin IG	ENSG00000136286	6.86751	-0.433425	0.0737408	0.13491
ZNF713	349075	zinc finger protein 713	ENSG00000178665	613.896	0.122719	0.0738183	0.135039
PCDHGC5	56097	protocadherin gamma subfamily C_ 5	ENSG00000240764	338.166	0.208258	0.0738347	0.135055
UBE2D3	7323	ubiquitin-conjugating enzyme E2D 3	ENSG00000109332	38887.7	-0.0509471	0.0738852	0.135135
SLCO3A1	28232	solute carrier organic anion transporter family_ member 3A1	ENSG00000176463	877.361	-0.116297	0.0739115	0.135169
PPM1H	57460	protein phosphatase_ Mg2+/Mn2+ dependent_ 1H	ENSG00000111110	4593.15	-0.136816	0.0739312	0.135192
FMO5	2330	flavin containing monooxygenase 5	ENSG00000131781	61.7881	-0.270647	0.0739931	0.135292
HEY2	23493	hes-related family bHLH transcription factor with YRPW motif 2	ENSG00000135547	69.9516	0.271982	0.0740052	0.135301
ZNF443	10224	zinc finger protein 443	ENSG00000180855	641.121	0.102976	0.074032	0.135337
AMY2B	280	amylase_ alpha 2B (pancreatic)	ENSG00000240038	121.971	-0.217647	0.0741644	0.135566
IFT46	56912	intraflagellar transport 46	ENSG00000118096	1839.93	0.100436	0.0743755	0.135925
SSR4	6748	signal sequence receptor_ delta	ENSG00000180879	8669.74	0.0870799	0.0743756	0.135925
GATSL2	729438	GATS protein-like 2	ENSG00000274070	371.847	0.118711	0.0744334	0.136017
C18orf32	497661	chromosome 18 open reading frame 32	ENSG00000177576	461.362	0.104911	0.0744691	0.136069
GTF2F1	2962	general transcription factor IIF_ polypeptide 1_ 74kDa	ENSG00000125651	11526.1	0.0371981	0.0745081	0.136124
GGTLC1	92086	gamma-glutamyltransferase light chain 1	ENSG00000149435	1.74717	-0.35566	0.0745134	0.136124
LRRC75B	388886	leucine rich repeat containing 75B	ENSG00000178026	884.951	0.0879011	0.0745563	0.136189
ZNF366	167465	zinc finger protein 366	ENSG00000178175	0.908447	0.276776	0.074637	0.136321
C5orf45	51149	chromosome 5 open reading frame 45	ENSG00000161010	1783.26	0.0780624	0.0746435	0.136321
VTI1B	10490	vesicle transport through interaction with t-SNAREs 1B	ENSG00000100568	8743.97	0.0283512	0.0746591	0.136337
ZNF768	79724	zinc finger protein 768	ENSG00000169957	3259.34	0.0574953	0.0747212	0.136427
REEP3	221035	receptor accessory protein 3	ENSG00000165476	13685	0.0750996	0.0747232	0.136427
RBM14-RBM4	100526737	RBM14-RBM4 readthrough	ENSG00000248643	98.9198	0.174245	0.0747555	0.136473
SCPEP1	59342	serine carboxypeptidase 1	ENSG00000121064	3770.47	0.1084	0.0747957	0.136533
MROH7	374977	maestro heat-like repeat family member 7	ENSG00000184313	6.79381	0.437831	0.0748137	0.136543
SLC26A5	375611	solute carrier family 26 (anion exchanger)_ member 5	ENSG00000170615	1.83818	-0.403276	0.0748162	0.136543
GABRR1	2569	gamma-aminobutyric acid (GABA) A receptor_ rho 1	ENSG00000146276	3.20099	0.37497	0.0749234	0.136726
GXYLT1	283464	glucoside xylosyltransferase 1	ENSG00000151233	10278.2	0.0914396	0.0749409	0.136734
SCRG1	11341	stimulator of chondrogenesis 1	ENSG00000164106	437.685	0.150351	0.0749425	0.136734
TRPC5OS	100329135	TRPC5 opposite strand	ENSG00000204025	7.25786	0.435646	0.0750197	0.136861
TBX19	9095	T-box 19	ENSG00000143178	97.1926	0.217115	0.0750686	0.136926
CACNG4	27092	calcium channel_ voltage-dependent_ gamma subunit 4	ENSG00000075461	3088.29	-0.3418	0.0750698	0.136926
SKAP1	8631	src kinase associated phosphoprotein 1	ENSG00000141293	4.66813	-0.437997	0.0751415	0.137043
THEGL	100506564	theg spermatid protein-like	ENSG00000249693	83.1308	-0.197478	0.0751608	0.137065
OR5P2	120065	olfactory receptor_ family 5_ subfamily P_ member 2	ENSG00000183303	5.68415	-0.433473	0.0751906	0.137098
PPP1R3F	89801	protein phosphatase 1_ regulatory subunit 3F	ENSG00000049769	658.312	0.108767	0.0751933	0.137098
CYP24A1	1591	cytochrome P450_ family 24_ subfamily A_ polypeptide 1	ENSG00000019186	6.93518	-0.437331	0.0753235	0.137312
PHLPP2	23035	PH domain and leucine rich repeat protein phosphatase 2	ENSG00000040199	2879.28	0.0749536	0.0753253	0.137312
DNPEP	23549	aspartyl aminopeptidase	ENSG00000123992	3098.24	-0.0910856	0.0754014	0.137434
TCEAL7	56849	transcription elongation factor A (SII)-like 7	ENSG00000182916	4917.13	-0.0781132	0.0754074	0.137434
GLCE	26035	glucuronic acid epimerase	ENSG00000138604	2607.69	0.0907458	0.07546	0.137517
ZNF511	118472	zinc finger protein 511	ENSG00000198546	836.362	0.0938327	0.0754718	0.137525
IL11RA	3590	interleukin 11 receptor_ alpha	ENSG00000137070	1982.78	0.0798256	0.0755127	0.137586
C16orf86	388284	chromosome 16 open reading frame 86	ENSG00000159761	80.122	0.28588	0.0755543	0.137649
RTP1	132112	receptor (chemosensory) transporter protein 1	ENSG00000175077	14.7502	-0.434668	0.0757276	0.137951
TMEM145	284339	transmembrane protein 145	ENSG00000167619	44.1533	-0.334649	0.075833	0.138129
DUSP19	142679	dual specificity phosphatase 19	ENSG00000162999	288.451	0.163622	0.0758996	0.138237
WNT7B	7477	wingless-type MMTV integration site family_ member 7B	ENSG00000188064	1711.11	0.194511	0.0759224	0.138265
AMIGO1	57463	adhesion molecule with Ig-like domain 1	ENSG00000181754	533.988	0.146698	0.0759962	0.138386
NDUFAF7	55471	NADH dehydrogenase (ubiquinone) complex I_ assembly factor 7	ENSG00000003509	2303.86	-0.050513	0.0760104	0.138399
WDR33	55339	WD repeat domain 33	ENSG00000136709	9142.69	0.0314852	0.0760619	0.138479
NAT8L	339983	N-acetyltransferase 8-like (GCN5-related_ putative)	ENSG00000185818	870.373	0.248555	0.0760743	0.138488
NUS1	116150	NUS1 dehydrodolichyl diphosphate synthase subunit	ENSG00000153989	10355.7	-0.0554831	0.0761138	0.138546
COG6	57511	component of oligomeric golgi complex 6	ENSG00000133103	5547.89	0.0616368	0.0761356	0.138573
PRKAR2A	5576	protein kinase_ cAMP-dependent_ regulatory_ type II_ alpha	ENSG00000114302	12611.3	-0.0464502	0.0761601	0.138601
CSK	1445	c-src tyrosine kinase	ENSG00000103653	5481.28	-0.0627096	0.0761662	0.138601
CEL	1056	carboxyl ester lipase	ENSG00000170835	355.39	-0.113415	0.0761804	0.138614
FAM71E2	284418	family with sequence similarity 71_ member E2	ENSG00000180043	6.82842	-0.436443	0.0762175	0.138668
LURAP1	541468	leucine rich adaptor protein 1	ENSG00000171357	72.0158	0.245763	0.0762327	0.138682
SAMD12	401474	sterile alpha motif domain containing 12	ENSG00000177570	550.953	0.111271	0.0762628	0.138723
CAMK4	814	calcium/calmodulin-dependent protein kinase IV	ENSG00000152495	3471.92	-0.238644	0.0762941	0.138766
TUBE1	51175	tubulin_ epsilon 1	ENSG00000074935	1371.91	0.0844003	0.0763036	0.13877
CCT8	10694	chaperonin containing TCP1_ subunit 8 (theta)	ENSG00000156261	50657.9	-0.049459	0.0763869	0.138908
C19orf43	79002	chromosome 19 open reading frame 43	ENSG00000123144	11033.6	0.0739866	0.0764935	0.139089
SLC25A26	115286	solute carrier family 25 (S-adenosylmethionine carrier)_ member 26	ENSG00000144741	1929.5	0.0803217	0.07654	0.13916
AP002495.2	NULL	Putative short transient receptor potential channel 2-like protein	ENSG00000254469	213.049	0.133274	0.0766292	0.139308
POLB	5423	polymerase (DNA directed)_ beta	ENSG00000070501	2794.15	0.069474	0.0766671	0.139364
RHEBL1	121268	Ras homolog enriched in brain like 1	ENSG00000167550	84.3692	0.208979	0.0767297	0.139464
QRSL1	55278	glutaminyl-tRNA synthase (glutamine-hydrolyzing)-like 1	ENSG00000130348	2627.03	0.0629477	0.0767787	0.139539
MYL10	93408	myosin_ light chain 10_ regulatory	ENSG00000106436	3.67854	-0.419747	0.0769159	0.139775
ERICH6	131831	glutamate-rich 6	ENSG00000163645	18.6185	0.338729	0.0769413	0.139808
PCDHGA2	56113	protocadherin gamma subfamily A_ 2	ENSG00000081853	55.5904	0.271529	0.0769549	0.139819
P4HTM	54681	prolyl 4-hydroxylase_ transmembrane (endoplasmic reticulum)	ENSG00000178467	2361.2	0.0778983	0.0769643	0.139822
OLA1	29789	Obg-like ATPase 1	ENSG00000138430	15257.4	0.0393806	0.0770409	0.139944
CYSRT1	375791	cysteine-rich tail protein 1	ENSG00000197191	80.3523	0.213311	0.077046	0.139944
ARL15	54622	ADP-ribosylation factor-like 15	ENSG00000185305	2880.31	0.0773898	0.077152	0.140122
ZNF165	7718	zinc finger protein 165	ENSG00000197279	120.898	0.189954	0.0773653	0.140496
DDHD1	80821	DDHD domain containing 1	ENSG00000100523	4436.54	-0.0556736	0.0773931	0.140533
POLR2B	5431	polymerase (RNA) II (DNA directed) polypeptide B_ 140kDa	ENSG00000047315	31804.3	-0.0382574	0.0775164	0.140743
IL22RA1	58985	interleukin 22 receptor_ alpha 1	ENSG00000142677	7.9861	-0.434249	0.0775481	0.140787
ABAT	18	4-aminobutyrate aminotransferase	ENSG00000183044	8035.71	0.0892741	0.077571	0.140802
C14orf119	55017	chromosome 14 open reading frame 119	ENSG00000179933	6774.74	-0.0710177	0.0775715	0.140802
TBC1D10C	374403	TBC1 domain family_ member 10C	ENSG00000175463	27.9721	0.385811	0.0776449	0.140922
HSPA4	3308	heat shock 70kDa protein 4	ENSG00000170606	34955.8	0.0376306	0.0776577	0.140931
PAPOLB	56903	poly(A) polymerase beta (testis specific)	ENSG00000218823	11.8824	-0.4232	0.077679	0.140956
ATP9B	374868	ATPase_ class II_ type 9B	ENSG00000166377	2969.41	0.0405548	0.0778507	0.141254
GDF5OS	554250	growth differentiation factor 5 opposite strand	ENSG00000204183	8.16588	0.430189	0.0778708	0.141277
UQCRQ	27089	ubiquinol-cytochrome c reductase_ complex III subunit VII_ 9.5kDa	ENSG00000164405	6208.67	0.0827142	0.0778798	0.14128
TRIM41	90933	tripartite motif containing 41	ENSG00000146063	4844.01	0.0638909	0.0779412	0.141377
PLEKHD1	400224	pleckstrin homology domain containing_ family D (with coiled-coil domains) member 1	ENSG00000175985	172.69	-0.427511	0.078032	0.141517
ETV3L	440695	ets variant 3-like	ENSG00000253831	4.81055	0.430342	0.0780336	0.141517
C6orf106	64771	chromosome 6 open reading frame 106	ENSG00000196821	10980.2	-0.0527597	0.0781068	0.141636
ZPLD1	131368	zona pellucida-like domain containing 1	ENSG00000170044	44.6285	-0.38496	0.0781394	0.141682
FAM73B	84895	family with sequence similarity 73_ member B	ENSG00000148343	2132.35	-0.0751566	0.078223	0.141819
CHPF2	54480	chondroitin polymerizing factor 2	ENSG00000033100	13990.6	-0.0875165	0.0782346	0.141827
RIMBP2	23504	RIMS binding protein 2	ENSG00000060709	297.651	-0.199705	0.0782426	0.141828
SNIP1	79753	Smad nuclear interacting protein 1	ENSG00000163877	2313.62	0.0512327	0.0782599	0.141845
ATP1A1	476	ATPase_ Na+/K+ transporting_ alpha 1 polypeptide	ENSG00000163399	62157.1	-0.0686281	0.0783563	0.142006
MARK1	4139	MAP/microtubule affinity-regulating kinase 1	ENSG00000116141	2674.18	-0.0955418	0.0784177	0.142104
TNFAIP8L3	388121	tumor necrosis factor_ alpha-induced protein 8-like 3	ENSG00000183578	6.64591	-0.433277	0.0784338	0.142119
LRCH3	84859	leucine-rich repeats and calponin homology (CH) domain containing 3	ENSG00000186001	7055.76	0.0496557	0.0786073	0.142419
CNTN2	6900	contactin 2 (axonal)	ENSG00000184144	1885.37	0.373429	0.0786489	0.142481
TOM1	10043	target of myb1 membrane trafficking protein	ENSG00000100284	3263.29	0.0651168	0.0787389	0.14263
FSTL1	11167	follistatin-like 1	ENSG00000163430	290015	-0.100697	0.0787692	0.142671
RRP36	88745	ribosomal RNA processing 36	ENSG00000124541	7458.86	-0.0529301	0.0788002	0.142714
C3orf36	80111	chromosome 3 open reading frame 36	ENSG00000221972	1.74187	-0.381328	0.0788362	0.142765
PPP1R1A	5502	protein phosphatase 1_ regulatory (inhibitor) subunit 1A	ENSG00000135447	206.695	0.302853	0.0788779	0.142823
NDUFS8	4728	NADH dehydrogenase (ubiquinone) Fe-S protein 8_ 23kDa (NADH-coenzyme Q reductase)	ENSG00000110717	4833.84	-0.0657602	0.0788873	0.142823
TMEM248	55069	transmembrane protein 248	ENSG00000106609	12629.3	0.0380008	0.0788913	0.142823
TSPAN15	23555	tetraspanin 15	ENSG00000099282	741.595	0.116515	0.0789	0.142825
C14orf169	79697	chromosome 14 open reading frame 169	ENSG00000170468	1678.95	-0.0555866	0.0789448	0.142893
BCL9	607	B-cell CLL/lymphoma 9	ENSG00000116128	9598.61	0.0562892	0.0791529	0.143255
ARMCX6	54470	armadillo repeat containing_ X-linked 6	ENSG00000198960	3209.31	0.0764882	0.0791616	0.143257
NGLY1	55768	N-glycanase 1	ENSG00000151092	3674.63	0.152156	0.0791713	0.143261
LMO2	4005	LIM domain only 2 (rhombotin-like 1)	ENSG00000135363	349.828	0.189312	0.0791809	0.143264
C11orf31	280636	chromosome 11 open reading frame 31	ENSG00000211450	3047.58	0.0747669	0.0793047	0.143474
ETV5	2119	ets variant 5	ENSG00000244405	8153.23	-0.0998808	0.0793194	0.143478
SYNJ2BP	55333	synaptojanin 2 binding protein	ENSG00000213463	6448.36	0.0466401	0.0793217	0.143478
CNTN1	1272	contactin 1	ENSG00000018236	744.213	0.218557	0.0793589	0.143531
NHSL2	340527	NHS-like 2	ENSG00000204131	3204.62	-0.0899421	0.0793729	0.143542
SLC22A11	55867	solute carrier family 22 (organic anion/urate transporter)_ member 11	ENSG00000168065	1.16286	-0.303303	0.0794382	0.143647
ZNF136	7695	zinc finger protein 136	ENSG00000196646	1108.24	-0.0922208	0.079552	0.143838
VSIG8	391123	V-set and immunoglobulin domain containing 8	ENSG00000243284	1.38317	-0.355019	0.0795637	0.143846
MSRB2	22921	methionine sulfoxide reductase B2	ENSG00000148450	2076.79	0.0696125	0.0797926	0.14424
IL1B	3553	interleukin 1_ beta	ENSG00000125538	1.07109	-0.284845	0.0797972	0.14424
TCEB2	6923	transcription elongation factor B (SIII)_ polypeptide 2 (18kDa_ elongin B)	ENSG00000103363	10340.8	-0.0841539	0.0798204	0.144268
BAALC	79870	brain and acute leukemia_ cytoplasmic	ENSG00000164929	562.815	-0.259869	0.0799227	0.144439
PPP1R8	5511	protein phosphatase 1_ regulatory subunit 8	ENSG00000117751	7333.67	0.03647	0.0799828	0.144522
USP40	55230	ubiquitin specific peptidase 40	ENSG00000085982	5461.68	-0.0555114	0.0799844	0.144522
C2orf78	388960	chromosome 2 open reading frame 78	ENSG00000187833	1.1336	-0.339347	0.0799973	0.144532
ATG13	9776	autophagy related 13	ENSG00000175224	11478.8	-0.0588839	0.0800082	0.144537
H2BFM	286436	H2B histone family_ member M	ENSG00000101812	1.95029	0.402816	0.0800754	0.144635
OAF	220323	out at first homolog	ENSG00000184232	1281.73	0.154514	0.0800826	0.144635
KLHDC8A	55220	kelch domain containing 8A	ENSG00000162873	2308.01	-0.266108	0.0800921	0.144635
GRIFIN	402635	galectin-related inter-fiber protein	ENSG00000275572	7.11432	0.420482	0.0800961	0.144635
AC233724.15	NULL		ENSG00000283740	2.15196	-0.339973	0.0801058	0.144635
FAM222B	55731	family with sequence similarity 222_ member B	ENSG00000173065	5251.46	-0.0621007	0.0801086	0.144635
PPTC7	160760	PTC7 protein phosphatase homolog	ENSG00000196850	3497.34	-0.0567114	0.0802069	0.144798
ZNF571	51276	zinc finger protein 571	ENSG00000180479	315.806	0.109779	0.0802523	0.144866
GGN	199720	gametogenetin	ENSG00000179168	126.184	-0.169943	0.080271	0.144886
EHF	26298	ets homologous factor	ENSG00000135373	5.8107	-0.429318	0.0802884	0.144904
SAYSD1	55776	SAYSVFN motif domain containing 1	ENSG00000112167	855.313	0.0812828	0.080421	0.145129
FAM173A	65990	family with sequence similarity 173_ member A	ENSG00000103254	1005.93	-0.0830502	0.0805263	0.145305
FOXD4	2298	forkhead box D4	ENSG00000170122	25.4502	0.347039	0.0805677	0.145366
CCDC144A	9720	coiled-coil domain containing 144A	ENSG00000170160	170.055	-0.235659	0.0806153	0.145437
PECR	55825	peroxisomal trans-2-enoyl-CoA reductase	ENSG00000115425	1386.52	0.0786457	0.0806751	0.145531
SLC25A44	9673	solute carrier family 25_ member 44	ENSG00000160785	4472.37	-0.0515076	0.0808558	0.145843
LY6H	4062	lymphocyte antigen 6 complex_ locus H	ENSG00000176956	71.0789	-0.301337	0.0809646	0.146025
UBQLN1	29979	ubiquilin 1	ENSG00000135018	26540.3	-0.0327275	0.0810472	0.14616
TRAPPC3L	100128327	trafficking protein particle complex 3-like	ENSG00000173626	9.52943	0.428588	0.081078	0.1462
PLAG1	5324	pleiomorphic adenoma gene 1	ENSG00000181690	2367.32	0.080244	0.0810847	0.1462
TEKT4	150483	tektin 4	ENSG00000163060	2.98033	0.37618	0.0811051	0.146222
IMPG2	50939	interphotoreceptor matrix proteoglycan 2	ENSG00000081148	135.663	-0.241587	0.0811136	0.146224
ADGRG7	84873	adhesion G protein-coupled receptor G7	ENSG00000144820	1.91134	-0.345193	0.0811923	0.146337
DNAH1	25981	dynein_ axonemal_ heavy chain 1	ENSG00000114841	656.4	0.0976855	0.0812531	0.146433
PRKAR1B	5575	protein kinase_ cAMP-dependent_ regulatory_ type I_ beta	ENSG00000188191	1938.36	-0.0633029	0.0814313	0.14674
TESPA1	9840	thymocyte expressed_ positive selection associated 1	ENSG00000135426	4.22158	-0.404141	0.0815912	0.147014
RAD17	5884	RAD17 checkpoint clamp loader component	ENSG00000152942	5281.35	0.051781	0.0817765	0.147319
DDAH1	23576	dimethylarginine dimethylaminohydrolase 1	ENSG00000153904	34664.5	-0.170678	0.0817883	0.147326
GALNT18	374378	polypeptide N-acetylgalactosaminyltransferase 18	ENSG00000110328	1215.27	-0.205288	0.0818063	0.14734
RNF185	91445	ring finger protein 185	ENSG00000138942	7023.62	0.0487956	0.0818153	0.14734
DHRS4	10901	dehydrogenase/reductase (SDR family) member 4	ENSG00000157326	1359.18	-0.0813935	0.0818198	0.14734
NNT	23530	nicotinamide nucleotide transhydrogenase	ENSG00000112992	10177.9	0.0489468	0.081911	0.14749
C9orf114	51490	chromosome 9 open reading frame 114	ENSG00000198917	3664.47	0.0425676	0.0819555	0.147556
HHLA2	11148	HERV-H LTR-associating 2	ENSG00000114455	5.69561	0.427445	0.0819811	0.147588
CTDSPL	10217	CTD (carboxy-terminal domain_ RNA polymerase II_ polypeptide A) small phosphatase-like	ENSG00000144677	3346.41	0.108818	0.082084	0.147759
HACD4	401494	3-hydroxyacyl-CoA dehydratase 4	ENSG00000188921	656.565	-0.217321	0.0820945	0.147764
DLL4	54567	delta-like 4 (Drosophila)	ENSG00000128917	15.7191	-0.425267	0.0821202	0.147796
PCDHB1	29930	protocadherin beta 1	ENSG00000171815	17.6176	-0.39797	0.0822252	0.147971
LRRC37B	114659	leucine rich repeat containing 37B	ENSG00000185158	1007.4	-0.0763667	0.0823669	0.148211
HHIPL2	79802	HHIP-like 2	ENSG00000143512	20.8163	0.410739	0.082437	0.148323
LYPD6	130574	LY6/PLAUR domain containing 6	ENSG00000187123	5747.86	0.131671	0.0824599	0.14835
KEL	3792	Kell blood group_ metallo-endopeptidase	ENSG00000197993	32.9323	0.344989	0.0824775	0.148367
EIF3K	27335	eukaryotic translation initiation factor 3_ subunit K	ENSG00000178982	10043.4	0.0600806	0.0825005	0.148395
FOXO4	4303	forkhead box O4	ENSG00000184481	652.801	0.141484	0.0825638	0.148494
CBFB	865	core-binding factor_ beta subunit	ENSG00000067955	7224.23	0.0571946	0.0825939	0.148534
SMG1	23049	SMG1 phosphatidylinositol 3-kinase-related kinase	ENSG00000157106	25946.8	-0.0466589	0.0827554	0.14881
GPR37L1	9283	G protein-coupled receptor 37 like 1	ENSG00000170075	13.7371	-0.4005	0.0828337	0.148937
AICDA	57379	activation-induced cytidine deaminase	ENSG00000111732	3.41195	-0.411013	0.0829308	0.149097
GPR107	57720	G protein-coupled receptor 107	ENSG00000148358	19671.1	-0.0517982	0.0829803	0.149171
GSDMC	56169	gasdermin C	ENSG00000147697	1.55796	-0.306039	0.0830572	0.149295
INAFM2	100505573	InaF-motif containing 2	ENSG00000259330	4994.37	0.149772	0.0831129	0.149381
ZNF555	148254	zinc finger protein 555	ENSG00000186300	1005.26	0.103147	0.0833085	0.149718
GSTA2	2939	glutathione S-transferase alpha 2	ENSG00000244067	3.31872	-0.411364	0.0833566	0.14979
ZSWIM1	90204	zinc finger_ SWIM-type containing 1	ENSG00000168612	1008.19	0.0711698	0.0834777	0.149993
DONSON	29980	downstream neighbor of SON	ENSG00000159147	3832.58	0.0753791	0.0834924	0.150005
LLPH	84298	LLP homolog_ long-term synaptic facilitation (Aplysia)	ENSG00000139233	2332.65	-0.0565661	0.0835001	0.150005
GOLGA8J	653073	golgin A8 family_ member J	ENSG00000179938	1.52392	0.377497	0.0835572	0.150093
NEU3	10825	sialidase 3 (membrane sialidase)	ENSG00000162139	2554.88	-0.0590048	0.0836078	0.15017
RSPH1	89765	radial spoke head 1 homolog (Chlamydomonas)	ENSG00000160188	87.8156	0.232283	0.0836203	0.15017
UBQLNL	143630	ubiquilin-like	ENSG00000175518	27.243	0.327982	0.0836244	0.15017
DSG1	1828	desmoglein 1	ENSG00000134760	6.47322	0.417019	0.0836363	0.150177
AC004556.1	107987373	39S ribosomal protein L23_ mitochondrial-like	ENSG00000276345	227.58	0.227423	0.0836985	0.150267
SLC1A7	6512	solute carrier family 1 (glutamate transporter)_ member 7	ENSG00000162383	8.51267	0.423425	0.0837023	0.150267
MIXL1	83881	Mix paired-like homeobox	ENSG00000185155	22.0191	0.397656	0.0837615	0.150335
CATSPERB	79820	catsper channel auxiliary subunit beta	ENSG00000133962	0.6501	-0.235636	0.0837624	0.150335
RAD51C	5889	RAD51 paralog C	ENSG00000108384	2017.09	0.0588676	0.0837644	0.150335
BTN3A2	11118	butyrophilin_ subfamily 3_ member A2	ENSG00000186470	1256.27	-0.270846	0.0838988	0.150562
ANAPC5	51433	anaphase promoting complex subunit 5	ENSG00000089053	17564.2	0.0511405	0.0839636	0.150664
CFAP58	159686	cilia and flagella associated protein 58	ENSG00000120051	97.111	-0.218429	0.0840443	0.150794
HS3ST6	64711	heparan sulfate (glucosamine) 3-O-sulfotransferase 6	ENSG00000162040	7.59292	-0.417555	0.084146	0.150962
PPM1J	333926	protein phosphatase_ Mg2+/Mn2+ dependent_ 1J	ENSG00000155367	184.663	-0.160252	0.0841812	0.151011
VSTM2L	128434	V-set and transmembrane domain containing 2 like	ENSG00000132821	378.28	-0.193924	0.0843255	0.151255
CHP1	11261	calcineurin-like EF-hand protein 1	ENSG00000187446	12411	-0.0385232	0.0843906	0.151357
ULK2	9706	unc-51 like autophagy activating kinase 2	ENSG00000083290	5841.02	0.0522934	0.0844138	0.151385
CAMK1G	57172	calcium/calmodulin-dependent protein kinase IG	ENSG00000008118	93.5945	0.223955	0.0844338	0.151406
LRIG3	121227	leucine-rich repeats and immunoglobulin-like domains 3	ENSG00000139263	11252.3	-0.164636	0.084469	0.151454
NFAM1	150372	NFAT activating protein with ITAM motif 1	ENSG00000235568	39.6433	0.337999	0.0845065	0.151507
SREK1IP1	285672	SREK1-interacting protein 1	ENSG00000153006	5322.51	0.0523745	0.0845545	0.151579
ZNF816-ZNF321P	100529240	ZNF816-ZNF321P readthrough	ENSG00000221874	233.504	-0.118085	0.0845656	0.151584
RCOR1	23186	REST corepressor 1	ENSG00000089902	5533.6	-0.0616549	0.0847585	0.151915
OMA1	115209	OMA1 zinc metallopeptidase	ENSG00000162600	568.015	0.143567	0.0848488	0.152062
TMEM8C	389827	transmembrane protein 8C	ENSG00000187616	6.72234	0.424189	0.0850212	0.152357
SWSAP1	126074	SWIM-type zinc finger 7 associated protein 1	ENSG00000173928	231.966	-0.136611	0.0850336	0.152364
C1orf101	257044	chromosome 1 open reading frame 101	ENSG00000179397	150.821	-0.148112	0.0850609	0.152399
GPM6A	2823	glycoprotein M6A	ENSG00000150625	2026.81	0.269114	0.0851575	0.152557
FOCAD	54914	focadhesin	ENSG00000188352	14494.1	0.0334976	0.0851684	0.152562
RANBP3	8498	RAN binding protein 3	ENSG00000031823	7105.74	0.0437867	0.0852165	0.152634
ARF5	381	ADP-ribosylation factor 5	ENSG00000004059	6926.59	0.0515516	0.0853805	0.152913
HOMER3	9454	homer scaffolding protein 3	ENSG00000051128	2096.41	0.0980306	0.0854176	0.152965
PDGFRB	5159	platelet-derived growth factor receptor_ beta polypeptide	ENSG00000113721	21821.2	0.124531	0.0855481	0.153179
ATP9A	10079	ATPase_ class II_ type 9A	ENSG00000054793	11464.9	-0.0505919	0.0855545	0.153179
CREBL2	1389	cAMP responsive element binding protein-like 2	ENSG00000111269	5136.08	0.048968	0.0855619	0.153179
TIMM44	10469	translocase of inner mitochondrial membrane 44 homolog (yeast)	ENSG00000104980	3684.14	-0.048513	0.0855942	0.153222
FAM76B	143684	family with sequence similarity 76_ member B	ENSG00000077458	4040.28	0.0528539	0.0856279	0.153268
CALCB	797	calcitonin-related polypeptide beta	ENSG00000175868	40.3583	0.336747	0.0856633	0.153305
NSDHL	50814	NAD(P) dependent steroid dehydrogenase-like	ENSG00000147383	7267.17	-0.0653272	0.0856653	0.153305
ACOT13	55856	acyl-CoA thioesterase 13	ENSG00000112304	2432.54	0.0857009	0.0857046	0.153361
RAB19	401409	RAB19_ member RAS oncogene family	ENSG00000146955	10.3989	-0.421377	0.0857297	0.153391
MYCBPAP	84073	MYCBP associated protein	ENSG00000136449	23.895	0.368807	0.0859401	0.153753
AMD1	262	adenosylmethionine decarboxylase 1	ENSG00000123505	15878.2	-0.051241	0.085962	0.153777
CRIP2	1397	cysteine-rich protein 2	ENSG00000182809	7194.17	0.0745012	0.085971	0.153779
HIST1H1D	3007	histone cluster 1_ H1d	ENSG00000124575	6.25359	0.422134	0.0860756	0.153951
CTBP1	1487	C-terminal binding protein 1	ENSG00000159692	14516	0.0344993	0.0861369	0.154046
GADD45GIP1	90480	growth arrest and DNA-damage-inducible_ gamma interacting protein 1	ENSG00000179271	3597.81	-0.0698829	0.0861606	0.154074
LDHA	3939	lactate dehydrogenase A	ENSG00000134333	37713.2	-0.0640589	0.0861898	0.154111
SIRPB1	10326	signal-regulatory protein beta 1	ENSG00000101307	8.41422	-0.418119	0.0862029	0.15412
HERC5	51191	HECT and RLD domain containing E3 ubiquitin protein ligase 5	ENSG00000138646	355.657	-0.355479	0.0863338	0.154339
TIMM50	92609	translocase of inner mitochondrial membrane 50 homolog (S. cerevisiae)	ENSG00000105197	6977.94	-0.0470777	0.0863694	0.15438
THEMIS	387357	thymocyte selection associated	ENSG00000172673	2.34977	-0.392423	0.0863733	0.15438
HSCB	150274	HscB mitochondrial iron-sulfur cluster co-chaperone	ENSG00000100209	1026.48	0.0717454	0.0864209	0.154451
NDFIP2	54602	Nedd4 family interacting protein 2	ENSG00000102471	6640.72	-0.0772114	0.086457	0.1545
GPR75-ASB3	100302652	GPR75-ASB3 readthrough	ENSG00000270898	5.6214	-0.421545	0.0865215	0.154601
MMP9	4318	matrix metallopeptidase 9	ENSG00000100985	230.416	-0.283561	0.0865302	0.154601
RALBP1	10928	ralA binding protein 1	ENSG00000017797	10996.8	-0.0433426	0.0865442	0.154612
SACM1L	22908	SAC1 suppressor of actin mutations 1-like (yeast)	ENSG00000211456	6393.43	-0.0593982	0.086598	0.154693
ZNF70	7621	zinc finger protein 70	ENSG00000187792	1145.68	0.0873738	0.0866492	0.15477
ATP6V0A4	50617	ATPase_ H+ transporting_ lysosomal V0 subunit a4	ENSG00000105929	29.9872	-0.376825	0.0867375	0.154913
C6orf58	352999	chromosome 6 open reading frame 58	ENSG00000184530	32.5009	-0.351682	0.0867766	0.154968
DHDH	27294	dihydrodiol dehydrogenase (dimeric)	ENSG00000104808	11.3132	0.383662	0.0868072	0.155008
CBLN3	643866	cerebellin 3 precursor	ENSG00000139899	283.957	-0.157831	0.0868498	0.155069
CCDC170	80129	coiled-coil domain containing 170	ENSG00000120262	68.6651	0.301305	0.086879	0.155106
PRKCG	5582	protein kinase C_ gamma	ENSG00000126583	51.7222	-0.342928	0.0868924	0.155115
C19orf47	126526	chromosome 19 open reading frame 47	ENSG00000160392	1469.56	-0.0725182	0.0869122	0.155136
TRIM38	10475	tripartite motif containing 38	ENSG00000112343	751.603	-0.262884	0.0869537	0.155195
PERM1	84808	PPARGC1 and ESRR induced regulator_ muscle 1	ENSG00000187642	7.81304	-0.417925	0.0869746	0.155217
RPL17	6139	ribosomal protein L17	ENSG00000265681	1821.78	-0.0653645	0.0870053	0.155257
RHOT1	55288	ras homolog family member T1	ENSG00000126858	4577.77	0.0498546	0.0870141	0.155258
PRDX4	10549	peroxiredoxin 4	ENSG00000123131	9150.55	0.0699919	0.0870723	0.155347
HEBP1	50865	heme binding protein 1	ENSG00000013583	2560.86	0.0685721	0.0872257	0.155606
TRUB1	142940	TruB pseudouridine (psi) synthase family member 1	ENSG00000165832	6058.92	-0.0523083	0.0872518	0.155638
SYT15	83849	synaptotagmin XV	ENSG00000204176	27.61	-0.36396	0.0873034	0.155715
KCNH7	90134	potassium channel_ voltage gated eag related subfamily H_ member 7	ENSG00000184611	29.1059	-0.403821	0.0875353	0.156114
PDAP1	11333	PDGFA associated protein 1	ENSG00000106244	15630.2	0.0413936	0.0875943	0.156203
ARHGAP15	55843	Rho GTPase activating protein 15	ENSG00000075884	24.1665	0.363812	0.0876022	0.156203
TIRAP	114609	toll-interleukin 1 receptor (TIR) domain containing adaptor protein	ENSG00000150455	730.3	-0.0897057	0.0876526	0.156278
CYB5R1	51706	cytochrome b5 reductase 1	ENSG00000159348	4262.15	-0.0788591	0.0877065	0.156359
SLC25A31	83447	solute carrier family 25 (mitochondrial carrier; adenine nucleotide translocator)_ member 31	ENSG00000151475	4.69243	-0.420288	0.0877201	0.156369
PLAT	5327	plasminogen activator_ tissue	ENSG00000104368	13545.8	-0.134891	0.0878063	0.156508
CCDC148	130940	coiled-coil domain containing 148	ENSG00000153237	274.583	-0.172222	0.0878792	0.156623
AL096711.2	NULL		ENSG00000255330	72.7221	-0.303552	0.0878914	0.156629
HS3ST2	9956	heparan sulfate (glucosamine) 3-O-sulfotransferase 2	ENSG00000122254	6.6353	-0.415812	0.087905	0.156639
RDH11	51109	retinol dehydrogenase 11 (all-trans/9-cis/11-cis)	ENSG00000072042	12649.7	-0.0572451	0.0879428	0.156691
PRPF39	55015	pre-mRNA processing factor 39	ENSG00000185246	6358.97	0.0461889	0.0879727	0.156729
AMN1	196394	antagonist of mitotic exit network 1 homolog	ENSG00000151743	857.829	0.0875124	0.0880309	0.156818
NPEPPS	9520	aminopeptidase puromycin sensitive	ENSG00000141279	22049	0.0356045	0.0880754	0.156883
DAB2IP	153090	DAB2 interacting protein	ENSG00000136848	10102.1	0.05255	0.0880919	0.156897
PACSIN1	29993	protein kinase C and casein kinase substrate in neurons 1	ENSG00000124507	53.5885	0.297364	0.0881018	0.1569
TJP1	7082	tight junction protein 1	ENSG00000104067	19876.4	-0.0910694	0.0881866	0.157026
MROH8	140699	maestro heat-like repeat family member 8	ENSG00000101353	255.295	0.176657	0.0881896	0.157026
HIST1H2AG	8969	histone cluster 1_ H2ag	ENSG00000196787	267.966	0.121958	0.0882203	0.157066
PGPEP1	54858	pyroglutamyl-peptidase I	ENSG00000130517	5512.06	-0.0971171	0.0882407	0.157087
MRPL14	64928	mitochondrial ribosomal protein L14	ENSG00000180992	3602.02	-0.086406	0.0882667	0.157118
SLC6A3	6531	solute carrier family 6 (neurotransmitter transporter)_ member 3	ENSG00000142319	7.41549	-0.419174	0.0886368	0.157762
KDF1	126695	keratinocyte differentiation factor 1	ENSG00000175707	1.1076	0.283441	0.0886519	0.157771
SLC7A2	6542	solute carrier family 7 (cationic amino acid transporter_ y+ system)_ member 2	ENSG00000003989	1162.78	0.186496	0.0886923	0.157816
ASB1	51665	ankyrin repeat and SOCS box containing 1	ENSG00000065802	8593.04	-0.0437789	0.0887502	0.157904
PFKFB4	5210	6-phosphofructo-2-kinase/fructose-2_6-biphosphatase 4	ENSG00000114268	1967.7	-0.107616	0.0887637	0.157913
DIDO1	11083	death inducer-obliterator 1	ENSG00000101191	11606.2	-0.0438315	0.08899	0.1583
AGA	175	aspartylglucosaminidase	ENSG00000038002	1775.82	0.089295	0.0890023	0.158307
TPST2	8459	tyrosylprotein sulfotransferase 2	ENSG00000128294	3498.43	-0.0918226	0.0890973	0.158461
MTHFD2L	441024	methylenetetrahydrofolate dehydrogenase (NADP+ dependent) 2-like	ENSG00000163738	1934.94	0.0662277	0.089143	0.158527
C1S	716	complement component 1_ s subcomponent	ENSG00000182326	2170.4	0.136674	0.0893781	0.15893
BCL3	602	B-cell CLL/lymphoma 3	ENSG00000069399	1051.78	-0.190025	0.0893909	0.158938
EMG1	10436	EMG1 N1-specific pseudouridine methyltransferase	ENSG00000126749	1448.75	-0.0553754	0.0894138	0.158964
DPYSL5	56896	dihydropyrimidinase-like 5	ENSG00000157851	16621.9	0.227849	0.0894247	0.158968
YAE1D1	57002	Yae1 domain containing 1	ENSG00000241127	1614.79	0.0730888	0.0894397	0.158979
ALDOC	230	aldolase C_ fructose-bisphosphate	ENSG00000109107	1103.01	0.0800679	0.0894482	0.158979
TEX11	56159	testis expressed 11	ENSG00000120498	10.4828	-0.412334	0.0897464	0.159494
LSG1	55341	large 60S subunit nuclear export GTPase 1	ENSG00000041802	5345.52	-0.043247	0.0898394	0.159644
FTH1	2495	ferritin_ heavy polypeptide 1	ENSG00000167996	99333.5	-0.0723634	0.0898508	0.159649
ARFGEF1	10565	ADP-ribosylation factor guanine nucleotide-exchange factor 1 (brefeldin A-inhibited)	ENSG00000066777	11536.9	-0.0582746	0.0899806	0.159865
OSCP1	127700	organic solute carrier partner 1	ENSG00000116885	688.154	0.103169	0.0903239	0.160448
FOXK1	221937	forkhead box K1	ENSG00000164916	10939.2	-0.0816148	0.0903258	0.160448
ROBO4	54538	roundabout guidance receptor 4	ENSG00000154133	4.0137	-0.373955	0.0903645	0.160501
SMIM35	NULL	small integral membrane protein 35	ENSG00000255274	1.10489	-0.252494	0.0903852	0.160523
FAM96A	84191	family with sequence similarity 96_ member A	ENSG00000166797	3947.58	0.063304	0.0903977	0.16053
VPS26A	9559	VPS26 retromer complex component A	ENSG00000122958	10367.8	-0.0469448	0.0904216	0.160557
RPL38	6169	ribosomal protein L38	ENSG00000172809	19777.5	0.0873532	0.090644	0.160936
MLLT4	4301	myeloid/lymphoid or mixed-lineage leukemia; translocated to_ 4	ENSG00000130396	17965.2	-0.0811089	0.0906775	0.160981
TMEM115	11070	transmembrane protein 115	ENSG00000126062	4483.19	-0.0738791	0.0906925	0.160992
HRC	3270	histidine rich calcium binding protein	ENSG00000130528	21.0136	0.384472	0.0909189	0.161378
SPHK2	56848	sphingosine kinase 2	ENSG00000063176	2818.52	-0.0817374	0.0909452	0.16141
GTF2E2	2961	general transcription factor IIE_ polypeptide 2_ beta 34kDa	ENSG00000197265	4080.8	-0.0606467	0.0910085	0.161507
SLC35E3	55508	solute carrier family 35_ member E3	ENSG00000175782	2638.25	0.0636117	0.0911787	0.161793
SDHAF2	54949	succinate dehydrogenase complex assembly factor 2	ENSG00000167985	844.34	0.0943414	0.0911868	0.161793
BTRC	8945	beta-transducin repeat containing E3 ubiquitin protein ligase	ENSG00000166167	5739.93	-0.0409567	0.0912406	0.161873
TMEM203	94107	transmembrane protein 203	ENSG00000187713	3311.06	0.0496051	0.0912691	0.161908
CUL5	8065	cullin 5	ENSG00000166266	10350.1	0.0470886	0.0912955	0.161939
SEPN1	57190	selenoprotein N_ 1	ENSG00000162430	16882	-0.04462	0.0913296	0.161974
PELI3	246330	pellino E3 ubiquitin protein ligase family member 3	ENSG00000174516	436.717	0.112812	0.0913325	0.161974
GNG13	51764	guanine nucleotide binding protein (G protein)_ gamma 13	ENSG00000127588	1.0509	-0.317022	0.0913752	0.162035
CEP19	84984	centrosomal protein 19kDa	ENSG00000174007	404.819	0.134834	0.091407	0.162068
PPP3CB	5532	protein phosphatase 3_ catalytic subunit_ beta isozyme	ENSG00000107758	9524.81	-0.046724	0.0914115	0.162068
MPST	4357	mercaptopyruvate sulfurtransferase	ENSG00000128309	5824.76	0.0748325	0.0914643	0.162146
PPP1R16A	84988	protein phosphatase 1_ regulatory subunit 16A	ENSG00000160972	2345.45	0.068044	0.0917157	0.162577
OR2T33	391195	olfactory receptor_ family 2_ subfamily T_ member 33	ENSG00000177212	2.475	-0.38358	0.0917587	0.162638
INSL4	3641	insulin-like 4 (placenta)	ENSG00000120211	10.9408	-0.408156	0.0917715	0.162645
TBC1D4	9882	TBC1 domain family_ member 4	ENSG00000136111	2437.04	-0.0917798	0.0917841	0.162652
RPL36	25873	ribosomal protein L36	ENSG00000130255	18286.1	0.0956827	0.0918509	0.162746
LAMTOR2	28956	late endosomal/lysosomal adaptor_ MAPK and MTOR activator 2	ENSG00000116586	2710.71	0.0621299	0.0918548	0.162746
MFHAS1	9258	malignant fibrous histiocytoma amplified sequence 1	ENSG00000147324	3315.53	0.113167	0.0918869	0.162788
IFI44L	10964	interferon-induced protein 44-like	ENSG00000137959	7506.91	-0.402842	0.0920208	0.163009
PMEPA1	56937	prostate transmembrane protein_ androgen induced 1	ENSG00000124225	6586.11	-0.119437	0.0920454	0.163037
ATP12A	479	ATPase_ H+/K+ transporting_ nongastric_ alpha polypeptide	ENSG00000075673	4.26733	0.412819	0.0920615	0.16305
ADAMTS2	9509	ADAM metallopeptidase with thrombospondin type 1 motif_ 2	ENSG00000087116	172.975	-0.200134	0.0920861	0.163079
VEZF1	7716	vascular endothelial zinc finger 1	ENSG00000136451	11671.1	0.0439161	0.0921386	0.163156
SPI1	6688	Spi-1 proto-oncogene	ENSG00000066336	3.39161	0.406858	0.0922651	0.163365
SPAG6	9576	sperm associated antigen 6	ENSG00000077327	29.2966	0.404305	0.0924358	0.163647
C9	735	complement component 9	ENSG00000113600	5.68539	-0.413731	0.0924471	0.163647
TST	7263	thiosulfate sulfurtransferase (rhodanese)	ENSG00000128311	1844.14	0.0659929	0.0924509	0.163647
ECEL1	9427	endothelin converting enzyme-like 1	ENSG00000171551	157.357	-0.323508	0.092501	0.16372
GOLT1A	127845	golgi transport 1A	ENSG00000174567	7.98884	-0.40403	0.0925735	0.163819
LRFN1	57622	leucine rich repeat and fibronectin type III domain containing 1	ENSG00000128011	375.838	0.161406	0.0925743	0.163819
TMEM121	80757	transmembrane protein 121	ENSG00000184986	131.862	0.172815	0.0925921	0.163825
HEPACAM	220296	hepatic and glial cell adhesion molecule	ENSG00000165478	6.61275	0.413814	0.0925951	0.163825
SLC1A3	6507	solute carrier family 1 (glial high affinity glutamate transporter)_ member 3	ENSG00000079215	761.956	0.154461	0.0926574	0.163919
SHARPIN	81858	SHANK-associated RH domain interactor	ENSG00000179526	3952.26	-0.0572641	0.0926764	0.163938
PPP1R27	116729	protein phosphatase 1_ regulatory subunit 27	ENSG00000182676	3.32998	-0.410522	0.0927636	0.164076
CCNO	10309	cyclin O	ENSG00000152669	36.9124	-0.385987	0.092815	0.164152
DTD2	112487	D-tyrosyl-tRNA deacylase 2 (putative)	ENSG00000129480	2297.87	0.0707813	0.092837	0.164175
IHH	3549	indian hedgehog	ENSG00000163501	2.23631	-0.375585	0.0930386	0.164516
RBM24	221662	RNA binding motif protein 24	ENSG00000112183	6743.04	-0.088193	0.0931314	0.164665
LINGO3	645191	leucine rich repeat and Ig domain containing 3	ENSG00000220008	3.80811	-0.38945	0.0931418	0.164667
SMPD2	6610	sphingomyelin phosphodiesterase 2_ neutral membrane (neutral sphingomyelinase)	ENSG00000135587	512.196	-0.090626	0.0931565	0.164678
SLCO1A2	6579	solute carrier organic anion transporter family_ member 1A2	ENSG00000084453	77.9491	-0.286609	0.093206	0.164746
AC098850.3	NULL		ENSG00000266302	465.38	-0.1895	0.0932127	0.164746
AIMP1	9255	aminoacyl tRNA synthetase complex-interacting multifunctional protein 1	ENSG00000164022	6062.22	-0.0481162	0.0932769	0.164844
HMCES	56941	5-hydroxymethylcytosine (hmC) binding_ ES cell-specific	ENSG00000183624	5864.11	0.0420208	0.0934043	0.165053
LDHD	197257	lactate dehydrogenase D	ENSG00000166816	9.85867	-0.412176	0.0935366	0.165269
MEGF9	1955	multiple EGF-like-domains 9	ENSG00000106780	10615.2	-0.092302	0.0935442	0.165269
HOGA1	112817	4-hydroxy-2-oxoglutarate aldolase 1	ENSG00000241935	83.2098	0.244339	0.0936768	0.165488
AC023509.3	NULL		ENSG00000267281	32.6177	-0.258554	0.0937942	0.16568
C1orf194	127003	chromosome 1 open reading frame 194	ENSG00000179902	2.22877	-0.382315	0.093917	0.165881
BET1	10282	Bet1 golgi vesicular membrane trafficking protein	ENSG00000105829	2889.45	0.0700591	0.0939595	0.16594
PRPH	5630	peripherin	ENSG00000135406	94.8584	-0.361128	0.0940129	0.166019
ZC3H3	23144	zinc finger CCCH-type containing 3	ENSG00000014164	2393.1	-0.0558035	0.0941258	0.166196
GOLGA5	9950	golgin A5	ENSG00000066455	7318	-0.0763089	0.0941309	0.166196
RUFY4	285180	RUN and FYVE domain containing 4	ENSG00000188282	0.911436	-0.309644	0.0942024	0.166307
CP	1356	ceruloplasmin (ferroxidase)	ENSG00000047457	1272.76	0.285433	0.0945129	0.166839
MAGI3	260425	membrane associated guanylate kinase_ WW and PDZ domain containing 3	ENSG00000081026	4463.28	-0.0542295	0.0946171	0.167007
AC022414.1	NULL	phosphodiesterase 8B	ENSG00000284762	49.8761	0.213597	0.0947046	0.167146
LSP1	4046	lymphocyte-specific protein 1	ENSG00000130592	294.343	-0.175421	0.0948648	0.167413
MICU2	221154	mitochondrial calcium uptake 2	ENSG00000165487	7195.33	0.0437686	0.0949144	0.167484
SPTBN2	6712	spectrin_ beta_ non-erythrocytic 2	ENSG00000173898	14079.6	-0.093045	0.0949465	0.167525
WTAP	9589	Wilms tumor 1 associated protein	ENSG00000146457	11275.8	0.0345882	0.0949631	0.167539
C9orf117	286207	chromosome 9 open reading frame 117	ENSG00000160401	8.09068	0.41045	0.0951473	0.167848
ADCYAP1	116	adenylate cyclase activating polypeptide 1 (pituitary)	ENSG00000141433	87.8585	-0.392351	0.0951778	0.167886
GTF2H5	404672	general transcription factor IIH_ polypeptide 5	ENSG00000272047	3309.61	0.04784	0.0952732	0.168038
MOCS2	4338	molybdenum cofactor synthesis 2	ENSG00000164172	5063.09	-0.0544455	0.0953396	0.168139
CLDN23	137075	claudin 23	ENSG00000253958	128.973	0.190166	0.0953811	0.168197
C5orf52	100190949	chromosome 5 open reading frame 52	ENSG00000187658	1.25076	0.360394	0.0953902	0.168197
POMT1	10585	protein-O-mannosyltransferase 1	ENSG00000130714	3344.17	-0.0602319	0.0953994	0.168197
LARP4	113251	La ribonucleoprotein domain family_ member 4	ENSG00000161813	10061.8	-0.069349	0.0955126	0.168381
ZNF540	163255	zinc finger protein 540	ENSG00000171817	81.9535	-0.194516	0.0955718	0.16847
TMEM70	54968	transmembrane protein 70	ENSG00000175606	1987.79	0.0430009	0.0957312	0.168735
PGPEP1L	145814	pyroglutamyl-peptidase I-like	ENSG00000183571	4.84163	0.409229	0.0959172	0.169046
PKP2	5318	plakophilin 2	ENSG00000057294	2627.23	-0.108449	0.0959743	0.169131
ZNF169	169841	zinc finger protein 169	ENSG00000175787	357.753	-0.0980001	0.0960282	0.16921
LY75	4065	lymphocyte antigen 75	ENSG00000054219	10.2675	0.407179	0.0961664	0.169438
XG	7499	Xg blood group	ENSG00000124343	10.2212	-0.396137	0.0962023	0.169485
CSTB	1476	cystatin B (stefin B)	ENSG00000160213	10723.9	-0.0721358	0.0962124	0.169487
TSPAN8	7103	tetraspanin 8	ENSG00000127324	39.0411	0.380255	0.0962263	0.169495
DYRK3	8444	dual-specificity tyrosine-(Y)-phosphorylation regulated kinase 3	ENSG00000143479	754.723	0.0864672	0.0962523	0.169525
ARHGEF3	50650	Rho guanine nucleotide exchange factor (GEF) 3	ENSG00000163947	2193.4	0.125523	0.0962835	0.169564
AS3MT	57412	arsenite methyltransferase	ENSG00000214435	4.92721	-0.405622	0.0963266	0.169624
RHOB	388	ras homolog family member B	ENSG00000143878	11938.8	-0.0871482	0.0964023	0.169741
LRRC39	127495	leucine rich repeat containing 39	ENSG00000122477	82.4233	0.241964	0.0965444	0.169976
ACOXL	55289	acyl-CoA oxidase-like	ENSG00000153093	16.0213	0.376173	0.0966127	0.17008
NUTF2	10204	nuclear transport factor 2	ENSG00000102898	21087.1	-0.0372078	0.096763	0.170321
LINC00998	401397	long intergenic non-protein coding RNA 998	ENSG00000214194	5364.1	0.054943	0.0967767	0.170321
NUCB2	4925	nucleobindin 2	ENSG00000070081	6884.54	0.1299	0.096777	0.170321
SOCS1	8651	suppressor of cytokine signaling 1	ENSG00000185338	243.358	-0.176165	0.0968721	0.170472
SPATA33	124045	spermatogenesis associated 33	ENSG00000167523	1204.6	0.111238	0.097126	0.170893
GPR6	2830	G protein-coupled receptor 6	ENSG00000146360	1.49233	-0.208144	0.0971297	0.170893
MAB21L3	126868	mab-21-like 3 (C. elegans)	ENSG00000173212	4.47967	-0.385887	0.0971645	0.170939
MPHOSPH10	10199	M-phase phosphoprotein 10 (U3 small nucleolar ribonucleoprotein)	ENSG00000124383	5557.06	-0.0566047	0.097176	0.170943
CCDC157	550631	coiled-coil domain containing 157	ENSG00000187860	440.631	0.114783	0.0972117	0.170989
SV2B	9899	synaptic vesicle glycoprotein 2B	ENSG00000185518	4.05146	-0.397156	0.0972537	0.171047
GOLGA1	2800	golgin A1	ENSG00000136935	3122.17	0.0453323	0.0973056	0.171122
CLPTM1	1209	cleft lip and palate associated transmembrane protein 1	ENSG00000104853	13345.5	-0.0556948	0.0973669	0.171214
TMSB15B	286527	thymosin beta 15B	ENSG00000158427	223.835	0.127007	0.0974393	0.171325
RPP14	11102	ribonuclease P/MRP 14kDa subunit	ENSG00000163684	2237.64	-0.0667043	0.0975152	0.171428
FBXL20	84961	F-box and leucine-rich repeat protein 20	ENSG00000108306	2639.07	0.0782273	0.0975162	0.171428
SRPX	8406	sushi-repeat containing protein_ X-linked	ENSG00000101955	1186.39	-0.12986	0.0975565	0.171483
C10orf76	79591	chromosome 10 open reading frame 76	ENSG00000120029	4475.46	0.0422971	0.0976081	0.171558
PHAX	51808	phosphorylated adaptor for RNA export	ENSG00000164902	7857.01	-0.0289545	0.0977067	0.171715
PDCD5	9141	programmed cell death 5	ENSG00000105185	5604.89	-0.0437568	0.0978148	0.171889
KRBA2	124751	KRAB-A domain containing 2	ENSG00000184619	113.93	0.186402	0.097911	0.172041
ANKRD13B	124930	ankyrin repeat domain 13B	ENSG00000198720	1646.7	-0.0988172	0.09818	0.172498
CD40	958	CD40 molecule_ TNF receptor superfamily member 5	ENSG00000101017	329.749	-0.260598	0.0981993	0.172516
SDC1	6382	syndecan 1	ENSG00000115884	7122	-0.144713	0.0982194	0.172535
SORBS2	8470	sorbin and SH3 domain containing 2	ENSG00000154556	35616.2	0.206224	0.0982396	0.172554
DUSP9	1852	dual specificity phosphatase 9	ENSG00000130829	50.5642	0.295241	0.0982662	0.172584
MC1R	4157	melanocortin 1 receptor (alpha melanocyte stimulating hormone receptor)	ENSG00000258839	367.644	-0.110523	0.09829	0.17261
FNBP4	23360	formin binding protein 4	ENSG00000109920	9033.15	0.0418347	0.0984851	0.172936
MIF	4282	macrophage migration inhibitory factor (glycosylation-inhibiting factor)	ENSG00000240972	3263.3	0.100083	0.0985668	0.173064
ME2	4200	malic enzyme 2_ NAD(+)-dependent_ mitochondrial	ENSG00000082212	9099.63	-0.0531098	0.0985971	0.173099
PMM1	5372	phosphomannomutase 1	ENSG00000100417	2787.28	-0.0575823	0.0986053	0.173099
KHDC1L	100129128	KH homology domain containing 1-like	ENSG00000256980	0.874929	0.294116	0.0986846	0.173222
SRC	6714	SRC proto-oncogene_ non-receptor tyrosine kinase	ENSG00000197122	6327.17	0.0496011	0.0987359	0.173295
SLC25A25	114789	solute carrier family 25 (mitochondrial carrier; phosphate carrier)_ member 25	ENSG00000148339	3433.93	-0.107548	0.0987644	0.173329
ZNF441	126068	zinc finger protein 441	ENSG00000197044	1595.63	-0.0925524	0.0988877	0.173529
SYT8	90019	synaptotagmin VIII	ENSG00000149043	22.7142	0.376861	0.0989141	0.173559
CUL2	8453	cullin 2	ENSG00000108094	8414.27	-0.0618239	0.09896	0.173624
DUOX2	50506	dual oxidase 2	ENSG00000140279	5.1481	-0.394617	0.099267	0.174146
LCA5	167691	Leber congenital amaurosis 5	ENSG00000135338	1012.65	0.0890195	0.0993803	0.174324
PIK3R6	146850	phosphoinositide-3-kinase_ regulatory subunit 6	ENSG00000276231	12.2305	-0.396023	0.0993872	0.174324
PPT2-EGFL8	100532746	PPT2-EGFL8 readthrough (NMD candidate)	ENSG00000258388	25.2887	0.282594	0.0994441	0.174407
CFTR	1080	cystic fibrosis transmembrane conductance regulator (ATP-binding cassette sub-family C_ member 7)	ENSG00000001626	20.5782	-0.375074	0.0994647	0.174427
KCNA7	3743	potassium channel_ voltage gated shaker related subfamily A_ member 7	ENSG00000104848	1.99519	0.321216	0.0994849	0.174446
LMX1B	4010	LIM homeobox transcription factor 1_ beta	ENSG00000136944	48.0754	-0.392774	0.0994981	0.174453
DHX15	1665	DEAH (Asp-Glu-Ala-His) box helicase 15	ENSG00000109606	31695.2	0.0327845	0.0995643	0.174553
SLC35F3	148641	solute carrier family 35_ member F3	ENSG00000183780	73.0582	-0.328931	0.0995807	0.174565
TMEM123	114908	transmembrane protein 123	ENSG00000152558	34857.1	-0.0448619	0.0997072	0.17477
WDR83	84292	WD repeat domain 83	ENSG00000123154	867.583	-0.0877187	0.0997524	0.174833
SSBP1	6742	single-stranded DNA binding protein 1_ mitochondrial	ENSG00000106028	10995.6	0.0387015	0.0997667	0.174842
NDUFA3	4696	NADH dehydrogenase (ubiquinone) 1 alpha subcomplex_ 3_ 9kDa	ENSG00000170906	2387.97	0.108783	0.0998079	0.174882
ATP1B3	483	ATPase_ Na+/K+ transporting_ beta 3 polypeptide	ENSG00000069849	15615.6	0.0457786	0.0998085	0.174882
PIK3C2A	5286	phosphatidylinositol-4-phosphate 3-kinase_ catalytic subunit type 2 alpha	ENSG00000011405	21486.9	0.0470704	0.0998821	0.174995
CCDC88A	55704	coiled-coil domain containing 88A	ENSG00000115355	22289.2	0.042603	0.0999167	0.175039
SRPR	6734	signal recognition particle receptor (docking protein)	ENSG00000182934	13848.9	-0.0527334	0.0999547	0.175089
SPECC1L	23384	sperm antigen with calponin homology and coiled-coil domains 1-like	ENSG00000100014	4486.31	0.0393215	0.100068	0.175272
EMC2	9694	ER membrane protein complex subunit 2	ENSG00000104412	3768.33	0.061473	0.100134	0.175371
PGBD2	267002	piggyBac transposable element derived 2	ENSG00000185220	1115.23	0.090854	0.100284	0.175616
IGF2BP3	10643	insulin-like growth factor 2 mRNA binding protein 3	ENSG00000136231	25685.3	0.065214	0.10041	0.175821
CHPT1	56994	choline phosphotransferase 1	ENSG00000111666	2546.8	-0.0820717	0.100453	0.17588
CFAP44	55779	cilia and flagella associated protein 44	ENSG00000206530	1059.59	0.107862	0.100631	0.176175
PCDHB10	56126	protocadherin beta 10	ENSG00000120324	2051.95	-0.0623486	0.100665	0.176219
GIPC3	126326	GIPC PDZ domain containing family_ member 3	ENSG00000179855	13.2458	-0.38994	0.100749	0.176349
PAM	5066	peptidylglycine alpha-amidating monooxygenase	ENSG00000145730	27219.2	-0.0679533	0.100804	0.176428
CWF19L1	55280	CWF19-like 1_ cell cycle control (S. pombe)	ENSG00000095485	3250.92	0.0581548	0.100874	0.176535
CBWD3	445571	COBW domain containing 3	ENSG00000196873	381.656	-0.108904	0.100915	0.176589
MFSD9	84804	major facilitator superfamily domain containing 9	ENSG00000135953	1796.63	-0.0577578	0.101195	0.177058
KRT6A	3853	keratin 6A_ type II	ENSG00000205420	0.981735	-0.218506	0.101202	0.177058
TMPRSS15	5651	transmembrane protease_ serine 15	ENSG00000154646	268.866	0.393279	0.101215	0.177064
TBC1D29	26083	TBC1 domain family_ member 29	ENSG00000266733	2.53503	-0.371004	0.101248	0.177106
MCFD2	90411	multiple coagulation factor deficiency 2	ENSG00000180398	19941.7	-0.0446715	0.101333	0.177238
RASGRP2	10235	RAS guanyl releasing protein 2 (calcium and DAG-regulated)	ENSG00000068831	198.741	-0.228919	0.101351	0.177253
RTKN	6242	rhotekin	ENSG00000114993	2674.73	0.0471821	0.10137	0.17727
POM121C	100101267	POM121 transmembrane nucleoporin C	ENSG00000272391	8215.91	-0.0505248	0.101531	0.177534
ULK4	54986	unc-51 like kinase 4	ENSG00000168038	1135.09	0.0700007	0.101663	0.177746
BRMS1	25855	breast cancer metastasis suppressor 1	ENSG00000174744	3836.56	-0.0500447	0.101671	0.177746
CCDC176	80127	coiled-coil domain containing 176	ENSG00000119636	692.172	-0.0785963	0.101694	0.17777
AC239799.1	NULL		ENSG00000213240	1.93499	0.380952	0.101855	0.178035
ICE1	23379	interactor of little elongation complex ELL subunit 1	ENSG00000164151	14913	-0.0734439	0.101869	0.178042
AQP6	363	aquaporin 6_ kidney specific	ENSG00000086159	5.14231	0.394141	0.101891	0.178059
GBP5	115362	guanylate binding protein 5	ENSG00000154451	49.539	-0.37914	0.101898	0.178059
NDUFAF6	137682	NADH dehydrogenase (ubiquinone) complex I_ assembly factor 6	ENSG00000156170	1390.42	-0.0490211	0.101948	0.17813
SOCS5	9655	suppressor of cytokine signaling 5	ENSG00000171150	3691.32	0.0725183	0.101957	0.17813
CCDC22	28952	coiled-coil domain containing 22	ENSG00000101997	1904.85	0.0565398	0.10207	0.17831
EXOC3L4	91828	exocyst complex component 3-like 4	ENSG00000205436	5.74234	-0.379425	0.102169	0.178466
RASSF5	83593	Ras association (RalGDS/AF-6) domain family member 5	ENSG00000266094	176.436	0.258351	0.102221	0.178524
SCO2	9997	SCO2 cytochrome c oxidase assembly protein	ENSG00000130489	7.22889	-0.394755	0.102221	0.178524
CHST9	83539	carbohydrate (N-acetylgalactosamine 4-0) sulfotransferase 9	ENSG00000154080	65.8691	0.255566	0.102282	0.178613
AP001931.1	NULL		ENSG00000254732	21.0207	-0.302716	0.102313	0.178636
C1QTNF4	114900	C1q and tumor necrosis factor related protein 4	ENSG00000172247	20.0424	0.359388	0.102314	0.178636
HPRT1	3251	hypoxanthine phosphoribosyltransferase 1	ENSG00000165704	2540.83	0.0638927	0.102339	0.178655
PPM1E	22843	protein phosphatase_ Mg2+/Mn2+ dependent_ 1E	ENSG00000175175	1646.64	0.210571	0.102344	0.178655
PREPL	9581	prolyl endopeptidase-like	ENSG00000138078	14854.4	0.0455958	0.102428	0.178785
SGSM1	129049	small G protein signaling modulator 1	ENSG00000167037	35.6124	-0.312065	0.10246	0.178811
HSDL2	84263	hydroxysteroid dehydrogenase like 2	ENSG00000119471	4860.08	0.0414441	0.102462	0.178811
POLG2	11232	polymerase (DNA directed)_ gamma 2_ accessory subunit	ENSG00000256525	1165.63	-0.0600851	0.10265	0.179123
SLFN12L	100506736	schlafen family member 12-like	ENSG00000205045	3.86007	-0.401666	0.102685	0.179166
SEC62	7095	SEC62 homolog_ preprotein translocation factor	ENSG00000008952	20061.1	-0.051319	0.102697	0.179172
MRPL16	54948	mitochondrial ribosomal protein L16	ENSG00000166902	2915.62	0.0579399	0.102739	0.179227
SYCP3	50511	synaptonemal complex protein 3	ENSG00000139351	8.42811	-0.388499	0.102754	0.179238
ADAMTS16	170690	ADAM metallopeptidase with thrombospondin type 1 motif_ 16	ENSG00000145536	3908.42	0.312851	0.10282	0.179336
EMC6	83460	ER membrane protein complex subunit 6	ENSG00000127774	2416.15	0.0799314	0.102995	0.179624
TERT	7015	telomerase reverse transcriptase	ENSG00000164362	71.6414	0.362604	0.103014	0.17964
ZNF284	342909	zinc finger protein 284	ENSG00000186026	169.887	0.166532	0.103157	0.179873
ZNF251	90987	zinc finger protein 251	ENSG00000198169	2762.79	0.0525098	0.103171	0.17988
LNX1	84708	ligand of numb-protein X 1_ E3 ubiquitin protein ligase	ENSG00000072201	316.743	-0.181774	0.10318	0.17988
CLEC18B	497190	C-type lectin domain family 18_ member B	ENSG00000140839	1010.67	0.205585	0.103214	0.179922
OAZ3	51686	ornithine decarboxylase antizyme 3	ENSG00000143450	91.4573	-0.187918	0.103256	0.179979
SGSM2	9905	small G protein signaling modulator 2	ENSG00000141258	8059.36	0.0836289	0.103449	0.180299
PRMT2	3275	protein arginine methyltransferase 2	ENSG00000160310	22322.2	0.0275621	0.10351	0.18038
CCDC140	151278	coiled-coil domain containing 140	ENSG00000163081	1.53851	0.233976	0.103515	0.18038
SNX15	29907	sorting nexin 15	ENSG00000110025	67.679	-0.271635	0.103582	0.18048
RPH3A	22895	rabphilin 3A	ENSG00000089169	5.64846	-0.38358	0.10364	0.180564
ATXN7	6314	ataxin 7	ENSG00000163635	194.23	-0.139566	0.103833	0.180883
TRAPPC4	51399	trafficking protein particle complex 4	ENSG00000196655	5674.4	-0.0456406	0.103941	0.181054
CTC1	80169	CTS telomere maintenance complex component 1	ENSG00000178971	1315.1	0.0644771	0.104105	0.181324
FAM162B	221303	family with sequence similarity 162_ member B	ENSG00000183807	11.1858	0.400051	0.104133	0.181345
LGSN	51557	lengsin_ lens protein with glutamine synthetase domain	ENSG00000146166	13.4515	0.394272	0.104137	0.181345
CNNM4	26504	cyclin and CBS domain divalent metal cation transport mediator 4	ENSG00000158158	1182.14	-0.0596098	0.104173	0.18139
PLSCR3	57048	phospholipid scramblase 3	ENSG00000187838	22.0162	-0.285346	0.104193	0.181409
ZNF266	10781	zinc finger protein 266	ENSG00000174652	3116.37	0.0496666	0.104217	0.181419
SP9	100131390	Sp9 transcription factor	ENSG00000217236	19.4324	-0.391626	0.104218	0.181419
ZNF79	7633	zinc finger protein 79	ENSG00000196152	899.134	-0.0788147	0.104228	0.181419
U2AF1L4	199746	U2 small nuclear RNA auxiliary factor 1-like 4	ENSG00000161265	117.195	-0.170344	0.104316	0.181538
BLVRB	645	biliverdin reductase B	ENSG00000090013	1503.07	0.134823	0.104415	0.181693
AC092587.1	NULL		ENSG00000273155	2.09962	0.360527	0.104458	0.181751
VMAC	400673	vimentin-type intermediate filament associated coiled-coil protein	ENSG00000187650	402.648	0.117259	0.104641	0.182054
SMN1	6606	survival of motor neuron 1_ telomeric	ENSG00000172062	1288.01	0.071066	0.104716	0.182166
VSTM1	284415	V-set and transmembrane domain containing 1	ENSG00000189068	2.69535	-0.377591	0.10473	0.182174
CAMK1	8536	calcium/calmodulin-dependent protein kinase I	ENSG00000134072	1158.84	-0.0499643	0.104765	0.182218
YIPF6	286451	Yip1 domain family_ member 6	ENSG00000181704	8704.91	0.0504937	0.104794	0.182251
RPL19	6143	ribosomal protein L19	ENSG00000108298	66137.3	0.064467	0.104815	0.18227
ZNF181	339318	zinc finger protein 181	ENSG00000197841	1317.12	0.0656418	0.104844	0.182304
SLC15A3	51296	solute carrier family 15 (oligopeptide transporter)_ member 3	ENSG00000110446	291.721	-0.388003	0.104895	0.182375
MRPS22	56945	mitochondrial ribosomal protein S22	ENSG00000175110	3326.03	0.0425803	0.104928	0.182416
SOS2	6655	son of sevenless homolog 2 (Drosophila)	ENSG00000100485	7107.71	-0.0499787	0.10499	0.182507
PPP2R5C	5527	protein phosphatase 2_ regulatory subunit B'_ gamma	ENSG00000078304	16284.7	0.0362102	0.10517	0.182803
RHOU	58480	ras homolog family member U	ENSG00000116574	1534.21	0.112608	0.105219	0.182844
HMGCS2	3158	3-hydroxy-3-methylglutaryl-CoA synthase 2 (mitochondrial)	ENSG00000134240	1.07129	0.260947	0.105221	0.182844
TNIK	23043	TRAF2 and NCK interacting kinase	ENSG00000154310	7634.34	-0.0610948	0.105226	0.182844
GABRB2	2561	gamma-aminobutyric acid (GABA) A receptor_ beta 2	ENSG00000145864	110.754	0.282248	0.105233	0.182844
S100Z	170591	S100 calcium binding protein Z	ENSG00000171643	18.0855	-0.383352	0.105426	0.183162
SPEM3	107983988	SPEM family member 3	ENSG00000283439	1.04946	-0.301551	0.105445	0.183166
RAB3IP	117177	RAB3A interacting protein	ENSG00000127328	3126.94	-0.128086	0.105447	0.183166
SLC7A3	84889	solute carrier family 7 (cationic amino acid transporter_ y+ system)_ member 3	ENSG00000165349	291.637	0.31266	0.105473	0.183193
PTEN	5728	phosphatase and tensin homolog	ENSG00000171862	12039.8	-0.0374793	0.105717	0.1836
C3orf70	285382	chromosome 3 open reading frame 70	ENSG00000187068	871.684	0.147939	0.105856	0.183825
ADAM15	8751	ADAM metallopeptidase domain 15	ENSG00000143537	6435.25	-0.0960753	0.105898	0.18388
POLR2H	5437	polymerase (RNA) II (DNA directed) polypeptide H	ENSG00000163882	3578.9	0.0572177	0.106066	0.184155
GOLGA8H	728498	golgin A8 family_ member H	ENSG00000261794	140.091	0.192495	0.106118	0.184228
SLC29A1	2030	solute carrier family 29 (equilibrative nucleoside transporter)_ member 1	ENSG00000112759	3097.99	0.0864875	0.106185	0.184328
ZNF333	84449	zinc finger protein 333	ENSG00000160961	1721.67	0.0590403	0.106398	0.18468
C20orf24	55969	chromosome 20 open reading frame 24	ENSG00000101084	1058.55	-0.0841339	0.106503	0.18483
RASL10A	10633	RAS-like_ family 10_ member A	ENSG00000100276	16.3185	-0.304658	0.106504	0.18483
RGS19	10287	regulator of G-protein signaling 19	ENSG00000171700	626.96	-0.108705	0.106734	0.185211
RND2	8153	Rho family GTPase 2	ENSG00000108830	2253.5	0.141201	0.106752	0.185226
BCL2L14	79370	BCL2-like 14 (apoptosis facilitator)	ENSG00000121380	15.1166	-0.396262	0.106923	0.185506
SMARCA5	8467	SWI/SNF related_ matrix associated_ actin dependent regulator of chromatin_ subfamily a_ member 5	ENSG00000153147	33006.6	0.0355804	0.107005	0.185631
PABPC1	26986	poly(A) binding protein_ cytoplasmic 1	ENSG00000070756	119496	-0.0693885	0.10706	0.185709
WDR48	57599	WD repeat domain 48	ENSG00000114742	9124.84	0.038488	0.107112	0.185781
NRD1	4898	nardilysin (N-arginine dibasic convertase)	ENSG00000078618	28416.2	-0.047314	0.10714	0.185813
SF3B6	51639	splicing factor 3b_ subunit 6_ 14kDa	ENSG00000115128	6893.52	0.0563879	0.107198	0.185896
AL110118.2	NULL		ENSG00000259066	7.89705	0.385728	0.107219	0.185915
DOLK	22845	dolichol kinase	ENSG00000175283	2558.64	-0.0555431	0.107255	0.185961
C6orf223	221416	chromosome 6 open reading frame 223	ENSG00000181577	107.865	0.271942	0.107304	0.186027
APLP2	334	amyloid beta (A4) precursor-like protein 2	ENSG00000084234	147820	-0.0392186	0.107396	0.18616
ARMC12	221481	armadillo repeat containing 12	ENSG00000157343	89.4109	0.179565	0.1074	0.18616
PCDHA12	56137	protocadherin alpha 12	ENSG00000251664	3164.11	-0.104814	0.107471	0.186265
DMTF1	9988	cyclin D binding myb-like transcription factor 1	ENSG00000135164	13354.9	-0.046574	0.107516	0.186326
SLC16A8	23539	solute carrier family 16 (monocarboxylate transporter)_ member 8	ENSG00000100156	20.1842	0.384989	0.107576	0.186413
TSR2	90121	TSR2_ 20S rRNA accumulation_ homolog (S. cerevisiae)	ENSG00000158526	3748.74	0.0487427	0.107687	0.186587
TCTEX1D2	255758	Tctex1 domain containing 2	ENSG00000213123	163.911	0.145581	0.107698	0.18659
CCDC62	84660	coiled-coil domain containing 62	ENSG00000130783	35.4596	-0.319261	0.107724	0.186618
THRAP3	9967	thyroid hormone receptor associated protein 3	ENSG00000054118	28463.9	0.0257514	0.107747	0.18664
ERVV-1	147664	endogenous retrovirus group V_ member 1	ENSG00000269526	1.85166	-0.310603	0.107903	0.186893
PLCG2	5336	phospholipase C_ gamma 2 (phosphatidylinositol-specific)	ENSG00000197943	190.513	0.188726	0.108006	0.187055
ATP2A1	487	ATPase_ Ca++ transporting_ cardiac muscle_ fast twitch 1	ENSG00000196296	196.073	0.14678	0.10807	0.187148
C11orf96	387763	chromosome 11 open reading frame 96	ENSG00000187479	21.8448	-0.323209	0.10815	0.187266
SEZ6	124925	seizure related 6 homolog (mouse)	ENSG00000063015	115.166	-0.327566	0.108158	0.187266
DENND1C	79958	DENN/MADD domain containing 1C	ENSG00000205744	57.5226	-0.289797	0.108236	0.187383
TBCEL	219899	tubulin folding cofactor E-like	ENSG00000154114	3068.37	0.0833672	0.108345	0.187555
SUPT6H	6830	suppressor of Ty 6 homolog (S. cerevisiae)	ENSG00000109111	21604.8	-0.0400381	0.108373	0.187585
KAZN	23254	kazrin_ periplakin interacting protein	ENSG00000189337	2856.88	0.104298	0.108442	0.187687
MAPK6	5597	mitogen-activated protein kinase 6	ENSG00000069956	27698.2	-0.0438106	0.108522	0.187809
KAT6B	23522	K(lysine) acetyltransferase 6B	ENSG00000156650	4243.89	0.0503086	0.108576	0.187885
NDUFV2	4729	NADH dehydrogenase (ubiquinone) flavoprotein 2_ 24kDa	ENSG00000178127	7851.54	0.043775	0.10861	0.187927
SLC6A6	6533	solute carrier family 6 (neurotransmitter transporter)_ member 6	ENSG00000131389	26255.6	-0.120605	0.108683	0.188034
STAU1	6780	staufen double-stranded RNA binding protein 1	ENSG00000124214	19499.6	-0.0303316	0.108704	0.188054
HIGD2A	192286	HIG1 hypoxia inducible domain family_ member 2A	ENSG00000146066	4150.54	0.0637222	0.108887	0.188353
CYB561D2	11068	cytochrome b561 family_ member D2	ENSG00000114395	769.612	-0.0874105	0.108921	0.188395
IKBKAP	8518	inhibitor of kappa light polypeptide gene enhancer in B-cells_ kinase complex-associated protein	ENSG00000070061	10534.3	-0.0379563	0.108984	0.188486
NUFIP2	57532	nuclear fragile X mental retardation protein interacting protein 2	ENSG00000108256	20411.2	-0.0504991	0.109014	0.18852
GRIK3	2899	glutamate receptor_ ionotropic_ kainate 3	ENSG00000163873	49.4556	-0.342613	0.10911	0.188669
PPARA	5465	peroxisome proliferator-activated receptor alpha	ENSG00000186951	1178.41	-0.0907501	0.109172	0.188759
KIAA0825	285600	KIAA0825	ENSG00000185261	356.672	0.141077	0.109285	0.188937
AOC3	8639	amine oxidase_ copper containing 3	ENSG00000131471	70.9596	-0.226816	0.109368	0.189051
RERG	85004	RAS-like_ estrogen-regulated_ growth inhibitor	ENSG00000134533	10.0317	0.39335	0.109371	0.189051
ARIH1	25820	ariadne RBR E3 ubiquitin protein ligase 1	ENSG00000166233	11986.8	0.0383096	0.109592	0.189415
AL358113.1	NULL	tight junction protein 2	ENSG00000285130	116.536	-0.253725	0.109726	0.189629
TMEM2	23670	transmembrane protein 2	ENSG00000135048	71258.5	-0.0733257	0.109736	0.189629
CDKL5	6792	cyclin-dependent kinase-like 5	ENSG00000008086	3126.54	-0.0909125	0.109772	0.189673
VKORC1	79001	vitamin K epoxide reductase complex_ subunit 1	ENSG00000167397	648.684	0.110531	0.109869	0.189806
PLA2G12B	84647	phospholipase A2_ group XIIB	ENSG00000138308	2.43576	0.364463	0.109869	0.189806
IP6K2	51447	inositol hexakisphosphate kinase 2	ENSG00000068745	12529.5	0.0452081	0.10989	0.189826
SLC15A5	729025	solute carrier family 15_ member 5	ENSG00000188991	5.65379	-0.390221	0.109924	0.189866
KLHDC10	23008	kelch domain containing 10	ENSG00000128607	7800.63	0.0421586	0.109969	0.189926
PGR	5241	progesterone receptor	ENSG00000082175	62.1867	-0.32519	0.11	0.189963
SLC45A1	50651	solute carrier family 45_ member 1	ENSG00000162426	98.4599	-0.153794	0.110072	0.190069
AIRE	326	autoimmune regulator	ENSG00000160224	12.0881	-0.382696	0.11021	0.19029
ZNF317	57693	zinc finger protein 317	ENSG00000130803	4294.94	-0.0482867	0.110329	0.190477
DIP2B	57609	disco-interacting protein 2 homolog B	ENSG00000066084	13674.1	-0.0548769	0.110501	0.190757
RDH5	5959	retinol dehydrogenase 5 (11-cis/9-cis)	ENSG00000135437	76.0227	0.184719	0.110699	0.19108
GPR137	56834	G protein-coupled receptor 137	ENSG00000173264	2625.4	-0.063774	0.110756	0.191162
IP6K1	9807	inositol hexakisphosphate kinase 1	ENSG00000176095	6135.77	0.0446477	0.110804	0.191226
LDHAL6B	92483	lactate dehydrogenase A-like 6B	ENSG00000171989	1.45009	0.261086	0.11087	0.191323
KIAA1841	84542	KIAA1841	ENSG00000162929	3811.89	-0.0638894	0.111001	0.191531
FOXE1	2304	forkhead box E1	ENSG00000178919	17.88	0.360478	0.111095	0.191676
ADRB2	154	adrenoceptor beta 2_ surface	ENSG00000169252	296.693	-0.232217	0.111107	0.191679
SOX10	6663	SRY (sex determining region Y)-box 10	ENSG00000100146	2.66006	0.3638	0.11113	0.1917
APH1B	83464	APH1B gamma secretase subunit	ENSG00000138613	2889.97	0.128378	0.111172	0.191756
SPTB	6710	spectrin_ beta_ erythrocytic	ENSG00000070182	416.266	-0.197881	0.111222	0.191825
SERHL2	253190	serine hydrolase-like 2	ENSG00000183569	88.258	-0.229419	0.111234	0.191825
ABHD10	55347	abhydrolase domain containing 10	ENSG00000144827	4614.98	0.0476022	0.111243	0.191825
FAHD1	81889	fumarylacetoacetate hydrolase domain containing 1	ENSG00000180185	4382.71	-0.0404579	0.111309	0.191921
SMU1	55234	smu-1 suppressor of mec-8 and unc-52 homolog (C. elegans)	ENSG00000122692	10663.2	0.0279018	0.111331	0.191942
LTC4S	4056	leukotriene C4 synthase	ENSG00000213316	36.5679	0.235157	0.111395	0.192033
DSG3	1830	desmoglein 3	ENSG00000134757	39.0095	-0.38115	0.111451	0.192113
BARX1	56033	BARX homeobox 1	ENSG00000131668	13.1982	-0.387353	0.111471	0.192129
C4orf36	132989	chromosome 4 open reading frame 36	ENSG00000163633	2.69735	0.37887	0.111522	0.192197
MIF4GD	57409	MIF4G domain containing	ENSG00000125457	650.847	0.0944155	0.11153	0.192197
MRPS28	28957	mitochondrial ribosomal protein S28	ENSG00000147586	318.184	0.117058	0.11173	0.192523
DDB1	1642	damage-specific DNA binding protein 1_ 127kDa	ENSG00000167986	49591.2	-0.024045	0.11175	0.19254
ACSM1	116285	acyl-CoA synthetase medium-chain family member 1	ENSG00000166743	17.906	0.336995	0.111797	0.192602
TIMP1	7076	TIMP metallopeptidase inhibitor 1	ENSG00000102265	8894.52	-0.0977227	0.111841	0.192648
PIEZO2	63895	piezo-type mechanosensitive ion channel component 2	ENSG00000154864	1225.96	-0.0906517	0.111854	0.192648
RCC1	1104	regulator of chromosome condensation 1	ENSG00000180198	6986.18	0.0622348	0.111854	0.192648
GTF2IRD2B	389524	GTF2I repeat domain containing 2B	ENSG00000174428	995.853	0.0885425	0.111916	0.192737
KRT23	25984	keratin 23_ type I	ENSG00000108244	191.389	-0.284927	0.11206	0.192967
ZNF585A	199704	zinc finger protein 585A	ENSG00000196967	1122.21	0.0702529	0.112164	0.193115
TXNL4A	10907	thioredoxin-like 4A	ENSG00000141759	6338.71	-0.0609044	0.112167	0.193115
SLC41A3	54946	solute carrier family 41_ member 3	ENSG00000114544	3946.66	0.0523217	0.112235	0.193215
DNAL1	83544	dynein_ axonemal_ light chain 1	ENSG00000119661	3855.86	0.0574172	0.112249	0.193221
TIMM9	26520	translocase of inner mitochondrial membrane 9 homolog (yeast)	ENSG00000100575	2161.52	0.0583696	0.112279	0.193254
SP2	6668	Sp2 transcription factor	ENSG00000167182	2673.45	0.0533467	0.112319	0.193307
PLCZ1	89869	phospholipase C_ zeta 1	ENSG00000139151	1.09974	-0.23434	0.112357	0.193353
COL15A1	1306	collagen_ type XV_ alpha 1	ENSG00000204291	1358.03	-0.145369	0.112384	0.193383
CPNE2	221184	copine II	ENSG00000140848	3207.84	-0.0768725	0.112507	0.193568
AC112229.3	NULL		ENSG00000257207	7.31787	-0.389445	0.112512	0.193568
CDH19	28513	cadherin 19_ type 2	ENSG00000071991	16.6352	0.390326	0.112631	0.193754
EXOSC4	54512	exosome component 4	ENSG00000178896	1597.64	0.0593739	0.1127	0.193854
DLK1	8788	delta-like 1 homolog (Drosophila)	ENSG00000185559	41280.3	0.231704	0.11277	0.193941
EVPL	2125	envoplakin	ENSG00000167880	283.031	0.258657	0.112771	0.193941
OLIG1	116448	oligodendrocyte transcription factor 1	ENSG00000184221	145.117	0.325638	0.112835	0.194033
GRN	2896	granulin	ENSG00000030582	21698.3	-0.0638406	0.112983	0.194255
METTL10	399818	methyltransferase like 10	ENSG00000203791	748.005	0.0723047	0.112984	0.194255
PDIA4	9601	protein disulfide isomerase family A_ member 4	ENSG00000155660	58434.7	0.0964295	0.113135	0.194488
PPIF	10105	peptidylprolyl isomerase F	ENSG00000108179	5911.39	0.042753	0.113141	0.194488
INO80B	83444	INO80 complex subunit B	ENSG00000115274	66.3538	0.197432	0.113292	0.194731
KLF8	11279	Kruppel-like factor 8	ENSG00000102349	359.423	0.118892	0.113314	0.194742
URI1	8725	URI1_ prefoldin-like chaperone	ENSG00000105176	9447.59	0.0424216	0.11332	0.194742
DCTD	1635	dCMP deaminase	ENSG00000129187	9063.49	-0.0450812	0.113373	0.194811
FAM221A	340277	family with sequence similarity 221_ member A	ENSG00000188732	933.692	0.142759	0.113381	0.194811
BFSP1	631	beaded filament structural protein 1_ filensin	ENSG00000125864	843.423	0.191719	0.113426	0.19487
RAB40AL	282808	RAB40A_ member RAS oncogene family-like	ENSG00000102128	12.9155	0.35222	0.113616	0.195178
FAM65C	140876	family with sequence similarity 65_ member C	ENSG00000042062	97.9456	0.174346	0.113631	0.195188
SMCO3	440087	single-pass membrane protein with coiled-coil domains 3	ENSG00000179256	80.3081	-0.27521	0.113684	0.19526
GEMIN6	79833	gem (nuclear organelle) associated protein 6	ENSG00000152147	1156.08	0.0832628	0.113707	0.195268
FAM24B	196792	family with sequence similarity 24_ member B	ENSG00000213185	11.4263	0.37251	0.11371	0.195268
POR	5447	P450 (cytochrome) oxidoreductase	ENSG00000127948	5712.76	-0.0459165	0.113725	0.195276
HCRTR2	3062	hypocretin (orexin) receptor 2	ENSG00000137252	2.97268	-0.352312	0.113819	0.195419
DCST1	149095	DC-STAMP domain containing 1	ENSG00000163357	1.53613	-0.288735	0.113854	0.195463
FOXA3	3171	forkhead box A3	ENSG00000170608	11.3223	0.377899	0.113908	0.195537
BTBD7	55727	BTB (POZ) domain containing 7	ENSG00000011114	8234.72	-0.0385477	0.113994	0.195645
ENTPD8	377841	ectonucleoside triphosphate diphosphohydrolase 8	ENSG00000188833	19.2888	0.357072	0.114	0.195645
KLRC3	3823	killer cell lectin-like receptor subfamily C_ member 3	ENSG00000205810	3.09282	0.360502	0.114003	0.195645
THAP3	90326	THAP domain containing_ apoptosis associated protein 3	ENSG00000041988	1083.48	-0.067929	0.114023	0.195662
CBWD5	220869	COBW domain containing 5	ENSG00000147996	1358.88	-0.0689414	0.114141	0.195833
ERCC3	2071	excision repair cross-complementation group 3	ENSG00000163161	7633.3	0.0294789	0.114143	0.195833
HPN	3249	hepsin	ENSG00000105707	6.54899	0.388484	0.114214	0.195936
VAC14	55697	Vac14 homolog (S. cerevisiae)	ENSG00000103043	5513.08	0.0345397	0.114253	0.195985
LITAF	9516	lipopolysaccharide-induced TNF factor	ENSG00000189067	8629.03	-0.0670525	0.11429	0.19603
PPCS	79717	phosphopantothenoylcysteine synthetase	ENSG00000127125	2592.48	0.058329	0.114325	0.196073
ADRA1D	146	adrenoceptor alpha 1D	ENSG00000171873	8.00699	-0.386263	0.114349	0.196096
NME8	51314	NME/NM23 family member 8	ENSG00000086288	78.1661	0.368846	0.114413	0.196187
TBRG1	84897	transforming growth factor beta regulator 1	ENSG00000154144	4550.47	-0.0409811	0.114531	0.196372
DEDD	9191	death effector domain containing	ENSG00000158796	3950.76	-0.0494632	0.114646	0.196551
CCR10	2826	chemokine (C-C motif) receptor 10	ENSG00000184451	98.1316	-0.165142	0.114675	0.196583
SUPT4H1	6827	suppressor of Ty 4 homolog 1 (S. cerevisiae)	ENSG00000213246	7560.13	0.0547172	0.114742	0.19668
KIF7	374654	kinesin family member 7	ENSG00000166813	1972.15	0.0683318	0.114868	0.196878
PSMG2	56984	proteasome (prosome_ macropain) assembly chaperone 2	ENSG00000128789	4019.3	0.0567414	0.114981	0.197054
TEKT5	146279	tektin 5	ENSG00000153060	18.4628	0.361013	0.115171	0.197361
C12orf45	121053	chromosome 12 open reading frame 45	ENSG00000151131	2251.54	0.0907221	0.115223	0.197432
BBS1	582	Bardet-Biedl syndrome 1	ENSG00000174483	123.687	0.161349	0.115272	0.197498
PDGFRL	5157	platelet-derived growth factor receptor-like	ENSG00000104213	108.668	-0.211881	0.115297	0.197522
EVI5L	115704	ecotropic viral integration site 5-like	ENSG00000142459	3512.47	-0.0585441	0.115393	0.197669
GPR20	2843	G protein-coupled receptor 20	ENSG00000204882	95.4027	0.223596	0.115423	0.197702
SUSD6	9766	sushi domain containing 6	ENSG00000100647	3182.31	-0.0880917	0.11567	0.198106
CCDC37	348807	coiled-coil domain containing 37	ENSG00000163885	9.92338	-0.386842	0.115695	0.198131
FANCB	2187	Fanconi anemia_ complementation group B	ENSG00000181544	745.422	-0.0711975	0.11576	0.198225
FCGBP	8857	Fc fragment of IgG binding protein	ENSG00000275395	83.0028	0.235743	0.115883	0.198417
IDI2	91734	isopentenyl-diphosphate delta isomerase 2	ENSG00000148377	3.91572	-0.334581	0.115928	0.198476
ST8SIA2	8128	ST8 alpha-N-acetyl-neuraminide alpha-2_8-sialyltransferase 2	ENSG00000140557	5261.36	0.122772	0.116174	0.198872
POMT2	29954	protein-O-mannosyltransferase 2	ENSG00000009830	5348.75	-0.0412676	0.116181	0.198872
THOP1	7064	thimet oligopeptidase 1	ENSG00000172009	5434.24	0.0461853	0.116194	0.198876
FBXL22	283807	F-box and leucine-rich repeat protein 22	ENSG00000197361	109.723	-0.22462	0.116299	0.199038
RNFT1	51136	ring finger protein_ transmembrane 1	ENSG00000189050	2028.24	0.0719869	0.116324	0.199063
ATP5A1	498	ATP synthase_ H+ transporting_ mitochondrial F1 complex_ alpha subunit 1_ cardiac muscle	ENSG00000152234	56844	0.0315621	0.116448	0.199253
PTPN3	5774	protein tyrosine phosphatase_ non-receptor type 3	ENSG00000070159	719.691	-0.119529	0.116457	0.199253
CTU2	348180	cytosolic thiouridylase subunit 2 homolog (S. pombe)	ENSG00000174177	1524.68	0.0613589	0.116501	0.199311
MON2	23041	MON2 homolog_ regulator of endosome-to-Golgi trafficking	ENSG00000061987	9502.93	0.0494004	0.116561	0.199396
MAK	4117	male germ cell-associated kinase	ENSG00000111837	50.8828	0.303184	0.116679	0.199579
NOLC1	9221	nucleolar and coiled-body phosphoprotein 1	ENSG00000166197	18820.9	-0.0481459	0.116716	0.199624
TM4SF4	7104	transmembrane 4 L six family member 4	ENSG00000169903	15.0204	-0.380929	0.116782	0.199717
PON3	5446	paraoxonase 3	ENSG00000105852	4.16896	0.369609	0.116792	0.199717
MYDGF	56005	myeloid-derived growth factor	ENSG00000074842	8173.01	-0.0876586	0.116803	0.199717
TMC8	147138	transmembrane channel-like 8	ENSG00000167895	23.295	0.36712	0.11687	0.199814
ITIH4	3700	inter-alpha-trypsin inhibitor heavy chain family_ member 4	ENSG00000055955	9.35714	-0.349884	0.116925	0.199889
SEMA3D	223117	sema domain_ immunoglobulin domain (Ig)_ short basic domain_ secreted_ (semaphorin) 3D	ENSG00000153993	12566.3	-0.173132	0.116966	0.199941
LOC102724023	102724023	ES1 protein homolog_ mitochondrial	ENSG00000280071	599.075	0.120514	0.117143	0.200227
KLRC4-KLRK1	100528032	KLRC4-KLRK1 readthrough	ENSG00000255819	1.53728	0.316741	0.117162	0.200241
EIF4E3	317649	eukaryotic translation initiation factor 4E family member 3	ENSG00000163412	2841.79	0.131664	0.117241	0.200356
LNX2	222484	ligand of numb-protein X 2	ENSG00000139517	1981.27	-0.0596901	0.117427	0.200657
COL21A1	81578	collagen_ type XXI_ alpha 1	ENSG00000124749	219.501	-0.159408	0.117538	0.200828
NLRP2	55655	NLR family_ pyrin domain containing 2	ENSG00000022556	8786.16	-0.0768006	0.117566	0.200857
CBR1	873	carbonyl reductase 1	ENSG00000159228	3427.78	-0.0700897	0.117672	0.20102
PROCA1	147011	protein interacting with cyclin A1	ENSG00000167525	487.341	0.149575	0.117689	0.20103
SCLY	51540	selenocysteine lyase	ENSG00000132330	289.182	0.12993	0.117803	0.201207
CDA	978	cytidine deaminase	ENSG00000158825	5.18673	-0.37732	0.117862	0.20129
TRMT2B	79979	tRNA methyltransferase 2 homolog B (S. cerevisiae)	ENSG00000188917	1660.06	-0.04896	0.117914	0.201359
COL24A1	255631	collagen_ type XXIV_ alpha 1	ENSG00000171502	802.764	0.131068	0.117992	0.201474
OR2H1	26716	olfactory receptor_ family 2_ subfamily H_ member 1	ENSG00000204688	2.8213	-0.344295	0.118122	0.201678
OTOGL	283310	otogelin-like	ENSG00000165899	501.524	0.246043	0.118218	0.20182
ACTN2	88	actinin_ alpha 2	ENSG00000077522	107.724	-0.252409	0.118234	0.20182
STIP1	10963	stress-induced phosphoprotein 1	ENSG00000168439	27466.7	0.0286478	0.118238	0.20182
DUPD1	338599	dual specificity phosphatase and pro isomerase domain containing 1	ENSG00000188716	10.5918	0.38398	0.118261	0.201842
AGAP2	116986	ArfGAP with GTPase domain_ ankyrin repeat and PH domain 2	ENSG00000135439	84.0411	-0.295778	0.11832	0.201924
LOC102723996	102723996	ICOS ligand	ENSG00000277117	78.3704	-0.35305	0.118366	0.201984
CLTCL1	8218	clathrin_ heavy chain-like 1	ENSG00000070371	3784.22	-0.115597	0.118404	0.202031
FTSJ3	117246	FtsJ homolog 3 (E. coli)	ENSG00000108592	10338.3	-0.0273494	0.118437	0.202069
NECAB2	54550	N-terminal EF-hand calcium binding protein 2	ENSG00000103154	211.687	0.312767	0.118454	0.202078
PSMA4	5685	proteasome subunit alpha 4	ENSG00000041357	20052.8	0.0453031	0.118667	0.202406
DCDC2B	149069	doublecortin domain containing 2B	ENSG00000222046	1.70609	-0.298033	0.118668	0.202406
DSC2	1824	desmocollin 2	ENSG00000134755	13615.6	-0.10434	0.118699	0.202441
VILL	50853	villin-like	ENSG00000136059	616.315	0.103223	0.118716	0.202452
IGDCC4	57722	immunoglobulin superfamily_ DCC subclass_ member 4	ENSG00000103742	9625.78	0.0552975	0.118727	0.202452
C2orf74	339804	chromosome 2 open reading frame 74	ENSG00000237651	968.106	0.0537759	0.118822	0.202595
DENND6B	414918	DENN/MADD domain containing 6B	ENSG00000205593	745.306	-0.126467	0.118848	0.202622
CDK8	1024	cyclin-dependent kinase 8	ENSG00000132964	3827.45	-0.0476896	0.118899	0.20269
DUSP27	92235	dual specificity phosphatase 27 (putative)	ENSG00000198842	13.7985	0.38363	0.119026	0.202888
CYP2W1	54905	cytochrome P450_ family 2_ subfamily W_ polypeptide 1	ENSG00000073067	9.92802	0.378859	0.119279	0.203301
MAPK1IP1L	93487	mitogen-activated protein kinase 1 interacting protein 1-like	ENSG00000168175	20044.5	0.0414635	0.1193	0.20331
ITIH6	347365	inter-alpha-trypsin inhibitor heavy chain family_ member 6	ENSG00000102313	1.77659	0.352648	0.119306	0.20331
GLYCTK	132158	glycerate kinase	ENSG00000168237	652.134	-0.101751	0.119357	0.203378
MAPK7	5598	mitogen-activated protein kinase 7	ENSG00000166484	3098.13	-0.0786231	0.119435	0.203492
TAF1D	79101	TATA box binding protein (TBP)-associated factor_ RNA polymerase I_ D_ 41kDa	ENSG00000166012	11683.1	-0.0550916	0.11951	0.203602
GABARAPL2	11345	GABA(A) receptor-associated protein like 2	ENSG00000034713	7624.4	-0.0445274	0.119609	0.203752
MINDY4B	NULL	MINDY family member 4B	ENSG00000214237	14.8163	0.372587	0.119671	0.203838
C19orf60	55049	chromosome 19 open reading frame 60	ENSG00000006015	2237.55	-0.0598499	0.119812	0.20406
ATP2A3	489	ATPase_ Ca++ transporting_ ubiquitous	ENSG00000074370	79.5633	-0.248872	0.11989	0.204175
PCDH19	57526	protocadherin 19	ENSG00000165194	7166.18	-0.14643	0.120046	0.204422
TRAPPC2B	10597	trafficking protein particle complex 2B	ENSG00000256060	313.032	-0.0939649	0.120074	0.204451
RAC3	5881	ras-related C3 botulinum toxin substrate 3 (rho family_ small GTP binding protein Rac3)	ENSG00000169750	3207.19	0.089595	0.1201	0.204473
INTS7	25896	integrator complex subunit 7	ENSG00000143493	3759.86	0.0568732	0.120109	0.204473
AP002347.1	NULL		ENSG00000285231	1.34642	-0.279654	0.120159	0.204539
CXCL9	4283	chemokine (C-X-C motif) ligand 9	ENSG00000138755	2.15695	-0.239896	0.120275	0.204718
AL662884.4	NULL		ENSG00000285085	21.9009	0.283003	0.120319	0.204769
UBXN6	80700	UBX domain protein 6	ENSG00000167671	7708.86	0.0637304	0.120327	0.204769
CINP	51550	cyclin-dependent kinase 2 interacting protein	ENSG00000100865	3068.96	-0.0397615	0.120617	0.205244
TMEM51	55092	transmembrane protein 51	ENSG00000171729	651.22	-0.101211	0.120725	0.205409
MYL5	4636	myosin_ light chain 5_ regulatory	ENSG00000215375	508.572	-0.0861649	0.120782	0.205488
PABPC5	140886	poly(A) binding protein_ cytoplasmic 5	ENSG00000174740	546.842	-0.0954836	0.120905	0.205679
PANX2	56666	pannexin 2	ENSG00000073150	402.128	-0.165567	0.121029	0.20587
PTGER2	5732	prostaglandin E receptor 2 (subtype EP2)_ 53kDa	ENSG00000125384	5.01286	-0.380827	0.121169	0.206072
CD36	948	CD36 molecule (thrombospondin receptor)	ENSG00000135218	105.145	0.264432	0.12117	0.206072
SARS2	54938	seryl-tRNA synthetase 2_ mitochondrial	ENSG00000104835	356.392	0.0900516	0.121203	0.20611
GKN2	200504	gastrokine 2	ENSG00000183607	6.61067	-0.378756	0.121349	0.206339
COMP	1311	cartilage oligomeric matrix protein	ENSG00000105664	5.52818	-0.368771	0.121397	0.206402
SPATA2	9825	spermatogenesis associated 2	ENSG00000158480	1214.14	0.0697225	0.121437	0.206452
UBALD2	283991	UBA-like domain containing 2	ENSG00000185262	2766.13	-0.0735035	0.121535	0.206599
GSAP	54103	gamma-secretase activating protein	ENSG00000186088	251.537	-0.132012	0.121591	0.206677
LHX6	26468	LIM homeobox 6	ENSG00000106852	200.93	-0.363901	0.121697	0.206838
EPB41L1	2036	erythrocyte membrane protein band 4.1-like 1	ENSG00000088367	6005.15	-0.0470141	0.121731	0.206876
PSD	5662	pleckstrin and Sec7 domain containing	ENSG00000059915	831.345	-0.13801	0.121742	0.206876
CACNA1G	8913	calcium channel_ voltage-dependent_ T type_ alpha 1G subunit	ENSG00000006283	34.9617	-0.304288	0.121763	0.206893
NINJ2	4815	ninjurin 2	ENSG00000171840	19.832	0.38087	0.121801	0.206939
TRIM43B	653192	tripartite motif containing 43B	ENSG00000144010	3.88775	-0.316988	0.121826	0.206962
LRRIQ3	127255	leucine-rich repeats and IQ motif containing 3	ENSG00000162620	61.7965	0.239525	0.121931	0.207122
ARSB	411	arylsulfatase B	ENSG00000113273	8668.87	0.071138	0.121958	0.207149
ND2	4536	MTND2	ENSG00000198763	245725	0.0602382	0.122	0.207202
VWF	7450	von Willebrand factor	ENSG00000110799	74.5904	-0.315312	0.122032	0.207221
PLEKHJ1	55111	pleckstrin homology domain containing_ family J member 1	ENSG00000104886	6497.66	0.0487386	0.122041	0.207221
COQ3	51805	coenzyme Q3 methyltransferase	ENSG00000132423	1099.93	0.0804036	0.122045	0.207221
DPH7	92715	diphthamide biosynthesis 7	ENSG00000148399	2822.01	0.0684323	0.122065	0.207237
NOX5	79400	NADPH oxidase_ EF-hand calcium binding domain 5	ENSG00000255346	35.6839	-0.311064	0.122097	0.207258
CSF3	1440	colony stimulating factor 3 (granulocyte)	ENSG00000108342	0.964298	-0.266172	0.122099	0.207258
RSL1D1	26156	ribosomal L1 domain containing 1	ENSG00000171490	17249.8	-0.0344225	0.122233	0.207465
RAB40B	10966	RAB40B_ member RAS oncogene family	ENSG00000141542	1398.27	-0.0855826	0.122257	0.207487
KIAA1109	84162	KIAA1109	ENSG00000138688	17032	0.0419058	0.122342	0.207612
EMC10	284361	ER membrane protein complex subunit 10	ENSG00000161671	22433.6	0.0501789	0.122405	0.207701
CR1	1378	complement component (3b/4b) receptor 1 (Knops blood group)	ENSG00000203710	10.0231	0.374665	0.122539	0.20791
ENDOV	284131	endonuclease V	ENSG00000173818	1279.42	0.0656437	0.122695	0.208129
OPA3	80207	optic atrophy 3 (autosomal recessive_ with chorea and spastic paraplegia)	ENSG00000125741	3975.6	-0.0357886	0.122708	0.208129
GCGR	2642	glucagon receptor	ENSG00000215644	1.15879	0.281092	0.122709	0.208129
BNIP3L	665	BCL2/adenovirus E1B 19kDa interacting protein 3-like	ENSG00000104765	14427.8	0.041215	0.12288	0.208392
RALGAPA1	253959	Ral GTPase activating protein_ alpha subunit 1 (catalytic)	ENSG00000174373	6119.21	-0.0567373	0.123015	0.208603
RNF38	152006	ring finger protein 38	ENSG00000137075	9223.41	0.046214	0.123253	0.208988
CNDP2	55748	CNDP dipeptidase 2 (metallopeptidase M20 family)	ENSG00000133313	14294.6	-0.0421861	0.123407	0.20923
TNC	3371	tenascin C	ENSG00000041982	326458	-0.35089	0.123427	0.209245
DLEC1	9940	deleted in lung and esophageal cancer 1	ENSG00000008226	87.3392	0.290628	0.123463	0.209281
CTNNA3	29119	catenin (cadherin-associated protein)_ alpha 3	ENSG00000183230	437.125	0.161502	0.12347	0.209281
CXorf56	63932	chromosome X open reading frame 56	ENSG00000018610	2427.73	0.0543027	0.123508	0.209287
MOB3B	79817	MOB kinase activator 3B	ENSG00000120162	1511.94	0.257864	0.123509	0.209287
FUBP3	8939	far upstream element (FUSE) binding protein 3	ENSG00000107164	12106	0.0337341	0.123512	0.209287
ACMSD	130013	aminocarboxymuconate semialdehyde decarboxylase	ENSG00000153086	399.46	-0.323491	0.123522	0.209287
MSC	9242	musculin	ENSG00000178860	64.8287	-0.378327	0.123537	0.209287
CLEC18C	283971	C-type lectin domain family 18_ member C	ENSG00000157335	178.95	0.236208	0.123542	0.209287
PRELP	5549	proline/arginine-rich end leucine-rich repeat protein	ENSG00000188783	9.61444	0.360567	0.123588	0.209347
ARL1	400	ADP-ribosylation factor-like 1	ENSG00000120805	11128.2	-0.0672111	0.123731	0.209571
ZNF135	7694	zinc finger protein 135	ENSG00000176293	805.045	0.0607208	0.123746	0.209576
ACTR6	64431	ARP6 actin-related protein 6 homolog (yeast)	ENSG00000075089	3140.83	0.0646987	0.123822	0.209686
RBP7	116362	retinol binding protein 7_ cellular	ENSG00000162444	39.8085	0.298317	0.123909	0.209816
FCRL3	115352	Fc receptor-like 3	ENSG00000160856	2.32534	-0.299639	0.123997	0.209935
NDUFB7	4713	NADH dehydrogenase (ubiquinone) 1 beta subcomplex_ 7_ 18kDa	ENSG00000099795	4910.55	0.0823914	0.124005	0.209935
ANKRD20A4	728747	ankyrin repeat domain 20 family_ member A4	ENSG00000172014	17.5086	0.323292	0.124014	0.209935
RPLP1	6176	ribosomal protein_ large_ P1	ENSG00000137818	65632.6	0.0795473	0.124095	0.210054
HIST1H4C	8364	histone cluster 1_ H4c	ENSG00000197061	19.045	0.316642	0.124174	0.210169
OVCH1	341350	ovochymase 1	ENSG00000187950	3.07209	0.36876	0.124251	0.210278
GPR89A	653519	G protein-coupled receptor 89A	ENSG00000117262	851.197	0.0731254	0.124261	0.210278
DNAJC10	54431	DnaJ (Hsp40) homolog_ subfamily C_ member 10	ENSG00000077232	30197.6	-0.0667569	0.124281	0.210292
CHMP4A	29082	charged multivesicular body protein 4A	ENSG00000254505	551.11	0.0627765	0.124318	0.210337
TMEM220	388335	transmembrane protein 220	ENSG00000187824	189.463	0.158037	0.124345	0.210362
PPAP2C	8612	phosphatidic acid phosphatase type 2C	ENSG00000141934	200.946	-0.203287	0.124558	0.210704
ENTHD2	146705	ENTH domain containing 2	ENSG00000167302	1732.57	-0.0669526	0.124612	0.210776
GHRH	2691	growth hormone releasing hormone	ENSG00000118702	9.23294	0.375959	0.124712	0.210909
MESP2	145873	mesoderm posterior bHLH transcription factor 2	ENSG00000188095	13.6473	0.345728	0.124721	0.210909
MCPH1	79648	microcephalin 1	ENSG00000147316	3228.98	-0.0503075	0.124725	0.210909
NT5C3A	51251	5'-nucleotidase_ cytosolic IIIA	ENSG00000122643	2679.59	0.046239	0.124849	0.2111
ATP8B4	79895	ATPase_ class I_ type 8B_ member 4	ENSG00000104043	9.455	-0.36523	0.124961	0.21127
LONRF3	79836	LON peptidase N-terminal domain and ring finger 3	ENSG00000175556	40.2604	0.253009	0.124979	0.211282
CACNA2D1	781	calcium channel_ voltage-dependent_ alpha 2/delta subunit 1	ENSG00000153956	6661.54	-0.130464	0.125027	0.211344
RNF123	63891	ring finger protein 123	ENSG00000164068	4799.51	0.0507127	0.125064	0.211388
POGK	57645	pogo transposable element with KRAB domain	ENSG00000143157	10495.3	-0.0441299	0.125162	0.211535
KIAA0753	9851	KIAA0753	ENSG00000198920	4356.38	0.0485502	0.125179	0.211543
ANKHD1-EIF4EBP3	404734	ANKHD1-EIF4EBP3 readthrough	ENSG00000254996	97.061	0.178808	0.125233	0.211615
SP6	80320	Sp6 transcription factor	ENSG00000189120	48.2003	-0.323542	0.125363	0.211816
PSMD4	5710	proteasome 26S subunit_ non-ATPase 4	ENSG00000159352	17938.2	0.0407894	0.125402	0.211863
ZNF17	7565	zinc finger protein 17	ENSG00000186272	626.084	-0.07956	0.125503	0.212014
TAGAP	117289	T-cell activation RhoGTPase activating protein	ENSG00000164691	8.19605	-0.37608	0.125517	0.212019
RARA	5914	retinoic acid receptor_ alpha	ENSG00000131759	3022.01	-0.0805061	0.125752	0.212398
CLIP2	7461	CAP-GLY domain containing linker protein 2	ENSG00000106665	9418.17	-0.0527164	0.125839	0.212525
INTS10	55174	integrator complex subunit 10	ENSG00000104613	4785.08	-0.0526238	0.125901	0.21261
MLC1	23209	megalencephalic leukoencephalopathy with subcortical cysts 1	ENSG00000100427	646.924	0.23499	0.125951	0.212675
MCM9	254394	minichromosome maintenance 9 homologous recombination repair factor	ENSG00000111877	1644.57	-0.0577698	0.12598	0.212706
AL049697.1	NULL		ENSG00000213204	83.4533	0.182947	0.125997	0.212715
LAPTM4A	9741	lysosomal protein transmembrane 4 alpha	ENSG00000068697	31306.5	-0.0789372	0.1261	0.21287
GOLGA8S	653061	golgin A8 family_ member S	ENSG00000261739	5.77506	0.374834	0.126214	0.213042
C4orf51	646603	chromosome 4 open reading frame 51	ENSG00000237136	5.90875	-0.364817	0.126254	0.213091
LSM10	84967	LSM10_ U7 small nuclear RNA associated	ENSG00000181817	2333.27	-0.0629971	0.126416	0.213326
FAM47E	100129583	family with sequence similarity 47_ member E	ENSG00000189157	129.118	0.187737	0.126475	0.213396
C16orf62	57020	chromosome 16 open reading frame 62	ENSG00000103544	8242.02	0.050718	0.126481	0.213396
GAS2L2	246176	growth arrest-specific 2 like 2	ENSG00000270765	5.95255	0.363278	0.126697	0.213733
FGF16	8823	fibroblast growth factor 16	ENSG00000196468	0.824518	0.270921	0.126708	0.213733
GNAO1	2775	guanine nucleotide binding protein (G protein)_ alpha activating activity polypeptide O	ENSG00000087258	475.695	-0.200712	0.126715	0.213733
GORASP2	26003	golgi reassembly stacking protein 2_ 55kDa	ENSG00000115806	15249.4	-0.0438266	0.126727	0.213734
INSM1	3642	insulinoma-associated 1	ENSG00000173404	417.924	-0.356398	0.126825	0.213881
EIF3H	8667	eukaryotic translation initiation factor 3_ subunit H	ENSG00000147677	21408.9	0.0489974	0.126887	0.213967
FEV	54738	FEV (ETS oncogene family)	ENSG00000163497	0.814154	-0.194703	0.126953	0.214058
VASH2	79805	vasohibin 2	ENSG00000143494	3155.77	-0.186488	0.126968	0.214064
ATP6V0C	527	ATPase_ H+ transporting_ lysosomal 16kDa_ V0 subunit c	ENSG00000185883	46.548	-0.21056	0.127143	0.21434
EIF1B	10289	eukaryotic translation initiation factor 1B	ENSG00000114784	4346.15	0.0541657	0.127394	0.214743
C5orf58	133874	chromosome 5 open reading frame 58	ENSG00000234511	0.74061	0.187265	0.127691	0.215225
ACSM2A	123876	acyl-CoA synthetase medium-chain family member 2A	ENSG00000183747	25.2974	-0.350454	0.127721	0.215255
HIST3H2BB	128312	histone cluster 3_ H2bb	ENSG00000196890	16.6246	-0.339805	0.127774	0.215325
PPAPDC1A	196051	phosphatidic acid phosphatase type 2 domain containing 1A	ENSG00000203805	564.906	-0.296622	0.127854	0.21544
C1orf167	284498	chromosome 1 open reading frame 167	ENSG00000215910	34.9415	0.281072	0.127871	0.21545
VCX3B	425054	variable charge_ X-linked 3B	ENSG00000205642	2.60596	0.336719	0.12793	0.21553
NAA10	8260	N(alpha)-acetyltransferase 10_ NatA catalytic subunit	ENSG00000102030	2073.47	-0.0610654	0.127979	0.215594
ALDH18A1	5832	aldehyde dehydrogenase 18 family_ member A1	ENSG00000059573	17245.2	-0.0340258	0.128129	0.215825
TBC1D3F	84218	TBC1 domain family_ member 3F	ENSG00000275954	6.53213	0.345807	0.128146	0.215825
LRRC61	65999	leucine rich repeat containing 61	ENSG00000127399	413.995	0.149108	0.128151	0.215825
ZNF37A	7587	zinc finger protein 37A	ENSG00000075407	2600.92	-0.0590763	0.128206	0.215899
KCNQ5	56479	potassium channel_ voltage gated KQT-like subfamily Q_ member 5	ENSG00000185760	258.22	0.250267	0.128516	0.216395
PALMD	54873	palmdelphin	ENSG00000099260	1811.31	0.300502	0.128524	0.216395
SLC6A8	6535	solute carrier family 6 (neurotransmitter transporter)_ member 8	ENSG00000130821	9036.55	0.0680305	0.128855	0.216933
ACOT2	10965	acyl-CoA thioesterase 2	ENSG00000119673	1936.91	0.0964844	0.129028	0.217204
SPANXC	64663	SPANX family_ member C	ENSG00000198573	4.25422	-0.360506	0.129094	0.217295
NDUFB6	4712	NADH dehydrogenase (ubiquinone) 1 beta subcomplex_ 6_ 17kDa	ENSG00000165264	4110.49	0.0533422	0.129163	0.217391
ZNF341	84905	zinc finger protein 341	ENSG00000131061	440.127	0.0781005	0.129236	0.217495
SSC5D	284297	scavenger receptor cysteine rich family_ 5 domains	ENSG00000179954	7435.41	-0.157733	0.129411	0.217771
LKAAEAR1	198437	LKAAEAR motif containing 1	ENSG00000171695	3.81098	0.370153	0.129487	0.217875
AC068790.8	NULL		ENSG00000274874	5.58286	0.373061	0.129496	0.217875
FBXO9	26268	F-box protein 9	ENSG00000112146	6000.66	-0.0551928	0.129715	0.218223
SDSL	113675	serine dehydratase-like	ENSG00000139410	1234.96	-0.0745992	0.129734	0.218235
SETD4	54093	SET domain containing 4	ENSG00000185917	3132.81	0.0491163	0.129797	0.218322
ARHGEF26	26084	Rho guanine nucleotide exchange factor (GEF) 26	ENSG00000114790	1461.79	0.135522	0.129861	0.218409
GNPDA2	132789	glucosamine-6-phosphate deaminase 2	ENSG00000163281	3210.56	0.0680993	0.129974	0.218581
MED13	9969	mediator complex subunit 13	ENSG00000108510	13698.5	-0.0518937	0.130091	0.218756
FKBP1B	2281	FK506 binding protein 1B_ 12.6 kDa	ENSG00000119782	387.194	0.116102	0.130244	0.218993
PDIA6	10130	protein disulfide isomerase family A_ member 6	ENSG00000143870	59725.3	0.0654991	0.130255	0.218993
PDHA1	5160	pyruvate dehydrogenase (lipoamide) alpha 1	ENSG00000131828	8756.93	-0.0306164	0.130475	0.21933
FAM90A26	100287045	family with sequence similarity 90_ member A26_ pseudogene	ENSG00000229924	1.20186	0.278326	0.130482	0.21933
SEL1L2	80343	sel-1 suppressor of lin-12-like 2 (C. elegans)	ENSG00000101251	2.54744	-0.360476	0.130494	0.21933
ARID1B	57492	AT rich interactive domain 1B (SWI1-like)	ENSG00000049618	13909.8	0.037263	0.130502	0.21933
CCDC90B	60492	coiled-coil domain containing 90B	ENSG00000137500	9099.46	-0.0468306	0.130552	0.219394
UNC5A	90249	unc-5 netrin receptor A	ENSG00000113763	88.1593	-0.281413	0.13061	0.219472
ANKRD63	100131244	ankyrin repeat domain 63	ENSG00000230778	6.4286	0.370465	0.130632	0.219488
AMTN	401138	amelotin	ENSG00000187689	49.7561	0.355936	0.130687	0.219562
PACS2	23241	phosphofurin acidic cluster sorting protein 2	ENSG00000179364	10594.2	-0.0445301	0.130808	0.219716
FAM126A	84668	family with sequence similarity 126_ member A	ENSG00000122591	12665.9	-0.053422	0.130814	0.219716
POU2F3	25833	POU class 2 homeobox 3	ENSG00000137709	2.85627	-0.321846	0.130876	0.2198
PTPN7	5778	protein tyrosine phosphatase_ non-receptor type 7	ENSG00000143851	3.49588	-0.346539	0.130927	0.21984
RBFA	79863	ribosome binding factor A (putative)	ENSG00000101546	1121.06	0.0482676	0.130937	0.21984
SHFM1	7979	split hand/foot malformation (ectrodactyly) type 1	ENSG00000127922	8397.53	0.0597769	0.130943	0.21984
ZNF705E	100131539	zinc finger protein 705E	ENSG00000214534	16.5625	0.311195	0.130947	0.21984
CCDC80	151887	coiled-coil domain containing 80	ENSG00000091986	57910.3	0.110967	0.130986	0.219885
GSDMB	55876	gasdermin B	ENSG00000073605	907.864	-0.115066	0.131235	0.220285
GPRASP1	9737	G protein-coupled receptor associated sorting protein 1	ENSG00000198932	851.958	-0.088871	0.131283	0.220345
GTF2IRD2	84163	GTF2I repeat domain containing 2	ENSG00000196275	399.578	0.12353	0.131339	0.22042
ZNF615	284370	zinc finger protein 615	ENSG00000197619	1089.93	0.06304	0.131413	0.220523
UQCR10	29796	ubiquinol-cytochrome c reductase_ complex III subunit X	ENSG00000184076	6486.33	0.0582665	0.131472	0.220604
FBXO4	26272	F-box protein 4	ENSG00000151876	384.186	0.110741	0.131648	0.220879
DNAH12	201625	dynein_ axonemal_ heavy chain 12	ENSG00000174844	29.8644	-0.259126	0.131719	0.220977
PRKAR1A	5573	protein kinase_ cAMP-dependent_ regulatory_ type I_ alpha	ENSG00000108946	37295	0.050345	0.131835	0.221153
RFPL2	10739	ret finger protein-like 2	ENSG00000128253	3.8235	-0.363365	0.131953	0.221331
KRTAP4-6	81871	keratin associated protein 4-6	ENSG00000198090	0.554487	-0.193305	0.132067	0.221502
FKRP	79147	fukutin related protein	ENSG00000181027	3524.58	-0.0497245	0.132115	0.221563
ZNF148	7707	zinc finger protein 148	ENSG00000163848	8756.82	0.0477802	0.132182	0.221655
MAGED4	728239	melanoma antigen family D4	ENSG00000154545	136.601	-0.195774	0.132248	0.221745
TCEAL6	158931	transcription elongation factor A (SII)-like 6	ENSG00000204071	1.79942	-0.336782	0.13226	0.221746
KCNV1	27012	potassium channel_ voltage gated modifier subfamily V_ member 1	ENSG00000164794	5.94987	0.370378	0.132284	0.221751
GMFG	9535	glia maturation factor_ gamma	ENSG00000130755	18.4075	-0.296195	0.132287	0.221751
PCDHGA1	56114	protocadherin gamma subfamily A_ 1	ENSG00000204956	43.0111	-0.296739	0.132316	0.22178
CHRNB1	1140	cholinergic receptor_ nicotinic_ beta 1 (muscle)	ENSG00000170175	1503.04	-0.096188	0.132385	0.221876
RCL1	10171	RNA terminal phosphate cyclase-like 1	ENSG00000120158	1897.82	-0.0516119	0.132426	0.221926
SLC4A9	83697	solute carrier family 4_ sodium bicarbonate cotransporter_ member 9	ENSG00000113073	14.7129	-0.359501	0.132579	0.222161
FANCD2OS	115795	FANCD2 opposite strand	ENSG00000163705	1.08909	0.279234	0.132603	0.222181
RGPD6	729540	RANBP2-like and GRIP domain containing 6	ENSG00000183054	8.56011	0.357797	0.132679	0.222289
PRPH2	5961	peripherin 2 (retinal degeneration_ slow)	ENSG00000112619	26.2545	0.369983	0.132699	0.222302
SLC22A18	5002	solute carrier family 22_ member 18	ENSG00000110628	670.993	-0.152192	0.132757	0.222381
ABCA13	154664	ATP-binding cassette_ sub-family A (ABC1)_ member 13	ENSG00000179869	753.186	0.14273	0.132775	0.22239
AC139491.7	NULL		ENSG00000285476	4.22817	0.328886	0.132829	0.222459
LTBR	4055	lymphotoxin beta receptor (TNFR superfamily_ member 3)	ENSG00000111321	396.556	-0.167537	0.132848	0.222459
ADRA1A	148	adrenoceptor alpha 1A	ENSG00000120907	7.96359	0.368581	0.132867	0.222459
KTN1	3895	kinectin 1 (kinesin receptor)	ENSG00000126777	45787.2	0.0562881	0.132871	0.222459
SPDYE1	285955	speedy/RINGO cell cycle regulator family member E1	ENSG00000136206	1.45128	0.302505	0.132876	0.222459
RGPD5	84220	RANBP2-like and GRIP domain containing 5	ENSG00000015568	34.1756	0.222727	0.132933	0.222536
ASXL2	55252	additional sex combs like transcriptional regulator 2	ENSG00000143970	6459.15	-0.0483016	0.133091	0.222779
CH17-360D5.1	100996758	neuropeptide Y receptor type 4-like	ENSG00000264717	7.83131	-0.369031	0.133146	0.222851
SLC18A3	6572	solute carrier family 18 (vesicular acetylcholine transporter)_ member 3	ENSG00000187714	119.778	0.254768	0.133323	0.223128
ZNF793	390927	zinc finger protein 793	ENSG00000188227	2577.03	-0.0583138	0.133444	0.223311
FAF1	11124	Fas (TNFRSF6) associated factor 1	ENSG00000185104	5263.84	0.0422838	0.133459	0.223316
RAB21	23011	RAB21_ member RAS oncogene family	ENSG00000080371	8112.28	-0.0618079	0.133498	0.223361
OXCT2	64064	3-oxoacid CoA transferase 2	ENSG00000198754	10.7819	-0.364448	0.133543	0.223404
NNAT	4826	neuronatin	ENSG00000053438	19417.9	0.225705	0.133548	0.223404
DDX55	57696	DEAD (Asp-Glu-Ala-Asp) box polypeptide 55	ENSG00000111364	3069.36	-0.0386983	0.13362	0.2235
CHRD	8646	chordin	ENSG00000090539	88.0407	-0.218884	0.133629	0.2235
DUOX1	53905	dual oxidase 1	ENSG00000137857	4.60027	-0.365702	0.133826	0.22381
DOT1L	84444	DOT1-like histone H3K79 methyltransferase	ENSG00000104885	6237.51	0.0518237	0.134118	0.224278
ZFP91	80829	ZFP91 zinc finger protein	ENSG00000186660	8951	0.0412643	0.134379	0.224693
HTRA4	203100	HtrA serine peptidase 4	ENSG00000169495	1.80668	-0.312764	0.134627	0.225088
MBOAT7	79143	membrane bound O-acyltransferase domain containing 7	ENSG00000125505	8632.24	-0.0550509	0.134679	0.225156
BST2	684	bone marrow stromal cell antigen 2	ENSG00000130303	2137.28	-0.365093	0.134794	0.225328
NAPSA	9476	napsin A aspartic peptidase	ENSG00000131400	18.0512	0.292594	0.134896	0.225479
MUC7	4589	mucin 7_ secreted	ENSG00000171195	2.88991	0.264299	0.135075	0.225758
PTCHD1	139411	patched domain containing 1	ENSG00000165186	52.2471	0.249874	0.13517	0.225895
GPRASP2	114928	G protein-coupled receptor associated sorting protein 2	ENSG00000158301	3164.01	0.0679213	0.135362	0.226196
BIN1	274	bridging integrator 1	ENSG00000136717	6830.7	-0.093889	0.135484	0.226379
DDX51	317781	DEAD (Asp-Glu-Ala-Asp) box polypeptide 51	ENSG00000185163	2527.36	0.058822	0.135552	0.226473
EIF2B2	8892	eukaryotic translation initiation factor 2B_ subunit 2 beta_ 39kDa	ENSG00000119718	4305.94	0.0507286	0.135611	0.226542
AGBL3	340351	ATP/GTP binding protein-like 3	ENSG00000146856	189.77	0.106286	0.135618	0.226542
PCDH17	27253	protocadherin 17	ENSG00000118946	1531.54	0.225088	0.135679	0.226613
AL021997.3	NULL		ENSG00000276302	13.4961	-0.327593	0.135696	0.226613
CALR	811	calreticulin	ENSG00000179218	143362	-0.0830426	0.135696	0.226613
TEX264	51368	testis expressed 264	ENSG00000164081	2018.78	0.0533738	0.135715	0.226624
BRPF1	7862	bromodomain and PHD finger containing_ 1	ENSG00000156983	3498.82	-0.0461675	0.135807	0.226757
ADCK5	203054	aarF domain containing kinase 5	ENSG00000173137	736.525	0.0826715	0.135881	0.22686
RBMS1	5937	RNA binding motif_ single stranded interacting protein 1	ENSG00000153250	23900.3	0.0878538	0.135941	0.22694
ZNF548	147694	zinc finger protein 548	ENSG00000188785	1268.91	-0.0601032	0.135961	0.226954
ST20	400410	suppressor of tumorigenicity 20	ENSG00000180953	253.547	-0.109568	0.136042	0.227068
OPN3	23596	opsin 3	ENSG00000054277	4016.02	-0.10206	0.136232	0.227366
NYAP1	222950	neuronal tyrosine-phosphorylated phosphoinositide-3-kinase adaptor 1	ENSG00000166924	577.055	-0.0999597	0.136289	0.22744
C14orf80	283643	chromosome 14 open reading frame 80	ENSG00000185347	486.813	0.109183	0.136371	0.227556
DCTN3	11258	dynactin 3 (p22)	ENSG00000137100	5178.03	0.0361659	0.136394	0.227576
PPP1R3C	5507	protein phosphatase 1_ regulatory subunit 3C	ENSG00000119938	613.564	-0.136497	0.136488	0.227712
ADAT2	134637	adenosine deaminase_ tRNA-specific 2	ENSG00000189007	1658.74	0.0788072	0.136542	0.227781
ADAM21	8747	ADAM metallopeptidase domain 21	ENSG00000139985	31.9027	-0.302195	0.136612	0.227877
MTHFS	10588	5_10-methenyltetrahydrofolate synthetase (5-formyltetrahydrofolate cyclo-ligase)	ENSG00000136371	43.1131	-0.231372	0.136648	0.227917
UBE2N	7334	ubiquitin-conjugating enzyme E2N	ENSG00000177889	16830.7	0.0399943	0.136791	0.228135
NPY5R	4889	neuropeptide Y receptor Y5	ENSG00000164129	17.3043	0.350112	0.137207	0.22881
SORCS2	57537	sortilin-related VPS10 domain containing receptor 2	ENSG00000184985	1514.24	-0.128403	0.137264	0.228884
GUCD1	83606	guanylyl cyclase domain containing 1	ENSG00000138867	7353.28	-0.0356397	0.137301	0.228912
ING3	54556	inhibitor of growth family_ member 3	ENSG00000071243	2183.37	0.0786407	0.137306	0.228912
CHRNA1	1134	cholinergic receptor_ nicotinic_ alpha 1 (muscle)	ENSG00000138435	286.55	0.213947	0.13734	0.22895
AMBP	259	alpha-1-microglobulin/bikunin precursor	ENSG00000106927	10.4214	-0.357489	0.137404	0.229035
NUTM2E	283008	NUT family member 2E	ENSG00000228570	5.61616	0.365408	0.13776	0.229595
C1orf127	148345	chromosome 1 open reading frame 127	ENSG00000175262	4.03903	0.355018	0.137764	0.229595
HIST1H4B	8366	histone cluster 1_ H4b	ENSG00000278705	8.32627	0.363001	0.137844	0.229705
AZU1	566	azurocidin 1	ENSG00000172232	55.7901	0.220674	0.137855	0.229705
CHI3L1	1116	chitinase 3-like 1 (cartilage glycoprotein-39)	ENSG00000133048	115.293	0.220472	0.137895	0.229751
MANF	7873	mesencephalic astrocyte-derived neurotrophic factor	ENSG00000145050	8726.76	0.0569629	0.137984	0.229879
MUC4	4585	mucin 4_ cell surface associated	ENSG00000145113	16.9204	-0.362981	0.138011	0.229904
ALCAM	214	activated leukocyte cell adhesion molecule	ENSG00000170017	68244.7	0.0981182	0.138076	0.229992
LIPC	3990	lipase_ hepatic	ENSG00000166035	4.80249	-0.340307	0.138153	0.2301
NUTM2A	728118	NUT family member 2A	ENSG00000184923	72.5795	-0.214131	0.138219	0.230172
ANKH	56172	ANKH inorganic pyrophosphate transport regulator	ENSG00000154122	852.934	-0.121627	0.138221	0.230172
GNGT2	2793	guanine nucleotide binding protein (G protein)_ gamma transducing activity polypeptide 2	ENSG00000167083	12.863	-0.362861	0.138302	0.230286
RFK	55312	riboflavin kinase	ENSG00000135002	3981.33	-0.0873997	0.138412	0.230448
KCNN3	3782	potassium channel_ calcium activated intermediate/small conductance subfamily N alpha_ member 3	ENSG00000143603	414.587	0.236042	0.13851	0.230591
TMEM171	134285	transmembrane protein 171	ENSG00000157111	4.46104	-0.363908	0.138709	0.230901
C4orf50	389197	chromosome 4 open reading frame 50	ENSG00000181215	6.16577	-0.364017	0.138746	0.230942
IPO4	79711	importin 4	ENSG00000196497	28.3813	-0.236712	0.138807	0.231023
COPS5	10987	COP9 signalosome subunit 5	ENSG00000121022	5885.47	-0.0398678	0.138843	0.231062
SLC5A5	6528	solute carrier family 5 (sodium/iodide cotransporter)_ member 5	ENSG00000105641	2.37281	-0.322355	0.138878	0.231083
RMND5B	64777	required for meiotic nuclear division 5 homolog B	ENSG00000145916	2742.74	0.0452376	0.138879	0.231083
NEK5	341676	NIMA-related kinase 5	ENSG00000197168	46.4392	0.226079	0.138895	0.231088
SLC47A2	146802	solute carrier family 47 (multidrug and toxin extrusion)_ member 2	ENSG00000180638	12.0838	0.364014	0.138991	0.231222
GPR82	27197	G protein-coupled receptor 82	ENSG00000171657	1.10937	-0.165978	0.139	0.231222
MTHFR	4524	methylenetetrahydrofolate reductase (NAD(P)H)	ENSG00000177000	4048.02	0.0516521	0.139033	0.231256
NDRG3	57446	NDRG family member 3	ENSG00000101079	5023.13	0.0437506	0.139106	0.231346
PLSCR4	57088	phospholipid scramblase 4	ENSG00000114698	121.263	0.248065	0.139112	0.231346
ANKFY1	51479	ankyrin repeat and FYVE domain containing 1	ENSG00000185722	12069.2	-0.0301609	0.13913	0.231352
C12orf42	374470	chromosome 12 open reading frame 42	ENSG00000179088	4.62137	-0.353316	0.13914	0.231352
BAIAP2L2	80115	BAI1-associated protein 2-like 2	ENSG00000128298	75.0672	0.275251	0.139157	0.231358
MTSS1	9788	metastasis suppressor 1	ENSG00000170873	827.089	0.172451	0.139179	0.231375
PNMA3	29944	paraneoplastic Ma antigen 3	ENSG00000183837	679.929	0.134411	0.139234	0.231425
TAC4	255061	tachykinin 4 (hemokinin)	ENSG00000176358	0.866008	0.209598	0.139234	0.231425
AC015813.2	NULL		ENSG00000266086	364.521	0.0866405	0.139264	0.231454
IL36G	56300	interleukin 36_ gamma	ENSG00000136688	1.08249	0.280502	0.139279	0.231459
COMMD9	29099	COMM domain containing 9	ENSG00000110442	4645.98	-0.0518779	0.13939	0.231623
SOX30	11063	SRY (sex determining region Y)-box 30	ENSG00000039600	18.4231	0.313915	0.139463	0.231723
RPS21	6227	ribosomal protein S21	ENSG00000171858	15211.6	0.0899293	0.139478	0.231728
KIF13A	63971	kinesin family member 13A	ENSG00000137177	10524.5	-0.0317051	0.139661	0.232011
CTDNEP1	23399	CTD nuclear envelope phosphatase 1	ENSG00000175826	5053.02	0.0443626	0.139804	0.232228
TRIM49	57093	tripartite motif containing 49	ENSG00000168930	1.47445	-0.265962	0.139935	0.232405
HEPACAM2	253012	HEPACAM family member 2	ENSG00000188175	3.38836	-0.355636	0.139935	0.232405
ATP5I	521	ATP synthase_ H+ transporting_ mitochondrial Fo complex_ subunit E	ENSG00000169020	4943.86	0.0989715	0.140014	0.23251
KIAA0226L	80183	KIAA0226-like	ENSG00000102445	86.0804	-0.290202	0.140036	0.23251
PCDHB3	56132	protocadherin beta 3	ENSG00000113205	442.96	0.110511	0.140192	0.232748
PXYLP1	92370	2-phosphoxylose phosphatase 1	ENSG00000155893	3017.07	-0.0710815	0.140232	0.232794
CORT	1325	cortistatin	ENSG00000241563	7.18064	0.363025	0.140301	0.232888
RPS13	6207	ribosomal protein S13	ENSG00000110700	34230.2	0.0518062	0.140501	0.2332
BIN3	55909	bridging integrator 3	ENSG00000147439	2179.87	-0.0561518	0.140516	0.233203
PLEKHG4	25894	pleckstrin homology domain containing_ family G (with RhoGef domain) member 4	ENSG00000196155	476.217	0.17078	0.140579	0.233287
ANKRD30BL	554226	ankyrin repeat domain 30B-like	ENSG00000163046	11.9249	0.361607	0.140912	0.233819
HMBOX1	79618	homeobox containing 1	ENSG00000147421	2284.56	-0.0484405	0.140929	0.233828
GPS1	2873	G protein pathway suppressor 1	ENSG00000169727	12275.3	0.0385745	0.140955	0.23385
TTC29	83894	tetratricopeptide repeat domain 29	ENSG00000137473	34.198	0.331327	0.141105	0.234055
C16orf74	404550	chromosome 16 open reading frame 74	ENSG00000154102	54.0265	0.246279	0.141107	0.234055
XRN1	54464	5'-3' exoribonuclease 1	ENSG00000114127	5856.75	-0.0703312	0.141116	0.234055
SDCBP2	27111	syndecan binding protein (syntenin) 2	ENSG00000125775	101.777	-0.17523	0.141155	0.234098
B3GNTL1	146712	UDP-GlcNAc:betaGal beta-1_3-N-acetylglucosaminyltransferase-like 1	ENSG00000175711	770.506	0.0880085	0.141194	0.234142
PIGBOS1	101928527	PIGB opposite strand 1	ENSG00000225973	527.148	0.0848112	0.141253	0.234218
KIF26A	26153	kinesin family member 26A	ENSG00000066735	2493.21	0.221413	0.141578	0.234738
HINFP	25988	histone H4 transcription factor	ENSG00000172273	2512.78	-0.0470731	0.141661	0.234854
LRRC55	219527	leucine rich repeat containing 55	ENSG00000183908	228.983	-0.276218	0.141731	0.234949
SLFN12	55106	schlafen family member 12	ENSG00000172123	6272.49	-0.0451853	0.141856	0.235136
RXRG	6258	retinoid X receptor_ gamma	ENSG00000143171	10.7841	-0.357991	0.141895	0.23518
SYK	6850	spleen tyrosine kinase	ENSG00000165025	7.71957	-0.361223	0.142093	0.235487
CXCL12	6387	chemokine (C-X-C motif) ligand 12	ENSG00000107562	12765.6	-0.26541	0.142145	0.235551
HEG1	57493	heart development protein with EGF-like domains 1	ENSG00000173706	34105.4	0.0483652	0.142172	0.235575
MMP10	4319	matrix metallopeptidase 10	ENSG00000166670	1093.98	0.204074	0.142225	0.235642
EIF4G2	1982	eukaryotic translation initiation factor 4 gamma_ 2	ENSG00000110321	237605	-0.0266491	0.142253	0.235667
TULP2	7288	tubby like protein 2	ENSG00000104804	7.01844	0.358814	0.142317	0.235752
SCP2	6342	sterol carrier protein 2	ENSG00000116171	11242.5	0.052236	0.142521	0.236071
SEP15	9403	15 kDa selenoprotein	ENSG00000183291	14098.9	0.0672223	0.142633	0.236234
GOT1	2805	glutamic-oxaloacetic transaminase 1_ soluble	ENSG00000120053	5506.89	-0.0356715	0.142686	0.236301
NT5DC1	221294	5'-nucleotidase domain containing 1	ENSG00000178425	3259.09	0.0745922	0.142715	0.236329
SELO	83642	selenoprotein O	ENSG00000073169	1454.06	-0.0557845	0.142765	0.23638
MMP13	4322	matrix metallopeptidase 13	ENSG00000137745	397.911	0.249796	0.142771	0.23638
NKX6-1	4825	NK6 homeobox 1	ENSG00000163623	5.27405	-0.359006	0.142909	0.236588
ROPN1L	83853	rhophilin associated tail protein 1-like	ENSG00000145491	21.6455	-0.329357	0.142954	0.236641
PKD2L2	27039	polycystic kidney disease 2-like 2	ENSG00000078795	2.68593	0.3474	0.143228	0.237025
TBX15	6913	T-box 15	ENSG00000092607	19.4576	-0.337702	0.143232	0.237025
ST8SIA4	7903	ST8 alpha-N-acetyl-neuraminide alpha-2_8-sialyltransferase 4	ENSG00000113532	549.608	0.228249	0.143236	0.237025
HDAC9	9734	histone deacetylase 9	ENSG00000048052	11930	-0.186989	0.143237	0.237025
SGTA	6449	small glutamine-rich tetratricopeptide repeat (TPR)-containing_ alpha	ENSG00000104969	9983.08	0.0365492	0.143258	0.237039
FAP	2191	fibroblast activation protein_ alpha	ENSG00000078098	201.997	-0.240187	0.143378	0.237217
SHE	126669	Src homology 2 domain containing E	ENSG00000169291	6.68395	-0.354772	0.14343	0.237282
MYO1B	4430	myosin IB	ENSG00000128641	26432.5	-0.0341565	0.143465	0.237318
ZNF813	126017	zinc finger protein 813	ENSG00000198346	1051.64	0.0607238	0.143521	0.23739
VIM	7431	vimentin	ENSG00000026025	879739	-0.0681884	0.143537	0.237395
PRSS51	346702	protease_ serine_ 51	ENSG00000253649	6.02948	0.357259	0.143619	0.23751
TOPORS	10210	topoisomerase I binding_ arginine/serine-rich_ E3 ubiquitin protein ligase	ENSG00000197579	4460.23	-0.045484	0.143642	0.237527
DLGAP3	58512	discs_ large (Drosophila) homolog-associated protein 3	ENSG00000116544	137.587	-0.242473	0.143904	0.237939
SOX8	30812	SRY (sex determining region Y)-box 8	ENSG00000005513	1038.52	0.236886	0.143961	0.238012
KIAA0319L	79932	KIAA0319-like	ENSG00000142687	11548.3	0.0576567	0.143975	0.238015
POU4F2	5458	POU class 4 homeobox 2	ENSG00000151615	3.49042	0.331108	0.144006	0.238045
TMEM255A	55026	transmembrane protein 255A	ENSG00000125355	1451.51	-0.149253	0.144047	0.238091
AJAP1	55966	adherens junctions associated protein 1	ENSG00000196581	138.282	0.284632	0.14424	0.238389
NANS	54187	N-acetylneuraminic acid synthase	ENSG00000095380	4243.02	-0.0546905	0.144303	0.238472
SEC22A	26984	SEC22 homolog A_ vesicle trafficking protein	ENSG00000121542	1050.88	-0.0768033	0.144711	0.23912
NOTCH4	4855	notch 4	ENSG00000204301	175.378	0.160415	0.144721	0.23912
ZMYM5	9205	zinc finger_ MYM-type 5	ENSG00000132950	2608.36	0.0659123	0.144744	0.239138
PTAR1	375743	protein prenyltransferase alpha subunit repeat containing 1	ENSG00000188647	15893.6	0.0408949	0.144832	0.239261
CSN1S1	1446	casein alpha s1	ENSG00000126545	1.07645	0.194311	0.144852	0.239261
TMEM150A	129303	transmembrane protein 150A	ENSG00000168890	1480.37	0.0686792	0.144859	0.239261
RND3	390	Rho family GTPase 3	ENSG00000115963	27378.3	0.133444	0.14487	0.239261
SART1	9092	squamous cell carcinoma antigen recognized by T cells 1	ENSG00000175467	6585.47	0.0350281	0.14499	0.239439
C4BPB	725	complement component 4 binding protein_ beta	ENSG00000123843	1.60053	-0.272338	0.14508	0.239566
NA	NA	NA	ENSG00000280987	523.901	-0.111056	0.14514	0.239629
ADH5	128	alcohol dehydrogenase 5 (class III)_ chi polypeptide	ENSG00000197894	32151.6	0.0356049	0.145144	0.239629
ATHL1	80162	ATH1_ acid trehalase-like 1 (yeast)	ENSG00000142102	2318.09	0.123979	0.145287	0.239834
ARHGEF9	23229	Cdc42 guanine nucleotide exchange factor (GEF) 9	ENSG00000131089	6601.32	-0.0349036	0.145309	0.239834
RNF223	401934	ring finger protein 223	ENSG00000237330	0.670974	-0.25563	0.145316	0.239834
CCDC92	80212	coiled-coil domain containing 92	ENSG00000119242	4995.44	-0.0566728	0.14533	0.239834
GGPS1	9453	geranylgeranyl diphosphate synthase 1	ENSG00000152904	1966.09	0.0431461	0.145332	0.239834
MARCH11	441061	membrane-associated ring finger (C3HC4) 11	ENSG00000183654	9.15956	-0.354539	0.145379	0.239889
EXOSC1	51013	exosome component 1	ENSG00000171311	2399.36	0.0561067	0.145422	0.239939
TTC36	143941	tetratricopeptide repeat domain 36	ENSG00000172425	17.9359	-0.293646	0.145511	0.240066
RFX5	5993	regulatory factor X_ 5 (influences HLA class II expression)	ENSG00000143390	7834.62	0.0592613	0.145526	0.240069
TRIM32	22954	tripartite motif containing 32	ENSG00000119401	3992.21	-0.0668759	0.145657	0.240264
TBXA2R	6915	thromboxane A2 receptor	ENSG00000006638	51.1359	-0.314345	0.145881	0.240612
MAPK13	5603	mitogen-activated protein kinase 13	ENSG00000156711	467.745	0.133468	0.145974	0.240732
SPCS2	9789	signal peptidase complex subunit 2	ENSG00000118363	8023.78	0.0383056	0.145979	0.240732
ZNF101	94039	zinc finger protein 101	ENSG00000181896	882.624	-0.0555285	0.146022	0.240778
SF3B4	10262	splicing factor 3b_ subunit 4_ 49kDa	ENSG00000143368	8354.15	-0.0296405	0.146033	0.240778
SLC5A11	115584	solute carrier family 5 (sodium/inositol cotransporter)_ member 11	ENSG00000158865	3.07656	-0.349048	0.146059	0.2408
AC079447.1	NULL		ENSG00000241962	14.5195	-0.293915	0.146082	0.240816
INSRR	3645	insulin receptor-related receptor	ENSG00000027644	16.1484	-0.352099	0.146159	0.240905
GPLD1	2822	glycosylphosphatidylinositol specific phospholipase D1	ENSG00000112293	315.999	0.138035	0.146162	0.240905
ABHD4	63874	abhydrolase domain containing 4	ENSG00000100439	6786.99	0.0670762	0.146245	0.241022
GCNT2	2651	glucosaminyl (N-acetyl) transferase 2_ I-branching enzyme (I blood group)	ENSG00000111846	2347.27	-0.103522	0.146357	0.241185
C9orf69	90120	chromosome 9 open reading frame 69	ENSG00000238227	3281.2	-0.0456777	0.146405	0.241242
ZC2HC1C	79696	zinc finger_ C2HC-type containing 1C	ENSG00000119703	134.638	-0.183912	0.146438	0.241276
PIK3AP1	118788	phosphoinositide-3-kinase adaptor protein 1	ENSG00000155629	1652.51	-0.276619	0.146551	0.24144
TCP10L	140290	t-complex 10-like	ENSG00000242220	47.1962	-0.22726	0.146727	0.24171
KHNYN	23351	KH and NYN domain containing	ENSG00000100441	9694.97	-0.0357752	0.146758	0.241739
GJD4	219770	gap junction protein_ delta 4_ 40.1kDa	ENSG00000177291	1.67743	-0.284167	0.146892	0.241939
STOM	2040	stomatin	ENSG00000148175	1829.62	0.117788	0.146915	0.241955
DNAH10	196385	dynein_ axonemal_ heavy chain 10	ENSG00000197653	41.6783	0.244797	0.147313	0.242589
LGALS9C	654346	lectin_ galactoside-binding_ soluble_ 9C	ENSG00000171916	7.55567	-0.353543	0.147326	0.242589
USPL1	10208	ubiquitin specific peptidase like 1	ENSG00000132952	5304.95	-0.0428654	0.147458	0.242785
TBC1D32	221322	TBC1 domain family_ member 32	ENSG00000146350	940.514	0.0669741	0.147601	0.242979
FRMD3	257019	FERM domain containing 3	ENSG00000172159	134.748	-0.145485	0.147602	0.242979
UNC13C	440279	unc-13 homolog C (C. elegans)	ENSG00000137766	95.8542	0.345409	0.14802	0.243646
PTPN20	26095	protein tyrosine phosphatase_ non-receptor type 20	ENSG00000204179	12.8604	0.342642	0.148042	0.24366
TAC3	6866	tachykinin 3	ENSG00000166863	32.1186	0.342222	0.148079	0.243699
TSPAN32	10077	tetraspanin 32	ENSG00000064201	13.016	0.33907	0.148095	0.243705
ZNF574	64763	zinc finger protein 574	ENSG00000105732	2097.65	-0.0473127	0.148129	0.243735
TNFRSF19	55504	tumor necrosis factor receptor superfamily_ member 19	ENSG00000127863	20993.8	0.149462	0.148139	0.243735
C17orf64	124773	chromosome 17 open reading frame 64	ENSG00000141371	3.89959	0.355679	0.148153	0.243736
ATP11C	286410	ATPase_ class VI_ type 11C	ENSG00000101974	7420.54	0.0450746	0.148292	0.243923
C19orf35	374872	chromosome 19 open reading frame 35	ENSG00000188305	6.83772	-0.355516	0.148294	0.243923
MSH4	4438	mutS homolog 4	ENSG00000057468	31.6491	-0.282872	0.148306	0.243923
PSME1	5720	proteasome activator subunit 1	ENSG00000092010	4856.44	-0.146895	0.148359	0.243988
ISY1	57461	ISY1 splicing factor homolog	ENSG00000240682	1158.57	0.0543981	0.148469	0.244149
AL121722.1	NULL		ENSG00000283932	1.01145	0.249108	0.148504	0.244184
EMP1	2012	epithelial membrane protein 1	ENSG00000134531	8983.98	-0.17981	0.1486	0.244322
RAD54L2	23132	RAD54-like 2 (S. cerevisiae)	ENSG00000164080	8069.79	-0.0519581	0.148741	0.244531
ZP3	7784	zona pellucida glycoprotein 3 (sperm receptor)	ENSG00000188372	55.0113	-0.221497	0.148791	0.244592
METTL12	751071	methyltransferase like 12	ENSG00000214756	417.206	-0.106299	0.148805	0.244594
NUDCD1	84955	NudC domain containing 1	ENSG00000120526	4655.96	-0.0539817	0.148858	0.24466
ZCCHC7	84186	zinc finger_ CCHC domain containing 7	ENSG00000147905	2670.8	0.0691453	0.148993	0.24486
P2RY11	5032	purinergic receptor P2Y_ G-protein coupled_ 11	ENSG00000244165	407.037	0.100863	0.149014	0.244872
EIF3CL	728689	eukaryotic translation initiation factor 3_ subunit C-like	ENSG00000205609	135.183	-0.123994	0.149081	0.24496
KIF21B	23046	kinesin family member 21B	ENSG00000116852	2652.93	0.101217	0.149399	0.245445
SENP5	205564	SUMO1/sentrin specific peptidase 5	ENSG00000119231	7606.97	-0.0288578	0.149402	0.245445
TRIM68	55128	tripartite motif containing 68	ENSG00000167333	1367.99	0.0724726	0.149474	0.245542
CLINT1	9685	clathrin interactor 1	ENSG00000113282	14089.8	0.0784816	0.149583	0.245699
CLPB	81570	ClpB homolog_ mitochondrial AAA ATPase chaperonin	ENSG00000162129	2768.4	-0.0506358	0.149671	0.245809
CXorf58	254158	chromosome X open reading frame 58	ENSG00000165182	4.4432	0.349862	0.149678	0.245809
COX6C	1345	cytochrome c oxidase subunit VIc	ENSG00000164919	7554.49	0.0643966	0.149689	0.245809
MTG2	26164	mitochondrial ribosome-associated GTPase 2	ENSG00000101181	2139.49	0.0379619	0.149708	0.245818
FGFBP1	9982	fibroblast growth factor binding protein 1	ENSG00000137440	1.03195	-0.25442	0.14987	0.246062
NME4	4833	NME/NM23 nucleoside diphosphate kinase 4	ENSG00000103202	14712.8	0.0774052	0.149934	0.246146
NCBP2-AS2	152217	NCBP2 antisense RNA 2 (head to head)	ENSG00000270170	1539.25	0.0669521	0.149956	0.24616
ALX4	60529	ALX homeobox 4	ENSG00000052850	1.48083	0.29916	0.15008	0.246338
TMEM100	55273	transmembrane protein 100	ENSG00000166292	294.386	0.222543	0.150091	0.246338
CLDN9	9080	claudin 9	ENSG00000213937	2.70227	-0.345633	0.150286	0.246637
PLN	5350	phospholamban	ENSG00000198523	103.991	-0.271601	0.150413	0.246824
ELOF1	84337	ELF1 homolog_ elongation factor 1	ENSG00000130165	4782.42	-0.0648894	0.150461	0.246881
LRRC25	126364	leucine rich repeat containing 25	ENSG00000175489	6.85693	0.352682	0.150549	0.247004
HAGH	3029	hydroxyacylglutathione hydrolase	ENSG00000063854	3092.84	-0.0587936	0.150666	0.247165
PAPD5	64282	PAP associated domain containing 5	ENSG00000121274	2787.67	-0.057563	0.150674	0.247165
TPRN	286262	taperin	ENSG00000176058	1528.38	-0.0579712	0.150697	0.247182
MAOA	4128	monoamine oxidase A	ENSG00000189221	1085.68	-0.0886564	0.150781	0.247298
TDRD6	221400	tudor domain containing 6	ENSG00000180113	17.2967	0.309529	0.150831	0.247358
DPM1	8813	dolichyl-phosphate mannosyltransferase polypeptide 1_ catalytic subunit	ENSG00000000419	5516.56	-0.05589	0.150851	0.247369
EDRF1	26098	erythroid differentiation regulatory factor 1	ENSG00000107938	3806.91	0.0465068	0.150884	0.247402
RAD51	5888	RAD51 recombinase	ENSG00000051180	12.1835	0.311968	0.151008	0.247582
RPS2	6187	ribosomal protein S2	ENSG00000140988	136548	0.0579222	0.151245	0.24795
FAM207A	85395	family with sequence similarity 207_ member A	ENSG00000160256	2405.05	-0.0582453	0.151359	0.248116
VPS50	55610	VPS50 EARP/GARPII complex subunit	ENSG00000004766	3440.36	0.0520413	0.151443	0.248232
MILR1	284021	mast cell immunoglobulin-like receptor 1	ENSG00000271605	5.43768	-0.348336	0.151463	0.248242
ZNF878	729747	zinc finger protein 878	ENSG00000257446	37.6275	-0.250317	0.151484	0.248254
PDE4D	5144	phosphodiesterase 4D_ cAMP-specific	ENSG00000113448	18365	0.0715749	0.151526	0.248301
FOXD4L4	349334	forkhead box D4-like 4	ENSG00000184659	2.45696	-0.310127	0.151551	0.248314
STRC	161497	stereocilin	ENSG00000242866	13.9636	-0.348193	0.151566	0.248314
NPIPB12	NULL	nuclear pore complex interacting protein family_ member B12	ENSG00000169203	122.82	-0.136714	0.15158	0.248314
KLHL1	57626	kelch-like family member 1	ENSG00000150361	18.8848	-0.3466	0.151587	0.248314
TIGD7	91151	tigger transposable element derived 7	ENSG00000140993	1085.95	-0.0679899	0.151735	0.248535
NEUROG2	63973	neurogenin 2	ENSG00000178403	13.5133	0.347557	0.151934	0.248839
ARSD	414	arylsulfatase D	ENSG00000006756	3727.7	0.0613227	0.152022	0.248961
SLC19A2	10560	solute carrier family 19 (thiamine transporter)_ member 2	ENSG00000117479	2779.12	0.0436244	0.152038	0.248966
C1orf116	79098	chromosome 1 open reading frame 116	ENSG00000182795	22.6223	-0.319962	0.15211	0.249063
ANKRD12	23253	ankyrin repeat domain 12	ENSG00000101745	7491.25	0.0502062	0.152139	0.249088
DMRTC1	63947	DMRT-like family C1	ENSG00000269502	0.835822	0.23931	0.152167	0.249112
ROBO3	64221	roundabout guidance receptor 3	ENSG00000154134	442.988	-0.115609	0.152274	0.249266
ZNF106	64397	zinc finger protein 106	ENSG00000103994	18807.7	-0.0516213	0.152292	0.249273
RPL32	6161	ribosomal protein L32	ENSG00000144713	48102.4	0.058568	0.152361	0.249363
EIF4ENIF1	56478	eukaryotic translation initiation factor 4E nuclear import factor 1	ENSG00000184708	4299.32	-0.0283018	0.15249	0.249554
PELI2	57161	pellino E3 ubiquitin protein ligase family member 2	ENSG00000139946	2462.25	0.100366	0.152828	0.250085
CALCOCO1	57658	calcium binding and coiled-coil domain 1	ENSG00000012822	6691.18	0.0670057	0.152953	0.250267
DCAF12L1	139170	DDB1 and CUL4 associated factor 12-like 1	ENSG00000198889	176.637	-0.244748	0.152966	0.250267
TMEM244	253582	transmembrane protein 244	ENSG00000203756	1.38097	-0.247201	0.153098	0.25046
PTK2B	2185	protein tyrosine kinase 2 beta	ENSG00000120899	668.193	0.0740095	0.153254	0.250693
WRAP73	49856	WD repeat containing_ antisense to TP73	ENSG00000116213	1870.86	0.0650515	0.153271	0.2507
PIK3R5	23533	phosphoinositide-3-kinase_ regulatory subunit 5	ENSG00000141506	29.506	-0.268718	0.153336	0.250784
AC078864.2	NULL		ENSG00000284791	2.86583	-0.294005	0.153363	0.250807
HLX	3142	H2.0-like homeobox	ENSG00000136630	84.3046	0.229023	0.153573	0.251129
CHMP2B	25978	charged multivesicular body protein 2B	ENSG00000083937	4777.69	-0.0540443	0.153687	0.251292
CPLX3	594855	complexin 3	ENSG00000213578	2.30075	-0.298714	0.153741	0.251359
CWF19L2	143884	CWF19-like 2_ cell cycle control (S. pombe)	ENSG00000152404	2269.39	0.0583753	0.153834	0.251489
AC018709.1	NULL		ENSG00000272297	3.13342	0.346213	0.153953	0.251662
SLC14A2	8170	solute carrier family 14 (urea transporter)_ member 2	ENSG00000132874	8.98141	0.315746	0.153974	0.251673
PRM1	5619	protamine 1	ENSG00000175646	0.704871	-0.175166	0.154065	0.2518
AC090517.4	NULL	zinc finger protein 280D	ENSG00000285253	341.521	-0.10118	0.154103	0.25184
RASAL3	64926	RAS protein activator like 3	ENSG00000105122	1.87918	0.334187	0.154241	0.252043
PRR22	163154	proline rich 22	ENSG00000212123	138.224	0.16422	0.15429	0.252082
ELP3	55140	elongator acetyltransferase complex subunit 3	ENSG00000134014	4164.43	0.0326151	0.154291	0.252082
FAM160A1	729830	family with sequence similarity 160_ member A1	ENSG00000164142	131.774	0.15225	0.154322	0.25211
C9orf66	157983	chromosome 9 open reading frame 66	ENSG00000183784	8.2182	-0.336561	0.154442	0.252284
PPID	5481	peptidylprolyl isomerase D	ENSG00000171497	4537.7	0.0437809	0.1545	0.252356
EGFL7	51162	EGF-like-domain_ multiple 7	ENSG00000172889	714.116	0.158653	0.154587	0.252477
CD1E	913	CD1e molecule	ENSG00000158488	0.674953	-0.19541	0.154674	0.252597
PDIA5	10954	protein disulfide isomerase family A_ member 5	ENSG00000065485	3323.4	-0.107015	0.15477	0.252732
ZNF706	51123	zinc finger protein 706	ENSG00000120963	7674.17	-0.0576857	0.154939	0.252985
CAB39L	81617	calcium binding protein 39-like	ENSG00000102547	1985.55	-0.0597532	0.155176	0.25335
GNRH2	2797	gonadotropin-releasing hormone 2	ENSG00000125787	33.2145	-0.239527	0.15524	0.253432
ABCA2	20	ATP-binding cassette_ sub-family A (ABC1)_ member 2	ENSG00000107331	4347.59	0.0631882	0.155254	0.253433
TMEM132E	124842	transmembrane protein 132E	ENSG00000181291	18.4255	0.312752	0.155278	0.25345
TNFSF18	8995	tumor necrosis factor (ligand) superfamily_ member 18	ENSG00000120337	14.2064	0.347226	0.155313	0.253485
CDK9	1025	cyclin-dependent kinase 9	ENSG00000136807	5310.23	0.0528358	0.155415	0.253629
UBE2E3	10477	ubiquitin-conjugating enzyme E2E 3	ENSG00000170035	15013.1	0.0600085	0.155432	0.253636
FOXJ2	55810	forkhead box J2	ENSG00000065970	3427.66	0.04977	0.155557	0.253816
GFY	100507003	golgi-associated_ olfactory signaling regulator	ENSG00000261949	6.64383	-0.349251	0.155919	0.254386
GABRQ	55879	gamma-aminobutyric acid (GABA) A receptor_ theta	ENSG00000268089	240.796	0.116381	0.155944	0.254404
OR2AJ1	127608	olfactory receptor_ family 2_ subfamily AJ_ member 1	ENSG00000177275	0.739182	-0.233209	0.156061	0.254572
CTSE	1510	cathepsin E	ENSG00000196188	1.04995	-0.261941	0.156222	0.254813
BBS10	79738	Bardet-Biedl syndrome 10	ENSG00000179941	4056.51	0.0487754	0.156348	0.254997
TXNDC15	79770	thioredoxin domain containing 15	ENSG00000113621	7517.06	-0.0514335	0.156375	0.255018
STARD7	56910	StAR-related lipid transfer (START) domain containing 7	ENSG00000084090	17813.2	0.0294194	0.156443	0.255107
ASIC5	51802	acid sensing (proton gated) ion channel family member 5	ENSG00000256394	1.01125	0.182339	0.156486	0.255154
PDE8B	8622	phosphodiesterase 8B	ENSG00000113231	10.9895	0.329379	0.156654	0.255405
GALNT5	11227	polypeptide N-acetylgalactosaminyltransferase 5	ENSG00000136542	1472.99	-0.180509	0.156667	0.255405
MTCH2	23788	mitochondrial carrier 2	ENSG00000109919	12198.6	-0.0370141	0.156693	0.25542
RASSF6	166824	Ras association (RalGDS/AF-6) domain family member 6	ENSG00000169435	91.3833	-0.262135	0.156704	0.25542
TGFBI	7045	transforming growth factor_ beta-induced_ 68kDa	ENSG00000120708	18540.1	-0.245583	0.156885	0.25569
AC022400.7	NULL	N-deacetylase and N-sulfotransferase 2	ENSG00000272916	193.117	0.162239	0.156907	0.25569
DUSP18	150290	dual specificity phosphatase 18	ENSG00000167065	726.794	-0.0801871	0.15691	0.25569
PACRG	135138	PARK2 co-regulated	ENSG00000112530	61.9515	0.201973	0.157013	0.255835
SIRT1	23411	sirtuin 1	ENSG00000096717	4465.93	0.0452059	0.157066	0.255899
SLC24A4	123041	solute carrier family 24 (sodium/potassium/calcium exchanger)_ member 4	ENSG00000140090	4.22186	-0.318325	0.157169	0.256045
ZBTB38	253461	zinc finger and BTB domain containing 38	ENSG00000177311	8817.66	-0.0855658	0.157224	0.256112
PALM2-AKAP2	445815	PALM2-AKAP2 readthrough	ENSG00000157654	13.4316	-0.297953	0.157448	0.256455
KMT2B	9757	lysine (K)-specific methyltransferase 2B	ENSG00000272333	5511.27	-0.0447851	0.157529	0.256564
GLT8D2	83468	glycosyltransferase 8 domain containing 2	ENSG00000120820	939.444	0.15871	0.157637	0.256718
NOC4L	79050	nucleolar complex associated 4 homolog	ENSG00000184967	1579.3	0.0468797	0.157774	0.256919
RPL34	6164	ribosomal protein L34	ENSG00000109475	29931.6	0.0705965	0.157927	0.257145
CD1D	912	CD1d molecule	ENSG00000158473	18.1952	-0.298712	0.15806	0.257339
CLEC3B	7123	C-type lectin domain family 3_ member B	ENSG00000163815	2.75596	0.343643	0.15809	0.257366
PKHD1	5314	polycystic kidney and hepatic disease 1 (autosomal recessive)	ENSG00000170927	11.7187	0.329916	0.158118	0.257382
ANKRD36B	57730	ankyrin repeat domain 36B	ENSG00000196912	908.765	-0.075773	0.158128	0.257382
TXNDC2	84203	thioredoxin domain containing 2 (spermatozoa)	ENSG00000168454	11.9434	-0.316096	0.158166	0.257423
CRABP1	1381	cellular retinoic acid binding protein 1	ENSG00000166426	362.91	0.288553	0.158236	0.257513
AGPAT4	56895	1-acylglycerol-3-phosphate O-acyltransferase 4	ENSG00000026652	7130.56	-0.0490088	0.1585	0.257921
SDF4	51150	stromal cell derived factor 4	ENSG00000078808	14881	-0.0536931	0.158565	0.258004
GUCY2F	2986	guanylate cyclase 2F_ retinal	ENSG00000101890	27.2565	0.326524	0.158589	0.258021
GSR	2936	glutathione reductase	ENSG00000104687	9142.32	0.0389759	0.158651	0.2581
SLAMF9	89886	SLAM family member 9	ENSG00000162723	7.68274	-0.327646	0.158691	0.258142
DTD1	92675	D-tyrosyl-tRNA deacylase 1	ENSG00000125821	2064.26	0.0467724	0.15871	0.258151
ICAM2	3384	intercellular adhesion molecule 2	ENSG00000108622	3.42513	-0.325869	0.158848	0.258352
NBN	4683	nibrin	ENSG00000104320	11063.7	-0.0634166	0.158906	0.258424
SCRIB	23513	scribbled planar cell polarity protein	ENSG00000180900	11835.2	-0.0647399	0.158927	0.258437
TSC2	7249	tuberous sclerosis 2	ENSG00000103197	10921	0.0451892	0.159048	0.25861
RPL35	11224	ribosomal protein L35	ENSG00000136942	32320.7	0.0651852	0.159098	0.258648
ZBTB34	403341	zinc finger and BTB domain containing 34	ENSG00000177125	2606.03	-0.0453214	0.159099	0.258648
FUOM	282969	fucose mutarotase	ENSG00000148803	730.664	-0.0973629	0.159179	0.258755
AC068946.1	NULL		ENSG00000280537	9.29418	0.340654	0.159306	0.25894
RUNDC1	146923	RUN domain containing 1	ENSG00000198863	2182.19	-0.0663714	0.159345	0.258981
PATE2	399967	prostate and testis expressed 2	ENSG00000196844	0.509244	0.198549	0.159361	0.258984
ZNF75D	7626	zinc finger protein 75D	ENSG00000186376	1400.68	0.061053	0.159423	0.259062
PNOC	5368	prepronociceptin	ENSG00000168081	5.93422	-0.337184	0.159488	0.259145
SORT1	6272	sortilin 1	ENSG00000134243	61174	-0.121474	0.159592	0.259292
HFE	3077	hemochromatosis	ENSG00000010704	888.989	0.16809	0.159731	0.259496
ST5	6764	suppression of tumorigenicity 5	ENSG00000166444	10257.1	0.0436438	0.159859	0.25968
KRT33B	3884	keratin 33B_ type I	ENSG00000131738	1.83767	-0.245615	0.159877	0.259687
AC114490.3	NULL		ENSG00000284773	224.528	0.123861	0.159923	0.259739
ZNF286B	729288	zinc finger protein 286B	ENSG00000249459	1218.72	0.068088	0.160095	0.259996
WASL	8976	Wiskott-Aldrich syndrome-like	ENSG00000106299	6870.03	0.0416633	0.160131	0.260022
EPB41L3	23136	erythrocyte membrane protein band 4.1-like 3	ENSG00000082397	11116.8	-0.19157	0.160139	0.260022
C3orf38	285237	chromosome 3 open reading frame 38	ENSG00000179021	4069.62	-0.0455354	0.160252	0.260183
TMEM8A	58986	transmembrane protein 8A	ENSG00000129925	8641.71	-0.0591787	0.160567	0.260673
ATE1	11101	arginyltransferase 1	ENSG00000107669	4744.04	0.0568838	0.160743	0.260935
RBM41	55285	RNA binding motif protein 41	ENSG00000089682	2382.24	0.0443236	0.160933	0.26122
PLEKHM2	23207	pleckstrin homology domain containing_ family M (with RUN domain) member 2	ENSG00000116786	8766.16	-0.0468944	0.160968	0.261225
DGKK	139189	diacylglycerol kinase_ kappa	ENSG00000274588	113.2	0.321029	0.160974	0.261225
SSTR4	6754	somatostatin receptor 4	ENSG00000132671	3.15676	-0.296984	0.161005	0.261225
C2orf71	388939	chromosome 2 open reading frame 71	ENSG00000179270	2.33991	0.30568	0.161024	0.261225
MECOM	2122	MDS1 and EVI1 complex locus	ENSG00000085276	1495.38	-0.0828665	0.161028	0.261225
POU4F3	5459	POU class 4 homeobox 3	ENSG00000091010	5.84671	-0.337452	0.161038	0.261225
GINM1	116254	glycoprotein integral membrane 1	ENSG00000055211	6523.11	0.0717133	0.161044	0.261225
AC005041.1	NULL		ENSG00000159239	1.8359	-0.307086	0.161047	0.261225
NACC1	112939	nucleus accumbens associated 1_ BEN and BTB (POZ) domain containing	ENSG00000160877	13659	-0.0485698	0.161075	0.261248
MEA1	4201	male-enhanced antigen 1	ENSG00000124733	5287.71	0.0514239	0.161125	0.261305
KLC3	147700	kinesin light chain 3	ENSG00000104892	28.5799	-0.274156	0.161211	0.261423
CRLS1	54675	cardiolipin synthase 1	ENSG00000088766	4950.36	0.0347287	0.161375	0.261666
SCAF11	9169	SR-related CTD-associated factor 11	ENSG00000139218	21822.1	-0.0348859	0.161587	0.261987
UHRF2	115426	ubiquitin-like with PHD and ring finger domains 2_ E3 ubiquitin protein ligase	ENSG00000147854	8256.41	0.0435769	0.161615	0.26201
GAP43	2596	growth associated protein 43	ENSG00000172020	9854.05	-0.221973	0.161639	0.262025
EXOSC10	5394	exosome component 10	ENSG00000171824	10406.1	-0.0379959	0.16168	0.262069
MYO1H	283446	myosin IH	ENSG00000174527	3.69584	-0.323534	0.161741	0.262142
PIWIL4	143689	piwi-like RNA-mediated gene silencing 4	ENSG00000134627	59.6845	-0.228599	0.161753	0.262142
TGOLN2	10618	trans-golgi network protein 2	ENSG00000152291	29722.1	-0.0783543	0.161769	0.262145
GORASP1	64689	golgi reassembly stacking protein 1_ 65kDa	ENSG00000114745	4498.89	-0.053215	0.161912	0.262339
SLC2A14	144195	solute carrier family 2 (facilitated glucose transporter)_ member 14	ENSG00000173262	197.929	0.189779	0.161929	0.262339
FAM103A1	83640	family with sequence similarity 103_ member A1	ENSG00000169612	3066.98	-0.0455112	0.16193	0.262339
U2SURP	23350	U2 snRNP-associated SURP domain containing	ENSG00000163714	21963	0.0395849	0.162108	0.262603
EMC8	10328	ER membrane protein complex subunit 8	ENSG00000131148	4010.39	-0.0383238	0.162152	0.262653
SCIN	85477	scinderin	ENSG00000006747	144.983	0.27184	0.162303	0.262874
GTF2H3	2967	general transcription factor IIH_ polypeptide 3_ 34kDa	ENSG00000111358	5556.22	0.04151	0.162398	0.263005
BTG4	54766	B-cell translocation gene 4	ENSG00000137707	12.0082	-0.320997	0.162632	0.263348
POTEE	445582	POTE ankyrin domain family_ member E	ENSG00000188219	91.0885	-0.206586	0.162638	0.263348
DSE	29940	dermatan sulfate epimerase	ENSG00000111817	4791.82	0.11772	0.16283	0.263636
CCNC	892	cyclin C	ENSG00000112237	7566.3	-0.0492593	0.162891	0.263713
HIST1H2BL	8340	histone cluster 1_ H2bl	ENSG00000185130	11.9514	-0.318641	0.162974	0.263824
PNMA6A	84968	paraneoplastic Ma antigen family member 6A	ENSG00000235961	197.064	0.114344	0.163055	0.263932
TFF1	7031	trefoil factor 1	ENSG00000160182	0.717326	-0.190799	0.163219	0.264175
RFX8	731220	RFX family member 8_ lacking RFX DNA binding domain	ENSG00000196460	9.16442	0.339454	0.163519	0.264637
TMEM38A	79041	transmembrane protein 38A	ENSG00000072954	165.064	0.128225	0.163692	0.264894
AEBP1	165	AE binding protein 1	ENSG00000106624	18517.2	0.0683663	0.163934	0.265262
TXNL4B	54957	thioredoxin-like 4B	ENSG00000140830	1354.36	0.0461851	0.164093	0.265498
KIF13B	23303	kinesin family member 13B	ENSG00000197892	2478.51	-0.0703886	0.164136	0.265543
APP	351	amyloid beta (A4) precursor protein	ENSG00000142192	184134	-0.0389422	0.164176	0.265585
AL355916.3	NULL		ENSG00000258989	372.78	-0.174087	0.164209	0.265617
CLNK	116449	cytokine-dependent hematopoietic cell linker	ENSG00000109684	3.68145	0.324243	0.164258	0.265653
PPP2R5D	5528	protein phosphatase 2_ regulatory subunit B'_ delta	ENSG00000112640	9447.84	0.0438896	0.164263	0.265653
VCPKMT	79609	valosin containing protein lysine (K) methyltransferase	ENSG00000100483	1350.51	0.0616441	0.164274	0.265653
SNED1	25992	sushi_ nidogen and EGF-like domains 1	ENSG00000162804	48.062	0.27018	0.164357	0.265764
MAP6	4135	microtubule-associated protein 6	ENSG00000171533	5583.52	-0.211509	0.164616	0.266158
OPTC	26254	opticin	ENSG00000188770	3.96096	-0.289141	0.164765	0.266376
SLC6A9	6536	solute carrier family 6 (neurotransmitter transporter_ glycine)_ member 9	ENSG00000196517	1000.19	-0.140587	0.164871	0.266526
RIMS3	9783	regulating synaptic membrane exocytosis 3	ENSG00000117016	1761.4	-0.0938199	0.164914	0.266571
NSUN5	55695	NOP2/Sun domain family_ member 5	ENSG00000130305	2649.97	-0.0483864	0.164937	0.266578
FAM174B	400451	family with sequence similarity 174_ member B	ENSG00000185442	519.417	-0.180781	0.164946	0.266578
SYF2	25949	SYF2 pre-mRNA-splicing factor	ENSG00000117614	4411.28	0.0391702	0.164973	0.266598
GZF1	64412	GDNF-inducible zinc finger protein 1	ENSG00000125812	3270.4	-0.0391083	0.165001	0.26662
MALSU1	115416	mitochondrial assembly of ribosomal large subunit 1	ENSG00000156928	1908.03	0.0511844	0.165026	0.266637
MRPL39	54148	mitochondrial ribosomal protein L39	ENSG00000154719	4690.1	-0.037207	0.16538	0.267186
KIAA1211	57482	KIAA1211	ENSG00000109265	5193.29	0.0899133	0.165442	0.267263
CDHR5	53841	cadherin-related family member 5	ENSG00000099834	7.63522	-0.326487	0.165725	0.267698
ZNF534	147658	zinc finger protein 534	ENSG00000198633	1.44728	-0.314055	0.165769	0.267745
GGT7	2686	gamma-glutamyltransferase 7	ENSG00000131067	3933.26	0.0407204	0.165917	0.267961
LOC113230	113230	uncharacterized protein LOC113230	ENSG00000141854	56.7203	-0.229965	0.166112	0.268253
GOLGA8Q	727909	golgin A8 family_ member Q	ENSG00000178115	26.2728	0.266062	0.166142	0.268278
CCDC168	643677	coiled-coil domain containing 168	ENSG00000175820	42.718	-0.266417	0.166301	0.268512
EPCAM	4072	epithelial cell adhesion molecule	ENSG00000119888	844.827	-0.149524	0.166319	0.268518
TMEM215	401498	transmembrane protein 215	ENSG00000188133	4.71304	-0.339076	0.166406	0.26862
PPIP5K1	9677	diphosphoinositol pentakisphosphate kinase 1	ENSG00000168781	2617.55	0.0464735	0.166411	0.26862
DBH	1621	dopamine beta-hydroxylase (dopamine beta-monooxygenase)	ENSG00000123454	1.14465	-0.215373	0.166455	0.268667
MALL	7851	mal_ T-cell differentiation protein-like	ENSG00000144063	20.8478	0.302265	0.16647	0.268669
GJB2	2706	gap junction protein_ beta 2_ 26kDa	ENSG00000165474	27.1878	0.269995	0.166548	0.268772
SMC1B	27127	structural maintenance of chromosomes 1B	ENSG00000077935	4.9911	0.339754	0.166628	0.268877
CCDC136	64753	coiled-coil domain containing 136	ENSG00000128596	1887.57	0.0966255	0.166687	0.268949
AP003108.2	NULL		ENSG00000256591	44.8018	-0.242379	0.166702	0.26895
TBP	6908	TATA box binding protein	ENSG00000112592	2162.91	0.0363428	0.166779	0.269051
ZNF157	7712	zinc finger protein 157	ENSG00000147117	61.2953	0.191153	0.166802	0.269065
ZNF648	127665	zinc finger protein 648	ENSG00000179930	10.6453	0.340082	0.166881	0.269156
EXOC3L2	90332	exocyst complex component 3-like 2	ENSG00000283632	72.0212	-0.211954	0.166895	0.269156
LRRK2	120892	leucine-rich repeat kinase 2	ENSG00000188906	69.7457	0.226245	0.166902	0.269156
VWA5A	4013	von Willebrand factor A domain containing 5A	ENSG00000110002	2863.25	0.0600474	0.16696	0.269227
FAM184A	79632	family with sequence similarity 184_ member A	ENSG00000111879	810.784	0.207366	0.167016	0.269295
MYCBP2	23077	MYC binding protein 2_ E3 ubiquitin protein ligase	ENSG00000005810	14266.6	0.0536445	0.16706	0.269339
OCRL	4952	oculocerebrorenal syndrome of Lowe	ENSG00000122126	11154.2	-0.0333825	0.167073	0.269339
KIAA2012	100652824	KIAA2012	ENSG00000182329	15.429	0.314355	0.167132	0.269412
GLP1R	2740	glucagon-like peptide 1 receptor	ENSG00000112164	21.0735	0.291725	0.167289	0.269641
INSR	3643	insulin receptor	ENSG00000171105	2028.42	0.0730652	0.167318	0.269665
FSTL5	56884	follistatin-like 5	ENSG00000168843	70.6425	-0.326938	0.167606	0.270106
HIST1H3I	8354	histone cluster 1_ H3i	ENSG00000275379	6.88992	0.338558	0.167662	0.270173
GALNS	2588	galactosamine (N-acetyl)-6-sulfatase	ENSG00000141012	2142.56	-0.0550884	0.167688	0.270191
NBPF26	101060684	neuroblastoma breakpoint family_ member 26	ENSG00000273136	2608.27	-0.0694455	0.167739	0.27025
GRIA1	2890	glutamate receptor_ ionotropic_ AMPA 1	ENSG00000155511	9857.54	0.2139	0.167798	0.270321
HSPA6	3310	heat shock 70kDa protein 6 (HSP70B')	ENSG00000173110	14.9401	-0.338585	0.168033	0.270677
TOMM5	401505	translocase of outer mitochondrial membrane 5 homolog (yeast)	ENSG00000175768	280.536	0.12939	0.16819	0.270907
PTN	5764	pleiotrophin	ENSG00000105894	4474.79	0.149336	0.168348	0.271138
GOPC	57120	golgi-associated PDZ and coiled-coil motif containing	ENSG00000047932	9500.79	-0.0538348	0.168522	0.271394
FAM228A	653140	family with sequence similarity 228_ member A	ENSG00000186453	16.0745	0.30767	0.168637	0.271557
SERPINE3	647174	serpin peptidase inhibitor_ clade E (nexin_ plasminogen activator inhibitor type 1)_ member 3	ENSG00000253309	3.18376	0.315144	0.1687	0.271635
AKR1C3	8644	aldo-keto reductase family 1_ member C3	ENSG00000196139	132.783	0.220037	0.168742	0.271678
KIAA1324L	222223	KIAA1324-like	ENSG00000164659	3673.2	0.0397024	0.168798	0.271746
RAB11A	8766	RAB11A_ member RAS oncogene family	ENSG00000103769	20406.3	0.0253344	0.168826	0.271767
ZNF140	7699	zinc finger protein 140	ENSG00000196387	2724.31	-0.0425737	0.168896	0.271856
ZNF189	7743	zinc finger protein 189	ENSG00000136870	3061.65	-0.0422539	0.168959	0.271934
TCF7L1	83439	transcription factor 7-like 1 (T-cell specific_ HMG-box)	ENSG00000152284	3911.55	0.052591	0.168977	0.271941
ALB	213	albumin	ENSG00000163631	18.0878	0.31074	0.169112	0.272134
AC003002.2	NULL		ENSG00000268533	7.16842	-0.334666	0.169127	0.272134
ACSS2	55902	acyl-CoA synthetase short-chain family member 2	ENSG00000131069	7167.47	0.0988551	0.169338	0.272451
APOL4	80832	apolipoprotein L_ 4	ENSG00000100336	6.40018	-0.337738	0.169499	0.272679
ART4	420	ADP-ribosyltransferase 4 (Dombrock blood group)	ENSG00000111339	0.766741	-0.213659	0.169509	0.272679
TMEM86B	255043	transmembrane protein 86B	ENSG00000180089	270.759	-0.112307	0.169543	0.272711
PF4	5196	platelet factor 4	ENSG00000163737	2.07176	-0.300146	0.169569	0.272729
INPPL1	3636	inositol polyphosphate phosphatase-like 1	ENSG00000165458	23158.4	-0.0459826	0.169839	0.273139
CHML	1122	choroideremia-like (Rab escort protein 2)	ENSG00000203668	12982.4	-0.0555837	0.169883	0.273179
GPD1L	23171	glycerol-3-phosphate dehydrogenase 1-like	ENSG00000152642	1645.26	-0.0487015	0.169893	0.273179
TDRKH	11022	tudor and KH domain containing	ENSG00000182134	2030.07	0.0418988	0.169943	0.273236
PHOSPHO1	162466	phosphatase_ orphan 1	ENSG00000173868	11.0163	0.336104	0.170153	0.27355
TMCO4	255104	transmembrane and coiled-coil domains 4	ENSG00000162542	204.357	0.210811	0.170173	0.273559
MAN2A2	4122	mannosidase_ alpha_ class 2A_ member 2	ENSG00000196547	5376.96	-0.0574458	0.170292	0.273727
NT5C2	22978	5'-nucleotidase_ cytosolic II	ENSG00000076685	15587.6	-0.066154	0.170314	0.273739
CCDC159	126075	coiled-coil domain containing 159	ENSG00000183401	344.903	-0.10227	0.170336	0.27375
HMX3	340784	H6 family homeobox 3	ENSG00000188620	5.25569	0.297364	0.170422	0.273865
HYAL1	3373	hyaluronoglucosaminidase 1	ENSG00000114378	53.7723	0.226973	0.17046	0.273902
ZNF585B	92285	zinc finger protein 585B	ENSG00000245680	1160.56	-0.0613441	0.170506	0.273953
LAS1L	81887	LAS1-like_ ribosome biogenesis factor	ENSG00000001497	6144.83	0.0374275	0.170534	0.273975
EBF3	253738	early B-cell factor 3	ENSG00000108001	124.292	-0.306435	0.17059	0.274041
ZFP42	132625	ZFP42 zinc finger protein	ENSG00000179059	424.125	-0.199199	0.170694	0.274184
USP7	7874	ubiquitin specific peptidase 7 (herpes virus-associated)	ENSG00000187555	18717.5	-0.0275927	0.170753	0.27425
LYPLA2	11313	lysophospholipase II	ENSG00000011009	8023.59	-0.0457207	0.170769	0.27425
PKLR	5313	pyruvate kinase_ liver and RBC	ENSG00000143627	2.0762	0.289264	0.170779	0.27425
PTH2R	5746	parathyroid hormone 2 receptor	ENSG00000144407	5.72687	0.333191	0.170879	0.274387
RPS15	6209	ribosomal protein S15	ENSG00000115268	26200.3	0.0538579	0.171009	0.274572
DGCR2	9993	DiGeorge syndrome critical region gene 2	ENSG00000070413	12804.4	-0.0394713	0.171075	0.274654
FBLN5	10516	fibulin 5	ENSG00000140092	1050.41	-0.107598	0.171127	0.274714
FKBP9	11328	FK506 binding protein 9_ 63 kDa	ENSG00000122642	21165.8	-0.0534726	0.171221	0.274842
POGLUT1	56983	protein O-glucosyltransferase 1	ENSG00000163389	4230.36	0.0381048	0.171354	0.275032
HAPLN4	404037	hyaluronan and proteoglycan link protein 4	ENSG00000187664	301.272	-0.141016	0.171385	0.275058
HLA-DRB5	3127	major histocompatibility complex_ class II_ DR beta 5	ENSG00000198502	3.42634	-0.320531	0.171401	0.27506
ABCC3	8714	ATP-binding cassette_ sub-family C (CFTR/MRP)_ member 3	ENSG00000108846	24.9108	-0.310898	0.17145	0.275115
SLC43A3	29015	solute carrier family 43_ member 3	ENSG00000134802	843.744	-0.071236	0.171508	0.275183
DNASE2	1777	deoxyribonuclease II_ lysosomal	ENSG00000105612	1679.23	0.110325	0.171839	0.275692
NELFB	25920	negative elongation factor complex member B	ENSG00000188986	8390.82	0.0338291	0.172077	0.27605
SYT1	6857	synaptotagmin I	ENSG00000067715	9801.61	0.0530232	0.172096	0.276056
FOLR1	2348	folate receptor 1 (adult)	ENSG00000110195	139.226	0.126258	0.172253	0.276284
KCTD8	386617	potassium channel tetramerization domain containing 8	ENSG00000183783	57.0832	-0.328267	0.172315	0.276361
C4orf19	55286	chromosome 4 open reading frame 19	ENSG00000154274	29.4737	0.296703	0.172433	0.276526
NPIPB9	100507607	nuclear pore complex interacting protein family_ member B9	ENSG00000196993	12.4317	-0.29213	0.172599	0.276768
LRRC37A	9884	leucine rich repeat containing 37A	ENSG00000176681	111.509	0.179733	0.17269	0.27689
ZGPAT	84619	zinc finger_ CCCH-type with G patch domain	ENSG00000197114	531.886	-0.0679551	0.172721	0.276916
TSPYL5	85453	TSPY-like 5	ENSG00000180543	2528.53	0.051675	0.172991	0.277326
IMPA1	3612	inositol(myo)-1(or 4)-monophosphatase 1	ENSG00000133731	5303.57	-0.0457198	0.173063	0.277418
BATF	10538	basic leucine zipper transcription factor_ ATF-like	ENSG00000156127	0.681939	0.195535	0.173119	0.277484
NEK7	140609	NIMA-related kinase 7	ENSG00000151414	7550.12	0.122759	0.173164	0.277532
USP48	84196	ubiquitin specific peptidase 48	ENSG00000090686	10911.7	0.0383264	0.173322	0.277761
ETFA	2108	electron-transfer-flavoprotein_ alpha polypeptide	ENSG00000140374	9991.85	-0.035136	0.173359	0.277796
MAGIX	79917	MAGI family member_ X-linked	ENSG00000269313	89.882	-0.191185	0.173444	0.277909
PLRG1	5356	pleiotropic regulator 1	ENSG00000171566	9183.47	0.0394462	0.173489	0.277957
CCDC83	220047	coiled-coil domain containing 83	ENSG00000150676	1.01933	-0.213513	0.173521	0.277975
RABL3	285282	RAB_ member of RAS oncogene family-like 3	ENSG00000144840	3960.21	0.0452365	0.17353	0.277975
PJA1	64219	praja ring finger 1_ E3 ubiquitin protein ligase	ENSG00000181191	4762.16	-0.0331678	0.173643	0.278132
COL8A1	1295	collagen_ type VIII_ alpha 1	ENSG00000144810	168749	-0.137899	0.173832	0.278398
MVD	4597	mevalonate (diphospho) decarboxylase	ENSG00000167508	18784.1	-0.0563723	0.173851	0.278398
MARCH9	92979	membrane-associated ring finger (C3HC4) 9	ENSG00000139266	1774.23	0.0647885	0.173854	0.278398
TUBB1	81027	tubulin_ beta 1 class VI	ENSG00000101162	10.2603	0.332104	0.17388	0.278409
CBX6	23466	chromobox homolog 6	ENSG00000183741	8972.88	-0.0493944	0.17389	0.278409
C3orf22	152065	chromosome 3 open reading frame 22	ENSG00000180697	1.14326	0.210591	0.173963	0.278502
NKAP	79576	NFKB activating protein	ENSG00000101882	2822.08	0.0424461	0.174072	0.278652
ING5	84289	inhibitor of growth family_ member 5	ENSG00000168395	4004.68	0.0699828	0.174097	0.278668
LRRC26	389816	leucine rich repeat containing 26	ENSG00000184709	1.16618	-0.277527	0.174115	0.278674
SPSB1	80176	splA/ryanodine receptor domain and SOCS box containing 1	ENSG00000171621	5471.94	-0.101426	0.174184	0.278759
ZBP1	81030	Z-DNA binding protein 1	ENSG00000124256	0.805748	-0.164164	0.174232	0.278814
FCER1G	2207	Fc fragment of IgE_ high affinity I_ receptor for; gamma polypeptide	ENSG00000158869	28.0306	0.275623	0.174318	0.278915
RAB37	326624	RAB37_ member RAS oncogene family	ENSG00000172794	49.5031	0.235045	0.174325	0.278915
AC009119.2	NULL		ENSG00000260300	31.0718	-0.240737	0.174427	0.279054
PSMB4	5692	proteasome subunit beta 4	ENSG00000159377	20432	-0.0485326	0.174533	0.279198
CREBRF	153222	CREB3 regulatory factor	ENSG00000164463	1722.57	0.0910303	0.174608	0.279296
INTS4	92105	integrator complex subunit 4	ENSG00000149262	4514.75	0.0391753	0.174743	0.279487
C10orf128	170371	chromosome 10 open reading frame 128	ENSG00000204161	7.58929	0.313611	0.174819	0.279586
GLRA2	2742	glycine receptor_ alpha 2	ENSG00000101958	5.63153	-0.33291	0.174877	0.279654
CCNB3	85417	cyclin B3	ENSG00000147082	143.203	0.153159	0.1749	0.279666
ZBED9	114821	zinc finger_ BED-type containing 9	ENSG00000232040	1039.51	0.0662361	0.175036	0.279859
PAPOLA	10914	poly(A) polymerase alpha	ENSG00000090060	31513.8	0.0268703	0.175178	0.280063
SH3BP2	6452	SH3-domain binding protein 2	ENSG00000087266	5720.51	-0.0461287	0.175307	0.28024
CSNK1A1	1452	casein kinase 1_ alpha 1	ENSG00000113712	37225.2	-0.0336153	0.175318	0.28024
EXOSC7	23016	exosome component 7	ENSG00000075914	2386.99	0.0448681	0.175348	0.280264
CDX1	1044	caudal type homeobox 1	ENSG00000113722	7.28514	0.33344	0.175433	0.280374
KARS	3735	lysyl-tRNA synthetase	ENSG00000065427	19853	-0.034536	0.175569	0.280568
AGBL4	84871	ATP/GTP binding protein-like 4	ENSG00000186094	11.189	-0.333081	0.175627	0.280637
AC011043.2	NULL		ENSG00000278198	5.07352	-0.331102	0.175763	0.280831
GNAT3	346562	guanine nucleotide binding protein_ alpha transducing 3	ENSG00000214415	1.91807	-0.220244	0.175897	0.28102
PRDM12	59335	PR domain containing 12	ENSG00000130711	6.35757	-0.332681	0.175972	0.281117
RPL12	6136	ribosomal protein L12	ENSG00000197958	53924.7	0.0598956	0.176316	0.281641
NCBP1	4686	nuclear cap binding protein subunit 1_ 80kDa	ENSG00000136937	11372	-0.0276603	0.17634	0.281656
VPS36	51028	vacuolar protein sorting 36 homolog (S. cerevisiae)	ENSG00000136100	7895.42	-0.0470883	0.176417	0.281755
SCAMP1	9522	secretory carrier membrane protein 1	ENSG00000085365	7634.39	0.052339	0.176506	0.281872
AC008770.2	NULL		ENSG00000267179	1.26738	-0.237256	0.176544	0.28191
SNX18	112574	sorting nexin 18	ENSG00000178996	8634.4	-0.0838157	0.176675	0.282071
BMPR1A	657	bone morphogenetic protein receptor_ type IA	ENSG00000107779	11573.5	0.0658493	0.176731	0.282135
CCDC195	NULL	coiled-coil domain containing 195	ENSG00000283428	0.811396	0.151467	0.176925	0.282422
SLITRK2	84631	SLIT and NTRK-like family_ member 2	ENSG00000185985	259.765	0.318536	0.176991	0.2825
PSMA2	5683	proteasome subunit alpha 2	ENSG00000106588	756.439	0.06853	0.177004	0.2825
HOXA1	3198	homeobox A1	ENSG00000105991	1.68353	-0.208556	0.177189	0.282754
IL18R1	8809	interleukin 18 receptor 1	ENSG00000115604	129.366	-0.166799	0.1772	0.282754
FOXP3	50943	forkhead box P3	ENSG00000049768	31.6367	-0.256835	0.177209	0.282754
RHOXF1	158800	Rhox homeobox family_ member 1	ENSG00000101883	0.949838	0.192759	0.177338	0.282936
SVOPL	136306	SVOP-like	ENSG00000157703	25.6236	0.307471	0.177367	0.282958
FAM83C	128876	family with sequence similarity 83_ member C	ENSG00000125998	1.48659	-0.269387	0.177504	0.283152
SPG7	6687	spastic paraplegia 7 (pure and complicated autosomal recessive)	ENSG00000197912	10491	-0.0338321	0.177534	0.283176
MBD5	55777	methyl-CpG binding domain protein 5	ENSG00000204406	3708.24	-0.053608	0.177625	0.283296
REP15	387849	RAB15 effector protein	ENSG00000174236	77.4325	-0.217243	0.177916	0.283736
DEPTOR	64798	DEP domain containing MTOR-interacting protein	ENSG00000155792	68.0219	0.216029	0.17826	0.284261
TAS2R1	50834	taste receptor_ type 2_ member 1	ENSG00000169777	1.45938	0.223422	0.178279	0.284267
SNX17	9784	sorting nexin 17	ENSG00000115234	10763.5	-0.0425214	0.178325	0.284316
MSLNL	401827	mesothelin-like	ENSG00000162006	0.59052	-0.157026	0.178501	0.28456
PCDHA5	56143	protocadherin alpha 5	ENSG00000204965	69.7324	-0.204112	0.178511	0.28456
CD28	940	CD28 molecule	ENSG00000178562	10.5294	-0.326678	0.178523	0.28456
LRIF1	55791	ligand dependent nuclear receptor interacting factor 1	ENSG00000121931	2411.76	-0.0479756	0.178809	0.284991
P2RY2	5029	purinergic receptor P2Y_ G-protein coupled_ 2	ENSG00000175591	23.219	-0.278694	0.178867	0.285059
CKLF	51192	chemokine-like factor	ENSG00000217555	77.6791	0.141896	0.179212	0.285584
PRKCH	5583	protein kinase C_ eta	ENSG00000027075	282.993	-0.221683	0.179252	0.285623
LAMP5	24141	lysosomal-associated membrane protein family_ member 5	ENSG00000125869	140.271	0.330317	0.179274	0.285635
ACAP2	23527	ArfGAP with coiled-coil_ ankyrin repeat and PH domains 2	ENSG00000114331	8731.56	-0.050872	0.17931	0.285667
NDUFA9	4704	NADH dehydrogenase (ubiquinone) 1 alpha subcomplex_ 9_ 39kDa	ENSG00000139180	1241.26	-0.0524555	0.179359	0.285721
WAC	51322	WW domain containing adaptor with coiled-coil	ENSG00000095787	19294.6	0.0251689	0.179499	0.28592
GRPR	2925	gastrin-releasing peptide receptor	ENSG00000126010	897.293	0.119014	0.179514	0.28592
PRSS22	64063	protease_ serine_ 22	ENSG00000005001	6.0171	-0.307399	0.179548	0.285949
DHCR7	1717	7-dehydrocholesterol reductase	ENSG00000172893	20034.6	-0.0453795	0.179626	0.286048
FAM179B	23116	family with sequence similarity 179_ member B	ENSG00000198718	2970.18	0.0555437	0.179681	0.286113
SECTM1	6398	secreted and transmembrane 1	ENSG00000141574	26.241	-0.325973	0.179794	0.286268
KLHL30	377007	kelch-like family member 30	ENSG00000168427	472.061	-0.28032	0.179883	0.286363
SERF1A	8293	small EDRK-rich factor 1A (telomeric)	ENSG00000172058	54.4711	0.249803	0.179886	0.286363
MMP12	4321	matrix metallopeptidase 12	ENSG00000262406	1.02932	-0.232769	0.1799	0.286363
PDDC1	347862	Parkinson disease 7 domain containing 1	ENSG00000177225	5489.65	0.0432135	0.179943	0.286408
ATG4D	84971	autophagy related 4D_ cysteine peptidase	ENSG00000130734	2162.22	-0.0480448	0.179977	0.286427
ZNF33B	7582	zinc finger protein 33B	ENSG00000196693	4702.48	0.0569986	0.179986	0.286427
SLC8B1	80024	solute carrier family 8 (sodium/lithium/calcium exchanger)_ member B1	ENSG00000089060	1139.23	-0.0802026	0.180056	0.286514
GOLGA6L2	283685	golgin A6 family-like 2	ENSG00000174450	0.955331	-0.199931	0.180454	0.287123
C9orf156	51531	chromosome 9 open reading frame 156	ENSG00000136932	1252.71	0.048955	0.180516	0.287197
CXCL2	2920	chemokine (C-X-C motif) ligand 2	ENSG00000081041	180.541	0.215901	0.180535	0.287203
MXD4	10608	MAX dimerization protein 4	ENSG00000123933	12160.1	-0.0592625	0.180572	0.287232
PIRT	644139	phosphoinositide-interacting regulator of transient receptor potential channels	ENSG00000233670	3.47083	-0.310098	0.180584	0.287232
DPYSL4	10570	dihydropyrimidinase-like 4	ENSG00000151640	8297.43	0.089572	0.180602	0.287236
C12orf57	113246	chromosome 12 open reading frame 57	ENSG00000111678	5289.21	0.0523736	0.180845	0.287599
TM7SF2	7108	transmembrane 7 superfamily member 2	ENSG00000149809	6590.03	0.0458964	0.180869	0.287612
WDR64	128025	WD repeat domain 64	ENSG00000162843	7.1477	0.32667	0.180956	0.287725
LYSMD1	388695	LysM_ putative peptidoglycan-binding_ domain containing 1	ENSG00000163155	1186.23	0.0500392	0.181003	0.287755
IQANK1	NULL	IQ motif and ankyrin repeat containing 1	ENSG00000203499	136.593	-0.144378	0.181005	0.287755
MCEE	84693	methylmalonyl CoA epimerase	ENSG00000124370	555.782	0.066615	0.181157	0.287971
ZNRF1	84937	zinc and ring finger 1_ E3 ubiquitin protein ligase	ENSG00000186187	3019.63	0.0525971	0.181759	0.288905
WFDC10B	280664	WAP four-disulfide core domain 10B	ENSG00000182931	1.45575	0.205315	0.181855	0.289033
CACNG5	27091	calcium channel_ voltage-dependent_ gamma subunit 5	ENSG00000075429	2.12466	-0.231556	0.181991	0.289223
ALYREF	10189	Aly/REF export factor	ENSG00000183684	8890.76	0.0432048	0.18205	0.289293
NKRF	55922	NFKB repressing factor	ENSG00000186416	2034.6	-0.0463854	0.18224	0.289571
SLC35A4	113829	solute carrier family 35_ member A4	ENSG00000176087	10116.6	-0.0241498	0.182282	0.289605
CHMP1B	57132	charged multivesicular body protein 1B	ENSG00000255112	8560.68	-0.0428281	0.182293	0.289605
MED23	9439	mediator complex subunit 23	ENSG00000112282	6371.48	-0.0371378	0.182419	0.289774
MEGF8	1954	multiple EGF-like-domains 8	ENSG00000105429	21080.1	0.0494687	0.182442	0.289774
SRD5A1	6715	steroid-5-alpha-reductase_ alpha polypeptide 1 (3-oxo-5 alpha-steroid delta 4-dehydrogenase alpha 1)	ENSG00000145545	4418.34	0.026265	0.182446	0.289774
SGK223	157285	homolog of rat pragma of Rnd2	ENSG00000275342	8029.92	-0.065546	0.182482	0.289794
LMO7DN	729420	LMO7 downstream neighbor	ENSG00000178734	10.6943	0.327372	0.182504	0.289794
CHAMP1	283489	chromosome alignment maintaining phosphoprotein 1	ENSG00000198824	6789.65	0.0481391	0.182518	0.289794
C12orf66	144577	chromosome 12 open reading frame 66	ENSG00000174206	485.783	0.103294	0.18252	0.289794
ZNF234	10780	zinc finger protein 234	ENSG00000263002	1478.77	-0.0434684	0.182661	0.289973
NHP2	55651	NHP2 ribonucleoprotein	ENSG00000145912	8115.27	0.0626917	0.182664	0.289973
PLA2G4D	283748	phospholipase A2_ group IVD (cytosolic)	ENSG00000159337	1.54391	-0.298725	0.182807	0.290175
MIB1	57534	mindbomb E3 ubiquitin protein ligase 1	ENSG00000101752	23054.1	0.040337	0.182858	0.290232
KRTCAP2	200185	keratinocyte associated protein 2	ENSG00000163463	410.713	-0.0959627	0.182888	0.290254
PAK4	10298	p21 protein (Cdc42/Rac)-activated kinase 4	ENSG00000130669	5937.59	0.0497747	0.182963	0.290348
NCKAP5	344148	NCK-associated protein 5	ENSG00000176771	893.849	-0.177658	0.183004	0.290389
MTSS1L	92154	metastasis suppressor 1-like	ENSG00000132613	6735.7	0.0770745	0.18308	0.290485
FAM43B	163933	family with sequence similarity 43_ member B	ENSG00000183114	39.8611	-0.277411	0.183156	0.290581
NCK1	4690	NCK adaptor protein 1	ENSG00000158092	2010.22	-0.0464426	0.183375	0.290904
C9orf43	257169	chromosome 9 open reading frame 43	ENSG00000157653	86.6672	-0.204501	0.183537	0.291136
KIRREL3	84623	kin of IRRE like 3 (Drosophila)	ENSG00000149571	65.8256	-0.24773	0.183581	0.291181
FGF9	2254	fibroblast growth factor 9	ENSG00000102678	452.756	0.149245	0.183597	0.291181
CNTN3	5067	contactin 3 (plasmacytoma associated)	ENSG00000113805	238.521	0.207118	0.18364	0.291226
HPSE	10855	heparanase	ENSG00000173083	158.577	-0.162639	0.183687	0.291275
SLC39A11	201266	solute carrier family 39_ member 11	ENSG00000133195	1123.53	-0.0918719	0.184022	0.291781
TANC1	85461	tetratricopeptide repeat_ ankyrin repeat and coiled-coil containing 1	ENSG00000115183	13199.6	0.0569367	0.184088	0.291861
CYP1A2	1544	cytochrome P450_ family 1_ subfamily A_ polypeptide 2	ENSG00000140505	4.36378	0.315839	0.184192	0.292001
GS1-259H13.2	100289187	transmembrane protein 225-like	ENSG00000244219	15.4617	0.291239	0.184211	0.292006
SLC16A4	9122	solute carrier family 16_ member 4	ENSG00000168679	1707.3	-0.0940105	0.184471	0.292384
PER2	8864	period circadian clock 2	ENSG00000132326	922.374	0.0845094	0.18448	0.292384
TSR1	55720	TSR1_ 20S rRNA accumulation_ homolog (S. cerevisiae)	ENSG00000167721	10686.2	-0.0320443	0.184553	0.292475
POU6F2	11281	POU class 6 homeobox 2	ENSG00000106536	171.634	0.190863	0.184665	0.292624
MYO7A	4647	myosin VIIA	ENSG00000137474	37.0578	-0.281121	0.184679	0.292624
FBXL19	54620	F-box and leucine-rich repeat protein 19	ENSG00000099364	7259.11	0.0595419	0.184753	0.292717
UBE2D1	7321	ubiquitin-conjugating enzyme E2D 1	ENSG00000072401	4394.81	0.0375294	0.184855	0.292854
PRTN3	5657	proteinase 3	ENSG00000196415	7.97396	0.325643	0.184879	0.292867
UGT2B17	7367	UDP glucuronosyltransferase 2 family_ polypeptide B17	ENSG00000197888	7.15983	0.277213	0.184936	0.292931
WDR49	151790	WD repeat domain 49	ENSG00000174776	27.9367	-0.266172	0.184951	0.292931
DPCR1	135656	diffuse panbronchiolitis critical region 1	ENSG00000168631	16.3511	-0.295488	0.185105	0.29315
COL13A1	1305	collagen_ type XIII_ alpha 1	ENSG00000197467	143.647	0.206824	0.185131	0.293167
MFSD5	84975	major facilitator superfamily domain containing 5	ENSG00000182544	2099.26	-0.0485192	0.185211	0.293259
BTN3A1	11119	butyrophilin_ subfamily 3_ member A1	ENSG00000026950	1428.93	-0.164225	0.185221	0.293259
GLE1	2733	GLE1 RNA export mediator	ENSG00000119392	4543.52	0.0323841	0.185277	0.293309
ADGRF3	165082	adhesion G protein-coupled receptor F3	ENSG00000173567	43.9424	-0.235131	0.185284	0.293309
YEATS2	55689	YEATS domain containing 2	ENSG00000163872	10654.1	0.0348125	0.185319	0.293341
FAM104A	84923	family with sequence similarity 104_ member A	ENSG00000133193	3713.57	-0.0442832	0.185406	0.293453
RPL7L1	285855	ribosomal protein L7-like 1	ENSG00000146223	23169.5	-0.0214357	0.185433	0.293471
ASXL1	171023	additional sex combs like transcriptional regulator 1	ENSG00000171456	14236.6	-0.0269803	0.18572	0.2939
LPA	4018	lipoprotein_ Lp(a)	ENSG00000198670	3.67321	-0.297627	0.185745	0.293915
LOC390937	390937	Ets2 repressor factor-like	ENSG00000268041	3.73603	-0.30306	0.185943	0.294203
GPN2	54707	GPN-loop GTPase 2	ENSG00000142751	3738.09	0.0445465	0.185965	0.294213
GDPGP1	390637	GDP-D-glucose phosphorylase 1	ENSG00000183208	84.3005	-0.198778	0.185991	0.29423
RASGRF2	5924	Ras protein-specific guanine nucleotide-releasing factor 2	ENSG00000113319	9550.55	0.125046	0.186116	0.294403
ANKLE1	126549	ankyrin repeat and LEM domain containing 1	ENSG00000160117	180.497	0.147429	0.186173	0.294468
RERE	473	arginine-glutamic acid dipeptide (RE) repeats	ENSG00000142599	16805	0.0499348	0.186199	0.294484
BSX	390259	brain-specific homeobox	ENSG00000188909	1.18436	-0.255996	0.186225	0.294501
RAX	30062	retina and anterior neural fold homeobox	ENSG00000134438	26.0379	0.309911	0.186392	0.29474
KLHL32	114792	kelch-like family member 32	ENSG00000186231	49.1689	0.222453	0.186446	0.2948
AFTPH	54812	aftiphilin	ENSG00000119844	2535.1	-0.0640007	0.186474	0.294819
LEMD1	93273	LEM domain containing 1	ENSG00000186007	975.873	0.177146	0.186597	0.294989
BHLHE23	128408	basic helix-loop-helix family_ member e23	ENSG00000125533	1.75336	-0.222383	0.186672	0.295082
SWI5	375757	SWI5 homologous recombination repair protein	ENSG00000175854	1680.37	0.0448535	0.186766	0.295206
SESN1	27244	sestrin 1	ENSG00000080546	4314.6	-0.0536319	0.186914	0.295415
KLRC2	3822	killer cell lectin-like receptor subfamily C_ member 2	ENSG00000205809	3.68956	0.317115	0.187247	0.295917
ZNF85	7639	zinc finger protein 85	ENSG00000105750	1572.59	0.0761691	0.187515	0.296315
MXI1	4601	MAX interactor 1_ dimerization protein	ENSG00000119950	1985.34	-0.106647	0.187564	0.296367
RTP4	64108	receptor (chemosensory) transporter protein 4	ENSG00000136514	1.38026	-0.142823	0.187661	0.296496
KLHL11	55175	kelch-like family member 11	ENSG00000178502	635.651	0.0697231	0.187774	0.29665
C19orf45	374877	chromosome 19 open reading frame 45	ENSG00000198723	10.333	0.316604	0.1879	0.296824
TESK1	7016	testis-specific kinase 1	ENSG00000107140	3091.17	0.0392995	0.187948	0.296873
LRPAP1	4043	low density lipoprotein receptor-related protein associated protein 1	ENSG00000163956	12456.2	-0.0402596	0.187991	0.296916
VRK3	51231	vaccinia related kinase 3	ENSG00000105053	2514.61	0.0416822	0.188011	0.296923
CCL28	56477	chemokine (C-C motif) ligand 28	ENSG00000151882	32.1409	0.279815	0.188122	0.297073
MMP3	4314	matrix metallopeptidase 3	ENSG00000149968	1.30057	-0.259548	0.188231	0.297221
MTF1	4520	metal-regulatory transcription factor 1	ENSG00000188786	2165.16	-0.0427489	0.188761	0.298033
CRLF2	64109	cytokine receptor-like factor 2	ENSG00000205755	1.32381	-0.268722	0.188787	0.298047
RCOR3	55758	REST corepressor 3	ENSG00000117625	8663.63	0.0396263	0.188836	0.2981
MAGEC3	139081	melanoma antigen family C3	ENSG00000165509	6.95037	0.313579	0.188885	0.298152
OBFC1	79991	oligonucleotide/oligosaccharide-binding fold containing 1	ENSG00000107960	2004.6	-0.0553414	0.189202	0.298617
KCNC1	3746	potassium channel_ voltage gated Shaw related subfamily C_ member 1	ENSG00000129159	119.227	-0.293642	0.189224	0.298617
DFFA	1676	DNA fragmentation factor_ 45kDa_ alpha polypeptide	ENSG00000160049	9353.06	0.0306091	0.189231	0.298617
ABHD17A	81926	abhydrolase domain containing 17A	ENSG00000129968	6410.34	-0.0449254	0.189243	0.298617
CDADC1	81602	cytidine and dCMP deaminase domain containing 1	ENSG00000102543	575.343	0.0630422	0.189318	0.298709
TRAF3IP2	10758	TRAF3 interacting protein 2	ENSG00000056972	1604.81	-0.123722	0.189382	0.298785
HHATL	57467	hedgehog acyltransferase-like	ENSG00000010282	0.72603	-0.220673	0.189598	0.299086
FAM101A	144347	family with sequence similarity 101_ member A	ENSG00000178882	101.514	-0.198976	0.189605	0.299086
FGF7	2252	fibroblast growth factor 7	ENSG00000140285	19.8035	-0.321421	0.189651	0.299135
DBT	1629	dihydrolipoamide branched chain transacylase E2	ENSG00000137992	4019.9	0.0452532	0.189686	0.299164
MYO15B	80022	myosin XVB	ENSG00000266714	570.887	0.1026	0.189722	0.299195
TXK	7294	TXK tyrosine kinase	ENSG00000074966	10.9179	-0.322724	0.18978	0.299261
PALLD	23022	palladin_ cytoskeletal associated protein	ENSG00000129116	124674	0.031182	0.189816	0.299293
CHCHD1	118487	coiled-coil-helix-coiled-coil-helix domain containing 1	ENSG00000172586	2508.11	0.0538358	0.190268	0.299981
C16orf89	146556	chromosome 16 open reading frame 89	ENSG00000153446	2.7711	-0.299491	0.190291	0.299992
MPHOSPH8	54737	M-phase phosphoprotein 8	ENSG00000196199	6574.33	-0.026735	0.19035	0.300059
EPHA8	2046	EPH receptor A8	ENSG00000070886	3.68119	-0.31388	0.19041	0.300128
NPAS4	266743	neuronal PAS domain protein 4	ENSG00000174576	73.1737	-0.250193	0.190476	0.300206
GPC5	2262	glypican 5	ENSG00000179399	1137.62	0.172854	0.190638	0.300438
EDARADD	128178	EDAR-associated death domain	ENSG00000186197	141.792	0.129636	0.190711	0.300527
ITIH5	80760	inter-alpha-trypsin inhibitor heavy chain family_ member 5	ENSG00000123243	1593.19	0.0717765	0.19077	0.300594
KLHL29	114818	kelch-like family member 29	ENSG00000119771	2013.45	-0.13934	0.190798	0.300614
GBF1	8729	golgi brefeldin A resistant guanine nucleotide exchange factor 1	ENSG00000107862	22213.2	-0.0491018	0.190872	0.300705
GGT1	2678	gamma-glutamyltransferase 1	ENSG00000100031	1218.1	-0.16016	0.190889	0.300706
MAPK8IP1	9479	mitogen-activated protein kinase 8 interacting protein 1	ENSG00000121653	3407.19	-0.10828	0.190989	0.300838
IL1RAPL2	26280	interleukin 1 receptor accessory protein-like 2	ENSG00000189108	4.54127	0.321705	0.191196	0.301136
CADM4	199731	cell adhesion molecule 4	ENSG00000105767	12269.7	0.063329	0.19121	0.301136
METTL6	131965	methyltransferase like 6	ENSG00000206562	2088.04	0.0406482	0.191257	0.301184
EML1	2009	echinoderm microtubule associated protein like 1	ENSG00000066629	5887.06	0.0532322	0.191291	0.301213
CCDC43	124808	coiled-coil domain containing 43	ENSG00000180329	4553.39	-0.0333908	0.191324	0.301239
REEP6	92840	receptor accessory protein 6	ENSG00000115255	529.941	0.0924056	0.191467	0.30144
DKK1	22943	dickkopf WNT signaling pathway inhibitor 1	ENSG00000107984	1492.85	-0.126513	0.191568	0.301554
CCDC42B	387885	coiled-coil domain containing 42B	ENSG00000186710	20.6203	0.276756	0.191573	0.301554
FKBP4	2288	FK506 binding protein 4_ 59kDa	ENSG00000004478	13108.2	0.0514269	0.191715	0.301753
CCDC60	160777	coiled-coil domain containing 60	ENSG00000183273	36.1274	-0.262655	0.191967	0.302125
MARS2	92935	methionyl-tRNA synthetase 2_ mitochondrial	ENSG00000247626	1109.08	-0.0526678	0.192247	0.30254
ANOS1	3730	anosmin 1	ENSG00000011201	12720.1	0.197788	0.192363	0.302697
AC008764.4	NULL		ENSG00000268790	1.63587	-0.249459	0.192455	0.302816
TBC1D19	55296	TBC1 domain family_ member 19	ENSG00000109680	1677.99	-0.0662932	0.19249	0.302845
APOA1BP	128240	apolipoprotein A-I binding protein	ENSG00000163382	4404.44	-0.0427313	0.192604	0.303
CYC1	1537	cytochrome c-1	ENSG00000179091	6448.78	0.0416359	0.192636	0.303025
FAM78A	286336	family with sequence similarity 78_ member A	ENSG00000126882	103.472	0.169231	0.192745	0.30317
SIRPB2	284759	signal-regulatory protein beta 2	ENSG00000196209	1.95849	-0.213694	0.192953	0.303471
MOB4	25843	MOB family member 4_ phocein	ENSG00000115540	4907.62	-0.0493918	0.193058	0.303611
CHIT1	1118	chitinase 1 (chitotriosidase)	ENSG00000133063	2.35128	-0.289998	0.193204	0.303816
ASIC2	40	acid sensing (proton gated) ion channel 2	ENSG00000108684	18.1496	0.285985	0.193321	0.303974
SSFA2	6744	sperm specific antigen 2	ENSG00000138434	19864.4	-0.110671	0.193366	0.304019
CD300C	10871	CD300c molecule	ENSG00000167850	2.26942	-0.268869	0.193427	0.304089
ARR3	407	arrestin 3_ retinal (X-arrestin)	ENSG00000120500	0.800424	0.158178	0.193498	0.304175
PTAFR	5724	platelet-activating factor receptor	ENSG00000169403	18.3386	-0.258333	0.19364	0.304372
MOV10	4343	Mov10 RISC complex RNA helicase	ENSG00000155363	8053.6	-0.0964137	0.193661	0.30438
NAP1L2	4674	nucleosome assembly protein 1-like 2	ENSG00000186462	1933.73	-0.0514218	0.193882	0.304702
DCP1A	55802	decapping mRNA 1A	ENSG00000272886	5698.96	-0.0304553	0.19406	0.304956
CTRC	11330	chymotrypsin C (caldecrin)	ENSG00000162438	4.93941	-0.319531	0.194157	0.305083
GPT	2875	glutamic-pyruvate transaminase (alanine aminotransferase)	ENSG00000167701	13.9334	-0.282946	0.194293	0.305272
KCNIP1	30820	Kv channel interacting protein 1	ENSG00000182132	222.928	0.129262	0.194352	0.305338
ZNF700	90592	zinc finger protein 700	ENSG00000196757	1212.18	0.0635983	0.194489	0.305528
PCDHA8	56140	protocadherin alpha 8	ENSG00000204962	22.6284	0.25223	0.194547	0.305592
GLS2	27165	glutaminase 2 (liver_ mitochondrial)	ENSG00000135423	44.9242	-0.225229	0.194579	0.305618
RXFP3	51289	relaxin/insulin-like family peptide receptor 3	ENSG00000182631	1.95747	-0.286872	0.194643	0.305692
TAL2	6887	T-cell acute lymphocytic leukemia 2	ENSG00000186051	31.0062	0.270284	0.194674	0.305715
PTGER4	5734	prostaglandin E receptor 4 (subtype EP4)	ENSG00000171522	1344.99	-0.227413	0.194803	0.305892
TXLNG	55787	taxilin gamma	ENSG00000086712	4508.84	0.0428738	0.19502	0.306207
C9orf142	286257	chromosome 9 open reading frame 142	ENSG00000148362	1315.97	0.0606358	0.195136	0.306364
NSRP1	84081	nuclear speckle splicing regulatory protein 1	ENSG00000126653	4319.68	0.0460398	0.195202	0.306441
SYPL2	284612	synaptophysin-like 2	ENSG00000143028	42.1182	-0.218803	0.195444	0.306796
BICD1	636	bicaudal D homolog 1 (Drosophila)	ENSG00000151746	5869.31	-0.062619	0.195597	0.30701
ADGRG2	10149	adhesion G protein-coupled receptor G2	ENSG00000173698	185.059	-0.211038	0.195782	0.307275
TNXB	7148	tenascin XB	ENSG00000168477	74.7622	0.171563	0.196304	0.308068
VWA3B	200403	von Willebrand factor A domain containing 3B	ENSG00000168658	5.05499	-0.310994	0.196371	0.308147
DLGAP2	9228	discs_ large (Drosophila) homolog-associated protein 2	ENSG00000198010	27.1426	-0.288848	0.196413	0.308187
ANAPC15	25906	anaphase promoting complex subunit 15	ENSG00000110200	3590.16	0.0417233	0.19643	0.308187
SCARB2	950	scavenger receptor class B_ member 2	ENSG00000138760	45191.5	0.0480436	0.196668	0.308536
SNRPB	6628	small nuclear ribonucleoprotein polypeptides B and B1	ENSG00000125835	9804.65	0.037435	0.196719	0.308591
SST	6750	somatostatin	ENSG00000157005	9.07203	-0.313924	0.196737	0.308593
WDR12	55759	WD repeat domain 12	ENSG00000138442	5133.31	0.0605371	0.196813	0.308667
PLEKHA7	144100	pleckstrin homology domain containing_ family A member 7	ENSG00000166689	2692.43	0.0810759	0.196818	0.308667
PAK7	57144	p21 protein (Cdc42/Rac)-activated kinase 7	ENSG00000101349	176.933	-0.151011	0.197218	0.309268
GUCA1A	2978	guanylate cyclase activator 1A (retina)	ENSG00000048545	431.266	-0.131652	0.197643	0.309909
RBM22	55696	RNA binding motif protein 22	ENSG00000086589	6776.06	0.0304278	0.197827	0.310172
FCF1	51077	FCF1 rRNA-processing protein	ENSG00000119616	6619.8	-0.0282714	0.197863	0.310202
GPX4	2879	glutathione peroxidase 4	ENSG00000167468	13452.2	0.0491851	0.198001	0.310392
PBX3	5090	pre-B-cell leukemia homeobox 3	ENSG00000167081	8786.66	-0.0388913	0.198114	0.310532
A2M	2	alpha-2-macroglobulin	ENSG00000175899	3212.77	0.302355	0.198123	0.310532
LIPT1	51601	lipoyltransferase 1	ENSG00000144182	350.933	0.0848566	0.198191	0.310612
BCL6	604	B-cell CLL/lymphoma 6	ENSG00000113916	2518.31	-0.0703731	0.198213	0.31062
C15orf57	90416	chromosome 15 open reading frame 57	ENSG00000128891	1876.46	0.0699947	0.198367	0.310837
CLEC14A	161198	C-type lectin domain family 14_ member A	ENSG00000176435	7.35504	0.316263	0.198388	0.310843
YIPF1	54432	Yip1 domain family_ member 1	ENSG00000058799	3594.22	0.0511693	0.198577	0.311113
RP1L1	94137	retinitis pigmentosa 1-like 1	ENSG00000183638	19.8974	0.27772	0.198655	0.311209
ICK	22858	intestinal cell (MAK-like) kinase	ENSG00000112144	5427.44	-0.0575376	0.198722	0.311287
PPP1R17	10842	protein phosphatase 1_ regulatory subunit 17	ENSG00000106341	102.296	-0.314932	0.198815	0.311408
NFE4	58160	nuclear factor_ erythroid 4	ENSG00000230257	19.0337	-0.29202	0.1989	0.311514
TSLP	85480	thymic stromal lymphopoietin	ENSG00000145777	3.43352	0.291142	0.198921	0.311521
FAM149A	25854	family with sequence similarity 149_ member A	ENSG00000109794	324.557	-0.0959507	0.19909	0.311739
MYBPC1	4604	myosin binding protein C_ slow type	ENSG00000196091	2.2783	0.279936	0.199093	0.311739
ZNF235	9310	zinc finger protein 235	ENSG00000159917	805.658	0.0658717	0.199438	0.312253
FCHO2	115548	FCH domain only 2	ENSG00000157107	3461.2	0.0624903	0.199519	0.312328
FIZ1	84922	FLT3-interacting zinc finger 1	ENSG00000179943	1897.5	0.0568217	0.19952	0.312328
TSHR	7253	thyroid stimulating hormone receptor	ENSG00000165409	6.13865	0.304575	0.19956	0.312365
FSCB	84075	fibrous sheath CABYR binding protein	ENSG00000189139	1.42505	0.145083	0.199679	0.312525
YIPF2	78992	Yip1 domain family_ member 2	ENSG00000130733	5028.97	-0.0585719	0.199735	0.312586
NCCRP1	342897	non-specific cytotoxic cell receptor protein 1 homolog (zebrafish)	ENSG00000188505	14.9298	-0.311806	0.199792	0.312649
FEZF1	389549	FEZ family zinc finger 1	ENSG00000128610	1776.86	0.214442	0.199868	0.312742
FAM129A	116496	family with sequence similarity 129_ member A	ENSG00000135842	1166.12	-0.0876126	0.199952	0.312848
DNLZ	728489	DNL-type zinc finger	ENSG00000213221	14.538	-0.309066	0.200111	0.313053
MLIP	90523	muscular LMNA-interacting protein	ENSG00000146147	10.9135	0.311364	0.200117	0.313053
PRR15	222171	proline rich 15	ENSG00000176532	85.8541	-0.188487	0.200155	0.313087
FAM209B	388799	family with sequence similarity 209_ member B	ENSG00000213714	21.0477	0.2972	0.200238	0.31319
AC093155.3	NULL		ENSG00000267561	16.4625	0.278767	0.200401	0.313419
CCDC163P	126661	coiled-coil domain containing 163_ pseudogene	ENSG00000280670	169.707	0.121664	0.200502	0.313551
IQSEC3	440073	IQ motif and Sec7 domain 3	ENSG00000120645	89.866	0.189251	0.200667	0.313783
PPP1R14C	81706	protein phosphatase 1_ regulatory (inhibitor) subunit 14C	ENSG00000198729	1173.01	0.177539	0.200692	0.313795
ASPDH	554235	aspartate dehydrogenase domain containing	ENSG00000204653	1.44199	-0.247839	0.200888	0.314076
NLRP10	338322	NLR family_ pyrin domain containing 10	ENSG00000182261	1.39839	-0.214368	0.200906	0.314077
PAPD4	167153	PAP associated domain containing 4	ENSG00000164329	4737.78	-0.0492883	0.200997	0.314194
LVRN	206338	laeverin	ENSG00000172901	15.8923	-0.296341	0.201046	0.314243
NRIP3	56675	nuclear receptor interacting protein 3	ENSG00000175352	1855.27	-0.137004	0.201115	0.314326
GAS2L1	10634	growth arrest-specific 2 like 1	ENSG00000185340	2578.73	-0.0706913	0.201171	0.314369
ZNF320	162967	zinc finger protein 320	ENSG00000182986	247.385	-0.0923543	0.201177	0.314369
EIF4E2	9470	eukaryotic translation initiation factor 4E family member 2	ENSG00000135930	13742.6	-0.0365168	0.201333	0.314587
PSENEN	55851	presenilin enhancer gamma secretase subunit	ENSG00000205155	948.62	-0.0655848	0.201424	0.314703
HIST1H2BO	8348	histone cluster 1_ H2bo	ENSG00000274641	15.9888	0.270651	0.201611	0.314969
UGT2A1	10941	UDP glucuronosyltransferase 2 family_ polypeptide A1_ complex locus	ENSG00000173610	1.95047	0.275598	0.201732	0.315109
KRTAP4-9	100132386	keratin associated protein 4-9	ENSG00000212722	3.40259	-0.300379	0.201734	0.315109
CRIP1	1396	cysteine-rich protein 1 (intestinal)	ENSG00000213145	6.66621	-0.314106	0.201853	0.315268
NEURL3	93082	neuralized E3 ubiquitin protein ligase 3	ENSG00000163121	15.379	-0.31203	0.202209	0.315794
TSPAN9	10867	tetraspanin 9	ENSG00000011105	11159.5	-0.0637826	0.202224	0.315794
SYT14	255928	synaptotagmin XIV	ENSG00000143469	1551.8	-0.0859114	0.202285	0.315842
NUDC	10726	nudC nuclear distribution protein	ENSG00000090273	11655.4	-0.0327652	0.202289	0.315842
AC008687.4	NULL		ENSG00000268655	19.897	-0.299848	0.20252	0.316178
KMT2D	8085	lysine (K)-specific methyltransferase 2D	ENSG00000167548	18306.5	-0.0424734	0.202676	0.316394
PEBP1	5037	phosphatidylethanolamine binding protein 1	ENSG00000089220	28286.8	0.0333793	0.202702	0.316409
RFPL4AL1	729974	ret finger protein-like 4A-like 1	ENSG00000229292	0.694882	-0.133298	0.202847	0.316609
GNB1L	54584	guanine nucleotide binding protein (G protein)_ beta polypeptide 1-like	ENSG00000185838	470.425	-0.110359	0.202864	0.316609
MYH6	4624	myosin_ heavy chain 6_ cardiac muscle_ alpha	ENSG00000197616	2.18499	-0.274786	0.203033	0.316843
LRRC16A	55604	leucine rich repeat containing 16A	ENSG00000079691	1856.56	-0.0654682	0.203048	0.316843
AP000790.3	NULL		ENSG00000284873	2.37426	-0.27818	0.203214	0.317076
NPY1R	4886	neuropeptide Y receptor Y1	ENSG00000164128	1319.24	0.149106	0.203364	0.317283
ITGB8	3696	integrin_ beta 8	ENSG00000105855	5898.81	-0.111485	0.203448	0.317388
KLF9	687	Kruppel-like factor 9	ENSG00000119138	3993.23	-0.0805991	0.203814	0.317932
ZNF257	113835	zinc finger protein 257	ENSG00000197134	61.3217	0.221498	0.204145	0.318421
ABCE1	6059	ATP-binding cassette_ sub-family E (OABP)_ member 1	ENSG00000164163	17083.8	-0.044503	0.204263	0.318566
SYT9	143425	synaptotagmin IX	ENSG00000170743	361.899	0.19684	0.204271	0.318566
SYT2	127833	synaptotagmin II	ENSG00000143858	120.54	0.18068	0.204369	0.318691
IWS1	55677	IWS1 homolog (S. cerevisiae)	ENSG00000163166	9938.52	-0.0265439	0.204487	0.318819
OTUD5	55593	OTU deubiquitinase 5	ENSG00000068308	7340.64	-0.0449866	0.204499	0.318819
TMEM187	8269	transmembrane protein 187	ENSG00000177854	477.366	0.0868095	0.204504	0.318819
SPATA19	219938	spermatogenesis associated 19	ENSG00000166118	1.74985	0.244568	0.204519	0.318819
CEBPE	1053	CCAAT/enhancer binding protein (C/EBP)_ epsilon	ENSG00000092067	1.22447	0.2322	0.204633	0.318949
ZNF566	84924	zinc finger protein 566	ENSG00000186017	1238.61	-0.0599138	0.204637	0.318949
PXT1	222659	peroxisomal_ testis specific 1	ENSG00000179165	4.45232	-0.312205	0.204668	0.318972
B3GNT5	84002	UDP-GlcNAc:betaGal beta-1_3-N-acetylglucosaminyltransferase 5	ENSG00000176597	4642.28	-0.0460328	0.20477	0.319104
HIST1H1B	3009	histone cluster 1_ H1b	ENSG00000184357	21.8626	0.297925	0.204794	0.319115
ARVCF	421	armadillo repeat gene deleted in velocardiofacial syndrome	ENSG00000099889	4097.56	-0.0869797	0.204863	0.319196
ANKRD30A	91074	ankyrin repeat domain 30A	ENSG00000148513	1.32912	0.154335	0.205006	0.319392
SDR16C5	195814	short chain dehydrogenase/reductase family 16C_ member 5	ENSG00000170786	4.23615	0.305993	0.205187	0.319643
TYSND1	219743	trypsin domain containing 1	ENSG00000156521	1480.98	-0.0540044	0.205202	0.319643
P4HB	5034	prolyl 4-hydroxylase_ beta polypeptide	ENSG00000185624	96796.3	-0.0599927	0.205455	0.320012
IRF3	3661	interferon regulatory factor 3	ENSG00000126456	4231.57	-0.0457708	0.205472	0.320012
SNX22	79856	sorting nexin 22	ENSG00000157734	94.3198	0.173997	0.205532	0.320079
IL33	90865	interleukin 33	ENSG00000137033	31.1336	0.311253	0.205596	0.320151
ETFDH	2110	electron-transferring-flavoprotein dehydrogenase	ENSG00000171503	1824.48	-0.0513128	0.205678	0.320251
RPLP2	6181	ribosomal protein_ large_ P2	ENSG00000177600	27956.3	0.0668062	0.205789	0.320398
PLXND1	23129	plexin D1	ENSG00000004399	52723.9	0.0779615	0.20601	0.320689
SRI	6717	sorcin	ENSG00000075142	10203.9	-0.0363021	0.206089	0.320785
GAD2	2572	glutamate decarboxylase 2 (pancreatic islets and brain_ 65kDa)	ENSG00000136750	150.773	-0.250119	0.206365	0.321187
PPP2CA	5515	protein phosphatase 2_ catalytic subunit_ alpha isozyme	ENSG00000113575	23397.9	-0.0287746	0.206413	0.321235
SLC35G2	80723	solute carrier family 35_ member G2	ENSG00000168917	853.514	-0.121532	0.206453	0.321271
MRPS17	51373	mitochondrial ribosomal protein S17	ENSG00000239789	636.629	0.0588467	0.206497	0.321313
ZNF672	79894	zinc finger protein 672	ENSG00000171161	3365.38	0.0483614	0.206541	0.321354
NLRC3	197358	NLR family_ CARD domain containing 3	ENSG00000167984	8.39804	-0.304096	0.206628	0.321463
PYROXD2	84795	pyridine nucleotide-disulphide oxidoreductase domain 2	ENSG00000119943	1578.15	0.0493623	0.206812	0.321723
C1GALT1C1	29071	C1GALT1-specific chaperone 1	ENSG00000171155	2694.25	0.0755295	0.206854	0.321748
MYOG	4656	myogenin (myogenic factor 4)	ENSG00000122180	1.64715	0.269064	0.206862	0.321748
IL20RB	53833	interleukin 20 receptor beta	ENSG00000174564	71.7518	-0.139081	0.20711	0.322105
CGB1	114335	chorionic gonadotropin_ beta polypeptide 1	ENSG00000267631	0.867382	-0.187941	0.207154	0.322148
PDZD11	51248	PDZ domain containing 11	ENSG00000120509	4152.87	-0.0470776	0.207307	0.322349
PEX6	5190	peroxisomal biogenesis factor 6	ENSG00000124587	2394.15	-0.0544721	0.207318	0.322349
LOC255308	255308	eukaryotic translation initiation factor 2_ subunit 3 gamma_ 52kDa pseudogene	ENSG00000180574	43.0082	-0.171683	0.207553	0.322669
ABCC2	1244	ATP-binding cassette_ sub-family C (CFTR/MRP)_ member 2	ENSG00000023839	140.335	-0.14609	0.207558	0.322669
RAB36	9609	RAB36_ member RAS oncogene family	ENSG00000100228	1226.74	0.0984853	0.207585	0.322684
FER1L6	654463	fer-1-like family member 6	ENSG00000214814	59.6673	-0.18177	0.207664	0.32278
ATAD3C	219293	ATPase family_ AAA domain containing 3C	ENSG00000215915	29.6067	-0.268066	0.207688	0.32279
ABO	28	ABO blood group (transferase A_ alpha 1-3-N-acetylgalactosaminyltransferase; transferase B_ alpha 1-3-galactosyltransferase)	ENSG00000175164	57.4027	-0.256108	0.207742	0.322847
FREM3	166752	FRAS1 related extracellular matrix 3	ENSG00000183090	3.40413	-0.284121	0.208545	0.324056
SDC2	6383	syndecan 2	ENSG00000169439	69238	-0.0664091	0.208555	0.324056
SPATS2	65244	spermatogenesis associated_ serine-rich 2	ENSG00000123352	6745.98	0.0629045	0.208604	0.324106
SFTPC	6440	surfactant protein C	ENSG00000168484	1.16403	-0.192957	0.208764	0.324328
NYAP2	57624	neuronal tyrosine-phosphorylated phosphoinositide-3-kinase adaptor 2	ENSG00000144460	81.7595	0.211684	0.208897	0.324508
FOXB1	27023	forkhead box B1	ENSG00000171956	7.17613	-0.306918	0.209106	0.324799
KDELC2	143888	KDEL (Lys-Asp-Glu-Leu) containing 2	ENSG00000178202	8595.87	0.0704389	0.209119	0.324799
CDC42EP5	148170	CDC42 effector protein (Rho GTPase binding) 5	ENSG00000167617	537.78	-0.129263	0.209229	0.324925
TMEM56-RWDD3	100527978	TMEM56-RWDD3 readthrough	ENSG00000271092	89.8625	-0.14192	0.209235	0.324925
KBTBD12	166348	kelch repeat and BTB (POZ) domain containing 12	ENSG00000187715	6.43351	0.307108	0.209378	0.325119
KPNA3	3839	karyopherin alpha 3 (importin alpha 4)	ENSG00000102753	17207.2	-0.034591	0.209432	0.325153
PEX16	9409	peroxisomal biogenesis factor 16	ENSG00000121680	1605.79	-0.0677715	0.209434	0.325153
FAHD2A	51011	fumarylacetoacetate hydrolase domain containing 2A	ENSG00000115042	2989.47	0.0474056	0.20947	0.325182
CYP11A1	1583	cytochrome P450_ family 11_ subfamily A_ polypeptide 1	ENSG00000140459	70.9672	0.183874	0.209602	0.325338
ANAPC1	64682	anaphase promoting complex subunit 1	ENSG00000153107	11171.4	0.031959	0.209605	0.325338
P3H4	10609	prolyl 3-hydroxylase family member 4 (non-enzymatic)	ENSG00000141696	9768.7	0.0472671	0.209655	0.325388
RTP3	83597	receptor (chemosensory) transporter protein 3	ENSG00000163825	0.54188	-0.144622	0.209702	0.325434
DNAJC8	22826	DnaJ (Hsp40) homolog_ subfamily C_ member 8	ENSG00000126698	16200.1	0.0347565	0.209785	0.325536
NLRP7	199713	NLR family_ pyrin domain containing 7	ENSG00000167634	9.19919	0.302385	0.210081	0.325968
MTX1	4580	metaxin 1	ENSG00000173171	2765.24	0.0424199	0.210222	0.326158
FAM183A	440585	family with sequence similarity 183_ member A	ENSG00000186973	15.8729	-0.270184	0.210383	0.326381
BFAR	51283	bifunctional apoptosis regulator	ENSG00000103429	10713.9	-0.0340163	0.210567	0.32664
POMK	84197	protein-O-mannose kinase	ENSG00000185900	652.436	0.0824515	0.210585	0.326641
PARM1	25849	prostate androgen-regulated mucin-like protein 1	ENSG00000169116	815.584	-0.176491	0.210648	0.326712
USHBP1	83878	Usher syndrome 1C binding protein 1	ENSG00000130307	22.0313	0.287832	0.210781	0.32689
RWDD3	25950	RWD domain containing 3	ENSG00000122481	412.403	0.0885169	0.210879	0.327015
EFHD2	79180	EF-hand domain family_ member D2	ENSG00000142634	3027.6	0.0628271	0.211011	0.327192
FAT2	2196	FAT atypical cadherin 2	ENSG00000086570	73.4083	0.273083	0.211099	0.327303
SPP1	6696	secreted phosphoprotein 1	ENSG00000118785	10349.7	-0.233501	0.21115	0.327354
RCVRN	5957	recoverin	ENSG00000109047	11.5183	-0.28832	0.211249	0.32748
PEX13	5194	peroxisomal biogenesis factor 13	ENSG00000162928	4611.55	0.0395844	0.21129	0.327517
NPEPL1	79716	aminopeptidase-like 1	ENSG00000215440	796.974	-0.0718043	0.211519	0.327845
ARHGAP10	79658	Rho GTPase activating protein 10	ENSG00000071205	3420.19	-0.093975	0.211601	0.327944
DPYS	1807	dihydropyrimidinase	ENSG00000147647	6.04625	0.307232	0.211845	0.328296
GSN	2934	gelsolin	ENSG00000148180	17322.5	-0.100726	0.211978	0.328461
DAD1	1603	defender against cell death 1	ENSG00000129562	11918.4	-0.0512031	0.211992	0.328461
CYTH1	9267	cytohesin 1	ENSG00000108669	6794.25	-0.0918154	0.212004	0.328461
SMIM10L1	100129361	small integral membrane protein 10 like 1	ENSG00000256537	6380.76	-0.0276454	0.212079	0.328549
FBXW11	23291	F-box and WD repeat domain containing 11	ENSG00000072803	13466.7	0.0201075	0.212112	0.328572
ARHGEF35	445328	Rho guanine nucleotide exchange factor (GEF) 35	ENSG00000213214	139.178	-0.172636	0.212155	0.328612
DCAF5	8816	DDB1 and CUL4 associated factor 5	ENSG00000139990	9465.34	-0.0222246	0.212268	0.328748
SARNP	84324	SAP domain containing ribonucleoprotein	ENSG00000205323	65.5222	-0.167163	0.212278	0.328748
CFAP43	80217	cilia and flagella associated protein 43	ENSG00000197748	64.6666	0.206594	0.212433	0.328962
SLC35G5	83650	solute carrier family 35_ member G5	ENSG00000177710	12.1974	-0.298231	0.212468	0.328989
FAM122C	159091	family with sequence similarity 122C	ENSG00000156500	387.232	0.0894754	0.212544	0.329079
ARAF	369	A-Raf proto-oncogene_ serine/threonine kinase	ENSG00000078061	5210.36	0.0343906	0.212606	0.329148
SEMA3B	7869	sema domain_ immunoglobulin domain (Ig)_ short basic domain_ secreted_ (semaphorin) 3B	ENSG00000012171	1191.67	0.121258	0.212652	0.329192
AIPL1	23746	aryl hydrocarbon receptor interacting protein-like 1	ENSG00000129221	8.59289	0.305334	0.212682	0.329211
PUS7	54517	pseudouridylate synthase 7 (putative)	ENSG00000091127	3780.21	0.03685	0.212766	0.329314
VSIG10L	147645	V-set and immunoglobulin domain containing 10 like	ENSG00000186806	536.544	0.104321	0.213094	0.329794
KCNT1	57582	potassium channel_ sodium activated subfamily T_ member 1	ENSG00000107147	0.941169	-0.239859	0.213239	0.329991
GNAI1	2770	guanine nucleotide binding protein (G protein)_ alpha inhibiting activity polypeptide 1	ENSG00000127955	3803.53	0.0504098	0.213267	0.330007
ZNF837	116412	zinc finger protein 837	ENSG00000152475	286.289	0.106168	0.213591	0.330481
TRMT10B	158234	tRNA methyltransferase 10 homolog B (S. cerevisiae)	ENSG00000165275	739.39	0.057578	0.213642	0.330533
ENTPD2	954	ectonucleoside triphosphate diphosphohydrolase 2	ENSG00000054179	1.93646	-0.292234	0.214083	0.331187
ZNF543	125919	zinc finger protein 543	ENSG00000178229	572.337	0.0747373	0.214141	0.331249
AP1S2	8905	adaptor-related protein complex 1_ sigma 2 subunit	ENSG00000182287	36108.6	0.0888841	0.214312	0.331487
XPNPEP2	7512	X-prolyl aminopeptidase (aminopeptidase P) 2_ membrane-bound	ENSG00000122121	6.61806	0.301283	0.214439	0.331644
GALK2	2585	galactokinase 2	ENSG00000156958	1422.35	-0.0659103	0.214449	0.331644
DIRC3	729582	disrupted in renal carcinoma 3	ENSG00000231672	55.0806	-0.180645	0.214514	0.331718
OTP	23440	orthopedia homeobox	ENSG00000171540	15.5153	-0.304841	0.214542	0.331732
MFSD4	148808	major facilitator superfamily domain containing 4	ENSG00000174514	56.7177	-0.182401	0.214621	0.331827
FBRSL1	57666	fibrosin-like 1	ENSG00000112787	5042.51	-0.0714301	0.214756	0.332009
SAMD3	154075	sterile alpha motif domain containing 3	ENSG00000164483	80.5969	-0.261884	0.214817	0.332076
ADGRG3	222487	adhesion G protein-coupled receptor G3	ENSG00000182885	0.961185	-0.202312	0.214948	0.33225
AC093512.2	NULL	Homo sapiens aldolase_ fructose-bisphosphate A (ALDOA)_ transcript variant 7_ mRNA.	ENSG00000285043	109.608	0.178808	0.215075	0.33242
ANKRD17	26057	ankyrin repeat domain 17	ENSG00000132466	22481.9	-0.0330863	0.215198	0.332582
HIST2H4A	8370	histone cluster 2_ H4a	ENSG00000270882	9.52103	-0.290163	0.21524	0.332619
ADD1	118	adducin 1 (alpha)	ENSG00000087274	35900	-0.0304451	0.215366	0.332787
NPIPA5	100288332	nuclear pore complex interacting protein family_ member A5	ENSG00000183793	141.763	-0.119885	0.215453	0.332893
STK24	8428	serine/threonine kinase 24	ENSG00000102572	13589.2	-0.0202907	0.215646	0.333164
NEU4	129807	sialidase 4	ENSG00000204099	10.0027	-0.297565	0.215701	0.333222
KCNMB3	27094	potassium channel subfamily M regulatory beta subunit 3	ENSG00000171121	522.123	0.0766447	0.215894	0.333485
TNFRSF1A	7132	tumor necrosis factor receptor superfamily_ member 1A	ENSG00000067182	10592.8	-0.0525796	0.21593	0.333485
MORF4L2	9643	mortality factor 4 like 2	ENSG00000123562	49878.1	-0.0388724	0.215932	0.333485
F12	2161	coagulation factor XII (Hageman factor)	ENSG00000131187	58.4665	-0.181427	0.215943	0.333485
HIRA	7290	histone cell cycle regulator	ENSG00000100084	1177.4	0.0565913	0.216041	0.333591
AL451007.3	NULL		ENSG00000284188	2.7991	0.290014	0.216047	0.333591
TMPRSS11B	132724	transmembrane protease_ serine 11B	ENSG00000185873	5.05942	0.304291	0.216218	0.333774
THAP6	152815	THAP domain containing 6	ENSG00000174796	1704.61	0.0481589	0.216229	0.333774
CYP2J2	1573	cytochrome P450_ family 2_ subfamily J_ polypeptide 2	ENSG00000134716	98.0414	-0.186403	0.216244	0.333774
ATP13A1	57130	ATPase type 13A1	ENSG00000105726	6661.12	-0.0439848	0.216251	0.333774
RELT	84957	RELT tumor necrosis factor receptor	ENSG00000054967	943.905	-0.0572817	0.216255	0.333774
CRABP2	1382	cellular retinoic acid binding protein 2	ENSG00000143320	8699.58	0.149113	0.216381	0.333941
ZNF426	79088	zinc finger protein 426	ENSG00000130818	3720.59	-0.0325975	0.216681	0.334376
GRID2IP	392862	glutamate receptor_ ionotropic_ delta 2 (Grid2) interacting protein	ENSG00000215045	19.3951	-0.236599	0.216729	0.334423
DLST	1743	dihydrolipoamide S-succinyltransferase (E2 component of 2-oxo-glutarate complex)	ENSG00000119689	12899	-0.0308954	0.216908	0.334672
LIAS	11019	lipoic acid synthetase	ENSG00000121897	1106.37	0.0431791	0.216932	0.334681
CAT	847	catalase	ENSG00000121691	3504.62	0.0473681	0.217138	0.334971
LOC102723475	102723475	putative uncharacterized protein LOC388820	ENSG00000276289	43.9589	0.25147	0.217207	0.33505
AZIN2	113451	antizyme inhibitor 2	ENSG00000142920	431.103	0.0891367	0.217306	0.335176
SLC5A8	160728	solute carrier family 5 (sodium/monocarboxylate cotransporter)_ member 8	ENSG00000256870	4.60315	0.27245	0.217431	0.33534
FAM134C	162427	family with sequence similarity 134_ member C	ENSG00000141699	5078.58	0.0377257	0.217534	0.335471
CERS3	204219	ceramide synthase 3	ENSG00000154227	1.68234	-0.251175	0.217739	0.335759
SLC39A1	27173	solute carrier family 39 (zinc transporter)_ member 1	ENSG00000143570	14125.3	-0.0298057	0.217827	0.335868
PTPDC1	138639	protein tyrosine phosphatase domain containing 1	ENSG00000158079	1724.16	0.0558809	0.218095	0.336253
RBM34	23029	RNA binding motif protein 34	ENSG00000188739	74.9418	-0.171913	0.218246	0.336458
COX7A1	1346	cytochrome c oxidase subunit VIIa polypeptide 1 (muscle)	ENSG00000161281	1.44412	-0.225869	0.21828	0.336483
TIAM1	7074	T-cell lymphoma invasion and metastasis 1	ENSG00000156299	3952.75	0.0794645	0.218435	0.336694
CD177	57126	CD177 molecule	ENSG00000204936	1.24466	-0.185808	0.218457	0.336699
ASPG	374569	asparaginase	ENSG00000166183	14.6528	0.282213	0.218522	0.336773
C11orf16	56673	chromosome 11 open reading frame 16	ENSG00000176029	5.84455	-0.302589	0.218654	0.336948
LACE1	246269	lactation elevated 1	ENSG00000135537	756.093	0.073786	0.219116	0.337608
SOGA1	140710	suppressor of glucose_ autophagy associated 1	ENSG00000149639	12725.6	-0.0346911	0.219118	0.337608
MZT2B	80097	mitotic spindle organizing protein 2B	ENSG00000152082	6314.1	0.0635693	0.219377	0.337978
TUBB8	347688	tubulin_ beta 8 class VIII	ENSG00000261456	26.3994	0.207805	0.219719	0.338478
RPL36A	6173	ribosomal protein L36a	ENSG00000241343	871.517	-0.0640107	0.219964	0.338828
UTY	7404	ubiquitously transcribed tetratricopeptide repeat containing_ Y-linked	ENSG00000183878	1743.74	0.139094	0.220069	0.338962
ACD	65057	adrenocortical dysplasia homolog (mouse)	ENSG00000102977	1543.4	0.05645	0.220212	0.339153
MAP6D1	79929	MAP6 domain containing 1	ENSG00000180834	51.9477	-0.209037	0.220307	0.339272
CHAD	1101	chondroadherin	ENSG00000136457	0.925952	-0.14988	0.22042	0.339417
AKIRIN1	79647	akirin 1	ENSG00000174574	17986	-0.0275824	0.220465	0.339459
RBP4	5950	retinol binding protein 4_ plasma	ENSG00000138207	9.51656	-0.296274	0.220798	0.339943
DBX1	120237	developing brain homeobox 1	ENSG00000109851	15.7226	0.289127	0.220838	0.339977
OCIAD1	54940	OCIA domain containing 1	ENSG00000109180	15068.8	0.0250914	0.220889	0.340027
MPP5	64398	membrane protein_ palmitoylated 5 (MAGUK p55 subfamily member 5)	ENSG00000072415	7718.34	-0.0430164	0.220937	0.340074
TNFSF12	8742	tumor necrosis factor (ligand) superfamily_ member 12	ENSG00000239697	270.599	-0.111117	0.221076	0.34026
SNAP25	6616	synaptosomal-associated protein_ 25kDa	ENSG00000132639	303.57	0.0972012	0.221231	0.34047
PIK3C3	5289	phosphatidylinositol 3-kinase_ catalytic subunit type 3	ENSG00000078142	8277.27	0.0426531	0.221266	0.340497
RAB3IL1	5866	RAB3A interacting protein (rabin3)-like 1	ENSG00000167994	170.501	0.115678	0.221299	0.340518
CLOCK	9575	clock circadian regulator	ENSG00000134852	5857.41	-0.0385109	0.221453	0.340728
CCBL1	883	cysteine conjugate-beta lyase_ cytoplasmic	ENSG00000171097	1309.74	0.0676612	0.221483	0.340747
MRPL55	128308	mitochondrial ribosomal protein L55	ENSG00000162910	2287.19	0.0463591	0.221535	0.340773
SIKE1	80143	suppressor of IKBKE 1	ENSG00000052723	8290.65	0.0291704	0.221539	0.340773
SFT2D1	113402	SFT2 domain containing 1	ENSG00000198818	3767.87	-0.0400908	0.221555	0.340773
TADA2B	93624	transcriptional adaptor 2B	ENSG00000173011	2827.92	-0.0450393	0.221582	0.34078
SMYD1	150572	SET and MYND domain containing 1	ENSG00000115593	7.00015	-0.297859	0.221596	0.34078
CLK4	57396	CDC-like kinase 4	ENSG00000113240	2390.42	0.057579	0.221804	0.341071
RPN1	6184	ribophorin I	ENSG00000163902	34037.4	-0.0497983	0.221872	0.341148
EDA	1896	ectodysplasin A	ENSG00000158813	410.725	0.103609	0.221927	0.341204
TCAF1	9747	TRPM8 channel-associated factor 1	ENSG00000198420	15042	-0.045811	0.222044	0.341356
LCK	3932	LCK proto-oncogene_ Src family tyrosine kinase	ENSG00000182866	14.0799	-0.263043	0.222539	0.342089
CTSD	1509	cathepsin D	ENSG00000117984	6260.82	0.0499158	0.222683	0.342282
HSF4	3299	heat shock transcription factor 4	ENSG00000102878	40.7505	-0.213005	0.222731	0.342328
FAM81A	145773	family with sequence similarity 81_ member A	ENSG00000157470	156.403	0.180429	0.222805	0.342408
FAM189B	10712	family with sequence similarity 189_ member B	ENSG00000160767	6215.19	0.0515537	0.222819	0.342408
ABCC11	85320	ATP-binding cassette_ sub-family C (CFTR/MRP)_ member 11	ENSG00000121270	19.6579	-0.253427	0.222866	0.342451
DNASE2B	58511	deoxyribonuclease II beta	ENSG00000137976	1.24149	0.226761	0.222885	0.342452
GRAMD1B	57476	GRAM domain containing 1B	ENSG00000023171	1902.6	0.0429518	0.222936	0.342494
AC079594.2	NULL		ENSG00000248710	1.34994	-0.238565	0.222963	0.342494
RARS2	57038	arginyl-tRNA synthetase 2_ mitochondrial	ENSG00000146282	6913.46	-0.0324284	0.222968	0.342494
ADGB	79747	androglobin	ENSG00000118492	1.8724	0.239498	0.223257	0.342911
APOLD1	81575	apolipoprotein L domain containing 1	ENSG00000178878	453.237	-0.105605	0.223318	0.342977
SERF1B	728492	small EDRK-rich factor 1B (centromeric)	ENSG00000205572	144.841	0.103445	0.223391	0.34306
PRICKLE1	144165	prickle homolog 1	ENSG00000139174	7154.47	0.117841	0.223445	0.343112
CFC1	55997	cripto_ FRL-1_ cryptic family 1	ENSG00000136698	1.3717	-0.225516	0.223474	0.343112
OSBPL5	114879	oxysterol binding protein-like 5	ENSG00000021762	3534.31	-0.0479579	0.22348	0.343112
CNN3	1266	calponin 3_ acidic	ENSG00000117519	65220.9	-0.0484706	0.223562	0.343211
CCZ1B	221960	CCZ1 homolog B_ vacuolar protein trafficking and biogenesis associated	ENSG00000146574	3016.7	0.0492891	0.223662	0.343335
AC124312.1	NULL		ENSG00000214265	1121.49	0.0846475	0.223688	0.343347
CCDC42	146849	coiled-coil domain containing 42	ENSG00000161973	7.39769	0.298508	0.223801	0.343473
TFDP3	51270	transcription factor Dp family_ member 3	ENSG00000183434	1.08113	0.224022	0.223807	0.343473
TINCR	257000	tissue differentiation-inducing non-protein coding RNA	ENSG00000223573	151.724	0.208199	0.224183	0.344022
CYTIP	9595	cytohesin 1 interacting protein	ENSG00000115165	39.0403	-0.289888	0.22424	0.344081
TCAF2C	NULL	TRPM8 channel associated factor 2C	ENSG00000283528	2.65354	-0.280447	0.224261	0.344085
ZUFSP	221302	zinc finger with UFM1-specific peptidase domain	ENSG00000153975	2111.92	-0.0425999	0.224286	0.344095
ITM2B	9445	integral membrane protein 2B	ENSG00000136156	31930.4	-0.0468775	0.224454	0.344325
COX6B1	1340	cytochrome c oxidase subunit VIb polypeptide 1 (ubiquitous)	ENSG00000126267	11064.2	0.055425	0.224489	0.344351
BCL6B	255877	B-cell CLL/lymphoma 6_ member B	ENSG00000161940	10.0481	0.2986	0.224508	0.344351
ZNF98	148198	zinc finger protein 98	ENSG00000197360	38.5293	0.275551	0.224576	0.344427
CCBE1	147372	collagen and calcium binding EGF domains 1	ENSG00000183287	67.3222	0.297114	0.224651	0.344514
UBAP1L	390595	ubiquitin associated protein 1-like	ENSG00000246922	178.821	-0.110579	0.224706	0.34457
PHOSPHO2	493911	phosphatase_ orphan 2	ENSG00000144362	223.98	0.109208	0.225153	0.345227
KRTAP7-1	337878	keratin associated protein 7-1 (gene/pseudogene)	ENSG00000274749	9.54256	-0.298528	0.22522	0.345302
PCDHGA12	26025	protocadherin gamma subfamily A_ 12	ENSG00000253159	23.1591	-0.246191	0.225326	0.345436
INSM2	84684	insulinoma-associated 2	ENSG00000168348	70.8508	-0.294761	0.225362	0.345462
GIMAP6	474344	GTPase_ IMAP family member 6	ENSG00000133561	1.07869	-0.231439	0.225394	0.345484
AC010422.6	NULL		ENSG00000269693	35.9309	0.201414	0.225514	0.345639
LRRC74B	400891	leucine rich repeat containing 74B	ENSG00000187905	6.69193	0.298203	0.225606	0.345752
PATL1	219988	protein associated with topoisomerase II homolog 1 (yeast)	ENSG00000166889	6233.09	-0.0482664	0.225838	0.346053
NR2F2	7026	nuclear receptor subfamily 2_ group F_ member 2	ENSG00000185551	5809.71	-0.115023	0.225839	0.346053
CAPN9	10753	calpain 9	ENSG00000135773	41.7801	-0.20911	0.225964	0.346215
TEX29	121793	testis expressed 29	ENSG00000153495	12.8977	-0.282095	0.226424	0.346862
DUOXA1	90527	dual oxidase maturation factor 1	ENSG00000140254	2.28765	-0.282535	0.226538	0.346987
RIMKLB	57494	ribosomal modification protein rimK-like family member B	ENSG00000166532	12346.8	0.0385309	0.226542	0.346987
AMFR	267	autocrine motility factor receptor_ E3 ubiquitin protein ligase	ENSG00000159461	9679.26	0.0342559	0.226595	0.34704
ACO2	50	aconitase 2_ mitochondrial	ENSG00000100412	10804.3	0.0284115	0.22662	0.347049
ZC3H4	23211	zinc finger CCCH-type containing 4	ENSG00000130749	5312.13	0.0502919	0.226677	0.34709
ENKUR	219670	enkurin_ TRPC channel interacting protein	ENSG00000151023	125.595	-0.184343	0.226702	0.34709
IL10RA	3587	interleukin 10 receptor_ alpha	ENSG00000110324	11.066	-0.296929	0.226702	0.34709
CD300LG	146894	CD300 molecule-like family member g	ENSG00000161649	0.882477	0.191914	0.226737	0.347116
LGMN	5641	legumain	ENSG00000100600	12560.8	-0.0572318	0.226768	0.347134
GRAP2	9402	GRB2-related adaptor protein 2	ENSG00000100351	4.9658	-0.2863	0.22685	0.34723
PRPF4B	8899	pre-mRNA processing factor 4B	ENSG00000112739	16803.5	0.0335814	0.226993	0.34742
ABCG8	64241	ATP-binding cassette_ sub-family G (WHITE)_ member 8	ENSG00000143921	0.737867	0.144996	0.227025	0.34742
ULBP3	79465	UL16 binding protein 3	ENSG00000131019	752.767	-0.0794074	0.227034	0.34742
DGUOK	1716	deoxyguanosine kinase	ENSG00000114956	5220.32	-0.0263194	0.227051	0.34742
URB2	9816	URB2 ribosome biogenesis 2 homolog (S. cerevisiae)	ENSG00000135763	3094.2	0.0606493	0.227066	0.34742
MNDA	4332	myeloid cell nuclear differentiation antigen	ENSG00000163563	2.28268	-0.276217	0.227126	0.347482
RUNX1	861	runt-related transcription factor 1	ENSG00000159216	8780.17	-0.174551	0.227446	0.347944
NAA35	60560	N(alpha)-acetyltransferase 35_ NatC auxiliary subunit	ENSG00000135040	5422.16	0.0366371	0.227493	0.347987
CD72	971	CD72 molecule	ENSG00000137101	76.5529	0.158566	0.227633	0.348174
ABI3	51225	ABI family_ member 3	ENSG00000108798	125.006	-0.155892	0.227867	0.348485
AP000790.4	NULL		ENSG00000285010	1.34178	-0.231379	0.227874	0.348485
HCLS1	3059	hematopoietic cell-specific Lyn substrate 1	ENSG00000180353	81.1545	-0.237318	0.227973	0.348599
COL4A3BP	10087	collagen_ type IV_ alpha 3 (Goodpasture antigen) binding protein	ENSG00000113163	5148.3	-0.0341405	0.227986	0.348599
TBC1D17	79735	TBC1 domain family_ member 17	ENSG00000104946	3213.11	0.0490022	0.2281	0.348745
IKZF1	10320	IKAROS family zinc finger 1 (Ikaros)	ENSG00000185811	52.8113	0.200105	0.228133	0.348766
ZNF605	100289635	zinc finger protein 605	ENSG00000196458	3617.87	-0.0402908	0.228163	0.348783
SLC6A11	6538	solute carrier family 6 (neurotransmitter transporter)_ member 11	ENSG00000132164	48.9885	-0.255081	0.22837	0.349071
ZNF12	7559	zinc finger protein 12	ENSG00000164631	4795.26	0.0362367	0.228389	0.349073
SLC10A6	345274	solute carrier family 10 (sodium/bile acid cotransporter)_ member 6	ENSG00000145283	1.01752	-0.212616	0.228442	0.349125
PRR26	414235	proline rich 26	ENSG00000180525	7.40161	-0.292598	0.228704	0.349497
KLF17	128209	Kruppel-like factor 17	ENSG00000171872	1.55665	-0.245606	0.228817	0.34964
JAZF1	221895	JAZF zinc finger 1	ENSG00000153814	2514.49	0.116713	0.228935	0.349773
SYT6	148281	synaptotagmin VI	ENSG00000134207	89.5606	0.240272	0.228941	0.349773
LOC101929726	101929726	uncharacterized LOC101929726	ENSG00000262179	24.146	0.289764	0.229058	0.349923
WASF2	10163	WAS protein family_ member 2	ENSG00000158195	19511	-0.0391476	0.229098	0.349939
SENP3	26168	SUMO1/sentrin/SMT3 specific peptidase 3	ENSG00000161956	1931.59	-0.0471088	0.229106	0.349939
CCDC117	150275	coiled-coil domain containing 117	ENSG00000159873	3877.64	0.049443	0.229143	0.349962
ACBD6	84320	acyl-CoA binding domain containing 6	ENSG00000230124	6079.06	0.0383074	0.229158	0.349962
EFTUD2	9343	elongation factor Tu GTP binding domain containing 2	ENSG00000108883	18008.5	0.0185401	0.22927	0.350062
SLC22A16	85413	solute carrier family 22 (organic cation/carnitine transporter)_ member 16	ENSG00000004809	2.77694	0.223617	0.229277	0.350062
GOLGA8K	653125	golgin A8 family_ member K	ENSG00000249931	57.0164	0.185788	0.22928	0.350062
TARDBP	23435	TAR DNA binding protein	ENSG00000120948	14104.5	-0.0310788	0.229369	0.350169
VMO1	284013	vitelline membrane outer layer 1 homolog (chicken)	ENSG00000182853	24.1177	0.271183	0.229563	0.350414
OVOL3	728361	ovo-like zinc finger 3	ENSG00000105261	1.40394	-0.249061	0.229567	0.350414
KLF3	51274	Kruppel-like factor 3 (basic)	ENSG00000109787	9594.29	0.0308089	0.229609	0.35045
FHOD1	29109	formin homology 2 domain containing 1	ENSG00000135723	3573.74	-0.0543947	0.229691	0.350547
PLA2G1B	5319	phospholipase A2_ group IB (pancreas)	ENSG00000170890	2.52395	-0.286275	0.229805	0.350692
LHX9	56956	LIM homeobox 9	ENSG00000143355	155.552	-0.294959	0.230104	0.35112
RDH14	57665	retinol dehydrogenase 14 (all-trans/9-cis/11-cis)	ENSG00000240857	1250.11	0.0498592	0.230194	0.351202
KIAA0355	9710	KIAA0355	ENSG00000166398	4930.54	0.0530221	0.230195	0.351202
LRRC40	55631	leucine rich repeat containing 40	ENSG00000066557	5840.64	-0.0463361	0.230272	0.35129
ZNF487	642819	zinc finger protein 487	ENSG00000243660	270.77	0.10199	0.230786	0.352045
SLC16A13	201232	solute carrier family 16_ member 13	ENSG00000174327	330.044	-0.0986801	0.230857	0.352125
FLT3LG	2323	fms-related tyrosine kinase 3 ligand	ENSG00000090554	9.83813	-0.29097	0.230941	0.352225
SPOPL	339745	speckle-type POZ protein-like	ENSG00000144228	3852.31	0.0431094	0.231554	0.353131
MAP3K6	9064	mitogen-activated protein kinase kinase kinase 6	ENSG00000142733	1617.4	-0.071883	0.2316	0.353171
KCNC4	3749	potassium channel_ voltage gated Shaw related subfamily C_ member 4	ENSG00000116396	553.497	-0.145751	0.231628	0.353185
LRP1	4035	low density lipoprotein receptor-related protein 1	ENSG00000123384	82371	-0.0654053	0.231724	0.353303
AC068631.2	NULL		ENSG00000283149	21.4471	0.23288	0.231798	0.353387
TSC22D2	9819	TSC22 domain family_ member 2	ENSG00000196428	8438.78	-0.048313	0.231818	0.353388
DDX1	1653	DEAD (Asp-Glu-Ala-Asp) box helicase 1	ENSG00000079785	25193.7	-0.0370083	0.232006	0.353635
CABP2	51475	calcium binding protein 2	ENSG00000167791	1.96542	-0.240574	0.232017	0.353635
TPP2	7174	tripeptidyl peptidase II	ENSG00000134900	8782.16	0.0296779	0.232269	0.35399
PLK5	126520	polo-like kinase 5	ENSG00000185988	8.69312	0.293708	0.232342	0.354072
MEST	4232	mesoderm specific transcript	ENSG00000106484	66676.9	-0.0900688	0.232441	0.354194
SLC2A1	6513	solute carrier family 2 (facilitated glucose transporter)_ member 1	ENSG00000117394	49453.4	0.0984562	0.23262	0.354437
PGAM5	192111	PGAM family member 5_ serine/threonine protein phosphatase_ mitochondrial	ENSG00000247077	3864.83	0.0487339	0.232662	0.354473
TMEM126B	55863	transmembrane protein 126B	ENSG00000171204	4304.27	0.0477999	0.232764	0.354599
DUSP12	11266	dual specificity phosphatase 12	ENSG00000081721	2469.78	-0.0309933	0.23294	0.354839
OBP2A	29991	odorant binding protein 2A	ENSG00000122136	2.13441	-0.217146	0.233118	0.355052
TNFSF14	8740	tumor necrosis factor (ligand) superfamily_ member 14	ENSG00000125735	0.578529	-0.124484	0.233313	0.355321
SRGAP3	9901	SLIT-ROBO Rho GTPase activating protein 3	ENSG00000196220	3021.73	0.111123	0.233334	0.355323
HKR1	284459	HKR1_ GLI-Kruppel zinc finger family member	ENSG00000181666	3011.88	0.0278381	0.233523	0.355582
POLR2L	5441	polymerase (RNA) II (DNA directed) polypeptide L_ 7.6kDa	ENSG00000177700	9236.4	0.0526452	0.233635	0.355723
RBM27	54439	RNA binding motif protein 27	ENSG00000091009	2776.66	-0.0501637	0.233863	0.356042
C17orf58	284018	chromosome 17 open reading frame 58	ENSG00000186665	1148.72	0.0477336	0.234021	0.356253
MPPED1	758	metallophosphoesterase domain containing 1	ENSG00000186732	150.351	-0.289006	0.23417	0.35644
CSRP3	8048	cysteine and glycine-rich protein 3 (cardiac LIM protein)	ENSG00000129170	0.605566	-0.143773	0.234182	0.35644
ADAMTSL1	92949	ADAMTS-like 1	ENSG00000178031	966.89	0.141545	0.234208	0.356451
TRPV2	51393	transient receptor potential cation channel_ subfamily V_ member 2	ENSG00000187688	1377.86	-0.208264	0.234271	0.356517
AL136454.1	NULL		ENSG00000231767	188.844	0.133972	0.234325	0.356556
VSIG10L2	NULL	V-set and immunoglobulin domain containing 10 like 2	ENSG00000283703	1.45149	0.200056	0.234334	0.356556
CD1A	909	CD1a molecule	ENSG00000158477	0.745166	0.163977	0.234516	0.356804
SYMPK	8189	symplekin	ENSG00000125755	10057.1	-0.0339643	0.234606	0.356912
SLC4A5	57835	solute carrier family 4 (sodium bicarbonate cotransporter)_ member 5	ENSG00000188687	70.881	0.155939	0.234694	0.357015
AC092329.3	NULL		ENSG00000283201	292.107	0.0854346	0.234774	0.35708
ZNF418	147686	zinc finger protein 418	ENSG00000196724	947.576	0.056507	0.234999	0.357392
GOLGA8T	653075	golgin A8 family_ member T	ENSG00000261247	32.8532	0.202321	0.235128	0.35756
SEC14L5	9717	SEC14-like lipid binding 5	ENSG00000103184	29.3575	-0.248129	0.235214	0.357662
AUP1	550	ancient ubiquitous protein 1	ENSG00000115307	8842.25	-0.0350881	0.235271	0.357719
CHCHD7	79145	coiled-coil-helix-coiled-coil-helix domain containing 7	ENSG00000170791	3360.7	-0.0393035	0.235567	0.358139
C1orf100	200159	chromosome 1 open reading frame 100	ENSG00000173728	5.73121	0.281236	0.235741	0.358375
AMER2	219287	APC membrane recruitment protein 2	ENSG00000165566	900.704	0.237622	0.235769	0.358388
OLFML2B	25903	olfactomedin-like 2B	ENSG00000162745	2397.47	-0.164142	0.235883	0.358534
GOT2	2806	glutamic-oxaloacetic transaminase 2_ mitochondrial	ENSG00000125166	16935.9	-0.0192842	0.236046	0.358687
ERN2	10595	endoplasmic reticulum to nucleus signaling 2	ENSG00000134398	42.8894	0.185949	0.236051	0.358687
PKIA	5569	protein kinase (cAMP-dependent_ catalytic) inhibitor alpha	ENSG00000171033	4278.83	0.0900575	0.236074	0.358687
CCNA1	8900	cyclin A1	ENSG00000133101	118.111	0.218035	0.236082	0.358687
MUC17	140453	mucin 17_ cell surface associated	ENSG00000169876	1.35899	0.229069	0.236094	0.358687
SPOP	8405	speckle-type POZ protein	ENSG00000121067	5422.33	0.0348775	0.236099	0.358687
HIC2	23119	hypermethylated in cancer 2	ENSG00000169635	4059.48	0.0638008	0.236134	0.35871
CASC4	113201	cancer susceptibility candidate 4	ENSG00000166734	16385.4	0.0355031	0.236163	0.358726
SIGLEC9	27180	sialic acid binding Ig-like lectin 9	ENSG00000129450	3.81336	-0.283321	0.236281	0.358875
ARTN	9048	artemin	ENSG00000117407	51.8234	-0.155253	0.236317	0.3589
FAM181A	90050	family with sequence similarity 181_ member A	ENSG00000140067	186.902	0.228841	0.236379	0.358966
PADI4	23569	peptidyl arginine deiminase_ type IV	ENSG00000159339	7.33594	-0.285112	0.236426	0.359008
DDX20	11218	DEAD (Asp-Glu-Ala-Asp) box polypeptide 20	ENSG00000064703	4389.26	0.035035	0.236445	0.359008
SND1	27044	staphylococcal nuclease and tudor domain containing 1	ENSG00000197157	37004.2	-0.03299	0.236542	0.359126
IPO7	10527	importin 7	ENSG00000205339	41507	0.0357346	0.236643	0.359251
MYO1A	4640	myosin IA	ENSG00000166866	4.67695	0.288097	0.236712	0.359308
ISLR2	57611	immunoglobulin superfamily containing leucine-rich repeat 2	ENSG00000167178	1502.88	-0.235515	0.236719	0.359308
TCP11L2	255394	t-complex 11_ testis-specific-like 2	ENSG00000166046	576.592	0.169543	0.237003	0.359708
ZCCHC10	54819	zinc finger_ CCHC domain containing 10	ENSG00000155329	2235.4	-0.0526956	0.237115	0.35985
PLXNB1	5364	plexin B1	ENSG00000164050	14218.4	0.054626	0.237385	0.360221
ZNF704	619279	zinc finger protein 704	ENSG00000164684	2866.21	0.132835	0.237398	0.360221
KDELR1	10945	KDEL (Lys-Asp-Glu-Leu) endoplasmic reticulum protein retention receptor 1	ENSG00000105438	23910.4	0.0453243	0.237424	0.36023
PLEK	5341	pleckstrin	ENSG00000115956	4.22389	0.28992	0.237582	0.360441
MN1	4330	meningioma (disrupted in balanced translocation) 1	ENSG00000169184	11410.1	0.0705022	0.23761	0.360452
TMEM126A	84233	transmembrane protein 126A	ENSG00000171202	2250.24	-0.0473583	0.237628	0.360452
SKIV2L	6499	SKI2 homolog_ superkiller viralicidic activity 2-like	ENSG00000204351	6395.91	-0.0337163	0.237839	0.360744
LARS2	23395	leucyl-tRNA synthetase 2_ mitochondrial	ENSG00000011376	4335.43	-0.0375862	0.237934	0.360857
NEUROD2	4761	neuronal differentiation 2	ENSG00000171532	1.51261	-0.211501	0.237967	0.360879
ZW10	9183	zw10 kinetochore protein	ENSG00000086827	4323.94	0.0296217	0.238154	0.361133
ZNF627	199692	zinc finger protein 627	ENSG00000198551	3536.11	-0.0462853	0.2382	0.361174
DLX3	1747	distal-less homeobox 3	ENSG00000064195	15.8282	-0.275007	0.238284	0.361253
ARHGAP21	57584	Rho GTPase activating protein 21	ENSG00000107863	28966.9	-0.0358646	0.238291	0.361253
B3GALT6	126792	UDP-Gal:betaGal beta 1_3-galactosyltransferase polypeptide 6	ENSG00000176022	4001.79	-0.0451484	0.238369	0.361342
PNMT	5409	phenylethanolamine N-methyltransferase	ENSG00000141744	32.4004	0.272085	0.238438	0.361417
ALG1L2	644974	ALG1_ chitobiosyldiphosphodolichol beta-mannosyltransferase-like 2	ENSG00000251287	29.1957	0.23963	0.238959	0.362177
DUS4L	11062	dihydrouridine synthase 4-like	ENSG00000105865	1250.65	0.0500426	0.239242	0.362577
SLC35C2	51006	solute carrier family 35 (GDP-fucose transporter)_ member C2	ENSG00000080189	4759.23	0.0403024	0.239409	0.362802
MED20	9477	mediator complex subunit 20	ENSG00000124641	3691.99	0.035773	0.239515	0.362919
CAMTA1	23261	calmodulin binding transcription activator 1	ENSG00000171735	4595.99	0.0425887	0.239526	0.362919
NFKBIL1	4795	nuclear factor of kappa light polypeptide gene enhancer in B-cells inhibitor-like 1	ENSG00000204498	1520.34	0.0560331	0.239635	0.363054
RARRES2	5919	retinoic acid receptor responder (tazarotene induced) 2	ENSG00000106538	400.563	0.170639	0.239658	0.363061
GDAP1	54332	ganglioside induced differentiation associated protein 1	ENSG00000104381	3423.98	-0.0721544	0.239825	0.363278
STX16	8675	syntaxin 16	ENSG00000124222	7528.58	0.0594427	0.23984	0.363278
HHEX	3087	hematopoietically expressed homeobox	ENSG00000152804	15.5196	-0.288254	0.23988	0.363309
MPP7	143098	membrane protein_ palmitoylated 7 (MAGUK p55 subfamily member 7)	ENSG00000150054	803.581	-0.116953	0.239945	0.363378
ARMC3	219681	armadillo repeat containing 3	ENSG00000165309	60.34	0.220117	0.239982	0.363404
SLC24A2	25769	solute carrier family 24 (sodium/potassium/calcium exchanger)_ member 2	ENSG00000155886	6.13163	-0.286032	0.240012	0.36342
EREG	2069	epiregulin	ENSG00000124882	17.7959	0.254237	0.240232	0.363695
ATG2B	55102	autophagy related 2B	ENSG00000066739	5934.88	-0.0358138	0.240376	0.363883
ZFP3	124961	ZFP3 zinc finger protein	ENSG00000180787	47.5963	0.225027	0.240531	0.364088
GALP	85569	galanin-like peptide	ENSG00000197487	7.98889	-0.288652	0.240622	0.364196
COX7B	1349	cytochrome c oxidase subunit VIIb	ENSG00000131174	6537.28	0.0438454	0.240733	0.364335
PHYH	5264	phytanoyl-CoA 2-hydroxylase	ENSG00000107537	1378.22	0.0645879	0.240936	0.364582
SIPA1L1	26037	signal-induced proliferation-associated 1 like 1	ENSG00000197555	9610.97	0.0582226	0.240987	0.364614
RPN2	6185	ribophorin II	ENSG00000118705	56168.4	0.0597166	0.240996	0.364614
C15orf62	643338	chromosome 15 open reading frame 62	ENSG00000188277	40.4304	0.233339	0.241086	0.364721
RBPJ	3516	recombination signal binding protein for immunoglobulin kappa J region	ENSG00000168214	15793.7	-0.0444402	0.24115	0.364788
PSME2	5721	proteasome activator subunit 2	ENSG00000100911	5750.38	-0.104437	0.241173	0.364794
ABCD1	215	ATP-binding cassette_ sub-family D (ALD)_ member 1	ENSG00000101986	4741.51	0.0604013	0.241282	0.364916
ANKRD55	79722	ankyrin repeat domain 55	ENSG00000164512	3.00042	-0.251939	0.241293	0.364916
PRMT6	55170	protein arginine methyltransferase 6	ENSG00000198890	4189.76	0.0357822	0.241448	0.365122
C1QTNF7	114905	C1q and tumor necrosis factor related protein 7	ENSG00000163145	5.84522	0.281884	0.241922	0.365808
JAK3	3718	Janus kinase 3	ENSG00000105639	903.307	0.0634907	0.242177	0.366164
UGT2B15	7366	UDP glucuronosyltransferase 2 family_ polypeptide B15	ENSG00000196620	1.01542	0.115342	0.24232	0.366352
SLIRP	81892	SRA stem-loop interacting RNA binding protein	ENSG00000119705	3399.28	0.0532354	0.242483	0.366554
TTI2	80185	TELO2 interacting protein 2	ENSG00000129696	1873.02	0.0367676	0.242494	0.366554
TRAF3IP3	80342	TRAF3 interacting protein 3	ENSG00000009790	2.06063	0.245456	0.24256	0.366625
FGFR1	2260	fibroblast growth factor receptor 1	ENSG00000077782	15129.3	0.0666458	0.242885	0.367086
TTC1	7265	tetratricopeptide repeat domain 1	ENSG00000113312	7956.29	-0.0382846	0.242975	0.367193
WNT16	51384	wingless-type MMTV integration site family_ member 16	ENSG00000002745	13.3045	-0.279605	0.243004	0.367198
TMEM259	91304	transmembrane protein 259	ENSG00000182087	11779.8	-0.0419574	0.243045	0.367198
RBM45	129831	RNA binding motif protein 45	ENSG00000155636	1766.29	0.0397485	0.243051	0.367198
PPP2R3A	5523	protein phosphatase 2_ regulatory subunit B''_ alpha	ENSG00000073711	5495.6	-0.0314628	0.243057	0.367198
ERVV-2	100271846	endogenous retrovirus group V_ member 2	ENSG00000268964	1.72723	-0.17852	0.243127	0.367266
GMDS	2762	GDP-mannose 4_6-dehydratase	ENSG00000112699	1432.56	-0.0395476	0.243141	0.367266
C4orf45	152940	chromosome 4 open reading frame 45	ENSG00000164123	7.76006	0.276474	0.243172	0.367282
INSC	387755	inscuteable homolog (Drosophila)	ENSG00000188487	4.44968	0.282164	0.243433	0.367646
SCAND1	51282	SCAN domain containing 1	ENSG00000171222	3699.76	0.0546209	0.24349	0.367703
MRPS10	55173	mitochondrial ribosomal protein S10	ENSG00000048544	6604.68	-0.0432503	0.24361	0.367812
C3orf20	84077	chromosome 3 open reading frame 20	ENSG00000131379	39.0494	-0.178148	0.243626	0.367812
PSMC3	5702	proteasome 26S subunit_ ATPase 3	ENSG00000165916	19818.6	-0.0298703	0.243628	0.367812
ACACB	32	acetyl-CoA carboxylase beta	ENSG00000076555	1238.04	0.0829568	0.24364	0.367812
RPS6KC1	26750	ribosomal protein S6 kinase_ 52kDa_ polypeptide 1	ENSG00000136643	5411.44	-0.0357759	0.243698	0.367869
N6AMT1	29104	N-6 adenine-specific DNA methyltransferase 1 (putative)	ENSG00000156239	2468.77	0.0482503	0.243858	0.368081
L3MBTL2	83746	l(3)mbt-like 2 (Drosophila)	ENSG00000100395	3932.15	0.0283511	0.24398	0.368212
H2BFS	54145	H2B histone family_ member S (pseudogene)	ENSG00000234289	2.25773	-0.265389	0.243985	0.368212
C7orf77	154872	chromosome 7 open reading frame 77	ENSG00000275356	0.63937	-0.120081	0.24414	0.368418
SQLE	6713	squalene epoxidase	ENSG00000104549	31951.1	-0.0367942	0.244219	0.368507
DHX8	1659	DEAH (Asp-Glu-Ala-His) box polypeptide 8	ENSG00000067596	8506.96	0.0278671	0.244752	0.36928
CMKLR1	1240	chemerin chemokine-like receptor 1	ENSG00000174600	12.426	-0.28434	0.244827	0.369365
HENMT1	113802	HEN1 methyltransferase homolog 1 (Arabidopsis)	ENSG00000162639	682.041	-0.0793957	0.245025	0.369633
DSPP	1834	dentin sialophosphoprotein	ENSG00000152591	1.65614	-0.242339	0.245061	0.369658
GLTPD2	388323	glycolipid transfer protein domain containing 2	ENSG00000182327	4.52983	-0.274378	0.245148	0.369759
ADRB3	155	adrenoceptor beta 3	ENSG00000188778	0.8777	0.215931	0.245171	0.369764
AP002373.1	NULL		ENSG00000255663	2.71546	-0.27416	0.245255	0.36984
GFI1B	8328	growth factor independent 1B transcription repressor	ENSG00000165702	10.62	-0.266177	0.245261	0.36984
DRG1	4733	developmentally regulated GTP binding protein 1	ENSG00000185721	7886.01	-0.0286137	0.245313	0.369888
C22orf46	79640	chromosome 22 open reading frame 46	ENSG00000184208	1699.47	0.0384655	0.245423	0.370025
IBA57	200205	IBA57 homolog_ iron-sulfur cluster assembly	ENSG00000181873	1475.31	0.0567831	0.245836	0.370618
RAB3C	115827	RAB3C_ member RAS oncogene family	ENSG00000152932	168.112	-0.228926	0.245911	0.3707
KIAA1522	57648	KIAA1522	ENSG00000162522	9286.95	0.0612544	0.24604	0.370859
HS3ST5	222537	heparan sulfate (glucosamine) 3-O-sulfotransferase 5	ENSG00000249853	127.725	-0.231882	0.246055	0.370859
SLC25A38	54977	solute carrier family 25_ member 38	ENSG00000144659	3747.47	0.0310717	0.246111	0.370901
JAKMIP1	152789	janus kinase and microtubule interacting protein 1	ENSG00000152969	27.2	-0.245505	0.246123	0.370901
MRPS7	51081	mitochondrial ribosomal protein S7	ENSG00000125445	6652.92	0.0296196	0.246201	0.370958
HARS2	23438	histidyl-tRNA synthetase 2_ mitochondrial	ENSG00000112855	3663.76	-0.0431524	0.246413	0.371248
ARL9	132946	ADP-ribosylation factor-like 9	ENSG00000196503	345.612	0.124401	0.246469	0.371286
RSRC2	65117	arginine/serine-rich coiled-coil 2	ENSG00000111011	11428.6	0.0290147	0.246478	0.371286
FH	2271	fumarate hydratase	ENSG00000091483	10421.8	0.0470008	0.246614	0.371462
EIF2B5	8893	eukaryotic translation initiation factor 2B_ subunit 5 epsilon_ 82kDa	ENSG00000145191	5305.37	0.0353222	0.246683	0.371534
ODF3L1	161753	outer dense fiber of sperm tails 3-like 1	ENSG00000182950	37.4018	-0.203412	0.246796	0.371676
APPBP2	10513	amyloid beta precursor protein (cytoplasmic tail) binding protein 2	ENSG00000062725	9999.12	0.0368432	0.246897	0.371797
OR4F21	441308	olfactory receptor_ family 4_ subfamily F_ member 21	ENSG00000176269	2.26973	-0.206635	0.246964	0.371868
C19orf84	147646	chromosome 19 open reading frame 84	ENSG00000262874	5.34249	0.279194	0.246998	0.37188
PASD1	139135	PAS domain containing 1	ENSG00000166049	1.41463	-0.220732	0.247011	0.37188
PNPO	55163	pyridoxamine 5'-phosphate oxidase	ENSG00000108439	1714.02	0.06802	0.247125	0.37202
FOXN2	3344	forkhead box N2	ENSG00000170802	2155.62	-0.0559547	0.247178	0.372047
AC233724.12	NULL		ENSG00000250782	1.25531	-0.164086	0.247182	0.372047
CEBPA	1050	CCAAT/enhancer binding protein (C/EBP)_ alpha	ENSG00000245848	47.4551	0.192722	0.247244	0.37211
SAXO1	158297	stabilizer of axonemal microtubules 1	ENSG00000155875	2.61663	0.275724	0.24728	0.372135
RFNG	5986	RFNG O-fucosylpeptide 3-beta-N-acetylglucosaminyltransferase	ENSG00000169733	3251.58	-0.0477192	0.247349	0.372208
TMEM179B	374395	transmembrane protein 179B	ENSG00000185475	2187.4	-0.0386964	0.24748	0.372347
HORMAD1	84072	HORMA domain containing 1	ENSG00000143452	2.2417	-0.259457	0.247481	0.372347
ALG5	29880	ALG5_ dolichyl-phosphate beta-glucosyltransferase	ENSG00000120697	2832.65	0.0435819	0.247509	0.372359
CPSF3L	54973	cleavage and polyadenylation specific factor 3-like	ENSG00000127054	7624.4	0.0348729	0.247547	0.372386
C19orf25	148223	chromosome 19 open reading frame 25	ENSG00000119559	2497.8	0.0401931	0.247653	0.372515
CD46	4179	CD46 molecule_ complement regulatory protein	ENSG00000117335	24894.6	-0.0515756	0.247835	0.37276
RGMA	56963	repulsive guidance molecule family member a	ENSG00000182175	1937.07	-0.181349	0.247913	0.372847
SULT1A4	445329	sulfotransferase family_ cytosolic_ 1A_ phenol-preferring_ member 4	ENSG00000213648	22.7052	0.246509	0.248073	0.37305
CPZ	8532	carboxypeptidase Z	ENSG00000109625	18.5989	0.240522	0.248088	0.37305
GLTSCR1	29998	glioma tumor suppressor candidate region gene 1	ENSG00000063169	1813.57	-0.0611345	0.248114	0.37306
AGAP9	642517	ArfGAP with GTPase domain_ ankyrin repeat and PH domain 9	ENSG00000204172	1034.82	0.0581362	0.24814	0.373068
IRAK3	11213	interleukin-1 receptor-associated kinase 3	ENSG00000090376	106.452	0.156484	0.248243	0.373172
UBXN7	26043	UBX domain protein 7	ENSG00000163960	13876.5	0.0311073	0.248249	0.373172
MAD2L1BP	9587	MAD2L1 binding protein	ENSG00000124688	2353.25	-0.0378588	0.248393	0.373359
SPATC1L	84221	spermatogenesis and centriole associated 1-like	ENSG00000160284	1782.14	0.0608171	0.248475	0.373452
HP	3240	haptoglobin	ENSG00000257017	0.640056	-0.101382	0.248667	0.37371
GPAT3	84803	glycerol-3-phosphate acyltransferase 3	ENSG00000138678	82.3648	-0.14941	0.248843	0.373944
LINC01420	550643	long intergenic non-protein coding RNA 1420	ENSG00000204272	4205.36	0.0544958	0.24909	0.374286
SLC24A3	57419	solute carrier family 24 (sodium/potassium/calcium exchanger)_ member 3	ENSG00000185052	101.559	0.199678	0.249128	0.374313
LRRC8D	55144	leucine rich repeat containing 8 family_ member D	ENSG00000171492	3911.42	-0.0300015	0.249237	0.374446
KCNV2	169522	potassium channel_ voltage gated modifier subfamily V_ member 2	ENSG00000168263	0.475943	-0.132028	0.249258	0.374448
EAF2	55840	ELL associated factor 2	ENSG00000145088	136.426	0.13241	0.249312	0.374474
LOC388849	388849	uncharacterized LOC388849	ENSG00000234409	29.4101	-0.282402	0.249324	0.374474
RANBP9	10048	RAN binding protein 9	ENSG00000010017	9797.86	0.029081	0.249335	0.374474
C3orf80	401097	chromosome 3 open reading frame 80	ENSG00000180044	18.9642	-0.274149	0.249408	0.374553
HIST2H4B	554313	histone cluster 2_ H4b	ENSG00000270276	0.8718	-0.192539	0.24974	0.375021
C1orf159	54991	chromosome 1 open reading frame 159	ENSG00000131591	1329.27	0.0499477	0.249896	0.375226
UBFD1	56061	ubiquitin family domain containing 1	ENSG00000103353	20879.1	-0.0205823	0.250074	0.375463
ABCA6	23460	ATP-binding cassette_ sub-family A (ABC1)_ member 6	ENSG00000154262	9.50628	-0.28289	0.250396	0.375916
MRPL22	29093	mitochondrial ribosomal protein L22	ENSG00000082515	2859	0.0390094	0.250669	0.376295
C4orf48	401115	chromosome 4 open reading frame 48	ENSG00000243449	1038.31	-0.086896	0.250833	0.376512
ZNF544	27300	zinc finger protein 544	ENSG00000198131	3139.61	-0.0415996	0.250909	0.376595
SUPV3L1	6832	suppressor of var1_ 3-like 1 (S. cerevisiae)	ENSG00000156502	3418.28	-0.0424004	0.250943	0.376615
VAPB	9217	VAMP (vesicle-associated membrane protein)-associated protein B and C	ENSG00000124164	10911.9	-0.0307654	0.250992	0.376659
TMBIM4	51643	transmembrane BAX inhibitor motif containing 4	ENSG00000155957	1002.24	0.067458	0.251167	0.376891
CNTD2	79935	cyclin N-terminal domain containing 2	ENSG00000105219	19.9229	-0.262517	0.251419	0.377239
UHRF1BP1L	23074	UHRF1 binding protein 1-like	ENSG00000111647	4452.07	0.0353103	0.251452	0.377259
WDR75	84128	WD repeat domain 75	ENSG00000115368	7438.58	0.0324065	0.251608	0.377462
ADGRD2	347088	adhesion G protein-coupled receptor D2	ENSG00000180264	4.28609	-0.276611	0.2518	0.37772
ROR2	4920	receptor tyrosine kinase-like orphan receptor 2	ENSG00000169071	199.85	0.223313	0.251985	0.377968
CABLES1	91768	Cdk5 and Abl enzyme substrate 1	ENSG00000134508	2255.25	0.0755779	0.252099	0.378107
TMEM5	10329	transmembrane protein 5	ENSG00000118600	2313.28	-0.0460392	0.252554	0.37876
UQCRHL	440567	ubiquinol-cytochrome c reductase hinge protein like	ENSG00000233954	254.624	0.113284	0.25272	0.378979
HAO2	51179	hydroxyacid oxidase 2 (long chain)	ENSG00000116882	0.49691	0.144319	0.252776	0.379032
FBXO18	84893	F-box protein_ helicase_ 18	ENSG00000134452	9325.57	-0.0258176	0.252945	0.379255
STAT2	6773	signal transducer and activator of transcription 2_ 113kDa	ENSG00000170581	13395.9	-0.101107	0.253043	0.379372
C5orf60	285679	chromosome 5 open reading frame 60	ENSG00000204661	1.78132	0.226181	0.253133	0.379476
ZNF565	147929	zinc finger protein 565	ENSG00000196357	462.137	0.0690501	0.253206	0.379555
SLPI	6590	secretory leukocyte peptidase inhibitor	ENSG00000124107	0.766769	-0.187724	0.253303	0.37967
ALK	238	anaplastic lymphoma receptor tyrosine kinase	ENSG00000171094	164.269	-0.195701	0.253392	0.379728
KLRC1	3821	killer cell lectin-like receptor subfamily C_ member 1	ENSG00000134545	0.627473	-0.114909	0.253401	0.379728
CTCFL	140690	CCCTC-binding factor (zinc finger protein)-like	ENSG00000124092	15.1156	0.276489	0.253403	0.379728
HIST1H4L	8368	histone cluster 1_ H4l	ENSG00000275126	1.3642	0.222707	0.253469	0.379797
CNTN6	27255	contactin 6	ENSG00000134115	9691.26	0.0456035	0.253636	0.380017
CHRNA10	57053	cholinergic receptor_ nicotinic_ alpha 10 (neuronal)	ENSG00000129749	74.144	-0.140371	0.253678	0.38005
RASA4B	100271927	RAS p21 protein activator 4B	ENSG00000170667	6.85814	0.271104	0.253807	0.380201
TNNI3K	51086	TNNI3 interacting kinase	ENSG00000116783	5.45021	0.274272	0.25382	0.380201
SRSF11	9295	serine/arginine-rich splicing factor 11	ENSG00000116754	36004	0.0296748	0.254219	0.380768
MDP1	145553	magnesium-dependent phosphatase 1	ENSG00000213920	25.4399	0.197856	0.254329	0.380902
DMXL1	1657	Dmx-like 1	ENSG00000172869	7427.36	-0.0343857	0.254374	0.380924
PINK1	65018	PTEN induced putative kinase 1	ENSG00000158828	4614.43	-0.0428596	0.254395	0.380924
CHMP5	51510	charged multivesicular body protein 5	ENSG00000086065	9655.9	-0.0581617	0.254405	0.380924
RNASEK	440400	ribonuclease_ RNase K	ENSG00000219200	189.804	-0.0967158	0.25445	0.380962
DQX1	165545	DEAQ box RNA-dependent ATPase 1	ENSG00000144045	30.2458	-0.198731	0.25451	0.381022
MATN3	4148	matrilin 3	ENSG00000132031	2631.41	0.0447771	0.254555	0.381057
GSK3A	2931	glycogen synthase kinase 3 alpha	ENSG00000105723	5423.03	-0.0369378	0.25466	0.381185
NDFIP1	80762	Nedd4 family interacting protein 1	ENSG00000131507	15129.3	-0.0358687	0.254791	0.38135
OR51B5	282763	olfactory receptor_ family 51_ subfamily B_ member 5	ENSG00000167355	2.17963	0.248638	0.254865	0.381431
APBA2	321	amyloid beta (A4) precursor protein-binding_ family A_ member 2	ENSG00000034053	4915.24	0.0672796	0.255109	0.381765
SLC37A2	219855	solute carrier family 37 (glucose-6-phosphate transporter)_ member 2	ENSG00000134955	45.1469	-0.167673	0.255174	0.381832
USH1G	124590	Usher syndrome 1G (autosomal recessive)	ENSG00000182040	4.01622	-0.275465	0.255296	0.381982
HSP90B1	7184	heat shock protein 90kDa beta (Grp94)_ member 1	ENSG00000166598	200248	0.0662882	0.255316	0.381982
DNM3	26052	dynamin 3	ENSG00000197959	3246.74	0.159649	0.255357	0.382014
FAM109B	150368	family with sequence similarity 109_ member B	ENSG00000177096	242.653	0.13309	0.255609	0.38236
CCDC3	83643	coiled-coil domain containing 3	ENSG00000151468	1435.06	0.219649	0.255651	0.382392
NCF1	653361	neutrophil cytosolic factor 1	ENSG00000158517	6.84904	-0.279743	0.255818	0.382611
SBF2	81846	SET binding factor 2	ENSG00000133812	6410.81	0.0545376	0.255958	0.38279
RPGRIP1	57096	retinitis pigmentosa GTPase regulator interacting protein 1	ENSG00000092200	3.80697	-0.275864	0.256254	0.383203
TEAD4	7004	TEA domain family member 4	ENSG00000197905	2042.92	-0.0433671	0.256423	0.383425
CASC10	399726	cancer susceptibility candidate 10	ENSG00000204682	3024.23	0.0638828	0.256773	0.383918
ARMC10	83787	armadillo repeat containing 10	ENSG00000170632	3819.3	0.0352925	0.256908	0.384089
POPDC2	64091	popeye domain containing 2	ENSG00000121577	81.8806	0.142358	0.257292	0.384601
MGAT4A	11320	mannosyl (alpha-1_3-)-glycoprotein beta-1_4-N-acetylglucosaminyltransferase_ isozyme A	ENSG00000071073	610.983	0.202412	0.257337	0.384638
TNKS2	80351	tankyrase_ TRF1-interacting ankyrin-related ADP-ribose polymerase 2	ENSG00000107854	20108.3	0.0338769	0.257458	0.384787
BOLA2-SMG1P6	107282092	BOLA2-SMG1P6 readthrough	ENSG00000261740	33.7039	0.206656	0.257895	0.385367
MAGEB17	645864	melanoma antigen family B17	ENSG00000182798	40.983	0.194885	0.257908	0.385367
AARSD1	80755	alanyl-tRNA synthetase domain containing 1	ENSG00000266967	161.937	-0.108667	0.257928	0.385367
ZCCHC18	644353	zinc finger_ CCHC domain containing 18	ENSG00000166707	489.627	0.0985667	0.257928	0.385367
RIMS1	22999	regulating synaptic membrane exocytosis 1	ENSG00000079841	726.625	-0.210202	0.25812	0.385596
FLRT1	23769	fibronectin leucine rich transmembrane protein 1	ENSG00000126500	23.5508	-0.24302	0.258125	0.385596
TRIM49C	642612	tripartite motif containing 49C	ENSG00000204449	1.20106	-0.179793	0.258143	0.385596
HUWE1	10075	HECT_ UBA and WWE domain containing 1_ E3 ubiquitin protein ligase	ENSG00000086758	57550.6	-0.0270869	0.258245	0.385717
MIIP	60672	migration and invasion inhibitory protein	ENSG00000116691	2277.92	-0.049898	0.258289	0.385752
HOXD9	3235	homeobox D9	ENSG00000128709	1.308	0.206474	0.258323	0.385771
OR9A2	135924	olfactory receptor_ family 9_ subfamily A_ member 2	ENSG00000179468	0.631424	0.177449	0.25845	0.385931
GLIPR1L1	256710	GLI pathogenesis-related 1 like 1	ENSG00000173401	1.84924	0.247959	0.258511	0.385991
HSPA1B	3304	heat shock 70kDa protein 1B	ENSG00000204388	2146.5	-0.0424789	0.258762	0.38632
MEPE	56955	matrix extracellular phosphoglycoprotein	ENSG00000152595	0.711359	0.177026	0.258773	0.38632
AC233724.16	NULL		ENSG00000283776	0.740903	-0.122076	0.258883	0.386453
TP53BP2	7159	tumor protein p53 binding protein 2	ENSG00000143514	10591.7	-0.0188425	0.258922	0.386481
SLC9C1	285335	solute carrier family 9_ subfamily C (Na+-transporting carboxylic acid decarboxylase)_ member 1	ENSG00000172139	11.1993	0.256412	0.259117	0.386741
ST7L	54879	suppression of tumorigenicity 7 like	ENSG00000007341	1349.32	-0.054926	0.259533	0.387299
HOOK2	29911	hook microtubule-tethering protein 2	ENSG00000095066	1270.45	0.0599741	0.259539	0.387299
PRAME	23532	preferentially expressed antigen in melanoma	ENSG00000185686	5.2612	0.272853	0.259553	0.387299
SFSWAP	6433	splicing factor_ suppressor of white-apricot family	ENSG00000061936	5392.21	0.0246721	0.25972	0.387517
SIGLEC11	114132	sialic acid binding Ig-like lectin 11	ENSG00000161640	0.660056	-0.133827	0.260001	0.387905
ADCY1	107	adenylate cyclase 1 (brain)	ENSG00000164742	4163.06	0.0911474	0.260089	0.387993
FEZ2	9637	fasciculation and elongation protein zeta 2 (zygin II)	ENSG00000171055	7014.04	-0.0249839	0.260101	0.387993
ZNF714	148206	zinc finger protein 714	ENSG00000160352	5851.04	-0.065095	0.260277	0.388224
USP9Y	8287	ubiquitin specific peptidase 9_ Y-linked	ENSG00000114374	4405.39	-0.127959	0.26053	0.388571
KIF5C	3800	kinesin family member 5C	ENSG00000168280	16581.8	-0.142999	0.260706	0.388802
ABCC8	6833	ATP-binding cassette_ sub-family C (CFTR/MRP)_ member 8	ENSG00000006071	21.9435	-0.27673	0.260734	0.388811
DNAJC16	23341	DnaJ (Hsp40) homolog_ subfamily C_ member 16	ENSG00000116138	3279.56	0.0384168	0.260753	0.388811
LIN7C	55327	lin-7 homolog C (C. elegans)	ENSG00000148943	4928.74	-0.0463384	0.260895	0.388991
GFER	2671	growth factor_ augmenter of liver regeneration	ENSG00000127554	2445.81	0.0420553	0.260917	0.388993
ANKK1	255239	ankyrin repeat and kinase domain containing 1	ENSG00000170209	6.38375	-0.276626	0.261115	0.389258
TREX2	11219	three prime repair exonuclease 2	ENSG00000183479	13.3907	0.271927	0.261139	0.389262
GTPBP1	9567	GTP binding protein 1	ENSG00000100226	8280.08	0.0310665	0.261171	0.389279
SPAG7	9552	sperm associated antigen 7	ENSG00000091640	6855.12	0.0244724	0.261231	0.389337
PCDHGB5	56101	protocadherin gamma subfamily B_ 5	ENSG00000276547	112.722	0.153706	0.261333	0.389458
C5orf30	90355	chromosome 5 open reading frame 30	ENSG00000181751	2968.04	0.0617154	0.261405	0.389534
ZDHHC12	84885	zinc finger_ DHHC-type containing 12	ENSG00000160446	1502.1	0.0620597	0.261833	0.390126
DUS1L	64118	dihydrouridine synthase 1-like	ENSG00000169718	5021.1	-0.0373723	0.261844	0.390126
FTCDNL1	348751	formiminotransferase cyclodeaminase N-terminal like	ENSG00000226124	27.5509	-0.24699	0.262021	0.39034
ANKDD1B	728780	ankyrin repeat and death domain containing 1B	ENSG00000189045	30.0699	-0.195109	0.262029	0.39034
MAGED4B	81557	melanoma antigen family D4B	ENSG00000187243	117.858	-0.11318	0.262297	0.390708
SNX19	399979	sorting nexin 19	ENSG00000120451	12202	-0.0357622	0.262458	0.39089
NPR3	4883	natriuretic peptide receptor 3	ENSG00000113389	10110.5	0.139502	0.262461	0.39089
PIGA	5277	phosphatidylinositol glycan anchor biosynthesis_ class A	ENSG00000165195	1723.27	-0.0446321	0.262772	0.391321
SLC39A7	7922	solute carrier family 39 (zinc transporter)_ member 7	ENSG00000112473	28837.7	-0.0222974	0.262895	0.391474
HMHA1	23526	histocompatibility (minor) HA-1	ENSG00000180448	231.56	-0.136272	0.26299	0.391583
P2RY1	5028	purinergic receptor P2Y_ G-protein coupled_ 1	ENSG00000169860	329.661	0.143278	0.263089	0.3917
NGFR	4804	nerve growth factor receptor	ENSG00000064300	144.031	-0.201374	0.263318	0.392009
PIK3C2G	5288	phosphatidylinositol-4-phosphate 3-kinase_ catalytic subunit type 2 gamma	ENSG00000139144	6.99397	-0.273904	0.263829	0.392739
HSFX2	100130086	heat shock transcription factor family_ X linked 2	ENSG00000268738	5.31653	-0.27511	0.263889	0.392797
ALS2CR11	151254	amyotrophic lateral sclerosis 2 (juvenile) chromosome region_ candidate 11	ENSG00000155754	7.32803	-0.273531	0.263923	0.392817
TMLHE	55217	trimethyllysine hydroxylase_ epsilon	ENSG00000185973	1059.3	0.0552941	0.264151	0.393125
LRRIQ4	344657	leucine-rich repeats and IQ motif containing 4	ENSG00000188306	2.323	0.24939	0.264186	0.393141
ZXDA	7789	zinc finger_ X-linked_ duplicated A	ENSG00000198205	415.929	-0.0541744	0.264204	0.393141
SFT2D2	375035	SFT2 domain containing 2	ENSG00000213064	4795.76	-0.0514634	0.264259	0.393191
TMEM130	222865	transmembrane protein 130	ENSG00000166448	409.334	0.114962	0.264428	0.393412
SMIM10	644538	small integral membrane protein 10	ENSG00000184785	408.666	-0.0658076	0.264463	0.393433
TAGLN3	29114	transgelin 3	ENSG00000144834	1299.54	-0.193322	0.264494	0.393447
AKNAD1	254268	AKNA domain containing 1	ENSG00000162641	5.34472	-0.274694	0.264531	0.393471
MAP1LC3B2	643246	microtubule-associated protein 1 light chain 3 beta 2	ENSG00000258102	59.6502	-0.155563	0.264925	0.394025
KCNN1	3780	potassium channel_ calcium activated intermediate/small conductance subfamily N alpha_ member 1	ENSG00000105642	100.164	-0.1806	0.265201	0.394386
RSPH6A	81492	radial spoke head 6 homolog A (Chlamydomonas)	ENSG00000104941	2.70284	-0.263375	0.26521	0.394386
GTPBP6	8225	GTP binding protein 6 (putative)	ENSG00000178605	4806.74	0.0401649	0.265268	0.394441
PRKX	5613	protein kinase_ X-linked	ENSG00000183943	7503.28	0.0421682	0.265462	0.394681
ZNF750	79755	zinc finger protein 750	ENSG00000141579	7.46105	0.27105	0.265471	0.394681
TMX4	56255	thioredoxin-related transmembrane protein 4	ENSG00000125827	6215.34	0.0397535	0.265526	0.394731
USP32	84669	ubiquitin specific peptidase 32	ENSG00000170832	8103.44	0.0336204	0.265656	0.394893
PDE6H	5149	phosphodiesterase 6H_ cGMP-specific_ cone_ gamma	ENSG00000139053	1.57262	0.230054	0.265696	0.39492
EIF4EBP3	8637	eukaryotic translation initiation factor 4E binding protein 3	ENSG00000243056	9.72768	-0.252297	0.265767	0.394995
IBSP	3381	integrin-binding sialoprotein	ENSG00000029559	0.821699	0.135237	0.265932	0.395203
MCTS1	28985	malignant T cell amplified sequence 1	ENSG00000232119	4210.45	0.0389504	0.265949	0.395203
ADAMTS3	9508	ADAM metallopeptidase with thrombospondin type 1 motif_ 3	ENSG00000156140	1843.2	-0.109737	0.266031	0.395294
PTPRT	11122	protein tyrosine phosphatase_ receptor type_ T	ENSG00000196090	53.2289	-0.232323	0.266062	0.395308
MMD2	221938	monocyte to macrophage differentiation-associated 2	ENSG00000136297	0.754094	-0.133524	0.266329	0.395641
GOLGB1	2804	golgin B1	ENSG00000173230	31980.3	-0.0307908	0.266369	0.39567
GRHL1	29841	grainyhead-like transcription factor 1	ENSG00000134317	147.934	-0.109463	0.266429	0.395727
RPSA	3921	ribosomal protein SA	ENSG00000168028	108120	0.0442298	0.26648	0.395772
SLC46A1	113235	solute carrier family 46 (folate transporter)_ member 1	ENSG00000076351	1502.96	-0.0452083	0.266573	0.395879
MOCS3	27304	molybdenum cofactor synthesis 3	ENSG00000124217	1361.09	-0.0469085	0.266703	0.396009
AC008758.6	NULL		ENSG00000269755	1.8691	-0.231943	0.266713	0.396009
RAB3D	9545	RAB3D_ member RAS oncogene family	ENSG00000105514	1436.88	-0.0862852	0.266724	0.396009
UPK3A	7380	uroplakin 3A	ENSG00000100373	1.05364	0.188074	0.266748	0.396012
STIM2	57620	stromal interaction molecule 2	ENSG00000109689	3046.02	0.0291529	0.266802	0.39606
MAGEA4	4103	melanoma antigen family A4	ENSG00000147381	1.22373	0.18808	0.266866	0.396119
TPP1	1200	tripeptidyl peptidase I	ENSG00000166340	14389.2	0.0431439	0.266884	0.396119
HS6ST2	90161	heparan sulfate 6-O-sulfotransferase 2	ENSG00000171004	3067.33	0.0759633	0.267015	0.396283
GPATCH3	63906	G patch domain containing 3	ENSG00000198746	1528.64	0.0468597	0.26734	0.396734
CNRIP1	25927	cannabinoid receptor interacting protein 1	ENSG00000119865	1083.47	-0.0534141	0.267467	0.396891
AP000781.2	NULL		ENSG00000254979	2.23236	0.218453	0.267521	0.39694
SPRTN	83932	SprT-like N-terminal domain	ENSG00000010072	2664.27	-0.0301589	0.267702	0.397177
MED21	9412	mediator complex subunit 21	ENSG00000152944	4528.53	0.0357074	0.267784	0.397266
CCDC38	120935	coiled-coil domain containing 38	ENSG00000165972	8.50173	-0.257247	0.267993	0.397544
TEFM	79736	transcription elongation factor_ mitochondrial	ENSG00000172171	1105.76	0.0683064	0.268013	0.397544
ESAM	90952	endothelial cell adhesion molecule	ENSG00000149564	1230.17	0.235558	0.26806	0.397582
RDH16	8608	retinol dehydrogenase 16 (all-trans)	ENSG00000139547	19.9752	0.216698	0.268166	0.397707
TMEM79	84283	transmembrane protein 79	ENSG00000163472	252.084	0.0936275	0.268263	0.397804
CXorf23	256643	chromosome X open reading frame 23	ENSG00000173681	1854.91	-0.0429794	0.268274	0.397804
PCDHA7	56141	protocadherin alpha 7	ENSG00000204963	282.916	0.0930093	0.268351	0.397887
PRAM1	84106	PML-RARA regulated adaptor molecule 1	ENSG00000133246	14.7708	0.258321	0.26843	0.397972
TIMM10B	26515	translocase of inner mitochondrial membrane 10 homolog B (yeast)	ENSG00000132286	4239.11	-0.0285141	0.268457	0.39798
MESDC2	23184	mesoderm development candidate 2	ENSG00000117899	8865.12	-0.0306399	0.268714	0.398331
HIST1H3A	8350	histone cluster 1_ H3a	ENSG00000275714	13.5464	0.270497	0.26875	0.398352
MTCP1	4515	mature T-cell proliferation 1	ENSG00000214827	121.613	-0.105783	0.268967	0.398642
ELMOD1	55531	ELMO/CED-12 domain containing 1	ENSG00000110675	95.6032	0.150083	0.269058	0.398745
TMEM173	340061	transmembrane protein 173	ENSG00000184584	1744.53	-0.221509	0.269093	0.398765
ZNF142	7701	zinc finger protein 142	ENSG00000115568	3520.35	-0.0468	0.26966	0.39956
PSMC2	5701	proteasome 26S subunit_ ATPase 2	ENSG00000161057	15482.2	-0.0403735	0.269672	0.39956
NDUFB8	4714	NADH dehydrogenase (ubiquinone) 1 beta subcomplex_ 8_ 19kDa	ENSG00000166136	502.16	-0.0622775	0.26991	0.399881
FAM177B	400823	family with sequence similarity 177_ member B	ENSG00000197520	1.45672	-0.22646	0.270012	0.4
CSF3R	1441	colony stimulating factor 3 receptor (granulocyte)	ENSG00000119535	1.28118	0.214982	0.270203	0.400252
HSPA1L	3305	heat shock 70kDa protein 1-like	ENSG00000204390	143.849	-0.127865	0.270415	0.400519
C12orf43	64897	chromosome 12 open reading frame 43	ENSG00000157895	2383.41	0.0292657	0.270432	0.400519
AC010615.4	NULL		ENSG00000269237	1.49709	-0.197166	0.270448	0.400519
PHF23	79142	PHD finger protein 23	ENSG00000040633	7005.62	-0.0342837	0.270595	0.400705
IKBKB	3551	inhibitor of kappa light polypeptide gene enhancer in B-cells_ kinase beta	ENSG00000104365	4535.28	-0.0250793	0.270627	0.400721
RAB11FIP3	9727	RAB11 family interacting protein 3 (class II)	ENSG00000090565	7042.56	0.0332047	0.270686	0.400766
RAD23A	5886	RAD23 homolog A_ nucleotide excision repair protein	ENSG00000179262	6099.51	0.0448373	0.270701	0.400766
ATP6V0A2	23545	ATPase_ H+ transporting_ lysosomal V0 subunit a2	ENSG00000185344	4212.18	0.0372226	0.27077	0.400838
DPP7	29952	dipeptidyl-peptidase 7	ENSG00000176978	2410.5	0.080268	0.270805	0.400858
ZNF639	51193	zinc finger protein 639	ENSG00000121864	4052.32	0.0303182	0.270876	0.400931
ESX1	80712	ESX homeobox 1	ENSG00000123576	1.33698	-0.192794	0.270965	0.401008
PAX4	5078	paired box 4	ENSG00000106331	0.633341	-0.159782	0.270985	0.401008
BACE1	23621	beta-site APP-cleaving enzyme 1	ENSG00000186318	11164.8	-0.0300119	0.271007	0.401008
MRPL20	55052	mitochondrial ribosomal protein L20	ENSG00000242485	5989.46	0.0358958	0.271014	0.401008
CAMSAP1	157922	calmodulin regulated spectrin-associated protein 1	ENSG00000130559	13757.8	-0.0377723	0.271146	0.401172
MROH2A	339766	maestro heat-like repeat family member 2A	ENSG00000185038	2.84673	-0.232156	0.271335	0.40142
RMND1	55005	required for meiotic nuclear division 1 homolog	ENSG00000155906	3882.87	-0.0440232	0.271383	0.401459
SLC10A7	84068	solute carrier family 10_ member 7	ENSG00000120519	1266.62	-0.0669639	0.271407	0.401462
LIMK1	3984	LIM domain kinase 1	ENSG00000106683	10720.9	-0.0372243	0.271558	0.401654
CYB561	1534	cytochrome b561	ENSG00000008283	1448.89	-0.0795156	0.271745	0.401899
B4GALT1	2683	UDP-Gal:betaGlcNAc beta 1_4- galactosyltransferase_ polypeptide 1	ENSG00000086062	14903.1	-0.0593583	0.272065	0.402338
YAF2	10138	YY1 associated factor 2	ENSG00000015153	2285.38	-0.0367328	0.272108	0.402338
MDGA1	266727	MAM domain containing glycosylphosphatidylinositol anchor 1	ENSG00000112139	1318.56	-0.142893	0.272118	0.402338
CDC20B	166979	cell division cycle 20B	ENSG00000164287	47.4579	-0.269329	0.272128	0.402338
MAGED1	9500	melanoma antigen family D1	ENSG00000179222	72384.7	0.0296454	0.272483	0.402823
SCTR	6344	secretin receptor	ENSG00000080293	1.29667	0.213928	0.272516	0.402823
KDM5B	10765	lysine (K)-specific demethylase 5B	ENSG00000117139	25345.3	0.0373313	0.272539	0.402823
N4BP1	9683	NEDD4 binding protein 1	ENSG00000102921	5575.95	-0.0442105	0.272542	0.402823
ZNF91	7644	zinc finger protein 91	ENSG00000167232	4319.77	-0.0268212	0.272575	0.402839
MAP2K4	6416	mitogen-activated protein kinase kinase 4	ENSG00000065559	8839.89	0.0272807	0.272636	0.402898
HEATR4	399671	HEAT repeat containing 4	ENSG00000187105	9.78377	-0.258496	0.272851	0.403176
SERPINA1	5265	serpin peptidase inhibitor_ clade A (alpha-1 antiproteinase_ antitrypsin)_ member 1	ENSG00000197249	16.7361	-0.2691	0.272867	0.403176
LAMTOR5	10542	late endosomal/lysosomal adaptor_ MAPK and MTOR activator 5	ENSG00000134248	7133.01	-0.0335664	0.273093	0.403478
GRB14	2888	growth factor receptor-bound protein 14	ENSG00000115290	497.445	-0.0799295	0.273291	0.403738
ZNF773	374928	zinc finger protein 773	ENSG00000152439	731.392	-0.0593579	0.273548	0.404071
PRMT5	10419	protein arginine methyltransferase 5	ENSG00000100462	11309.5	0.0214507	0.27356	0.404071
RIMS4	140730	regulating synaptic membrane exocytosis 4	ENSG00000101098	465.189	0.178487	0.273652	0.404176
LHFPL5	222662	lipoma HMGIC fusion partner-like 5	ENSG00000197753	2.02642	-0.204232	0.273728	0.404221
PRAMEF12	390999	PRAME family member 12	ENSG00000116726	0.782643	-0.0998191	0.273744	0.404221
NHLRC1	378884	NHL repeat containing E3 ubiquitin protein ligase 1	ENSG00000187566	145.616	-0.117276	0.273748	0.404221
SLC16A2	6567	solute carrier family 16_ member 2 (thyroid hormone transporter)	ENSG00000147100	4238.33	0.0440083	0.273793	0.404256
CKAP4	10970	cytoskeleton-associated protein 4	ENSG00000136026	42239.8	-0.0348628	0.273904	0.404388
ADORA2A	135	adenosine A2a receptor	ENSG00000128271	16.5769	0.212744	0.274192	0.404781
TMEM237	65062	transmembrane protein 237	ENSG00000155755	7973.47	-0.0496861	0.274488	0.405186
ERVFRD-1	405754	endogenous retrovirus group FRD_ member 1	ENSG00000244476	1.50404	0.229032	0.274535	0.405201
C1orf95	375057	chromosome 1 open reading frame 95	ENSG00000203685	26.197	0.244296	0.274541	0.405201
LAX1	54900	lymphocyte transmembrane adaptor 1	ENSG00000122188	2.01761	-0.204991	0.274845	0.405616
NUGGC	389643	nuclear GTPase_ germinal center associated	ENSG00000189233	1.10798	0.216672	0.275224	0.406117
STARD6	147323	StAR-related lipid transfer (START) domain containing 6	ENSG00000174448	39.9245	-0.158888	0.275227	0.406117
PODXL2	50512	podocalyxin-like 2	ENSG00000114631	4025.28	0.0844352	0.275272	0.406152
HSPB7	27129	heat shock 27kDa protein family_ member 7 (cardiovascular)	ENSG00000173641	108.874	-0.149978	0.275333	0.406209
CIAO1	9391	cytosolic iron-sulfur assembly component 1	ENSG00000144021	9392.66	0.0188871	0.275407	0.406287
PCDH20	64881	protocadherin 20	ENSG00000280165	2.50859	-0.252589	0.275455	0.406325
GBGT1	26301	globoside alpha-1_3-N-acetylgalactosaminyltransferase 1	ENSG00000148288	273.508	0.0779806	0.275538	0.406415
C2CD4A	145741	C2 calcium-dependent domain containing 4A	ENSG00000198535	3.9253	0.255895	0.275681	0.406594
SMR3B	10879	submaxillary gland androgen regulated protein 3B	ENSG00000171201	1.01136	0.108885	0.276051	0.407108
GPAA1	8733	glycosylphosphatidylinositol anchor attachment 1	ENSG00000197858	6620.1	0.0333316	0.276161	0.407238
RPL3L	6123	ribosomal protein L3-like	ENSG00000140986	2.30557	-0.226318	0.276187	0.407244
RNF32	140545	ring finger protein 32	ENSG00000105982	153.191	0.095361	0.276551	0.407749
NKX2-8	26257	NK2 homeobox 8	ENSG00000136327	0.873473	-0.167279	0.276603	0.407794
NCOA2	10499	nuclear receptor coactivator 2	ENSG00000140396	7187.83	0.0324899	0.276627	0.407796
ABLIM2	84448	actin binding LIM protein family_ member 2	ENSG00000163995	113.594	0.200372	0.276774	0.407981
BMX	660	BMX non-receptor tyrosine kinase	ENSG00000102010	0.529312	0.109164	0.276934	0.408185
TBC1D24	57465	TBC1 domain family_ member 24	ENSG00000162065	1306.76	-0.0473886	0.277038	0.408306
SAA4	6291	serum amyloid A4_ constitutive	ENSG00000148965	1.22682	-0.206856	0.277074	0.408326
MTA1	9112	metastasis associated 1	ENSG00000182979	8646.9	0.0441291	0.27731	0.408642
FBXO16	157574	F-box protein 16	ENSG00000214050	494.23	0.0693591	0.277509	0.408903
EPS8L1	54869	EPS8-like 1	ENSG00000131037	737.277	-0.0713032	0.277625	0.409042
PCDHA3	56145	protocadherin alpha 3	ENSG00000255408	64.4029	-0.153902	0.277827	0.409307
LYPD5	284348	LY6/PLAUR domain containing 5	ENSG00000159871	3.48658	-0.251188	0.278006	0.409538
ZNF559-ZNF177	100529215	ZNF559-ZNF177 readthrough	ENSG00000270011	16.4564	0.231684	0.278137	0.409699
OSBPL6	114880	oxysterol binding protein-like 6	ENSG00000079156	2858.6	0.0482126	0.278177	0.409725
EVC2	132884	Ellis van Creveld syndrome 2	ENSG00000173040	446.973	-0.0833022	0.278306	0.409884
HLA-DQA1	3117	major histocompatibility complex_ class II_ DQ alpha 1	ENSG00000196735	2.14436	-0.200675	0.278464	0.410079
TM4SF1	4071	transmembrane 4 L six family member 1	ENSG00000169908	5972.37	-0.203796	0.278483	0.410079
STX16-NPEPL1	100534593	STX16-NPEPL1 readthrough (NMD candidate)	ENSG00000254995	149.626	-0.0967076	0.278539	0.41013
CCDC69	26112	coiled-coil domain containing 69	ENSG00000198624	345.588	-0.0578296	0.278624	0.410222
TREH	11181	trehalase (brush-border membrane glycoprotein)	ENSG00000118094	7.44052	-0.262678	0.278721	0.410334
ZBTB10	65986	zinc finger and BTB domain containing 10	ENSG00000205189	5863.02	-0.0324909	0.278839	0.410475
RNF148	378925	ring finger protein 148	ENSG00000235631	7.87517	0.263226	0.278931	0.410577
MLLT10	8028	myeloid/lymphoid or mixed-lineage leukemia; translocated to_ 10	ENSG00000078403	6855.65	0.0333152	0.279105	0.410802
ZNF575	284346	zinc finger protein 575	ENSG00000176472	107.593	0.149128	0.279291	0.411043
ACE2	59272	angiotensin I converting enzyme 2	ENSG00000130234	12.5351	-0.258942	0.279326	0.411062
NME9	347736	NME/NM23 family member 9	ENSG00000181322	17.671	0.206631	0.27941	0.411154
DENND4C	55667	DENN/MADD domain containing 4C	ENSG00000137145	5435.83	-0.0471769	0.279485	0.411231
ATP6V1G3	127124	ATPase_ H+ transporting_ lysosomal 13kDa_ V1 subunit G3	ENSG00000151418	0.774955	0.181696	0.279559	0.411308
STX19	415117	syntaxin 19	ENSG00000178750	0.468806	-0.11867	0.27979	0.411616
L3MBTL1	26013	l(3)mbt-like 1 (Drosophila)	ENSG00000185513	1364.21	0.0477984	0.279814	0.411618
ATP5G3	518	ATP synthase_ H+ transporting_ mitochondrial Fo complex_ subunit C3 (subunit 9)	ENSG00000154518	18173.7	0.0263593	0.279942	0.411775
IL5RA	3568	interleukin 5 receptor_ alpha	ENSG00000091181	2.96558	-0.237433	0.280639	0.412766
ABCB9	23457	ATP-binding cassette_ sub-family B (MDR/TAP)_ member 9	ENSG00000150967	1069.89	0.047891	0.280953	0.413197
PET100	100131801	PET100 homolog	ENSG00000229833	197.817	0.108004	0.280983	0.413207
AC011841.1	NULL		ENSG00000273496	0.819766	0.156558	0.28111	0.413361
ZSCAN25	221785	zinc finger and SCAN domain containing 25	ENSG00000197037	2478.27	-0.024415	0.28121	0.413422
CLDN2	9075	claudin 2	ENSG00000165376	24.2908	0.248918	0.281213	0.413422
ANKRD20A2	441430	ankyrin repeat domain 20 family_ member A2	ENSG00000183148	14.2947	0.260961	0.281217	0.413422
CTLA4	1493	cytotoxic T-lymphocyte-associated protein 4	ENSG00000163599	6.98881	0.261519	0.281432	0.413701
PON2	5445	paraoxonase 2	ENSG00000105854	21349.3	0.0623226	0.281451	0.413701
ORC5	5001	origin recognition complex_ subunit 5	ENSG00000164815	2384.95	0.026668	0.281552	0.413817
ZNF630	57232	zinc finger protein 630	ENSG00000221994	272.356	-0.0865921	0.281949	0.41436
C19orf80	55908	chromosome 19 open reading frame 80	ENSG00000130173	2.17572	0.241875	0.281966	0.41436
MFSD6L	162387	major facilitator superfamily domain containing 6-like	ENSG00000185156	4.49794	-0.263876	0.282063	0.41447
AQP1	358	aquaporin 1 (Colton blood group)	ENSG00000240583	1639.23	-0.184674	0.282307	0.414777
SPEM1	374768	spermatid maturation 1	ENSG00000181323	4.80381	-0.264342	0.282316	0.414777
TTC39B	158219	tetratricopeptide repeat domain 39B	ENSG00000155158	859.889	-0.0840047	0.282497	0.41501
LARP1	23367	La ribonucleoprotein domain family_ member 1	ENSG00000155506	33953.1	-0.0232347	0.282702	0.415278
SENP6	26054	SUMO1/sentrin specific peptidase 6	ENSG00000112701	14439.4	-0.0300076	0.282844	0.415455
HSD17B12	51144	hydroxysteroid (17-beta) dehydrogenase 12	ENSG00000149084	16684.6	0.0336474	0.282868	0.415456
TRHDE	29953	thyrotropin-releasing hormone degrading enzyme	ENSG00000072657	111.923	-0.157838	0.282929	0.415514
ASTN1	460	astrotactin 1	ENSG00000152092	1093.03	0.188599	0.283062	0.415676
E2F4	1874	E2F transcription factor 4_ p107/p130-binding	ENSG00000205250	5698.71	0.0279945	0.283181	0.415819
POF1B	79983	premature ovarian failure_ 1B	ENSG00000124429	4.1296	0.259359	0.283306	0.415969
FAU	2197	Finkel-Biskis-Reilly murine sarcoma virus (FBR-MuSV) ubiquitously expressed	ENSG00000149806	11621.5	0.0486384	0.283779	0.416632
VMP1	81671	vacuole membrane protein 1	ENSG00000062716	36332.5	-0.0388987	0.283834	0.416679
AC108488.2	NULL		ENSG00000255767	108.235	0.116874	0.283895	0.416736
SRPK2	6733	SRSF protein kinase 2	ENSG00000135250	8092.01	0.0232875	0.28399	0.416842
C3AR1	719	complement component 3a receptor 1	ENSG00000171860	344.408	-0.121871	0.284191	0.417105
PDS5A	23244	PDS5 cohesin associated factor A	ENSG00000121892	18971.5	0.0273447	0.284271	0.417187
HAL	3034	histidine ammonia-lyase	ENSG00000084110	22.7324	-0.238481	0.284291	0.417187
FAM83A	84985	family with sequence similarity 83_ member A	ENSG00000147689	1.28953	0.196742	0.284661	0.417696
RNF113B	140432	ring finger protein 113B	ENSG00000139797	0.451523	-0.131316	0.284723	0.417726
URM1	81605	ubiquitin related modifier 1	ENSG00000167118	6604.33	0.0256079	0.284732	0.417726
CD22	933	CD22 molecule	ENSG00000012124	1.36783	0.202976	0.284769	0.417726
CEP135	9662	centrosomal protein 135kDa	ENSG00000174799	3445.98	0.0470178	0.284771	0.417726
PECAM1	5175	platelet/endothelial cell adhesion molecule 1	ENSG00000261371	45.529	-0.226735	0.284799	0.417734
RHBG	57127	Rh family_ B glycoprotein (gene/pseudogene)	ENSG00000132677	0.840664	0.170393	0.284901	0.417852
AIM2	9447	absent in melanoma 2	ENSG00000163568	66.4259	0.188965	0.285098	0.418109
ADM5	199800	adrenomedullin 5 (putative)	ENSG00000224420	134.957	0.116196	0.285177	0.418191
SYNE3	161176	spectrin repeat containing_ nuclear envelope family member 3	ENSG00000176438	324.539	-0.100653	0.28528	0.418309
AL121753.1	NULL		ENSG00000261582	15.2191	-0.215766	0.285369	0.418407
RWDD2A	112611	RWD domain containing 2A	ENSG00000013392	1530.11	0.0306768	0.285421	0.41845
SPANXN5	494197	SPANX family_ member N5	ENSG00000204363	0.838006	-0.155789	0.285739	0.418884
LAIR1	3903	leukocyte-associated immunoglobulin-like receptor 1	ENSG00000167613	0.572286	0.123581	0.286062	0.419272
SMG9	56006	SMG9 nonsense mediated mRNA decay factor	ENSG00000105771	3681.1	-0.0265476	0.286063	0.419272
NUTM2F	54754	NUT family member 2F	ENSG00000130950	1.52466	0.195852	0.286071	0.419272
FBP1	2203	fructose-1_6-bisphosphatase 1	ENSG00000165140	43.6131	0.185071	0.286368	0.419674
C14orf37	145407	chromosome 14 open reading frame 37	ENSG00000139971	6306.74	0.0585977	0.286559	0.419921
MPC1	51660	mitochondrial pyruvate carrier 1	ENSG00000060762	2939.17	0.0316863	0.286835	0.42026
C16orf95	100506581	chromosome 16 open reading frame 95	ENSG00000260456	57.5884	0.146033	0.286998	0.420437
PSD2	84249	pleckstrin and Sec7 domain containing 2	ENSG00000146005	169.669	0.111988	0.287008	0.420437
LHX8	431707	LIM homeobox 8	ENSG00000162624	24.0338	-0.239488	0.287024	0.420437
KATNB1	10300	katanin p80 (WD repeat containing) subunit B 1	ENSG00000140854	3357.59	-0.0337816	0.287287	0.420767
HS3ST3A1	9955	heparan sulfate (glucosamine) 3-O-sulfotransferase 3A1	ENSG00000153976	374.999	-0.0973194	0.287294	0.420767
C9orf47	286223	chromosome 9 open reading frame 47	ENSG00000186354	90.2808	-0.187855	0.287321	0.420771
SERPINA9	327657	serpin peptidase inhibitor_ clade A (alpha-1 antiproteinase_ antitrypsin)_ member 9	ENSG00000170054	3.04014	0.222354	0.287342	0.420771
ESRRB	2103	estrogen-related receptor beta	ENSG00000119715	18.2575	0.219794	0.287547	0.42104
FKBP2	2286	FK506 binding protein 2_ 13kDa	ENSG00000173486	2596.93	0.0468578	0.287672	0.421189
VAV1	7409	vav 1 guanine nucleotide exchange factor	ENSG00000141968	1.41377	-0.213049	0.28796	0.421577
NPTX1	4884	neuronal pentraxin I	ENSG00000171246	689.913	0.246953	0.288011	0.421619
UPK3BL	100134938	uroplakin 3B-like	ENSG00000267368	0.836792	0.17584	0.288167	0.421814
POLM	27434	polymerase (DNA directed)_ mu	ENSG00000122678	876.074	0.0506658	0.28825	0.421904
TMEM190	147744	transmembrane protein 190	ENSG00000160472	240.868	0.15489	0.288491	0.422222
SERINC4	619189	serine incorporator 4	ENSG00000184716	26.6151	-0.185526	0.28852	0.422233
SEPT3	55964	septin 3	ENSG00000100167	4391.65	0.114589	0.288605	0.42229
GSPT2	23708	G1 to S phase transition 2	ENSG00000189369	2971.39	0.036794	0.288626	0.42229
TFB2M	64216	transcription factor B2_ mitochondrial	ENSG00000162851	1972.71	-0.0525847	0.288627	0.42229
KIAA0040	9674	KIAA0040	ENSG00000235750	378.217	0.119708	0.288659	0.422303
HERC3	8916	HECT and RLD domain containing E3 ubiquitin protein ligase 3	ENSG00000138641	844.515	-0.0997009	0.28871	0.422345
IGFL3	388555	IGF-like family member 3	ENSG00000188624	144.773	0.185942	0.288889	0.422573
SAC3D1	29901	SAC3 domain containing 1	ENSG00000168061	1780.45	0.0559603	0.288913	0.422576
BDH1	622	3-hydroxybutyrate dehydrogenase_ type 1	ENSG00000161267	527.797	-0.0535143	0.288944	0.422588
WDR38	401551	WD repeat domain 38	ENSG00000136918	8.34707	-0.248292	0.288979	0.422606
ANO10	55129	anoctamin 10	ENSG00000160746	5566.31	-0.0430496	0.289108	0.422762
C10orf67	256815	chromosome 10 open reading frame 67	ENSG00000179133	46.9161	0.218974	0.289147	0.422786
SEPT2	4735	septin 2	ENSG00000168385	98683.8	-0.0239656	0.289565	0.423333
FN1	2335	fibronectin 1	ENSG00000115414	1.22993e+06	-0.212869	0.289567	0.423333
CCDC126	90693	coiled-coil domain containing 126	ENSG00000169193	1027.57	-0.0702465	0.289636	0.423402
RAD51D	5892	RAD51 paralog D	ENSG00000185379	1775.3	-0.0299574	0.28979	0.423593
RAB4B	53916	RAB4B_ member RAS oncogene family	ENSG00000167578	87.1605	0.13881	0.289955	0.423801
SAA2	6289	serum amyloid A2	ENSG00000134339	8.40763	-0.260196	0.290047	0.423902
ITGB1BP2	26548	integrin beta 1 binding protein (melusin) 2	ENSG00000147166	109.874	0.174157	0.290069	0.423902
ZHX1-C8orf76	100533106	ZHX1-C8orf76 readthrough	ENSG00000259305	8.32902	0.252077	0.2902	0.42406
MMRN2	79812	multimerin 2	ENSG00000173269	69.8421	-0.137761	0.290602	0.424614
ZNF516	9658	zinc finger protein 516	ENSG00000101493	6450.92	0.0636882	0.290801	0.424872
OGG1	4968	8-oxoguanine DNA glycosylase	ENSG00000114026	2655.87	0.043021	0.290836	0.424889
EID3	493861	EP300 interacting inhibitor of differentiation 3	ENSG00000255150	75.4083	0.14545	0.291112	0.425259
GHRL	51738	ghrelin/obestatin prepropeptide	ENSG00000157017	14.5526	0.248696	0.291322	0.425533
SERF2	10169	small EDRK-rich factor 2	ENSG00000140264	32038.8	0.0461649	0.291352	0.425543
TTLL13P	440307	tubulin tyrosine ligase-like family member 13_ pseudogene	ENSG00000213471	2.93584	0.205042	0.29138	0.425551
C8orf58	541565	chromosome 8 open reading frame 58	ENSG00000241852	2597.49	-0.0491755	0.291582	0.425814
IMPAD1	54928	inositol monophosphatase domain containing 1	ENSG00000104331	18883.9	0.0335828	0.29168	0.425922
TMCO2	127391	transmembrane and coiled-coil domains 2	ENSG00000188800	0.615843	0.1476	0.291978	0.426325
PCDH10	57575	protocadherin 10	ENSG00000138650	11935.1	-0.209416	0.292061	0.426379
C20orf203	284805	chromosome 20 open reading frame 203	ENSG00000198547	0.503507	-0.0883002	0.292175	0.426513
R3HCC1L	27291	R3H domain and coiled-coil containing 1-like	ENSG00000166024	3032.56	0.0231032	0.292496	0.426948
ZNF416	55659	zinc finger protein 416	ENSG00000083817	954.323	-0.0434599	0.292768	0.427302
IGSF21	84966	immunoglobin superfamily_ member 21	ENSG00000117154	19.475	-0.230868	0.292784	0.427302
RBMS3	27303	RNA binding motif_ single stranded interacting protein 3	ENSG00000144642	3549.23	-0.060875	0.293395	0.428159
SSU72P7	390033	SSU72 pseudogene 7	ENSG00000284438	1.08388	-0.0884524	0.293741	0.428631
FBXO25	26260	F-box protein 25	ENSG00000147364	2713.66	-0.0360907	0.293876	0.428795
PARG	8505	poly (ADP-ribose) glycohydrolase	ENSG00000227345	6977.42	0.0254109	0.293958	0.428881
NRG3	10718	neuregulin 3	ENSG00000185737	124.427	0.187017	0.293987	0.42889
MRPL53	116540	mitochondrial ribosomal protein L53	ENSG00000204822	190.806	-0.0920884	0.29423	0.429207
BLNK	29760	B-cell linker	ENSG00000095585	1.96621	0.238509	0.294267	0.429207
OS9	10956	osteosarcoma amplified 9_ endoplasmic reticulum lectin	ENSG00000135506	26164.5	-0.025302	0.294273	0.429207
TREML2	79865	triggering receptor expressed on myeloid cells-like 2	ENSG00000112195	2.13166	-0.212885	0.294343	0.429275
TOP1MT	116447	topoisomerase (DNA) I_ mitochondrial	ENSG00000184428	1308.93	-0.0565168	0.29449	0.429456
RASAL1	8437	RAS protein activator like 1 (GAP1 like)	ENSG00000111344	5.5698	-0.254858	0.294558	0.429521
DDI2	84301	DNA-damage inducible 1 homolog 2	ENSG00000197312	4998.17	-0.0303559	0.294701	0.429696
GLG1	2734	golgi glycoprotein 1	ENSG00000090863	41513.9	0.0467189	0.295053	0.430177
OPN4	94233	opsin 4	ENSG00000122375	0.777216	-0.128204	0.295217	0.430382
SLCO2A1	6578	solute carrier organic anion transporter family_ member 2A1	ENSG00000174640	130.781	-0.217976	0.295269	0.430403
MNAT1	4331	MNAT CDK-activating kinase assembly factor 1	ENSG00000020426	2518.63	-0.0509643	0.295277	0.430403
CANT1	124583	calcium activated nucleotidase 1	ENSG00000171302	8587.55	-0.0241924	0.295313	0.430421
ZNF485	220992	zinc finger protein 485	ENSG00000198298	251.58	-0.08042	0.295439	0.430571
JAKMIP3	282973	Janus kinase and microtubule interacting protein 3	ENSG00000188385	204.91	0.0868763	0.295652	0.430848
SNX16	64089	sorting nexin 16	ENSG00000104497	1141.69	-0.0682362	0.296239	0.43167
DUS3L	56931	dihydrouridine synthase 3-like	ENSG00000141994	1747.62	0.0430124	0.296404	0.431861
HR	55806	hair growth associated	ENSG00000168453	357.052	0.178375	0.296416	0.431861
C10orf2	56652	chromosome 10 open reading frame 2	ENSG00000107815	2135.8	-0.0574318	0.296592	0.432082
ECD	11319	ecdysoneless homolog (Drosophila)	ENSG00000122882	6745.34	0.0302564	0.296639	0.432117
COLEC11	78989	collectin sub-family member 11	ENSG00000118004	13.2754	0.230789	0.296662	0.432117
ATXN2	6311	ataxin 2	ENSG00000204842	6686.88	-0.025283	0.29695	0.432504
CERCAM	51148	cerebral endothelial cell adhesion molecule	ENSG00000167123	5516.54	0.116546	0.297216	0.432844
NTMT1	28989	N-terminal Xaa-Pro-Lys N-methyltransferase 1	ENSG00000148335	3272.31	0.0351131	0.29723	0.432844
SMIM4	440957	small integral membrane protein 4	ENSG00000168273	954.391	0.0636194	0.29727	0.432869
ETNPPL	64850	ethanolamine-phosphate phospho-lyase	ENSG00000164089	38.4859	0.210771	0.297495	0.433131
NKX6-3	157848	NK6 homeobox 3	ENSG00000165066	1.31348	-0.152586	0.297516	0.433131
PCDHB5	26167	protocadherin beta 5	ENSG00000113209	2853.4	0.0377558	0.29752	0.433131
TUBG1	7283	tubulin_ gamma 1	ENSG00000131462	6169.13	0.0328102	0.297619	0.433241
TDRD10	126668	tudor domain containing 10	ENSG00000163239	0.728149	-0.133494	0.297683	0.433302
CNOT8	9337	CCR4-NOT transcription complex_ subunit 8	ENSG00000155508	7097.3	0.0325843	0.29782	0.433466
PPP1R7	5510	protein phosphatase 1_ regulatory subunit 7	ENSG00000115685	6778.13	-0.0311915	0.297843	0.433466
TMEM238	388564	transmembrane protein 238	ENSG00000233493	20.9713	-0.194202	0.29827	0.434055
MPZ	4359	myelin protein zero	ENSG00000158887	86.363	0.107783	0.298395	0.434202
ATP2C2	9914	ATPase_ Ca++ transporting_ type 2C_ member 2	ENSG00000064270	2.60757	0.192679	0.298628	0.434508
XKRX	402415	XK_ Kell blood group complex subunit-related_ X-linked	ENSG00000182489	24.6984	0.245238	0.298684	0.434556
ACVR2A	92	activin A receptor_ type IIA	ENSG00000121989	2777.84	-0.0644423	0.299112	0.435144
ELL3	80237	elongation factor RNA polymerase II-like 3	ENSG00000128886	11.2978	-0.235617	0.299168	0.435191
F2R	2149	coagulation factor II (thrombin) receptor	ENSG00000181104	46748.2	-0.0684002	0.299245	0.435269
ATXN3	4287	ataxin 3	ENSG00000066427	2766.31	0.0302245	0.299351	0.43539
PPFIA4	8497	protein tyrosine phosphatase_ receptor type_ f polypeptide (PTPRF)_ interacting protein (liprin)_ alpha 4	ENSG00000143847	109.556	0.147209	0.299441	0.435455
CHRM5	1133	cholinergic receptor_ muscarinic 5	ENSG00000184984	13.4712	-0.241483	0.299456	0.435455
PLA2G2C	391013	phospholipase A2_ group IIC	ENSG00000187980	0.421552	-0.113382	0.299466	0.435455
DMWD	1762	dystrophia myotonica_ WD repeat containing	ENSG00000185800	4448.19	-0.036999	0.299716	0.435785
S1PR1	1901	sphingosine-1-phosphate receptor 1	ENSG00000170989	522.496	0.143529	0.299812	0.435891
CEBPD	1052	CCAAT/enhancer binding protein (C/EBP)_ delta	ENSG00000221869	384.057	0.085411	0.300048	0.4362
MAN2C1	4123	mannosidase_ alpha_ class 2C_ member 1	ENSG00000140400	5613.6	-0.0370533	0.300521	0.436854
NOS2	4843	nitric oxide synthase 2_ inducible	ENSG00000007171	192.1	0.164847	0.300578	0.436885
LMBR1L	55716	limb development membrane protein 1-like	ENSG00000139636	3298.71	-0.0399696	0.300589	0.436885
FBXO30	84085	F-box protein 30	ENSG00000118496	6346.34	-0.0392196	0.300633	0.436915
PCYOX1	51449	prenylcysteine oxidase 1	ENSG00000116005	18347.8	-0.0362493	0.30068	0.436949
OR4K2	390431	olfactory receptor_ family 4_ subfamily K_ member 2	ENSG00000165762	0.740502	0.104838	0.300912	0.437252
RFX1	5989	regulatory factor X_ 1 (influences HLA class II expression)	ENSG00000132005	1377.87	-0.0466374	0.300946	0.437262
M1AP	130951	meiosis 1 associated protein	ENSG00000159374	15.285	0.251721	0.300965	0.437262
CLDN16	10686	claudin 16	ENSG00000113946	86.7514	0.187547	0.301253	0.437646
CCT6A	908	chaperonin containing TCP1_ subunit 6A (zeta 1)	ENSG00000146731	43143.9	-0.0208136	0.301343	0.437743
BYSL	705	bystin-like	ENSG00000112578	3887.48	-0.0406525	0.301389	0.437775
ARHGAP6	395	Rho GTPase activating protein 6	ENSG00000047648	158.516	-0.1436	0.301418	0.437783
CHCHD6	84303	coiled-coil-helix-coiled-coil-helix domain containing 6	ENSG00000159685	1879.6	-0.0563742	0.301554	0.437947
ZNF396	252884	zinc finger protein 396	ENSG00000186496	221.632	0.100096	0.301857	0.438353
AC004076.1	NULL		ENSG00000268163	2.26055	0.23453	0.301925	0.438418
ZCCHC2	54877	zinc finger_ CCHC domain containing 2	ENSG00000141664	1902.49	-0.0703088	0.302134	0.438686
ARL17B	100506084	ADP-ribosylation factor-like 17B	ENSG00000228696	105.606	0.145996	0.302244	0.438812
ACTR5	79913	ARP5 actin-related protein 5 homolog (yeast)	ENSG00000101442	1081.33	0.046735	0.302291	0.438847
FICD	11153	FIC domain containing	ENSG00000198855	559.805	-0.0624515	0.302414	0.438991
ZNF438	220929	zinc finger protein 438	ENSG00000183621	344.902	0.0662128	0.302537	0.439135
WDR78	79819	WD repeat domain 78	ENSG00000152763	283.675	0.0939185	0.302692	0.439327
PRKRIP1	79706	PRKR interacting protein 1 (IL11 inducible)	ENSG00000128563	4477.41	-0.0303714	0.302731	0.439348
LMTK2	22853	lemur tyrosine kinase 2	ENSG00000164715	4383.84	-0.0402355	0.302904	0.439567
MS4A7	58475	membrane-spanning 4-domains_ subfamily A_ member 7	ENSG00000166927	3.3933	-0.239572	0.30306	0.439758
GOLGA8G	283768	golgin A8 family_ member G	ENSG00000183629	2.72359	0.180862	0.303377	0.440185
CFAP126	257177	cilia and flagella associated protein 126	ENSG00000188931	10.0659	-0.249402	0.303428	0.440224
IMPG1	3617	interphotoreceptor matrix proteoglycan 1	ENSG00000112706	3.31158	-0.239852	0.303534	0.440344
KLHL38	340359	kelch-like family member 38	ENSG00000175946	9.63968	0.253201	0.303694	0.440542
CLDN20	49861	claudin 20	ENSG00000171217	4.03567	0.24676	0.303926	0.44081
HDAC11	79885	histone deacetylase 11	ENSG00000163517	1220.86	0.0348366	0.303927	0.44081
GRAMD2	196996	GRAM domain containing 2	ENSG00000175318	53.0296	-0.165353	0.30395	0.44081
HACL1	26061	2-hydroxyacyl-CoA lyase 1	ENSG00000131373	1858.19	-0.0517982	0.304217	0.441163
UBXN8	7993	UBX domain protein 8	ENSG00000104691	1506.01	-0.0482957	0.30437	0.44135
ARIH2OS	646450	ariadne homolog 2 opposite strand	ENSG00000221883	83.7868	0.131025	0.304698	0.441792
KANK4	163782	KN motif and ankyrin repeat domains 4	ENSG00000132854	328.781	0.162958	0.304887	0.442031
NXF1	10482	nuclear RNA export factor 1	ENSG00000162231	8734.75	-0.0262819	0.305006	0.44217
PQLC2	54896	PQ loop repeat containing 2	ENSG00000040487	2029.2	-0.0337634	0.305114	0.442292
NOXRED1	122945	NADP-dependent oxidoreductase domain containing 1	ENSG00000165555	31.5985	-0.176415	0.305182	0.442357
CD27	939	CD27 molecule	ENSG00000139193	7.80294	0.246139	0.305264	0.442441
CNBD2	140894	cyclic nucleotide binding domain containing 2	ENSG00000149646	223.277	0.0862451	0.30531	0.442473
TBC1D26	353149	TBC1 domain family_ member 26	ENSG00000214946	4.26801	0.249185	0.305397	0.442565
FAM134A	79137	family with sequence similarity 134_ member A	ENSG00000144567	7797.99	0.0301426	0.305499	0.442679
PRLHR	2834	prolactin releasing hormone receptor	ENSG00000119973	2.34555	0.194026	0.305528	0.442687
LONP2	83752	lon peptidase 2_ peroxisomal	ENSG00000102910	10615	-0.0179419	0.305807	0.443056
SPPL3	121665	signal peptide peptidase like 3	ENSG00000157837	6161.29	0.0251159	0.306101	0.443448
CRTAM	56253	cytotoxic and regulatory T cell molecule	ENSG00000109943	3.3198	-0.24361	0.306216	0.44358
LYPLAL1	127018	lysophospholipase-like 1	ENSG00000143353	1860.65	-0.038175	0.306355	0.443746
MRPL24	79590	mitochondrial ribosomal protein L24	ENSG00000143314	3167.15	0.0302615	0.306395	0.443767
BCCIP	56647	BRCA2 and CDKN1A interacting protein	ENSG00000107949	10440	0.0299404	0.306445	0.443767
ARMC9	80210	armadillo repeat containing 9	ENSG00000135931	5443.91	0.0556321	0.306449	0.443767
NAMPT	10135	nicotinamide phosphoribosyltransferase	ENSG00000105835	9573	-0.050339	0.306464	0.443767
SPINK2	6691	serine peptidase inhibitor_ Kazal type 2 (acrosin-trypsin inhibitor)	ENSG00000128040	7.18941	0.251688	0.306582	0.443873
MYOT	9499	myotilin	ENSG00000120729	0.539944	-0.116407	0.306598	0.443873
CNTD1	124817	cyclin N-terminal domain containing 1	ENSG00000176563	6.20587	0.25137	0.306608	0.443873
CITED4	163732	Cbp/p300-interacting transactivator_ with Glu/Asp-rich carboxy-terminal domain_ 4	ENSG00000179862	268.534	-0.0889847	0.306655	0.443906
TLE6	79816	transducin-like enhancer of split 6	ENSG00000104953	30.4388	-0.245153	0.306703	0.443912
TMEM52	339456	transmembrane protein 52	ENSG00000178821	139.086	0.104741	0.306706	0.443912
GOLGA8F	100132565	golgin A8 family_ member F	ENSG00000153684	0.751219	-0.134383	0.30756	0.445114
AC007998.2	NULL		ENSG00000267140	4.76585	0.250926	0.307802	0.445428
PRR4	11272	proline rich 4 (lacrimal)	ENSG00000111215	36.1422	0.167935	0.308017	0.445705
CASP8	841	caspase 8_ apoptosis-related cysteine peptidase	ENSG00000064012	1543.53	-0.0715751	0.308169	0.445891
VIPAS39	63894	VPS33B interacting protein_ apical-basolateral polarity regulator_ spe-39 homolog	ENSG00000151445	4230.79	0.0429381	0.308197	0.445896
RPA4	29935	replication protein A4_ 30kDa	ENSG00000204086	3.86757	0.246118	0.308348	0.44608
SF3B3	23450	splicing factor 3b_ subunit 3_ 130kDa	ENSG00000189091	25829.5	0.0195806	0.308732	0.446601
CDK2AP1	8099	cyclin-dependent kinase 2 associated protein 1	ENSG00000111328	22353.8	-0.0183471	0.30899	0.446921
VPS37C	55048	vacuolar protein sorting 37 homolog C (S. cerevisiae)	ENSG00000167987	2916.62	-0.0435896	0.309017	0.446921
ZBTB45	84878	zinc finger and BTB domain containing 45	ENSG00000119574	1830.83	-0.0397453	0.309024	0.446921
AGMAT	79814	agmatine ureohydrolase (agmatinase)	ENSG00000116771	117.191	-0.120039	0.309104	0.447002
SDF2L1	23753	stromal cell-derived factor 2-like 1	ENSG00000128228	1611.24	-0.0489821	0.309213	0.447125
CHM	1121	choroideremia (Rab escort protein 1)	ENSG00000188419	5562.6	-0.0322792	0.309239	0.447127
LMAN2	10960	lectin_ mannose-binding 2	ENSG00000169223	13301.9	0.0363656	0.309356	0.447263
HIST1H2AH	85235	histone cluster 1_ H2ah	ENSG00000274997	11.2941	0.248317	0.309412	0.447308
CRTAC1	55118	cartilage acidic protein 1	ENSG00000095713	89.1127	-0.182453	0.309581	0.447518
TAS2R5	54429	taste receptor_ type 2_ member 5	ENSG00000127366	36.0648	0.163057	0.309656	0.447553
MED25	81857	mediator complex subunit 25	ENSG00000104973	5522.67	0.0277398	0.309688	0.447553
AMPD1	270	adenosine monophosphate deaminase 1	ENSG00000116748	0.926513	-0.181401	0.309692	0.447553
AC098582.1	NULL		ENSG00000285385	4.48877	0.248834	0.309701	0.447553
C1orf232	NULL	chromosome 1 open reading frame 230	ENSG00000282872	10.5771	0.248934	0.309902	0.447807
AATK-AS1	388428	AATK antisense RNA 1	ENSG00000225180	1.39116	0.199322	0.309925	0.447807
SNX30	401548	sorting nexin family member 30	ENSG00000148158	4446.71	0.0478346	0.310272	0.448256
PLGLB2	5342	plasminogen-like B2	ENSG00000125551	69.6303	-0.136041	0.310283	0.448256
ZC3H12C	85463	zinc finger CCCH-type containing 12C	ENSG00000149289	3704.94	-0.0408158	0.310638	0.448735
OBSCN	84033	obscurin_ cytoskeletal calmodulin and titin-interacting RhoGEF	ENSG00000154358	6809.45	0.0525364	0.310781	0.448906
TMEM169	92691	transmembrane protein 169	ENSG00000163449	4811.42	-0.045843	0.310865	0.448993
TAMM41	132001	TAM41_ mitochondrial translocator assembly and maintenance protein_ homolog (S. cerevisiae)	ENSG00000144559	1259.82	0.0353233	0.3109	0.449009
SFXN5	94097	sideroflexin 5	ENSG00000144040	2982.25	0.0345555	0.311051	0.449192
SPATA6L	55064	spermatogenesis associated 6-like	ENSG00000106686	98.5665	-0.123075	0.311105	0.449235
DRICH1	51233	aspartate-rich 1	ENSG00000189269	11.2919	-0.233919	0.311284	0.449459
PRIMA1	145270	proline rich membrane anchor 1	ENSG00000175785	15.4248	-0.243781	0.311357	0.44953
TBC1D20	128637	TBC1 domain family_ member 20	ENSG00000125875	6594.81	-0.0240258	0.31154	0.44976
TAF7	6879	TAF7 RNA polymerase II_ TATA box binding protein (TBP)-associated factor_ 55kDa	ENSG00000178913	17359.8	-0.0226699	0.311627	0.44985
ERAL1	26284	Era-like 12S mitochondrial rRNA chaperone 1	ENSG00000132591	5575.6	-0.0249658	0.311791	0.450052
SLC5A4	6527	solute carrier family 5 (glucose activated ion channel)_ member 4	ENSG00000100191	11.9104	-0.231264	0.312044	0.450382
AC006254.1	NULL		ENSG00000243696	31.067	0.15318	0.312136	0.450447
SLC35A3	23443	solute carrier family 35 (UDP-N-acetylglucosamine (UDP-GlcNAc) transporter)_ member A3	ENSG00000117620	2505.49	-0.0565647	0.312137	0.450447
COL6A1	1291	collagen_ type VI_ alpha 1	ENSG00000142156	40798.1	-0.0732094	0.312352	0.450701
COX5A	9377	cytochrome c oxidase subunit Va	ENSG00000178741	7267.71	0.0291489	0.312361	0.450701
MYO15A	51168	myosin XVA	ENSG00000091536	78.3478	0.144646	0.312423	0.450755
VPS29	51699	VPS29 retromer complex component	ENSG00000111237	8649.91	-0.0403526	0.312584	0.450952
AKT2	208	v-akt murine thymoma viral oncogene homolog 2	ENSG00000105221	12736.4	-0.0238472	0.313201	0.451794
CLEC3A	10143	C-type lectin domain family 3_ member A	ENSG00000166509	0.778138	-0.157522	0.313216	0.451794
LRIT3	345193	leucine-rich repeat_ immunoglobulin-like and transmembrane domains 3	ENSG00000183423	23.1803	0.213865	0.313422	0.452043
PTRHD1	391356	peptidyl-tRNA hydrolase domain containing 1	ENSG00000184924	2028.34	0.044869	0.313459	0.452043
SSNA1	8636	Sjogren syndrome nuclear autoantigen 1	ENSG00000176101	4055.77	-0.0368904	0.313461	0.452043
SDCCAG3	10807	serologically defined colon cancer antigen 3	ENSG00000165689	4482.55	-0.0310336	0.313591	0.452197
ZNF195	7748	zinc finger protein 195	ENSG00000005801	5440.14	0.0265854	0.313626	0.452212
CNGB3	54714	cyclic nucleotide gated channel beta 3	ENSG00000170289	8.54353	0.247544	0.313711	0.452295
PAX2	5076	paired box 2	ENSG00000075891	5.22285	0.243322	0.313751	0.452295
CAPN11	11131	calpain 11	ENSG00000137225	6.07683	0.247844	0.313775	0.452295
SPRED1	161742	sprouty-related_ EVH1 domain containing 1	ENSG00000166068	10366.3	0.0344675	0.31378	0.452295
CCNT2	905	cyclin T2	ENSG00000082258	10386.1	0.0283004	0.314182	0.452839
WWP1	11059	WW domain containing E3 ubiquitin protein ligase 1	ENSG00000123124	6870.91	-0.0338087	0.31424	0.452888
ADCY10	55811	adenylate cyclase 10 (soluble)	ENSG00000143199	8.01825	-0.247711	0.31428	0.45291
IL10RB	3588	interleukin 10 receptor_ beta	ENSG00000243646	77.9668	0.134633	0.314406	0.453058
CABP5	56344	calcium binding protein 5	ENSG00000105507	0.591876	-0.0791076	0.314453	0.453089
TAS2R14	50840	taste receptor_ type 2_ member 14	ENSG00000212127	288.576	0.0778016	0.314754	0.453461
PLG	5340	plasminogen	ENSG00000122194	0.572091	-0.0788542	0.314759	0.453461
LRRC47	57470	leucine rich repeat containing 47	ENSG00000130764	6235.48	-0.0208987	0.314838	0.45354
AKAP14	158798	A kinase (PRKA) anchor protein 14	ENSG00000186471	9.10362	0.247021	0.315247	0.454094
RPS5	6193	ribosomal protein S5	ENSG00000083845	43166.9	0.0448761	0.315453	0.454356
PPY	5539	pancreatic polypeptide	ENSG00000108849	0.878616	-0.151701	0.315551	0.454462
RAB34	83871	RAB34_ member RAS oncogene family	ENSG00000109113	14086.2	0.0392997	0.315624	0.454503
HIST1H3G	8355	histone cluster 1_ H3g	ENSG00000273983	39.8183	0.160402	0.315631	0.454503
ZNF705G	100131980	zinc finger protein 705G	ENSG00000215372	0.947391	-0.14856	0.315653	0.454503
GJA10	84694	gap junction protein_ alpha 10_ 62kDa	ENSG00000135355	3.48842	0.241677	0.31572	0.454565
MAP4K2	5871	mitogen-activated protein kinase kinase kinase kinase 2	ENSG00000168067	1777.49	0.0574356	0.315921	0.454819
MITD1	129531	MIT_ microtubule interacting and transport_ domain containing 1	ENSG00000158411	2106.6	0.0477257	0.315962	0.454844
CD101	9398	CD101 molecule	ENSG00000134256	149.466	-0.105335	0.316163	0.455095
ACBD4	79777	acyl-CoA binding domain containing 4	ENSG00000181513	323.442	0.0795355	0.316185	0.455095
HIST1H4A	8359	histone cluster 1_ H4a	ENSG00000278637	2.38878	-0.208501	0.316232	0.455127
UBE2L3	7332	ubiquitin-conjugating enzyme E2L 3	ENSG00000185651	16376.9	-0.0198731	0.316531	0.455522
LINGO1	84894	leucine rich repeat and Ig domain containing 1	ENSG00000169783	360.098	0.0875424	0.316622	0.455592
ZNF669	79862	zinc finger protein 669	ENSG00000188295	1068.03	-0.0385674	0.316629	0.455592
FPR2	2358	formyl peptide receptor 2	ENSG00000171049	0.925536	-0.148324	0.316773	0.455765
ZIC4	84107	Zic family member 4	ENSG00000174963	899.254	-0.169762	0.316874	0.455876
SSPN	8082	sarcospan	ENSG00000123096	2031.56	-0.05993	0.316916	0.4559
YAP1	10413	Yes-associated protein 1	ENSG00000137693	22298.1	0.0360632	0.317149	0.456201
SIRT6	51548	sirtuin 6	ENSG00000077463	2188.94	-0.0450054	0.31723	0.456282
REG1A	5967	regenerating islet-derived 1 alpha	ENSG00000115386	1.14748	0.192152	0.317385	0.45647
C1orf186	440712	chromosome 1 open reading frame 186	ENSG00000263961	425.346	0.0869778	0.31746	0.456542
ARRDC5	645432	arrestin domain containing 5	ENSG00000205784	1.63343	0.184548	0.317587	0.45669
EHHADH	1962	enoyl-CoA_ hydratase/3-hydroxyacyl CoA dehydrogenase	ENSG00000113790	805.46	0.0741894	0.317664	0.456765
C2orf66	401027	chromosome 2 open reading frame 66	ENSG00000187944	56.3063	0.160455	0.317713	0.456801
HAUS7	55559	HAUS augmin-like complex_ subunit 7	ENSG00000213397	40.9119	-0.173294	0.317901	0.457037
SLC25A30	253512	solute carrier family 25_ member 30	ENSG00000174032	2253.32	-0.03967	0.318343	0.457622
FBXO11	80204	F-box protein 11	ENSG00000138081	9944.92	-0.0265662	0.318357	0.457622
FCRL6	343413	Fc receptor-like 6	ENSG00000181036	0.660494	-0.157675	0.318518	0.457796
C9orf153	389766	chromosome 9 open reading frame 153	ENSG00000187753	4.63681	0.244549	0.318551	0.457796
NOSTRIN	115677	nitric oxide synthase trafficking	ENSG00000163072	13.133	-0.245516	0.318555	0.457796
ADGRD1	283383	adhesion G protein-coupled receptor D1	ENSG00000111452	64.6482	0.155454	0.318576	0.457796
FAM129C	199786	family with sequence similarity 129_ member C	ENSG00000167483	28.8592	-0.169755	0.318698	0.457935
NR2E3	10002	nuclear receptor subfamily 2_ group E_ member 3	ENSG00000278570	3.72344	0.244295	0.318934	0.458239
FXYD7	53822	FXYD domain containing ion transport regulator 7	ENSG00000221946	22.6661	-0.214497	0.319041	0.458357
SIRPG	55423	signal-regulatory protein gamma	ENSG00000089012	0.623271	0.0874222	0.319081	0.45838
C16orf93	90835	chromosome 16 open reading frame 93	ENSG00000196118	463.299	0.0852476	0.31912	0.458399
SIX4	51804	SIX homeobox 4	ENSG00000100625	2036.75	0.043696	0.319143	0.458399
ADCY2	108	adenylate cyclase 2 (brain)	ENSG00000078295	384.288	-0.169122	0.319207	0.458455
TMEM39A	55254	transmembrane protein 39A	ENSG00000176142	4934.99	0.0337062	0.319309	0.458567
SLC26A10	65012	solute carrier family 26_ member 10	ENSG00000135502	239.923	-0.118993	0.319422	0.458682
DSCAML1	57453	Down syndrome cell adhesion molecule like 1	ENSG00000177103	10.466	-0.245057	0.319438	0.458682
ANKZF1	55139	ankyrin repeat and zinc finger domain containing 1	ENSG00000163516	2926.65	0.0531593	0.319778	0.459135
ALDOA	226	aldolase A_ fructose-bisphosphate	ENSG00000149925	575.6	-0.060892	0.319844	0.459195
STATH	6779	statherin	ENSG00000126549	0.657653	-0.0890387	0.320236	0.459713
SHANK3	85358	SH3 and multiple ankyrin repeat domains 3	ENSG00000251322	2513.39	-0.0497268	0.320255	0.459713
UBB	7314	ubiquitin B	ENSG00000170315	69249.8	0.031252	0.320377	0.459852
SPINK5	11005	serine peptidase inhibitor_ Kazal type 5	ENSG00000133710	277.028	0.100919	0.320404	0.459857
TPSG1	25823	tryptase gamma 1	ENSG00000116176	0.689766	-0.129879	0.320465	0.459909
VCP	7415	valosin containing protein	ENSG00000165280	77234.9	-0.0234027	0.320539	0.45998
OR52H1	390067	olfactory receptor_ family 52_ subfamily H_ member 1	ENSG00000181616	1.09646	-0.186682	0.320683	0.460151
TXNL1	9352	thioredoxin-like 1	ENSG00000091164	9769.84	0.0211971	0.320833	0.46033
CRYGS	1427	crystallin_ gamma S	ENSG00000213139	418.201	0.085166	0.320923	0.460424
CCT6B	10693	chaperonin containing TCP1_ subunit 6B (zeta 2)	ENSG00000132141	264.394	0.0953736	0.321237	0.460828
CNTFR	1271	ciliary neurotrophic factor receptor	ENSG00000122756	1932.16	0.181777	0.321253	0.460828
MTRNR2L1	100462977	MT-RNR2-like 1	ENSG00000256618	0.623423	-0.115282	0.321775	0.46154
AL359922.1	NULL		ENSG00000264545	21.2659	0.235261	0.321993	0.461819
MACC1	346389	metastasis associated in colon cancer 1	ENSG00000183742	12.2373	0.229526	0.322053	0.461869
SNAPC1	6617	small nuclear RNA activating complex_ polypeptide 1_ 43kDa	ENSG00000023608	1717.68	-0.052261	0.322177	0.46199
CHST12	55501	carbohydrate (chondroitin 4) sulfotransferase 12	ENSG00000136213	1760.77	-0.039074	0.322187	0.46199
C17orf105	284067	chromosome 17 open reading frame 105	ENSG00000231256	3.7445	-0.238729	0.322526	0.462441
RB1	5925	retinoblastoma 1	ENSG00000139687	10791.8	0.0343548	0.322678	0.462623
IL17REL	400935	interleukin 17 receptor E-like	ENSG00000188263	3.19193	-0.237325	0.322752	0.462694
HCST	10870	hematopoietic cell signal transducer	ENSG00000126264	14.5255	-0.196668	0.323076	0.46308
ANKRD46	157567	ankyrin repeat domain 46	ENSG00000186106	2767.95	0.0368511	0.323096	0.46308
RMDN2	151393	regulator of microtubule dynamics 2	ENSG00000115841	554.812	-0.062419	0.323274	0.4633
PMPCA	23203	peptidase (mitochondrial processing) alpha	ENSG00000165688	8216.81	-0.0277514	0.323542	0.463648
TUFM	7284	Tu translation elongation factor_ mitochondrial	ENSG00000178952	17836.5	0.0317047	0.323844	0.464044
ATXN10	25814	ataxin 10	ENSG00000130638	19212	-0.0204407	0.323873	0.464044
MYH7	4625	myosin_ heavy chain 7_ cardiac muscle_ beta	ENSG00000092054	98.0392	-0.150446	0.323893	0.464044
RGS16	6004	regulator of G-protein signaling 16	ENSG00000143333	621.572	0.12004	0.32426	0.464535
AC118553.2	NULL		ENSG00000283761	14.0015	0.21702	0.324496	0.464837
MYO18A	399687	myosin XVIIIA	ENSG00000196535	5353.78	0.0303979	0.324667	0.465046
TFR2	7036	transferrin receptor 2	ENSG00000106327	44.2311	0.146145	0.324761	0.465146
CATSPER3	347732	cation channel_ sperm associated 3	ENSG00000152705	11.5807	0.238754	0.324876	0.465275
EIF2A	83939	eukaryotic translation initiation factor 2A_ 65kDa	ENSG00000144895	10598.4	0.0331463	0.325534	0.466182
PCDHA11	56138	protocadherin alpha 11	ENSG00000249158	230.803	0.12053	0.325938	0.466725
SLC39A9	55334	solute carrier family 39_ member 9	ENSG00000029364	12310.8	0.0221313	0.326099	0.466919
SLC35D2	11046	solute carrier family 35 (UDP-GlcNAc/UDP-glucose transporter)_ member D2	ENSG00000130958	694.149	-0.0732419	0.326671	0.467702
ZNF804B	219578	zinc finger protein 804B	ENSG00000182348	0.637708	0.172059	0.326729	0.46775
WDR5B	54554	WD repeat domain 5B	ENSG00000196981	1124.96	0.050421	0.326769	0.46777
CRYZ	1429	crystallin_ zeta (quinone reductase)	ENSG00000116791	5540.91	-0.047426	0.326829	0.467821
AREG	374	amphiregulin	ENSG00000109321	10.7891	-0.241174	0.326945	0.467951
LTN1	26046	listerin E3 ubiquitin protein ligase 1	ENSG00000198862	13922.9	-0.0265775	0.327084	0.468114
TCTE3	6991	t-complex-associated-testis-expressed 3	ENSG00000184786	393.821	-0.0707433	0.32731	0.468402
ABCB1	5243	ATP-binding cassette_ sub-family B (MDR/TAP)_ member 1	ENSG00000085563	750.586	-0.195118	0.327386	0.468438
NR2E1	7101	nuclear receptor subfamily 2_ group E_ member 1	ENSG00000112333	583.751	-0.235388	0.327386	0.468438
PHPT1	29085	phosphohistidine phosphatase 1	ENSG00000054148	8227.87	-0.0365262	0.327502	0.468569
EMX1	2016	empty spiracles homeobox 1	ENSG00000135638	4.82042	-0.225547	0.327599	0.468672
PCDHA9	9752	protocadherin alpha 9	ENSG00000204961	117.439	0.12775	0.327643	0.468698
EFCAB10	100130771	EF-hand calcium binding domain 10	ENSG00000185055	48.9844	0.146827	0.32768	0.468699
TPH2	121278	tryptophan hydroxylase 2	ENSG00000139287	6.47528	-0.232412	0.327693	0.468699
TRIM52	84851	tripartite motif containing 52	ENSG00000183718	2008.89	-0.0374031	0.327931	0.469003
TRPV4	59341	transient receptor potential cation channel_ subfamily V_ member 4	ENSG00000111199	107.175	0.172579	0.327988	0.469043
TRMT13	54482	tRNA methyltransferase 13 homolog (S. cerevisiae)	ENSG00000122435	2424.62	-0.0414266	0.328009	0.469043
MRPL21	219927	mitochondrial ribosomal protein L21	ENSG00000197345	2595.66	0.0400241	0.328277	0.46939
PPP1R2	5504	protein phosphatase 1_ regulatory (inhibitor) subunit 2	ENSG00000184203	6170.58	0.0300078	0.328594	0.469794
CLSTN1	22883	calsyntenin 1	ENSG00000171603	28633.6	-0.0206725	0.328609	0.469794
ANKS1B	56899	ankyrin repeat and sterile alpha motif domain containing 1B	ENSG00000185046	531.015	-0.207931	0.328788	0.470013
KLK3	354	kallikrein-related peptidase 3	ENSG00000142515	0.77518	-0.113866	0.328864	0.470087
FRAT1	10023	frequently rearranged in advanced T-cell lymphomas 1	ENSG00000165879	95.0743	0.133531	0.329134	0.470435
TLX3	30012	T-cell leukemia homeobox 3	ENSG00000164438	0.807007	-0.169358	0.329169	0.470449
ADAMTS10	81794	ADAM metallopeptidase with thrombospondin type 1 motif_ 10	ENSG00000142303	2947.5	0.0694865	0.329444	0.470807
KCTD17	79734	potassium channel tetramerization domain containing 17	ENSG00000100379	3450.73	0.0460832	0.329648	0.471062
AC005520.1	NULL		ENSG00000258653	0.763804	-0.164738	0.329771	0.471202
SLC1A6	6511	solute carrier family 1 (high affinity aspartate/glutamate transporter)_ member 6	ENSG00000105143	239.716	0.158516	0.329833	0.471254
ARIH2	10425	ariadne RBR E3 ubiquitin protein ligase 2	ENSG00000177479	10429.6	0.0211345	0.329858	0.471254
SRP19	6728	signal recognition particle 19kDa	ENSG00000153037	2206.28	0.036676	0.33004	0.471479
C8B	732	complement component 8_ beta polypeptide	ENSG00000021852	0.879675	0.163317	0.330234	0.47172
ZNF653	115950	zinc finger protein 653	ENSG00000161914	418.664	0.0673558	0.330344	0.471841
CFP	5199	complement factor properdin	ENSG00000126759	52.5333	-0.157045	0.330435	0.471934
SMIM22	440335	small integral membrane protein 22	ENSG00000267795	0.56749	0.0834855	0.330574	0.472097
NAIF1	203245	nuclear apoptosis inducing factor 1	ENSG00000171169	870.53	-0.044758	0.330741	0.472293
MID1	4281	midline 1	ENSG00000101871	19327.8	0.0428163	0.330762	0.472293
WDR36	134430	WD repeat domain 36	ENSG00000134987	6410.4	-0.0340894	0.330889	0.472439
OVOL1	5017	ovo-like zinc finger 1	ENSG00000172818	1.82028	0.219813	0.33096	0.472443
MYH10	4628	myosin_ heavy chain 10_ non-muscle	ENSG00000133026	122466	0.0569024	0.330973	0.472443
MROH7-TTC4	100527960	MROH7-TTC4 readthrough (NMD candidate)	ENSG00000271723	0.443483	0.0963088	0.330984	0.472443
PTGES2	80142	prostaglandin E synthase 2	ENSG00000148334	3594.83	-0.0293711	0.330993	0.472443
ABCB5	340273	ATP-binding cassette_ sub-family B (MDR/TAP)_ member 5	ENSG00000004846	5.57245	-0.232181	0.331051	0.47249
CCR3	1232	chemokine (C-C motif) receptor 3	ENSG00000183625	0.597826	-0.111419	0.331083	0.472499
NR1D1	9572	nuclear receptor subfamily 1_ group D_ member 1	ENSG00000126368	413.709	0.102373	0.331225	0.472666
KIAA1210	57481	KIAA1210	ENSG00000250423	1.02029	0.174712	0.331427	0.472918
CTSW	1521	cathepsin W	ENSG00000172543	1.46543	-0.182792	0.331458	0.472926
UAP1L1	91373	UDP-N-acetylglucosamine pyrophosphorylase 1 like 1	ENSG00000197355	696.482	0.104945	0.331536	0.473001
FEZ1	9638	fasciculation and elongation protein zeta 1 (zygin I)	ENSG00000149557	7239.3	-0.0380736	0.331736	0.473251
ZNF517	340385	zinc finger protein 517	ENSG00000197363	432.746	0.0574833	0.332025	0.473626
RBP5	83758	retinol binding protein 5_ cellular	ENSG00000139194	10.6292	0.224651	0.332082	0.473672
ATP5J	522	ATP synthase_ H+ transporting_ mitochondrial Fo complex_ subunit F6	ENSG00000154723	11690.9	0.0292908	0.332198	0.473801
DNAJA4	55466	DnaJ (Hsp40) homolog_ subfamily A_ member 4	ENSG00000140403	508.901	0.0646065	0.332293	0.4739
LTF	4057	lactotransferrin	ENSG00000012223	0.992548	-0.145933	0.332515	0.47418
DMRT3	58524	doublesex and mab-3 related transcription factor 3	ENSG00000064218	4.56946	0.231061	0.332571	0.474225
ZNF830	91603	zinc finger protein 830	ENSG00000198783	1500.32	0.0339715	0.332909	0.474671
POU5F1	5460	POU class 5 homeobox 1	ENSG00000204531	2.84752	-0.223784	0.333216	0.475071
LIX1L	128077	limb and CNS expressed 1 like	ENSG00000271601	7005.48	-0.0291804	0.333309	0.475168
RTFDC1	51507	replication termination factor 2 domain containing 1	ENSG00000022277	7566.41	0.0225209	0.333352	0.475194
MMADHC	27249	methylmalonic aciduria (cobalamin deficiency) cblD type_ with homocystinuria	ENSG00000168288	16115.8	0.0512888	0.333496	0.475331
TMEM222	84065	transmembrane protein 222	ENSG00000186501	3860	-0.0314978	0.3335	0.475331
PRDX5	25824	peroxiredoxin 5	ENSG00000126432	15901.6	-0.0445755	0.333542	0.475355
LRRC34	151827	leucine rich repeat containing 34	ENSG00000171757	338.66	0.0735267	0.333621	0.475432
TAS2R50	259296	taste receptor_ type 2_ member 50	ENSG00000212126	9.13687	-0.227962	0.333668	0.475462
CLIP3	25999	CAP-GLY domain containing linker protein 3	ENSG00000105270	9348.16	-0.0328487	0.334041	0.475958
ANGPTL3	27329	angiopoietin-like 3	ENSG00000132855	0.500379	-0.0756982	0.334094	0.475984
SON	6651	SON DNA binding protein	ENSG00000159140	85058.4	-0.0213581	0.33411	0.475984
RGR	5995	retinal G protein coupled receptor	ENSG00000148604	7.72636	-0.237676	0.334228	0.476083
GABRP	2568	gamma-aminobutyric acid (GABA) A receptor_ pi	ENSG00000094755	1.65422	0.187758	0.334231	0.476083
MBD3	53615	methyl-CpG binding domain protein 3	ENSG00000071655	6830.41	0.0277034	0.334259	0.476087
RNGTT	8732	RNA guanylyltransferase and 5'-phosphatase	ENSG00000111880	5463.62	-0.0280884	0.334378	0.476201
PRSS8	5652	protease_ serine_ 8	ENSG00000052344	29.1532	0.21138	0.334399	0.476201
SLC51B	123264	solute carrier family 51_ beta subunit	ENSG00000186198	0.423733	-0.119641	0.334416	0.476201
ZC3H11B	643136	zinc finger CCCH-type containing 11B pseudogene	ENSG00000215817	23.639	-0.17147	0.334669	0.476525
ZNF845	91664	zinc finger protein 845	ENSG00000213799	1463.99	0.0415186	0.334731	0.476578
GALNT13	114805	polypeptide N-acetylgalactosaminyltransferase 13	ENSG00000144278	1237.01	-0.0713882	0.334768	0.476593
LRRC29	26231	leucine rich repeat containing 29	ENSG00000125122	201.061	-0.101371	0.334873	0.476708
TMEM134	80194	transmembrane protein 134	ENSG00000172663	1772.16	0.0383569	0.334977	0.476819
CERKL	375298	ceramide kinase-like	ENSG00000188452	14.7017	-0.213405	0.335178	0.477068
SLC29A3	55315	solute carrier family 29 (equilibrative nucleoside transporter)_ member 3	ENSG00000198246	261.274	-0.128372	0.335287	0.477187
ANKRD53	79998	ankyrin repeat domain 53	ENSG00000144031	163.268	-0.113411	0.335365	0.477262
SLC27A6	28965	solute carrier family 27 (fatty acid transporter)_ member 6	ENSG00000113396	52.8148	0.139351	0.335795	0.477838
TMX1	81542	thioredoxin-related transmembrane protein 1	ENSG00000139921	11754.1	0.0376196	0.335873	0.477913
TCF21	6943	transcription factor 21	ENSG00000118526	19.5213	-0.223327	0.336139	0.478254
VWDE	221806	von Willebrand factor D and EGF domains	ENSG00000146530	38.791	-0.204437	0.336547	0.478798
ATP1B4	23439	ATPase_ Na+/K+ transporting_ beta 4 polypeptide	ENSG00000101892	0.960591	0.13801	0.336746	0.47904
WDR83OS	51398	WD repeat domain 83 opposite strand	ENSG00000105583	3960.27	0.0263429	0.336789	0.47904
NAA50	80218	N(alpha)-acetyltransferase 50_ NatE catalytic subunit	ENSG00000121579	17644.4	0.0292875	0.336794	0.47904
ZNF264	9422	zinc finger protein 264	ENSG00000083844	2470.12	0.0380538	0.336835	0.479063
CCDC7	79741	coiled-coil domain containing 7	ENSG00000216937	184.244	-0.0804864	0.336985	0.479239
AC007192.1	NULL		ENSG00000268173	0.526446	0.154139	0.337087	0.479348
MTFR1	9650	mitochondrial fission regulator 1	ENSG00000066855	4710.09	0.0364978	0.33713	0.479372
KIAA1683	80726	KIAA1683	ENSG00000130518	418.271	-0.0627747	0.337205	0.4794
TOMM20L	387990	translocase of outer mitochondrial membrane 20 homolog (yeast)-like	ENSG00000196860	9.25253	0.218505	0.337218	0.4794
GP1BA	2811	glycoprotein Ib (platelet)_ alpha polypeptide	ENSG00000185245	0.627137	0.0934255	0.337227	0.4794
COL1A2	1278	collagen_ type I_ alpha 2	ENSG00000164692	192890	-0.135332	0.33728	0.479439
LGALS2	3957	lectin_ galactoside-binding_ soluble_ 2	ENSG00000100079	2.28664	0.214492	0.337554	0.479793
SLC35D1	23169	solute carrier family 35 (UDP-GlcA/UDP-GalNAc transporter)_ member D1	ENSG00000116704	4562.42	-0.0392268	0.337919	0.480275
RAB42	115273	RAB42_ member RAS oncogene family	ENSG00000188060	194.179	-0.076435	0.338248	0.480706
RSL24D1	51187	ribosomal L24 domain containing 1	ENSG00000137876	10691.3	0.0340224	0.338325	0.480779
HINT3	135114	histidine triad nucleotide binding protein 3	ENSG00000111911	4178.86	-0.0400041	0.338421	0.480846
GGA3	23163	golgi-associated_ gamma adaptin ear containing_ ARF binding protein 3	ENSG00000125447	3823.93	0.02287	0.338424	0.480846
BRIX1	55299	BRX1_ biogenesis of ribosomes	ENSG00000113460	4305.81	0.0340623	0.338525	0.480954
GAPDH	2597	glyceraldehyde-3-phosphate dehydrogenase	ENSG00000111640	342291	-0.0269757	0.3387	0.481166
LRRC10B	390205	leucine rich repeat containing 10B	ENSG00000204950	43.7784	-0.200646	0.33874	0.481186
LMAN1	3998	lectin_ mannose-binding_ 1	ENSG00000074695	29059.5	-0.0487677	0.338793	0.481225
XYLB	9942	xylulokinase homolog (H. influenzae)	ENSG00000093217	354.575	0.0631551	0.338957	0.481421
CCDC155	147872	coiled-coil domain containing 155	ENSG00000161609	1.13264	-0.167124	0.339143	0.481648
GABRD	2563	gamma-aminobutyric acid (GABA) A receptor_ delta	ENSG00000187730	11.6386	0.234626	0.33921	0.481707
WDR87	83889	WD repeat domain 87	ENSG00000171804	1.00638	0.178914	0.339425	0.481976
SPIN3	169981	spindlin family_ member 3	ENSG00000204271	2183.1	0.0398871	0.339577	0.482156
AL031708.1	NULL		ENSG00000261732	56.734	-0.165066	0.339884	0.482534
MAT1A	4143	methionine adenosyltransferase I_ alpha	ENSG00000151224	13.4634	-0.216309	0.339896	0.482534
BEST4	266675	bestrophin 4	ENSG00000142959	60.5474	0.130236	0.339964	0.482595
SSUH2	51066	ssu-2 homolog (C. elegans)	ENSG00000125046	13.4892	-0.21428	0.34001	0.482597
C12orf50	160419	chromosome 12 open reading frame 50	ENSG00000165805	3.39609	0.223018	0.340017	0.482597
OR56A1	120796	olfactory receptor_ family 56_ subfamily A_ member 1	ENSG00000180934	0.411494	-0.10337	0.340101	0.482664
CHSY1	22856	chondroitin sulfate synthase 1	ENSG00000131873	10457.8	-0.0233339	0.340116	0.482664
LEMD3	23592	LEM domain containing 3	ENSG00000174106	6150.9	0.023526	0.340178	0.482715
SLC16A1	6566	solute carrier family 16 (monocarboxylate transporter)_ member 1	ENSG00000155380	19479.9	0.0392916	0.340276	0.482817
PXMP2	5827	peroxisomal membrane protein 2_ 22kDa	ENSG00000176894	215.537	0.0849856	0.34032	0.482844
PRR14L	253143	proline rich 14-like	ENSG00000183530	8383.04	0.0270215	0.340487	0.483044
PSMA5	5686	proteasome subunit alpha 5	ENSG00000143106	12988.2	-0.0402252	0.340669	0.483265
NXT1	29107	nuclear transport factor 2-like export factor 1	ENSG00000132661	1471.11	0.0366072	0.34071	0.483286
OR6A2	8590	olfactory receptor_ family 6_ subfamily A_ member 2	ENSG00000184933	2.10043	-0.189177	0.340869	0.483476
DCAF17	80067	DDB1 and CUL4 associated factor 17	ENSG00000115827	3286.44	0.0305413	0.340999	0.483623
SLC39A2	29986	solute carrier family 39 (zinc transporter)_ member 2	ENSG00000165794	4.84657	-0.230146	0.341076	0.483695
NEK1	4750	NIMA-related kinase 1	ENSG00000137601	3414.87	0.0366336	0.34111	0.483707
TNFSF11	8600	tumor necrosis factor (ligand) superfamily_ member 11	ENSG00000120659	1.35803	-0.190304	0.34121	0.483813
NOP2	4839	NOP2 nucleolar protein	ENSG00000111641	129.722	-0.0947567	0.341414	0.484064
CCL27	10850	chemokine (C-C motif) ligand 27	ENSG00000213927	28.0505	0.168955	0.341575	0.484256
SHKBP1	92799	SH3KBP1 binding protein 1	ENSG00000160410	5037.21	0.0614521	0.341774	0.484502
SPINK6	404203	serine peptidase inhibitor_ Kazal type 6	ENSG00000178172	2.28747	0.126744	0.341898	0.484641
MYO5B	4645	myosin VB	ENSG00000167306	1983.3	-0.0560034	0.342232	0.485045
NXPH3	11248	neurexophilin 3	ENSG00000182575	26.5023	0.198639	0.342235	0.485045
COX5B	1329	cytochrome c oxidase subunit Vb	ENSG00000135940	6072.36	0.0492797	0.342575	0.48548
ZBTB46	140685	zinc finger and BTB domain containing 46	ENSG00000130584	1173.54	-0.0464782	0.342594	0.48548
LRRC14	9684	leucine rich repeat containing 14	ENSG00000160959	3347.27	0.0336919	0.342692	0.485582
CFD	1675	complement factor D (adipsin)	ENSG00000197766	26.0116	-0.175201	0.342811	0.485714
RSPH10B	222967	radial spoke head 10 homolog B (Chlamydomonas)	ENSG00000155026	7.36544	-0.233341	0.342847	0.485729
ZNF329	79673	zinc finger protein 329	ENSG00000181894	1772.72	-0.0390746	0.342941	0.485825
SLC25A35	399512	solute carrier family 25_ member 35	ENSG00000125434	293.165	-0.0926462	0.342968	0.485825
IER3IP1	51124	immediate early response 3 interacting protein 1	ENSG00000134049	4140.94	0.0372784	0.343074	0.485939
KLRF1	51348	killer cell lectin-like receptor subfamily F_ member 1	ENSG00000150045	3.61703	-0.222645	0.343425	0.4864
LRRC73	221424	leucine rich repeat containing 73	ENSG00000204052	51.2538	0.156868	0.343471	0.486428
NRSN1	140767	neurensin 1	ENSG00000152954	24.4162	-0.209353	0.343574	0.486536
ZNF720	124411	zinc finger protein 720	ENSG00000197302	2485.9	-0.0372993	0.343707	0.486688
FLYWCH2	114984	FLYWCH family member 2	ENSG00000162076	2044.13	0.0464289	0.343954	0.487001
SLC9C2	284525	solute carrier family 9_ member C2 (putative)	ENSG00000162753	22.2174	0.16524	0.344011	0.487045
PRRC2C	23215	proline-rich coiled-coil 2C	ENSG00000117523	43953.3	-0.0225669	0.344191	0.487262
TXLNB	167838	taxilin beta	ENSG00000164440	131.79	-0.140984	0.344329	0.487421
OR5A2	219981	olfactory receptor_ family 5_ subfamily A_ member 2	ENSG00000172324	0.818835	-0.0748671	0.344378	0.487454
VPS11	55823	vacuolar protein sorting 11 homolog (S. cerevisiae)	ENSG00000160695	3922.44	0.0425444	0.34446	0.487533
EIF3M	10480	eukaryotic translation initiation factor 3_ subunit M	ENSG00000149100	19662.4	0.0252223	0.34492	0.488115
GGA1	26088	golgi-associated_ gamma adaptin ear containing_ ARF binding protein 1	ENSG00000100083	5172.68	0.029811	0.344923	0.488115
C16orf13	84326	chromosome 16 open reading frame 13	ENSG00000130731	2456.91	0.0453127	0.345055	0.488264
TBC1D9B	23061	TBC1 domain family_ member 9B (with GRAM domain)	ENSG00000197226	15452.3	0.028741	0.345415	0.488737
ABHD16B	140701	abhydrolase domain containing 16B	ENSG00000183260	2.51117	-0.194454	0.34579	0.489231
NXPH1	30010	neurexophilin 1	ENSG00000122584	11.1901	-0.232005	0.345896	0.489342
GJD2	57369	gap junction protein_ delta 2_ 36kDa	ENSG00000159248	59.6884	0.223229	0.346188	0.489719
RAB39B	116442	RAB39B_ member RAS oncogene family	ENSG00000155961	602.163	-0.0837396	0.346232	0.489744
PABPN1L	390748	poly(A) binding protein_ nuclear 1-like (cytoplasmic)	ENSG00000205022	0.434542	-0.115128	0.346679	0.490339
KRTAP5-8	57830	keratin associated protein 5-8	ENSG00000241233	3.16575	-0.216409	0.346879	0.490562
MRPS18C	51023	mitochondrial ribosomal protein S18C	ENSG00000163319	2719.43	-0.0354971	0.346915	0.490562
TLE2	7089	transducin-like enhancer of split 2	ENSG00000065717	18.6868	0.231448	0.346921	0.490562
NUFIP1	26747	nuclear fragile X mental retardation protein interacting protein 1	ENSG00000083635	1734.71	0.0309246	0.346942	0.490562
LRGUK	136332	leucine-rich repeats and guanylate kinase domain containing	ENSG00000155530	77.9511	-0.132248	0.346995	0.490601
IQCA1L	392843	IQ motif containing with AAA domain 1 like	ENSG00000278685	3.20267	-0.220132	0.347062	0.490658
CORO6	84940	coronin 6	ENSG00000167549	291.071	0.102892	0.347255	0.490894
SNAP29	9342	synaptosomal-associated protein_ 29kDa	ENSG00000099940	4864.16	-0.021537	0.347304	0.490899
DENR	8562	density-regulated protein	ENSG00000139726	13664.9	0.0222951	0.347311	0.490899
NPAP1	23742	nuclear pore associated protein 1	ENSG00000185823	5.89165	-0.21722	0.34746	0.491041
GPR84	53831	G protein-coupled receptor 84	ENSG00000139572	2.47136	-0.20439	0.347464	0.491041
COG7	91949	component of oligomeric golgi complex 7	ENSG00000168434	2376.76	0.0352395	0.347544	0.491103
MLYCD	23417	malonyl-CoA decarboxylase	ENSG00000103150	1133.65	0.0339972	0.34756	0.491103
SOCS4	122809	suppressor of cytokine signaling 4	ENSG00000180008	7837.1	-0.0237232	0.347646	0.491187
C1orf94	84970	chromosome 1 open reading frame 94	ENSG00000142698	2.64136	-0.200422	0.347751	0.491297
SEPT10	151011	septin 10	ENSG00000186522	15068.7	-0.0224019	0.347846	0.491395
SLC35F1	222553	solute carrier family 35_ member F1	ENSG00000196376	3487.41	0.108283	0.347937	0.491487
GLO1	2739	glyoxalase I	ENSG00000124767	29707.9	-0.0237037	0.347975	0.491503
CTAGE5	4253	CTAGE family_ member 5	ENSG00000150527	2417.07	0.0430495	0.3483	0.491866
MPV17L	255027	MPV17 mitochondrial membrane protein-like	ENSG00000156968	446.117	0.0950623	0.348316	0.491866
AC020915.5	NULL		ENSG00000283515	0.563377	-0.0797425	0.348325	0.491866
NEFM	4741	neurofilament_ medium polypeptide	ENSG00000104722	7802.54	0.136293	0.348337	0.491866
GRM4	2914	glutamate receptor_ metabotropic 4	ENSG00000124493	65.0181	-0.177645	0.348562	0.492118
KLHL12	59349	kelch-like family member 12	ENSG00000117153	5169.71	0.0215749	0.348606	0.492118
HOXB4	3214	homeobox B4	ENSG00000182742	19.2405	0.210005	0.348611	0.492118
GPR78	27201	G protein-coupled receptor 78	ENSG00000155269	4.91535	-0.230731	0.348621	0.492118
TBC1D22A	25771	TBC1 domain family_ member 22A	ENSG00000054611	2692.82	-0.0405347	0.34871	0.492183
TWIST2	117581	twist family bHLH transcription factor 2	ENSG00000233608	17.3804	0.230106	0.348719	0.492183
LOC102724770	102724770	protein DGCR6	ENSG00000278817	87.5943	0.115998	0.348951	0.492472
CUZD1	50624	CUB and zona pellucida-like domains 1	ENSG00000138161	12.3802	-0.220214	0.348998	0.492502
ZFAND2B	130617	zinc finger_ AN1-type domain 2B	ENSG00000158552	1315.85	-0.043276	0.349169	0.492705
CHORDC1	26973	cysteine and histidine-rich domain (CHORD) containing 1	ENSG00000110172	5445.96	-0.0340693	0.349268	0.492808
FGF23	8074	fibroblast growth factor 23	ENSG00000118972	9.86804	0.227688	0.349301	0.492818
MZF1	7593	myeloid zinc finger 1	ENSG00000099326	2394.33	0.0377503	0.349432	0.492965
KRTCAP3	200634	keratinocyte associated protein 3	ENSG00000157992	78.41	-0.133796	0.349645	0.493228
C12orf71	728858	chromosome 12 open reading frame 71	ENSG00000214700	0.558661	0.0942573	0.34971	0.493283
LRRD1	401387	leucine-rich repeats and death domain containing 1	ENSG00000240720	10.7958	-0.195234	0.349968	0.49361
ZNF358	140467	zinc finger protein 358	ENSG00000198816	3065.57	0.0418561	0.350091	0.493746
HAUS2	55142	HAUS augmin-like complex_ subunit 2	ENSG00000137814	4752.64	0.021323	0.350163	0.49381
SLC12A6	9990	solute carrier family 12 (potassium/chloride transporter)_ member 6	ENSG00000140199	2774.25	-0.0415127	0.350414	0.494127
PARP8	79668	poly (ADP-ribose) polymerase family_ member 8	ENSG00000151883	4335.49	0.0667238	0.35051	0.494225
CARM1	10498	coactivator-associated arginine methyltransferase 1	ENSG00000142453	9169.19	0.0243212	0.350754	0.494524
SLC7A9	11136	solute carrier family 7 (amino acid transporter light chain_ bo_+ system)_ member 9	ENSG00000021488	13.0639	-0.22208	0.350775	0.494524
CCDC103	388389	coiled-coil domain containing 103	ENSG00000167131	3.02674	-0.222121	0.350804	0.494525
OXCT1	5019	3-oxoacid CoA transferase 1	ENSG00000083720	10445.3	0.0425063	0.350828	0.494525
EBF2	64641	early B-cell factor 2	ENSG00000221818	81.3935	-0.228153	0.350882	0.494563
ADAT3	113179	adenosine deaminase_ tRNA-specific 3	ENSG00000213638	175.498	0.0873564	0.350933	0.494565
MACROD2	140733	MACRO domain containing 2	ENSG00000172264	362.485	0.127626	0.350941	0.494565
KCNH5	27133	potassium channel_ voltage gated eag related subfamily H_ member 5	ENSG00000140015	48.8672	0.146581	0.350963	0.494565
ST8SIA5	29906	ST8 alpha-N-acetyl-neuraminide alpha-2_8-sialyltransferase 5	ENSG00000101638	17.2502	-0.207707	0.351002	0.494583
GALNT4	8693	polypeptide N-acetylgalactosaminyltransferase 4	ENSG00000257594	71.8366	-0.102208	0.351321	0.494996
IGSF6	10261	immunoglobulin superfamily_ member 6	ENSG00000140749	0.395615	0.0896761	0.351501	0.495211
PCDHB13	56123	protocadherin beta 13	ENSG00000187372	1020.12	-0.0495153	0.351558	0.495254
TFAP2A	7020	transcription factor AP-2 alpha (activating enhancer binding protein 2 alpha)	ENSG00000137203	102.692	-0.119039	0.351787	0.49551
NKIRAS1	28512	NFKB inhibitor interacting Ras-like 1	ENSG00000197885	1318.95	-0.0361778	0.351793	0.49551
DDOST	1650	dolichyl-diphosphooligosaccharide--protein glycosyltransferase subunit (non-catalytic)	ENSG00000244038	37043.6	0.0312432	0.352178	0.496016
C4BPA	722	complement component 4 binding protein_ alpha	ENSG00000123838	0.409592	-0.0756412	0.35226	0.496093
PRSS41	360226	protease_ serine_ 41	ENSG00000215148	1.20892	0.147403	0.35248	0.49634
XPA	7507	xeroderma pigmentosum_ complementation group A	ENSG00000136936	1500.03	0.0369221	0.352488	0.49634
LYG2	254773	lysozyme G-like 2	ENSG00000185674	0.54058	0.0923407	0.352911	0.496888
RBM44	375316	RNA binding motif protein 44	ENSG00000177483	105.588	0.089644	0.35293	0.496888
CRHR1	1394	corticotropin releasing hormone receptor 1	ENSG00000120088	1.04302	-0.147957	0.353127	0.497127
FOXH1	8928	forkhead box H1	ENSG00000160973	3.87177	-0.217668	0.353271	0.497257
OVGP1	5016	oviductal glycoprotein 1_ 120kDa	ENSG00000085465	136.275	0.107609	0.353272	0.497257
SLC35F4	341880	solute carrier family 35_ member F4	ENSG00000151812	18.7662	0.199183	0.353542	0.497599
DYNAP	284254	dynactin associated protein	ENSG00000178690	0.4352	-0.0760212	0.353575	0.497608
ZNF10	7556	zinc finger protein 10	ENSG00000256223	1532.1	0.050368	0.353644	0.497644
KIF4B	285643	kinesin family member 4B	ENSG00000226650	7.2242	0.228325	0.353654	0.497644
LINC01207	100505989	long intergenic non-protein coding RNA 1207	ENSG00000248771	0.57376	-0.121602	0.354016	0.498116
OR6J1	79549	olfactory receptor_ family 6_ subfamily J_ member 1 (gene/pseudogene)	ENSG00000255804	0.476721	-0.0725354	0.354056	0.49813
SMKR1	100287482	small lysine-rich protein 1	ENSG00000240204	39.12	0.203256	0.354083	0.49813
ZNF697	90874	zinc finger protein 697	ENSG00000143067	3229.46	-0.0440871	0.354105	0.49813
TAF9	6880	TAF9 RNA polymerase II_ TATA box binding protein (TBP)-associated factor_ 32kDa	ENSG00000273841	5153.99	-0.0348647	0.354191	0.498212
FAM8A1	51439	family with sequence similarity 8_ member A1	ENSG00000137414	5866.82	0.0405406	0.354234	0.498212
LONRF2	164832	LON peptidase N-terminal domain and ring finger 2	ENSG00000170500	1269.34	0.156392	0.354244	0.498212
MYO1F	4542	myosin IF	ENSG00000142347	37.3078	0.130548	0.354374	0.498358
ORAOV1	220064	oral cancer overexpressed 1	ENSG00000149716	1999.37	0.0335267	0.354467	0.498451
IDO1	3620	indoleamine 2_3-dioxygenase 1	ENSG00000131203	3.05298	-0.178645	0.354843	0.498927
NMRK1	54981	nicotinamide riboside kinase 1	ENSG00000106733	1022.23	0.059269	0.354859	0.498927
MAML1	9794	mastermind-like transcriptional coactivator 1	ENSG00000161021	8357.73	0.0229992	0.354896	0.498942
ZNF546	339327	zinc finger protein 546	ENSG00000187187	303.636	0.0538829	0.355039	0.499072
RBM11	54033	RNA binding motif protein 11	ENSG00000185272	324.821	0.0599698	0.355042	0.499072
TOP1	7150	topoisomerase (DNA) I	ENSG00000198900	18977.5	0.0203649	0.35508	0.499087
DENND4B	9909	DENN/MADD domain containing 4B	ENSG00000198837	4363.31	-0.033682	0.355342	0.499418
LMOD2	442721	leiomodin 2 (cardiac)	ENSG00000170807	1.36819	0.177092	0.355602	0.499746
CAPN8	388743	calpain 8	ENSG00000203697	10.646	-0.222391	0.355655	0.499755
EFEMP1	2202	EGF containing fibulin-like extracellular matrix protein 1	ENSG00000115380	12717.1	0.0443067	0.355661	0.499755
KCNJ5	3762	potassium channel_ inwardly rectifying subfamily J_ member 5	ENSG00000120457	342.428	-0.176771	0.355757	0.499819
NDN	4692	necdin_ melanoma antigen (MAGE) family member	ENSG00000182636	11289.4	0.0221716	0.355761	0.499819
EED	8726	embryonic ectoderm development	ENSG00000074266	2427.2	0.0281467	0.356193	0.500389
CLRN2	645104	clarin 2	ENSG00000249581	0.501194	-0.0722418	0.356237	0.500412
MSMO1	6307	methylsterol monooxygenase 1	ENSG00000052802	37540.1	-0.0435828	0.356293	0.500418
AC091167.6	NULL		ENSG00000275674	6.86207	0.223738	0.356318	0.500418
CATSPERD	257062	catsper channel auxiliary subunit delta	ENSG00000174898	4.27012	-0.21151	0.356321	0.500418
TAS2R43	259289	taste receptor_ type 2_ member 43	ENSG00000255374	4.21754	0.225801	0.356351	0.500423
ALLC	55821	allantoicase	ENSG00000151360	2.52918	-0.205398	0.356406	0.500462
RNPS1	10921	RNA binding protein S1_ serine-rich domain	ENSG00000205937	18412.5	0.0220232	0.35648	0.500528
ZNF792	126375	zinc finger protein 792	ENSG00000180884	533.788	0.047217	0.356656	0.500738
ERGIC2	51290	ERGIC and golgi 2	ENSG00000087502	7092.14	0.0393749	0.356766	0.500827
CNOT11	55571	CCR4-NOT transcription complex_ subunit 11	ENSG00000158435	6731.27	0.0231343	0.356773	0.500827
TRIM23	373	tripartite motif containing 23	ENSG00000113595	2769.72	0.0319366	0.356824	0.500862
TGM7	116179	transglutaminase 7	ENSG00000159495	0.778916	-0.109202	0.356915	0.500946
RAB24	53917	RAB24_ member RAS oncogene family	ENSG00000169228	297.705	-0.0599735	0.356938	0.500946
DCAF12L2	340578	DDB1 and CUL4 associated factor 12-like 2	ENSG00000198354	432.527	0.0616712	0.357005	0.501002
MRPL33	9553	mitochondrial ribosomal protein L33	ENSG00000243147	4566.66	-0.0413656	0.357075	0.501063
RPAP1	26015	RNA polymerase II associated protein 1	ENSG00000103932	4957.36	0.0272595	0.357154	0.501137
ARPC1A	10552	actin related protein 2/3 complex_ subunit 1A_ 41kDa	ENSG00000241685	1740.64	-0.0260674	0.357402	0.501447
MAP3K9	4293	mitogen-activated protein kinase kinase kinase 9	ENSG00000006432	3611.37	-0.0476901	0.357435	0.501456
NCK2	8440	NCK adaptor protein 2	ENSG00000071051	7510.1	0.0251894	0.357573	0.501611
G3BP1	10146	GTPase activating protein (SH3 domain) binding protein 1	ENSG00000145907	37746.3	0.0204308	0.357615	0.501632
ZNF202	7753	zinc finger protein 202	ENSG00000166261	2038.87	-0.033213	0.357658	0.501655
TAS1R2	80834	taste receptor_ type 1_ member 2	ENSG00000179002	0.746638	0.084791	0.357747	0.501742
SEMA3G	56920	sema domain_ immunoglobulin domain (Ig)_ short basic domain_ secreted_ (semaphorin) 3G	ENSG00000010319	56.0587	0.124285	0.35787	0.501877
FAM20B	9917	family with sequence similarity 20_ member B	ENSG00000116199	9882.8	-0.0201676	0.358078	0.502131
TIMM13	26517	translocase of inner mitochondrial membrane 13 homolog (yeast)	ENSG00000099800	5356.28	0.0382926	0.358105	0.502131
FRMD4B	23150	FERM domain containing 4B	ENSG00000114541	4430.01	-0.0500175	0.35819	0.502212
SERPINA12	145264	serpin peptidase inhibitor_ clade A (alpha-1 antiproteinase_ antitrypsin)_ member 12	ENSG00000165953	0.497896	0.0770887	0.358293	0.50232
TCAP	8557	titin-cap	ENSG00000173991	104.2	0.102891	0.358328	0.502331
TRMT10C	54931	tRNA methyltransferase 10 homolog C (S. cerevisiae)	ENSG00000174173	3689.89	0.0355979	0.35849	0.50252
AC104389.4	NULL	Hemoglobin subunit gamma-2	ENSG00000239920	10.7517	-0.221682	0.358642	0.502696
GNAT1	2779	guanine nucleotide binding protein (G protein)_ alpha transducing activity polypeptide 1	ENSG00000114349	4.24162	-0.220009	0.35878	0.502851
NAV3	89795	neuron navigator 3	ENSG00000067798	4622.2	-0.12967	0.358847	0.502872
SLC25A46	91137	solute carrier family 25_ member 46	ENSG00000164209	10272.6	-0.0306142	0.358849	0.502872
SFMBT2	57713	Scm-like with four mbt domains 2	ENSG00000198879	647.334	-0.0532994	0.358875	0.502872
THTPA	79178	thiamine triphosphatase	ENSG00000259431	1381.84	-0.0458855	0.358979	0.50298
KIAA1919	91749	KIAA1919	ENSG00000173214	1555.35	-0.0563643	0.359022	0.503002
SYCP2	10388	synaptonemal complex protein 2	ENSG00000196074	232.219	0.102762	0.359197	0.503209
SHISA6	388336	shisa family member 6	ENSG00000188803	65.0837	0.215212	0.359232	0.503221
PKNOX2	63876	PBX/knotted 1 homeobox 2	ENSG00000165495	3388.74	-0.130992	0.35943	0.50346
MTMR10	54893	myotubularin related protein 10	ENSG00000166912	4415.95	-0.040406	0.359541	0.503578
ALDH3B1	221	aldehyde dehydrogenase 3 family_ member B1	ENSG00000006534	406.773	-0.108611	0.359962	0.50413
WBSCR17	64409	Williams-Beuren syndrome chromosome region 17	ENSG00000185274	3568.8	-0.126713	0.360028	0.504185
SLITRK1	114798	SLIT and NTRK-like family_ member 1	ENSG00000178235	191.094	0.164997	0.360103	0.504225
CD180	4064	CD180 molecule	ENSG00000134061	1.20481	0.153442	0.360111	0.504225
CDH7	1005	cadherin 7_ type 2	ENSG00000081138	335.956	0.157532	0.360273	0.504415
FNBP1L	54874	formin binding protein 1-like	ENSG00000137942	23353.4	-0.0258462	0.360316	0.504432
RGPD3	653489	RANBP2-like and GRIP domain containing 3	ENSG00000153165	50.9628	0.14212	0.36034	0.504432
CACNA1H	8912	calcium channel_ voltage-dependent_ T type_ alpha 1H subunit	ENSG00000196557	5436.98	0.0938576	0.36037	0.504435
C15orf59	388135	chromosome 15 open reading frame 59	ENSG00000205363	616.465	-0.103408	0.360396	0.504435
TFPT	29844	TCF3 (E2A) fusion partner (in childhood Leukemia)	ENSG00000105619	1290.02	-0.0445867	0.360478	0.504487
MFAP4	4239	microfibrillar-associated protein 4	ENSG00000166482	274.075	0.0901319	0.360486	0.504487
SLC17A4	10050	solute carrier family 17_ member 4	ENSG00000146039	0.916649	-0.126005	0.360573	0.50457
AC009690.1	NULL		ENSG00000260729	7.48157	-0.22268	0.360731	0.504754
YWHAQ	10971	tyrosine 3-monooxygenase/tryptophan 5-monooxygenase activation protein_ theta	ENSG00000134308	76517.5	0.0226728	0.361157	0.505312
HES3	390992	hes family bHLH transcription factor 3	ENSG00000173673	1.69959	0.180918	0.36124	0.50539
KDR	3791	kinase insert domain receptor	ENSG00000128052	7518.41	-0.122569	0.361277	0.505404
ERC2	26059	ELKS/RAB6-interacting/CAST family member 2	ENSG00000187672	876.452	-0.0619295	0.361348	0.505466
ANKRD62	342850	ankyrin repeat domain 62	ENSG00000181626	0.824819	-0.131645	0.361458	0.505582
DDHD2	23259	DDHD domain containing 2	ENSG00000085788	10156.3	0.0230189	0.361671	0.505841
ARAP3	64411	ArfGAP with RhoGAP domain_ ankyrin repeat and PH domain 3	ENSG00000120318	5185.91	0.0356751	0.361808	0.505984
PSG2	5670	pregnancy specific beta-1-glycoprotein 2	ENSG00000242221	0.459217	-0.0713487	0.361844	0.505984
ACO1	48	aconitase 1_ soluble	ENSG00000122729	9250.63	-0.0529595	0.361854	0.505984
SDHD	6392	succinate dehydrogenase complex_ subunit D_ integral membrane protein	ENSG00000204370	3146.02	0.0366354	0.362119	0.506316
KLB	152831	klotho beta	ENSG00000134962	2.31718	-0.2145	0.362214	0.506411
FAM221B	392307	family with sequence similarity 221_ member B	ENSG00000204930	9.82547	0.223696	0.362356	0.506542
RPL36AL	6166	ribosomal protein L36a-like	ENSG00000165502	11815.5	-0.0302067	0.362371	0.506542
MCCC2	64087	methylcrotonoyl-CoA carboxylase 2 (beta)	ENSG00000131844	7233.64	0.0218348	0.362401	0.506542
GALT	2592	galactose-1-phosphate uridylyltransferase	ENSG00000213930	1155.06	-0.0433418	0.362416	0.506542
SLC25A13	10165	solute carrier family 25 (aspartate/glutamate carrier)_ member 13	ENSG00000004864	10621.8	0.0251383	0.362469	0.506578
SLC9A6	10479	solute carrier family 9_ subfamily A (NHE6_ cation proton antiporter 6)_ member 6	ENSG00000198689	3969.96	0.0419576	0.362549	0.506653
TRMT2A	27037	tRNA methyltransferase 2 homolog A (S. cerevisiae)	ENSG00000099899	2994.77	-0.0424798	0.362582	0.506661
NEB	4703	nebulin	ENSG00000183091	120.145	-0.12811	0.362631	0.506692
TIGD2	166815	tigger transposable element derived 2	ENSG00000180346	1489.02	-0.0418522	0.362738	0.506803
SPATA1	100505741	spermatogenesis associated 1	ENSG00000122432	40.2039	-0.129234	0.362807	0.506862
DKC1	1736	dyskeratosis congenita 1_ dyskerin	ENSG00000130826	9483.1	0.0271707	0.362931	0.506977
AOC1	26	amine oxidase_ copper containing 1	ENSG00000002726	0.422469	-0.071166	0.362946	0.506977
LPGAT1	9926	lysophosphatidylglycerol acyltransferase 1	ENSG00000123684	8183.13	-0.0397347	0.362971	0.506977
SLC2A5	6518	solute carrier family 2 (facilitated glucose/fructose transporter)_ member 5	ENSG00000142583	7.79697	-0.222082	0.363067	0.507046
SYT10	341359	synaptotagmin X	ENSG00000110975	197.789	0.144531	0.363075	0.507046
MFSD2B	388931	major facilitator superfamily domain containing 2B	ENSG00000205639	13.1427	-0.205815	0.363196	0.507177
TNNI3	7137	troponin I type 3 (cardiac)	ENSG00000129991	10.1803	0.210745	0.36327	0.507243
MOS	4342	v-mos Moloney murine sarcoma viral oncogene homolog	ENSG00000172680	0.903173	0.129397	0.3634	0.507386
CCDC24	149473	coiled-coil domain containing 24	ENSG00000159214	533.29	0.0475491	0.363452	0.507422
ZNF696	79943	zinc finger protein 696	ENSG00000185730	848.398	-0.0471944	0.363574	0.507554
ERVK3-1	100507739	endogenous retrovirus group K3_ member 1	ENSG00000142396	1742.1	0.0372059	0.363618	0.507578
SBNO1	55206	strawberry notch homolog 1 (Drosophila)	ENSG00000139697	9601.69	-0.0220221	0.363752	0.507727
ANKRA2	57763	ankyrin repeat_ family A (RFXANK-like)_ 2	ENSG00000164331	2463.61	0.038127	0.363801	0.507757
SKP1	6500	S-phase kinase-associated protein 1	ENSG00000113558	20631.7	0.026791	0.364267	0.508369
NKPD1	284353	NTPase_ KAP family P-loop domain containing 1	ENSG00000179846	10.2608	0.207654	0.364424	0.50855
LGALS12	85329	lectin_ galactoside-binding_ soluble_ 12	ENSG00000133317	4.89783	0.202701	0.364627	0.508796
TJP3	27134	tight junction protein 3	ENSG00000105289	22.6422	0.206955	0.364739	0.508915
AC107959.5	NULL		ENSG00000284956	20.6926	-0.176317	0.36486	0.509045
SLC7A14	57709	solute carrier family 7_ member 14	ENSG00000013293	11.0488	-0.222844	0.36502	0.50923
PRSS55	203074	protease_ serine_ 55	ENSG00000184647	1.25918	-0.118387	0.365149	0.509343
CHRNA3	1136	cholinergic receptor_ nicotinic_ alpha 3 (neuronal)	ENSG00000080644	334.368	-0.218944	0.365155	0.509343
ECSCR	641700	endothelial cell surface expressed chemotaxis and apoptosis regulator	ENSG00000249751	1.93048	-0.186789	0.365343	0.509567
UMODL1	89766	uromodulin-like 1	ENSG00000177398	32.5689	-0.203196	0.365471	0.509696
RHBDL1	9028	rhomboid_ veinlet-like 1 (Drosophila)	ENSG00000103269	195.347	-0.108445	0.365509	0.509696
RNF122	79845	ring finger protein 122	ENSG00000133874	1041.67	-0.0517871	0.365518	0.509696
SLC22A7	10864	solute carrier family 22 (organic anion transporter)_ member 7	ENSG00000137204	1.35538	0.186429	0.365735	0.509951
ZNF99	7652	zinc finger protein 99	ENSG00000213973	4.90533	0.194315	0.365763	0.509951
USP17L2	377630	ubiquitin specific peptidase 17-like family member 2	ENSG00000223443	0.651169	-0.0712942	0.365782	0.509951
HSPB2	3316	heat shock 27kDa protein 2	ENSG00000170276	20.254	-0.190742	0.365842	0.509997
TAS2R7	50837	taste receptor_ type 2_ member 7	ENSG00000121377	0.644123	0.0712846	0.365879	0.51001
NTN5	126147	netrin 5	ENSG00000142233	12.5628	0.2165	0.366177	0.510387
MIA3	375056	melanoma inhibitory activity family_ member 3	ENSG00000154305	9730.56	0.0302006	0.366422	0.510691
RAD50	10111	RAD50 homolog_ double strand break repair protein	ENSG00000113522	374.151	0.0532934	0.366453	0.510695
ZNF865	100507290	zinc finger protein 865	ENSG00000261221	2086.14	-0.0391893	0.366691	0.510989
CER1	9350	cerberus 1_ DAN family BMP antagonist	ENSG00000147869	196.669	-0.156246	0.366801	0.51107
DHX34	9704	DEAH (Asp-Glu-Ala-His) box polypeptide 34	ENSG00000134815	2533.81	-0.0329851	0.366804	0.51107
SDCCAG8	10806	serologically defined colon cancer antigen 8	ENSG00000054282	2123.8	-0.0503928	0.36692	0.511195
FCMR	9214	Fc fragment of IgM receptor	ENSG00000162894	5.3355	0.213124	0.366986	0.511247
RNASET2	8635	ribonuclease T2	ENSG00000026297	508.915	0.0651315	0.367021	0.511258
ASB12	142689	ankyrin repeat and SOCS box containing 12	ENSG00000198881	26.2477	0.16437	0.367088	0.511314
FAM229A	100128071	family with sequence similarity 229_ member A	ENSG00000225828	449.933	-0.0659821	0.367283	0.511547
LOC102724159	102724159	periodic tryptophan protein 2 homolog	ENSG00000275464	1647	0.0400422	0.367845	0.512292
AC104662.2	NULL	phosphatidylinositol 4-kinase type 2 beta	ENSG00000281028	15.9606	0.181275	0.367891	0.512318
MYPOP	339344	Myb-related transcription factor_ partner of profilin	ENSG00000176182	456.425	0.0642811	0.368256	0.512788
RAB12	201475	RAB12_ member RAS oncogene family	ENSG00000206418	6451.73	-0.0205548	0.368708	0.513361
ZNF419	79744	zinc finger protein 419	ENSG00000105136	1752.2	0.0282589	0.368722	0.513361
ZBTB8OS	339487	zinc finger and BTB domain containing 8 opposite strand	ENSG00000176261	2707.14	0.0324403	0.36885	0.513497
MRPL36	64979	mitochondrial ribosomal protein L36	ENSG00000171421	1877.45	0.0342966	0.368875	0.513497
SMCO2	341346	single-pass membrane protein with coiled-coil domains 2	ENSG00000165935	14.5716	-0.201128	0.369025	0.513667
SYNE4	163183	spectrin repeat containing_ nuclear envelope family member 4	ENSG00000181392	31.3293	0.164205	0.369209	0.513847
MIOX	55586	myo-inositol oxygenase	ENSG00000100253	2.394	-0.214452	0.369211	0.513847
EXOC2	55770	exocyst complex component 2	ENSG00000112685	10302.9	0.0505507	0.369237	0.513847
C2orf73	129852	chromosome 2 open reading frame 73	ENSG00000177994	4.73768	0.216337	0.369452	0.514108
CCDC116	164592	coiled-coil domain containing 116	ENSG00000161180	22.078	-0.19502	0.369535	0.514186
GCOM1	145781	GRINL1A complex locus 1	ENSG00000137878	4.70121	-0.215988	0.369599	0.514236
TMEM61	199964	transmembrane protein 61	ENSG00000143001	2.07525	-0.162935	0.369658	0.51428
SLC4A4	8671	solute carrier family 4 (sodium bicarbonate cotransporter)_ member 4	ENSG00000080493	524.804	0.0534103	0.369717	0.514324
PGBD4	161779	piggyBac transposable element derived 4	ENSG00000182405	417.193	-0.0711465	0.36982	0.5144
FAM151A	338094	family with sequence similarity 151_ member A	ENSG00000162391	7.09794	0.209598	0.369827	0.5144
SRP14	6727	signal recognition particle 14kDa (homologous Alu RNA binding protein)	ENSG00000140319	28651.9	0.0240739	0.369876	0.514431
MARC2	54996	mitochondrial amidoxime reducing component 2	ENSG00000117791	500.028	0.0914263	0.369989	0.51455
MZB1	51237	marginal zone B and B1 cell-specific protein	ENSG00000170476	0.518383	0.0869102	0.370051	0.514559
PLCD1	5333	phospholipase C_ delta 1	ENSG00000187091	3021.92	0.0448602	0.370052	0.514559
ARPP19	10776	cAMP-regulated phosphoprotein_ 19kDa	ENSG00000128989	35302.8	0.0226399	0.370078	0.514559
NAPRT	93100	nicotinate phosphoribosyltransferase	ENSG00000147813	1030.23	0.0400671	0.370125	0.514585
U2AF1	7307	U2 small nuclear RNA auxiliary factor 1	ENSG00000160201	850.736	0.049603	0.370377	0.514897
BPIFB1	92747	BPI fold containing family B_ member 1	ENSG00000125999	1.14657	0.162711	0.370421	0.514921
RBM48	84060	RNA binding motif protein 48	ENSG00000127993	1555.89	0.0292569	0.370481	0.514966
NWD2	57495	NACHT and WD repeat domain containing 2	ENSG00000174145	8.70983	-0.219539	0.370623	0.515125
XPO4	64328	exportin 4	ENSG00000132953	8468.98	0.0248296	0.370651	0.515126
SOS1	6654	son of sevenless homolog 1 (Drosophila)	ENSG00000115904	10135.3	0.0284357	0.370757	0.515234
RRH	10692	retinal pigment epithelium-derived rhodopsin homolog	ENSG00000180245	18.6924	-0.184507	0.371241	0.51585
KIR3DX1	90011	killer cell immunoglobulin-like receptor_ three domains_ X1	ENSG00000104970	0.620203	0.103109	0.371255	0.51585
EXO5	64789	exonuclease 5	ENSG00000164002	992.433	-0.0407419	0.371315	0.515894
ITGA8	8516	integrin_ alpha 8	ENSG00000077943	12.1548	-0.219192	0.371428	0.516013
ALG3	10195	ALG3_ alpha-1_3- mannosyltransferase	ENSG00000214160	2463.92	-0.0413749	0.371816	0.516514
SLC52A3	113278	solute carrier family 52 (riboflavin transporter)_ member 3	ENSG00000101276	12.8792	-0.219564	0.371879	0.516564
FBXO44	93611	F-box protein 44	ENSG00000132879	1845.68	-0.050508	0.372182	0.516946
USH2A	7399	Usher syndrome 2A (autosomal recessive_ mild)	ENSG00000042781	28.6606	-0.176223	0.372595	0.517481
ABCG1	9619	ATP-binding cassette_ sub-family G (WHITE)_ member 1	ENSG00000160179	471.614	-0.115229	0.372785	0.517707
MPC1L	347411	mitochondrial pyruvate carrier 1-like	ENSG00000238205	0.680127	-0.159984	0.373057	0.518046
MRPL51	51258	mitochondrial ribosomal protein L51	ENSG00000111639	10887.2	0.0288177	0.373106	0.518075
GAN	8139	gigaxonin	ENSG00000261609	2372.84	-0.0483892	0.373149	0.518097
ASIP	434	agouti signaling protein	ENSG00000101440	5.38242	0.212485	0.373603	0.518683
LDLRAD4	753	low density lipoprotein receptor class A domain containing 4	ENSG00000168675	5827.05	0.0486441	0.373627	0.518683
TKTL1	8277	transketolase-like 1	ENSG00000007350	115.303	0.163561	0.373865	0.518974
TMEM199	147007	transmembrane protein 199	ENSG00000244045	3703.07	-0.0251798	0.373927	0.519023
SLC25A22	79751	solute carrier family 25 (mitochondrial carrier: glutamate)_ member 22	ENSG00000177542	2811.94	-0.0430388	0.374016	0.519107
AC007326.4	NULL		ENSG00000283809	18.6989	-0.211365	0.374048	0.519113
MSX2	4488	msh homeobox 2	ENSG00000120149	469.91	-0.170072	0.374094	0.519113
WNT10B	7480	wingless-type MMTV integration site family_ member 10B	ENSG00000169884	151.214	0.179137	0.374103	0.519113
CLPSL2	389383	colipase-like 2	ENSG00000196748	2.62797	0.179143	0.374228	0.519247
LOC389831	389831	uncharacterized LOC389831	ENSG00000276256	2913.93	0.0332052	0.374333	0.519317
RAMP2	10266	receptor (G protein-coupled) activity modifying protein 2	ENSG00000131477	115.848	-0.100785	0.374334	0.519317
POLR3E	55718	polymerase (RNA) III (DNA directed) polypeptide E (80kD)	ENSG00000058600	4178.57	0.0319402	0.374396	0.519365
PROC	5624	protein C (inactivator of coagulation factors Va and VIIIa)	ENSG00000115718	35.3419	-0.183194	0.374591	0.519597
C5orf51	285636	chromosome 5 open reading frame 51	ENSG00000205765	7594.03	0.025961	0.37518	0.520375
SLC6A12	6539	solute carrier family 6 (neurotransmitter transporter)_ member 12	ENSG00000111181	25.64	-0.199752	0.375249	0.520402
ZNF491	126069	zinc finger protein 491	ENSG00000177599	455.169	-0.0523823	0.375255	0.520402
ALG14	199857	ALG14_ UDP-N-acetylglucosaminyltransferase subunit	ENSG00000172339	1106.21	-0.0385055	0.375284	0.520403
RBBP6	5930	retinoblastoma binding protein 6	ENSG00000122257	12703.3	0.0203253	0.375404	0.520531
ACADS	35	acyl-CoA dehydrogenase_ C-2 to C-3 short chain	ENSG00000122971	499.184	0.0761337	0.375466	0.52056
TCF15	6939	transcription factor 15 (basic helix-loop-helix)	ENSG00000125878	27.3426	0.17901	0.375508	0.52056
TREM1	54210	triggering receptor expressed on myeloid cells 1	ENSG00000124731	0.483449	-0.100129	0.375509	0.52056
PABPC1L2A	340529	poly(A) binding protein_ cytoplasmic 1-like 2A	ENSG00000186288	4.10268	-0.206238	0.375627	0.520686
RARRES1	5918	retinoic acid receptor responder (tazarotene induced) 1	ENSG00000118849	67.3174	-0.133557	0.375726	0.520785
CAD	790	carbamoyl-phosphate synthetase 2_ aspartate transcarbamylase_ and dihydroorotase	ENSG00000084774	14550.9	0.0429811	0.375828	0.520887
SLC25A15	10166	solute carrier family 25 (mitochondrial carrier; ornithine transporter) member 15	ENSG00000102743	1854.48	0.0366421	0.375933	0.520995
FAM19A4	151647	family with sequence similarity 19 (chemokine (C-C motif)-like)_ member A4	ENSG00000163377	15.8395	0.199432	0.376201	0.521324
DOK4	55715	docking protein 4	ENSG00000125170	3494.21	-0.0390952	0.376227	0.521324
PSD4	23550	pleckstrin and Sec7 domain containing 4	ENSG00000125637	351.157	-0.0652894	0.376309	0.521389
FRG2C	100288801	FSHD region gene 2 family_ member C	ENSG00000172969	1.36976	-0.159058	0.37633	0.521389
DCUN1D2	55208	DCN1_ defective in cullin neddylation 1_ domain containing 2	ENSG00000150401	2035.02	0.0378662	0.376375	0.521414
APBA3	9546	amyloid beta (A4) precursor protein-binding_ family A_ member 3	ENSG00000011132	1106.86	-0.0469627	0.376404	0.521415
NGDN	25983	neuroguidin_ EIF4E binding protein	ENSG00000129460	2785.36	0.0338393	0.376449	0.521439
LRWD1	222229	leucine-rich repeats and WD repeat domain containing 1	ENSG00000161036	3603.83	-0.033945	0.37665	0.521678
TIMM8A	1678	translocase of inner mitochondrial membrane 8 homolog A (yeast)	ENSG00000126953	1340.24	0.0417525	0.376696	0.521704
GHR	2690	growth hormone receptor	ENSG00000112964	420.34	-0.0857512	0.37695	0.522017
CCDC58	131076	coiled-coil domain containing 58	ENSG00000160124	1726	0.0322123	0.376991	0.522034
UQCRC1	7384	ubiquinol-cytochrome c reductase core protein I	ENSG00000010256	17267.1	0.0288509	0.377053	0.522074
ITGA1	3672	integrin_ alpha 1	ENSG00000213949	34630.3	0.114967	0.377075	0.522074
FAM76A	199870	family with sequence similarity 76_ member A	ENSG00000009780	987.662	0.0449946	0.377205	0.522216
NLRP6	171389	NLR family_ pyrin domain containing 6	ENSG00000174885	0.406372	-0.0843237	0.377375	0.522412
MIOS	54468	missing oocyte_ meiosis regulator_ homolog (Drosophila)	ENSG00000164654	4065.86	0.0286387	0.377652	0.522757
LYN	4067	LYN proto-oncogene_ Src family tyrosine kinase	ENSG00000254087	2265.76	-0.123524	0.3777	0.522784
CCDC151	115948	coiled-coil domain containing 151	ENSG00000198003	49.6959	0.143029	0.377801	0.522886
ZNF155	7711	zinc finger protein 155	ENSG00000204920	1348.37	0.0375522	0.378081	0.523235
TMEM27	57393	transmembrane protein 27	ENSG00000147003	137.012	0.106241	0.37818	0.523332
EMC1	23065	ER membrane protein complex subunit 1	ENSG00000127463	18714.6	-0.0292026	0.378494	0.523704
SERPINC1	462	serpin peptidase inhibitor_ clade C (antithrombin)_ member 1	ENSG00000117601	6.65711	-0.215847	0.378505	0.523704
HK2	3099	hexokinase 2	ENSG00000159399	3583.61	-0.059907	0.378659	0.523827
FAM169B	283777	family with sequence similarity 169_ member B	ENSG00000283597	9.27904	-0.209558	0.378667	0.523827
SEMG1	6406	semenogelin I	ENSG00000124233	0.80652	-0.100883	0.378678	0.523827
UBE2U	148581	ubiquitin-conjugating enzyme E2U (putative)	ENSG00000177414	1.09517	-0.15535	0.378803	0.523962
SAMD7	344658	sterile alpha motif domain containing 7	ENSG00000187033	0.425357	0.0942891	0.378858	0.523999
ATP5D	513	ATP synthase_ H+ transporting_ mitochondrial F1 complex_ delta subunit	ENSG00000099624	4126.17	-0.0422648	0.37895	0.524088
FKBP10	60681	FK506 binding protein 10_ 65 kDa	ENSG00000141756	63618.8	0.0474821	0.379151	0.524327
RFTN1	23180	raftlin_ lipid raft linker 1	ENSG00000131378	10958.3	-0.0824765	0.379204	0.524361
HADHB	3032	hydroxyacyl-CoA dehydrogenase/3-ketoacyl-CoA thiolase/enoyl-CoA hydratase (trifunctional protein)_ beta subunit	ENSG00000138029	12738.3	0.0253152	0.379291	0.524443
KLK7	5650	kallikrein-related peptidase 7	ENSG00000169035	0.603619	0.126121	0.379331	0.52446
IFNE	338376	interferon_ epsilon	ENSG00000184995	19.6299	0.206029	0.379363	0.524464
DNAJC24	120526	DnaJ (Hsp40) homolog_ subfamily C_ member 24	ENSG00000170946	2898.66	0.0312844	0.379456	0.52455
MRPL46	26589	mitochondrial ribosomal protein L46	ENSG00000259494	1974.32	0.0278067	0.379481	0.52455
AIMP2	7965	aminoacyl tRNA synthetase complex-interacting multifunctional protein 2	ENSG00000106305	3671.1	-0.0302155	0.379647	0.524737
C1orf35	79169	chromosome 1 open reading frame 35	ENSG00000143793	1932.07	-0.0425951	0.379708	0.524737
BAG1	573	BCL2-associated athanogene	ENSG00000107262	5011.28	0.0263953	0.379716	0.524737
ACSBG2	81616	acyl-CoA synthetase bubblegum family member 2	ENSG00000130377	0.532486	0.0972051	0.379728	0.524737
NKX2-2	4821	NK2 homeobox 2	ENSG00000125820	4.7422	-0.194569	0.379799	0.524795
TIGD4	201798	tigger transposable element derived 4	ENSG00000169989	98.3457	0.1481	0.379897	0.524892
NAV1	89796	neuron navigator 1	ENSG00000134369	25594.9	-0.108977	0.380162	0.52522
ATG7	10533	autophagy related 7	ENSG00000197548	2515.43	-0.0345261	0.380304	0.525318
ADCY6	112	adenylate cyclase 6	ENSG00000174233	8166	0.0428586	0.380307	0.525318
POLR3GL	84265	polymerase (RNA) III (DNA directed) polypeptide G (32kD)-like	ENSG00000121851	1482.7	-0.0346501	0.380317	0.525318
CYP3A5	1577	cytochrome P450_ family 3_ subfamily A_ polypeptide 5	ENSG00000106258	8.458	-0.215525	0.380556	0.525609
AC009779.3	NULL		ENSG00000258311	66.6304	0.128564	0.380598	0.525627
FAM120C	54954	family with sequence similarity 120C	ENSG00000184083	1084.45	0.0370694	0.38066	0.525645
C1D	10438	C1D nuclear receptor corepressor	ENSG00000197223	2678.29	0.0320376	0.380666	0.525645
ZNF34	80778	zinc finger protein 34	ENSG00000196378	374.587	0.0550184	0.380758	0.525732
AGFG2	3268	ArfGAP with FG repeats 2	ENSG00000106351	648.595	-0.0603557	0.380886	0.525853
PLAC8L1	153770	PLAC8-like 1	ENSG00000173261	28.9371	-0.151061	0.380927	0.525853
SNX31	169166	sorting nexin 31	ENSG00000174226	2.13406	-0.196612	0.38093	0.525853
PTCH2	8643	patched 2	ENSG00000117425	80.167	-0.141736	0.381041	0.525968
UBE2W	55284	ubiquitin-conjugating enzyme E2W (putative)	ENSG00000104343	4455.29	-0.0410771	0.381133	0.526056
FOXI2	399823	forkhead box I2	ENSG00000186766	0.867988	-0.145147	0.381383	0.526363
EXT1	2131	exostosin glycosyltransferase 1	ENSG00000182197	21786.8	-0.0430711	0.381573	0.526586
FOXN4	121643	forkhead box N4	ENSG00000139445	75.1825	0.208328	0.381835	0.526908
SFTA3	253970	surfactant associated 3	ENSG00000229415	1995.59	0.20502	0.381899	0.526958
PRG4	10216	proteoglycan 4	ENSG00000116690	8.49918	0.206644	0.381953	0.526992
ADGRF4	221393	adhesion G protein-coupled receptor F4	ENSG00000153294	353.226	-0.201551	0.382682	0.52796
TGDS	23483	TDP-glucose 4_6-dehydratase	ENSG00000088451	1479.36	-0.0377442	0.382775	0.528049
PLCXD3	345557	phosphatidylinositol-specific phospholipase C_ X domain containing 3	ENSG00000182836	1004.21	0.201756	0.382826	0.52808
HEPHL1	341208	hephaestin-like 1	ENSG00000181333	1.8363	0.18196	0.382889	0.528128
IL23A	51561	interleukin 23_ alpha subunit p19	ENSG00000110944	18.4995	0.181797	0.382983	0.528219
LDLRAD1	388633	low density lipoprotein receptor class A domain containing 1	ENSG00000203985	0.630572	0.079144	0.38304	0.528258
CIR1	9541	corepressor interacting with RBPJ_ 1	ENSG00000138433	3815.28	0.0340235	0.38311	0.528317
RFX4	5992	regulatory factor X_ 4 (influences HLA class II expression)	ENSG00000111783	711.352	0.16625	0.383278	0.528509
SLC35B1	10237	solute carrier family 35_ member B1	ENSG00000121073	6171.25	0.0201034	0.383325	0.528515
RPS12	6206	ribosomal protein S12	ENSG00000112306	48527.4	0.0406406	0.383339	0.528515
FBXW10	10517	F-box and WD repeat domain containing 10	ENSG00000171931	16.4776	-0.187039	0.383744	0.529035
CDK12	51755	cyclin-dependent kinase 12	ENSG00000167258	12166.4	-0.0196418	0.383839	0.529117
NPR1	4881	natriuretic peptide receptor 1	ENSG00000169418	5.91624	-0.174026	0.38386	0.529117
NMB	4828	neuromedin B	ENSG00000197696	387.641	0.0735465	0.384056	0.529348
CCDC64B	146439	coiled-coil domain containing 64B	ENSG00000162069	0.690149	-0.133144	0.384398	0.52978
FNDC7	163479	fibronectin type III domain containing 7	ENSG00000143107	30.7772	0.197549	0.384719	0.530183
MUL1	79594	mitochondrial E3 ubiquitin protein ligase 1	ENSG00000090432	3835.35	-0.025035	0.384828	0.530295
GIT1	28964	G protein-coupled receptor kinase interacting ArfGAP 1	ENSG00000108262	6980.76	-0.0259837	0.384876	0.530322
TM9SF1	10548	transmembrane 9 superfamily member 1	ENSG00000100926	583.192	-0.0353463	0.384913	0.530333
APOBEC3G	60489	apolipoprotein B mRNA editing enzyme_ catalytic polypeptide-like 3G	ENSG00000239713	196.422	-0.166392	0.385023	0.530446
ELMO3	79767	engulfment and cell motility 3	ENSG00000102890	173.164	0.100139	0.385115	0.530534
DNAJC15	29103	DnaJ (Hsp40) homolog_ subfamily C_ member 15	ENSG00000120675	2119.59	-0.0610472	0.385162	0.530559
ANAPC10	10393	anaphase promoting complex subunit 10	ENSG00000164162	1236.72	0.0496074	0.385424	0.530881
LCTL	197021	lactase-like	ENSG00000188501	2187.51	-0.035058	0.385585	0.531064
DEF6	50619	DEF6 guanine nucleotide exchange factor	ENSG00000023892	120.962	0.120197	0.385654	0.531111
CYP27C1	339761	cytochrome P450_ family 27_ subfamily C_ polypeptide 1	ENSG00000186684	809.992	-0.0843374	0.385698	0.531111
ELOVL7	79993	ELOVL fatty acid elongase 7	ENSG00000164181	224.932	-0.135326	0.385705	0.531111
PATL2	197135	protein associated with topoisomerase II homolog 2 (yeast)	ENSG00000229474	28.1168	0.159778	0.386097	0.531612
SENP2	59343	SUMO1/sentrin/SMT3 specific peptidase 2	ENSG00000163904	6230.42	0.0218347	0.386458	0.532069
ZNF132	7691	zinc finger protein 132	ENSG00000131849	166.423	-0.0840487	0.38651	0.532103
GNRH1	2796	gonadotropin-releasing hormone 1 (luteinizing-releasing hormone)	ENSG00000147437	420.756	-0.0835707	0.386746	0.532388
CHST5	23563	carbohydrate (N-acetylglucosamine 6-O) sulfotransferase 5	ENSG00000135702	7.01444	-0.211651	0.386795	0.532417
CMTR2	55783	cap methyltransferase 2	ENSG00000180917	4763.77	0.0269929	0.386846	0.532448
HSD17B1	3292	hydroxysteroid (17-beta) dehydrogenase 1	ENSG00000108786	167.703	0.0802164	0.387103	0.532733
BGLAP	632	bone gamma-carboxyglutamate (gla) protein	ENSG00000242252	10.2504	-0.190692	0.38711	0.532733
MRAP	56246	melanocortin 2 receptor accessory protein	ENSG00000170262	0.736106	-0.132581	0.387147	0.532744
METTL15	196074	methyltransferase like 15	ENSG00000169519	2005.53	0.0293693	0.387209	0.532789
TMPRSS11E	28983	transmembrane protease_ serine 11E	ENSG00000087128	0.800828	-0.161607	0.387271	0.532836
FGD2	221472	FYVE_ RhoGEF and PH domain containing 2	ENSG00000146192	1.8327	-0.191877	0.387441	0.533031
KIDINS220	57498	kinase D-interacting substrate_ 220kDa	ENSG00000134313	24402.9	-0.0131144	0.387484	0.533051
TMCO5A	145942	transmembrane and coiled-coil domains 5A	ENSG00000166069	0.469205	-0.120516	0.387602	0.53314
CEACAM8	1088	carcinoembryonic antigen-related cell adhesion molecule 8	ENSG00000124469	0.981413	0.0817387	0.387611	0.53314
CIDEA	1149	cell death-inducing DFFA-like effector a	ENSG00000176194	6.50078	-0.21229	0.387635	0.53314
SLU7	10569	SLU7 homolog_ splicing factor	ENSG00000164609	5977.36	0.0240941	0.387683	0.533167
AC020915.1	NULL		ENSG00000267216	101.587	-0.103847	0.38781	0.533303
FUT2	2524	fucosyltransferase 2 (secretor status included)	ENSG00000176920	1.59332	0.141393	0.38785	0.533308
ADRA2B	151	adrenoceptor alpha 2B	ENSG00000274286	14.6676	0.207839	0.38787	0.533308
KRT40	125115	keratin 40_ type I	ENSG00000204889	10.8792	0.208881	0.388013	0.533464
MPZL2	10205	myelin protein zero-like 2	ENSG00000149573	15.1901	0.211695	0.388287	0.533802
ECHS1	1892	enoyl CoA hydratase_ short chain_ 1_ mitochondrial	ENSG00000127884	10244.6	0.0194668	0.388343	0.533839
TMEM225	338661	transmembrane protein 225	ENSG00000204300	1.27831	0.106081	0.388645	0.534215
GATS	352954	GATS_ stromal antigen 3 opposite strand	ENSG00000239521	2418.49	0.0381296	0.388773	0.534353
CYP51A1	1595	cytochrome P450_ family 51_ subfamily A_ polypeptide 1	ENSG00000001630	1047.51	0.039258	0.38903	0.534633
SCCPDH	51097	saccharopine dehydrogenase (putative)	ENSG00000143653	7692.02	0.023328	0.389035	0.534633
HOXA13	3209	homeobox A13	ENSG00000106031	2.18764	0.159321	0.389082	0.534659
DNASE1L3	1776	deoxyribonuclease I-like 3	ENSG00000163687	0.483423	-0.0943188	0.389183	0.534731
ALPPL2	251	alkaline phosphatase_ placental-like 2	ENSG00000163286	2.14395	-0.158731	0.389215	0.534731
GUF1	60558	GUF1 homolog_ GTPase	ENSG00000151806	6383.68	0.0246418	0.38922	0.534731
HSD17B13	345275	hydroxysteroid (17-beta) dehydrogenase 13	ENSG00000170509	5.93558	-0.211117	0.389358	0.53488
ARHGAP5	394	Rho GTPase activating protein 5	ENSG00000100852	18743.5	0.0465604	0.389422	0.53493
ZNF709	163051	zinc finger protein 709	ENSG00000242852	21.0456	0.176908	0.389463	0.534946
APOA1	335	apolipoprotein A-I	ENSG00000118137	21.7603	-0.186304	0.389573	0.535058
KCNJ16	3773	potassium channel_ inwardly rectifying subfamily J_ member 16	ENSG00000153822	55.5406	-0.206233	0.389611	0.535071
APOBR	55911	apolipoprotein B receptor	ENSG00000184730	8.57801	0.195987	0.389653	0.535089
CRYAB	1410	crystallin_ alpha B	ENSG00000109846	9110.5	0.111087	0.389702	0.535118
DTWD2	285605	DTW domain containing 2	ENSG00000169570	1316.9	-0.0412031	0.390064	0.535575
AL121594.1	NULL		ENSG00000258790	23.361	-0.151503	0.390332	0.535904
CALR3	125972	calreticulin 3	ENSG00000269058	1.51926	-0.180752	0.390366	0.535911
BRD9	65980	bromodomain containing 9	ENSG00000028310	7913.45	0.0177709	0.390437	0.53597
DNASE1	1773	deoxyribonuclease I	ENSG00000213918	2022.51	0.0414934	0.390539	0.536031
LYRM1	57149	LYR motif containing 1	ENSG00000102897	2162.97	-0.0224842	0.39054	0.536031
OR2L8	391190	olfactory receptor_ family 2_ subfamily L_ member 8 (gene/pseudogene)	ENSG00000279263	0.510811	0.0839939	0.390599	0.536073
ZNF222	7673	zinc finger protein 222	ENSG00000159885	514.112	0.0470654	0.39069	0.536112
AMELY	266	amelogenin_ Y-linked	ENSG00000099721	1.1488	0.12196	0.390737	0.536112
IL12B	3593	interleukin 12B	ENSG00000113302	3.36391	0.196549	0.39075	0.536112
ALPK3	57538	alpha-kinase 3	ENSG00000136383	3608.91	-0.0615032	0.390751	0.536112
A2ML1	144568	alpha-2-macroglobulin-like 1	ENSG00000166535	1.00883	-0.131976	0.390798	0.536112
ZFR2	23217	zinc finger RNA binding protein 2	ENSG00000105278	206.256	-0.09412	0.390799	0.536112
ICA1	3382	islet cell autoantigen 1_ 69kDa	ENSG00000003147	451.229	-0.102861	0.390966	0.536302
SLC6A17	388662	solute carrier family 6 (neutral amino acid transporter)_ member 17	ENSG00000197106	3223.99	0.0933441	0.391006	0.536317
NBR1	4077	neighbor of BRCA1 gene 1	ENSG00000188554	13198.7	0.0362198	0.39121	0.536557
AC116366.3	NULL		ENSG00000283782	58.5244	-0.142644	0.391345	0.536703
GOLGA6L7	NULL	golgin A6 family like 7	ENSG00000261649	0.722147	0.108948	0.391707	0.537161
FNIP2	57600	folliculin interacting protein 2	ENSG00000052795	6836.14	0.0422991	0.392034	0.537569
DENND1B	163486	DENN/MADD domain containing 1B	ENSG00000213047	3183.28	-0.0721995	0.392282	0.537789
CALN1	83698	calneuron 1	ENSG00000183166	36.8213	0.144353	0.392293	0.537789
LIPI	149998	lipase_ member I	ENSG00000188992	0.610264	0.0839808	0.392301	0.537789
OR2A7	401427	olfactory receptor_ family 2_ subfamily A_ member 7	ENSG00000243896	14.4373	-0.207943	0.392309	0.537789
LRRC43	254050	leucine rich repeat containing 43	ENSG00000158113	47.5347	-0.125573	0.39234	0.537792
CYP2C18	1562	cytochrome P450_ family 2_ subfamily C_ polypeptide 18	ENSG00000108242	1.46978	-0.182358	0.392476	0.537939
ZSCAN20	7579	zinc finger and SCAN domain containing 20	ENSG00000121903	738.401	0.0336937	0.392897	0.538476
OR52N4	390072	olfactory receptor_ family 52_ subfamily N_ member 4 (gene/pseudogene)	ENSG00000181074	9.37297	-0.209987	0.393242	0.53891
SMIM3	85027	small integral membrane protein 3	ENSG00000256235	1206.2	0.0522029	0.393305	0.538957
GNLY	10578	granulysin	ENSG00000115523	1.56633	-0.178508	0.393387	0.539029
SLC6A1	6529	solute carrier family 6 (neurotransmitter transporter)_ member 1	ENSG00000157103	105.239	-0.140733	0.393446	0.539043
ELP2	55250	elongator acetyltransferase complex subunit 2	ENSG00000134759	10214.1	0.0240955	0.393456	0.539043
BIRC7	79444	baculoviral IAP repeat containing 7	ENSG00000101197	296.581	-0.13159	0.393496	0.539043
OR2B6	26212	olfactory receptor_ family 2_ subfamily B_ member 6	ENSG00000124657	9.55304	-0.203906	0.393512	0.539043
FBXW2	26190	F-box and WD repeat domain containing 2	ENSG00000119402	10264.1	-0.021027	0.393548	0.539052
SLC35A1	10559	solute carrier family 35 (CMP-sialic acid transporter)_ member A1	ENSG00000164414	585.498	-0.041827	0.39373	0.539262
IRAK4	51135	interleukin-1 receptor-associated kinase 4	ENSG00000198001	1767.73	-0.049869	0.394186	0.539848
LRIG2	9860	leucine-rich repeats and immunoglobulin-like domains 2	ENSG00000198799	3659.26	-0.0347154	0.394325	0.539997
MPZL1	9019	myelin protein zero-like 1	ENSG00000197965	18888.7	-0.0256863	0.39492	0.540773
ZFP90	146198	ZFP90 zinc finger protein	ENSG00000184939	5676.75	-0.0226664	0.394968	0.540799
DYNLRB1	83658	dynein_ light chain_ roadblock-type 1	ENSG00000125971	8097.41	-0.0246557	0.395208	0.541088
CFAP61	26074	cilia and flagella associated protein 61	ENSG00000089101	26.067	0.167692	0.395299	0.541173
PRDM4	11108	PR domain containing 4	ENSG00000110851	8373.87	-0.0228751	0.395437	0.541291
AL360181.3	NULL		ENSG00000254536	2.6544	-0.197572	0.395443	0.541291
SDCBP	6386	syndecan binding protein (syntenin)	ENSG00000137575	23988	0.0289611	0.39565	0.541535
LRRC3C	100505591	leucine rich repeat containing 3C	ENSG00000204913	0.74142	0.131087	0.395769	0.541627
MKRN2	23609	makorin ring finger protein 2	ENSG00000075975	6523.25	-0.0150737	0.395791	0.541627
C10orf90	118611	chromosome 10 open reading frame 90	ENSG00000154493	3.57243	-0.190533	0.395804	0.541627
MEN1	4221	multiple endocrine neoplasia I	ENSG00000133895	3630.66	0.0422848	0.395954	0.541792
ZNF217	7764	zinc finger protein 217	ENSG00000171940	7739.06	0.0337991	0.395989	0.5418
F8	2157	coagulation factor VIII_ procoagulant component	ENSG00000185010	396.147	0.0567517	0.396147	0.541978
CFAP54	144535	cilia and flagella associated 54	ENSG00000188596	68.6794	0.166976	0.396347	0.542211
UTP15	84135	UTP15_ U3 small nucleolar ribonucleoprotein_ homolog (S. cerevisiae)	ENSG00000164338	3545.52	-0.0257624	0.396389	0.542228
LRRC7	57554	leucine rich repeat containing 7	ENSG00000033122	577.757	-0.106016	0.396831	0.542793
EVI2B	2124	ecotropic viral integration site 2B	ENSG00000185862	1.17863	-0.145204	0.396885	0.542827
MNT	4335	MAX network transcriptional repressor	ENSG00000070444	3502.09	0.0305615	0.397149	0.543149
EIF4A3	9775	eukaryotic translation initiation factor 4A3	ENSG00000141543	9699.69	0.0252763	0.397453	0.543525
CATSPER2	117155	cation channel_ sperm associated 2	ENSG00000166762	163.502	-0.0768018	0.39756	0.543632
ERCC6	2074	excision repair cross-complementation group 6	ENSG00000225830	2799.47	-0.0406791	0.397614	0.543665
OMG	4974	oligodendrocyte myelin glycoprotein	ENSG00000126861	1.23366	0.119631	0.397813	0.543898
ZNF225	7768	zinc finger protein 225	ENSG00000256294	969.142	0.0357321	0.39801	0.544092
HLA-DRB1	3123	major histocompatibility complex_ class II_ DR beta 1	ENSG00000196126	51.0733	-0.1647	0.398013	0.544092
AC008763.2	NULL		ENSG00000268400	0.665981	-0.110503	0.398068	0.544127
FASLG	356	Fas ligand (TNF superfamily_ member 6)	ENSG00000117560	0.527225	-0.104056	0.398196	0.544263
ZNF586	54807	zinc finger protein 586	ENSG00000083828	747.362	0.0355466	0.398236	0.544277
IFITM1	8519	interferon induced transmembrane protein 1	ENSG00000185885	1393.62	0.199015	0.398349	0.544392
NAT6	24142	N-acetyltransferase 6 (GCN5-related)	ENSG00000243477	448.354	-0.0531081	0.398517	0.544582
SHLD3	NULL	shieldin complex subunit 3	ENSG00000253251	321.019	-0.0742752	0.398789	0.544914
FGD4	121512	FYVE_ RhoGEF and PH domain containing 4	ENSG00000139132	2520.99	0.0636163	0.399048	0.545227
FNDC3A	22862	fibronectin type III domain containing 3A	ENSG00000102531	23118.2	0.0280359	0.399208	0.545407
ZNF280D	54816	zinc finger protein 280D	ENSG00000137871	2391.6	0.0383947	0.39926	0.545437
ENTPD5	957	ectonucleoside triphosphate diphosphohydrolase 5	ENSG00000187097	3024.38	0.0244321	0.399511	0.54574
ANKRD24	170961	ankyrin repeat domain 24	ENSG00000089847	90.822	0.109844	0.399683	0.545908
C1QTNF5	114902	C1q and tumor necrosis factor related protein 5	ENSG00000223953	0.566109	0.115293	0.399692	0.545908
ARF3	377	ADP-ribosylation factor 3	ENSG00000134287	18816.2	-0.02282	0.399784	0.545986
RHOBTB3	22836	Rho-related BTB domain containing 3	ENSG00000164292	21312.1	-0.0623483	0.399832	0.545986
LMAN2L	81562	lectin_ mannose-binding 2-like	ENSG00000114988	4054.79	0.0293198	0.399841	0.545986
USP4	7375	ubiquitin specific peptidase 4 (proto-oncogene)	ENSG00000114316	6630.1	0.0197737	0.399866	0.545986
UGGT1	56886	UDP-glucose glycoprotein glucosyltransferase 1	ENSG00000136731	26486.9	0.0175262	0.399919	0.546019
AGPAT1	10554	1-acylglycerol-3-phosphate O-acyltransferase 1	ENSG00000204310	12279.4	-0.0218316	0.400106	0.546201
CHP2	63928	calcineurin-like EF-hand protein 2	ENSG00000166869	0.700469	0.133673	0.400111	0.546201
LINC00083	400797	long intergenic non-protein coding RNA 83	ENSG00000188585	0.376345	-0.065719	0.400338	0.546471
CCDC84	338657	coiled-coil domain containing 84	ENSG00000186166	2193.56	0.0610952	0.400439	0.546569
GNA15	2769	guanine nucleotide binding protein (G protein)_ alpha 15 (Gq class)	ENSG00000060558	2.53289	-0.184516	0.400534	0.546658
ZNF556	80032	zinc finger protein 556	ENSG00000172000	3.3346	-0.206572	0.400639	0.546726
GFI1	2672	growth factor independent 1 transcription repressor	ENSG00000162676	30.1226	-0.169798	0.400642	0.546726
CNP	1267	2'_3'-cyclic nucleotide 3' phosphodiesterase	ENSG00000173786	13523.8	-0.0420805	0.400808	0.546875
TRABD	80305	TraB domain containing	ENSG00000170638	2987.39	-0.0409805	0.40081	0.546875
EPGN	255324	epithelial mitogen	ENSG00000182585	36.891	-0.206001	0.400908	0.546969
TAX1BP1	8887	Tax1 (human T-cell leukemia virus type I) binding protein 1	ENSG00000106052	22436.6	-0.0347081	0.40109	0.547177
TDRD9	122402	tudor domain containing 9	ENSG00000156414	1.63842	-0.18873	0.401123	0.547183
BEND2	139105	BEN domain containing 2	ENSG00000177324	0.358276	0.0776777	0.401689	0.547889
CTAGE8	100142659	CTAGE family_ member 8	ENSG00000244693	11.8695	-0.205517	0.401699	0.547889
MAL	4118	mal_ T-cell differentiation protein	ENSG00000172005	181.169	0.163562	0.401815	0.548007
SLC45A2	51151	solute carrier family 45_ member 2	ENSG00000164175	129.923	0.131968	0.402093	0.548346
ZNF410	57862	zinc finger protein 410	ENSG00000119725	61.6511	0.0997685	0.402589	0.548982
TBX10	347853	T-box 10	ENSG00000167800	0.403639	-0.080736	0.402634	0.549004
GPR65	8477	G protein-coupled receptor 65	ENSG00000140030	6.71046	-0.205852	0.403072	0.54956
TNFRSF8	943	tumor necrosis factor receptor superfamily_ member 8	ENSG00000120949	6.66573	-0.205659	0.40317	0.549655
ATP5J2	9551	ATP synthase_ H+ transporting_ mitochondrial Fo complex_ subunit F2	ENSG00000241468	3334.29	0.0357567	0.403323	0.549823
EGR4	1961	early growth response 4	ENSG00000135625	0.368499	-0.0662263	0.403363	0.549837
DHX33	56919	DEAH (Asp-Glu-Ala-His) box polypeptide 33	ENSG00000005100	6002.26	-0.0381322	0.403408	0.549858
U2AF2	11338	U2 small nuclear RNA auxiliary factor 2	ENSG00000063244	21849.1	0.026131	0.403545	0.549987
OXT	5020	oxytocin/neurophysin I prepropeptide	ENSG00000101405	2.53745	-0.172282	0.403577	0.549987
LRRC71	149499	leucine rich repeat containing 71	ENSG00000160838	3.58413	-0.191321	0.403591	0.549987
PDZK1IP1	10158	PDZK1 interacting protein 1	ENSG00000162366	6.60445	-0.205309	0.403839	0.550285
TCTE1	202500	t-complex-associated-testis-expressed 1	ENSG00000146221	12.217	0.198179	0.40392	0.550356
ZNF451	26036	zinc finger protein 451	ENSG00000112200	6293.07	-0.0262932	0.404209	0.55071
AHI1	54806	Abelson helper integration site 1	ENSG00000135541	2621.37	0.0381056	0.404255	0.550733
ZC3H18	124245	zinc finger CCCH-type containing 18	ENSG00000158545	5801.27	0.0276561	0.404316	0.550775
ZNF846	162993	zinc finger protein 846	ENSG00000196605	1081.54	-0.0308475	0.40444	0.550903
HIST3H2A	92815	histone cluster 3_ H2a	ENSG00000181218	392.955	0.0591735	0.404508	0.550956
SDHA	6389	succinate dehydrogenase complex_ subunit A_ flavoprotein (Fp)	ENSG00000073578	8558.96	-0.0208007	0.40458	0.551014
WEE2	494551	WEE1 homolog 2 (S. pombe)	ENSG00000214102	2.19466	0.184172	0.40475	0.551206
STAT3	6774	signal transducer and activator of transcription 3 (acute-phase response factor)	ENSG00000168610	21219.4	-0.0243605	0.404866	0.551292
KCNE3	10008	potassium channel_ voltage gated subfamily E regulatory beta subunit 3	ENSG00000175538	122.738	0.113185	0.404873	0.551292
LOC105371242	105371242	peptidyl-prolyl cis-trans isomerase A-like 4G	ENSG00000270339	0.388029	-0.0650856	0.404933	0.551305
JADE3	9767	jade family PHD finger 3	ENSG00000102221	2316.62	0.0334533	0.404941	0.551305
AC025287.4	NULL		ENSG00000284484	0.554015	-0.0653128	0.405123	0.551512
SCAMP3	10067	secretory carrier membrane protein 3	ENSG00000116521	6046.24	-0.0341275	0.40542	0.551877
AC068946.2	NULL		ENSG00000284820	6.1049	-0.204492	0.405897	0.552445
RHBDD1	84236	rhomboid domain containing 1	ENSG00000144468	2917.61	-0.0239766	0.405926	0.552445
ALG12	79087	ALG12_ alpha-1_6-mannosyltransferase	ENSG00000182858	2656.54	0.0263297	0.406079	0.552593
GRIPAP1	56850	GRIP1 associated protein 1	ENSG00000068400	6001.63	-0.0212505	0.4061	0.552593
HORMAD2	150280	HORMA domain containing 2	ENSG00000176635	8.67982	0.204233	0.406127	0.552593
TDRP	157695	testis development related protein	ENSG00000180190	3048.81	0.0456742	0.406153	0.552593
B3GALT5	10317	UDP-Gal:betaGlcNAc beta 1_3-galactosyltransferase_ polypeptide 5	ENSG00000183778	3462.95	0.0336537	0.40653	0.553066
RAG2	5897	recombination activating gene 2	ENSG00000175097	2.47585	-0.193228	0.406603	0.553125
HBQ1	3049	hemoglobin_ theta 1	ENSG00000086506	21.8458	-0.185802	0.406805	0.553321
ALDH1A2	8854	aldehyde dehydrogenase 1 family_ member A2	ENSG00000128918	26.7023	0.151987	0.406806	0.553321
COMMD3	23412	COMM domain containing 3	ENSG00000148444	740.701	0.0372521	0.407102	0.553682
ADGRA1	84435	adhesion G protein-coupled receptor A1	ENSG00000197177	298.376	-0.184555	0.407194	0.553767
HTR3B	9177	5-hydroxytryptamine (serotonin) receptor 3B_ ionotropic	ENSG00000149305	0.353432	-0.0647754	0.407255	0.553809
UPF2	26019	UPF2 regulator of nonsense transcripts homolog (yeast)	ENSG00000151461	6106.2	0.0213713	0.407311	0.553846
NOSIP	51070	nitric oxide synthase interacting protein	ENSG00000142546	4745.65	0.034981	0.407534	0.554109
NRXN1	9378	neurexin 1	ENSG00000179915	203.471	0.159398	0.407598	0.554155
OPALIN	93377	oligodendrocytic myelin paranodal and inner loop protein	ENSG00000197430	0.460382	-0.0683995	0.40776	0.554295
STYX	6815	serine/threonine/tyrosine interacting protein	ENSG00000198252	5006.71	-0.0266504	0.40776	0.554295
RINL	126432	Ras and Rab interactor-like	ENSG00000187994	235.089	0.0887427	0.407857	0.554386
GALNT9	50614	polypeptide N-acetylgalactosaminyltransferase 9	ENSG00000182870	49.9013	-0.177865	0.408154	0.55475
CHST7	56548	carbohydrate (N-acetylglucosamine 6-O) sulfotransferase 7	ENSG00000147119	1130.02	-0.0949969	0.408337	0.554955
RMDN1	51115	regulator of microtubule dynamics 1	ENSG00000176623	4947.49	0.0222378	0.408364	0.554955
TOR2A	27433	torsin family 2_ member A	ENSG00000160404	846.139	-0.0535295	0.408509	0.555111
UBXN10	127733	UBX domain protein 10	ENSG00000162543	230.609	0.120807	0.408538	0.555111
RAB29	8934	RAB29_ member RAS oncogene family	ENSG00000117280	1344	0.0624871	0.408706	0.555269
PCBD2	84105	pterin-4 alpha-carbinolamine dehydratase/dimerization cofactor of hepatocyte nuclear factor 1 alpha (TCF1) 2	ENSG00000132570	1006.8	0.0527368	0.408714	0.555269
BOLL	66037	boule-like RNA-binding protein	ENSG00000152430	1.23272	-0.157974	0.408979	0.555589
AP2S1	1175	adaptor-related protein complex 2_ sigma 1 subunit	ENSG00000042753	9519.8	-0.0389344	0.409157	0.55579
EDF1	8721	endothelial differentiation-related factor 1	ENSG00000107223	14371.2	-0.0292317	0.409275	0.55591
LY86	9450	lymphocyte antigen 86	ENSG00000112799	0.459136	0.0817469	0.409325	0.555937
ANO2	57101	anoctamin 2_ calcium activated chloride channel	ENSG00000047617	221.336	0.137624	0.409389	0.555976
DECR2	26063	2_4-dienoyl CoA reductase 2_ peroxisomal	ENSG00000242612	812.516	-0.0384041	0.409413	0.555976
DAOA	267012	D-amino acid oxidase activator	ENSG00000182346	0.396999	0.088189	0.409552	0.556124
RGPD1	400966	RANBP2-like and GRIP domain containing 1	ENSG00000187627	56.1475	-0.13361	0.409612	0.556143
FAM127C	441518	family with sequence similarity 127_ member C	ENSG00000212747	3464.6	0.0266927	0.409626	0.556143
AL136295.4	NULL		ENSG00000259522	0.664333	0.134184	0.409676	0.556172
VAMP2	6844	vesicle-associated membrane protein 2 (synaptobrevin 2)	ENSG00000220205	5521.71	-0.02873	0.40971	0.556178
SLC6A20	54716	solute carrier family 6 (proline IMINO transporter)_ member 20	ENSG00000163817	8.32454	-0.202716	0.409939	0.556448
TMEM243	79161	transmembrane protein 243_ mitochondrial	ENSG00000135185	926.049	-0.0593761	0.409985	0.556469
GATSL3	652968	GATS protein-like 3	ENSG00000239282	44.9383	-0.155161	0.410504	0.557134
NOL11	25926	nucleolar protein 11	ENSG00000130935	8504.86	0.0286793	0.410619	0.557249
F8A2	474383	coagulation factor VIII-associated 2	ENSG00000274791	2.09926	-0.18592	0.410747	0.557383
PSPN	5623	persephin	ENSG00000125650	292.948	0.0593115	0.410855	0.557488
CAPRIN1	4076	cell cycle associated protein 1	ENSG00000135387	67690	0.0147708	0.410899	0.557508
CPB1	1360	carboxypeptidase B1 (tissue)	ENSG00000153002	1.88963	0.162458	0.411136	0.557783
MUC6	4588	mucin 6_ oligomeric mucus/gel-forming	ENSG00000184956	0.366867	-0.0880228	0.411162	0.557783
TEX12	56158	testis expressed 12	ENSG00000150783	7.02101	-0.198556	0.411441	0.558122
NAGS	162417	N-acetylglutamate synthase	ENSG00000161653	116.758	-0.0861561	0.411514	0.558169
TAAR9	134860	trace amine associated receptor 9 (gene/pseudogene)	ENSG00000237110	0.454206	0.0642945	0.411535	0.558169
KLHDC4	54758	kelch domain containing 4	ENSG00000104731	2711.58	0.0275427	0.41159	0.558203
FSCN2	25794	fascin actin-bundling protein 2_ retinal	ENSG00000186765	92.6584	-0.103546	0.411646	0.558238
OR4D1	26689	olfactory receptor_ family 4_ subfamily D_ member 1	ENSG00000141194	4.78421	-0.196477	0.412027	0.558714
PCSK5	5125	proprotein convertase subtilisin/kexin type 5	ENSG00000099139	3896.33	0.0878314	0.41217	0.558842
EIF4H	7458	eukaryotic translation initiation factor 4H	ENSG00000106682	42786.8	-0.0166861	0.412181	0.558842
PCGF1	84759	polycomb group ring finger 1	ENSG00000115289	922.309	-0.0372806	0.412264	0.558913
ESCO1	114799	establishment of sister chromatid cohesion N-acetyltransferase 1	ENSG00000141446	3227.03	-0.0398948	0.412423	0.559088
BTF3	689	basic transcription factor 3	ENSG00000145741	35712.7	0.0204371	0.412507	0.559155
MS4A4A	51338	membrane-spanning 4-domains_ subfamily A_ member 4A	ENSG00000110079	4.97754	-0.199409	0.412532	0.559155
EXTL1	2134	exostosin-like glycosyltransferase 1	ENSG00000158008	241.545	0.0847562	0.412973	0.559713
FAM188B	84182	family with sequence similarity 188_ member B	ENSG00000106125	26.3912	0.147697	0.413031	0.559751
ECT2L	345930	epithelial cell transforming 2 like	ENSG00000203734	4.1682	-0.196735	0.413118	0.559828
TINAG	27283	tubulointerstitial nephritis antigen	ENSG00000137251	0.518029	-0.105579	0.413226	0.559934
OR2T2	401992	olfactory receptor_ family 2_ subfamily T_ member 2	ENSG00000196240	0.493929	0.0640508	0.413292	0.559983
RPL10	6134	ribosomal protein L10	ENSG00000147403	104884	0.0309656	0.413377	0.560058
CUTA	51596	cutA divalent cation tolerance homolog (E. coli)	ENSG00000112514	12724.6	-0.0257925	0.41365	0.560386
NPBWR1	2831	neuropeptides B/W receptor 1	ENSG00000183729	2.70311	-0.184497	0.413736	0.560462
C5orf47	133491	chromosome 5 open reading frame 47	ENSG00000185056	13.8419	-0.200268	0.413792	0.560497
BCL2L15	440603	BCL2-like 15	ENSG00000188761	38.199	0.152606	0.4141	0.560874
GNG2	54331	guanine nucleotide binding protein (G protein)_ gamma 2	ENSG00000186469	4911.99	-0.0600564	0.414154	0.560906
PTPRB	5787	protein tyrosine phosphatase_ receptor type_ B	ENSG00000127329	1325	-0.110706	0.41437	0.561148
B3GNT6	192134	UDP-GlcNAc:betaGal beta-1_3-N-acetylglucosaminyltransferase 6	ENSG00000198488	0.403511	-0.0766382	0.414392	0.561148
ZCCHC16	340595	zinc finger_ CCHC domain containing 16	ENSG00000187823	3.47283	0.192302	0.414452	0.561188
GPR3	2827	G protein-coupled receptor 3	ENSG00000181773	294.294	0.0681724	0.414555	0.561287
RASA1	5921	RAS p21 protein activator (GTPase activating protein) 1	ENSG00000145715	9148.83	-0.026763	0.414604	0.561313
MIB2	142678	mindbomb E3 ubiquitin protein ligase 2	ENSG00000197530	3139.55	-0.0507009	0.41472	0.561429
TMPRSS4	56649	transmembrane protease_ serine 4	ENSG00000137648	0.479441	0.0803536	0.414932	0.561636
SAG	6295	S-antigen; retina and pineal gland (arrestin)	ENSG00000130561	2.14008	-0.147836	0.414933	0.561636
PLCD3	113026	phospholipase C_ delta 3	ENSG00000161714	8297.93	-0.0465428	0.415107	0.56183
TLR10	81793	toll-like receptor 10	ENSG00000174123	1.11973	0.141031	0.415187	0.561898
RNF40	9810	ring finger protein 40_ E3 ubiquitin protein ligase	ENSG00000103549	13290.3	-0.0173575	0.415475	0.562248
MT1M	4499	metallothionein 1M	ENSG00000205364	0.371431	-0.0642774	0.415796	0.562642
TCEAL1	9338	transcription elongation factor A (SII)-like 1	ENSG00000172465	1508.66	-0.0636497	0.416243	0.563205
GNMT	27232	glycine N-methyltransferase	ENSG00000124713	46.6724	-0.124485	0.416367	0.563291
STON1-GTF2A1L	286749	STON1-GTF2A1L readthrough	ENSG00000068781	43.046	-0.184262	0.41639	0.563291
C19orf33	64073	chromosome 19 open reading frame 33	ENSG00000167644	1.60341	-0.166749	0.416397	0.563291
JKAMP	51528	JNK1/MAPK8-associated membrane protein	ENSG00000050130	8790.21	0.0292423	0.416512	0.563406
OR6C76	390326	olfactory receptor_ family 6_ subfamily C_ member 76	ENSG00000185821	0.66313	0.0713109	0.416699	0.563618
ZCWPW1	55063	zinc finger_ CW type with PWWP domain 1	ENSG00000078487	239.655	0.0739921	0.417099	0.564118
OR2A42	402317	olfactory receptor_ family 2_ subfamily A_ member 42	ENSG00000212807	3.10523	0.169757	0.417232	0.564257
VCX3A	51481	variable charge_ X-linked 3A	ENSG00000169059	0.644153	0.137203	0.417263	0.564258
DRAM2	128338	DNA-damage regulated autophagy modulator 2	ENSG00000156171	2803.81	-0.0370778	0.417471	0.564499
RXFP1	59350	relaxin/insulin-like family peptide receptor 1	ENSG00000171509	3.11283	-0.180559	0.417599	0.564632
SHOX2	6474	short stature homeobox 2	ENSG00000168779	1.53761	-0.151622	0.417757	0.564804
DCUN1D1	54165	DCN1_ defective in cullin neddylation 1_ domain containing 1	ENSG00000043093	5841.63	0.032214	0.417898	0.564954
ELOVL4	6785	ELOVL fatty acid elongase 4	ENSG00000118402	1845.63	-0.0460526	0.418081	0.565161
TAPBPL	55080	TAP binding protein-like	ENSG00000139192	112.896	-0.142687	0.418563	0.565771
GATA4	2626	GATA binding protein 4	ENSG00000136574	105.847	0.177015	0.418658	0.565858
CXCL10	3627	chemokine (C-X-C motif) ligand 10	ENSG00000169245	242.204	-0.198743	0.418831	0.566051
XPO5	57510	exportin 5	ENSG00000124571	13299	-0.0361896	0.419033	0.566284
TLR4	7099	toll-like receptor 4	ENSG00000136869	3444.98	0.0691386	0.419228	0.566506
RGS9BP	388531	regulator of G protein signaling 9 binding protein	ENSG00000186326	7.96112	0.198677	0.419419	0.566724
OR10AG1	282770	olfactory receptor_ family 10_ subfamily AG_ member 1	ENSG00000174970	0.876125	0.0644208	0.419593	0.566918
PDIA3	2923	protein disulfide isomerase family A_ member 3	ENSG00000167004	91688	-0.0376101	0.419815	0.567176
PLA2R1	22925	phospholipase A2 receptor 1_ 180kDa	ENSG00000153246	1619.58	0.0743301	0.419943	0.567308
SFRP1	6422	secreted frizzled-related protein 1	ENSG00000104332	25791.3	0.0939816	0.419992	0.567333
MAP3K15	389840	mitogen-activated protein kinase kinase kinase 15	ENSG00000180815	94.6108	0.094887	0.42048	0.567952
JAGN1	84522	jagunal homolog 1	ENSG00000171135	2935.29	0.0277878	0.420791	0.568331
PCDHA1	56147	protocadherin alpha 1	ENSG00000204970	3.50471	-0.181271	0.420954	0.56851
GABRA2	2555	gamma-aminobutyric acid (GABA) A receptor_ alpha 2	ENSG00000151834	66.9416	-0.139702	0.421073	0.568629
ABCA9	10350	ATP-binding cassette_ sub-family A (ABC1)_ member 9	ENSG00000154258	21.777	-0.179819	0.421202	0.568762
POLR2C	5432	polymerase (RNA) II (DNA directed) polypeptide C_ 33kDa	ENSG00000102978	8251.95	0.0214166	0.421274	0.568819
PIGO	84720	phosphatidylinositol glycan anchor biosynthesis_ class O	ENSG00000165282	2991.83	-0.0299583	0.421312	0.568829
SGIP1	84251	SH3-domain GRB2-like (endophilin) interacting protein 1	ENSG00000118473	1896.21	-0.131566	0.421614	0.569195
MAGI1	9223	membrane associated guanylate kinase_ WW and PDZ domain containing 1	ENSG00000151276	7469.11	-0.0696042	0.42165	0.569203
CCDC110	256309	coiled-coil domain containing 110	ENSG00000168491	101.414	-0.105399	0.42205	0.569702
SEMA4A	64218	sema domain_ immunoglobulin domain (Ig)_ transmembrane domain (TM) and short cytoplasmic domain_ (semaphorin) 4A	ENSG00000196189	231.34	-0.0917517	0.42223	0.569904
RAB25	57111	RAB25_ member RAS oncogene family	ENSG00000132698	3.91752	-0.191392	0.422414	0.570111
RNF224	643596	ring finger protein 224	ENSG00000233198	1.72336	-0.166986	0.422459	0.570123
ASCL4	121549	achaete-scute family bHLH transcription factor 4	ENSG00000187855	0.460044	0.0778282	0.422505	0.570123
CGA	1081	glycoprotein hormones_ alpha polypeptide	ENSG00000135346	2.59678	0.163185	0.422515	0.570123
NR1I2	8856	nuclear receptor subfamily 1_ group I_ member 2	ENSG00000144852	8.94786	-0.19414	0.422773	0.570431
GPR150	285601	G protein-coupled receptor 150	ENSG00000178015	5.23365	-0.192682	0.422893	0.570551
FOXA2	3170	forkhead box A2	ENSG00000125798	1.26983	-0.149015	0.422972	0.570617
C11orf98	102288414	chromosome 11 open reading frame 98	ENSG00000278615	6.21425	-0.193978	0.423153	0.57082
TNRC6A	27327	trinucleotide repeat containing 6A	ENSG00000090905	14383.3	-0.0186902	0.423274	0.570942
DPPA2	151871	developmental pluripotency associated 2	ENSG00000163530	10.282	-0.195553	0.423563	0.571291
TRAPPC3	27095	trafficking protein particle complex 3	ENSG00000054116	6595.18	-0.0279321	0.423638	0.57135
IGFL2	147920	IGF-like family member 2	ENSG00000204866	24.8148	0.16024	0.423673	0.571356
AMT	275	aminomethyltransferase	ENSG00000145020	16.2124	0.148858	0.423747	0.571415
PAGE3	139793	P antigen family_ member 3 (prostate associated)	ENSG00000204279	0.948143	0.09265	0.424046	0.571776
KLHL41	10324	kelch-like family member 41	ENSG00000239474	24.1733	0.176665	0.424271	0.572006
ZAP70	7535	zeta-chain (TCR) associated protein kinase 70kDa	ENSG00000115085	15.2566	-0.186953	0.424277	0.572006
ZNF14	7561	zinc finger protein 14	ENSG00000105708	823.672	0.0410706	0.424509	0.572277
ACTRT2	140625	actin-related protein T2	ENSG00000169717	0.427709	-0.0886948	0.424592	0.572348
RAF1	5894	Raf-1 proto-oncogene_ serine/threonine kinase	ENSG00000132155	14563.2	0.0157028	0.424721	0.572481
C2orf83	56918	chromosome 2 open reading frame 83	ENSG00000042304	0.801492	0.0912272	0.424771	0.572507
TMEM74	157753	transmembrane protein 74	ENSG00000164841	188.041	-0.109801	0.424886	0.572621
RAPSN	5913	receptor-associated protein of the synapse	ENSG00000165917	7.67064	-0.189707	0.425229	0.573004
DCAF6	55827	DDB1 and CUL4 associated factor 6	ENSG00000143164	7480.49	-0.0415035	0.425264	0.573004
PRAMEF1	65121	PRAME family member 1	ENSG00000116721	1.08247	0.0681916	0.425268	0.573004
TSPYL1	7259	TSPY-like 1	ENSG00000189241	12387.7	-0.0190648	0.425293	0.573004
FAM86B2	653333	family with sequence similarity 86_ member B2	ENSG00000145002	48.5457	0.132688	0.425776	0.573613
NAGPA	51172	N-acetylglucosamine-1-phosphodiester alpha-N-acetylglucosaminidase	ENSG00000103174	1258.06	-0.0301513	0.425913	0.573756
VGLL2	245806	vestigial-like family member 2	ENSG00000170162	5.29079	-0.188995	0.426136	0.574016
RNF151	146310	ring finger protein 151	ENSG00000179580	2.55111	0.180709	0.426199	0.574059
TIMM23	100287932	translocase of inner mitochondrial membrane 23 homolog (yeast)	ENSG00000265354	8951.68	-0.0195407	0.42647	0.574382
SH2D1A	4068	SH2 domain containing 1A	ENSG00000183918	1.3849	-0.164548	0.426596	0.5745
ARHGEF11	9826	Rho guanine nucleotide exchange factor (GEF) 11	ENSG00000132694	6819.59	0.0245481	0.426619	0.5745
SRRT	51593	serrate_ RNA effector molecule	ENSG00000087087	14866.4	0.0266276	0.426795	0.574696
TCOF1	6949	Treacher Collins-Franceschetti syndrome 1	ENSG00000070814	10480.6	-0.0263902	0.427197	0.575197
CNTF	1270	ciliary neurotrophic factor	ENSG00000242689	111.765	0.104827	0.427434	0.575453
ATP13A4	84239	ATPase type 13A4	ENSG00000127249	44.2404	-0.143982	0.427449	0.575453
UPK1A	11045	uroplakin 1A	ENSG00000105668	4.00703	0.180025	0.427484	0.575458
ST6GALNAC6	30815	ST6 (alpha-N-acetyl-neuraminyl-2_3-beta-galactosyl-1_3)-N-acetylgalactosaminide alpha-2_6-sialyltransferase 6	ENSG00000160408	19.2131	0.177116	0.427709	0.575719
CHMP2A	27243	charged multivesicular body protein 2A	ENSG00000130724	5017.58	0.028711	0.427917	0.575958
ENTPD1	953	ectonucleoside triphosphate diphosphohydrolase 1	ENSG00000138185	164.774	0.175665	0.428011	0.576043
TMEM170B	100113407	transmembrane protein 170B	ENSG00000205269	5566.69	0.0616526	0.428071	0.576083
CDK3	1018	cyclin-dependent kinase 3	ENSG00000250506	825.172	-0.0550538	0.428224	0.576209
CES3	23491	carboxylesterase 3	ENSG00000172828	47.5942	-0.137414	0.428227	0.576209
GBA2	57704	glucosidase_ beta (bile acid) 2	ENSG00000070610	7628.24	0.0238244	0.428486	0.576516
PPIB	5479	peptidylprolyl isomerase B (cyclophilin B)	ENSG00000166794	53710.2	0.0364112	0.428677	0.576732
RPUSD3	285367	RNA pseudouridylate synthase domain containing 3	ENSG00000156990	2430.68	0.027001	0.428869	0.576948
PTCD1	26024	pentatricopeptide repeat domain 1	ENSG00000106246	352.86	0.0518129	0.428984	0.577032
GNL2	29889	guanine nucleotide binding protein-like 2 (nucleolar)	ENSG00000134697	11523.4	-0.0188262	0.428993	0.577032
KIF21A	55605	kinesin family member 21A	ENSG00000139116	6938.93	0.0451296	0.429142	0.577191
UBL4B	164153	ubiquitin-like 4B	ENSG00000186150	0.48946	0.0618768	0.429244	0.577286
CASQ2	845	calsequestrin 2 (cardiac muscle)	ENSG00000118729	34.2199	-0.164279	0.429357	0.577397
CX3CR1	1524	chemokine (C-X3-C motif) receptor 1	ENSG00000168329	2.16906	0.180198	0.429696	0.577812
SPATA32	124783	spermatogenesis associated 32	ENSG00000184361	3.46139	-0.190685	0.430028	0.578216
CAMK2G	818	calcium/calmodulin-dependent protein kinase II gamma	ENSG00000148660	5188.59	0.0170939	0.430146	0.578334
OR1M1	125963	olfactory receptor_ family 1_ subfamily M_ member 1	ENSG00000170929	0.748828	0.090323	0.430268	0.578457
ZNF506	440515	zinc finger protein 506	ENSG00000081665	1194.02	0.0401866	0.430374	0.578557
ZFAT	57623	zinc finger and AT hook domain containing	ENSG00000066827	1174.82	0.0472667	0.430429	0.57859
AURKAIP1	54998	aurora kinase A interacting protein 1	ENSG00000175756	5445.33	-0.0321168	0.430682	0.578888
CHRAC1	54108	chromatin accessibility complex 1	ENSG00000104472	2514.8	0.0266764	0.430799	0.579004
FRMPD4	9758	FERM and PDZ domain containing 4	ENSG00000169933	112.32	0.193885	0.430864	0.57905
PKN2	5586	protein kinase N2	ENSG00000065243	10857.2	0.0232006	0.430952	0.579126
ASIC3	9311	acid sensing (proton gated) ion channel 3	ENSG00000213199	82.935	-0.122709	0.43105	0.579215
M6PR	4074	mannose-6-phosphate receptor (cation dependent)	ENSG00000003056	12010.2	-0.0251311	0.431329	0.579519
TMEM230	29058	transmembrane protein 230	ENSG00000089063	11181.1	0.0191729	0.431347	0.579519
TIGD3	220359	tigger transposable element derived 3	ENSG00000173825	56.7653	0.15299	0.431369	0.579519
AVPI1	60370	arginine vasopressin-induced 1	ENSG00000119986	316.124	0.0610046	0.431765	0.58001
TYK2	7297	tyrosine kinase 2	ENSG00000105397	7724	-0.0250535	0.431941	0.580204
OTOR	56914	otoraplin	ENSG00000125879	0.456524	-0.106382	0.432144	0.580401
SGCG	6445	sarcoglycan_ gamma (35kDa dystrophin-associated glycoprotein)	ENSG00000102683	165.262	0.136301	0.43215	0.580401
CCDC27	148870	coiled-coil domain containing 27	ENSG00000162592	0.659943	0.101096	0.432587	0.580947
FXN	2395	frataxin	ENSG00000165060	747.423	-0.0517743	0.432635	0.58097
TSEN34	79042	TSEN34 tRNA splicing endonuclease subunit	ENSG00000170892	5520.09	0.0221626	0.432837	0.581199
FRY	10129	furry homolog (Drosophila)	ENSG00000073910	1628.52	-0.101283	0.432988	0.58136
PEBP4	157310	phosphatidylethanolamine-binding protein 4	ENSG00000134020	7.03765	-0.191915	0.43328	0.581687
DKK4	27121	dickkopf WNT signaling pathway inhibitor 4	ENSG00000104371	5.82573	0.190772	0.433302	0.581687
PRND	23627	prion protein 2 (dublet)	ENSG00000171864	8.61955	-0.191929	0.433325	0.581687
ZNF771	51333	zinc finger protein 771	ENSG00000179965	1096.06	0.0461751	0.433573	0.581978
TUBB8P12	260334	tubulin beta 8 pseudogene 12	ENSG00000173213	5.96634	0.192508	0.433696	0.582101
TMC1	117531	transmembrane channel-like 1	ENSG00000165091	6.64225	0.19248	0.433726	0.582101
COL25A1	84570	collagen_ type XXV_ alpha 1	ENSG00000188517	12133.7	0.04898	0.434002	0.582429
RIIAD1	284485	regulatory subunit of type II PKA R-subunit (RIIa) domain containing 1	ENSG00000178796	6.12431	-0.189957	0.434038	0.582435
ANXA9	8416	annexin A9	ENSG00000143412	8.80878	-0.191077	0.43436	0.582826
WFIKKN2	124857	WAP_ follistatin/kazal_ immunoglobulin_ kunitz and netrin domain containing 2	ENSG00000173714	192.361	0.0969899	0.434448	0.582902
TUSC2	11334	tumor suppressor candidate 2	ENSG00000114383	3212.04	0.0295299	0.434535	0.582916
CARNMT1	138199	carnosine N-methyltransferase 1	ENSG00000156017	2780.48	0.0347179	0.434544	0.582916
ZNF385D	79750	zinc finger protein 385D	ENSG00000151789	447.646	0.0654503	0.434552	0.582916
GPAT2	150763	glycerol-3-phosphate acyltransferase 2_ mitochondrial	ENSG00000186281	0.63815	0.0680414	0.434659	0.583014
WIPI2	26100	WD repeat domain_ phosphoinositide interacting 2	ENSG00000157954	9232.76	-0.0257035	0.434697	0.583014
FAAH2	158584	fatty acid amide hydrolase 2	ENSG00000165591	39.5195	0.149549	0.434719	0.583014
RGPD8	727851	RANBP2-like and GRIP domain containing 8	ENSG00000169629	454.098	0.0585347	0.434777	0.58305
KLRD1	3824	killer cell lectin-like receptor subfamily D_ member 1	ENSG00000134539	14.9009	0.177184	0.434822	0.583069
MFGE8	4240	milk fat globule-EGF factor 8 protein	ENSG00000140545	52858.4	-0.0487349	0.434907	0.583141
TUBG2	27175	tubulin_ gamma 2	ENSG00000037042	1182.15	-0.032169	0.434971	0.583146
ZBTB24	9841	zinc finger and BTB domain containing 24	ENSG00000112365	2152.59	-0.0275583	0.435054	0.583146
ILVBL	10994	ilvB (bacterial acetolactate synthase)-like	ENSG00000105135	4800.2	0.0230733	0.435076	0.583146
KRT13	3860	keratin 13_ type I	ENSG00000171401	1.55363	-0.152078	0.435083	0.583146
PAGE2B	389860	P antigen family_ member 2B	ENSG00000238269	0.761201	0.121643	0.435086	0.583146
RGP1	9827	RGP1 homolog_ RAB6A GEF complex partner 1	ENSG00000107185	8530.83	-0.0137967	0.435111	0.583146
OR2K2	26248	olfactory receptor_ family 2_ subfamily K_ member 2	ENSG00000171133	1.57326	0.162229	0.435129	0.583146
NOC3L	64318	NOC3-like DNA replication regulator	ENSG00000173145	4883.44	-0.031574	0.435238	0.58325
UBXN4	23190	UBX domain protein 4	ENSG00000144224	27652.3	0.0247161	0.435323	0.583323
GABPB2	126626	GA binding protein transcription factor_ beta subunit 2	ENSG00000143458	814.793	-0.0422413	0.435363	0.583334
PAG1	55824	phosphoprotein membrane anchor with glycosphingolipid microdomains 1	ENSG00000076641	5240.37	0.171847	0.435559	0.583555
PROKR1	10887	prokineticin receptor 1	ENSG00000169618	15.0826	-0.189787	0.43559	0.583555
ZNF568	374900	zinc finger protein 568	ENSG00000198453	1112.8	-0.0288439	0.43601	0.584075
TRPC5	7224	transient receptor potential cation channel_ subfamily C_ member 5	ENSG00000072315	14.6184	0.188924	0.436087	0.584137
SLC12A1	6557	solute carrier family 12 (sodium/potassium/chloride transporter)_ member 1	ENSG00000074803	10.8639	0.187814	0.436187	0.584228
CHRNE	1145	cholinergic receptor_ nicotinic_ epsilon (muscle)	ENSG00000108556	11.4074	-0.167643	0.43624	0.584258
PPP1R21	129285	protein phosphatase 1_ regulatory subunit 21	ENSG00000162869	3186.54	-0.0212378	0.436408	0.584441
SPAM1	6677	sperm adhesion molecule 1 (PH-20 hyaluronidase_ zona pellucida binding)	ENSG00000106304	0.452075	0.0754678	0.436545	0.584583
TJP2	9414	tight junction protein 2	ENSG00000119139	142.829	0.0978905	0.436627	0.58465
MTMR7	9108	myotubularin related protein 7	ENSG00000003987	324.428	0.086035	0.436746	0.584768
DRAXIN	374946	dorsal inhibitory axon guidance protein	ENSG00000162490	983.784	0.07356	0.4369	0.584932
BARX2	8538	BARX homeobox 2	ENSG00000043039	3.31221	-0.185779	0.436977	0.584993
SLC6A7	6534	solute carrier family 6 (neurotransmitter transporter)_ member 7	ENSG00000011083	0.792017	-0.127384	0.437156	0.585192
ATP5G1	516	ATP synthase_ H+ transporting_ mitochondrial Fo complex_ subunit C1 (subunit 9)	ENSG00000159199	4364.83	-0.0260675	0.437312	0.585359
GABRR3	200959	gamma-aminobutyric acid (GABA) A receptor_ rho 3 (gene/pseudogene)	ENSG00000183185	1.30508	-0.145831	0.437436	0.585481
PCDHB6	56130	protocadherin beta 6	ENSG00000113211	78.6639	0.0961894	0.437571	0.58562
PPP4R2	151987	protein phosphatase 4_ regulatory subunit 2	ENSG00000163605	13407.5	0.022819	0.437712	0.585768
PLD6	201164	phospholipase D family_ member 6	ENSG00000179598	280.49	-0.0567771	0.437815	0.585864
RAB31	11031	RAB31_ member RAS oncogene family	ENSG00000168461	19074.1	0.032332	0.437862	0.585881
FGF22	27006	fibroblast growth factor 22	ENSG00000070388	12.3241	-0.170269	0.437905	0.585881
HPS4	89781	Hermansky-Pudlak syndrome 4	ENSG00000100099	7253.6	0.0197742	0.437935	0.585881
SUN1	23353	Sad1 and UNC84 domain containing 1	ENSG00000164828	14220	-0.0212006	0.437953	0.585881
PSMC6	5706	proteasome 26S subunit_ ATPase 6	ENSG00000100519	12647	-0.0243252	0.438032	0.585944
SLC22A31	146429	solute carrier family 22_ member 31	ENSG00000259803	102.06	0.139965	0.438192	0.586116
PHACTR3	116154	phosphatase and actin regulator 3	ENSG00000087495	441.211	-0.0901465	0.438359	0.586298
MYSM1	114803	Myb-like_ SWIRM and MPN domains 1	ENSG00000162601	8141.19	0.0251702	0.438611	0.586592
ZNF829	374899	zinc finger protein 829	ENSG00000185869	549.182	-0.0429122	0.438832	0.586839
HNF1A	6927	HNF1 homeobox A	ENSG00000135100	0.537221	0.0646179	0.438863	0.586839
PROZ	8858	protein Z_ vitamin K-dependent plasma glycoprotein	ENSG00000126231	1.43073	-0.135032	0.438889	0.586839
ANKS4B	257629	ankyrin repeat and sterile alpha motif domain containing 4B	ENSG00000175311	1.37495	0.11363	0.439096	0.587073
EFCC1	79825	EF-hand and coiled-coil domain containing 1	ENSG00000114654	37.9196	0.155316	0.439136	0.587084
EXOSC6	118460	exosome component 6	ENSG00000223496	4767.96	0.029873	0.439634	0.587709
C21orf91	54149	chromosome 21 open reading frame 91	ENSG00000154642	7248.33	0.0319075	0.439802	0.587891
FBXO32	114907	F-box protein 32	ENSG00000156804	1134.75	0.107481	0.439855	0.58792
GABARAPL1	23710	GABA(A) receptor-associated protein like 1	ENSG00000139112	9471.15	-0.0290195	0.439996	0.58804
NLK	51701	nemo-like kinase	ENSG00000087095	5143.18	0.0246369	0.440008	0.58804
ZNF614	80110	zinc finger protein 614	ENSG00000142556	2457.28	-0.0207253	0.4401	0.588067
GPR35	2859	G protein-coupled receptor 35	ENSG00000178623	35.0129	-0.127185	0.440109	0.588067
TIE1	7075	tyrosine kinase with immunoglobulin-like and EGF-like domains 1	ENSG00000066056	63.3009	0.155658	0.440122	0.588067
CLCA1	1179	chloride channel accessory 1	ENSG00000016490	0.521165	0.0871135	0.440204	0.588128
CRY2	1408	cryptochrome circadian clock 2	ENSG00000121671	2548.64	-0.0291667	0.440231	0.588128
MYOCOS	NULL	myocilin opposite strand	ENSG00000283683	1.44705	0.167744	0.440349	0.588244
PI16	221476	peptidase inhibitor 16	ENSG00000164530	1.52002	-0.14919	0.440434	0.588316
SPTSSB	165679	serine palmitoyltransferase_ small subunit B	ENSG00000196542	6.03862	0.187928	0.440501	0.588363
C3orf58	205428	chromosome 3 open reading frame 58	ENSG00000181744	4567.64	-0.0878652	0.440685	0.588567
NDUFB3	4709	NADH dehydrogenase (ubiquinone) 1 beta subcomplex_ 3_ 12kDa	ENSG00000119013	4126.32	0.0260167	0.440782	0.588636
PRDM7	11105	PR domain containing 7	ENSG00000126856	1.5387	0.113758	0.4408	0.588636
EEF2	1938	eukaryotic translation elongation factor 2	ENSG00000167658	275082	0.0274596	0.440954	0.588799
HOXA10	3206	homeobox A10	ENSG00000253293	0.547739	-0.0891976	0.441023	0.588849
ZNF552	79818	zinc finger protein 552	ENSG00000178935	741.216	-0.0442422	0.441308	0.589188
HTD2	109703458	hydroxyacyl-thioester dehydratase type 2	ENSG00000255154	11.9002	-0.181121	0.441344	0.589195
RAD52	5893	RAD52 homolog_ DNA repair protein	ENSG00000002016	970.303	0.0324468	0.441419	0.589252
C17orf89	284184	chromosome 17 open reading frame 89	ENSG00000224877	2648.94	-0.0427108	0.441479	0.58929
TRIM36	55521	tripartite motif containing 36	ENSG00000152503	2827.85	-0.065382	0.441578	0.589324
VWA5B2	90113	von Willebrand factor A domain containing 5B2	ENSG00000145198	5.17959	-0.185425	0.441591	0.589324
KRTAP3-1	83896	keratin associated protein 3-1	ENSG00000212901	0.473953	-0.0602486	0.441604	0.589324
GIPR	2696	gastric inhibitory polypeptide receptor	ENSG00000010310	192.797	0.119678	0.44163	0.589324
SNX21	90203	sorting nexin family member 21	ENSG00000124104	1638.28	0.0391714	0.441898	0.589639
ZNF728	388523	zinc finger protein 728	ENSG00000269067	40.5926	0.161877	0.442	0.589732
NPIPB8	728734	nuclear pore complex interacting protein family_ member B8	ENSG00000255524	1.50205	0.17352	0.442269	0.59005
LHCGR	3973	luteinizing hormone/choriogonadotropin receptor	ENSG00000138039	25.1233	0.177309	0.442386	0.590164
PPP2R4	5524	protein phosphatase 2A activator_ regulatory subunit 4	ENSG00000119383	19514.9	0.0201668	0.44282	0.5907
HYAL4	23553	hyaluronoglucosaminidase 4	ENSG00000106302	1.25268	-0.143242	0.443465	0.591519
DNAH10OS	642797	dynein_ axonemal_ heavy chain 10 opposite strand	ENSG00000250091	1154.78	-0.0487199	0.44372	0.591765
PSAP	5660	prosaposin	ENSG00000197746	101739	-0.0302206	0.443734	0.591765
SORBS1	10580	sorbin and SH3 domain containing 1	ENSG00000095637	3009.31	-0.063561	0.443745	0.591765
SSU72P8	136157	SSU72 pseudogene 8	ENSG00000230268	0.503784	-0.059952	0.443955	0.592003
AC023055.1	NULL		ENSG00000257390	10.0601	0.178892	0.444482	0.592664
TYW5	129450	tRNA-yW synthesizing protein 5	ENSG00000162971	2070.19	0.0275646	0.444613	0.592796
ATP6V1E2	90423	ATPase_ H+ transporting_ lysosomal 31kDa_ V1 subunit E2	ENSG00000250565	458.976	-0.0422338	0.444849	0.593068
TRAPPC2L	51693	trafficking protein particle complex 2-like	ENSG00000167515	4114.33	-0.0343923	0.44496	0.593174
LIMCH1	22998	LIM and calponin homology domains 1	ENSG00000064042	8768.12	0.113224	0.445242	0.593507
CHST11	50515	carbohydrate (chondroitin 4) sulfotransferase 11	ENSG00000171310	2138.38	-0.0406897	0.445325	0.593576
CEP89	84902	centrosomal protein 89kDa	ENSG00000121289	5377.88	-0.0234775	0.445362	0.593583
CD7	924	CD7 molecule	ENSG00000173762	6.78072	0.186466	0.445476	0.593686
CBFA2T2	9139	core-binding factor_ runt domain_ alpha subunit 2; translocated to_ 2	ENSG00000078699	3744.76	0.025715	0.445503	0.593686
PHOX2A	401	paired-like homeobox 2a	ENSG00000165462	0.794697	-0.0908561	0.445689	0.593892
NRXN2	9379	neurexin 2	ENSG00000110076	302.696	-0.12209	0.445811	0.594012
DBI	1622	diazepam binding inhibitor (GABA receptor modulator_ acyl-CoA binding protein)	ENSG00000155368	12754.3	0.0290627	0.446056	0.594296
NPAS2	4862	neuronal PAS domain protein 2	ENSG00000170485	402.167	-0.0995172	0.446337	0.594628
DNAH7	56171	dynein_ axonemal_ heavy chain 7	ENSG00000118997	91.3715	0.109685	0.446418	0.594678
LRCOL1	100507055	leucine rich colipase-like 1	ENSG00000204583	1.35229	0.129419	0.446438	0.594678
CDH12	1010	cadherin 12_ type 2 (N-cadherin 2)	ENSG00000154162	41.1375	0.186016	0.44656	0.594799
LRRC63	220416	leucine rich repeat containing 63	ENSG00000173988	11.2024	-0.174635	0.446714	0.59496
C7orf43	55262	chromosome 7 open reading frame 43	ENSG00000146826	1864.33	-0.0257061	0.446837	0.595083
ADAD2	161931	adenosine deaminase domain containing 2	ENSG00000140955	1.08405	-0.136816	0.447034	0.595303
NOL9	79707	nucleolar protein 9	ENSG00000162408	4100.32	-0.0295998	0.447137	0.595398
C8orf76	84933	chromosome 8 open reading frame 76	ENSG00000189376	213.539	-0.057958	0.447289	0.595557
PPP1R2P3	153743	protein phosphatase 1_ regulatory (inhibitor) subunit 2 pseudogene 3	ENSG00000231989	15.3631	-0.162399	0.447344	0.595588
TARBP2	6895	TAR (HIV-1) RNA binding protein 2	ENSG00000139546	4039.65	0.0290807	0.447456	0.595694
NFIC	4782	nuclear factor I/C (CCAAT-binding transcription factor)	ENSG00000141905	2531.09	-0.0413589	0.44767	0.595938
KCTD10	83892	potassium channel tetramerization domain containing 10	ENSG00000110906	21829.9	0.0137968	0.447881	0.596176
C7orf61	402573	chromosome 7 open reading frame 61	ENSG00000185955	8.31554	-0.183288	0.448299	0.596689
CR2	1380	complement component (3d/Epstein Barr virus) receptor 2	ENSG00000117322	3.87693	0.183177	0.448459	0.59686
WFDC2	10406	WAP four-disulfide core domain 2	ENSG00000101443	56.3087	-0.123364	0.448901	0.597405
KCNJ14	3770	potassium channel_ inwardly rectifying subfamily J_ member 14	ENSG00000182324	86.1711	-0.0999846	0.448975	0.597434
BNIPL	149428	BCL2/adenovirus E1B 19kD interacting protein like	ENSG00000163141	20.9851	-0.149819	0.448986	0.597434
AL109811.4	NULL		ENSG00000277726	294.921	0.0601067	0.449344	0.597748
HLA-DMA	3108	major histocompatibility complex_ class II_ DM alpha	ENSG00000204257	210.248	0.113465	0.449392	0.597748
CCDC166	100130274	coiled-coil domain containing 166	ENSG00000255181	0.338496	-0.0590952	0.449414	0.597748
CXorf36	79742	chromosome X open reading frame 36	ENSG00000147113	0.382668	-0.0590952	0.449414	0.597748
SSU72P4	441584	SSU72 pseudogene 4	ENSG00000283873	0.386178	-0.0590952	0.449414	0.597748
SPATA31A6	389730	SPATA31 subfamily A_ member 6	ENSG00000185775	0.376006	-0.0590952	0.449414	0.597748
TROVE2	6738	TROVE domain family_ member 2	ENSG00000116747	12550.4	0.0279357	0.449541	0.597787
MMP21	118856	matrix metallopeptidase 21	ENSG00000154485	2.44299	0.156807	0.449555	0.597787
MBTPS2	51360	membrane-bound transcription factor peptidase_ site 2	ENSG00000012174	6040.1	-0.0245652	0.449559	0.597787
TRMT5	57570	tRNA methyltransferase 5	ENSG00000126814	3126.59	0.0242607	0.449572	0.597787
BTBD9	114781	BTB (POZ) domain containing 9	ENSG00000183826	2684.74	-0.0313418	0.44967	0.597876
AC092042.3	NULL		ENSG00000273291	4.77366	0.176614	0.449705	0.59788
TBC1D30	23329	TBC1 domain family_ member 30	ENSG00000111490	203.595	-0.0849051	0.449823	0.597994
ZNF461	92283	zinc finger protein 461	ENSG00000197808	760.152	-0.0365702	0.449896	0.598048
HNRNPCL1	343069	heterogeneous nuclear ribonucleoprotein C-like 1	ENSG00000179172	3.11605	-0.18506	0.450032	0.598172
CALHM3	119395	calcium homeostasis modulator 3	ENSG00000183128	0.500108	-0.0737816	0.450053	0.598172
CSDE1	7812	cold shock domain containing E1_ RNA-binding	ENSG00000009307	110120	-0.0166901	0.450308	0.598465
SZT2	23334	seizure threshold 2 homolog (mouse)	ENSG00000198198	5387.93	-0.0188384	0.450337	0.598465
KCTD9	54793	potassium channel tetramerization domain containing 9	ENSG00000104756	5216.1	-0.0378464	0.450435	0.598553
FAM179A	165186	family with sequence similarity 179_ member A	ENSG00000189350	77.2659	0.132232	0.450683	0.59883
IFNB1	3456	interferon_ beta 1_ fibroblast	ENSG00000171855	0.403819	-0.0589429	0.450779	0.59883
ZNF71	58491	zinc finger protein 71	ENSG00000197951	2516.9	-0.0259972	0.450797	0.59883
GOLIM4	27333	golgi integral membrane protein 4	ENSG00000173905	12598.1	-0.0217682	0.450799	0.59883
DYRK1A	1859	dual-specificity tyrosine-(Y)-phosphorylation regulated kinase 1A	ENSG00000157540	10840.9	0.0207943	0.450818	0.59883
LHX3	8022	LIM homeobox 3	ENSG00000107187	0.667398	-0.106165	0.450837	0.59883
PHGDH	26227	phosphoglycerate dehydrogenase	ENSG00000092621	13221.9	0.0675643	0.451	0.599005
DTNA	1837	dystrobrevin_ alpha	ENSG00000134769	9008.05	0.0331009	0.451184	0.599194
USP8	9101	ubiquitin specific peptidase 8	ENSG00000138592	7598.7	0.0257574	0.451206	0.599194
GET4	51608	golgi to ER traffic protein 4	ENSG00000239857	664.009	-0.0476044	0.451424	0.599441
CHCHD2	51142	coiled-coil-helix-coiled-coil-helix domain containing 2	ENSG00000106153	8572.95	0.0297548	0.451585	0.599611
ATF1	466	activating transcription factor 1	ENSG00000123268	1859.86	0.0301996	0.451715	0.599741
FAM213B	127281	family with sequence similarity 213_ member B	ENSG00000157870	4462.14	-0.0226722	0.451763	0.599762
WDR60	55112	WD repeat domain 60	ENSG00000126870	2490.79	0.0236626	0.452226	0.600334
CEMIP	57214	cell migration inducing protein_ hyaluronan binding	ENSG00000103888	434.751	-0.117753	0.452337	0.600439
FCAR	2204	Fc fragment of IgA receptor	ENSG00000186431	0.430117	0.0717229	0.452662	0.600828
SLC6A2	6530	solute carrier family 6 (neurotransmitter transporter)_ member 2	ENSG00000103546	1.15403	0.152765	0.45277	0.600929
NVL	4931	nuclear VCP-like	ENSG00000143748	4495.52	0.0229285	0.453015	0.601168
FIBP	9158	fibroblast growth factor (acidic) intracellular binding protein	ENSG00000172500	6067.27	0.0225091	0.45304	0.601168
ACRBP	84519	acrosin binding protein	ENSG00000111644	34.4156	0.145378	0.453046	0.601168
SYT12	91683	synaptotagmin XII	ENSG00000173227	74.9602	-0.106166	0.453126	0.601231
PLGLB1	5343	plasminogen-like B1	ENSG00000183281	41.0321	0.126896	0.453222	0.601316
SPATA5L1	79029	spermatogenesis associated 5-like 1	ENSG00000171763	1477.23	-0.0264576	0.453283	0.601353
C10orf71	118461	chromosome 10 open reading frame 71	ENSG00000177354	0.494983	0.0816778	0.453871	0.602091
SYNCRIP	10492	synaptotagmin binding_ cytoplasmic RNA interacting protein	ENSG00000135316	34618.6	-0.0159053	0.453912	0.602102
CRELD2	79174	cysteine-rich with EGF-like domains 2	ENSG00000184164	4075.44	-0.0292543	0.454234	0.602487
ORAI3	93129	ORAI calcium release-activated calcium modulator 3	ENSG00000175938	2235.97	0.0494643	0.454301	0.602532
CD5	921	CD5 molecule	ENSG00000110448	1.5792	0.111046	0.454441	0.602677
CST5	1473	cystatin D	ENSG00000170367	1.97069	-0.144395	0.454541	0.602766
FAM151B	167555	family with sequence similarity 151_ member B	ENSG00000152380	159.905	-0.0623693	0.454646	0.602862
AC087289.3	NULL		ENSG00000267426	2.91456	0.179347	0.454754	0.602939
ACPT	93650	acid phosphatase_ testicular	ENSG00000142513	1.09168	0.132077	0.454768	0.602939
CATSPER4	378807	cation channel_ sperm associated 4	ENSG00000188782	1.81094	0.167166	0.455108	0.603323
CD33	945	CD33 molecule	ENSG00000105383	0.93105	-0.126793	0.455122	0.603323
OPRK1	4986	opioid receptor_ kappa 1	ENSG00000082556	22.0528	0.171432	0.455162	0.603332
REXO4	57109	REX4 homolog_ 3'-5' exonuclease	ENSG00000148300	3108.85	0.0173373	0.455734	0.604012
VPREB3	29802	pre-B lymphocyte 3	ENSG00000128218	2.94714	0.179492	0.455739	0.604012
SYCP2L	221711	synaptonemal complex protein 2-like	ENSG00000153157	98.0923	0.0996896	0.455806	0.604058
EPHB6	2051	EPH receptor B6	ENSG00000106123	373.148	-0.0605508	0.455965	0.604225
C16orf96	342346	chromosome 16 open reading frame 96	ENSG00000205832	47.8705	-0.141176	0.456014	0.604248
SOAT2	8435	sterol O-acyltransferase 2	ENSG00000167780	0.303864	-0.0582389	0.456119	0.604344
AFG3L2	10939	AFG3-like AAA ATPase 2	ENSG00000141385	9008.18	-0.0131501	0.456174	0.604374
ALPP	250	alkaline phosphatase_ placental	ENSG00000163283	6.20847	-0.18248	0.456743	0.605085
C11orf63	79864	chromosome 11 open reading frame 63	ENSG00000109944	437.203	0.0604628	0.456822	0.605147
KLRC4	8302	killer cell lectin-like receptor subfamily C_ member 4	ENSG00000183542	1.41085	0.130373	0.457095	0.605465
KCNA3	3738	potassium channel_ voltage gated shaker related subfamily A_ member 3	ENSG00000177272	28.759	-0.171224	0.457161	0.60551
EXOC3	11336	exocyst complex component 3	ENSG00000180104	5503.6	0.018812	0.45721	0.605517
FMNL3	91010	formin-like 3	ENSG00000161791	8413.81	-0.0435299	0.457231	0.605517
PRDM15	63977	PR domain containing 15	ENSG00000141956	2177.87	0.0317165	0.457283	0.605543
CAPSL	133690	calcyphosine-like	ENSG00000152611	1.72818	-0.15545	0.457393	0.605645
INAFM1	255783	InaF-motif containing 1	ENSG00000257704	933.388	0.0440423	0.457494	0.605736
OR14K1	343170	olfactory receptor_ family 14_ subfamily K_ member 1	ENSG00000153230	1.04564	0.109855	0.457727	0.606002
KCNH6	81033	potassium channel_ voltage gated eag related subfamily H_ member 6	ENSG00000173826	1.94404	-0.164747	0.457842	0.606111
STX8	9482	syntaxin 8	ENSG00000170310	2646.81	0.0353603	0.457889	0.606116
PAX8	7849	paired box 8	ENSG00000125618	106.621	-0.13832	0.45791	0.606116
HGF	3082	hepatocyte growth factor (hepapoietin A; scatter factor)	ENSG00000019991	7.80162	0.182722	0.457946	0.606121
AC068580.4	NULL		ENSG00000250644	12.2309	-0.166425	0.458051	0.606217
AL162377.3	NULL		ENSG00000285444	17.583	-0.142241	0.458381	0.606611
GPHB5	122876	glycoprotein hormone beta 5	ENSG00000179600	0.379996	0.0776055	0.458593	0.606848
DNASE1L2	1775	deoxyribonuclease I-like 2	ENSG00000167968	47.7135	-0.125473	0.458627	0.606849
CEBPG	1054	CCAAT/enhancer binding protein (C/EBP)_ gamma	ENSG00000153879	5000.31	0.0319447	0.458736	0.606951
TMEM88	92162	transmembrane protein 88	ENSG00000167874	2621.68	0.0396426	0.458941	0.60718
TTLL8	164714	tubulin tyrosine ligase-like family member 8	ENSG00000138892	0.76977	0.106777	0.45901	0.607228
AC004754.1	NULL		ENSG00000269881	6.63345	0.182061	0.459058	0.607248
PRAMEF20	645425	PRAME family member 20	ENSG00000204478	0.516691	-0.091856	0.459651	0.607989
KCNIP2	30819	Kv channel interacting protein 2	ENSG00000120049	171.258	0.0890235	0.460119	0.608566
MOGAT2	80168	monoacylglycerol O-acyltransferase 2	ENSG00000166391	12.7685	-0.179841	0.460328	0.608799
NR0B2	8431	nuclear receptor subfamily 0_ group B_ member 2	ENSG00000131910	0.372409	0.0577076	0.460471	0.608945
HIST1H2AJ	8331	histone cluster 1_ H2aj	ENSG00000276368	11.6534	0.168585	0.460583	0.60905
GPATCH8	23131	G patch domain containing 8	ENSG00000186566	9543.33	0.0140672	0.460643	0.609086
TEX10	54881	testis expressed 10	ENSG00000136891	5874.96	-0.0169088	0.460855	0.609297
SLC29A2	3177	solute carrier family 29 (equilibrative nucleoside transporter)_ member 2	ENSG00000174669	2019.27	0.0426434	0.460868	0.609297
CDK5RAP1	51654	CDK5 regulatory subunit associated protein 1	ENSG00000101391	2803.66	0.019451	0.461076	0.609529
CNST	163882	consortin_ connexin sorting protein	ENSG00000162852	2686.8	-0.024805	0.461119	0.609543
CTAGE6	340307	CTAGE family_ member 6	ENSG00000271321	1.61576	0.126027	0.461207	0.609617
SUPT20H	55578	suppressor of Ty 20 homolog (S. cerevisiae)	ENSG00000102710	10783.5	-0.0204307	0.461243	0.609621
PILRA	29992	paired immunoglobin-like type 2 receptor alpha	ENSG00000085514	69.1165	0.109226	0.461321	0.60968
FEM1B	10116	fem-1 homolog b (C. elegans)	ENSG00000169018	11312.1	0.0193672	0.46139	0.609729
SLC4A10	57282	solute carrier family 4_ sodium bicarbonate transporter_ member 10	ENSG00000144290	25.4158	-0.16241	0.462217	0.610779
SLC25A18	83733	solute carrier family 25 (glutamate carrier)_ member 18	ENSG00000182902	51.3457	0.138242	0.462462	0.611059
FADS6	283985	fatty acid desaturase 6	ENSG00000172782	0.608176	-0.0859667	0.462608	0.611209
SLC11A1	6556	solute carrier family 11 (proton-coupled divalent metal ion transporter)_ member 1	ENSG00000018280	4.23999	0.177025	0.462661	0.611236
GLRA1	2741	glycine receptor_ alpha 1	ENSG00000145888	0.878533	0.0890559	0.462819	0.611402
PCDHB11	56125	protocadherin beta 11	ENSG00000197479	272.749	0.0538416	0.4629	0.611465
MAS1	4142	MAS1 proto-oncogene_ G protein-coupled receptor	ENSG00000130368	1.0403	0.105211	0.46294	0.611475
BCL2L2	599	BCL2-like 2	ENSG00000129473	3654.98	-0.0284639	0.463005	0.611489
DCLK3	85443	doublecortin-like kinase 3	ENSG00000163673	15.9414	-0.178694	0.463016	0.611489
MCOLN3	55283	mucolipin 3	ENSG00000055732	99.3643	0.141904	0.463073	0.611521
NT5C	30833	5'_ 3'-nucleotidase_ cytosolic	ENSG00000125458	2276.98	0.0305409	0.463125	0.611526
C19orf68	374920	chromosome 19 open reading frame 68	ENSG00000185453	1119.73	0.0649325	0.463142	0.611526
PYDC1	260434	PYD (pyrin domain) containing 1	ENSG00000169900	1.13363	0.111327	0.463306	0.611698
C6orf222	389384	chromosome 6 open reading frame 222	ENSG00000189325	0.847812	-0.113121	0.463431	0.611799
GPX8	493869	glutathione peroxidase 8 (putative)	ENSG00000164294	21278.7	-0.0316681	0.463447	0.611799
CNR2	1269	cannabinoid receptor 2 (macrophage)	ENSG00000188822	4.20375	-0.180455	0.463502	0.611829
CRYBB3	1417	crystallin_ beta B3	ENSG00000100053	218.316	0.08514	0.463559	0.61186
ITGBL1	9358	integrin_ beta-like 1 (with EGF-like repeat domains)	ENSG00000198542	20.4272	-0.159251	0.46366	0.61195
NPHP3	27031	nephronophthisis 3 (adolescent)	ENSG00000113971	1659.77	-0.0380368	0.463792	0.612081
VEPH1	79674	ventricular zone expressed PH domain-containing 1	ENSG00000197415	1786.73	0.0503935	0.463846	0.612109
KRT10	3858	keratin 10_ type I	ENSG00000186395	2957.21	-0.0265091	0.463979	0.612201
KIF9	64147	kinesin family member 9	ENSG00000088727	358.845	0.0532846	0.463981	0.612201
CBWD6	644019	COBW domain containing 6	ENSG00000215126	552.322	-0.0358292	0.464351	0.612645
PIH1D3	139212	PIH1 domain containing 3	ENSG00000080572	0.779911	0.110216	0.464501	0.6128
NPC1L1	29881	NPC1-like 1	ENSG00000015520	12.3904	-0.173133	0.464635	0.612925
VWA1	64856	von Willebrand factor A domain containing 1	ENSG00000179403	1752.5	0.0528058	0.464661	0.612925
RNF24	11237	ring finger protein 24	ENSG00000101236	2445.56	-0.0381951	0.464706	0.612941
COX17	10063	COX17 cytochrome c oxidase copper chaperone	ENSG00000138495	1556.28	0.0391883	0.464808	0.613009
MAGEB3	4114	melanoma antigen family B3	ENSG00000198798	0.412055	0.0682945	0.464823	0.613009
ARFGAP2	84364	ADP-ribosylation factor GTPase activating protein 2	ENSG00000149182	10049.2	0.0162648	0.464874	0.613033
FAM171A1	221061	family with sequence similarity 171_ member A1	ENSG00000148468	10418.1	-0.0304586	0.465031	0.613195
NRXN3	9369	neurexin 3	ENSG00000021645	1528.59	-0.0675424	0.465063	0.613195
INSL5	10022	insulin-like 5	ENSG00000172410	0.629995	-0.0906961	0.465352	0.613533
PCDHGA6	56109	protocadherin gamma subfamily A_ 6	ENSG00000253731	75.7881	0.0892862	0.465454	0.613607
SEMA6C	10500	sema domain_ transmembrane domain (TM)_ and cytoplasmic domain_ (semaphorin) 6C	ENSG00000143434	1752.41	0.056028	0.465473	0.613607
PRRC2A	7916	proline-rich coiled-coil 2A	ENSG00000204469	40900.7	-0.0178741	0.465942	0.614182
CSAG3	389903	CSAG family_ member 3	ENSG00000268916	2.00138	0.14761	0.466108	0.614357
PALM	5064	paralemmin	ENSG00000099864	9266.62	-0.0490646	0.466182	0.614412
SLC25A14	9016	solute carrier family 25 (mitochondrial carrier_ brain)_ member 14	ENSG00000102078	1843.05	-0.0270022	0.466713	0.615067
ZNF625-ZNF20	100529855	ZNF625-ZNF20 readthrough (NMD candidate)	ENSG00000213297	7.29448	-0.176638	0.466754	0.615078
CD80	941	CD80 molecule	ENSG00000121594	5.89438	0.178077	0.466811	0.61511
AC011498.4	NULL		ENSG00000267385	2.98875	0.172319	0.467101	0.61542
NPIPB11	728888	nuclear pore complex interacting protein family_ member B11	ENSG00000254206	96.4317	-0.0862487	0.467112	0.61542
PRAMEF14	729528	PRAME family member 14	ENSG00000204481	0.607422	0.0571166	0.467164	0.615445
TMUB2	79089	transmembrane and ubiquitin-like domain containing 2	ENSG00000168591	3603.22	-0.0237022	0.467295	0.615574
NUP210L	91181	nucleoporin 210kDa-like	ENSG00000143552	8.93208	0.176846	0.46746	0.615748
CSN3	1448	casein kappa	ENSG00000171209	1.51695	0.0988293	0.467641	0.615943
DLX4	1748	distal-less homeobox 4	ENSG00000108813	9.93167	-0.17433	0.467946	0.616302
BORCS8	729991	BLOC-1 related complex subunit 8	ENSG00000254901	873.545	-0.0394287	0.468318	0.616748
PRKACA	5566	protein kinase_ cAMP-dependent_ catalytic_ alpha	ENSG00000072062	11640.9	-0.0161378	0.468924	0.617503
CES5A	221223	carboxylesterase 5A	ENSG00000159398	0.339418	0.0859722	0.469436	0.618131
STAC3	246329	SH3 and cysteine rich domain 3	ENSG00000185482	73.8731	0.104928	0.469467	0.618131
INSIG1	3638	insulin induced gene 1	ENSG00000186480	20266.7	0.0355192	0.46977	0.618486
FAM218A	152756	family with sequence similarity 218_ member A	ENSG00000250486	243.326	0.0610019	0.46984	0.618535
RDX	5962	radixin	ENSG00000137710	27722.3	0.0174666	0.469893	0.618561
BACH2	60468	BTB and CNC homology 1_ basic leucine zipper transcription factor 2	ENSG00000112182	5232.99	0.0416964	0.470455	0.619257
SGCA	6442	sarcoglycan_ alpha (50kDa dystrophin-associated glycoprotein)	ENSG00000108823	39.314	0.124227	0.470563	0.619355
OR5AU1	390445	olfactory receptor_ family 5_ subfamily AU_ member 1	ENSG00000169327	0.92345	-0.114502	0.470929	0.619794
SLC10A5	347051	solute carrier family 10_ member 5	ENSG00000253598	45.8188	-0.123245	0.470967	0.6198
APOB	338	apolipoprotein B	ENSG00000084674	60.5695	-0.107743	0.471739	0.620773
ATP6V1C2	245973	ATPase_ H+ transporting_ lysosomal 42kDa_ V1 subunit C2	ENSG00000143882	24.5221	0.124962	0.47179	0.620775
AL592183.1	NULL		ENSG00000273748	309.744	0.0503223	0.471807	0.620775
VWC2	375567	von Willebrand factor C domain containing 2	ENSG00000188730	30.779	0.169652	0.472105	0.621026
EPHA1	2041	EPH receptor A1	ENSG00000146904	19.2978	0.155488	0.472162	0.621026
LSM11	134353	LSM11_ U7 small nuclear RNA associated	ENSG00000155858	2236.28	-0.0331349	0.472186	0.621026
WDR7	23335	WD repeat domain 7	ENSG00000091157	3855.52	-0.0204765	0.472195	0.621026
UBL5	59286	ubiquitin-like 5	ENSG00000198258	9504.25	-0.0307311	0.472201	0.621026
LINC00176	284739	long intergenic non-protein coding RNA 176	ENSG00000196421	75.2606	-0.0957039	0.472228	0.621026
FAM135B	51059	family with sequence similarity 135_ member B	ENSG00000147724	35.8466	0.152903	0.472231	0.621026
ZCWPW2	152098	zinc finger_ CW type with PWWP domain 2	ENSG00000206559	36.5595	-0.12908	0.472558	0.621413
C2CD4B	388125	C2 calcium-dependent domain containing 4B	ENSG00000205502	1.02714	-0.137881	0.473489	0.622513
PNMA8C	NULL	PNMA family member 8C	ENSG00000277531	486.817	-0.076689	0.473494	0.622513
SLC9A5	6553	solute carrier family 9_ subfamily A (NHE5_ cation proton antiporter 5)_ member 5	ENSG00000135740	150.52	0.091251	0.473495	0.622513
B3GNT3	10331	UDP-GlcNAc:betaGal beta-1_3-N-acetylglucosaminyltransferase 3	ENSG00000179913	0.566147	-0.123087	0.473648	0.62267
GABRA4	2557	gamma-aminobutyric acid (GABA) A receptor_ alpha 4	ENSG00000109158	11.0374	0.176271	0.473732	0.622738
MRPL49	740	mitochondrial ribosomal protein L49	ENSG00000149792	6589.43	0.021805	0.473809	0.622795
PHKA1	5255	phosphorylase kinase_ alpha 1 (muscle)	ENSG00000067177	2470.75	-0.0323417	0.474297	0.623392
MARCH5	54708	membrane-associated ring finger (C3HC4) 5	ENSG00000198060	8613.25	0.0164885	0.474385	0.623464
TAF4	6874	TAF4 RNA polymerase II_ TATA box binding protein (TBP)-associated factor_ 135kDa	ENSG00000130699	2049.57	0.0245476	0.474431	0.623469
COX8C	341947	cytochrome c oxidase subunit VIIIC	ENSG00000187581	1.62609	0.155959	0.474455	0.623469
RXFP4	339403	relaxin/insulin-like family peptide receptor 4	ENSG00000173080	0.696577	0.0910023	0.474569	0.623575
FOXN1	8456	forkhead box N1	ENSG00000109101	1.46421	-0.101006	0.474757	0.623777
UGT1A10	54575	UDP glucuronosyltransferase 1 family_ polypeptide A10	ENSG00000242515	0.514889	0.0587101	0.474837	0.623839
TVP23A	780776	trans-golgi network vesicle protein 23 homolog A (S. cerevisiae)	ENSG00000166676	464.425	-0.0679097	0.474873	0.623843
NXF3	56000	nuclear RNA export factor 3	ENSG00000147206	3.08685	-0.141355	0.475124	0.624128
MAU2	23383	MAU2 sister chromatid cohesion factor	ENSG00000129933	6339.1	0.0158143	0.475583	0.624687
PRSS36	146547	protease_ serine_ 36	ENSG00000178226	20.7802	-0.139603	0.475696	0.624791
HSD11B2	3291	hydroxysteroid (11-beta) dehydrogenase 2	ENSG00000176387	52.6251	0.143464	0.47584	0.624937
PDE10A	10846	phosphodiesterase 10A	ENSG00000112541	2695	-0.0452468	0.476102	0.625237
PTH2	113091	parathyroid hormone 2	ENSG00000142538	0.385394	-0.0774167	0.47641	0.625598
CCDC185	164127	coiled-coil domain containing 185	ENSG00000178395	2.3445	-0.16611	0.476859	0.626143
ATG4B	23192	autophagy related 4B_ cysteine peptidase	ENSG00000168397	6368.72	0.0206429	0.477091	0.626404
FAM163B	642968	family with sequence similarity 163_ member B	ENSG00000196990	1.55964	0.117213	0.477288	0.626619
MRPS25	64432	mitochondrial ribosomal protein S25	ENSG00000131368	4788.98	0.0244353	0.477614	0.627003
GJB6	10804	gap junction protein_ beta 6_ 30kDa	ENSG00000121742	0.347991	0.0554664	0.477867	0.62729
DNAJB12	54788	DnaJ (Hsp40) homolog_ subfamily B_ member 12	ENSG00000148719	4810.43	-0.0218379	0.477909	0.627293
COMMD5	28991	COMM domain containing 5	ENSG00000170619	1992.31	0.035897	0.477936	0.627293
AL136531.2	NULL		ENSG00000274322	4.42225	-0.169853	0.478052	0.627402
FOXD4L1	200350	forkhead box D4-like 1	ENSG00000184492	9.65074	-0.169134	0.47821	0.627564
AC233724.6	NULL		ENSG00000249156	2.95076	-0.149469	0.478363	0.627709
PIGR	5284	polymeric immunoglobulin receptor	ENSG00000162896	0.632575	-0.0920002	0.478387	0.627709
AC243547.3	NULL		ENSG00000280778	9.71685	0.165744	0.478463	0.627764
AC104472.3	NULL		ENSG00000284952	1.5113	0.141183	0.478737	0.628038
KCTD18	130535	potassium channel tetramerization domain containing 18	ENSG00000155729	1416.69	0.0247337	0.478739	0.628038
VPS54	51542	vacuolar protein sorting 54 homolog (S. cerevisiae)	ENSG00000143952	5562.8	-0.0251509	0.478895	0.628169
FBP2	8789	fructose-1_6-bisphosphatase 2	ENSG00000130957	0.608923	-0.0591774	0.47891	0.628169
RGL4	266747	ral guanine nucleotide dissociation stimulator-like 4	ENSG00000159496	4.55907	-0.160985	0.47894	0.628169
GEMIN5	25929	gem (nuclear organelle) associated protein 5	ENSG00000082516	5437.6	0.0230264	0.47916	0.62837
MED1	5469	mediator complex subunit 1	ENSG00000125686	11178.6	0.0116892	0.479476	0.628736
IFNA2	3440	interferon_ alpha 2	ENSG00000188379	0.364326	0.0552663	0.47951	0.628736
METTL13	51603	methyltransferase like 13	ENSG00000010165	4220	-0.018726	0.47954	0.628736
ATXN7L3	56970	ataxin 7-like 3	ENSG00000087152	11798.9	-0.0235342	0.479649	0.628835
PEG3	5178	paternally expressed 3	ENSG00000198300	795.463	-0.173553	0.479765	0.628944
ZNF580	51157	zinc finger protein 580	ENSG00000213015	2221.92	-0.0314786	0.479827	0.62898
SLC16A11	162515	solute carrier family 16_ member 11	ENSG00000174326	2.50739	-0.167398	0.479974	0.629129
ADH4	127	alcohol dehydrogenase 4 (class II)_ pi polypeptide	ENSG00000198099	23.9251	-0.17251	0.480308	0.629522
CHRNB4	1143	cholinergic receptor_ nicotinic_ beta 4 (neuronal)	ENSG00000117971	107.029	-0.165265	0.480417	0.629621
UNC45B	146862	unc-45 myosin chaperone B	ENSG00000141161	3.26224	0.157868	0.480728	0.629985
C10orf62	414157	chromosome 10 open reading frame 62	ENSG00000203942	2.92238	0.161494	0.481392	0.63079
KIF2A	3796	kinesin heavy chain member 2A	ENSG00000068796	10368	0.0142859	0.48141	0.63079
NPIPA8	101059953	nuclear pore complex interacting protein family_ member A8	ENSG00000214940	31.9756	0.161536	0.481687	0.631108
AC092718.8	NULL		ENSG00000284512	23.6844	-0.140723	0.481777	0.631183
BIVM	54841	basic_ immunoglobulin-like variable motif containing	ENSG00000134897	2364.71	-0.0246196	0.48183	0.631207
B3GNT9	84752	UDP-GlcNAc:betaGal beta-1_3-N-acetylglucosaminyltransferase 9	ENSG00000237172	550.264	-0.0573182	0.482226	0.631637
NPIPA7	101059938	nuclear pore complex interacting protein family_ member A7	ENSG00000214967	5.22728	-0.172692	0.482432	0.631863
STAT5A	6776	signal transducer and activator of transcription 5A	ENSG00000126561	269.457	-0.065894	0.482571	0.632002
EEF1E1	9521	eukaryotic translation elongation factor 1 epsilon 1	ENSG00000124802	1201.15	0.0260745	0.48271	0.632131
ZNF778	197320	zinc finger protein 778	ENSG00000170100	3005.34	0.0432601	0.482738	0.632131
ABCA10	10349	ATP-binding cassette_ sub-family A (ABC1)_ member 10	ENSG00000154263	55.0839	-0.118614	0.482917	0.632321
SCD5	79966	stearoyl-CoA desaturase 5	ENSG00000145284	3481.59	-0.0520634	0.482976	0.632352
PRPF4	9128	pre-mRNA processing factor 4	ENSG00000136875	5634.21	0.0177286	0.483012	0.632352
TEX19	400629	testis expressed 19	ENSG00000182459	9.27649	0.1723	0.483042	0.632352
ST3GAL2	6483	ST3 beta-galactoside alpha-2_3-sialyltransferase 2	ENSG00000157350	9207.89	-0.026701	0.483161	0.632455
CGRRF1	10668	cell growth regulator with ring finger domain 1	ENSG00000100532	1514.5	-0.0259435	0.483188	0.632455
MUM1	84939	melanoma associated antigen (mutated) 1	ENSG00000160953	8097.29	0.0212009	0.48363	0.632989
SCRN3	79634	secernin 3	ENSG00000144306	3349.11	0.0221462	0.483704	0.633042
GAL3ST4	79690	galactose-3-O-sulfotransferase 4	ENSG00000197093	1392.73	-0.0387118	0.484146	0.633507
KNCN	148930	kinocilin	ENSG00000162456	0.776984	0.079522	0.484151	0.633507
PGAM4	441531	phosphoglycerate mutase family member 4	ENSG00000226784	10.4247	-0.147884	0.484162	0.633507
TPTE	7179	transmembrane phosphatase with tensin homology	ENSG00000274391	0.727225	-0.0881246	0.484607	0.633993
SIGLEC7	27036	sialic acid binding Ig-like lectin 7	ENSG00000168995	0.402179	0.0546558	0.484622	0.633993
THNSL2	55258	threonine synthase-like 2 (S. cerevisiae)	ENSG00000144115	998.216	0.030252	0.484635	0.633993
KLK12	43849	kallikrein-related peptidase 12	ENSG00000186474	0.541627	-0.0694258	0.484891	0.634284
HIST1H4K	8362	histone cluster 1_ H4k	ENSG00000273542	10.4668	0.158282	0.485042	0.634437
HIST1H4F	8361	histone cluster 1_ H4f	ENSG00000274618	2.33635	0.142319	0.485095	0.634462
ORM2	5005	orosomucoid 2	ENSG00000228278	0.821309	-0.103739	0.48518	0.634528
AC092647.5	NULL		ENSG00000249773	7.8229	0.170858	0.485333	0.634673
OPRM1	4988	opioid receptor_ mu 1	ENSG00000112038	0.59633	0.0984864	0.485358	0.634673
FAM212A	389119	family with sequence similarity 212_ member A	ENSG00000185614	25.2815	-0.147841	0.485432	0.634725
THRSP	7069	thyroid hormone responsive	ENSG00000151365	0.920412	-0.121369	0.485594	0.634893
POLR2J2	246721	polymerase (RNA) II (DNA directed) polypeptide J2	ENSG00000228049	69.1303	0.103993	0.48623	0.63568
SNTG1	54212	syntrophin_ gamma 1	ENSG00000147481	48.0659	0.11749	0.48665	0.636185
SAP18	10284	Sin3A-associated protein_ 18kDa	ENSG00000150459	12111.2	0.018707	0.486986	0.636534
DDRGK1	65992	DDRGK domain containing 1	ENSG00000198171	3362.21	-0.0237985	0.487083	0.636617
PCDH11Y	83259	protocadherin 11 Y-linked	ENSG00000099715	54.9622	0.137116	0.487165	0.636679
PNPLA6	10908	patatin-like phospholipase domain containing 6	ENSG00000032444	3820.58	-0.0286155	0.487232	0.6367
PREP	5550	prolyl endopeptidase	ENSG00000085377	7660.59	-0.0155782	0.487249	0.6367
FABP5	2171	fatty acid binding protein 5 (psoriasis-associated)	ENSG00000164687	16121.4	0.0597841	0.487467	0.636941
KIT	3815	v-kit Hardy-Zuckerman 4 feline sarcoma viral oncogene homolog	ENSG00000157404	1461.19	-0.0772044	0.487548	0.637001
ACOT4	122970	acyl-CoA thioesterase 4	ENSG00000177465	72.3081	0.0986596	0.487598	0.637022
ITIH3	3699	inter-alpha-trypsin inhibitor heavy chain 3	ENSG00000162267	274.794	0.087047	0.487761	0.63719
HIST1H4I	8294	histone cluster 1_ H4i	ENSG00000276180	48.3633	0.115297	0.487853	0.637267
TMIE	259236	transmembrane inner ear	ENSG00000181585	12.1767	-0.165908	0.487925	0.63729
CKB	1152	creatine kinase_ brain	ENSG00000166165	27184.3	-0.0820783	0.487971	0.63729
VWA5B1	127731	von Willebrand factor A domain containing 5B1	ENSG00000158816	10.3721	-0.170555	0.487995	0.63729
MIPEP	4285	mitochondrial intermediate peptidase	ENSG00000027001	1972.66	0.0285841	0.488007	0.63729
PSMA6	5687	proteasome subunit alpha 6	ENSG00000100902	478.197	-0.0464744	0.488194	0.63745
SMARCA1	6594	SWI/SNF related_ matrix associated_ actin dependent regulator of chromatin_ subfamily a_ member 1	ENSG00000102038	24738.1	0.0226103	0.488216	0.63745
AC010547.4	NULL		ENSG00000261611	2.53143	0.159679	0.488254	0.63745
TUSC5	286753	tumor suppressor candidate 5	ENSG00000184811	6.51375	-0.162644	0.488266	0.63745
FAM63A	55793	family with sequence similarity 63_ member A	ENSG00000143409	987.075	0.0386679	0.488531	0.637751
TACO1	51204	translational activator of mitochondrially encoded cytochrome c oxidase I	ENSG00000136463	2349.3	-0.021882	0.488684	0.637907
PIAS4	51588	protein inhibitor of activated STAT_ 4	ENSG00000105229	3295.94	0.0287943	0.488763	0.637959
CYP46A1	10858	cytochrome P450_ family 46_ subfamily A_ polypeptide 1	ENSG00000036530	270.083	-0.0871142	0.48882	0.637959
ARHGAP26	23092	Rho GTPase activating protein 26	ENSG00000145819	1746.13	-0.0344682	0.488827	0.637959
TUBGCP2	10844	tubulin_ gamma complex associated protein 2	ENSG00000130640	9779.12	0.0131235	0.4889	0.638011
CT62	196993	cancer/testis antigen 62	ENSG00000225362	0.490547	-0.0668933	0.489109	0.638239
PCSK1N	27344	proprotein convertase subtilisin/kexin type 1 inhibitor	ENSG00000102109	1246.65	-0.105609	0.489323	0.638394
TRIM42	287015	tripartite motif containing 42	ENSG00000155890	0.726147	-0.0705288	0.489331	0.638394
ANG	283	angiogenin_ ribonuclease_ RNase A family_ 5	ENSG00000214274	108.024	-0.101787	0.489434	0.638484
AGAP6	414189	ArfGAP with GTPase domain_ ankyrin repeat and PH domain 6	ENSG00000204149	1827.29	-0.0249284	0.489552	0.638594
GPR173	54328	G protein-coupled receptor 173	ENSG00000184194	2478.43	0.024964	0.489728	0.638779
ACSM3	6296	acyl-CoA synthetase medium-chain family member 3	ENSG00000005187	506.768	0.0676933	0.490106	0.639227
CDK6	1021	cyclin-dependent kinase 6	ENSG00000105810	65937.6	-0.0560832	0.49027	0.639396
SERPINA5	5104	serpin peptidase inhibitor_ clade A (alpha-1 antiproteinase_ antitrypsin)_ member 5	ENSG00000188488	359.464	0.0596617	0.490379	0.639493
ADH1C	126	alcohol dehydrogenase 1C (class I)_ gamma polypeptide	ENSG00000248144	0.438484	-0.0555665	0.490609	0.63968
LILRA5	353514	leukocyte immunoglobulin-like receptor_ subfamily A (with TM domain)_ member 5	ENSG00000187116	0.362354	-0.053877	0.49067	0.63968
MMP28	79148	matrix metallopeptidase 28	ENSG00000271447	8.24659	-0.164503	0.490687	0.63968
ANKRD31	256006	ankyrin repeat domain 31	ENSG00000145700	54.9469	0.103088	0.490731	0.63968
LRIT1	26103	leucine-rich repeat_ immunoglobulin-like and transmembrane domains 1	ENSG00000148602	0.398281	-0.0544402	0.490752	0.63968
LOC101060389	101060389	TBC1 domain family member-like	ENSG00000274419	0.442418	-0.0837729	0.490761	0.63968
NCKAP1	10787	NCK-associated protein 1	ENSG00000061676	42040.2	-0.0231405	0.490841	0.63974
ZNF326	284695	zinc finger protein 326	ENSG00000162664	6692.91	-0.0249912	0.490935	0.639779
RUNX1T1	862	runt-related transcription factor 1; translocated to_ 1 (cyclin D-related)	ENSG00000079102	757.866	0.0422793	0.49094	0.639779
TBX21	30009	T-box 21	ENSG00000073861	1.96131	0.14626	0.491155	0.640015
IMMT	10989	inner membrane protein_ mitochondrial	ENSG00000132305	15263.1	0.0124991	0.491685	0.640661
SPINT2	10653	serine peptidase inhibitor_ Kunitz type_ 2	ENSG00000167642	5554.79	-0.0632302	0.491735	0.640681
PCDHB15	56121	protocadherin beta 15	ENSG00000113248	1554.63	-0.0339634	0.491942	0.640898
TUSC1	286319	tumor suppressor candidate 1	ENSG00000198680	1030.01	-0.0310956	0.49197	0.640898
FSTL4	23105	follistatin-like 4	ENSG00000053108	26.6769	0.146826	0.492284	0.641263
FAM237B	NULL	family with sequence similarity 237 member B	ENSG00000283267	0.685141	0.0936927	0.492473	0.641464
AC001226.2	NULL		ENSG00000283208	11.9484	0.139001	0.492588	0.641546
RTN1	6252	reticulon 1	ENSG00000139970	2627.56	0.13758	0.492605	0.641546
ABHD6	57406	abhydrolase domain containing 6	ENSG00000163686	400.103	0.0446586	0.492879	0.641858
FOXD4L3	286380	forkhead box D4-like 3	ENSG00000187559	1.81629	0.142192	0.49297	0.641933
PPM1A	5494	protein phosphatase_ Mg2+/Mn2+ dependent_ 1A	ENSG00000100614	8058.04	-0.0171898	0.49302	0.641952
KIAA1429	25962	KIAA1429	ENSG00000164944	12369.1	-0.0215303	0.493153	0.642082
PHKB	5257	phosphorylase kinase_ beta	ENSG00000102893	14574	-0.0177215	0.493257	0.642171
FRG2	448831	FSHD region gene 2	ENSG00000205097	0.72077	-0.0702802	0.49332	0.642209
PTF1A	256297	pancreas specific transcription factor_ 1a	ENSG00000168267	0.764495	0.0687382	0.493355	0.64221
TEKT1	83659	tektin 1	ENSG00000167858	3.57193	-0.152836	0.493448	0.642244
GATA5	140628	GATA binding protein 5	ENSG00000130700	0.585066	0.0681899	0.49345	0.642244
PDE4C	5143	phosphodiesterase 4C_ cAMP-specific	ENSG00000105650	2.44567	-0.151337	0.493647	0.642455
RHOH	399	ras homolog family member H	ENSG00000168421	68.0426	-0.128968	0.493916	0.642731
RSRP1	57035	arginine/serine-rich protein 1	ENSG00000117616	5343.66	-0.0228868	0.493927	0.642731
CNIH3	149111	cornichon family AMPA receptor auxiliary protein 3	ENSG00000143786	531.971	0.0764421	0.493971	0.642743
GIMD1	100507096	GIMAP family P-loop NTPase domain containing 1	ENSG00000250298	0.701425	-0.0704632	0.494135	0.642912
EIF1AD	84285	eukaryotic translation initiation factor 1A domain containing	ENSG00000175376	3162.09	-0.0208014	0.494434	0.643222
BAD	572	BCL2-associated agonist of cell death	ENSG00000002330	2946.85	0.0351486	0.494453	0.643222
MKRN2OS	100129480	MKRN2 opposite strand	ENSG00000225526	2.63548	-0.138922	0.494477	0.643222
PNLIPRP3	119548	pancreatic lipase-related protein 3	ENSG00000203837	0.76966	0.0791055	0.494526	0.643241
TMED7-TICAM2	100302736	TMED7-TICAM2 readthrough	ENSG00000251201	2.88833	0.165337	0.494603	0.643297
KRT4	3851	keratin 4_ type II	ENSG00000170477	1.20338	-0.125524	0.495019	0.643756
NRG4	145957	neuregulin 4	ENSG00000169752	19.768	0.147248	0.495024	0.643756
NBPF10	100132406	neuroblastoma breakpoint family_ member 10	ENSG00000271425	674.529	0.0453128	0.495085	0.64379
C9orf135	138255	chromosome 9 open reading frame 135	ENSG00000204711	19.5023	-0.139215	0.495195	0.643888
PARL	55486	presenilin associated_ rhomboid-like	ENSG00000175193	658.313	-0.0303717	0.495354	0.644049
SIK3	23387	SIK family kinase 3	ENSG00000160584	3510.13	0.0237173	0.495498	0.644192
TMED6	146456	transmembrane p24 trafficking protein 6	ENSG00000157315	3.28387	-0.156812	0.495785	0.644482
MEI1	150365	meiotic double-stranded break formation protein 1	ENSG00000167077	14.3201	-0.166731	0.49579	0.644482
CLN3	1201	ceroid-lipofuscinosis_ neuronal 3	ENSG00000188603	38.9209	0.0989686	0.496049	0.644774
CTBS	1486	chitobiase_ di-N-acetyl-	ENSG00000117151	1498.23	-0.0487533	0.496364	0.645138
ZBTB6	10773	zinc finger and BTB domain containing 6	ENSG00000186130	2895.02	0.029	0.496489	0.645256
P2RX6	9127	purinergic receptor P2X_ ligand gated ion channel_ 6	ENSG00000099957	106.03	0.0867699	0.496603	0.64536
F2RL3	9002	coagulation factor II (thrombin) receptor-like 3	ENSG00000127533	17.5289	-0.16467	0.497036	0.645877
RBM14	10432	RNA binding motif protein 14	ENSG00000239306	5716.37	0.0233333	0.497461	0.646385
ATN1	1822	atrophin 1	ENSG00000111676	19346.8	0.021453	0.497527	0.646425
PHOX2B	8929	paired-like homeobox 2b	ENSG00000109132	0.411304	-0.0530091	0.497608	0.646485
CHUK	1147	conserved helix-loop-helix ubiquitous kinase	ENSG00000213341	5440.72	0.0234235	0.49766	0.646509
CILP2	148113	cartilage intermediate layer protein 2	ENSG00000160161	448.915	-0.0566733	0.497707	0.646525
MLXIPL	51085	MLX interacting protein-like	ENSG00000009950	20.2439	0.144356	0.498116	0.646991
ZFP69	339559	ZFP69 zinc finger protein	ENSG00000187815	504.953	0.0381005	0.498135	0.646991
H2AFJ	55766	H2A histone family_ member J	ENSG00000246705	1423.27	0.0369819	0.498286	0.647142
IL1R1	3554	interleukin 1 receptor_ type I	ENSG00000115594	1040.83	-0.0353415	0.498845	0.647822
ZNF35	7584	zinc finger protein 35	ENSG00000169981	1821.64	-0.023553	0.49922	0.648227
SPERT	220082	spermatid associated	ENSG00000174015	5.60294	0.166332	0.499225	0.648227
PCDHA10	56139	protocadherin alpha 10	ENSG00000250120	2049.42	-0.0244505	0.499425	0.648409
JMJD1C	221037	jumonji domain containing 1C	ENSG00000171988	18913.2	0.0246895	0.499436	0.648409
ZNF781	163115	zinc finger protein 781	ENSG00000196381	105.704	-0.10015	0.49947	0.648409
SC5D	6309	sterol-C5-desaturase	ENSG00000109929	20561.1	0.0182457	0.500006	0.64906
PCDHB12	56124	protocadherin beta 12	ENSG00000120328	250.331	-0.0815451	0.500184	0.649246
NME3	4832	NME/NM23 nucleoside diphosphate kinase 3	ENSG00000103024	1774.3	-0.0363469	0.500316	0.649372
C1orf162	128346	chromosome 1 open reading frame 162	ENSG00000143110	24.4688	-0.123957	0.50041	0.649375
ACPP	55	acid phosphatase_ prostate	ENSG00000014257	5.70539	0.162035	0.500416	0.649375
CXCR5	643	chemokine (C-X-C motif) receptor 5	ENSG00000160683	6.20135	-0.165889	0.500423	0.649375
PRPF40A	55660	PRP40 pre-mRNA processing factor 40 homolog A	ENSG00000196504	25337.3	-0.0178203	0.50076	0.649768
HAPLN2	60484	hyaluronan and proteoglycan link protein 2	ENSG00000132702	6.35087	-0.165732	0.500837	0.649823
FRMPD2	143162	FERM and PDZ domain containing 2	ENSG00000170324	64.2645	-0.105308	0.50101	0.650002
LGALS7B	653499	lectin_ galactoside-binding_ soluble_ 7B	ENSG00000178934	4.30875	-0.149132	0.501088	0.650059
NR4A2	4929	nuclear receptor subfamily 4_ group A_ member 2	ENSG00000153234	75.6145	-0.112873	0.501231	0.650199
IL21R	50615	interleukin 21 receptor	ENSG00000103522	98.2063	-0.13937	0.501322	0.650272
SSB	6741	Sjogren syndrome antigen B (autoantigen La)	ENSG00000138385	21346.9	0.0197455	0.501364	0.650281
NANOGP8	388112	Nanog homeobox pseudogene 8	ENSG00000255192	1.28147	-0.124653	0.501612	0.650555
UPB1	51733	ureidopropionase_ beta	ENSG00000100024	4.66188	0.159591	0.501645	0.650555
RERGL	79785	RERG/RAS-like	ENSG00000111404	2.19709	0.154865	0.501682	0.650557
FEM1A	55527	fem-1 homolog a (C. elegans)	ENSG00000141965	4815.71	-0.0239712	0.501721	0.650563
PSEN2	5664	presenilin 2	ENSG00000143801	1384.79	0.0301095	0.502112	0.651026
PIK3R2	5296	phosphoinositide-3-kinase_ regulatory subunit 2 (beta)	ENSG00000105647	8.37487	-0.160874	0.502148	0.651026
DALRD3	55152	DALR anticodon binding domain containing 3	ENSG00000178149	1956.25	-0.0284482	0.502253	0.651073
TM2D3	80213	TM2 domain containing 3	ENSG00000184277	3157.1	0.018767	0.502487	0.651331
DCXR	51181	dicarbonyl/L-xylulose reductase	ENSG00000169738	2481.52	0.0253559	0.502579	0.651404
ALG1L	200810	ALG1_ chitobiosyldiphosphodolichol beta-mannosyltransferase-like	ENSG00000189366	55.9609	0.116251	0.502644	0.651444
OR5B21	219968	olfactory receptor_ family 5_ subfamily B_ member 21	ENSG00000198283	0.295585	-0.0523571	0.502727	0.651506
ZNF547	284306	zinc finger protein 547	ENSG00000152433	256.201	-0.0514693	0.502882	0.651621
WBP4	11193	WW domain binding protein 4	ENSG00000120688	3266.82	0.0209729	0.502885	0.651621
LMNTD2	256329	lamin tail domain containing 2	ENSG00000185522	89.7137	-0.0827121	0.503366	0.652199
SAXO2	283726	stabilizer of axonemal microtubules 2	ENSG00000188659	92.2154	0.116379	0.503529	0.652365
SMTNL1	219537	smoothelin-like 1	ENSG00000214872	1.24945	-0.0926347	0.503589	0.652398
OR6N1	128372	olfactory receptor_ family 6_ subfamily N_ member 1	ENSG00000197403	0.313605	0.0522594	0.503674	0.652442
AIF1	199	allograft inflammatory factor 1	ENSG00000204472	1.7511	0.148516	0.503693	0.652442
C1orf141	400757	chromosome 1 open reading frame 141	ENSG00000203963	0.834059	0.103565	0.504007	0.652797
FGF20	26281	fibroblast growth factor 20	ENSG00000078579	10.3667	0.163338	0.504037	0.652797
ASTE1	28990	asteroid homolog 1 (Drosophila)	ENSG00000034533	1025.18	-0.0299316	0.504203	0.652966
TPRG1	285386	tumor protein p63 regulated 1	ENSG00000188001	44.9645	-0.109251	0.504326	0.653041
LOR	4014	loricrin	ENSG00000203782	0.866047	-0.115146	0.504331	0.653041
TLR9	54106	toll-like receptor 9	ENSG00000239732	1.34106	-0.126955	0.50439	0.653072
GRIN3B	116444	glutamate receptor_ ionotropic_ N-methyl-D-aspartate 3B	ENSG00000116032	40.1457	0.127232	0.504431	0.65308
PLTP	5360	phospholipid transfer protein	ENSG00000100979	9873.39	0.0286927	0.505084	0.653881
BRSK1	84446	BR serine/threonine kinase 1	ENSG00000160469	2667.74	0.0306143	0.505262	0.654066
TMC2	117532	transmembrane channel-like 2	ENSG00000149488	2.57597	-0.159013	0.505374	0.654166
TMEM44	93109	transmembrane protein 44	ENSG00000145014	1095.69	0.0299349	0.505468	0.654232
FOXI1	2299	forkhead box I1	ENSG00000168269	0.307893	-0.0520165	0.50551	0.654232
ERO1B	56605	endoplasmic reticulum oxidoreductase beta	ENSG00000086619	982.016	0.0662006	0.50553	0.654232
MANSC1	54682	MANSC domain containing 1	ENSG00000111261	546.064	0.0624844	0.506036	0.654841
RHAG	6005	Rh-associated glycoprotein	ENSG00000112077	1.69272	-0.124954	0.506146	0.654922
RPL18A	6142	ribosomal protein L18a	ENSG00000105640	47246.2	0.0282831	0.506169	0.654922
SPRR3	6707	small proline-rich protein 3	ENSG00000163209	0.323336	-0.0519313	0.506207	0.654927
C8orf89	100130301	chromosome 8 open reading frame 89	ENSG00000274443	2.05585	-0.155574	0.506512	0.655275
LINC00371	647166	long intergenic non-protein coding RNA 371	ENSG00000226792	5.14158	-0.152009	0.506598	0.655341
USE1	55850	unconventional SNARE in the ER 1 homolog (S. cerevisiae)	ENSG00000053501	1146.07	-0.0298013	0.506709	0.655428
GOLGA8M	653720	golgin A8 family_ member M	ENSG00000188626	13.2744	-0.145131	0.506754	0.655428
CD164L2	388611	CD164 sialomucin-like 2	ENSG00000174950	1.66366	-0.144177	0.50677	0.655428
C12orf40	283461	chromosome 12 open reading frame 40	ENSG00000180116	0.296184	-0.0518462	0.506905	0.655512
GLYATL3	389396	glycine-N-acyltransferase-like 3	ENSG00000203972	0.321933	-0.0518462	0.506905	0.655512
GJA4	2701	gap junction protein_ alpha 4_ 37kDa	ENSG00000187513	3.03842	-0.146974	0.507066	0.655633
DUSP13	51207	dual specificity phosphatase 13	ENSG00000079393	9.12716	0.151785	0.507102	0.655633
AC233723.1	NULL		ENSG00000262165	21.4268	0.134285	0.507104	0.655633
CMTM2	146225	CKLF-like MARVEL transmembrane domain containing 2	ENSG00000140932	2.86969	-0.156356	0.507466	0.656056
P2RX7	5027	purinergic receptor P2X_ ligand gated ion channel_ 7	ENSG00000089041	19.6145	-0.157082	0.507543	0.65611
SLC26A1	10861	solute carrier family 26 (anion exchanger)_ member 1	ENSG00000145217	26.3157	0.122964	0.507613	0.656155
TAS2R46	259292	taste receptor_ type 2_ member 46	ENSG00000226761	6.96348	-0.161633	0.507775	0.656319
CCDC73	493860	coiled-coil domain containing 73	ENSG00000186714	4.88246	0.162707	0.508081	0.656669
GABRB1	2560	gamma-aminobutyric acid (GABA) A receptor_ beta 1	ENSG00000163288	70.3206	0.139049	0.508187	0.656734
GYS2	2998	glycogen synthase 2 (liver)	ENSG00000111713	14.1964	-0.15826	0.508202	0.656734
FLAD1	80308	flavin adenine dinucleotide synthetase 1	ENSG00000160688	5164.42	-0.0245233	0.508398	0.656943
KLF1	10661	Kruppel-like factor 1 (erythroid)	ENSG00000105610	1.74723	0.0990661	0.508573	0.657124
BSND	7809	barttin CLCNK-type chloride channel accessory beta subunit	ENSG00000162399	1.29292	0.11638	0.508728	0.65727
PLIN5	440503	perilipin 5	ENSG00000214456	29.2767	-0.150452	0.508756	0.65727
TTLL12	23170	tubulin tyrosine ligase-like family member 12	ENSG00000100304	6240.93	0.0256626	0.508898	0.657407
TTC13	79573	tetratricopeptide repeat domain 13	ENSG00000143643	3374.67	0.0265037	0.508946	0.657424
POSTN	10631	periostin_ osteoblast specific factor	ENSG00000133110	1754.13	0.128744	0.509131	0.657617
PGC	5225	progastricsin (pepsinogen C)	ENSG00000096088	0.287591	-0.0676391	0.50917	0.657623
VPS33B	26276	vacuolar protein sorting 33 homolog B (yeast)	ENSG00000184056	254.799	0.047513	0.509468	0.657954
OTULIN	90268	OTU deubiquitinase with linear linkage specificity	ENSG00000154124	3837.89	-0.0185021	0.509498	0.657954
FAM47E-STBD1	100631383	FAM47E-STBD1 readthrough	ENSG00000272414	0.429741	0.0716208	0.509657	0.658115
CACNG6	59285	calcium channel_ voltage-dependent_ gamma subunit 6	ENSG00000130433	8.49889	0.160785	0.50979	0.658231
ESRP2	80004	epithelial splicing regulatory protein 2	ENSG00000103067	86.731	-0.0933839	0.509817	0.658231
PDF	64146	peptide deformylase (mitochondrial)	ENSG00000258429	287.127	-0.0482706	0.510237	0.658727
SPDYA	245711	speedy/RINGO cell cycle regulator family member A	ENSG00000163806	26.4503	-0.135323	0.510439	0.658928
ESPNL	339768	espin-like	ENSG00000144488	268.418	0.084305	0.510463	0.658928
LPXN	9404	leupaxin	ENSG00000110031	360.866	0.0415638	0.510803	0.659255
NMRK2	27231	nicotinamide riboside kinase 2	ENSG00000077009	92.3778	-0.155718	0.510832	0.659255
STS	412	steroid sulfatase (microsomal)_ isozyme S	ENSG00000101846	3421.16	0.0395526	0.510837	0.659255
SNAI2	6591	snail family zinc finger 2	ENSG00000019549	7324.29	0.0688636	0.510857	0.659255
CMTM5	116173	CKLF-like MARVEL transmembrane domain containing 5	ENSG00000166091	7.12622	0.16185	0.510914	0.659283
KHDC1	80759	KH homology domain containing 1	ENSG00000135314	313.084	0.0404958	0.511047	0.659375
GPR55	9290	G protein-coupled receptor 55	ENSG00000135898	6.59922	0.161789	0.511057	0.659375
IRX3	79191	iroquois homeobox 3	ENSG00000177508	350.389	0.0928339	0.511166	0.659471
NACA2	342538	nascent polypeptide-associated complex alpha subunit 2	ENSG00000253506	2.11198	0.147825	0.511204	0.659475
HIST1H1A	3024	histone cluster 1_ H1a	ENSG00000124610	0.683642	-0.100255	0.511284	0.659532
FAM168B	130074	family with sequence similarity 168_ member B	ENSG00000152102	30057	-0.0107084	0.511452	0.659704
ADRB1	153	adrenoceptor beta 1	ENSG00000043591	41.7268	0.157252	0.51159	0.659836
CARD16	114769	caspase recruitment domain family_ member 16	ENSG00000204397	34.7637	-0.130996	0.51184	0.660112
LRRK1	79705	leucine-rich repeat kinase 1	ENSG00000154237	70.6981	-0.106082	0.512166	0.660488
Z82206.1	NULL		ENSG00000225528	0.398085	-0.0958727	0.512203	0.66049
FNDC5	252995	fibronectin type III domain containing 5	ENSG00000160097	215.507	0.0674766	0.512282	0.660547
DHRS7C	201140	dehydrogenase/reductase (SDR family) member 7C	ENSG00000184544	0.64612	0.0589081	0.512501	0.660766
DLD	1738	dihydrolipoamide dehydrogenase	ENSG00000091140	12946.2	0.0188222	0.512523	0.660766
MIEN1	84299	migration and invasion enhancer 1	ENSG00000141741	2661.35	0.028543	0.512578	0.660791
SLC4A1	6521	solute carrier family 4 (anion exchanger)_ member 1 (Diego blood group)	ENSG00000004939	0.540686	0.0642168	0.512767	0.660981
EPHA10	284656	EPH receptor A10	ENSG00000183317	34.6994	-0.139787	0.512798	0.660981
ZNF182	7569	zinc finger protein 182	ENSG00000147118	947.455	0.0237428	0.512832	0.660981
LTV1	84946	LTV1 ribosome biogenesis factor	ENSG00000135521	2016.95	-0.02295	0.513053	0.661221
CXCL17	284340	chemokine (C-X-C motif) ligand 17	ENSG00000189377	0.531732	-0.0657549	0.513184	0.661345
LST1	7940	leukocyte specific transcript 1	ENSG00000204482	7.0624	0.159783	0.513781	0.662068
KIF12	113220	kinesin family member 12	ENSG00000136883	186.166	-0.114893	0.513862	0.662127
VPS26B	112936	VPS26 retromer complex component B	ENSG00000151502	8911.97	-0.0197029	0.513917	0.662136
CLCN1	1180	chloride channel_ voltage-sensitive 1	ENSG00000188037	6.25247	-0.160648	0.513952	0.662136
AC008764.1	NULL		ENSG00000141979	0.59343	0.104482	0.513975	0.662136
ASCL2	430	achaete-scute family bHLH transcription factor 2	ENSG00000183734	2.32066	-0.138318	0.514065	0.662206
SLC10A2	6555	solute carrier family 10 (sodium/bile acid cotransporter)_ member 2	ENSG00000125255	2.38308	-0.13826	0.51419	0.662321
SLC28A1	9154	solute carrier family 28 (concentrative nucleoside transporter)_ member 1	ENSG00000156222	0.746307	0.108586	0.514228	0.662325
HOXC11	3227	homeobox C11	ENSG00000123388	1.22724	0.0856401	0.514379	0.662453
AL591806.3	NULL		ENSG00000270149	4.8022	0.160484	0.514467	0.662453
RIC3	79608	RIC3 acetylcholine receptor chaperone	ENSG00000166405	630.957	-0.0739692	0.514468	0.662453
YOD1	55432	YOD1 deubiquitinase	ENSG00000180667	3638.49	-0.023638	0.514469	0.662453
SPATA22	84690	spermatogenesis associated 22	ENSG00000141255	0.973028	0.101135	0.51507	0.663134
FAM83E	54854	family with sequence similarity 83_ member E	ENSG00000105523	25.6654	-0.126826	0.515123	0.663157
WDR63	126820	WD repeat domain 63	ENSG00000162643	617.986	-0.0506669	0.515816	0.664004
TNMD	64102	tenomodulin	ENSG00000000005	2.77856	0.153135	0.515942	0.664108
TBC1D3E	102723859	TBC1 domain family_ member 3E	ENSG00000278599	10.149	0.153531	0.515971	0.664108
UPK2	7379	uroplakin 2	ENSG00000110375	23.8375	-0.132686	0.516003	0.664108
KDM3A	55818	lysine (K)-specific demethylase 3A	ENSG00000115548	9745.44	-0.0178834	0.516391	0.664555
PDCL2	132954	phosducin-like 2	ENSG00000163440	6.65124	-0.159593	0.516463	0.664555
LRRC10	376132	leucine rich repeat containing 10	ENSG00000198812	0.489745	0.0508017	0.516492	0.664555
SLX1B	79008	SLX1 homolog B_ structure-specific endonuclease subunit	ENSG00000181625	37.2166	-0.135141	0.516493	0.664555
DRD1	1812	dopamine receptor D1	ENSG00000184845	4.60925	-0.156627	0.516578	0.664619
RPS28	6234	ribosomal protein S28	ENSG00000233927	17511.6	0.0320601	0.516668	0.664633
AP000311.1	NULL		ENSG00000249209	3.13801	-0.157452	0.516677	0.664633
PLCXD2	257068	phosphatidylinositol-specific phospholipase C_ X domain containing 2	ENSG00000240891	1646.48	-0.050041	0.516696	0.664633
ZNF20	7568	zinc finger protein 20	ENSG00000132010	40.9136	-0.0992	0.516792	0.664711
AC013470.2	NULL		ENSG00000226690	0.813227	0.105375	0.517092	0.665048
TNNI2	7136	troponin I type 2 (skeletal_ fast)	ENSG00000130598	6.22139	-0.158622	0.517127	0.665048
SLC6A16	28968	solute carrier family 6_ member 16	ENSG00000063127	522.805	-0.0427452	0.517161	0.665048
CLEC4C	170482	C-type lectin domain family 4_ member C	ENSG00000198178	0.501185	-0.0822884	0.5173	0.665181
UBE2Q2L	100505679	ubiquitin-conjugating enzyme E2Q family member 2-like	ENSG00000259511	58.0972	0.0971752	0.517428	0.6653
BX255925.3	NULL		ENSG00000284976	983.244	0.028402	0.51766	0.665553
RAX2	84839	retina and anterior neural fold homeobox 2	ENSG00000173976	0.446278	0.051939	0.518287	0.666313
WBP5	51186	WW domain binding protein 5	ENSG00000185222	11072.4	0.0228989	0.518473	0.666506
PRG2	5553	proteoglycan 2_ bone marrow (natural killer cell activator_ eosinophil granule major basic protein)	ENSG00000186652	0.753403	-0.0990044	0.518514	0.666513
CRX	1406	cone-rod homeobox	ENSG00000105392	12.2254	0.154499	0.518607	0.666587
BAMBI	25805	BMP and activin membrane-bound inhibitor	ENSG00000095739	1119.56	-0.0603589	0.518652	0.666599
ZNF525	170958	zinc finger protein 525	ENSG00000203326	690.287	0.0295328	0.518892	0.666862
SCT	6343	secretin	ENSG00000070031	79.7045	-0.102118	0.519269	0.6673
FRMPD3	84443	FERM and PDZ domain containing 3	ENSG00000147234	436.33	0.0959428	0.519362	0.667306
AHDC1	27245	AT hook_ DNA binding motif_ containing 1	ENSG00000126705	7010.62	0.0365017	0.519367	0.667306
C19orf18	147685	chromosome 19 open reading frame 18	ENSG00000177025	35.1021	-0.093781	0.519381	0.667306
IPO8	10526	importin 8	ENSG00000133704	9974.55	0.0162952	0.519475	0.667381
C6orf165	154313	chromosome 6 open reading frame 165	ENSG00000272514	4.31529	0.158335	0.519568	0.667424
C17orf98	388381	chromosome 17 open reading frame 98	ENSG00000275489	1.22518	-0.124817	0.519579	0.667424
UBA5	79876	ubiquitin-like modifier activating enzyme 5	ENSG00000081307	7490.55	0.0177243	0.519629	0.667435
TNPO2	30000	transportin 2	ENSG00000105576	15453.2	0.0172074	0.51966	0.667435
MYH4	4622	myosin_ heavy chain 4_ skeletal muscle	ENSG00000264424	0.400916	0.0503275	0.519716	0.667462
HOXD13	3239	homeobox D13	ENSG00000128714	2.75273	0.127136	0.520132	0.667904
NCSTN	23385	nicastrin	ENSG00000162736	20818.7	-0.0279757	0.520145	0.667904
DMP1	1758	dentin matrix acidic phosphoprotein 1	ENSG00000152592	17.316	-0.14367	0.520167	0.667904
AADACL4	343066	arylacetamide deacetylase-like 4	ENSG00000204518	0.350854	0.0502208	0.520351	0.668093
THEM5	284486	thioesterase superfamily member 5	ENSG00000196407	0.343641	0.0501942	0.520618	0.66839
MAD1L1	8379	MAD1 mitotic arrest deficient-like 1 (yeast)	ENSG00000002822	2962.97	0.0189165	0.520672	0.668414
ST8SIA1	6489	ST8 alpha-N-acetyl-neuraminide alpha-2_8-sialyltransferase 1	ENSG00000111728	481.675	-0.0509759	0.521263	0.669127
SPDYE3	441272	speedy/RINGO cell cycle regulator family member E3	ENSG00000214300	1.44407	-0.109875	0.52139	0.669243
IRGM	345611	immunity-related GTPase family_ M	ENSG00000237693	3.90292	0.154309	0.521519	0.669363
ZMYND19	116225	zinc finger_ MYND-type containing 19	ENSG00000165724	2620.34	0.0259369	0.521578	0.669378
IZUMO1R	390243	IZUMO1 receptor_ JUNO	ENSG00000183560	1.68902	-0.147414	0.521637	0.669378
CHI3L2	1117	chitinase 3-like 2	ENSG00000064886	3.35958	0.153042	0.521638	0.669378
PSAT1	29968	phosphoserine aminotransferase 1	ENSG00000135069	17159	-0.0474934	0.521755	0.669482
ACTL8	81569	actin-like 8	ENSG00000117148	9.29947	-0.156233	0.52184	0.669545
FUK	197258	fucokinase	ENSG00000157353	1347.4	0.030483	0.521996	0.6697
ZNF607	84775	zinc finger protein 607	ENSG00000198182	1047.86	0.0309493	0.522158	0.669861
NOTCH2NL	388677	notch 2 N-terminal like	ENSG00000264343	212.275	-0.0706959	0.522328	0.670033
OR9A4	130075	olfactory receptor_ family 9_ subfamily A_ member 4	ENSG00000258083	0.511236	0.0802898	0.522474	0.670175
CCR4	1233	chemokine (C-C motif) receptor 4	ENSG00000183813	6.01226	-0.155393	0.522512	0.670178
ZNF518B	85460	zinc finger protein 518B	ENSG00000178163	8038.38	0.0189426	0.522804	0.670503
RNF103	7844	ring finger protein 103	ENSG00000239305	4012.85	-0.0223084	0.522837	0.670503
FAM118B	79607	family with sequence similarity 118_ member B	ENSG00000197798	4098.71	0.021189	0.522894	0.67053
TPH1	7166	tryptophan hydroxylase 1	ENSG00000129167	106.442	-0.0743244	0.523064	0.670702
AC015802.6	NULL		ENSG00000284526	7.78023	0.154311	0.52317	0.670792
TMEM105	284186	transmembrane protein 105	ENSG00000185332	13.3975	0.139479	0.523291	0.670901
SCN5A	6331	sodium channel_ voltage gated_ type V alpha subunit	ENSG00000183873	1091.39	-0.079887	0.523625	0.671283
IRGC	56269	immunity-related GTPase family_ cinema	ENSG00000124449	0.511649	-0.0637005	0.523789	0.671446
SERPINI2	5276	serpin peptidase inhibitor_ clade I (pancpin)_ member 2	ENSG00000114204	3.61911	0.153211	0.523834	0.671458
ATP13A5	344905	ATPase type 13A5	ENSG00000187527	0.925664	-0.102448	0.524122	0.671782
LIN7B	64130	lin-7 homolog B (C. elegans)	ENSG00000104863	251.831	-0.0535418	0.524255	0.671906
TRIM74	378108	tripartite motif containing 74	ENSG00000155428	35.5079	-0.100321	0.524313	0.671934
STRIP1	85369	striatin interacting protein 1	ENSG00000143093	6102.57	0.0145581	0.524389	0.671986
CYP4B1	1580	cytochrome P450_ family 4_ subfamily B_ polypeptide 1	ENSG00000142973	0.612066	0.0794441	0.524517	0.672104
ZSCAN32	54925	zinc finger and SCAN domain containing 32	ENSG00000140987	2347.34	-0.019224	0.524663	0.672245
REC114	283677	REC114 meiotic recombination protein	ENSG00000183324	0.310109	0.0497001	0.524717	0.672268
AL022238.4	NULL		ENSG00000284431	2.38808	-0.150396	0.524773	0.672294
PTGDS	5730	prostaglandin D2 synthase 21kDa (brain)	ENSG00000107317	14.2002	-0.149686	0.524981	0.672513
HES7	84667	hes family bHLH transcription factor 7	ENSG00000179111	17.9553	-0.131853	0.525048	0.672554
LDLRAD2	401944	low density lipoprotein receptor class A domain containing 2	ENSG00000187942	48.8881	-0.107639	0.525093	0.672566
AC004922.1	NULL		ENSG00000284292	6.19545	-0.156145	0.525139	0.672578
C11orf53	341032	chromosome 11 open reading frame 53	ENSG00000150750	0.552568	0.0916646	0.525456	0.672938
ARHGAP25	9938	Rho GTPase activating protein 25	ENSG00000163219	51.9492	0.110432	0.525557	0.673021
HYPM	25763	huntingtin interacting protein M	ENSG00000187516	0.256066	-0.0545294	0.525708	0.673168
CADM1	23705	cell adhesion molecule 1	ENSG00000182985	33311.8	0.0602568	0.525762	0.67317
CHRM1	1128	cholinergic receptor_ muscarinic 1	ENSG00000168539	1.92128	0.08644	0.525787	0.67317
CSAG2	102723547	CSAG family_ member 2	ENSG00000268902	0.524843	-0.0621963	0.525818	0.67317
EEF1D	1936	eukaryotic translation elongation factor 1 delta (guanine nucleotide exchange protein)	ENSG00000104529	25334.1	0.0219819	0.525855	0.673173
THSD4	79875	thrombospondin_ type I_ domain containing 4	ENSG00000187720	911.748	0.0746768	0.525979	0.673285
ZNF708	7562	zinc finger protein 708	ENSG00000182141	3022.66	-0.0269349	0.52615	0.673457
GRB7	2886	growth factor receptor-bound protein 7	ENSG00000141738	76.2853	-0.118935	0.526329	0.673641
NDOR1	27158	NADPH dependent diflavin oxidoreductase 1	ENSG00000188566	1655.9	0.0309063	0.526424	0.673716
DNTT	1791	DNA nucleotidylexotransferase	ENSG00000107447	0.767265	-0.0931376	0.526558	0.673841
C2orf50	130813	chromosome 2 open reading frame 50	ENSG00000150873	14.8644	-0.146208	0.52686	0.674182
SH3GL3	6457	SH3-domain GRB2-like 3	ENSG00000140600	365.179	-0.091367	0.526926	0.67422
CCDC12	151903	coiled-coil domain containing 12	ENSG00000160799	2448.39	0.0242848	0.527022	0.674265
CFAP99	402160	cilia and flagella associated protein 99	ENSG00000206113	0.642936	0.104381	0.527033	0.674265
RAET1G	353091	retinoic acid early transcript 1G	ENSG00000203722	9.16234	-0.152329	0.527513	0.674833
FGA	2243	fibrinogen alpha chain	ENSG00000171560	0.852062	-0.0916622	0.527596	0.674893
SYS1	90196	Sys1 golgi trafficking protein	ENSG00000204070	2244.54	0.0239704	0.52796	0.675312
STAC2	342667	SH3 and cysteine rich domain 2	ENSG00000141750	16.8404	0.148466	0.528199	0.675535
TNN	63923	tenascin N	ENSG00000120332	230.051	0.0675841	0.528206	0.675535
LINC00854	100874261	long intergenic non-protein coding RNA 854	ENSG00000236383	2.23674	-0.124303	0.528587	0.675975
TMEM86A	144110	transmembrane protein 86A	ENSG00000151117	368.869	-0.0496397	0.528639	0.675995
DOC2B	8447	double C2-like domains_ beta	ENSG00000272636	194.599	0.0744244	0.528816	0.676176
DMBT1	1755	deleted in malignant brain tumors 1	ENSG00000187908	4.36093	0.152568	0.528901	0.676202
GLI4	2738	GLI family zinc finger 4	ENSG00000250571	710.085	-0.0438983	0.528911	0.676202
DACH2	117154	dachshund family transcription factor 2	ENSG00000126733	281.197	0.0947157	0.528945	0.676202
PTPRR	5801	protein tyrosine phosphatase_ receptor type_ R	ENSG00000153233	542.951	0.103955	0.529049	0.676289
CTNNA2	1496	catenin (cadherin-associated protein)_ alpha 2	ENSG00000066032	729.163	-0.0802082	0.529147	0.676343
LMBR1	64327	limb development membrane protein 1	ENSG00000105983	7518.11	0.0218363	0.529164	0.676343
C4orf22	255119	chromosome 4 open reading frame 22	ENSG00000197826	2.71055	-0.146886	0.529229	0.676379
DYNLL1	8655	dynein_ light chain_ LC8-type 1	ENSG00000088986	23684.7	-0.0189314	0.52936	0.676501
SDR42E1	93517	short chain dehydrogenase/reductase family 42E_ member 1	ENSG00000184860	18.0032	0.148081	0.529643	0.676816
SPAG4	6676	sperm associated antigen 4	ENSG00000061656	64.1171	-0.0857167	0.529827	0.677005
ODAM	54959	odontogenic_ ameloblast asssociated	ENSG00000109205	13.0678	-0.154285	0.530141	0.677347
PAX7	5081	paired box 7	ENSG00000009709	197.625	0.15375	0.530167	0.677347
TMEM125	128218	transmembrane protein 125	ENSG00000179178	42.3337	-0.10499	0.530285	0.677451
CYP4F22	126410	cytochrome P450_ family 4_ subfamily F_ polypeptide 22	ENSG00000171954	0.484929	-0.0587618	0.530641	0.67786
EVX1	2128	even-skipped homeobox 1	ENSG00000106038	0.458252	0.0490264	0.530888	0.678129
TAF1L	138474	TAF1 RNA polymerase II_ TATA box binding protein (TBP)-associated factor_ 210kDa-like	ENSG00000122728	3.95966	-0.154054	0.530986	0.678208
ANXA2R	389289	annexin A2 receptor	ENSG00000177721	32.7983	0.107006	0.531245	0.678492
NANOS2	339345	nanos homolog 2 (Drosophila)	ENSG00000188425	0.462457	-0.05065	0.531284	0.678496
POLR2J3	548644	polymerase (RNA) II (DNA directed) polypeptide J3	ENSG00000168255	200.431	0.0502297	0.531415	0.678617
ABCF1	23	ATP-binding cassette_ sub-family F (GCN20)_ member 1	ENSG00000204574	12203	0.0132778	0.531812	0.679077
FBXO10	26267	F-box protein 10	ENSG00000147912	1199.76	-0.0278889	0.531936	0.679139
SLC25A23	79085	solute carrier family 25 (mitochondrial carrier; phosphate carrier)_ member 23	ENSG00000125648	9944.76	-0.0215858	0.531957	0.679139
S100A5	6276	S100 calcium binding protein A5	ENSG00000196420	5.05279	0.149193	0.531969	0.679139
FBXO8	26269	F-box protein 8	ENSG00000164117	1518.12	0.0339948	0.532009	0.679143
MITF	4286	microphthalmia-associated transcription factor	ENSG00000187098	1280.49	0.0615997	0.53207	0.679175
MMEL1	79258	membrane metallo-endopeptidase-like 1	ENSG00000142606	9.6801	0.153737	0.532281	0.679398
WNT11	7481	wingless-type MMTV integration site family_ member 11	ENSG00000085741	53.2402	0.108589	0.532985	0.68025
TNPO1	3842	transportin 1	ENSG00000083312	45939.4	-0.0155547	0.533145	0.680397
PET117	100303755	PET117 homolog	ENSG00000232838	58.6981	0.0863956	0.533173	0.680397
TBC1D28	254272	TBC1 domain family_ member 28	ENSG00000189375	2.9482	-0.150989	0.533305	0.680519
FBXW5	54461	F-box and WD repeat domain containing 5	ENSG00000159069	8157.26	-0.0234162	0.533936	0.681277
GMEB2	26205	glucocorticoid modulatory element binding protein 2	ENSG00000101216	2670.95	0.0198899	0.534366	0.681779
C3orf33	285315	chromosome 3 open reading frame 33	ENSG00000174928	58.876	0.0851276	0.534402	0.681779
RIMS2	9699	regulating synaptic membrane exocytosis 2	ENSG00000176406	605.599	-0.0528756	0.534605	0.681991
CYP1A1	1543	cytochrome P450_ family 1_ subfamily A_ polypeptide 1	ENSG00000140465	23.2265	0.138688	0.534885	0.682303
DEPDC7	91614	DEP domain containing 7	ENSG00000121690	443.384	0.0335607	0.534949	0.682337
VIL1	7429	villin 1	ENSG00000127831	4.59661	0.151918	0.535049	0.682418
ARHGAP8	23779	Rho GTPase activating protein 8	ENSG00000241484	4.2145	0.1476	0.535102	0.68244
TLK1	9874	tousled-like kinase 1	ENSG00000198586	6931.81	-0.0168593	0.535272	0.68261
INO80C	125476	INO80 complex subunit C	ENSG00000153391	2088.74	-0.0187103	0.535456	0.682798
NOTO	344022	notochord homeobox	ENSG00000214513	0.479348	-0.0593771	0.535588	0.68292
SNAP47	116841	synaptosomal-associated protein_ 47kDa	ENSG00000143740	3987.55	0.0181961	0.535991	0.683387
PDE6G	5148	phosphodiesterase 6G_ cGMP-specific_ rod_ gamma	ENSG00000185527	18.7356	0.126434	0.536074	0.683446
MEGF6	1953	multiple EGF-like-domains 6	ENSG00000162591	6775.59	-0.0352163	0.536265	0.683642
TCL1B	9623	T-cell leukemia/lymphoma 1B	ENSG00000213231	3.21084	-0.140803	0.536773	0.684221
KCNG3	170850	potassium channel_ voltage gated modifier subfamily G_ member 3	ENSG00000171126	6.75876	0.151422	0.536792	0.684221
NPNT	255743	nephronectin	ENSG00000168743	141.56	0.0961919	0.537102	0.68457
EIF3C	8663	eukaryotic translation initiation factor 3_ subunit C	ENSG00000184110	2426.69	-0.027082	0.537818	0.685435
BCL2L2-PABPN1	100529063	BCL2L2-PABPN1 readthrough	ENSG00000258643	48.9743	-0.0906713	0.537904	0.685499
HADHA	3030	hydroxyacyl-CoA dehydrogenase/3-ketoacyl-CoA thiolase/enoyl-CoA hydratase (trifunctional protein)_ alpha subunit	ENSG00000084754	31479.3	-0.015217	0.537997	0.685523
CROT	54677	carnitine O-octanoyltransferase	ENSG00000005469	2813.65	-0.0239982	0.537997	0.685523
ULK1	8408	unc-51 like autophagy activating kinase 1	ENSG00000177169	8527.58	-0.0230453	0.538068	0.685568
SRGAP1	57522	SLIT-ROBO Rho GTPase activating protein 1	ENSG00000196935	6022.76	-0.0349888	0.538528	0.686106
ADRA1B	147	adrenoceptor alpha 1B	ENSG00000170214	48.2027	-0.124788	0.538674	0.686246
FAM71D	161142	family with sequence similarity 71_ member D	ENSG00000172717	10.9954	-0.139902	0.538844	0.686416
POU5F2	134187	POU domain class 5_ transcription factor 2	ENSG00000248483	7.15462	0.150446	0.538991	0.68654
DSTYK	25778	dual serine/threonine and tyrosine protein kinase	ENSG00000133059	6554.35	-0.0206585	0.539015	0.68654
LDHC	3948	lactate dehydrogenase C	ENSG00000166796	1.36501	-0.0887967	0.539058	0.686547
GUCY2D	3000	guanylate cyclase 2D_ membrane (retina-specific)	ENSG00000132518	4.28022	-0.147984	0.539094	0.686547
ZNF613	79898	zinc finger protein 613	ENSG00000176024	805.574	0.0285587	0.539219	0.686659
SYCE3	644186	synaptonemal complex central element protein 3	ENSG00000217442	11.5135	0.150403	0.53929	0.686703
WDR89	112840	WD repeat domain 89	ENSG00000140006	2066.5	0.02197	0.539467	0.686881
CES1	1066	carboxylesterase 1	ENSG00000198848	834.532	-0.102318	0.539613	0.686993
IL20RA	53832	interleukin 20 receptor_ alpha	ENSG00000016402	86.9203	0.0984213	0.539628	0.686993
RNASEH2A	10535	ribonuclease H2_ subunit A	ENSG00000104889	39.6847	0.116497	0.540035	0.687464
CCDC178	374864	coiled-coil domain containing 178	ENSG00000166960	16.6941	-0.144031	0.540262	0.687706
PRRG4	79056	proline rich Gla (G-carboxyglutamic acid) 4 (transmembrane)	ENSG00000135378	14.6739	-0.143021	0.540347	0.687767
TXNDC12	51060	thioredoxin domain containing 12 (endoplasmic reticulum)	ENSG00000117862	8659.11	0.0204145	0.540394	0.687781
HIST1H4J	8363	histone cluster 1_ H4j	ENSG00000197238	15.8554	0.136738	0.54045	0.687805
HSBP1L1	440498	heat shock factor binding protein 1-like 1	ENSG00000226742	214.191	0.0651242	0.540714	0.688095
CHRNA2	1135	cholinergic receptor_ nicotinic_ alpha 2 (neuronal)	ENSG00000120903	3.31504	0.135801	0.540797	0.688145
MME	4311	membrane metallo-endopeptidase	ENSG00000196549	2398.93	-0.0601772	0.540827	0.688145
ZNF569	148266	zinc finger protein 569	ENSG00000196437	1773.02	-0.026452	0.541373	0.68879
ATOH7	220202	atonal bHLH transcription factor 7	ENSG00000179774	28.5797	-0.139338	0.541408	0.68879
SPATA45	149643	spermatogenesis associated 45	ENSG00000185523	15.1011	-0.14736	0.541453	0.6888
PRDM13	59336	PR domain containing 13	ENSG00000112238	1.05342	-0.1188	0.541564	0.688895
ZHX2	22882	zinc fingers and homeoboxes 2	ENSG00000178764	2636	0.0383075	0.542118	0.689553
CAPN13	92291	calpain 13	ENSG00000162949	0.524994	-0.0845485	0.542321	0.689764
TTC9C	283237	tetratricopeptide repeat domain 9C	ENSG00000162222	2252.92	0.0196913	0.542404	0.689823
TMEM212	389177	transmembrane protein 212	ENSG00000186329	1.27796	0.111073	0.542547	0.68994
MYRIP	25924	myosin VIIA and Rab interacting protein	ENSG00000170011	43.9868	-0.13508	0.54257	0.68994
PRL	5617	prolactin	ENSG00000172179	0.640622	0.0925278	0.542678	0.69003
VSTM4	196740	V-set and transmembrane domain containing 4	ENSG00000165633	512.778	-0.0515094	0.542968	0.690352
RGS17	26575	regulator of G-protein signaling 17	ENSG00000091844	656.67	-0.059711	0.543258	0.690674
RNF225	646862	ring finger protein 225	ENSG00000269855	1.45613	-0.125607	0.543329	0.690689
RRP1B	23076	ribosomal RNA processing 1B	ENSG00000160208	14532.3	0.0250706	0.543344	0.690689
CCDC153	283152	coiled-coil domain containing 153	ENSG00000248712	78.3763	0.0852722	0.543424	0.690744
ZMYND10	51364	zinc finger_ MYND-type containing 10	ENSG00000004838	66.0412	-0.0840361	0.543495	0.690787
CCDC91	55297	coiled-coil domain containing 91	ENSG00000123106	2397.08	-0.0177381	0.543669	0.690961
TRIM54	57159	tripartite motif containing 54	ENSG00000138100	2.80912	-0.139729	0.543901	0.691195
PRR19	284338	proline rich 19	ENSG00000188368	239.879	0.0547938	0.543927	0.691195
UFSP2	55325	UFM1-specific peptidase 2	ENSG00000109775	3373.31	0.0172982	0.54426	0.691525
CHST1	8534	carbohydrate (keratan sulfate Gal-6) sulfotransferase 1	ENSG00000175264	435.24	0.0577712	0.544261	0.691525
USF1	7391	upstream transcription factor 1	ENSG00000158773	4267.1	0.0137483	0.544328	0.691564
PSMB1	5689	proteasome subunit beta 1	ENSG00000008018	18680	0.0181105	0.54438	0.691564
PEX11B	8799	peroxisomal biogenesis factor 11 beta	ENSG00000131779	2452.18	-0.02743	0.544402	0.691564
METTL20	254013	methyltransferase like 20	ENSG00000139160	218.393	0.0728089	0.544763	0.691949
SEPT12	124404	septin 12	ENSG00000140623	5.70865	-0.148904	0.544779	0.691949
SEH1L	81929	SEH1-like nucleoporin	ENSG00000085415	6163.84	0.0239815	0.544876	0.692024
TUNAR	100507043	TCL1 upstream neural differentiation-associated RNA	ENSG00000250366	311.288	-0.129067	0.545156	0.692334
GPR34	2857	G protein-coupled receptor 34	ENSG00000171659	1.7012	-0.104673	0.545217	0.692337
SLC6A5	9152	solute carrier family 6 (neurotransmitter transporter)_ member 5	ENSG00000165970	1.66426	0.109632	0.545253	0.692337
NBPF9	400818	neuroblastoma breakpoint family_ member 9	ENSG00000269713	3780.46	0.0204454	0.54527	0.692337
ARHGAP17	55114	Rho GTPase activating protein 17	ENSG00000140750	7349.87	-0.0149731	0.545413	0.692442
ZNF343	79175	zinc finger protein 343	ENSG00000088876	1103.87	-0.0363541	0.545427	0.692442
ZNF200	7752	zinc finger protein 200	ENSG00000010539	1786.77	-0.0181877	0.545514	0.692505
BRAF	673	B-Raf proto-oncogene_ serine/threonine kinase	ENSG00000157764	4091.31	0.0196774	0.545958	0.693008
OSTN	344901	osteocrin	ENSG00000188729	12.6894	-0.129827	0.545984	0.693008
GPX2	2877	glutathione peroxidase 2	ENSG00000176153	2.26792	-0.118744	0.546093	0.6931
TBC1D3K	101060351	TBC1 domain family_ member 3K	ENSG00000273513	4.19954	-0.147188	0.546154	0.693129
PTRH2	51651	peptidyl-tRNA hydrolase 2	ENSG00000141378	2356.68	-0.0210603	0.546366	0.693334
ACSM5	54988	acyl-CoA synthetase medium-chain family member 5	ENSG00000183549	19.2296	-0.144885	0.546389	0.693334
NDUFA1	4694	NADH dehydrogenase (ubiquinone) 1 alpha subcomplex_ 1_ 7.5kDa	ENSG00000125356	4147.39	-0.0268381	0.546461	0.693379
ASAP2	8853	ArfGAP with SH3 domain_ ankyrin repeat and PH domain 2	ENSG00000151693	14956.8	-0.0194443	0.546736	0.69368
FAM90A1	55138	family with sequence similarity 90_ member A1	ENSG00000171847	11.8462	0.136801	0.547175	0.69419
TAS2R8	50836	taste receptor_ type 2_ member 8	ENSG00000121314	1.52344	0.124308	0.547306	0.69431
IGLON5	402665	IgLON family member 5	ENSG00000142549	1093.53	-0.0529901	0.547375	0.694314
CD52	1043	CD52 molecule	ENSG00000169442	2.41819	0.131308	0.547384	0.694314
PDYN	5173	prodynorphin	ENSG00000101327	2.25953	-0.127599	0.547716	0.694688
IL24	11009	interleukin 24	ENSG00000162892	0.456767	-0.0470222	0.547824	0.694778
USP16	10600	ubiquitin specific peptidase 16	ENSG00000156256	13455.1	0.0190001	0.548321	0.695361
TMEM88B	643965	transmembrane protein 88B	ENSG00000205116	11.3322	0.144915	0.548503	0.695545
RFXANK	8625	regulatory factor X-associated ankyrin-containing protein	ENSG00000064490	3915.35	0.0252597	0.548609	0.695631
SETDB2	83852	SET domain_ bifurcated 2	ENSG00000136169	1696.78	0.0274642	0.548699	0.695689
PLSCR2	57047	phospholipid scramblase 2	ENSG00000163746	3.25012	-0.12724	0.548729	0.695689
ANGPT4	51378	angiopoietin 4	ENSG00000101280	1.89469	-0.127794	0.548916	0.695879
TMEM213	155006	transmembrane protein 213	ENSG00000214128	0.590915	-0.0654451	0.549364	0.6964
CHPF	79586	chondroitin polymerizing factor	ENSG00000123989	18115.8	-0.0250939	0.549464	0.69648
LEPR	3953	leptin receptor	ENSG00000116678	2202.99	0.0304897	0.549796	0.696853
METRN	79006	meteorin_ glial cell differentiation regulator	ENSG00000103260	3606.62	0.0350757	0.549904	0.696943
P2RX1	5023	purinergic receptor P2X_ ligand gated ion channel_ 1	ENSG00000108405	0.70561	0.0790991	0.550394	0.697517
RGN	9104	regucalcin	ENSG00000130988	44.7578	0.10986	0.550624	0.697761
LOC100129520	100129520	testis expressed sequence 13-like	ENSG00000282815	0.378409	-0.0542184	0.550832	0.697977
AC091167.7	NULL		ENSG00000284626	0.380618	-0.0552877	0.551022	0.69817
RIMBP3B	440804	RIMS binding protein 3B	ENSG00000274600	11.187	-0.144444	0.551328	0.698511
C1QBP	708	complement component 1_ q subcomponent binding protein	ENSG00000108561	11263.3	0.0146686	0.551456	0.698571
RUFY2	55680	RUN and FYVE domain containing 2	ENSG00000204130	3351.27	-0.0238857	0.551495	0.698571
WTIP	126374	Wilms tumor 1 interacting protein	ENSG00000142279	2665.94	-0.0353646	0.551502	0.698571
CTRL	1506	chymotrypsin-like	ENSG00000141086	0.8793	-0.10354	0.551525	0.698571
IVL	3713	involucrin	ENSG00000163207	0.398632	-0.0545604	0.551618	0.698642
RNF114	55905	ring finger protein 114	ENSG00000124226	5831.83	0.019436	0.552071	0.699167
MRPS36	92259	mitochondrial ribosomal protein S36	ENSG00000134056	2093.83	0.0218891	0.552273	0.699376
STAT6	6778	signal transducer and activator of transcription 6_ interleukin-4 induced	ENSG00000166888	7974.79	-0.0432957	0.552499	0.699615
CD74	972	CD74 molecule_ major histocompatibility complex_ class II invariant chain	ENSG00000019582	2041.22	-0.0492402	0.552683	0.699702
CLPX	10845	caseinolytic mitochondrial matrix peptidase chaperone subunit	ENSG00000166855	5548.27	0.0133001	0.552706	0.699702
BABAM1	29086	BRISC and BRCA1 A complex member 1	ENSG00000105393	2142.61	0.0231166	0.552713	0.699702
SERPINB12	89777	serpin peptidase inhibitor_ clade B (ovalbumin)_ member 12	ENSG00000166634	1.82253	0.12077	0.552753	0.699702
SULT6B1	391365	sulfotransferase family_ cytosolic_ 6B_ member 1	ENSG00000138068	1.54106	-0.108596	0.552755	0.699702
UHRF1BP1	54887	UHRF1 binding protein 1	ENSG00000065060	4719.09	-0.0192911	0.55307	0.700053
TMX3	54495	thioredoxin-related transmembrane protein 3	ENSG00000166479	16197.9	-0.0230193	0.553236	0.700216
GJB7	375519	gap junction protein_ beta 7_ 25kDa	ENSG00000164411	9.9373	-0.14203	0.553371	0.700339
AC244197.3	NULL		ENSG00000241489	310.904	0.0559889	0.553443	0.700383
PSG1	5669	pregnancy specific beta-1-glycoprotein 1	ENSG00000231924	4.26477	-0.0996665	0.553506	0.700416
KCNU1	157855	potassium channel_ subfamily U_ member 1	ENSG00000215262	7.08541	-0.144963	0.553694	0.700607
GALE	2582	UDP-galactose-4-epimerase	ENSG00000117308	3745.48	-0.0321853	0.553751	0.700631
GNGT1	2792	guanine nucleotide binding protein (G protein)_ gamma transducing activity polypeptide 1	ENSG00000127928	4.7811	0.14406	0.553868	0.700731
THOC7	80145	THO complex 7	ENSG00000163634	4298.45	0.0166557	0.554177	0.701075
PAH	5053	phenylalanine hydroxylase	ENSG00000171759	1.73993	0.118587	0.554264	0.701138
ADIPOQ	9370	adiponectin_ C1Q and collagen domain containing	ENSG00000181092	0.591586	-0.105589	0.55443	0.701301
SERPIND1	3053	serpin peptidase inhibitor_ clade D (heparin cofactor)_ member 1	ENSG00000099937	1.07952	-0.0750519	0.554559	0.701415
CYP20A1	57404	cytochrome P450_ family 20_ subfamily A_ polypeptide 1	ENSG00000119004	1580.44	-0.0194993	0.554654	0.701449
NME6	10201	NME/NM23 nucleoside diphosphate kinase 6	ENSG00000172113	3606.06	0.0153357	0.554684	0.701449
PCF11	51585	PCF11 cleavage and polyadenylation factor subunit	ENSG00000165494	7876.32	0.0175555	0.554698	0.701449
FSHR	2492	follicle stimulating hormone receptor	ENSG00000170820	0.39102	-0.079933	0.554879	0.701631
DYTN	391475	dystrotelin	ENSG00000232125	0.427608	-0.0633535	0.555139	0.701912
AVPR1A	552	arginine vasopressin receptor 1A	ENSG00000166148	18.8879	0.143117	0.555248	0.702003
ASB7	140460	ankyrin repeat and SOCS box containing 7	ENSG00000183475	2168.83	-0.0217012	0.555442	0.7022
PRPF38B	55119	pre-mRNA processing factor 38B	ENSG00000134186	8862.91	-0.0160987	0.555515	0.702245
KRTAP5-9	3846	keratin associated protein 5-9	ENSG00000254997	5.17929	-0.144958	0.555812	0.702543
SPTBN4	57731	spectrin_ beta_ non-erythrocytic 4	ENSG00000160460	63.4567	-0.0904991	0.555826	0.702543
UBE2O	63893	ubiquitin-conjugating enzyme E2O	ENSG00000175931	4654.91	0.0210217	0.556379	0.703194
DMRTC1B	728656	DMRT-like family C1B	ENSG00000184911	1.9169	0.1137	0.556527	0.703321
GALR1	2587	galanin receptor 1	ENSG00000166573	26.8361	-0.144652	0.556554	0.703321
GDPD4	220032	glycerophosphodiester phosphodiesterase domain containing 4	ENSG00000178795	0.354079	-0.0459008	0.556855	0.703641
C1QTNF9B	387911	C1q and tumor necrosis factor related protein 9B	ENSG00000205863	1.92555	-0.119233	0.556883	0.703641
HAMP	57817	hepcidin antimicrobial peptide	ENSG00000105697	1.95071	-0.122114	0.557007	0.70375
SOCS6	9306	suppressor of cytokine signaling 6	ENSG00000170677	5380.03	-0.0261079	0.557223	0.703975
DHRS4L2	317749	dehydrogenase/reductase (SDR family) member 4 like 2	ENSG00000187630	600.416	-0.0319232	0.557305	0.704032
ZFP41	286128	ZFP41 zinc finger protein	ENSG00000181638	786.442	-0.0266598	0.55751	0.704243
TRMT12	55039	tRNA methyltransferase 12 homolog (S. cerevisiae)	ENSG00000183665	1607.59	-0.0172577	0.557645	0.704365
FSD1L	83856	fibronectin type III and SPRY domain containing 1-like	ENSG00000106701	2019.65	-0.0325378	0.557916	0.704661
LBP	3929	lipopolysaccharide binding protein	ENSG00000129988	5.8011	-0.143788	0.558145	0.704903
ST6GALNAC1	55808	ST6 (alpha-N-acetyl-neuraminyl-2_3-beta-galactosyl-1_3)-N-acetylgalactosaminide alpha-2_6-sialyltransferase 1	ENSG00000070526	2.02142	-0.124346	0.558202	0.704926
RASGEF1C	255426	RasGEF domain family_ member 1C	ENSG00000146090	19.0774	-0.108585	0.558405	0.705104
LYZL4	131375	lysozyme-like 4	ENSG00000157093	1.45126	-0.100491	0.558418	0.705104
NPHP3-ACAD11	100532724	NPHP3-ACAD11 readthrough (NMD candidate)	ENSG00000274810	1.41557	-0.115238	0.558569	0.705208
HYPK	25764	huntingtin interacting protein K	ENSG00000242028	324.73	-0.0364458	0.558576	0.705208
GAREML	150946	GRB2 associated_ regulator of MAPK1-like	ENSG00000157833	1547.5	0.0502848	0.558645	0.705247
FSD2	123722	fibronectin type III and SPRY domain containing 2	ENSG00000186628	4.23171	0.141275	0.558731	0.705309
HSBP1	3281	heat shock factor binding protein 1	ENSG00000230989	20581.3	0.0181712	0.55908	0.705702
SNTN	132203	sentan_ cilia apical structure protein	ENSG00000188817	1.04659	0.0892595	0.559177	0.705776
VPS13B	157680	vacuolar protein sorting 13 homolog B (yeast)	ENSG00000132549	9197.76	0.0182289	0.559298	0.705882
GUCA1B	2979	guanylate cyclase activator 1B (retina)	ENSG00000112599	105.003	0.0511906	0.559373	0.705928
UROC1	131669	urocanate hydratase 1	ENSG00000159650	0.431639	0.0776583	0.559484	0.706021
LIPJ	142910	lipase_ family member J	ENSG00000204022	5.19324	0.142362	0.559653	0.706172
CDK13	8621	cyclin-dependent kinase 13	ENSG00000065883	9771.28	-0.0120843	0.559679	0.706172
OR1L8	138881	olfactory receptor_ family 1_ subfamily L_ member 8	ENSG00000171496	4.12855	0.139333	0.559739	0.706189
RNF34	80196	ring finger protein 34_ E3 ubiquitin protein ligase	ENSG00000170633	4246.03	-0.016527	0.559808	0.706192
PFDN6	10471	prefoldin subunit 6	ENSG00000204220	3423.92	0.0216509	0.559949	0.706322
DGCR6	8214	DiGeorge syndrome critical region gene 6	ENSG00000183628	2.83639	0.135383	0.560143	0.706507
DDX3Y	8653	DEAD (Asp-Glu-Ala-Asp) box helicase 3_ Y-linked	ENSG00000067048	6200.71	0.059199	0.560171	0.706507
IFNA5	3442	interferon_ alpha 5	ENSG00000147873	2.86983	0.126833	0.56036	0.706697
ATOH1	474	atonal bHLH transcription factor 1	ENSG00000172238	0.971095	0.0771123	0.560449	0.706762
REV3L	5980	REV3-like_ polymerase (DNA directed)_ zeta_ catalytic subunit	ENSG00000009413	8149.31	0.0185848	0.560524	0.706808
COMMD6	170622	COMM domain containing 6	ENSG00000188243	5081.11	0.0303677	0.56072	0.707008
IVD	3712	isovaleryl-CoA dehydrogenase	ENSG00000128928	7252.47	0.0131595	0.560898	0.707185
GCA	25801	grancalcin_ EF-hand calcium binding protein	ENSG00000115271	2782.41	0.036232	0.560963	0.707219
UCN	7349	urocortin	ENSG00000163794	16.4011	-0.124864	0.561022	0.707224
GALNT12	79695	polypeptide N-acetylgalactosaminyltransferase 12	ENSG00000119514	655.324	0.0549034	0.561043	0.707224
APBA1	320	amyloid beta (A4) precursor protein-binding_ family A_ member 1	ENSG00000107282	1450.91	0.0556464	0.561174	0.707342
SLC17A3	10786	solute carrier family 17 (organic anion transporter)_ member 3	ENSG00000124564	0.83348	-0.085355	0.561214	0.707345
CTHRC1	115908	collagen triple helix repeat containing 1	ENSG00000164932	6872.69	0.091085	0.561377	0.707502
C1GALT1C1L	728819	C1GALT1-specific chaperone 1 like	ENSG00000223658	24.0396	-0.136405	0.561429	0.70752
ANKRD13D	338692	ankyrin repeat domain 13 family_ member D	ENSG00000172932	3346.03	-0.0233634	0.561707	0.707799
BRWD1	54014	bromodomain and WD repeat domain containing 1	ENSG00000185658	13881	0.0145408	0.561726	0.707799
RNF135	84282	ring finger protein 135	ENSG00000181481	787.119	0.0366231	0.561853	0.707911
AP4M1	9179	adaptor-related protein complex 4_ mu 1 subunit	ENSG00000221838	1788.69	0.0201618	0.56203	0.708087
NRG2	9542	neuregulin 2	ENSG00000158458	47.2467	-0.0962274	0.562303	0.708383
UTP11L	51118	UTP11-like_ U3 small nucleolar ribonucleoprotein (yeast)	ENSG00000183520	4826.9	0.0142787	0.562552	0.708641
TSSK1B	83942	testis-specific serine kinase 1B	ENSG00000212122	1.95524	-0.128857	0.562583	0.708641
CDNF	441549	cerebral dopamine neurotrophic factor	ENSG00000185267	90.8482	0.0757954	0.562727	0.708741
CCDC134	79879	coiled-coil domain containing 134	ENSG00000100147	493.376	0.0358361	0.562773	0.708741
ESPN	83715	espin	ENSG00000187017	12.2033	-0.142445	0.562777	0.708741
PLEKHF1	79156	pleckstrin homology domain containing_ family F (with FYVE domain) member 1	ENSG00000166289	231.792	0.0814303	0.562821	0.708749
DCTN6	10671	dynactin 6	ENSG00000104671	2609.48	-0.0241529	0.56288	0.708776
FARS2	10667	phenylalanyl-tRNA synthetase 2_ mitochondrial	ENSG00000145982	1735.63	0.015273	0.56307	0.708967
PPP6C	5537	protein phosphatase 6_ catalytic subunit	ENSG00000119414	7889	-0.0200262	0.563193	0.709074
NDUFB9	4715	NADH dehydrogenase (ubiquinone) 1 beta subcomplex_ 9_ 22kDa	ENSG00000147684	7412.49	-0.0173704	0.563303	0.709164
SLC25A1	6576	solute carrier family 25 (mitochondrial carrier; citrate transporter)_ member 1	ENSG00000100075	14076.9	-0.0205735	0.563359	0.709188
NRN1L	123904	neuritin 1-like	ENSG00000188038	23.2018	0.114288	0.56343	0.709229
SNUPN	10073	snurportin 1	ENSG00000169371	1667.23	0.0236794	0.563593	0.709386
NUB1	51667	negative regulator of ubiquitin-like proteins 1	ENSG00000013374	7142.67	-0.0183475	0.563695	0.709468
CD79B	974	CD79b molecule_ immunoglobulin-associated beta	ENSG00000007312	12.9225	-0.134489	0.563921	0.709703
SOX14	8403	SRY (sex determining region Y)-box 14	ENSG00000168875	0.55535	0.0493931	0.564095	0.709859
UBE2F-SCLY	100533179	UBE2F-SCLY readthrough (NMD candidate)	ENSG00000258984	4.13442	0.141955	0.564139	0.709859
CEP120	153241	centrosomal protein 120kDa	ENSG00000168944	3788.74	0.0172035	0.564158	0.709859
PHC3	80012	polyhomeotic homolog 3 (Drosophila)	ENSG00000173889	6116.65	-0.021841	0.564351	0.710054
TCTEX1D4	343521	Tctex1 domain containing 4	ENSG00000188396	6.49041	0.138375	0.564506	0.710201
CNIH4	29097	cornichon family AMPA receptor auxiliary protein 4	ENSG00000143771	5381.85	0.0159868	0.564558	0.710219
BMP3	651	bone morphogenetic protein 3	ENSG00000152785	16.8835	-0.140983	0.564671	0.710313
FYTTD1	84248	forty-two-three domain containing 1	ENSG00000122068	15142.5	0.0125907	0.564984	0.71064
SOX18	54345	SRY (sex determining region Y)-box 18	ENSG00000203883	14.4652	0.121492	0.565007	0.71064
PM20D1	148811	peptidase M20 domain containing 1	ENSG00000162877	1.55836	0.0982588	0.565047	0.710643
PIGV	55650	phosphatidylinositol glycan anchor biosynthesis_ class V	ENSG00000060642	810.591	0.0355811	0.565134	0.710704
ATP5C1	509	ATP synthase_ H+ transporting_ mitochondrial F1 complex_ gamma polypeptide 1	ENSG00000165629	15690.7	0.0190997	0.565375	0.710959
LRRC38	126755	leucine rich repeat containing 38	ENSG00000162494	0.607765	-0.0840714	0.56549	0.711057
S100A4	6275	S100 calcium binding protein A4	ENSG00000196154	3098.92	0.0663732	0.56556	0.711097
TMEM168	64418	transmembrane protein 168	ENSG00000146802	3964.07	0.0251496	0.565985	0.711583
ISM2	145501	isthmin 2	ENSG00000100593	7.53275	-0.140484	0.566138	0.711727
TPD52L1	7164	tumor protein D52-like 1	ENSG00000111907	5704.8	-0.0340636	0.566385	0.71198
ETV3	2117	ets variant 3	ENSG00000117036	4694.26	0.0148761	0.566415	0.71198
RHOV	171177	ras homolog family member V	ENSG00000104140	28.8859	0.114651	0.566663	0.712197
CARD14	79092	caspase recruitment domain family_ member 14	ENSG00000141527	4.91746	0.140688	0.56669	0.712197
KCNG4	93107	potassium channel_ voltage gated modifier subfamily G_ member 4	ENSG00000168418	0.465702	0.0697356	0.566719	0.712197
GSC2	2928	goosecoid homeobox 2	ENSG00000063515	0.612296	0.066551	0.566741	0.712197
AC007846.2	NULL		ENSG00000285471	3.34259	-0.135741	0.56684	0.712274
HDDC2	51020	HD domain containing 2	ENSG00000111906	5749.46	0.0209545	0.567062	0.712505
SETSIP	646817	SET-like protein	ENSG00000230667	13.9903	0.124357	0.567264	0.712711
ZC3H7A	29066	zinc finger CCCH-type containing 7A	ENSG00000122299	10184.6	0.0132519	0.567357	0.71278
LPO	4025	lactoperoxidase	ENSG00000167419	1.14545	0.103699	0.567406	0.712794
GPKOW	27238	G patch domain and KOW motifs	ENSG00000068394	2002.79	0.0214048	0.567636	0.713017
C15orf65	145788	chromosome 15 open reading frame 65	ENSG00000261652	101.958	-0.0673711	0.56766	0.713017
VN1R1	57191	vomeronasal 1 receptor 1	ENSG00000178201	59.8848	-0.0826391	0.567737	0.713066
LOC644145	644145	exocyst complex component 1 pseudogene	ENSG00000250821	1.24283	-0.0978181	0.567786	0.71308
AL928654.3	NULL		ENSG00000257341	0.262929	-0.0446021	0.568043	0.71332
RAB33A	9363	RAB33A_ member RAS oncogene family	ENSG00000134594	466.197	0.0509084	0.568072	0.71332
SCOC	60592	short coiled-coil protein	ENSG00000153130	13225.8	0.0202299	0.568092	0.71332
KCNQ2	3785	potassium channel_ voltage gated KQT-like subfamily Q_ member 2	ENSG00000075043	1936.92	-0.0956661	0.568261	0.713485
PAK1	5058	p21 protein (Cdc42/Rac)-activated kinase 1	ENSG00000149269	5228.34	0.0198583	0.568507	0.713745
PRDX3	10935	peroxiredoxin 3	ENSG00000165672	19223.7	0.0161486	0.568597	0.71381
GIMAP5	55340	GTPase_ IMAP family member 5	ENSG00000196329	0.277226	-0.044517	0.568782	0.713995
LXN	56925	latexin	ENSG00000079257	816.499	-0.0522231	0.568832	0.71401
PFN3	345456	profilin 3	ENSG00000196570	0.253872	-0.0444318	0.569521	0.714827
ITGAL	3683	integrin_ alpha L (antigen CD11A (p180)_ lymphocyte function-associated antigen 1; alpha polypeptide)	ENSG00000005844	1.39395	0.107311	0.569979	0.715353
P2RX2	22953	purinergic receptor P2X_ ligand gated ion channel_ 2	ENSG00000187848	0.582997	-0.0790648	0.570199	0.715581
OSBPL9	114883	oxysterol binding protein-like 9	ENSG00000117859	16987.7	0.0174183	0.570274	0.715605
NCKAP1L	3071	NCK-associated protein 1-like	ENSG00000123338	8.88179	-0.139456	0.570295	0.715605
ARFIP1	27236	ADP-ribosylation factor interacting protein 1	ENSG00000164144	4866.21	0.0190719	0.570418	0.715712
TMEM249	340393	transmembrane protein 249	ENSG00000261587	10.7779	0.137473	0.570566	0.71585
ANKRD18B	441459	ankyrin repeat domain 18B	ENSG00000230453	864.84	-0.0356419	0.570695	0.715963
PIGN	23556	phosphatidylinositol glycan anchor biosynthesis_ class N	ENSG00000197563	4107.4	0.0223419	0.570804	0.716053
MKX	283078	mohawk homeobox	ENSG00000150051	145.649	-0.103519	0.570874	0.716092
DDB2	1643	damage-specific DNA binding protein 2_ 48kDa	ENSG00000134574	4653.52	0.0351956	0.571491	0.716818
GPR61	83873	G protein-coupled receptor 61	ENSG00000156097	12.9143	0.135204	0.57167	0.716962
RTEL1-TNFRSF6B	100533107	RTEL1-TNFRSF6B readthrough (NMD candidate)	ENSG00000026036	210.118	0.0520036	0.571682	0.716962
CD160	11126	CD160 molecule	ENSG00000117281	1.07562	-0.103128	0.571976	0.717259
TMUB1	83590	transmembrane and ubiquitin-like domain containing 1	ENSG00000164897	2642.11	-0.0210604	0.571996	0.717259
TBKBP1	9755	TBK1 binding protein 1	ENSG00000198933	2807.46	0.0275917	0.572047	0.717275
LOC100130705	100130705	uncharacterized LOC100130705	ENSG00000272899	116.15	-0.0768722	0.572139	0.717342
MRPL40	64976	mitochondrial ribosomal protein L40	ENSG00000185608	2181.31	-0.026601	0.572189	0.717343
C2CD4D	100191040	C2 calcium-dependent domain containing 4D	ENSG00000225556	5.08418	0.136927	0.572216	0.717343
B3GNT10	NULL	UDP-GlcNAc:betaGal beta-1_3-N-acetylglucosaminyltransferase 10 (putative)	ENSG00000214654	432.164	0.0357946	0.57252	0.717675
GPR62	118442	G protein-coupled receptor 62	ENSG00000180929	3.29391	-0.128191	0.572754	0.71792
UPP2	151531	uridine phosphorylase 2	ENSG00000007001	4.27176	-0.137804	0.573127	0.71834
SLC13A1	6561	solute carrier family 13 (sodium/sulfate symporter)_ member 1	ENSG00000081800	0.581346	0.0901085	0.573233	0.718424
RPL26	6154	ribosomal protein L26	ENSG00000161970	2066.84	0.023811	0.573364	0.718499
PGLS	25796	6-phosphogluconolactonase	ENSG00000130313	4261.28	0.0216807	0.57337	0.718499
SCX	642658	scleraxis bHLH transcription factor	ENSG00000260428	498.652	0.0890032	0.573452	0.718555
PTDSS2	81490	phosphatidylserine synthase 2	ENSG00000174915	4240.43	0.0191987	0.573566	0.718608
PDE4DIP	9659	phosphodiesterase 4D interacting protein	ENSG00000178104	9720.6	-0.0251935	0.573571	0.718608
GPR174	84636	G protein-coupled receptor 174	ENSG00000147138	1.43952	0.101121	0.573689	0.718707
TRIM62	55223	tripartite motif containing 62	ENSG00000116525	1895.82	0.03453	0.573832	0.718837
OR7D2	162998	olfactory receptor_ family 7_ subfamily D_ member 2	ENSG00000188000	3.86195	0.134688	0.573893	0.718866
ORAI2	80228	ORAI calcium release-activated calcium modulator 2	ENSG00000160991	10386.8	0.0156711	0.574034	0.718994
UVSSA	57654	UV-stimulated scaffold protein A	ENSG00000163945	3956.92	0.0239392	0.574244	0.719146
TSR3	115939	TSR3_ 20S rRNA accumulation_ homolog (S. cerevisiae)	ENSG00000007520	4747.16	-0.022354	0.574255	0.719146
CMTR1	23070	cap methyltransferase 1	ENSG00000137200	6938.48	-0.029182	0.57427	0.719146
FOXR1	283150	forkhead box R1	ENSG00000176302	0.67514	0.0646942	0.574387	0.719244
CEACAM20	125931	carcinoembryonic antigen-related cell adhesion molecule 20	ENSG00000273777	1.63298	-0.119721	0.57444	0.719262
LRRC69	100130742	leucine rich repeat containing 69	ENSG00000214954	65.7841	0.0782382	0.574513	0.719305
PANK4	55229	pantothenate kinase 4	ENSG00000157881	2704.5	0.0184279	0.574575	0.719331
COPS7B	64708	COP9 signalosome subunit 7B	ENSG00000144524	4904.23	0.0141127	0.574611	0.719331
FYB	2533	FYN binding protein	ENSG00000082074	1.87249	0.115028	0.574979	0.719689
LUZP4	51213	leucine zipper protein 4	ENSG00000102021	0.314319	0.0438013	0.575012	0.719689
AC108941.2	NULL		ENSG00000284695	0.2809	0.0438013	0.575012	0.719689
HIST2H2AA3	8337	histone cluster 2_ H2aa3	ENSG00000203812	2.73515	0.136096	0.575114	0.719769
TNFRSF17	608	tumor necrosis factor receptor superfamily_ member 17	ENSG00000048462	0.402589	0.0438018	0.575244	0.71982
DDX10	1662	DEAD (Asp-Glu-Ala-Asp) box polypeptide 10	ENSG00000178105	3703.29	-0.0212236	0.575269	0.71982
SUCLA2	8803	succinate-CoA ligase_ ADP-forming_ beta subunit	ENSG00000136143	6984.63	-0.0177646	0.575309	0.71982
FABP4	2167	fatty acid binding protein 4_ adipocyte	ENSG00000170323	1011.48	-0.126012	0.575309	0.71982
MASP1	5648	mannan-binding lectin serine peptidase 1 (C4/C2 activating component of Ra-reactive factor)	ENSG00000127241	54.9978	0.101586	0.575438	0.719933
PZP	5858	pregnancy-zone protein	ENSG00000126838	18.2963	0.137733	0.575552	0.720027
MIP	4284	major intrinsic protein of lens fiber	ENSG00000135517	49.9302	0.108934	0.575865	0.720349
OR4E2	26686	olfactory receptor_ family 4_ subfamily E_ member 2	ENSG00000221977	0.955809	0.0852349	0.575886	0.720349
OR2AE1	81392	olfactory receptor_ family 2_ subfamily AE_ member 1	ENSG00000244623	1.37339	0.117725	0.576403	0.720947
PDCD6	10016	programmed cell death 6	ENSG00000249915	5416.68	-0.0146354	0.57653	0.721033
ATP6AP1	537	ATPase_ H+ transporting_ lysosomal accessory protein 1	ENSG00000071553	22357.5	-0.0162976	0.576548	0.721033
TYW3	127253	tRNA-yW synthesizing protein 3 homolog (S. cerevisiae)	ENSG00000162623	2285.49	-0.0191949	0.576593	0.72104
MBOAT4	619373	membrane bound O-acyltransferase domain containing 4	ENSG00000177669	1.40198	-0.112917	0.576716	0.721086
TMC5	79838	transmembrane channel-like 5	ENSG00000103534	18.7923	0.136605	0.576731	0.721086
MBD3L2B	NULL	methyl-CpG binding domain protein 3 like 2B	ENSG00000196589	0.682907	-0.044096	0.576745	0.721086
SBSN	374897	suprabasin	ENSG00000189001	4.18811	0.128699	0.576952	0.721289
TMEM175	84286	transmembrane protein 175	ENSG00000127419	1131.63	-0.0293667	0.576985	0.721289
NMUR2	56923	neuromedin U receptor 2	ENSG00000132911	4.45894	0.134773	0.577166	0.721467
HS1BP3	64342	HCLS1 binding protein 3	ENSG00000118960	2185.68	0.0299863	0.577224	0.721491
ST3GAL3	6487	ST3 beta-galactoside alpha-2_3-sialyltransferase 3	ENSG00000126091	260.234	-0.0391873	0.577416	0.721683
DLG4	1742	discs_ large homolog 4 (Drosophila)	ENSG00000132535	3412.68	0.0243537	0.577459	0.721688
ZDHHC19	131540	zinc finger_ DHHC-type containing 19	ENSG00000163958	5.74246	0.136386	0.57757	0.721779
OR2V1	26693	olfactory receptor_ family 2_ subfamily V_ member 1	ENSG00000185372	0.280127	0.0435025	0.577631	0.721807
ISX	91464	intestine-specific homeobox	ENSG00000175329	0.375112	0.0517818	0.57782	0.721995
GPATCH11	253635	G patch domain containing 11	ENSG00000152133	2004.56	-0.0221353	0.57796	0.722121
GIMAP2	26157	GTPase_ IMAP family member 2	ENSG00000106560	0.684027	-0.0697054	0.578295	0.722492
ICAM5	7087	intercellular adhesion molecule 5_ telencephalin	ENSG00000105376	49.8655	-0.0895096	0.578592	0.722815
SMUG1	23583	single-strand-selective monofunctional uracil-DNA glycosylase 1	ENSG00000123415	1993.61	-0.019959	0.578747	0.72296
CDCP2	200008	CUB domain containing protein 2	ENSG00000157211	0.299591	-0.0486389	0.579053	0.723295
TMIGD3	57413	transmembrane and immunoglobulin domain containing 3	ENSG00000121933	3.28168	-0.132404	0.579113	0.72332
OIT3	170392	oncoprotein induced transcript 3	ENSG00000138315	5.70631	-0.135632	0.579202	0.723383
C4B	721	complement component 4B (Chido blood group)	ENSG00000224389	21.0921	-0.112055	0.579335	0.723502
ADGRF1	266977	adhesion G protein-coupled receptor F1	ENSG00000153292	6.60976	-0.13146	0.579424	0.723532
LOC285423	285423	uncharacterized LOC285423	ENSG00000234828	5.29562	-0.134199	0.579437	0.723532
NEUROD1	4760	neuronal differentiation 1	ENSG00000162992	40.1661	-0.13595	0.579479	0.723536
PDCD1	5133	programmed cell death 1	ENSG00000188389	2.7575	-0.0859791	0.580018	0.724127
MOSPD3	64598	motile sperm domain containing 3	ENSG00000106330	1682.36	0.0238316	0.58003	0.724127
OR51I1	390063	olfactory receptor_ family 51_ subfamily I_ member 1	ENSG00000167359	0.27999	0.0432052	0.580226	0.724281
C8orf44	56260	chromosome 8 open reading frame 44	ENSG00000213865	418.496	-0.0346076	0.58023	0.724281
IYD	389434	iodotyrosine deiodinase	ENSG00000009765	0.625018	0.0622183	0.580484	0.724549
XKR8	55113	XK_ Kell blood group complex subunit-related family_ member 8	ENSG00000158156	1721.67	-0.0220558	0.580659	0.724719
SH3GL1	6455	SH3-domain GRB2-like 1	ENSG00000141985	13134.4	0.0225135	0.580851	0.72491
PPP2R5A	5525	protein phosphatase 2_ regulatory subunit B'_ alpha	ENSG00000066027	3026.15	-0.029	0.58119	0.725285
ATP2B3	492	ATPase_ Ca++ transporting_ plasma membrane 3	ENSG00000067842	9.6689	-0.134898	0.581258	0.725322
POU4F1	5457	POU class 4 homeobox 1	ENSG00000152192	12.8915	-0.132726	0.581412	0.725465
C16orf91	283951	chromosome 16 open reading frame 91	ENSG00000174109	779.328	-0.0262772	0.581544	0.725581
SLC37A3	84255	solute carrier family 37_ member 3	ENSG00000157800	6863.3	-0.0153618	0.581694	0.72572
POTEJ	653781	POTE ankyrin domain family_ member J	ENSG00000222038	28.7121	-0.104426	0.581795	0.725798
CLIC5	53405	chloride intracellular channel 5	ENSG00000112782	23.461	0.128231	0.582032	0.726044
CTNNBL1	56259	catenin_ beta like 1	ENSG00000132792	5237.21	0.0134574	0.58225	0.726266
LDHAL6A	160287	lactate dehydrogenase A-like 6A	ENSG00000166800	0.393789	0.0429871	0.582323	0.726266
FASTKD1	79675	FAST kinase domains 1	ENSG00000138399	3470.25	0.0218818	0.582326	0.726266
AC006978.2	NULL		ENSG00000281593	0.608568	-0.0747606	0.582495	0.726428
CHKB	1120	choline kinase beta	ENSG00000100288	46.287	-0.0754573	0.58276	0.72671
TSTD3	100130890	thiosulfate sulfurtransferase (rhodanese)-like domain containing 3	ENSG00000228439	253.268	0.0342066	0.582899	0.726835
KANK1	23189	KN motif and ankyrin repeat domains 1	ENSG00000107104	4843.26	-0.0583613	0.583079	0.727011
C2orf80	389073	chromosome 2 open reading frame 80	ENSG00000188674	18.8654	-0.123295	0.583392	0.727353
GABPB1	2553	GA binding protein transcription factor_ beta subunit 1	ENSG00000104064	3319.14	-0.0178971	0.583437	0.72736
SHC3	53358	SHC (Src homology 2 domain containing) transforming protein 3	ENSG00000148082	3787.21	0.0487915	0.583618	0.727537
G3BP2	9908	GTPase activating protein (SH3 domain) binding protein 2	ENSG00000138757	38737.6	0.0105773	0.584145	0.728137
SSTR2	6752	somatostatin receptor 2	ENSG00000180616	130.44	-0.112	0.584176	0.728137
RHOF	54509	ras homolog family member F (in filopodia)	ENSG00000139725	2599.22	0.0397148	0.584302	0.728245
IFITM3	10410	interferon induced transmembrane protein 3	ENSG00000142089	21754	-0.0718238	0.5845	0.728443
OR52I2	143502	olfactory receptor_ family 52_ subfamily I_ member 2	ENSG00000226288	0.364808	-0.0427319	0.584641	0.728526
FAM193A	8603	family with sequence similarity 193_ member A	ENSG00000125386	4482.36	-0.018402	0.584644	0.728526
GUCY2C	2984	guanylate cyclase 2C	ENSG00000070019	1.84723	-0.099754	0.585105	0.72905
SLC8A1	6546	solute carrier family 8 (sodium/calcium exchanger)_ member 1	ENSG00000183023	11396.9	0.0795894	0.585201	0.729122
NUP98	4928	nucleoporin 98kDa	ENSG00000110713	15098.3	-0.0139344	0.585406	0.729329
AL157935.2	NULL		ENSG00000257524	5.86759	-0.132157	0.585663	0.729601
ACTA2	59	actin_ alpha 2_ smooth muscle_ aorta	ENSG00000107796	82874.2	-0.0800451	0.585874	0.729815
ACE	1636	angiotensin I converting enzyme	ENSG00000159640	26.1273	-0.109384	0.586217	0.730193
THAP4	51078	THAP domain containing 4	ENSG00000176946	3853.69	-0.0220472	0.586259	0.730197
BCKDHA	593	branched chain keto acid dehydrogenase E1_ alpha polypeptide	ENSG00000248098	5.64334	0.133906	0.586446	0.730381
SCN11A	11280	sodium channel_ voltage gated_ type XI alpha subunit	ENSG00000168356	63.7585	-0.0920326	0.586699	0.730647
MEP1A	4224	meprin A_ alpha (PABA peptide hydrolase)	ENSG00000112818	4.60595	-0.129235	0.586807	0.730733
LRRC46	90506	leucine rich repeat containing 46	ENSG00000141294	65.3862	0.0909753	0.586875	0.73076
FAM46D	169966	family with sequence similarity 46_ member D	ENSG00000174016	5.29417	0.131583	0.586906	0.73076
SPESP1	246777	sperm equatorial segment protein 1	ENSG00000258484	1.12716	-0.102467	0.586956	0.730773
SLC12A7	10723	solute carrier family 12 (potassium/chloride transporter)_ member 7	ENSG00000113504	5327.13	-0.0254714	0.587101	0.730905
AC087632.1	NULL		ENSG00000259316	3.66025	-0.131997	0.587185	0.730948
BHLHE22	27319	basic helix-loop-helix family_ member e22	ENSG00000180828	7.9026	0.131713	0.587214	0.730948
SALL3	27164	spalt-like transcription factor 3	ENSG00000256463	175.729	-0.077489	0.587422	0.731158
ZNF205	7755	zinc finger protein 205	ENSG00000122386	1629.83	-0.0237648	0.587714	0.731471
TCP11	6954	t-complex 11_ testis-specific	ENSG00000124678	13.6295	0.129894	0.587752	0.731471
KCNK7	10089	potassium channel_ two pore domain subfamily K_ member 7	ENSG00000173338	6.22095	-0.132587	0.587887	0.731591
RNF8	9025	ring finger protein 8_ E3 ubiquitin protein ligase	ENSG00000112130	3185.07	0.0165648	0.587956	0.731628
MGEA5	10724	meningioma expressed antigen 5 (hyaluronidase)	ENSG00000198408	35441.4	0.0132518	0.588401	0.732133
SAMM50	25813	SAMM50 sorting and assembly machinery component	ENSG00000100347	5999.53	-0.0113703	0.588562	0.732285
DNAI1	27019	dynein_ axonemal_ intermediate chain 1	ENSG00000122735	43.2553	0.103684	0.588944	0.732712
A4GNT	51146	alpha-1_4-N-acetylglucosaminyltransferase	ENSG00000118017	0.354304	0.0484145	0.58926	0.733056
ANKRD20A8P	729171	ankyrin repeat domain 20 family_ member A8_ pseudogene	ENSG00000229089	1.46026	-0.117628	0.589394	0.733174
AC010323.1	NULL		ENSG00000167774	1.25006	0.109956	0.589582	0.733317
RAB40A	142684	RAB40A_ member RAS oncogene family	ENSG00000172476	39.8199	-0.0956746	0.589588	0.733317
TMEM138	51524	transmembrane protein 138	ENSG00000149483	2722.6	-0.0198132	0.589643	0.733336
C20orf202	400831	chromosome 20 open reading frame 202	ENSG00000215595	0.791359	0.100321	0.589765	0.73344
ALOX12B	242	arachidonate 12-lipoxygenase_ 12R type	ENSG00000179477	5.64127	0.128541	0.589817	0.733455
C16orf46	123775	chromosome 16 open reading frame 46	ENSG00000166455	3.83714	0.131685	0.589909	0.73347
MYBPHL	343263	myosin binding protein H-like	ENSG00000221986	43.8274	-0.112095	0.589912	0.73347
CMTM1	113540	CKLF-like MARVEL transmembrane domain containing 1	ENSG00000089505	148.562	0.0494176	0.589946	0.73347
PNPLA5	150379	patatin-like phospholipase domain containing 5	ENSG00000100341	0.346398	0.0420935	0.590164	0.733692
ADAMTS7	11173	ADAM metallopeptidase with thrombospondin type 1 motif_ 7	ENSG00000136378	8411.07	-0.0180014	0.590248	0.733747
CCDC51	79714	coiled-coil domain containing 51	ENSG00000164051	1829.82	0.0192249	0.59058	0.734112
ANO7	50636	anoctamin 7	ENSG00000146205	185.575	-0.047663	0.591162	0.734786
ODF3L2	284451	outer dense fiber of sperm tails 3-like 2	ENSG00000181781	2.14738	0.121048	0.591346	0.734966
CCDC70	83446	coiled-coil domain containing 70	ENSG00000123171	0.576025	-0.0649957	0.591461	0.73506
TGM3	7053	transglutaminase 3	ENSG00000125780	3.21338	0.129193	0.591614	0.735196
MUC16	94025	mucin 16_ cell surface associated	ENSG00000181143	6.77179	-0.131481	0.591649	0.735196
VCX2	51480	variable charge_ X-linked 2	ENSG00000177504	0.252509	0.0419063	0.591698	0.735208
FBXL15	79176	F-box and leucine-rich repeat protein 15	ENSG00000107872	1201.62	0.0304726	0.591777	0.735213
KCNK9	51305	potassium channel_ two pore domain subfamily K_ member 9	ENSG00000169427	4.80979	-0.126019	0.59178	0.735213
NOG	9241	noggin	ENSG00000183691	880.368	-0.0592436	0.591885	0.735294
SALL1	6299	spalt-like transcription factor 1	ENSG00000103449	2980.46	0.0508421	0.591942	0.735316
PQBP1	10084	polyglutamine binding protein 1	ENSG00000102103	5251.85	-0.0168087	0.592011	0.735352
NLRP5	126206	NLR family_ pyrin domain containing 5	ENSG00000171487	0.44703	0.0583603	0.5921	0.735362
OR56B1	387748	olfactory receptor_ family 56_ subfamily B_ member 1	ENSG00000181023	1.18622	-0.0994188	0.592105	0.735362
TYROBP	7305	TYRO protein tyrosine kinase binding protein	ENSG00000011600	1.06396	-0.107274	0.592137	0.735362
WIPF3	644150	WAS/WASL interacting protein family_ member 3	ENSG00000122574	123.052	0.0680604	0.592226	0.735377
TRPV3	162514	transient receptor potential cation channel_ subfamily V_ member 3	ENSG00000167723	270.832	0.066581	0.592228	0.735377
FBXO48	554251	F-box protein 48	ENSG00000204923	201.601	0.0597143	0.592285	0.735399
RIT2	6014	Ras-like without CAAX 2	ENSG00000152214	4.30129	0.121743	0.592335	0.735413
CMTM8	152189	CKLF-like MARVEL transmembrane domain containing 8	ENSG00000170293	140.793	-0.0607083	0.592569	0.735655
GJB3	2707	gap junction protein_ beta 3_ 31kDa	ENSG00000188910	2.01389	0.115892	0.593188	0.736374
SPNS3	201305	spinster homolog 3 (Drosophila)	ENSG00000182557	11.0914	0.120138	0.593227	0.736374
PRKCZ	5590	protein kinase C_ zeta	ENSG00000067606	3032.57	-0.0216866	0.593296	0.736411
C12orf73	728568	chromosome 12 open reading frame 73	ENSG00000204954	2297.23	-0.0196987	0.59358	0.736714
TBX20	57057	T-box 20	ENSG00000164532	173.225	0.0831193	0.593642	0.736742
SDR39U1	56948	short chain dehydrogenase/reductase family 39U_ member 1	ENSG00000100445	2987.3	0.0163435	0.593701	0.736749
IGFBP5	3488	insulin-like growth factor binding protein 5	ENSG00000115461	43140.1	0.0517215	0.593726	0.736749
TRMT1L	81627	tRNA methyltransferase 1 homolog (S. cerevisiae)-like	ENSG00000121486	2700.12	0.019624	0.594179	0.737212
GYPA	2993	glycophorin A (MNS blood group)	ENSG00000170180	0.646033	-0.045916	0.59418	0.737212
CA6	765	carbonic anhydrase VI	ENSG00000131686	0.960151	0.0765168	0.594218	0.737212
CYP4V2	285440	cytochrome P450_ family 4_ subfamily V_ polypeptide 2	ENSG00000145476	1083.54	0.0336	0.594406	0.737397
AL138752.2	NULL		ENSG00000255872	1.53067	-0.110047	0.5947	0.737712
CHN2	1124	chimerin 2	ENSG00000106069	61.4466	-0.0742389	0.595055	0.738103
PRPF18	8559	pre-mRNA processing factor 18	ENSG00000165630	724.245	-0.0216615	0.595243	0.738288
PCK1	5105	phosphoenolpyruvate carboxykinase 1 (soluble)	ENSG00000124253	0.367498	0.0414851	0.59557	0.738645
BRSK2	9024	BR serine/threonine kinase 2	ENSG00000174672	1386.56	0.0798211	0.595923	0.739033
H3.Y	391769	histone cluster 2_ H3d pseudogene	ENSG00000269466	1.34048	-0.0846775	0.596174	0.739296
CACNG2	10369	calcium channel_ voltage-dependent_ gamma subunit 2	ENSG00000166862	2.45196	-0.114246	0.596396	0.739482
TMEM221	100130519	transmembrane protein 221	ENSG00000188051	30.2107	0.112774	0.596492	0.739543
HOXB5	3215	homeobox B5	ENSG00000120075	10.9233	0.12958	0.596681	0.739727
POU3F3	5455	POU class 3 homeobox 3	ENSG00000198914	5552.15	0.0861677	0.596789	0.739793
TXLNA	200081	taxilin alpha	ENSG00000084652	12848.7	-0.0108224	0.596831	0.739793
CLRN3	119467	clarin 3	ENSG00000180745	1.64362	-0.104885	0.596852	0.739793
MCM3AP	8888	minichromosome maintenance complex component 3 associated protein	ENSG00000160294	22542	0.00867796	0.596924	0.739833
CAB39	51719	calcium binding protein 39	ENSG00000135932	12337.3	-0.025667	0.597152	0.740067
SH3GLB2	56904	SH3-domain GRB2-like endophilin B2	ENSG00000148341	5482.66	0.0195092	0.597244	0.740132
RWDD1	51389	RWD domain containing 1	ENSG00000111832	5258.94	0.0152532	0.597379	0.740249
MYLK	4638	myosin light chain kinase	ENSG00000065534	20174.5	-0.0803305	0.597483	0.740329
CORO7	79585	coronin 7	ENSG00000262246	490.547	0.0454643	0.597685	0.740485
FAM120B	84498	family with sequence similarity 120B	ENSG00000112584	6594.12	0.0132524	0.597688	0.740485
CRHR2	1395	corticotropin releasing hormone receptor 2	ENSG00000106113	0.961993	-0.0780999	0.597861	0.740548
KLK8	11202	kallikrein-related peptidase 8	ENSG00000129455	0.841353	0.0703097	0.597861	0.740548
PLXDC1	57125	plexin domain containing 1	ENSG00000161381	201.482	0.0586804	0.597897	0.740548
ZNF211	10520	zinc finger protein 211	ENSG00000121417	1759.03	-0.0187252	0.597991	0.740567
TPT1	7178	tumor protein_ translationally-controlled 1	ENSG00000133112	143309	-0.0159171	0.597992	0.740567
TSACC	128229	TSSK6 activating co-chaperone	ENSG00000163467	19.2017	0.107547	0.598038	0.740575
ATP6V1G1	9550	ATPase_ H+ transporting_ lysosomal 13kDa_ V1 subunit G1	ENSG00000136888	15277.2	-0.0159748	0.598794	0.741442
IST1	9798	increased sodium tolerance 1 homolog (yeast)	ENSG00000182149	16418.8	0.011471	0.598817	0.741442
PDE4B	5142	phosphodiesterase 4B_ cAMP-specific	ENSG00000184588	1522.82	0.0530649	0.598985	0.7416
PCDHGA5	56110	protocadherin gamma subfamily A_ 5	ENSG00000253485	42.5652	0.0865489	0.599214	0.741835
PCDHGB3	56102	protocadherin gamma subfamily B_ 3	ENSG00000262209	31.7458	0.10325	0.599269	0.741854
NKX2-6	137814	NK2 homeobox 6	ENSG00000180053	0.25552	-0.052948	0.599411	0.741947
ST20-MTHFS	100528021	ST20-MTHFS readthrough	ENSG00000259332	18.838	0.104612	0.599424	0.741947
AL353588.1	NULL		ENSG00000272442	0.486615	-0.0430169	0.599673	0.742207
INPP4A	3631	inositol polyphosphate-4-phosphatase type I A	ENSG00000040933	5232.97	0.0159138	0.599927	0.742427
GAGE1	2543	G antigen 1	ENSG00000205777	0.224456	0.0409788	0.599931	0.742427
SLC39A3	29985	solute carrier family 39 (zinc transporter)_ member 3	ENSG00000141873	1585.8	-0.0172664	0.600174	0.742679
CELF1	10658	CUGBP_ Elav-like family member 1	ENSG00000149187	15625.8	-0.0168489	0.600358	0.742857
CD8BP	927	CD8b molecule pseudogene	ENSG00000254126	0.256123	0.044609	0.600628	0.74314
SRCAP	10847	Snf2-related CREBBP activator protein	ENSG00000080603	637.079	-0.0228745	0.600666	0.74314
TNK1	8711	tyrosine kinase_ non-receptor_ 1	ENSG00000174292	46.9792	0.0788289	0.600755	0.743201
SLC39A5	283375	solute carrier family 39 (zinc transporter)_ member 5	ENSG00000139540	5.99463	0.125823	0.600848	0.743268
ATP8B3	148229	ATPase_ aminophospholipid transporter_ class I_ type 8B_ member 3	ENSG00000130270	233.512	-0.0695372	0.601051	0.743444
FGF4	2249	fibroblast growth factor 4	ENSG00000075388	2.36304	0.106433	0.60107	0.743444
NUDT15	55270	nudix (nucleoside diphosphate linked moiety X)-type motif 15	ENSG00000136159	4411.68	0.0178288	0.601151	0.743494
HIST1H3F	8968	histone cluster 1_ H3f	ENSG00000277775	14.1503	0.124674	0.601253	0.743571
MYO16	23026	myosin XVI	ENSG00000041515	391.021	-0.110882	0.60156	0.743901
NOP58	51602	NOP58 ribonucleoprotein	ENSG00000055044	10369.4	0.0123286	0.60178	0.744124
AP5S1	55317	adaptor-related protein complex 5_ sigma 1 subunit	ENSG00000125843	1422.51	-0.0215561	0.601928	0.744221
ZNF776	284309	zinc finger protein 776	ENSG00000152443	3716.24	0.0198624	0.601938	0.744221
C1orf50	79078	chromosome 1 open reading frame 50	ENSG00000164008	1109.11	0.0240226	0.602256	0.744565
GOLGA8R	101059918	golgin A8 family_ member R	ENSG00000186399	43.9224	-0.087755	0.602682	0.745043
KYNU	8942	kynureninase	ENSG00000115919	21.5383	-0.112293	0.602872	0.745228
ZNF493	284443	zinc finger protein 493	ENSG00000196268	1412.44	-0.0262145	0.603129	0.745484
FHL1	2273	four and a half LIM domains 1	ENSG00000022267	29624.6	-0.0275318	0.603262	0.745484
AKR1D1	6718	aldo-keto reductase family 1_ member D1	ENSG00000122787	7.68626	-0.123949	0.603276	0.745484
SLC26A9	115019	solute carrier family 26 (anion exchanger)_ member 9	ENSG00000174502	11.072	0.122779	0.60328	0.745484
HCRTR1	3061	hypocretin (orexin) receptor 1	ENSG00000121764	4.20873	-0.126938	0.603309	0.745484
SOD1	6647	superoxide dismutase 1_ soluble	ENSG00000142168	22701.7	-0.017613	0.603318	0.745484
HIST2H3PS2	440686	histone cluster 2_ H3_ pseudogene 2	ENSG00000203818	19.8177	-0.099977	0.603556	0.745728
IFITM5	387733	interferon induced transmembrane protein 5	ENSG00000206013	0.234572	0.0405432	0.603821	0.746006
ADGRG5	221188	adhesion G protein-coupled receptor G5	ENSG00000159618	25.4676	-0.114632	0.603916	0.746075
SEC14L3	266629	SEC14-like lipid binding 3	ENSG00000100012	2.04051	0.0787893	0.604241	0.746427
CXCR2	3579	chemokine (C-X-C motif) receptor 2	ENSG00000180871	5.90372	-0.127341	0.604354	0.746508
PDZD8	118987	PDZ domain containing 8	ENSG00000165650	7644.43	-0.0150139	0.604386	0.746508
ANKDD1A	348094	ankyrin repeat and death domain containing 1A	ENSG00000166839	237.369	0.0480619	0.604517	0.74662
ZCCHC12	170261	zinc finger_ CCHC domain containing 12	ENSG00000174460	225.617	0.0525514	0.605129	0.747327
SFTPA2	729238	surfactant protein A2	ENSG00000185303	1.5413	0.0980896	0.605577	0.74783
BTBD16	118663	BTB (POZ) domain containing 16	ENSG00000138152	6.42805	-0.126812	0.605815	0.748075
RFWD2	64326	ring finger and WD repeat domain 2_ E3 ubiquitin protein ligase	ENSG00000143207	6279.73	-0.0158506	0.605863	0.748085
UCMA	221044	upper zone of growth plate and cartilage matrix associated	ENSG00000165623	0.534722	0.0706833	0.606035	0.748248
AL160272.2	NULL		ENSG00000285082	8.1182	-0.12359	0.606226	0.748363
MON1B	22879	MON1 secretory trafficking family member B	ENSG00000103111	6298.43	0.0105291	0.606238	0.748363
TCL1A	8115	T-cell leukemia/lymphoma 1A	ENSG00000100721	0.66187	0.0659997	0.606288	0.748363
ADIRF	10974	adipogenesis regulatory factor	ENSG00000148671	8.54776	-0.120155	0.606302	0.748363
FBXL13	222235	F-box and leucine-rich repeat protein 13	ENSG00000161040	112.104	-0.0543348	0.606329	0.748363
LMTK3	114783	lemur tyrosine kinase 3	ENSG00000142235	327.943	-0.0520087	0.606467	0.74847
C20orf195	79025	chromosome 20 open reading frame 195	ENSG00000125531	44.0849	0.100587	0.606495	0.74847
ESM1	11082	endothelial cell-specific molecule 1	ENSG00000164283	75.2491	-0.0703899	0.60678	0.748772
KCNF1	3754	potassium channel_ voltage gated modifier subfamily F_ member 1	ENSG00000162975	175.524	0.0796965	0.606933	0.74887
TRPC6	7225	transient receptor potential cation channel_ subfamily C_ member 6	ENSG00000137672	54.0231	-0.0857978	0.606939	0.74887
BTLA	151888	B and T lymphocyte associated	ENSG00000186265	1.84564	-0.107092	0.60706	0.748941
HCFC1	3054	host cell factor C1	ENSG00000172534	17300.8	0.0201401	0.607077	0.748941
ABCD3	5825	ATP-binding cassette_ sub-family D (ALD)_ member 3	ENSG00000117528	8638.8	0.0139443	0.607162	0.748996
CCDC174	51244	coiled-coil domain containing 174	ENSG00000154781	2312.21	0.0174109	0.607418	0.749251
PAPPA2	60676	pappalysin 2	ENSG00000116183	1399.4	-0.125322	0.607449	0.749251
C2orf91	400950	chromosome 2 open reading frame 91	ENSG00000205086	5.02475	0.126061	0.607873	0.749725
PHYKPL	85007	5-phosphohydroxy-L-lysine phospho-lyase	ENSG00000175309	2450.3	0.0179727	0.608136	0.749999
SMG8	55181	SMG8 nonsense mediated mRNA decay factor	ENSG00000167447	3320.26	-0.014053	0.608205	0.750036
ASB17	127247	ankyrin repeat and SOCS box containing 17	ENSG00000154007	0.561887	0.0520864	0.608272	0.750068
PXDNL	137902	peroxidasin-like	ENSG00000147485	525.032	0.0790515	0.608413	0.750193
RHBDL2	54933	rhomboid_ veinlet-like 2 (Drosophila)	ENSG00000158315	5.64177	-0.123908	0.608629	0.75041
ZNF444	55311	zinc finger protein 444	ENSG00000167685	3076.14	0.0165334	0.608874	0.750662
ZSCAN5CP	649137	zinc finger and SCAN domain containing 5C_ pseudogene	ENSG00000204532	0.363986	-0.0399425	0.609249	0.751074
ZC3H11A	9877	zinc finger CCCH-type containing 11A	ENSG00000058673	20.1729	0.0951155	0.609357	0.751158
FAM189A1	23359	family with sequence similarity 189_ member A1	ENSG00000104059	700.474	0.0638016	0.609671	0.751497
ANKUB1	389161	ankyrin repeat and ubiquitin domain containing 1	ENSG00000206199	18.9262	-0.117839	0.609772	0.751571
OR2J3	442186	olfactory receptor_ family 2_ subfamily J_ member 3	ENSG00000204701	1.69087	0.0928231	0.609916	0.751699
DCAF8L2	347442	DDB1 and CUL4 associated factor 8-like 2	ENSG00000189186	2.24478	-0.118462	0.610121	0.751835
FAM166A	401565	family with sequence similarity 166_ member A	ENSG00000188163	5.42826	0.125535	0.610136	0.751835
CCT7	10574	chaperonin containing TCP1_ subunit 7 (eta)	ENSG00000135624	41041.5	-0.0118516	0.610147	0.751835
CCL7	6354	chemokine (C-C motif) ligand 7	ENSG00000108688	0.387348	0.0560515	0.610224	0.75188
PPFIA2	8499	protein tyrosine phosphatase_ receptor type_ f polypeptide (PTPRF)_ interacting protein (liprin)_ alpha 2	ENSG00000139220	395.2	-0.0521025	0.610264	0.75188
HCRT	3060	hypocretin (orexin) neuropeptide precursor	ENSG00000161610	63.2945	-0.0962448	0.61036	0.751949
FAM53C	51307	family with sequence similarity 53_ member C	ENSG00000120709	9483.78	-0.010225	0.610608	0.752204
SAMSN1	64092	SAM domain_ SH3 domain and nuclear localization signals 1	ENSG00000155307	10.3314	-0.116801	0.610783	0.752371
PKP1	5317	plakophilin 1	ENSG00000081277	21.8362	-0.119554	0.610944	0.75252
VCX	26609	variable charge_ X-linked	ENSG00000182583	5.28036	0.12499	0.611257	0.752855
MYADML2	255275	myeloid-associated differentiation marker-like 2	ENSG00000185105	0.591894	-0.0775375	0.611531	0.753143
SLC22A2	6582	solute carrier family 22 (organic cation transporter)_ member 2	ENSG00000112499	0.653285	0.0833363	0.611733	0.75332
ERCC2	2068	excision repair cross-complementation group 2	ENSG00000104884	6468.77	0.0174948	0.61178	0.75332
KRT39	390792	keratin 39_ type I	ENSG00000196859	2.13495	0.104191	0.611795	0.75332
ANKRD49	54851	ankyrin repeat domain 49	ENSG00000168876	1607.3	-0.0196128	0.611904	0.753387
ITGB7	3695	integrin_ beta 7	ENSG00000139626	10.8306	-0.119384	0.61193	0.753387
POC1B-GALNT4	100528030	POC1B-GALNT4 readthrough	ENSG00000259075	0.599928	0.0753287	0.612015	0.75343
RHCE	6006	Rh blood group_ CcEe antigens	ENSG00000188672	27.8918	0.0995005	0.612075	0.75343
PLA1A	51365	phospholipase A1 member A	ENSG00000144837	140.359	-0.0840746	0.612086	0.75343
RAB8B	51762	RAB8B_ member RAS oncogene family	ENSG00000166128	10808.8	0.0434374	0.612158	0.753469
PRR14	78994	proline rich 14	ENSG00000156858	2715.15	0.0170127	0.612218	0.753493
STRN3	29966	striatin_ calmodulin binding protein 3	ENSG00000196792	6825.63	-0.0148883	0.612442	0.753693
TMEM110-MUSTN1	100526772	TMEM110-MUSTN1 readthrough	ENSG00000248592	29.754	0.0852757	0.612461	0.753693
RBBP5	5929	retinoblastoma binding protein 5	ENSG00000117222	3601.69	0.0127183	0.6126	0.753722
CHRM4	1132	cholinergic receptor_ muscarinic 4	ENSG00000180720	15.0622	-0.122683	0.612602	0.753722
PIGP	51227	phosphatidylinositol glycan anchor biosynthesis_ class P	ENSG00000185808	1558.48	-0.0168711	0.612605	0.753722
MB	4151	myoglobin	ENSG00000198125	1.35937	0.0774576	0.612719	0.753812
TSPAN16	26526	tetraspanin 16	ENSG00000130167	0.726395	0.0758988	0.612984	0.754088
ZSWIM5	57643	zinc finger_ SWIM-type containing 5	ENSG00000162415	755.192	0.0428612	0.613046	0.754114
SLC5A10	125206	solute carrier family 5 (sodium/sugar cotransporter)_ member 10	ENSG00000154025	5.13685	0.124292	0.613476	0.754594
PRODH2	58510	proline dehydrogenase (oxidase) 2	ENSG00000250799	0.35547	0.0394805	0.613587	0.754681
SPATA12	353324	spermatogenesis associated 12	ENSG00000186451	84.0286	0.0739942	0.613669	0.754732
MZT2A	653784	mitotic spindle organizing protein 2A	ENSG00000173272	2790.13	0.0257404	0.613768	0.754805
ITIH1	3697	inter-alpha-trypsin inhibitor heavy chain 1	ENSG00000055957	1.16788	0.089689	0.61416	0.755196
SCARA5	286133	scavenger receptor class A_ member 5	ENSG00000168079	3.10435	-0.106245	0.614197	0.755196
PCDHB8	56128	protocadherin beta 8	ENSG00000120322	90.4185	-0.0610213	0.614208	0.755196
IZUMO3	100129669	IZUMO family member 3	ENSG00000205442	1.8521	0.106842	0.614259	0.75521
PTPRZ1	5803	protein tyrosine phosphatase_ receptor-type_ Z polypeptide 1	ENSG00000106278	8937.56	-0.0934481	0.614437	0.755378
GTF2A1L	11036	general transcription factor IIA_ 1-like	ENSG00000242441	2.08853	-0.112445	0.614635	0.75553
ZNF541	84215	zinc finger protein 541	ENSG00000118156	5.98229	0.100148	0.614641	0.75553
OR5A1	219982	olfactory receptor_ family 5_ subfamily A_ member 1	ENSG00000172320	0.909369	0.0540073	0.614765	0.755633
CD53	963	CD53 molecule	ENSG00000143119	0.372928	-0.0393242	0.614816	0.755646
C6orf136	221545	chromosome 6 open reading frame 136	ENSG00000204564	670.74	0.0275731	0.614899	0.755698
ADAD1	132612	adenosine deaminase domain containing 1 (testis-specific)	ENSG00000164113	0.28221	0.0511793	0.614944	0.755703
ADAM18	8749	ADAM metallopeptidase domain 18	ENSG00000168619	19.4274	-0.108392	0.61516	0.755919
FAM156A	29057	family with sequence similarity 156_ member A	ENSG00000268350	69.231	-0.0609033	0.615557	0.756314
HCK	3055	HCK proto-oncogene_ Src family tyrosine kinase	ENSG00000101336	1.912	-0.104268	0.615562	0.756314
FMO2	2327	flavin containing monooxygenase 2 (non-functional)	ENSG00000094963	2.33834	0.0938295	0.61568	0.756409
PDK4	5166	pyruvate dehydrogenase kinase_ isozyme 4	ENSG00000004799	20.5896	-0.107348	0.615771	0.756471
GGTLC3	728226	gamma-glutamyltransferase light chain 3	ENSG00000274252	7.74381	-0.122511	0.616646	0.757497
PPP1R32	220004	protein phosphatase 1_ regulatory subunit 32	ENSG00000162148	87.1958	0.0544776	0.616821	0.757661
RGAG4	340526	retrotransposon gag domain containing 4	ENSG00000242732	3404.61	0.0149065	0.617105	0.757956
SMOC1	64093	SPARC related modular calcium binding 1	ENSG00000198732	616.062	-0.112276	0.617142	0.757956
FAM167B	84734	family with sequence similarity 167_ member B	ENSG00000183615	31.4759	-0.0793167	0.617476	0.758317
KRT76	51350	keratin 76_ type II	ENSG00000185069	0.366845	-0.0389776	0.617956	0.758856
ULK3	25989	unc-51 like kinase 3	ENSG00000140474	2327.06	-0.0198833	0.618045	0.758916
HIST4H4	121504	histone cluster 4_ H4	ENSG00000197837	66.585	0.0748883	0.618101	0.758934
EEF2KMT	196483	eukaryotic elongation factor 2 lysine methyltransferase	ENSG00000118894	1479.13	0.0167072	0.618453	0.759317
RBM25	58517	RNA binding motif protein 25	ENSG00000119707	30426.5	-0.0132702	0.618591	0.759436
PAK6	56924	p21 protein (Cdc42/Rac)-activated kinase 6	ENSG00000137843	21.8401	-0.103577	0.618649	0.759457
SAMD1	90378	sterile alpha motif domain containing 1	ENSG00000141858	2904.99	0.0247667	0.61921	0.760097
CRYGB	1419	crystallin_ gamma B	ENSG00000182187	0.340775	0.038833	0.619254	0.760101
FRMD1	79981	FERM domain containing 1	ENSG00000153303	6.04928	0.12222	0.619457	0.7603
CLDND1	56650	claudin domain containing 1	ENSG00000080822	10153.3	-0.0164877	0.619558	0.760374
HSD3B1	3283	hydroxy-delta-5-steroid dehydrogenase_ 3 beta- and steroid delta-isomerase 1	ENSG00000203857	0.28184	-0.0387783	0.619621	0.760394
GRM1	2911	glutamate receptor_ metabotropic 1	ENSG00000152822	47.3461	-0.0750692	0.619655	0.760394
SDHAF1	644096	succinate dehydrogenase complex assembly factor 1	ENSG00000205138	681.548	0.0265478	0.619761	0.760427
TVP23B	51030	trans-golgi network vesicle protein 23 homolog B (S. cerevisiae)	ENSG00000171928	4408.03	-0.0245139	0.619764	0.760427
SATB2	23314	SATB homeobox 2	ENSG00000119042	1162.58	0.020559	0.619974	0.760635
KRT2	3849	keratin 2_ type II	ENSG00000172867	0.376391	-0.0462913	0.620112	0.760708
MST1R	4486	macrophage stimulating 1 receptor	ENSG00000164078	16.2562	0.0987872	0.620115	0.760708
ARHGEF16	27237	Rho guanine nucleotide exchange factor (GEF) 16	ENSG00000130762	1372.23	-0.0205783	0.62021	0.760775
TLX1	3195	T-cell leukemia homeobox 1	ENSG00000107807	0.604742	-0.0676403	0.620257	0.760782
ACAD11	84129	acyl-CoA dehydrogenase family_ member 11	ENSG00000240303	197.531	-0.0412873	0.620434	0.760932
IPO5	3843	importin 5	ENSG00000065150	58463.2	0.0219017	0.620481	0.760932
GJA5	2702	gap junction protein_ alpha 5_ 40kDa	ENSG00000265107	11.4107	0.121747	0.620501	0.760932
FUT8	2530	fucosyltransferase 8 (alpha (1_6) fucosyltransferase)	ENSG00000033170	4949.25	-0.0354096	0.620585	0.760985
GPR68	8111	G protein-coupled receptor 68	ENSG00000119714	146.717	-0.067753	0.621134	0.761576
STIM1	6786	stromal interaction molecule 1	ENSG00000167323	5818.37	0.0123258	0.621149	0.761576
GPR45	11250	G protein-coupled receptor 45	ENSG00000135973	6.20048	-0.121528	0.621213	0.761605
DTHD1	401124	death domain containing 1	ENSG00000197057	0.270534	-0.0385688	0.621536	0.761951
CDHR2	54825	cadherin-related family member 2	ENSG00000074276	8.50686	0.112709	0.621697	0.762098
AAMDC	28971	adipogenesis associated_ Mth938 domain containing	ENSG00000087884	1791.46	-0.0257227	0.622057	0.76249
SLCO1B1	10599	solute carrier organic anion transporter family_ member 1B1	ENSG00000134538	1.13669	0.0704547	0.622224	0.762644
UBE2G2	7327	ubiquitin-conjugating enzyme E2G 2	ENSG00000184787	17570.8	0.0144371	0.622329	0.762724
SMYD3	64754	SET and MYND domain containing 3	ENSG00000185420	2249.23	0.0315251	0.622466	0.762842
FSCN3	29999	fascin actin-bundling protein 3_ testicular	ENSG00000106328	15.4498	0.100596	0.622536	0.762877
HGFAC	3083	HGF activator	ENSG00000109758	55.7852	-0.0807909	0.622591	0.762877
SULT2B1	6820	sulfotransferase family_ cytosolic_ 2B_ member 1	ENSG00000088002	12.5813	-0.118215	0.62269	0.762877
MOGAT3	346606	monoacylglycerol O-acyltransferase 3	ENSG00000106384	0.284289	-0.0384377	0.6227	0.762877
PPIAL4A	653505	peptidylprolyl isomerase A (cyclophilin A)-like 4A	ENSG00000263353	0.281308	-0.0384377	0.6227	0.762877
KRT75	9119	keratin 75_ type II	ENSG00000170454	0.275262	-0.0384313	0.622803	0.762954
SAV1	60485	salvador family WW domain containing protein 1	ENSG00000151748	3514.3	0.0163912	0.622922	0.763049
PIK3IP1	113791	phosphoinositide-3-kinase interacting protein 1	ENSG00000100100	3423.53	-0.0297317	0.623331	0.763501
ASB11	140456	ankyrin repeat and SOCS box containing 11_ E3 ubiquitin protein ligase	ENSG00000165192	0.312887	-0.0383526	0.62347	0.763622
CDH22	64405	cadherin 22_ type 2	ENSG00000149654	7.46329	-0.120706	0.623704	0.763858
TAAR6	319100	trace amine associated receptor 6	ENSG00000146383	0.467259	0.0394702	0.623941	0.764097
LCE1B	353132	late cornified envelope 1B	ENSG00000196734	0.329632	-0.0382674	0.624242	0.764366
LOC100131303	100131303	uncharacterized LOC100131303	ENSG00000263201	0.311175	-0.0382674	0.624242	0.764366
SMARCAL1	50485	SWI/SNF related_ matrix associated_ actin dependent regulator of chromatin_ subfamily a-like 1	ENSG00000138375	4062.31	0.0137038	0.624301	0.764388
VAX2	25806	ventral anterior homeobox 2	ENSG00000116035	92.2261	0.059879	0.624511	0.764595
TMPRSS6	164656	transmembrane protease_ serine 6	ENSG00000187045	1.486	-0.0913078	0.624583	0.764633
FAM86B1	85002	family with sequence similarity 86_ member B1	ENSG00000186523	462.253	0.0358336	0.624689	0.764713
ZNF208	7757	zinc finger protein 208	ENSG00000160321	63.2386	-0.0904947	0.62476	0.76475
INTS5	80789	integrator complex subunit 5	ENSG00000185085	2164.94	0.0177052	0.62484	0.764798
PSMD5	5711	proteasome 26S subunit_ non-ATPase 5	ENSG00000095261	7095.07	-0.0160732	0.625027	0.764977
GRAPL	400581	GRB2-related adaptor protein-like	ENSG00000189152	1.21434	-0.0744243	0.625186	0.765098
KRTAP13-4	284827	keratin associated protein 13-4	ENSG00000186971	2.74028	-0.0951733	0.625208	0.765098
AL121845.3	NULL		ENSG00000273154	0.419949	0.0653273	0.625331	0.765153
AP002990.1	NULL		ENSG00000255508	80.0039	0.0643865	0.625396	0.765153
TAS2R9	50835	taste receptor_ type 2_ member 9	ENSG00000121381	0.744891	0.0876458	0.625402	0.765153
PTGES3	10728	prostaglandin E synthase 3 (cytosolic)	ENSG00000110958	34381.5	0.00947021	0.62543	0.765153
METTL5	29081	methyltransferase like 5	ENSG00000138382	3322.41	0.0193856	0.625458	0.765153
CCDC109B	55013	coiled-coil domain containing 109B	ENSG00000005059	2807.09	-0.0368656	0.625581	0.765254
KCNQ1	3784	potassium channel_ voltage gated KQT-like subfamily Q_ member 1	ENSG00000053918	19.9691	0.105317	0.62569	0.765337
PAFAH2	5051	platelet-activating factor acetylhydrolase 2_ 40kDa	ENSG00000158006	1899.86	-0.0142226	0.626057	0.765733
PAPLN	89932	papilin_ proteoglycan-like sulfated glycoprotein	ENSG00000100767	1974.07	-0.0686541	0.626096	0.765733
CTAGE4	100128553	CTAGE family_ member 4	ENSG00000225932	15.4019	-0.119654	0.626204	0.765816
WIBG	84305	within bgcn homolog (Drosophila)	ENSG00000170473	2316.61	-0.0177274	0.626278	0.765856
AL033529.1	NULL		ENSG00000254553	0.53666	-0.0717841	0.626957	0.766594
CHADL	150356	chondroadherin-like	ENSG00000100399	42.5545	0.0804109	0.626964	0.766594
ZBTB3	79842	zinc finger and BTB domain containing 3	ENSG00000185670	458.703	0.0274101	0.62705	0.766649
CCR2	729230	chemokine (C-C motif) receptor 2	ENSG00000121807	0.380669	0.0522812	0.627216	0.766803
ZNF385A	25946	zinc finger protein 385A	ENSG00000161642	1675.7	0.0294894	0.627421	0.767002
UBQLN2	29978	ubiquilin 2	ENSG00000188021	11775.9	0.0137486	0.6275	0.76705
LOC100132015	100132015	testis expressed sequence 13-like pseudogene	ENSG00000282419	1.26726	-0.0976714	0.627893	0.76748
DNAJB9	4189	DnaJ (Hsp40) homolog_ subfamily B_ member 9	ENSG00000128590	4195.9	-0.0218106	0.628504	0.768177
FRRS1	391059	ferric-chelate reductase 1	ENSG00000156869	257.203	-0.0521268	0.629159	0.768926
FZD6	8323	frizzled class receptor 6	ENSG00000164930	10229.2	-0.0343391	0.629402	0.769174
PDCD2L	84306	programmed cell death 2-like	ENSG00000126249	346.132	0.0251956	0.629882	0.76971
NUTM1	256646	NUT midline carcinoma_ family member 1	ENSG00000184507	1.59658	-0.103996	0.63025	0.770108
TMEM139	135932	transmembrane protein 139	ENSG00000178826	506.621	0.0311162	0.63029	0.770108
RSPH4A	345895	radial spoke head 4 homolog A (Chlamydomonas)	ENSG00000111834	167.532	0.073969	0.630383	0.770171
TMEM74B	55321	transmembrane protein 74B	ENSG00000125895	22.8847	-0.100925	0.630427	0.770174
PA2G4	5036	proliferation-associated 2G4_ 38kDa	ENSG00000170515	13135.3	-0.015061	0.630523	0.770241
CCND3	896	cyclin D3	ENSG00000112576	4282.3	0.0205083	0.630624	0.770253
MTX2	10651	metaxin 2	ENSG00000128654	3973.42	0.0152368	0.630698	0.770253
RHOXF2	84528	Rhox homeobox family_ member 2	ENSG00000131721	0.231958	0.0375517	0.63074	0.770253
KRT24	192666	keratin 24_ type I	ENSG00000167916	0.269416	0.0375517	0.63074	0.770253
PAGE2	203569	P antigen family_ member 2 (prostate associated)	ENSG00000234068	0.23388	0.0375517	0.63074	0.770253
BEX1	55859	brain expressed_ X-linked 1	ENSG00000133169	3864.12	-0.0400647	0.63078	0.770253
SGSH	6448	N-sulfoglucosamine sulfohydrolase	ENSG00000181523	2648.16	0.0353912	0.630893	0.770341
PILRB	29990	paired immunoglobin-like type 2 receptor beta	ENSG00000121716	3076.65	-0.0171753	0.631035	0.770432
PADI3	51702	peptidyl arginine deiminase_ type III	ENSG00000142619	7.32272	0.115374	0.631077	0.770432
FAM195A	84331	family with sequence similarity 195_ member A	ENSG00000172366	732.186	-0.0294221	0.631131	0.770432
EDDM13	NULL	epididymal protein 13	ENSG00000267710	1.25004	-0.0974896	0.631163	0.770432
CLCC1	23155	chloride channel CLIC-like 1	ENSG00000121940	5045.44	0.0234993	0.631174	0.770432
MTFP1	51537	mitochondrial fission process 1	ENSG00000242114	37.5435	0.0771699	0.631221	0.770439
ZNF747	65988	zinc finger protein 747	ENSG00000169955	413.889	-0.036716	0.631345	0.770541
SLCO1B3	28234	solute carrier organic anion transporter family_ member 1B3	ENSG00000111700	0.188418	-0.0374433	0.631726	0.770855
PSG8	440533	pregnancy specific beta-1-glycoprotein 8	ENSG00000124467	0.206512	-0.0374433	0.631726	0.770855
AL354822.1	NULL		ENSG00000278384	0.210746	-0.0374433	0.631726	0.770855
TCEAL3	85012	transcription elongation factor A (SII)-like 3	ENSG00000196507	2050.75	0.0268688	0.631786	0.770877
CIDEB	27141	cell death-inducing DFFA-like effector b	ENSG00000136305	12.7817	0.102807	0.63206	0.771129
KCTD1	284252	potassium channel tetramerization domain containing 1	ENSG00000134504	2669.78	-0.0326393	0.632095	0.771129
SPOCK2	9806	sparc/osteonectin_ cwcv and kazal-like domains proteoglycan (testican) 2	ENSG00000107742	190.094	-0.0819892	0.632124	0.771129
AC008750.8	NULL		ENSG00000269403	0.519976	0.0656822	0.632157	0.771129
ZNF850	342892	zinc finger protein 850	ENSG00000267041	799.414	-0.0376527	0.632212	0.771141
MAST1	22983	microtubule associated serine/threonine kinase 1	ENSG00000105613	643.854	-0.0467955	0.63225	0.771141
GCG	2641	glucagon	ENSG00000115263	0.930046	0.0799164	0.632314	0.771169
UGT1A1	54658	UDP glucuronosyltransferase 1 family_ polypeptide A1	ENSG00000241635	0.188894	-0.0373581	0.632502	0.771235
HOXB8	3218	homeobox B8	ENSG00000120068	0.197883	-0.0373581	0.632502	0.771235
OR8A1	390275	olfactory receptor_ family 8_ subfamily A_ member 1	ENSG00000196119	0.221401	-0.0373581	0.632502	0.771235
AL049844.1	NULL		ENSG00000257065	0.482291	0.0512205	0.632534	0.771235
AKAP10	11216	A kinase (PRKA) anchor protein 10	ENSG00000108599	4101.34	-0.0166644	0.632586	0.77125
ZNF398	57541	zinc finger protein 398	ENSG00000197024	2169.79	-0.0160043	0.632894	0.771574
KCNE1	3753	potassium channel_ voltage gated subfamily E regulatory beta subunit 1	ENSG00000180509	76.7992	-0.065489	0.633043	0.771705
ZCCHC17	51538	zinc finger_ CCHC domain containing 17	ENSG00000121766	6093.78	0.0149388	0.633178	0.771791
TRIM73	375593	tripartite motif containing 73	ENSG00000178809	140.96	-0.0600677	0.633228	0.771791
SHQ1	55164	SHQ1_ H/ACA ribonucleoprotein assembly factor	ENSG00000144736	3098.61	-0.016972	0.633242	0.771791
LOC200726	200726	hCG1657980	ENSG00000235118	0.22137	-0.037273	0.633278	0.771791
C17orf51	339263	chromosome 17 open reading frame 51	ENSG00000212719	2391.29	0.0219219	0.633323	0.771795
ZNF581	51545	zinc finger protein 581	ENSG00000171425	1837.63	0.0256546	0.633658	0.772153
DCC	1630	DCC netrin 1 receptor	ENSG00000187323	1361.01	-0.110885	0.633759	0.772226
KCNK18	338567	potassium channel_ two pore domain subfamily K_ member 18	ENSG00000186795	1.2305	-0.0765078	0.633837	0.772227
CDH16	1014	cadherin 16_ KSP-cadherin	ENSG00000166589	0.222818	0.0372111	0.633842	0.772227
FGL1	2267	fibrinogen-like 1	ENSG00000104760	0.277281	0.0413939	0.634013	0.772385
TSPYL2	64061	TSPY-like 2	ENSG00000184205	3422.18	-0.0192233	0.634105	0.772446
USP41	373856	ubiquitin specific peptidase 41	ENSG00000161133	13.9754	-0.11345	0.634313	0.772649
PRSS37	136242	protease_ serine_ 37	ENSG00000165076	0.221372	0.0371259	0.634619	0.772902
TDGF1	6997	teratocarcinoma-derived growth factor 1	ENSG00000241186	0.265676	0.0371259	0.634619	0.772902
HEMGN	55363	hemogen	ENSG00000136929	0.210008	0.0371201	0.634673	0.772902
OR8D4	338662	olfactory receptor_ family 8_ subfamily D_ member 4	ENSG00000181518	0.235238	-0.0371027	0.634831	0.772902
NMS	129521	neuromedin S	ENSG00000204640	0.247273	-0.0371027	0.634831	0.772902
AC005832.4	NULL		ENSG00000272921	0.222023	-0.0371027	0.634831	0.772902
LOC101928917	101928917	heat shock transcription factor_ X-linked-like	ENSG00000283697	0.215113	-0.0371027	0.634831	0.772902
TXNIP	10628	thioredoxin interacting protein	ENSG00000265972	16976.3	-0.0160258	0.634873	0.772902
PRDM14	63978	PR domain containing 14	ENSG00000147596	0.290292	0.0420361	0.634893	0.772902
BACE2	25825	beta-site APP-cleaving enzyme 2	ENSG00000182240	4424.58	-0.0363505	0.635025	0.773013
TM9SF4	9777	transmembrane 9 superfamily protein member 4	ENSG00000101337	10441	-0.0152816	0.635186	0.773148
RTBDN	83546	retbindin	ENSG00000132026	4.06965	-0.11477	0.635219	0.773148
PIAS3	10401	protein inhibitor of activated STAT_ 3	ENSG00000131788	5805.48	-0.0186461	0.635313	0.773162
ZC2HC1B	153918	zinc finger_ C2HC-type containing 1B	ENSG00000118491	0.323362	-0.0419778	0.635391	0.773162
MYOC	4653	myocilin_ trabecular meshwork inducible glucocorticoid response	ENSG00000034971	0.245167	0.0370408	0.635396	0.773162
SLC22A9	114571	solute carrier family 22 (organic anion transporter)_ member 9	ENSG00000149742	0.640772	0.0370408	0.635396	0.773162
HTN3	3347	histatin 3	ENSG00000205649	0.292134	-0.0419095	0.63553	0.773219
S100A7	6278	S100 calcium binding protein A7	ENSG00000143556	0.216277	-0.0370175	0.635608	0.773219
CT45A10	102723631	cancer/testis antigen family 45_ member A10	ENSG00000269586	0.235714	-0.0370175	0.635608	0.773219
C20orf85	128602	chromosome 20 open reading frame 85	ENSG00000124237	0.232593	-0.0370175	0.635608	0.773219
OR1B1	347169	olfactory receptor_ family 1_ subfamily B_ member 1 (gene/pseudogene)	ENSG00000280094	0.350982	-0.0370091	0.635893	0.773515
COX7A2	1347	cytochrome c oxidase subunit VIIa polypeptide 2 (liver)	ENSG00000112695	9965.85	0.0171716	0.635964	0.773551
PPP1R35	221908	protein phosphatase 1_ regulatory subunit 35	ENSG00000160813	1395.53	0.0199121	0.636636	0.774318
MS4A18	728588	membrane-spanning 4-domains_ subfamily A_ member 18	ENSG00000214782	0.923006	0.0549658	0.636876	0.77456
CBSL	102724560	cystathionine-beta-synthase like	ENSG00000274276	637.274	0.0423784	0.637382	0.7751
CSF1R	1436	colony stimulating factor 1 receptor	ENSG00000182578	102.053	-0.0884403	0.637403	0.7751
ACVRL1	94	activin A receptor type II-like 1	ENSG00000139567	146.798	-0.0574868	0.637594	0.775282
AACS	65985	acetoacetyl-CoA synthetase	ENSG00000081760	6062.06	0.0164615	0.638161	0.775896
LPPR4	9890	lipid phosphate phosphatase-related protein type 4	ENSG00000117600	100.422	0.110462	0.638182	0.775896
HIST1H1E	3008	histone cluster 1_ H1e	ENSG00000168298	15.3767	0.112917	0.638273	0.775934
CCDC144NL	339184	coiled-coil domain containing 144 family_ N-terminal like	ENSG00000205212	33.7431	0.0985515	0.638297	0.775934
ACYP2	98	acylphosphatase 2_ muscle type	ENSG00000170634	577.231	-0.0279078	0.638448	0.776068
MUC5B	727897	mucin 5B_ oligomeric mucus/gel-forming	ENSG00000117983	1.96437	-0.0908044	0.638562	0.776125
HTR4	3360	5-hydroxytryptamine (serotonin) receptor 4_ G protein-coupled	ENSG00000164270	1.08461	0.0908374	0.638578	0.776125
AC022384.1	NULL		ENSG00000272410	8.10075	0.107738	0.63872	0.776247
CLDN34	100288814	claudin 34	ENSG00000234469	2.75612	0.107397	0.638855	0.77636
BRAP	8315	BRCA1 associated protein	ENSG00000089234	3844.64	-0.012254	0.638908	0.776374
SLC51A	200931	solute carrier family 51_ alpha subunit	ENSG00000163959	2.2804	0.0912601	0.639096	0.776552
MOAP1	64112	modulator of apoptosis 1	ENSG00000165943	4640.57	0.0177904	0.639192	0.776619
FKBP6	8468	FK506 binding protein 6_ 36kDa	ENSG00000077800	1.54861	-0.0970137	0.63934	0.776718
B4GALNT3	283358	beta-1_4-N-acetyl-galactosaminyl transferase 3	ENSG00000139044	167.709	0.0451656	0.639357	0.776718
YY1AP1	55249	YY1 associated protein 1	ENSG00000163374	5499.48	0.0156032	0.639407	0.776719
NUDT9	53343	nudix (nucleoside diphosphate linked moiety X)-type motif 9	ENSG00000170502	3742.58	0.0180891	0.639441	0.776719
MBD3L1	85509	methyl-CpG binding domain protein 3-like 1	ENSG00000170948	0.357687	0.0365904	0.639562	0.776816
TP53I13	90313	tumor protein p53 inducible protein 13	ENSG00000167543	3210.44	-0.0178567	0.639759	0.776957
NBPF14	25832	neuroblastoma breakpoint family_ member 14	ENSG00000270629	1836.5	0.0275454	0.639761	0.776957
ADCY4	196883	adenylate cyclase 4	ENSG00000129467	18.5635	0.109654	0.639827	0.776986
GYG1	2992	glycogenin 1	ENSG00000163754	6591.31	-0.025933	0.640157	0.777312
NPIPA2	642799	nuclear pore complex interacting protein family_ member A2	ENSG00000254852	4.76504	-0.114202	0.640252	0.777312
GPR156	165829	G protein-coupled receptor 156	ENSG00000175697	98.7065	0.0593166	0.640285	0.777312
OR2A5	393046	olfactory receptor_ family 2_ subfamily A_ member 5	ENSG00000221836	0.363598	0.0365114	0.640285	0.777312
NDUFAF3	25915	NADH dehydrogenase (ubiquinone) complex I_ assembly factor 3	ENSG00000178057	3749.92	-0.0222882	0.640303	0.777312
INTS9	55756	integrator complex subunit 9	ENSG00000104299	2318.64	0.0205427	0.640363	0.777335
HYOU1	10525	hypoxia up-regulated 1	ENSG00000149428	52916.7	0.0201261	0.640431	0.777366
CLPP	8192	caseinolytic mitochondrial matrix peptidase proteolytic subunit	ENSG00000125656	4708.7	-0.014739	0.640626	0.777553
ABI3BP	25890	ABI family_ member 3 (NESH) binding protein	ENSG00000154175	1065.33	0.0278339	0.64068	0.777568
GJE1	100126572	gap junction protein_ epsilon 1_ 23kDa	ENSG00000203733	0.435805	0.0591457	0.640899	0.777782
ZNF662	389114	zinc finger protein 662	ENSG00000182983	9.45966	0.113811	0.641067	0.777936
DNAH2	146754	dynein_ axonemal_ heavy chain 2	ENSG00000183914	16.6472	-0.101846	0.641284	0.778149
RBP1	5947	retinol binding protein 1_ cellular	ENSG00000114115	5729.6	0.0421559	0.641412	0.778254
GTF3C1	2975	general transcription factor IIIC_ polypeptide 1_ alpha 220kDa	ENSG00000077235	22881.2	-0.0103082	0.641558	0.77838
TSNAX-DISC1	100303453	TSNAX-DISC1 readthrough (NMD candidate)	ENSG00000270106	1.18706	-0.0898384	0.641723	0.778501
TECRL	253017	trans-2_3-enoyl-CoA reductase-like	ENSG00000205678	0.312409	0.0363525	0.641741	0.778501
WDR81	124997	WD repeat domain 81	ENSG00000167716	2382.53	-0.0242932	0.641903	0.778623
PRR35	146325	proline rich 35	ENSG00000161992	0.750794	-0.0680768	0.641967	0.778623
VSX2	338917	visual system homeobox 2	ENSG00000119614	4.13317	0.0999922	0.64199	0.778623
PGM5	5239	phosphoglucomutase 5	ENSG00000154330	345.645	0.0598698	0.642008	0.778623
ZNF81	347344	zinc finger protein 81	ENSG00000197779	1454.96	0.0177435	0.642246	0.778861
OTOF	9381	otoferlin	ENSG00000115155	15.8338	-0.11295	0.642402	0.779
GTPBP8	29083	GTP-binding protein 8 (putative)	ENSG00000163607	2588.03	0.0198713	0.642485	0.779049
RHOT2	89941	ras homolog family member T2	ENSG00000140983	7570.89	-0.0153881	0.64266	0.779212
SELV	348303	selenoprotein V	ENSG00000186838	5.08445	0.1122	0.642743	0.779261
AHR	196	aryl hydrocarbon receptor	ENSG00000106546	5942.92	-0.0468467	0.642951	0.779464
TSKS	60385	testis-specific serine kinase substrate	ENSG00000126467	0.646343	0.0686349	0.643021	0.779465
YTHDC1	91746	YTH domain containing 1	ENSG00000083896	11490.4	-0.00909165	0.643036	0.779465
ZNF593	51042	zinc finger protein 593	ENSG00000142684	1060.18	0.0245927	0.643216	0.779633
OR2M3	127062	olfactory receptor_ family 2_ subfamily M_ member 3	ENSG00000228198	0.381884	0.0425237	0.643704	0.780174
MRVI1	10335	murine retrovirus integration site 1 homolog	ENSG00000072952	968.382	0.0315206	0.643849	0.780279
SNAPC3	6619	small nuclear RNA activating complex_ polypeptide 3_ 50kDa	ENSG00000164975	9152.68	0.0128212	0.643874	0.780279
SUGT1	10910	SGT1_ suppressor of G2 allele of SKP1 (S. cerevisiae)	ENSG00000165416	8651.52	-0.00922014	0.644021	0.780363
DPAGT1	1798	dolichyl-phosphate (UDP-N-acetylglucosamine) N-acetylglucosaminephosphotransferase 1 (GlcNAc-1-P transferase)	ENSG00000172269	3737.03	0.0161557	0.644027	0.780363
CYP3A43	64816	cytochrome P450_ family 3_ subfamily A_ polypeptide 43	ENSG00000021461	0.7438	0.0593495	0.644101	0.780402
MT3	4504	metallothionein 3	ENSG00000087250	0.326803	-0.0411329	0.644263	0.780493
HCN3	57657	hyperpolarization activated cyclic nucleotide gated potassium channel 3	ENSG00000143630	813.913	0.0209403	0.644292	0.780493
CCDC89	220388	coiled-coil domain containing 89	ENSG00000179071	6.56151	-0.112629	0.644302	0.780493
OR4E1	26687	olfactory receptor_ family 4_ subfamily E_ member 1 (gene/pseudogene)	ENSG00000276240	0.342308	0.0360615	0.644403	0.780565
CCDC53	51019	coiled-coil domain containing 53	ENSG00000120860	1688.04	0.0241853	0.644472	0.780599
SEC61A2	55176	Sec61 translocon alpha 2 subunit	ENSG00000065665	2667.65	0.0240224	0.644524	0.780612
CDKN2AIP	55602	CDKN2A interacting protein	ENSG00000168564	2780.78	0.0155688	0.644962	0.781075
C6orf229	101928603	chromosome 6 open reading frame 229	ENSG00000260286	0.549405	0.0460043	0.644991	0.781075
GLIS3	169792	GLIS family zinc finger 3	ENSG00000107249	12882.8	-0.0280426	0.645106	0.781164
C9orf173	441476	chromosome 9 open reading frame 173	ENSG00000197768	0.382168	-0.0490786	0.645183	0.781185
LONP1	9361	lon peptidase 1_ mitochondrial	ENSG00000196365	9707.43	-0.0168006	0.645271	0.781185
RRP1	8568	ribosomal RNA processing 1	ENSG00000160214	5127.69	-0.0166256	0.645282	0.781185
NDUFA12	55967	NADH dehydrogenase (ubiquinone) 1 alpha subcomplex_ 12	ENSG00000184752	5657.4	0.0152188	0.64529	0.781185
CST4	1472	cystatin S	ENSG00000101441	0.403449	0.0359392	0.645528	0.781421
ANKRD20A1	84210	ankyrin repeat domain 20 family_ member A1	ENSG00000260691	23.3121	0.112552	0.645997	0.781939
AL049839.2	NULL		ENSG00000273259	0.576405	0.057247	0.646053	0.781939
MRPL54	116541	mitochondrial ribosomal protein L54	ENSG00000183617	2074.21	-0.0205669	0.646196	0.781939
UBA3	9039	ubiquitin-like modifier activating enzyme 3	ENSG00000144744	12159.5	-0.0169021	0.64623	0.781939
MID1IP1	58526	MID1 interacting protein 1	ENSG00000165175	5662.24	0.0158224	0.646239	0.781939
TMSB4Y	9087	thymosin beta 4_ Y-linked	ENSG00000154620	282.819	-0.0344861	0.646243	0.781939
CTSK	1513	cathepsin K	ENSG00000143387	487.503	0.0312848	0.646248	0.781939
HIST1H2BB	3018	histone cluster 1_ H2bb	ENSG00000276410	1.34211	0.0916995	0.646408	0.782082
SARAF	51669	store-operated calcium entry-associated regulatory factor	ENSG00000133872	25714.6	-0.0128195	0.646616	0.782283
MROH9	80133	maestro heat-like repeat family member 9	ENSG00000117501	0.581758	0.0664019	0.646961	0.782649
PRKAA1	5562	protein kinase_ AMP-activated_ alpha 1 catalytic subunit	ENSG00000132356	8901	-0.0237658	0.647192	0.782879
CHST13	166012	carbohydrate (chondroitin 4) sulfotransferase 13	ENSG00000180767	5.64521	-0.110729	0.647285	0.78294
CHRNG	1146	cholinergic receptor_ nicotinic_ gamma (muscle)	ENSG00000196811	4.03715	-0.110808	0.647605	0.783237
RAB41	347517	RAB41_ member RAS oncogene family	ENSG00000147127	0.676518	0.052239	0.647614	0.783237
ROPN1	54763	rhophilin associated tail protein 1	ENSG00000065371	4.17987	0.110488	0.647856	0.783433
FUT7	2529	fucosyltransferase 7 (alpha (1_3) fucosyltransferase)	ENSG00000180549	0.595266	-0.0626234	0.647879	0.783433
ITFG1	81533	integrin alpha FG-GAP repeat containing 1	ENSG00000129636	11448.6	0.0188942	0.647901	0.783433
AC003002.3	NULL		ENSG00000269533	10.1755	-0.0976046	0.648017	0.78352
C3	718	complement component 3	ENSG00000125730	100.619	-0.0961017	0.648074	0.78352
SMCO1	255798	single-pass membrane protein with coiled-coil domains 1	ENSG00000214097	2.37788	-0.0985277	0.648099	0.78352
FAM214A	56204	family with sequence similarity 214_ member A	ENSG00000047346	7171.8	-0.0171639	0.648263	0.783667
SLC6A4	6532	solute carrier family 6 (neurotransmitter transporter)_ member 4	ENSG00000108576	7.81054	-0.110905	0.648454	0.783847
ACP6	51205	acid phosphatase 6_ lysophosphatidic	ENSG00000162836	1848.44	-0.018742	0.648565	0.783906
ARSG	22901	arylsulfatase G	ENSG00000141337	746.747	0.028631	0.648586	0.783906
PHF21B	112885	PHD finger protein 21B	ENSG00000056487	963.222	0.0484003	0.648641	0.783922
ANKRD20A3	441425	ankyrin repeat domain 20 family_ member A3	ENSG00000276203	6.38231	-0.107519	0.649408	0.784747
PRODH	5625	proline dehydrogenase (oxidase) 1	ENSG00000100033	39.3035	0.099116	0.649408	0.784747
CLDN22	53842	claudin 22	ENSG00000177300	0.65575	-0.0588496	0.649498	0.784805
ZNF787	126208	zinc finger protein 787	ENSG00000142409	2783.54	-0.0261271	0.649562	0.784831
ITGA7	3679	integrin_ alpha 7	ENSG00000135424	5420.51	-0.0280508	0.649785	0.78505
DIRC1	116093	disrupted in renal carcinoma 1	ENSG00000174325	0.365038	-0.0487591	0.650072	0.785346
INPP5F	22876	inositol polyphosphate-5-phosphatase F	ENSG00000198825	37083.3	0.0131844	0.650162	0.785404
GGT2	728441	gamma-glutamyltransferase 2	ENSG00000133475	41.8725	-0.0936659	0.65063	0.785914
C18orf63	644041	chromosome 18 open reading frame 63	ENSG00000206043	0.623856	0.0513606	0.650668	0.785914
GPR52	9293	G protein-coupled receptor 52	ENSG00000203737	1.31425	0.0782581	0.651223	0.786533
DEFB133	403339	defensin_ beta 133	ENSG00000214643	5.43917	0.108669	0.651282	0.786554
ZNHIT2	741	zinc finger_ HIT-type containing 2	ENSG00000174276	430.447	-0.0326976	0.651339	0.786571
CD163	9332	CD163 molecule	ENSG00000177575	4.71201	-0.109499	0.651409	0.786606
NUP153	9972	nucleoporin 153kDa	ENSG00000124789	13694.7	0.012101	0.651607	0.786794
NBPF4	148545	neuroblastoma breakpoint family_ member 4	ENSG00000196427	0.457975	0.0558353	0.651787	0.78696
ZNF524	147807	zinc finger protein 524	ENSG00000171443	386.47	0.0308951	0.651909	0.786991
SLC25A41	284427	solute carrier family 25_ member 41	ENSG00000181240	52.2617	0.0692748	0.65196	0.786991
SPECC1L-ADORA2A	101730217	SPECC1L-ADORA2A readthrough (NMD candidate)	ENSG00000258555	0.807183	0.080148	0.651987	0.786991
ARL5C	390790	ADP-ribosylation factor-like 5C	ENSG00000141748	0.578142	-0.0694287	0.652087	0.786991
AC131160.1	NULL		ENSG00000283765	3.32745	-0.108077	0.65213	0.786991
DNAJC12	56521	DnaJ (Hsp40) homolog_ subfamily C_ member 12	ENSG00000108176	215.03	0.0541101	0.65214	0.786991
ASMT	438	acetylserotonin O-methyltransferase	ENSG00000196433	5.43052	-0.110972	0.652142	0.786991
KCNK1	3775	potassium channel_ two pore domain subfamily K_ member 1	ENSG00000135750	173.487	0.0517929	0.652149	0.786991
PHF8	23133	PHD finger protein 8	ENSG00000172943	3891.91	0.0151041	0.652449	0.787302
NUTM2G	441457	NUT family member 2G	ENSG00000188152	0.445135	0.0352268	0.652522	0.78734
TSG101	7251	tumor susceptibility 101	ENSG00000074319	8263.8	-0.0132325	0.652575	0.787353
HPSE2	60495	heparanase 2 (inactive)	ENSG00000172987	7.68579	-0.110435	0.652726	0.787394
MFAP3	4238	microfibrillar-associated protein 3	ENSG00000037749	5389.94	-0.0115451	0.652732	0.787394
KDM5D	8284	lysine (K)-specific demethylase 5D	ENSG00000012817	3263.98	0.0338419	0.652775	0.787394
PF4V1	5197	platelet factor 4 variant 1	ENSG00000109272	0.957787	-0.0476653	0.652818	0.787394
AQP8	343	aquaporin 8	ENSG00000103375	1.57627	0.0869677	0.65282	0.787394
AC096887.1	NULL		ENSG00000272305	23.0151	0.0868683	0.652909	0.787451
ZXDB	158586	zinc finger_ X-linked_ duplicated B	ENSG00000198455	1764.41	0.0175801	0.653452	0.788054
WWP2	11060	WW domain containing E3 ubiquitin protein ligase 2	ENSG00000198373	5193.37	-0.0131753	0.65372	0.788327
TLR5	7100	toll-like receptor 5	ENSG00000187554	43.5247	-0.0882726	0.653865	0.788451
RSPH14	27156	radial spoke head 14 homolog (Chlamydomonas)	ENSG00000100218	36.8576	-0.0759689	0.653907	0.788451
AC068896.1	NULL		ENSG00000258539	4.06693	-0.106093	0.653978	0.788465
CCT4	10575	chaperonin containing TCP1_ subunit 4 (delta)	ENSG00000115484	32467	-0.00908322	0.654005	0.788465
GAPDHS	26330	glyceraldehyde-3-phosphate dehydrogenase_ spermatogenic	ENSG00000105679	1.14652	-0.0797927	0.654045	0.788465
AKAP9	10142	A kinase (PRKA) anchor protein 9	ENSG00000127914	22160.7	-0.0118098	0.654108	0.788489
AC010422.3	NULL		ENSG00000269242	204.1	0.0326202	0.654297	0.788666
ASGR2	433	asialoglycoprotein receptor 2	ENSG00000161944	0.424119	-0.0351317	0.65447	0.788824
PPIP5K2	23262	diphosphoinositol pentakisphosphate kinase 2	ENSG00000145725	13763.2	-0.0122478	0.654672	0.789016
CPN1	1369	carboxypeptidase N_ polypeptide 1	ENSG00000120054	1.77596	0.0806249	0.654722	0.789027
RWDD4	201965	RWD domain containing 4	ENSG00000182552	2676.39	0.0141608	0.654903	0.789193
DDX43	55510	DEAD (Asp-Glu-Ala-Asp) box polypeptide 43	ENSG00000080007	4.93357	-0.0969159	0.655212	0.789515
PP2D1	151649	protein phosphatase 2C-like domain containing 1	ENSG00000183977	3.15578	0.104983	0.655421	0.789715
ZNF578	147660	zinc finger protein 578	ENSG00000258405	116.518	0.0935863	0.655508	0.78977
CDC27	996	cell division cycle 27	ENSG00000004897	16067.7	-0.0180432	0.655586	0.789813
RNF152	220441	ring finger protein 152	ENSG00000176641	7135.41	0.0276795	0.655677	0.789871
CNDP1	84735	carnosine dipeptidase 1 (metallopeptidase M20 family)	ENSG00000150656	8.26444	0.10819	0.655794	0.789961
CROCC2	728763	ciliary rootlet coiled-coil_ rootletin family member 2	ENSG00000226321	0.644528	-0.0432041	0.655841	0.789967
ACOX2	8309	acyl-CoA oxidase 2_ branched chain	ENSG00000168306	465.526	-0.0410126	0.656329	0.790471
ARID4B	51742	AT rich interactive domain 4B (RBP1-like)	ENSG00000054267	10677.4	-0.0123377	0.656344	0.790471
RAB26	25837	RAB26_ member RAS oncogene family	ENSG00000167964	166.583	-0.0394393	0.656643	0.79078
ZNF404	342908	zinc finger protein 404	ENSG00000176222	697.812	0.0269388	0.656704	0.790803
KMO	8564	kynurenine 3-monooxygenase (kynurenine 3-hydroxylase)	ENSG00000117009	4503.87	0.0472135	0.656807	0.790876
LMOD3	56203	leiomodin 3 (fetal)	ENSG00000163380	29.058	-0.106921	0.656921	0.790927
TMEM262	100130348	transmembrane protein 262	ENSG00000187066	4.13636	-0.0953545	0.656934	0.790927
OR52L1	338751	olfactory receptor_ family 52_ subfamily L_ member 1	ENSG00000183313	0.448941	0.034742	0.656995	0.79095
FXYD2	486	FXYD domain containing ion transport regulator 2	ENSG00000137731	5.93663	-0.109245	0.657146	0.79097
KCNJ10	3766	potassium channel_ inwardly rectifying subfamily J_ member 10	ENSG00000177807	9.60228	0.109233	0.657178	0.79097
TBPL2	387332	TATA box binding protein like 2	ENSG00000182521	0.576548	0.0563898	0.657196	0.79097
AC011511.4	NULL		ENSG00000267303	0.573615	0.0681156	0.657201	0.79097
AL365205.1	NULL		ENSG00000124593	143.82	0.0441342	0.657223	0.79097
NRP1	8829	neuropilin 1	ENSG00000099250	9294.62	0.0598999	0.657274	0.790975
RESP18	389075	regulated endocrine-specific protein 18	ENSG00000182698	0.267482	0.0384524	0.657312	0.790975
PGGT1B	5229	protein geranylgeranyltransferase type I_ beta subunit	ENSG00000164219	5045.09	-0.0104277	0.657378	0.791003
C10orf11	83938	chromosome 10 open reading frame 11	ENSG00000148655	66.2865	-0.0721808	0.657464	0.791055
FGFBP2	83888	fibroblast growth factor binding protein 2	ENSG00000137441	2.45078	-0.0990337	0.657537	0.791092
RIMKLA	284716	ribosomal modification protein rimK-like family member A	ENSG00000177181	147.288	-0.0758746	0.65773	0.791238
PVALB	5816	parvalbumin	ENSG00000100362	24.2235	0.108207	0.657756	0.791238
KLHL33	123103	kelch-like family member 33	ENSG00000185271	2.47675	-0.100962	0.657826	0.791238
CCDC175	729665	coiled-coil domain containing 175	ENSG00000151838	40.042	0.0990583	0.657835	0.791238
CHMP6	79643	charged multivesicular body protein 6	ENSG00000176108	2353.57	-0.0154229	0.657876	0.791238
PROSER3	148137	proline and serine rich 3	ENSG00000167595	1791.43	-0.0237951	0.657912	0.791238
NKX2-4	644524	NK2 homeobox 4	ENSG00000125816	0.507552	0.0415403	0.658011	0.791307
IZUMO2	126123	IZUMO family member 2	ENSG00000161652	4.30861	-0.107982	0.658217	0.791503
PSAPL1	768239	prosaposin-like 1 (gene/pseudogene)	ENSG00000178597	4.70759	0.106856	0.658376	0.791624
C4orf29	80167	chromosome 4 open reading frame 29	ENSG00000164074	1628.25	-0.0181302	0.658402	0.791624
NTSR1	4923	neurotensin receptor 1 (high affinity)	ENSG00000101188	36.8437	0.087676	0.658963	0.792208
IL5	3567	interleukin 5	ENSG00000113525	1.24629	-0.0912161	0.659004	0.792208
PCDHB4	56131	protocadherin beta 4	ENSG00000081818	201.139	-0.0364869	0.659032	0.792208
KCNK4	50801	potassium channel_ two pore domain subfamily K_ member 4	ENSG00000182450	4.85096	0.105188	0.659057	0.792208
WBSCR27	155368	Williams Beuren syndrome chromosome region 27	ENSG00000165171	66.6112	-0.0637247	0.659164	0.792285
GPCPD1	56261	glycerophosphocholine phosphodiesterase 1	ENSG00000125772	6687.02	0.0200973	0.659219	0.792301
BOLA2	552900	bolA family member 2	ENSG00000183336	10.9897	0.106057	0.659272	0.792313
LCN15	389812	lipocalin 15	ENSG00000177984	1.35182	0.0797266	0.659429	0.792451
G6PD	2539	glucose-6-phosphate dehydrogenase	ENSG00000160211	11406.1	-0.0253308	0.659487	0.79247
DLK2	65989	delta-like 2 homolog (Drosophila)	ENSG00000171462	23.2775	-0.097097	0.659541	0.792483
NEURL4	84461	neuralized E3 ubiquitin protein ligase 4	ENSG00000215041	2954.53	0.0162859	0.659704	0.792628
MMS19	64210	MMS19 homolog_ cytosolic iron-sulfur assembly component	ENSG00000155229	10018.3	-0.015555	0.659797	0.792689
ELANE	1991	elastase_ neutrophil expressed	ENSG00000197561	0.411017	0.053262	0.65989	0.79275
EXOC3L1	283849	exocyst complex component 3-like 1	ENSG00000179044	13.9986	0.106787	0.659977	0.792778
CUEDC1	404093	CUE domain containing 1	ENSG00000180891	7570.24	0.0132168	0.660024	0.792778
KRTAP1-1	81851	keratin associated protein 1-1	ENSG00000188581	0.511568	0.0673495	0.660054	0.792778
HFE2	148738	hemochromatosis type 2 (juvenile)	ENSG00000168509	0.6924	0.0485733	0.660096	0.792778
GLRA4	441509	glycine receptor_ alpha 4	ENSG00000188828	3.41368	0.105803	0.660126	0.792778
RBM47	54502	RNA binding motif protein 47	ENSG00000163694	196.201	-0.0590228	0.660243	0.792868
OTUD1	220213	OTU deubiquitinase 1	ENSG00000165312	539.495	0.0218864	0.660552	0.793142
COX6A1	1337	cytochrome c oxidase subunit VIa polypeptide 1	ENSG00000111775	3139.61	0.0180331	0.66058	0.793142
FCN3	8547	ficolin (collagen/fibrinogen domain containing) 3	ENSG00000142748	0.412065	-0.0343434	0.660611	0.793142
DNAJC5B	85479	DnaJ (Hsp40) homolog_ subfamily C_ member 5 beta	ENSG00000147570	2.4882	0.0903264	0.66064	0.793142
KIAA1551	55196	KIAA1551	ENSG00000174718	4771.03	-0.0160621	0.660955	0.793469
GJA3	2700	gap junction protein_ alpha 3_ 46kDa	ENSG00000121743	138.033	0.0854725	0.661032	0.79351
CD3E	916	CD3e molecule_ epsilon (CD3-TCR complex)	ENSG00000198851	0.439996	0.0537619	0.661133	0.793581
F7	2155	coagulation factor VII (serum prothrombin conversion accelerator)	ENSG00000057593	29.769	0.0888485	0.661197	0.793607
UXS1	80146	UDP-glucuronate decarboxylase 1	ENSG00000115652	8901.34	-0.0261067	0.661269	0.793641
NPIPA3	642778	nuclear pore complex interacting protein family_ member A3	ENSG00000224712	3.82584	-0.107217	0.661352	0.79369
SLC25A52	147407	solute carrier family 25_ member 52	ENSG00000141437	1.70348	-0.0913233	0.661418	0.793718
SRRM5	100170229	serine/arginine repetitive matrix 5	ENSG00000226763	33.3718	0.0751728	0.66157	0.793764
TMEM41B	440026	transmembrane protein 41B	ENSG00000166471	5198.79	0.0179982	0.661571	0.793764
AGRP	181	agouti related neuropeptide	ENSG00000159723	0.963493	-0.0497766	0.661583	0.793764
POU3F4	5456	POU class 3 homeobox 4	ENSG00000196767	859.877	0.058127	0.661878	0.794067
MYNN	55892	myoneurin	ENSG00000085274	3508.1	0.0124157	0.661943	0.794093
GUCA2A	2980	guanylate cyclase activator 2A (guanylin)	ENSG00000197273	0.256393	-0.0373721	0.662004	0.794116
CFHR5	81494	complement factor H-related 5	ENSG00000134389	0.539906	-0.0366801	0.662123	0.794159
TTC16	158248	tetratricopeptide repeat domain 16	ENSG00000167094	0.52898	-0.0536547	0.662125	0.794159
SKOR2	652991	SKI family transcriptional corepressor 2	ENSG00000215474	0.950926	0.0489964	0.662205	0.794204
OTC	5009	ornithine carbamoyltransferase	ENSG00000036473	2.06914	-0.0887437	0.662351	0.794328
COLCA2	120376	colorectal cancer associated 2	ENSG00000214290	18.9023	0.0926532	0.662496	0.794451
PIGL	9487	phosphatidylinositol glycan anchor biosynthesis_ class L	ENSG00000108474	1333.98	0.0207068	0.662633	0.794564
TLR7	51284	toll-like receptor 7	ENSG00000196664	2.62439	-0.098755	0.662734	0.794635
STAB2	55576	stabilin 2	ENSG00000136011	0.961507	-0.0792562	0.662862	0.794737
POLR2F	5435	polymerase (RNA) II (DNA directed) polypeptide F	ENSG00000100142	3595.52	0.0205237	0.662998	0.79485
MCOLN2	255231	mucolipin 2	ENSG00000153898	46.8528	-0.0629968	0.663058	0.794871
HNRNPLL	92906	heterogeneous nuclear ribonucleoprotein L-like	ENSG00000143889	7923.49	-0.010549	0.663292	0.795073
SUSD2	56241	sushi domain containing 2	ENSG00000099994	386.338	0.0520734	0.663312	0.795073
ANKRD39	51239	ankyrin repeat domain 39	ENSG00000213337	463.41	0.0241908	0.663559	0.79527
SLC39A10	57181	solute carrier family 39 (zinc transporter)_ member 10	ENSG00000196950	20565.6	-0.0134464	0.663561	0.79527
THBS3	7059	thrombospondin 3	ENSG00000169231	17254.2	0.0422259	0.663711	0.795398
KRT20	54474	keratin 20_ type I	ENSG00000171431	1.18691	0.073765	0.66384	0.795484
AHSP	51327	alpha hemoglobin stabilizing protein	ENSG00000169877	0.393443	0.0402035	0.663868	0.795484
HECTD1	25831	HECT domain containing E3 ubiquitin protein ligase 1	ENSG00000092148	27909	0.0110909	0.663949	0.79553
CAV3	859	caveolin 3	ENSG00000182533	0.245447	-0.0368755	0.664191	0.79577
ARAP1	116985	ArfGAP with RhoGAP domain_ ankyrin repeat and PH domain 1	ENSG00000186635	5305.81	0.0256028	0.664347	0.795905
FAM19A2	338811	family with sequence similarity 19 (chemokine (C-C motif)-like)_ member A2	ENSG00000198673	466.566	-0.0454157	0.664637	0.796202
CCDC120	90060	coiled-coil domain containing 120	ENSG00000147144	905.693	0.0209547	0.664744	0.796279
AC006030.1	NULL		ENSG00000264324	13.5136	0.0945181	0.664996	0.79651
AC004997.1	NULL		ENSG00000248751	0.455652	-0.0597011	0.665022	0.79651
COL6A2	1292	collagen_ type VI_ alpha 2	ENSG00000142173	19680.2	-0.0570838	0.665111	0.796554
BRS3	680	bombesin-like receptor 3	ENSG00000102239	1.19017	-0.0822779	0.665144	0.796554
AC007906.2	NULL		ENSG00000277639	243.018	-0.0515173	0.665211	0.796583
PPP1R15B	84919	protein phosphatase 1_ regulatory subunit 15B	ENSG00000158615	5580.02	0.0126627	0.665517	0.796899
CD300A	11314	CD300a molecule	ENSG00000167851	0.336477	0.0517257	0.665587	0.796931
TRNAU1AP	54952	tRNA selenocysteine 1 associated protein 1	ENSG00000180098	2278.02	-0.0158243	0.665663	0.796971
NXF5	55998	nuclear RNA export factor 5	ENSG00000126952	0.62801	-0.0698917	0.66571	0.796976
MGP	4256	matrix Gla protein	ENSG00000111341	1.20139	0.0904564	0.665772	0.796999
MBTPS1	8720	membrane-bound transcription factor peptidase_ site 1	ENSG00000140943	16924.1	0.0122062	0.665872	0.797068
ITGB5	3693	integrin_ beta 5	ENSG00000082781	28696.5	0.0217848	0.666231	0.797446
HNF4A	3172	hepatocyte nuclear factor 4_ alpha	ENSG00000101076	1.26793	-0.0632021	0.66679	0.798055
KCNS2	3788	potassium voltage-gated channel_ modifier subfamily S_ member 2	ENSG00000156486	0.606339	-0.0548664	0.666825	0.798055
RPEL1	729020	ribulose-5-phosphate-3-epimerase-like 1	ENSG00000235376	3.73308	-0.105818	0.667299	0.798532
ZNF131	7690	zinc finger protein 131	ENSG00000172262	4375.31	0.0148923	0.667308	0.798532
EEPD1	80820	endonuclease/exonuclease/phosphatase family domain containing 1	ENSG00000122547	505.707	0.0292889	0.667463	0.798665
ARGFX	503582	arginine-fifty homeobox	ENSG00000186103	0.293942	-0.0335672	0.667506	0.798666
RGS13	6003	regulator of G-protein signaling 13	ENSG00000127074	0.649261	0.0556133	0.667667	0.798807
NTRK2	4915	neurotrophic tyrosine kinase_ receptor_ type 2	ENSG00000148053	3675.68	-0.0651239	0.668291	0.799503
C19orf71	100128569	chromosome 19 open reading frame 71	ENSG00000183397	84.6046	-0.0466952	0.668597	0.799818
PNPLA1	285848	patatin-like phospholipase domain containing 1	ENSG00000180316	1.86234	-0.0995495	0.668921	0.800154
KCTD13	253980	potassium channel tetramerization domain containing 13	ENSG00000174943	1483.37	-0.0184083	0.66897	0.800162
ABHD14A-ACY1	100526760	ABHD14A-ACY1 readthrough (NMD candidate)	ENSG00000114786	1.22481	0.086325	0.669198	0.800383
SLX4	84464	SLX4 structure-specific endonuclease subunit	ENSG00000188827	2068.99	0.0169388	0.669278	0.800428
IGSF22	283284	immunoglobulin superfamily_ member 22	ENSG00000179057	8.75242	0.104214	0.669548	0.800699
BHLHA15	168620	basic helix-loop-helix family_ member a15	ENSG00000180535	14.9058	0.088472	0.669614	0.800727
SLC30A7	148867	solute carrier family 30 (zinc transporter)_ member 7	ENSG00000162695	6841.47	-0.0159448	0.669657	0.800727
EIF1AX	1964	eukaryotic translation initiation factor 1A_ X-linked	ENSG00000173674	14401.8	0.0101139	0.669709	0.800732
CLEC18A	348174	C-type lectin domain family 18_ member A	ENSG00000157322	250.86	0.05062	0.669747	0.800732
RPP38	10557	ribonuclease P/MRP 38kDa subunit	ENSG00000152464	1231.52	0.017105	0.669897	0.800827
TFF2	7032	trefoil factor 2	ENSG00000160181	1.2011	-0.0770353	0.669912	0.800827
OMP	4975	olfactory marker protein	ENSG00000254550	2.5903	-0.101661	0.670406	0.801366
TAS2R19	259294	taste receptor_ type 2_ member 19	ENSG00000212124	77.2813	-0.0546648	0.670518	0.801449
POM121L2	94026	POM121 transmembrane nucleoporin-like 2	ENSG00000158553	0.866912	0.0799608	0.670565	0.801453
LRRC31	79782	leucine rich repeat containing 31	ENSG00000114248	1.58371	-0.0906872	0.670707	0.801558
FUT5	2527	fucosyltransferase 5 (alpha (1_3) fucosyltransferase)	ENSG00000130383	0.360933	0.0390193	0.670738	0.801558
TFAP2B	7021	transcription factor AP-2 beta (activating enhancer binding protein 2 beta)	ENSG00000008196	2.67967	-0.0979867	0.67087	0.801665
PRDM10	56980	PR domain containing 10	ENSG00000170325	2357.48	0.0162376	0.670919	0.801672
GNE	10020	glucosamine (UDP-N-acetyl)-2-epimerase/N-acetylmannosamine kinase	ENSG00000159921	4831.38	-0.0131744	0.671041	0.801767
SLC1A2	6506	solute carrier family 1 (glial high affinity glutamate transporter)_ member 2	ENSG00000110436	402.505	-0.0861495	0.671371	0.802109
ELF5	2001	E74-like factor 5 (ets domain transcription factor)	ENSG00000135374	1.96687	-0.0913613	0.671472	0.802179
HBS1L	10767	HBS1-like translational GTPase	ENSG00000112339	9729.61	-0.011321	0.671788	0.802505
ALOX12	239	arachidonate 12-lipoxygenase	ENSG00000108839	8.74138	0.0982766	0.671946	0.802555
PPHLN1	51535	periphilin 1	ENSG00000134283	8490.74	0.0113149	0.671971	0.802555
RHOBTB1	9886	Rho-related BTB domain containing 1	ENSG00000072422	8586.06	0.0118997	0.671979	0.802555
CCRL2	9034	chemokine (C-C motif) receptor-like 2	ENSG00000121797	0.361294	-0.0454861	0.672007	0.802555
PPP1R12B	4660	protein phosphatase 1_ regulatory subunit 12B	ENSG00000077157	2254.42	0.0162459	0.672084	0.802555
CDK18	5129	cyclin-dependent kinase 18	ENSG00000117266	529.134	0.0371502	0.672087	0.802555
OR1A1	8383	olfactory receptor_ family 1_ subfamily A_ member 1	ENSG00000172146	0.415061	0.0338575	0.672355	0.802823
OOEP	441161	oocyte expressed protein	ENSG00000203907	0.832161	0.0551771	0.672663	0.803139
CIITA	4261	class II_ major histocompatibility complex_ transactivator	ENSG00000179583	7.82067	-0.102708	0.672727	0.803165
GIMAP8	155038	GTPase_ IMAP family member 8	ENSG00000171115	1.30287	-0.0829694	0.672821	0.803226
CASKIN2	57513	CASK interacting protein 2	ENSG00000177303	3319.98	-0.0197836	0.672975	0.80334
ARHGEF15	22899	Rho guanine nucleotide exchange factor (GEF) 15	ENSG00000198844	6.15951	0.103645	0.673007	0.80334
METRNL	284207	meteorin_ glial cell differentiation regulator-like	ENSG00000176845	2175.8	0.0260239	0.673045	0.80334
IL12RB2	3595	interleukin 12 receptor_ beta 2	ENSG00000081985	16.9113	-0.0933693	0.673404	0.803717
CCDC88B	283234	coiled-coil domain containing 88B	ENSG00000168071	98.7872	-0.0562075	0.67359	0.803866
EVA1B	55194	eva-1 homolog B (C. elegans)	ENSG00000142694	2885.43	0.0292741	0.673615	0.803866
C19orf73	55150	chromosome 19 open reading frame 73	ENSG00000221916	34.817	0.0861162	0.674316	0.804651
TFAP2E	339488	transcription factor AP-2 epsilon (activating enhancer binding protein 2 epsilon)	ENSG00000116819	16.3999	0.0898106	0.674898	0.805294
TAS2R3	50831	taste receptor_ type 2_ member 3	ENSG00000127362	11.395	0.102945	0.675366	0.805802
DNAH14	127602	dynein_ axonemal_ heavy chain 14	ENSG00000185842	1647.34	-0.0185439	0.67581	0.806279
ZNF784	147808	zinc finger protein 784	ENSG00000179922	956.97	0.0209434	0.675935	0.806377
SNCA	6622	synuclein_ alpha (non A4 component of amyloid precursor)	ENSG00000145335	3033.17	-0.0316629	0.676262	0.806716
EIF4E	1977	eukaryotic translation initiation factor 4E	ENSG00000151247	9532.68	-0.0118725	0.676714	0.807171
NR1I3	9970	nuclear receptor subfamily 1_ group I_ member 3	ENSG00000143257	1.08981	-0.0664492	0.67673	0.807171
CCDC182	101927581	coiled-coil domain containing 182	ENSG00000166329	0.204215	0.0339844	0.677195	0.807674
RASGRP4	115727	RAS guanyl releasing protein 4	ENSG00000171777	1.44013	0.0902392	0.677422	0.807894
RGPD2	729857	RANBP2-like and GRIP domain containing 2	ENSG00000185304	363.061	-0.0302652	0.677467	0.807895
GRM6	2916	glutamate receptor_ metabotropic 6	ENSG00000113262	0.265397	0.0357008	0.67775	0.808181
CSF2	1437	colony stimulating factor 2 (granulocyte-macrophage)	ENSG00000164400	0.495678	-0.0418439	0.678063	0.808503
SERPINA6	866	serpin peptidase inhibitor_ clade A (alpha-1 antiproteinase_ antitrypsin)_ member 6	ENSG00000170099	2.22386	-0.0726553	0.678376	0.808825
TEX43	389320	testis expressed 43	ENSG00000196900	0.487745	-0.0561066	0.678494	0.808876
ANXA13	312	annexin A13	ENSG00000104537	1.45453	0.0851065	0.678506	0.808876
UTP23	84294	UTP23_ small subunit (SSU) processome component_ homolog (yeast)	ENSG00000147679	2114.74	0.0168741	0.6786	0.808911
UCP1	7350	uncoupling protein 1 (mitochondrial_ proton carrier)	ENSG00000109424	11.7853	0.0940292	0.678621	0.808911
DCAF4L2	138009	DDB1 and CUL4 associated factor 4-like 2	ENSG00000176566	0.406504	-0.0327	0.678826	0.809103
GMPPB	29925	GDP-mannose pyrophosphorylase B	ENSG00000173540	3750.03	-0.0154882	0.679806	0.810185
BNC2	54796	basonuclin 2	ENSG00000173068	6043.11	0.0422962	0.67982	0.810185
C10orf53	282966	chromosome 10 open reading frame 53	ENSG00000178645	0.779401	0.054308	0.680024	0.810243
CTXND2	NULL	cortexin domain containing 2	ENSG00000283324	0.680595	-0.0470916	0.680044	0.810243
ANKRD13C	81573	ankyrin repeat domain 13C	ENSG00000118454	4928.9	0.0147133	0.680073	0.810243
IRX6	79190	iroquois homeobox 6	ENSG00000159387	2.52385	0.0900428	0.680082	0.810243
KCNJ12	3768	potassium channel_ inwardly rectifying subfamily J_ member 12	ENSG00000184185	135.011	0.0528254	0.680086	0.810243
RAB13	5872	RAB13_ member RAS oncogene family	ENSG00000143545	10391.8	-0.0193162	0.680259	0.810398
NQO1	1728	NAD(P)H dehydrogenase_ quinone 1	ENSG00000181019	15310.4	0.0245957	0.680449	0.810572
EFNB1	1947	ephrin-B1	ENSG00000090776	5515.92	0.0285479	0.680585	0.810616
GPR152	390212	G protein-coupled receptor 152	ENSG00000175514	0.347883	-0.0321599	0.680605	0.810616
TNFSF8	944	tumor necrosis factor (ligand) superfamily_ member 8	ENSG00000106952	0.353053	-0.0372492	0.68064	0.810616
LOC100507537	100507537	uncharacterized LOC100507537	ENSG00000240045	1.06522	0.0679557	0.680659	0.810616
RRP9	9136	ribosomal RNA processing 9_ small subunit (SSU) processome component_ homolog (yeast)	ENSG00000114767	2621.91	-0.016197	0.680993	0.810962
CPNE3	8895	copine III	ENSG00000085719	15930.6	-0.0118289	0.681145	0.811071
ITK	3702	IL2-inducible T-cell kinase	ENSG00000113263	368.817	0.0834237	0.681171	0.811071
CYP2U1	113612	cytochrome P450_ family 2_ subfamily U_ polypeptide 1	ENSG00000155016	2580.94	-0.0170882	0.681396	0.811269
AMICA1	120425	adhesion molecule_ interacts with CXADR antigen 1	ENSG00000160593	1.5592	-0.0764157	0.681434	0.811269
LPCAT4	254531	lysophosphatidylcholine acyltransferase 4	ENSG00000176454	2694.91	-0.0193343	0.681496	0.811269
TCP10L2	401285	t-complex 10-like 2	ENSG00000166984	0.424085	0.0511413	0.681519	0.811269
CWC25	54883	CWC25 spliceosome-associated protein homolog	ENSG00000273559	2019.22	0.0174336	0.681554	0.811269
GFOD2	81577	glucose-fructose oxidoreductase domain containing 2	ENSG00000141098	3905.77	0.0123921	0.681934	0.81163
TBC1D3I	102724862	TBC1 domain family_ member 3I	ENSG00000274933	0.329139	-0.0320176	0.681944	0.81163
BANF2	140836	barrier to autointegration factor 2	ENSG00000125888	0.368412	-0.0320039	0.682062	0.811718
CLN5	1203	ceroid-lipofuscinosis_ neuronal 5	ENSG00000102805	3896.51	0.0175783	0.682149	0.81177
PLEKHH1	57475	pleckstrin homology domain containing_ family H (with MyTH4 domain) member 1	ENSG00000054690	1375.51	0.0173331	0.682682	0.812265
IRF4	3662	interferon regulatory factor 4	ENSG00000137265	7.20261	-0.100385	0.682689	0.812265
TKTL2	84076	transketolase-like 2	ENSG00000151005	3.64559	-0.0847907	0.682755	0.812265
RAB1B	81876	RAB1B_ member RAS oncogene family	ENSG00000174903	16275.2	-0.0146162	0.682842	0.812265
CST2	1470	cystatin SA	ENSG00000170369	5.70276	0.099768	0.682877	0.812265
PID1	55022	phosphotyrosine interaction domain containing 1	ENSG00000153823	391.305	-0.0390738	0.682911	0.812265
CYBRD1	79901	cytochrome b reductase 1	ENSG00000071967	3308.94	-0.0281788	0.682913	0.812265
MYF6	4618	myogenic factor 6 (herculin)	ENSG00000111046	7.06275	-0.100564	0.682913	0.812265
TIAF1	9220	TGFB1-induced anti-apoptotic factor 1	ENSG00000221995	130.563	-0.0453683	0.682995	0.812311
IL13	3596	interleukin 13	ENSG00000169194	1.74386	0.0825777	0.683184	0.81246
CPEB4	80315	cytoplasmic polyadenylation element binding protein 4	ENSG00000113742	8515.07	-0.0254237	0.683207	0.81246
TRIM5	85363	tripartite motif containing 5	ENSG00000132256	5927.32	0.0252968	0.683434	0.812679
ERMN	57471	ermin_ ERM-like protein	ENSG00000136541	15.0525	0.0999787	0.683506	0.812712
NKIRAS2	28511	NFKB inhibitor interacting Ras-like 2	ENSG00000168256	10764.4	0.00954229	0.68358	0.812749
ZXDC	79364	ZXD family zinc finger C	ENSG00000070476	3147.37	0.0154	0.683666	0.812782
KRTAP4-8	728224	keratin associated protein 4-8	ENSG00000204880	0.928564	-0.0620675	0.683695	0.812782
RSPH3	83861	radial spoke 3 homolog (Chlamydomonas)	ENSG00000130363	1529.31	-0.0189599	0.683819	0.812877
WDFY2	115825	WD repeat and FYVE domain containing 2	ENSG00000139668	6372.7	-0.0133573	0.684682	0.813851
TSPAN7	7102	tetraspanin 7	ENSG00000156298	307.173	0.0443141	0.684734	0.813861
FOXD4L6	653404	forkhead box D4-like 6	ENSG00000273514	0.722733	0.0493511	0.684882	0.813941
RAP2B	5912	RAP2B_ member of RAS oncogene family	ENSG00000181467	6299.08	-0.0182173	0.684887	0.813941
EFCAB8	388795	EF-hand calcium binding domain 8	ENSG00000215529	5.4511	-0.0985583	0.685036	0.814065
DDX4	54514	DEAD (Asp-Glu-Ala-Asp) box polypeptide 4	ENSG00000152670	8.25084	-0.0990805	0.685378	0.81442
CATIP	375307	ciliogenesis associated TTC17 interacting protein	ENSG00000158428	6.36313	0.0980287	0.685422	0.814421
PNLDC1	154197	poly(A)-specific ribonuclease (PARN)-like domain containing 1	ENSG00000146453	7.21365	0.0951524	0.685642	0.814562
VWA7	80737	von Willebrand factor A domain containing 7	ENSG00000204396	102.549	-0.0466793	0.685642	0.814562
FBLN2	2199	fibulin 2	ENSG00000163520	1711.92	0.0584309	0.685672	0.814562
CYP7B1	9420	cytochrome P450_ family 7_ subfamily B_ polypeptide 1	ENSG00000172817	451.548	-0.0249479	0.685919	0.814804
MYH1	4619	myosin_ heavy chain 1_ skeletal muscle_ adult	ENSG00000109061	0.702133	0.0358093	0.686008	0.814858
SIGLEC14	100049587	sialic acid binding Ig-like lectin 14	ENSG00000254415	1.65931	-0.0824927	0.686099	0.814914
ST6GALNAC5	81849	ST6 (alpha-N-acetyl-neuraminyl-2_3-beta-galactosyl-1_3)-N-acetylgalactosaminide alpha-2_6-sialyltransferase 5	ENSG00000117069	4941.81	0.0771055	0.686221	0.815007
TEX13B	56156	testis expressed 13B	ENSG00000170925	0.739341	-0.0575819	0.686362	0.81509
NUDT14	256281	nudix (nucleoside diphosphate linked moiety X)-type motif 14	ENSG00000183828	981.525	-0.0263772	0.68643	0.81509
C10orf113	387638	chromosome 10 open reading frame 113	ENSG00000204683	1.62894	0.0817159	0.686464	0.81509
CYP2E1	1571	cytochrome P450_ family 2_ subfamily E_ polypeptide 1	ENSG00000130649	25.3365	0.0812565	0.686465	0.81509
HIPK4	147746	homeodomain interacting protein kinase 4	ENSG00000160396	16.3947	-0.0945552	0.686681	0.815204
ZSCAN18	65982	zinc finger and SCAN domain containing 18	ENSG00000121413	4373.55	0.0134784	0.686692	0.815204
ANGPT2	285	angiopoietin 2	ENSG00000091879	78.3805	-0.0692379	0.686786	0.815218
CD164	8763	CD164 molecule_ sialomucin	ENSG00000135535	38506.9	-0.0212733	0.686791	0.815218
NRSN2	80023	neurensin 2	ENSG00000125841	6315.63	-0.0100946	0.687061	0.815487
NKAIN1	79570	Na+/K+ transporting ATPase interacting 1	ENSG00000084628	2820.3	0.0626996	0.687185	0.815583
TRPM5	29850	transient receptor potential cation channel_ subfamily M_ member 5	ENSG00000070985	0.839426	-0.0700427	0.687358	0.815736
SPACA3	124912	sperm acrosome associated 3	ENSG00000141316	0.488926	-0.039086	0.687421	0.815759
SLC25A12	8604	solute carrier family 25 (aspartate/glutamate carrier)_ member 12	ENSG00000115840	3482.49	-0.015915	0.687668	0.815971
AC119674.2	NULL		ENSG00000284686	8.16306	-0.0984894	0.687735	0.815977
MTA2	9219	metastasis associated 1 family_ member 2	ENSG00000149480	16162.5	-0.00764517	0.688459	0.816764
QKI	9444	QKI_ KH domain containing_ RNA binding	ENSG00000112531	38498.2	-0.0153768	0.688624	0.816764
LACTBL1	646262	lactamase_ beta-like 1	ENSG00000215906	0.198592	0.0313021	0.68865	0.816764
BSPH1	100131137	binder of sperm protein homolog 1	ENSG00000188334	0.204299	0.0313021	0.68865	0.816764
CT83	203413	cancer/testis antigen 83	ENSG00000204019	0.220736	0.0313021	0.68865	0.816764
SIPA1L2	57568	signal-induced proliferation-associated 1 like 2	ENSG00000116991	11902.3	0.0318527	0.688661	0.816764
IMPDH2	3615	IMP (inosine 5'-monophosphate) dehydrogenase 2	ENSG00000178035	14068.3	0.0178497	0.688721	0.816783
ATP5E	514	ATP synthase_ H+ transporting_ mitochondrial F1 complex_ epsilon subunit	ENSG00000124172	15291.9	0.0187792	0.688883	0.816923
UBQLN3	50613	ubiquilin 3	ENSG00000175520	0.176473	0.031217	0.689453	0.817444
OR4N2	390429	olfactory receptor_ family 4_ subfamily N_ member 2	ENSG00000176294	0.185729	0.031217	0.689453	0.817444
TMIGD1	388364	transmembrane and immunoglobulin domain containing 1	ENSG00000182271	0.201883	0.031217	0.689453	0.817444
C5orf49	134121	chromosome 5 open reading frame 49	ENSG00000215217	66.7533	-0.0664257	0.689605	0.817572
CDX2	1045	caudal type homeobox 2	ENSG00000165556	0.228191	-0.0311937	0.689673	0.817573
ANKFN1	162282	ankyrin-repeat and fibronectin type III domain containing 1	ENSG00000153930	76.7031	0.0928231	0.689694	0.817573
FCGR2A	2212	Fc fragment of IgG_ low affinity IIa_ receptor (CD32)	ENSG00000143226	2.2762	0.0903462	0.689855	0.817702
RFPL4B	442247	ret finger protein-like 4B	ENSG00000251258	2.76582	-0.0854146	0.68989	0.817702
GPR12	2835	G protein-coupled receptor 12	ENSG00000132975	2.30424	-0.0887922	0.690028	0.817781
SLC50A1	55974	solute carrier family 50 (sugar efflux transporter)_ member 1	ENSG00000169241	1635.04	-0.0193275	0.690044	0.817781
MRPL35	51318	mitochondrial ribosomal protein L35	ENSG00000132313	5751.58	0.0112906	0.690107	0.817804
APOL5	80831	apolipoprotein L_ 5	ENSG00000128313	0.272246	0.0311318	0.690256	0.817864
CST1	1469	cystatin SN	ENSG00000170373	0.200177	0.0311318	0.690256	0.817864
ENDOU	8909	endonuclease_ polyU-specific	ENSG00000111405	23.177	0.0980262	0.690289	0.817864
HAND1	9421	heart and neural crest derivatives expressed 1	ENSG00000113196	0.903177	-0.0613498	0.690416	0.817963
OR14A16	284532	olfactory receptor_ family 14_ subfamily A_ member 16	ENSG00000196772	0.238876	-0.0311085	0.690476	0.817982
CHD1	1105	chromodomain helicase DNA binding protein 1	ENSG00000153922	10956.1	0.0125657	0.690719	0.818219
CDK11A	728642	cyclin-dependent kinase 11A	ENSG00000008128	2109.38	-0.0139951	0.690832	0.8183
KLK1	3816	kallikrein 1	ENSG00000167748	3.29116	-0.0927296	0.69099	0.818311
ADAM7	8756	ADAM metallopeptidase domain 7	ENSG00000069206	0.18635	0.0310467	0.69106	0.818311
KRT78	196374	keratin 78_ type II	ENSG00000170423	0.167692	0.0310467	0.69106	0.818311
DPPA3	359787	developmental pluripotency associated 3	ENSG00000187569	0.173564	0.0310467	0.69106	0.818311
OR8D1	283159	olfactory receptor_ family 8_ subfamily D_ member 1	ENSG00000196341	0.243744	0.0310467	0.69106	0.818311
CCL3L1	6349	chemokine (C-C motif) ligand 3-like 1	ENSG00000276085	1.99592	-0.0860509	0.691243	0.818475
SLC18A2	6571	solute carrier family 18 (vesicular monoamine transporter)_ member 2	ENSG00000165646	55.7723	0.0694811	0.691389	0.818537
FARSB	10056	phenylalanyl-tRNA synthetase_ beta subunit	ENSG00000116120	8729.76	0.00995382	0.691394	0.818537
B4GALT2	8704	UDP-Gal:betaGlcNAc beta 1_4- galactosyltransferase_ polypeptide 2	ENSG00000117411	8667.32	-0.0133183	0.691657	0.818537
SRL	6345	sarcalumenin	ENSG00000185739	3.45951	0.0942854	0.691665	0.818537
PLA2G10	8399	phospholipase A2_ group X	ENSG00000069764	0.486891	-0.0377567	0.691678	0.818537
ZDHHC24	254359	zinc finger_ DHHC-type containing 24	ENSG00000174165	1656.48	-0.0177942	0.691736	0.818537
RIPPLY2	134701	ripply transcriptional repressor 2	ENSG00000203877	2.66154	0.0952147	0.69176	0.818537
CT55	54967	cancer/testis antigen 55	ENSG00000169551	1.47494	-0.0790952	0.691801	0.818537
MERTK	10461	MER proto-oncogene_ tyrosine kinase	ENSG00000153208	743.301	0.0263945	0.691841	0.818537
APOBEC3A	200315	apolipoprotein B mRNA editing enzyme_ catalytic polypeptide-like 3A	ENSG00000128383	1.08529	0.0659113	0.691847	0.818537
CXCR6	10663	chemokine (C-X-C motif) receptor 6	ENSG00000172215	0.167874	0.0309615	0.691864	0.818537
MS4A10	341116	membrane-spanning 4-domains_ subfamily A_ member 10	ENSG00000172689	0.16866	0.0309615	0.691864	0.818537
OR4D10	390197	olfactory receptor_ family 4_ subfamily D_ member 10	ENSG00000254466	0.245361	0.0309615	0.691864	0.818537
AP4S1	11154	adaptor-related protein complex 4_ sigma 1 subunit	ENSG00000100478	1097.71	-0.015837	0.692161	0.818659
ELK3	2004	ELK3_ ETS-domain protein (SRF accessory protein 2)	ENSG00000111145	16436.5	0.0216728	0.692177	0.818659
EGFL6	25975	EGF-like-domain_ multiple 6	ENSG00000198759	22.2361	0.0808998	0.692281	0.818659
NAT10	55226	N-acetyltransferase 10 (GCN5-related)	ENSG00000135372	6772.25	0.0134081	0.692293	0.818659
AC027796.3	NULL		ENSG00000262304	0.842715	0.0718337	0.692339	0.818659
SHOX	6473	short stature homeobox	ENSG00000185960	1.3468	-0.0611702	0.692387	0.818659
PEF1	553115	penta-EF-hand domain containing 1	ENSG00000162517	7250.63	-0.0143572	0.692395	0.818659
KRBOX4	55634	KRAB box domain containing 4	ENSG00000147121	1584.52	0.0116937	0.692572	0.818659
SIGLECL1	284369	SIGLEC family like 1	ENSG00000179213	0.468639	0.0370688	0.692627	0.818659
HTR6	3362	5-hydroxytryptamine (serotonin) receptor 6_ G protein-coupled	ENSG00000158748	0.345703	0.041107	0.692663	0.818659
PANX3	116337	pannexin 3	ENSG00000154143	0.257921	0.0308763	0.692668	0.818659
GLOD5	392465	glyoxalase domain containing 5	ENSG00000171433	0.16297	0.0308763	0.692668	0.818659
LRRC19	64922	leucine rich repeat containing 19	ENSG00000184434	0.172226	0.0308763	0.692668	0.818659
QRFP	347148	pyroglutamylated RFamide peptide	ENSG00000188710	0.153714	0.0308763	0.692668	0.818659
GRXCR1	389207	glutaredoxin_ cysteine rich 1	ENSG00000215203	0.231201	0.0308763	0.692668	0.818659
BPIFB2	80341	BPI fold containing family B_ member 2	ENSG00000078898	0.195289	0.0308763	0.692668	0.818659
NPFFR1	64106	neuropeptide FF receptor 1	ENSG00000148734	1.83652	0.083057	0.692845	0.818795
CELA2B	51032	chymotrypsin-like elastase family_ member 2B	ENSG00000215704	0.274559	-0.0308531	0.692888	0.818795
FA2H	79152	fatty acid 2-hydroxylase	ENSG00000103089	8.70799	0.0967774	0.692914	0.818795
MBLAC2	153364	metallo-beta-lactamase domain containing 2	ENSG00000176055	1000.3	0.0218172	0.692968	0.818807
PIGH	5283	phosphatidylinositol glycan anchor biosynthesis_ class H	ENSG00000100564	1225.6	-0.0165589	0.693079	0.818886
IRX5	10265	iroquois homeobox 5	ENSG00000176842	103.846	0.0604043	0.693166	0.81892
CBL	867	Cbl proto-oncogene_ E3 ubiquitin protein ligase	ENSG00000110395	12477.9	0.0112517	0.693195	0.81892
RNF20	56254	ring finger protein 20_ E3 ubiquitin protein ligase	ENSG00000155827	9856.93	-0.00659667	0.693496	0.819183
RNLS	55328	renalase_ FAD-dependent amine oxidase	ENSG00000184719	516.356	0.0334292	0.693505	0.819183
CD276	80381	CD276 molecule	ENSG00000103855	33745	0.0149797	0.693677	0.819248
SLC26A3	1811	solute carrier family 26 (anion exchanger)_ member 3	ENSG00000091138	0.286264	-0.0307679	0.693692	0.819248
PRAMEF7	441871	PRAME family member 7	ENSG00000204510	0.247993	-0.0307679	0.693692	0.819248
ALG1	56052	ALG1_ chitobiosyldiphosphodolichol beta-mannosyltransferase	ENSG00000033011	3011.24	-0.0149118	0.694053	0.819623
WDR88	126248	WD repeat domain 88	ENSG00000166359	3.34256	-0.0920329	0.694162	0.8197
OR7G2	390882	olfactory receptor_ family 7_ subfamily G_ member 2	ENSG00000170923	0.336629	0.0353034	0.694466	0.819991
ZNF692	55657	zinc finger protein 692	ENSG00000171163	2056.66	0.0201005	0.694521	0.819991
BRK1	55845	BRICK1_ SCAR/WAVE actin-nucleating complex subunit	ENSG00000254999	15953.8	-0.0112063	0.694541	0.819991
GRAP	10750	GRB2-related adaptor protein	ENSG00000154016	125.553	-0.0616796	0.694841	0.820294
LSS	4047	lanosterol synthase (2_3-oxidosqualene-lanosterol cyclase)	ENSG00000160285	66962.2	-0.0150369	0.695154	0.820603
B3GALT1	8708	UDP-Gal:betaGlcNAc beta 1_3-galactosyltransferase_ polypeptide 1	ENSG00000172318	1591.05	-0.0459826	0.695191	0.820603
THPO	7066	thrombopoietin	ENSG00000090534	9.0595	0.0955378	0.695408	0.820808
MOCOS	55034	molybdenum cofactor sulfurase	ENSG00000075643	320.37	-0.027383	0.695496	0.82086
HDGFL1	154150	hepatoma derived growth factor-like 1	ENSG00000112273	0.255001	0.0393644	0.6956	0.8209
GFAP	2670	glial fibrillary acidic protein	ENSG00000131095	11.5676	-0.0956571	0.695618	0.8209
SRRM2	23524	serine/arginine repetitive matrix 2	ENSG00000167978	76655.6	0.0108606	0.695763	0.82102
CCDC88C	440193	coiled-coil domain containing 88C	ENSG00000015133	3480.8	0.024944	0.695838	0.821056
NR5A2	2494	nuclear receptor subfamily 5_ group A_ member 2	ENSG00000116833	5.30355	0.0901317	0.695907	0.821086
COL5A1	1289	collagen_ type V_ alpha 1	ENSG00000130635	236398	-0.0623044	0.696114	0.821234
APOBEC3D	140564	apolipoprotein B mRNA editing enzyme_ catalytic polypeptide-like 3D	ENSG00000243811	9.10456	0.0915764	0.69612	0.821234
C21orf62	56245	chromosome 21 open reading frame 62	ENSG00000205929	109.853	-0.0793927	0.696584	0.821692
CRYGC	1420	crystallin_ gamma C	ENSG00000163254	46.4033	0.0773104	0.696625	0.821692
HN1	51155	hematological and neurological expressed 1	ENSG00000189159	23763.5	0.00942611	0.696641	0.821692
MAPRE3	22924	microtubule-associated protein_ RP/EB family_ member 3	ENSG00000084764	2099	-0.019015	0.69682	0.821852
SH2D7	646892	SH2 domain containing 7	ENSG00000183476	0.499581	0.0481254	0.697457	0.822551
LCLAT1	253558	lysocardiolipin acyltransferase 1	ENSG00000172954	1714.82	0.0116018	0.697578	0.822642
VEGFA	7422	vascular endothelial growth factor A	ENSG00000112715	3631.02	0.0207655	0.697726	0.822765
MC2R	4158	melanocortin 2 receptor (adrenocorticotropic hormone)	ENSG00000185231	0.847146	0.051018	0.69785	0.82286
HOXB7	3217	homeobox B7	ENSG00000260027	1.74603	-0.0660438	0.698738	0.823854
FGD5	152273	FYVE_ RhoGEF and PH domain containing 5	ENSG00000154783	25.6638	0.0810172	0.69879	0.823864
AL049557.1	NULL	inka box actin regulator 2	ENSG00000284755	1.59708	0.0796401	0.698858	0.823891
ZNF177	7730	zinc finger protein 177	ENSG00000188629	1.72817	0.0780535	0.699027	0.824039
NAP1L4	4676	nucleosome assembly protein 1-like 4	ENSG00000205531	24267.1	-0.00452305	0.699228	0.824224
DFFB	1677	DNA fragmentation factor_ 40kDa_ beta polypeptide (caspase-activated DNase)	ENSG00000169598	757.96	-0.0182967	0.699321	0.824281
HIST1H2BH	8345	histone cluster 1_ H2bh	ENSG00000275713	240.037	0.0376158	0.69943	0.824308
GTF2H4	2968	general transcription factor IIH_ polypeptide 4_ 52kDa	ENSG00000213780	27.7032	-0.0626202	0.699431	0.824308
RP9	6100	retinitis pigmentosa 9 (autosomal dominant)	ENSG00000164610	1445.88	-0.0152009	0.699556	0.824403
OR6M1	390261	olfactory receptor_ family 6_ subfamily M_ member 1	ENSG00000196099	0.295101	0.0301374	0.699661	0.824475
SNX9	51429	sorting nexin 9	ENSG00000130340	9613.99	-0.0231102	0.699859	0.824628
ENTPD4	9583	ectonucleoside triphosphate diphosphohydrolase 4	ENSG00000197217	31442.8	-0.0130152	0.69988	0.824628
ACSM2B	348158	acyl-CoA synthetase medium-chain family member 2B	ENSG00000066813	5.1017	0.0928147	0.699957	0.824668
UBR5	51366	ubiquitin protein ligase E3 component n-recognin 5	ENSG00000104517	22761.5	0.00998037	0.700149	0.824841
CALY	50632	calcyon neuron-specific vesicular protein	ENSG00000130643	196.925	0.0454916	0.7003	0.824968
SCGB3A1	92304	secretoglobin_ family 3A_ member 1	ENSG00000161055	5.85409	-0.0946798	0.70036	0.824986
AC233992.2	NULL		ENSG00000271698	19.555	0.0690172	0.700446	0.825033
COL11A2	1302	collagen_ type XI_ alpha 2	ENSG00000204248	360.951	0.0297505	0.7005	0.825033
C14orf178	283579	chromosome 14 open reading frame 178	ENSG00000197734	3.09465	0.093766	0.700544	0.825033
DPEP1	1800	dipeptidase 1 (renal)	ENSG00000015413	2.04714	0.089431	0.700576	0.825033
ZMIZ1	57178	zinc finger_ MIZ-type containing 1	ENSG00000108175	17305.4	-0.0105835	0.700656	0.825075
KRT5	3852	keratin 5_ type II	ENSG00000186081	0.9565	-0.0603304	0.700857	0.825182
GOSR2	9570	golgi SNAP receptor complex member 2	ENSG00000108433	7165.85	-0.0145707	0.700861	0.825182
GOLGA6L1	283767	golgin A6 family-like 1	ENSG00000273976	0.308626	0.0300067	0.700906	0.825182
PLD4	122618	phospholipase D family_ member 4	ENSG00000166428	4.40299	0.0931486	0.700996	0.825182
TIGD5	84948	tigger transposable element derived 5	ENSG00000179886	1284.85	-0.0186372	0.701183	0.825182
OR10A2	341276	olfactory receptor_ family 10_ subfamily A_ member 2	ENSG00000170790	0.884697	0.0387761	0.701273	0.825182
CSNK1A1L	122011	casein kinase 1_ alpha 1-like	ENSG00000180138	0.302128	0.0299671	0.701277	0.825182
CBS	875	cystathionine-beta-synthase	ENSG00000160200	2280.72	-0.0179339	0.701289	0.825182
FKTN	2218	fukutin	ENSG00000106692	6375.86	0.0138587	0.701404	0.825182
GH1	2688	growth hormone 1	ENSG00000259384	0.252665	0.0299524	0.701461	0.825182
HBZ	3050	hemoglobin_ zeta	ENSG00000130656	0.216735	-0.0299438	0.701497	0.825182
OR1N1	138883	olfactory receptor_ family 1_ subfamily N_ member 1	ENSG00000171505	0.146268	-0.0299438	0.701497	0.825182
CPNE6	9362	copine VI (neuronal)	ENSG00000100884	0.168597	-0.0299438	0.701497	0.825182
CASP14	23581	caspase 14_ apoptosis-related cysteine peptidase	ENSG00000105141	0.168597	-0.0299438	0.701497	0.825182
MAGEB4	4115	melanoma antigen family B4	ENSG00000120289	0.168597	-0.0299438	0.701497	0.825182
TEX54	NULL	testis expressed 54	ENSG00000283268	0.168597	-0.0299438	0.701497	0.825182
LOC101929989	101929989	lipopolysaccharide-induced tumor necrosis factor-alpha factor-like	ENSG00000283516	0.151661	-0.0299438	0.701497	0.825182
GDE1	51573	glycerophosphodiester phosphodiesterase 1	ENSG00000006007	11862.1	-0.00964384	0.701548	0.82519
KRTAP5-11	440051	keratin associated protein 5-11	ENSG00000204571	0.258959	0.0299244	0.701687	0.825257
ARHGEF38	54848	Rho guanine nucleotide exchange factor (GEF) 38	ENSG00000236699	1.76427	-0.0864368	0.70172	0.825257
RNF7	9616	ring finger protein 7	ENSG00000114125	10226.7	-0.00774335	0.701738	0.825257
CDKN2A	1029	cyclin-dependent kinase inhibitor 2A	ENSG00000147889	2815.76	0.0451008	0.701821	0.825303
PRR5	55615	proline rich 5 (renal)	ENSG00000186654	643.751	0.0249192	0.702202	0.825683
SPAG8	26206	sperm associated antigen 8	ENSG00000137098	60.0928	0.0626737	0.702233	0.825683
HEATR6	63897	HEAT repeat containing 6	ENSG00000068097	4590.53	-0.0088769	0.702466	0.825906
BCO1	53630	beta-carotene oxygenase 1	ENSG00000135697	43.5188	0.0761756	0.702995	0.826391
UNC93A	54346	unc-93 homolog A (C. elegans)	ENSG00000112494	0.193618	-0.0297735	0.703114	0.826391
CARTPT	9607	CART prepropeptide	ENSG00000164326	0.165002	-0.0297735	0.703114	0.826391
C1orf185	284546	chromosome 1 open reading frame 185	ENSG00000204006	0.178355	-0.0297735	0.703114	0.826391
C9orf57	138240	chromosome 9 open reading frame 57	ENSG00000204669	0.185891	-0.0297735	0.703114	0.826391
SYT4	6860	synaptotagmin IV	ENSG00000132872	267.335	0.083219	0.703158	0.826391
KLF14	136259	Kruppel-like factor 14	ENSG00000266265	1.91632	-0.0821903	0.703191	0.826391
SPATA16	83893	spermatogenesis associated 16	ENSG00000144962	1.23329	0.0694932	0.703233	0.826391
TMEM114	283953	transmembrane protein 114	ENSG00000232258	1.8435	-0.0876853	0.703458	0.826595
DHRS9	10170	dehydrogenase/reductase (SDR family) member 9	ENSG00000073737	10.1941	0.0924742	0.703772	0.826595
TNFSF4	7292	tumor necrosis factor (ligand) superfamily_ member 4	ENSG00000117586	857.128	0.055628	0.703817	0.826595
FAM216B	144809	family with sequence similarity 216_ member B	ENSG00000179813	0.164442	-0.0296883	0.703923	0.826595
SCYGR4	NULL	small cysteine and glycine repeat containing 4	ENSG00000284631	0.180626	-0.0296883	0.703923	0.826595
PICK1	9463	protein interacting with PRKCA 1	ENSG00000100151	2803.78	-0.00962047	0.704167	0.826595
UBE4A	9354	ubiquitination factor E4A	ENSG00000110344	12355.5	0.00881539	0.704233	0.826595
LOXHD1	125336	lipoxygenase homology domains 1	ENSG00000167210	0.945354	-0.0567039	0.704259	0.826595
TRIM44	54765	tripartite motif containing 44	ENSG00000166326	25469.9	-0.00751724	0.704293	0.826595
PPP4R3CP	139420	protein phosphatase 4_ regulatory subunit 3C_ pseudogene	ENSG00000224960	0.286343	0.0296264	0.704511	0.826595
AC008073.3	NULL		ENSG00000276087	1.77739	0.0781515	0.70455	0.826595
FCER2	2208	Fc fragment of IgE_ low affinity II_ receptor for (CD23)	ENSG00000104921	0.169248	-0.0296032	0.704733	0.826595
SLC5A9	200010	solute carrier family 5 (sodium/sugar cotransporter)_ member 9	ENSG00000117834	0.169248	-0.0296032	0.704733	0.826595
GIMAP4	55303	GTPase_ IMAP family member 4	ENSG00000133574	0.190281	-0.0296032	0.704733	0.826595
IFNA16	3449	interferon_ alpha 16	ENSG00000147885	0.185407	-0.0296032	0.704733	0.826595
GGT6	124975	gamma-glutamyltransferase 6	ENSG00000167741	0.190281	-0.0296032	0.704733	0.826595
OR5B3	441608	olfactory receptor_ family 5_ subfamily B_ member 3	ENSG00000172769	0.188114	-0.0296032	0.704733	0.826595
XKR3	150165	XK_ Kell blood group complex subunit-related family_ member 3	ENSG00000172967	0.193089	-0.0296032	0.704733	0.826595
AGR3	155465	anterior gradient 3_ protein disulphide isomerase family member	ENSG00000173467	0.169248	-0.0296032	0.704733	0.826595
TOPAZ1	375337	testis and ovary specific PAZ domain containing 1	ENSG00000173769	0.185407	-0.0296032	0.704733	0.826595
SLC6A19	340024	solute carrier family 6 (neutral amino acid transporter)_ member 19	ENSG00000174358	0.190281	-0.0296032	0.704733	0.826595
OR8K5	219453	olfactory receptor_ family 8_ subfamily K_ member 5	ENSG00000181752	0.169248	-0.0296032	0.704733	0.826595
PRAMEF8	391002	PRAME family member 8	ENSG00000182330	0.169248	-0.0296032	0.704733	0.826595
OR4F15	390649	olfactory receptor_ family 4_ subfamily F_ member 15	ENSG00000182854	0.169248	-0.0296032	0.704733	0.826595
URAD	646625	ureidoimidazoline (2-oxo-4-hydroxy-4-carboxy-5-) decarboxylase	ENSG00000183463	0.185407	-0.0296032	0.704733	0.826595
S100A7A	338324	S100 calcium binding protein A7A	ENSG00000184330	0.193089	-0.0296032	0.704733	0.826595
AADACL2	344752	arylacetamide deacetylase-like 2	ENSG00000197953	0.190281	-0.0296032	0.704733	0.826595
HOXC4	3221	homeobox C4	ENSG00000198353	0.185407	-0.0296032	0.704733	0.826595
MBD3L2	125997	methyl-CpG binding domain protein 3-like 2	ENSG00000230522	0.190281	-0.0296032	0.704733	0.826595
AC008397.1	NULL		ENSG00000284797	0.185407	-0.0296032	0.704733	0.826595
FAM196B	100131897	family with sequence similarity 196_ member B	ENSG00000204767	351.202	-0.0402973	0.704812	0.826636
KLK5	25818	kallikrein-related peptidase 5	ENSG00000167754	1.32281	0.0632229	0.704912	0.826701
ANAPC4	29945	anaphase promoting complex subunit 4	ENSG00000053900	3964.25	-0.0120513	0.704962	0.826709
PLA2G4B	100137049	phospholipase A2_ group IVB (cytosolic)	ENSG00000243708	21.6553	-0.0797666	0.705023	0.826729
CCDC9	26093	coiled-coil domain containing 9	ENSG00000105321	2637.19	0.0145995	0.70512	0.82679
EFR3B	22979	EFR3 homolog B	ENSG00000084710	10760.8	0.0137644	0.705299	0.826912
CTU1	90353	cytosolic thiouridylase subunit 1	ENSG00000142544	435.191	0.0330597	0.705313	0.826912
PPAN	56342	peter pan homolog (Drosophila)	ENSG00000130810	199.416	0.0307744	0.705528	0.827113
NF1	4763	neurofibromin 1	ENSG00000196712	17286.5	0.00951993	0.705598	0.827143
FABP12	646486	fatty acid binding protein 12	ENSG00000197416	2.10732	0.0748044	0.705826	0.827358
PIGG	54872	phosphatidylinositol glycan anchor biosynthesis_ class G	ENSG00000174227	6192.95	-0.0104432	0.705904	0.827398
TOR3A	64222	torsin family 3_ member A	ENSG00000186283	2873.23	-0.00979307	0.705984	0.82744
HMX2	3167	H6 family homeobox 2	ENSG00000188816	1.37849	0.0760414	0.70617	0.82753
AC090360.1	NULL		ENSG00000267127	65.1408	0.056289	0.706221	0.82753
CRISPLD2	83716	cysteine-rich secretory protein LCCL domain containing 2	ENSG00000103196	566.971	-0.0343574	0.706229	0.82753
PDCD2	5134	programmed cell death 2	ENSG00000071994	6836.07	-0.00858507	0.706278	0.82753
LOC105375355	105375355	uroplakin-3b	ENSG00000243566	67.6438	0.0740497	0.706282	0.82753
GAMT	2593	guanidinoacetate N-methyltransferase	ENSG00000130005	2011	0.0195116	0.706448	0.827672
MTNR1B	4544	melatonin receptor 1B	ENSG00000134640	0.585412	0.0366575	0.706546	0.827735
PKD1L3	342372	polycystic kidney disease 1-like 3	ENSG00000277481	3.01693	0.0892083	0.706695	0.827858
USP34	9736	ubiquitin specific peptidase 34	ENSG00000115464	30700.2	-0.00986398	0.70692	0.82807
TNNT3	7140	troponin T type 3 (skeletal_ fast)	ENSG00000130595	4.57402	-0.0910001	0.706977	0.828084
CCR9	10803	chemokine (C-C motif) receptor 9	ENSG00000173585	0.325769	0.0392815	0.707189	0.828221
MUC22	100507679	mucin 22	ENSG00000261272	5.02012	-0.0921847	0.707206	0.828221
FBXL7	23194	F-box and leucine-rich repeat protein 7	ENSG00000183580	6334.34	-0.00872745	0.707226	0.828221
RNMT	8731	RNA (guanine-7-) methyltransferase	ENSG00000101654	9538.11	0.00711118	0.707276	0.828228
NDUFA7	4701	NADH dehydrogenase (ubiquinone) 1 alpha subcomplex_ 7_ 14.5kDa	ENSG00000267855	27.8321	-0.0626178	0.707433	0.828359
RPL8	6132	ribosomal protein L8	ENSG00000161016	82625.2	0.0144635	0.70751	0.828397
DAAM1	23002	dishevelled associated activator of morphogenesis 1	ENSG00000100592	6657.72	0.033574	0.707687	0.828541
SLC14A1	6563	solute carrier family 14 (urea transporter)_ member 1 (Kidd blood group)	ENSG00000141469	0.669823	0.056235	0.707722	0.828541
EQTN	54586	equatorin_ sperm acrosome associated	ENSG00000120160	2.90226	-0.083051	0.70868	0.829611
RGPD4	285190	RANBP2-like and GRIP domain containing 4	ENSG00000196862	8.0517	0.0876232	0.708833	0.829738
UTS2	10911	urotensin 2	ENSG00000049247	0.56492	-0.0555539	0.709144	0.830051
TCEA1	6917	transcription elongation factor A (SII)_ 1	ENSG00000187735	15687	-0.011183	0.709507	0.830397
PRF1	5551	perforin 1 (pore forming protein)	ENSG00000180644	1.06486	0.0750519	0.709529	0.830397
SNX8	29886	sorting nexin 8	ENSG00000106266	3064.3	-0.0122764	0.709802	0.830611
SLC23A1	9963	solute carrier family 23 (ascorbic acid transporter)_ member 1	ENSG00000170482	0.59924	-0.0459957	0.709839	0.830611
HCAR1	27198	hydroxycarboxylic acid receptor 1	ENSG00000196917	1.00774	-0.0732949	0.709845	0.830611
TMPPE	643853	transmembrane protein with metallophosphoesterase domain	ENSG00000188167	275.958	-0.0363272	0.709958	0.830692
FUCA1	2517	fucosidase_ alpha-L- 1_ tissue	ENSG00000179163	2638.1	0.0291933	0.710031	0.830725
TM2D1	83941	TM2 domain containing 1	ENSG00000162604	2485.33	-0.0133393	0.710721	0.831477
APPL1	26060	adaptor protein_ phosphotyrosine interaction_ PH domain and leucine zipper containing 1	ENSG00000157500	8996.89	0.011004	0.710763	0.831477
C21orf33	8209	chromosome 21 open reading frame 33	ENSG00000160221	36.7506	0.061644	0.71101	0.831714
NUP188	23511	nucleoporin 188kDa	ENSG00000095319	13875.9	0.00975754	0.711103	0.831771
DBN1	1627	drebrin 1	ENSG00000113758	60785.6	0.01123	0.711158	0.831783
OR2C1	4993	olfactory receptor_ family 2_ subfamily C_ member 1	ENSG00000168158	1.5749	0.0768782	0.711242	0.831829
HAPLN3	145864	hyaluronan and proteoglycan link protein 3	ENSG00000140511	2598.99	0.0254778	0.711468	0.832042
PI3	5266	peptidase inhibitor 3_ skin-derived	ENSG00000124102	0.432686	-0.0288935	0.711871	0.832461
NPW	283869	neuropeptide W	ENSG00000183971	26.6295	-0.0699971	0.711971	0.832525
VSX1	30813	visual system homeobox 1	ENSG00000100987	5.83358	0.0862732	0.712411	0.832988
SH3PXD2A	9644	SH3 and PX domains 2A	ENSG00000107957	13016.8	-0.0449688	0.713081	0.833719
THBS1	7057	thrombospondin 1	ENSG00000137801	77277.8	0.0572698	0.71313	0.833725
MAFA	389692	v-maf avian musculoaponeurotic fibrosarcoma oncogene homolog A	ENSG00000182759	63.6015	-0.0839271	0.713187	0.833739
TP53TG5	27296	TP53 target 5	ENSG00000124251	1.4029	-0.0767859	0.713496	0.834048
FAM26D	221301	family with sequence similarity 26_ member D	ENSG00000164451	22.775	0.0784878	0.713732	0.834272
OR2A1	346528	olfactory receptor_ family 2_ subfamily A_ member 1	ENSG00000221970	1.98443	-0.0733716	0.713916	0.834429
IQSEC2	23096	IQ motif and Sec7 domain 2	ENSG00000124313	835.433	0.034336	0.713995	0.834429
AC109583.3	NULL		ENSG00000284672	10.8218	-0.0880161	0.714001	0.834429
MED7	9443	mediator complex subunit 7	ENSG00000155868	1658.71	0.0128621	0.714206	0.834617
ATP2B2	491	ATPase_ Ca++ transporting_ plasma membrane 2	ENSG00000157087	6.46481	-0.0887326	0.714299	0.834659
VN1R2	317701	vomeronasal 1 receptor 2	ENSG00000196131	0.369507	0.0286028	0.714331	0.834659
OR56A4	120793	olfactory receptor_ family 56_ subfamily A_ member 4	ENSG00000183389	0.964141	0.0467229	0.7144	0.834687
GCSAM	257144	germinal center-associated_ signaling and motility	ENSG00000174500	0.990544	0.0692253	0.714661	0.834928
ANGPTL5	253935	angiopoietin-like 5	ENSG00000187151	0.826624	0.0468669	0.714696	0.834928
ZFP30	22835	ZFP30 zinc finger protein	ENSG00000120784	3111.47	0.0169041	0.714816	0.835016
CD19	930	CD19 molecule	ENSG00000177455	1.02826	0.0589982	0.71488	0.835039
HSD17B10	3028	hydroxysteroid (17-beta) dehydrogenase 10	ENSG00000072506	6242.45	-0.0119835	0.714982	0.835072
TRIM65	201292	tripartite motif containing 65	ENSG00000141569	2428.16	-0.0162787	0.714997	0.835072
MTMR14	64419	myotubularin related protein 14	ENSG00000163719	3676.85	0.0139231	0.715063	0.835096
PABPC3	5042	poly(A) binding protein_ cytoplasmic 3	ENSG00000151846	65.5599	-0.0496411	0.715123	0.835114
SCML4	256380	sex comb on midleg-like 4 (Drosophila)	ENSG00000146285	5.74385	-0.0882367	0.715168	0.835114
TTC22	55001	tetratricopeptide repeat domain 22	ENSG00000006555	2.26886	0.0712262	0.715377	0.835278
MED22	6837	mediator complex subunit 22	ENSG00000148297	5560.54	0.0123378	0.715397	0.835278
FAM19A5	25817	family with sequence similarity 19 (chemokine (C-C motif)-like)_ member A5	ENSG00000219438	891.277	-0.0285105	0.715782	0.835675
B3GALT2	8707	UDP-Gal:betaGlcNAc beta 1_3-galactosyltransferase_ polypeptide 2	ENSG00000162630	3397.85	0.0759666	0.716392	0.836335
CNGA4	1262	cyclic nucleotide gated channel alpha 4	ENSG00000132259	11.0357	0.0831622	0.716445	0.836344
KLHL10	317719	kelch-like family member 10	ENSG00000161594	5.59362	-0.0892386	0.716549	0.836414
CR1L	1379	complement component (3b/4b) receptor 1-like	ENSG00000197721	1.33677	0.0753103	0.716818	0.836676
NDUFS7	374291	NADH dehydrogenase (ubiquinone) Fe-S protein 7_ 20kDa (NADH-coenzyme Q reductase)	ENSG00000115286	3009.99	-0.0127186	0.717213	0.837084
GNG10	2790	guanine nucleotide binding protein (G protein)_ gamma 10	ENSG00000242616	9.72672	-0.0868484	0.717303	0.837129
WDR11	55717	WD repeat domain 11	ENSG00000120008	12410.1	-0.00956035	0.717341	0.837129
FAM45A	404636	family with sequence similarity 45_ member A	ENSG00000119979	5653.18	0.0113799	0.717429	0.837179
PGBD1	84547	piggyBac transposable element derived 1	ENSG00000137338	2205.7	-0.0165705	0.717518	0.837188
SLC52A1	55065	solute carrier family 52 (riboflavin transporter)_ member 1	ENSG00000132517	14.5187	-0.0843635	0.717544	0.837188
DCLRE1C	64421	DNA cross-link repair 1C	ENSG00000152457	974.462	-0.0161031	0.717573	0.837188
SPATA5	166378	spermatogenesis associated 5	ENSG00000145375	2376.86	0.0170601	0.717615	0.837188
RPS6KB2	6199	ribosomal protein S6 kinase_ 70kDa_ polypeptide 2	ENSG00000175634	5572.61	-0.0163202	0.717856	0.837407
DOLPP1	57171	dolichyldiphosphatase 1	ENSG00000167130	2562.55	-0.0114219	0.717892	0.837407
DPH1	1801	diphthamide biosynthesis 1	ENSG00000108963	1457.7	0.0166304	0.717993	0.837467
TMEM183A	92703	transmembrane protein 183A	ENSG00000163444	7801.42	0.0106201	0.718033	0.837467
KRTAP4-16	NULL	keratin associated protein 4-16	ENSG00000241241	0.418026	-0.0340926	0.718148	0.837548
FOXO1	2308	forkhead box O1	ENSG00000150907	3532.31	0.0165439	0.718225	0.837564
IGSF3	3321	immunoglobulin superfamily_ member 3	ENSG00000143061	7852.13	-0.00913812	0.718251	0.837564
PARP15	165631	poly (ADP-ribose) polymerase family_ member 15	ENSG00000173200	8.12532	-0.0887894	0.718362	0.837637
AGBL1	123624	ATP/GTP binding protein-like 1	ENSG00000273540	2.80366	0.0850594	0.718404	0.837637
DOK2	9046	docking protein 2_ 56kDa	ENSG00000147443	5.49591	-0.0883082	0.718593	0.837772
ATAT1	79969	alpha tubulin acetyltransferase 1	ENSG00000137343	3862.82	-0.0155506	0.718609	0.837772
LIFR	3977	leukemia inhibitory factor receptor alpha	ENSG00000113594	5428.79	-0.0253402	0.719196	0.838404
POTEF	728378	POTE ankyrin domain family_ member F	ENSG00000196604	143.31	0.0589693	0.719317	0.838493
ZNF41	7592	zinc finger protein 41	ENSG00000147124	1176.2	-0.0135914	0.719508	0.838648
RNASE1	6035	ribonuclease_ RNase A family_ 1 (pancreatic)	ENSG00000129538	73.8752	-0.0705784	0.71954	0.838648
APIP	51074	APAF1 interacting protein	ENSG00000149089	1920.03	-0.0133571	0.719908	0.839025
TSSK3	81629	testis-specific serine kinase 3	ENSG00000162526	20.3847	-0.0681787	0.720065	0.839114
ZNF480	147657	zinc finger protein 480	ENSG00000198464	3529.55	0.01254	0.720074	0.839114
OR5B2	390190	olfactory receptor_ family 5_ subfamily B_ member 2	ENSG00000172365	0.37604	-0.0325371	0.720617	0.839652
MIPOL1	145282	mirror-image polydactyly 1	ENSG00000151338	1636.68	0.0198548	0.72125	0.840327
GART	2618	phosphoribosylglycinamide formyltransferase_ phosphoribosylglycinamide synthetase_ phosphoribosylaminoimidazole synthetase	ENSG00000159131	21512.1	-0.00981121	0.721309	0.840344
SYS1-DBNDD2	767557	SYS1-DBNDD2 readthrough (NMD candidate)	ENSG00000254806	1.41583	-0.066652	0.722071	0.841178
FBXW7	55294	F-box and WD repeat domain containing 7_ E3 ubiquitin protein ligase	ENSG00000109670	5363.01	0.00960581	0.722289	0.841381
CDH9	1007	cadherin 9_ type 2 (T1-cadherin)	ENSG00000113100	17.7174	-0.0844378	0.722626	0.84172
CLEC6A	93978	C-type lectin domain family 6_ member A	ENSG00000205846	1.58001	-0.0714498	0.723021	0.842128
MSR1	4481	macrophage scavenger receptor 1	ENSG00000038945	21.3204	-0.0758541	0.723402	0.842519
PIGB	9488	phosphatidylinositol glycan anchor biosynthesis_ class B	ENSG00000069943	970.691	-0.0186686	0.723568	0.842661
AXDND1	126859	axonemal dynein light chain domain containing 1	ENSG00000162779	27.0477	-0.0671177	0.723959	0.843063
TNFAIP6	7130	tumor necrosis factor_ alpha-induced protein 6	ENSG00000123610	3.1295	0.0795439	0.724224	0.843319
KHK	3795	ketohexokinase (fructokinase)	ENSG00000138030	289.542	0.02911	0.724368	0.843434
HPCA	3208	hippocalcin	ENSG00000121905	32.7427	-0.0770211	0.724635	0.843693
DCDC2C	728597	doublecortin domain containing 2C	ENSG00000214866	43.118	-0.0595725	0.724752	0.843776
ASB15	142685	ankyrin repeat and SOCS box containing 15	ENSG00000146809	0.599363	0.0481907	0.725179	0.844221
TAF2	6873	TAF2 RNA polymerase II_ TATA box binding protein (TBP)-associated factor_ 150kDa	ENSG00000064313	7748.47	0.010428	0.725447	0.844407
NDST2	8509	N-deacetylase/N-sulfotransferase (heparan glucosaminyl) 2	ENSG00000166507	31.6757	0.0613246	0.725491	0.844407
CBLN1	869	cerebellin 1 precursor	ENSG00000102924	84.6113	-0.0623885	0.725506	0.844407
SLC7A11	23657	solute carrier family 7 (anionic amino acid transporter light chain_ xc- system)_ member 11	ENSG00000151012	6750.01	0.0303601	0.725533	0.844407
FAM84A	151354	family with sequence similarity 84_ member A	ENSG00000162981	1114.98	-0.0295889	0.725565	0.844407
POTEI	653269	POTE ankyrin domain family_ member I	ENSG00000196834	0.819315	-0.06706	0.725644	0.844415
TSNAX	7257	translin-associated factor X	ENSG00000116918	4216.68	-0.0123798	0.725662	0.844415
COLEC10	10584	collectin sub-family member 10 (C-type lectin)	ENSG00000184374	6.17437	-0.0855664	0.725972	0.844712
TUBA3D	113457	tubulin_ alpha 3d	ENSG00000075886	1.05595	0.0515239	0.726008	0.844712
DHH	50846	desert hedgehog	ENSG00000139549	6.86208	-0.0856361	0.726107	0.844775
CDK5	1020	cyclin-dependent kinase 5	ENSG00000164885	2493.45	0.0175314	0.726425	0.845093
NEUROG1	4762	neurogenin 1	ENSG00000181965	108.881	0.0860041	0.726538	0.845171
ENDOG	2021	endonuclease G	ENSG00000167136	899.268	-0.0195464	0.726793	0.845415
PNLIP	5406	pancreatic lipase	ENSG00000175535	0.482387	0.0511624	0.726865	0.845446
IL17D	53342	interleukin 17D	ENSG00000172458	152.058	0.0413393	0.726928	0.845467
STRN	6801	striatin_ calmodulin binding protein	ENSG00000115808	6423.46	-0.0123747	0.727404	0.845969
PABPC1L2B	645974	poly(A) binding protein_ cytoplasmic 1-like 2B	ENSG00000184388	3.26182	0.0817842	0.727522	0.846053
S100A1	6271	S100 calcium binding protein A1	ENSG00000160678	9.11423	0.084492	0.727944	0.84649
FGFR1OP2	26127	FGFR1 oncogene partner 2	ENSG00000111790	4508.3	0.00987921	0.728039	0.846548
AC093668.2	NULL		ENSG00000272949	0.579467	-0.0422652	0.728602	0.847078
SYT3	84258	synaptotagmin III	ENSG00000213023	136.987	-0.0370862	0.728612	0.847078
GHRHR	2692	growth hormone releasing hormone receptor	ENSG00000106128	5.22215	0.0852268	0.728648	0.847078
LAMB1	3912	laminin_ beta 1	ENSG00000091136	113216	0.0171689	0.728696	0.847078
CDC73	79577	cell division cycle 73	ENSG00000134371	9369.17	0.00894159	0.728721	0.847078
NUP58	9818	nucleoporin 58kDa	ENSG00000139496	11928.8	-0.0109575	0.728871	0.8472
REG4	83998	regenerating islet-derived family_ member 4	ENSG00000134193	0.93962	-0.0354321	0.728965	0.847256
RPE	6120	ribulose-5-phosphate-3-epimerase	ENSG00000197713	6443.4	0.0122476	0.729381	0.847688
ZNF814	730051	zinc finger protein 814	ENSG00000204514	1662.51	-0.0238282	0.729698	0.848003
LOC105373377	105373377	putative paraneoplastic antigen-like protein 6B-like protein LOC649238	ENSG00000225110	4.79285	-0.082514	0.729752	0.848012
ZNF783	100289678	zinc finger family member 783	ENSG00000204946	2380.35	-0.0162895	0.730156	0.84843
IL4I1	259307	interleukin 4 induced 1	ENSG00000104951	28.7065	0.0823213	0.730228	0.84846
VWA3A	146177	von Willebrand factor A domain containing 3A	ENSG00000175267	5.58588	0.084466	0.730463	0.84863
PIGT	51604	phosphatidylinositol glycan anchor biosynthesis_ class T	ENSG00000124155	12361.8	-0.0105509	0.730465	0.84863
BSPRY	54836	B-box and SPRY domain containing	ENSG00000119411	1.14602	0.0521143	0.730584	0.848716
LYZ	4069	lysozyme	ENSG00000090382	4.37862	0.0842515	0.731007	0.849154
ALDH1L1	10840	aldehyde dehydrogenase 1 family_ member L1	ENSG00000144908	10.9285	0.0806311	0.73116	0.849279
DLX5	1749	distal-less homeobox 5	ENSG00000105880	359.169	-0.0785539	0.731385	0.849488
MKNK2	2872	MAP kinase interacting serine/threonine kinase 2	ENSG00000099875	7135.54	-0.0129931	0.731865	0.849993
BBS12	166379	Bardet-Biedl syndrome 12	ENSG00000181004	979.992	0.0148057	0.732016	0.850115
LRRC14B	389257	leucine rich repeat containing 14B	ENSG00000185028	6.1395	-0.0837944	0.732426	0.850534
GOLGA8N	643699	golgin A8 family_ member N	ENSG00000232653	229.806	0.0359662	0.732508	0.850534
ACSF3	197322	acyl-CoA synthetase family member 3	ENSG00000176715	2242.96	0.0107579	0.732513	0.850534
DGKB	1607	diacylglycerol kinase_ beta 90kDa	ENSG00000136267	150.947	0.0635899	0.732604	0.850587
HOXD8	3234	homeobox D8	ENSG00000175879	0.752876	0.0565139	0.732765	0.850721
PLEKHA3	65977	pleckstrin homology domain containing_ family A (phosphoinositide binding specific) member 3	ENSG00000116095	3435.14	-0.0105412	0.732819	0.850731
CHRDL1	91851	chordin-like 1	ENSG00000101938	27962.4	0.0317684	0.73289	0.85076
PRRX2	51450	paired related homeobox 2	ENSG00000167157	13.3381	0.0793688	0.733019	0.850807
C18orf42	642597	chromosome 18 open reading frame 42	ENSG00000231824	0.463353	-0.0421199	0.733066	0.850807
VTA1	51534	vesicle (multivesicular body) trafficking 1	ENSG00000009844	11286.3	-0.00896144	0.733066	0.850807
ODF2L	57489	outer dense fiber of sperm tails 2-like	ENSG00000122417	4242.17	-0.0116244	0.733253	0.850971
AQP11	282679	aquaporin 11	ENSG00000178301	91.9055	-0.0341017	0.733385	0.851071
PRR27	401137	proline rich 27	ENSG00000187533	0.393807	-0.0365794	0.733599	0.851215
ZNF7	7553	zinc finger protein 7	ENSG00000147789	2402.76	0.0111937	0.7336	0.851215
OR7C1	26664	olfactory receptor_ family 7_ subfamily C_ member 1	ENSG00000127530	1.4408	0.0408712	0.733656	0.851227
MSS51	118490	MSS51 mitochondrial translational activator	ENSG00000166343	185.918	-0.0340433	0.734304	0.851908
FZD8	8325	frizzled class receptor 8	ENSG00000177283	4675.85	0.0512148	0.734347	0.851908
PSMD7	5713	proteasome 26S subunit_ non-ATPase 7	ENSG00000103035	16053.8	0.0102001	0.7344	0.851908
PIP4K2B	8396	phosphatidylinositol-5-phosphate 4-kinase_ type II_ beta	ENSG00000276293	18498.1	-0.00978105	0.734425	0.851908
GPRC5D	55507	G protein-coupled receptor_ class C_ group 5_ member D	ENSG00000111291	1.10131	0.0650173	0.734562	0.852013
AGO2	27161	argonaute RISC catalytic component 2	ENSG00000123908	11494.7	-0.0141804	0.73498	0.852378
AC008575.1	NULL		ENSG00000258864	0.376125	-0.0264608	0.73498	0.852378
STH	246744	saitohin	ENSG00000256762	0.413275	0.0462119	0.735041	0.852378
ACRV1	56	acrosomal vesicle protein 1	ENSG00000134940	2.0443	0.0801508	0.735059	0.852378
OR13C2	392376	olfactory receptor_ family 13_ subfamily C_ member 2	ENSG00000276119	0.753449	0.0329603	0.735471	0.852771
NEK3	4752	NIMA-related kinase 3	ENSG00000136098	1754.56	-0.019805	0.735489	0.852771
C7orf33	202865	chromosome 7 open reading frame 33	ENSG00000170279	0.624482	-0.0481522	0.73556	0.852801
CLASRP	11129	CLK4-associating serine/arginine rich protein	ENSG00000104859	3210.03	0.012625	0.735637	0.852838
MFRP	83552	membrane frizzled-related protein	ENSG00000235718	0.843246	-0.04174	0.735803	0.852964
MYH13	8735	myosin_ heavy chain 13_ skeletal muscle	ENSG00000006788	0.696515	0.0474223	0.735876	0.852964
VAX1	11023	ventral anterior homeobox 1	ENSG00000148704	2116.74	0.0392684	0.735928	0.852964
EEF2K	29904	eukaryotic elongation factor 2 kinase	ENSG00000103319	3124.73	-0.0119156	0.735929	0.852964
ADAMTS8	11095	ADAM metallopeptidase with thrombospondin type 1 motif_ 8	ENSG00000134917	51.6499	0.0695536	0.736015	0.85301
OR51L1	119682	olfactory receptor_ family 51_ subfamily L_ member 1	ENSG00000176798	0.724977	0.0266044	0.73633	0.853323
ESR1	2099	estrogen receptor 1	ENSG00000091831	3.51678	-0.0774225	0.736435	0.853392
TMEM89	440955	transmembrane protein 89	ENSG00000183396	5.39639	0.0826661	0.736491	0.853404
NEDD8	4738	neural precursor cell expressed_ developmentally down-regulated 8	ENSG00000129559	3341.3	0.0123911	0.736624	0.853506
MTRNR2L8	100463486	MT-RNR2-like 8	ENSG00000255823	21.8769	-0.0616261	0.736869	0.853736
HTR2A	3356	5-hydroxytryptamine (serotonin) receptor 2A_ G protein-coupled	ENSG00000102468	319.207	0.0625722	0.736987	0.853819
ACAP1	9744	ArfGAP with coiled-coil_ ankyrin repeat and PH domains 1	ENSG00000072818	61.8324	0.0465297	0.737066	0.853858
FAM153A	285596	family with sequence similarity 153_ member A	ENSG00000170074	2.17676	0.0755233	0.737386	0.854176
ITPR2	3709	inositol 1_4_5-trisphosphate receptor_ type 2	ENSG00000123104	5165.96	-0.0303437	0.737557	0.854321
IDH3B	3420	isocitrate dehydrogenase 3 (NAD+) beta	ENSG00000101365	6405.38	-0.0086682	0.737779	0.854496
GALK1	2584	galactokinase 1	ENSG00000108479	871.108	-0.0263131	0.737828	0.854496
PLEKHA5	54477	pleckstrin homology domain containing_ family A member 5	ENSG00000052126	7000.46	0.0151038	0.737845	0.854496
AC013394.1	NULL		ENSG00000279765	1711.66	0.0120068	0.737919	0.854502
LOC100128908	100128908	leishmanolysin homolog	ENSG00000283654	0.336365	0.0298119	0.737942	0.854502
VENTX	27287	VENT homeobox	ENSG00000151650	5.6175	-0.0823385	0.738046	0.854524
UFL1	23376	UFM1-specific ligase 1	ENSG00000014123	7149.87	0.0128982	0.738052	0.854524
LINC00672	100505576	long intergenic non-protein coding RNA 672	ENSG00000263874	348.225	0.0317738	0.738373	0.854843
ASB9	140462	ankyrin repeat and SOCS box containing 9	ENSG00000102048	51.428	0.0473243	0.738445	0.854873
FAM185A	222234	family with sequence similarity 185_ member A	ENSG00000222011	605.606	-0.0197304	0.738717	0.855135
ODF3B	440836	outer dense fiber of sperm tails 3B	ENSG00000177989	29.7299	-0.0742599	0.739029	0.855443
TTR	7276	transthyretin	ENSG00000118271	1.08836	0.0658522	0.73909	0.855461
SYNDIG1L	646658	synapse differentiation inducing 1-like	ENSG00000183379	4.34144	-0.0789073	0.739309	0.855662
MUC20	200958	mucin 20_ cell surface associated	ENSG00000176945	69.6555	-0.0392104	0.739469	0.855794
OR11A1	26531	olfactory receptor_ family 11_ subfamily A_ member 1	ENSG00000204694	0.338704	0.0296098	0.739522	0.855802
TPSB2	64499	tryptase beta 2 (gene/pseudogene)	ENSG00000197253	0.559345	-0.0471489	0.739716	0.85593
ZFPL1	7542	zinc finger protein-like 1	ENSG00000162300	2992.14	0.0136343	0.739725	0.85593
CCK	885	cholecystokinin	ENSG00000187094	15.908	-0.0739115	0.739872	0.856047
ASNSD1	54529	asparagine synthetase domain containing 1	ENSG00000138381	6824.38	0.00929441	0.741141	0.857463
IFIT1B	439996	interferon-induced protein with tetratricopeptide repeats 1B	ENSG00000204010	1.63841	-0.0543776	0.741272	0.857562
KRT36	8689	keratin 36_ type I	ENSG00000126337	0.245669	-0.0257704	0.741521	0.857797
RALY	22913	RALY heterogeneous nuclear ribonucleoprotein	ENSG00000125970	16899.6	0.0101876	0.741641	0.857882
TPO	7173	thyroid peroxidase	ENSG00000115705	0.489115	-0.0485164	0.741891	0.858119
SPATA3	130560	spermatogenesis associated 3	ENSG00000173699	0.458014	-0.030697	0.742087	0.858292
PRKG2	5593	protein kinase_ cGMP-dependent_ type II	ENSG00000138669	28.6286	0.0746144	0.742184	0.858351
CRYBB2	1415	crystallin_ beta B2	ENSG00000244752	79.3684	0.0666037	0.742273	0.858401
NRIP1	8204	nuclear receptor interacting protein 1	ENSG00000180530	14316.3	-0.0198517	0.742423	0.858473
WBSCR28	135886	Williams-Beuren syndrome chromosome region 28	ENSG00000175877	0.235243	0.0276555	0.742427	0.858473
TOP3B	8940	topoisomerase (DNA) III beta	ENSG00000100038	2891.82	-0.0108128	0.742621	0.858644
MIA	8190	melanoma inhibitory activity	ENSG00000261857	1.59787	-0.0691599	0.7429	0.858914
RASD2	23551	RASD family_ member 2	ENSG00000100302	9.36754	-0.07895	0.742964	0.858935
AL049779.1	NULL		ENSG00000258466	6.86185	0.0754093	0.743119	0.85906
GCC2	9648	GRIP and coiled-coil domain containing 2	ENSG00000135968	7064.43	-0.0116849	0.743193	0.859093
FER1L5	90342	fer-1-like family member 5	ENSG00000249715	69.1839	0.059516	0.743281	0.859141
PKD2L1	9033	polycystic kidney disease 2-like 1	ENSG00000107593	3.53565	0.0775475	0.743515	0.859359
MS4A15	219995	membrane-spanning 4-domains_ subfamily A_ member 15	ENSG00000166961	0.300047	0.0286245	0.74365	0.859431
KRT77	374454	keratin 77_ type II	ENSG00000189182	0.247596	0.0276044	0.74367	0.859431
TMPRSS12	283471	transmembrane (C-terminal) protease_ serine 12	ENSG00000186452	0.536905	-0.03496	0.744018	0.859729
AC026316.5	NULL		ENSG00000285218	0.348867	0.0293696	0.744096	0.859729
OCSTAMP	128506	osteoclast stimulatory transmembrane protein	ENSG00000149635	19.7491	-0.076746	0.744148	0.859729
LRP12	29967	low density lipoprotein receptor-related protein 12	ENSG00000147650	9278.31	-0.0119015	0.744197	0.859729
APOBEC2	10930	apolipoprotein B mRNA editing enzyme_ catalytic polypeptide-like 2	ENSG00000124701	0.762478	0.0423768	0.744224	0.859729
ZMYND15	84225	zinc finger_ MYND-type containing 15	ENSG00000141497	2.84765	-0.0790897	0.744261	0.859729
OR52I1	390037	olfactory receptor_ family 52_ subfamily I_ member 1	ENSG00000232268	0.534069	-0.0256051	0.744326	0.859729
ZEB1	6935	zinc finger E-box binding homeobox 1	ENSG00000148516	5903.34	0.0129289	0.744375	0.859729
TMEM150C	441027	transmembrane protein 150C	ENSG00000249242	308.64	-0.0229388	0.744387	0.859729
GMNC	647309	geminin coiled-coil domain containing	ENSG00000205835	25.3713	-0.0800974	0.744392	0.859729
TUBB2B	347733	tubulin_ beta 2B class IIb	ENSG00000137285	42163.3	-0.0215233	0.744433	0.859729
HSD17B3	3293	hydroxysteroid (17-beta) dehydrogenase 3	ENSG00000130948	0.228598	0.0271876	0.74461	0.859837
SUCLG1	8802	succinate-CoA ligase_ alpha subunit	ENSG00000163541	5785.92	0.00798605	0.744618	0.859837
FO393400.1	NULL		ENSG00000285382	0.751605	-0.0527407	0.744751	0.859922
EDAR	10913	ectodysplasin A receptor	ENSG00000135960	7.74402	-0.0797628	0.744784	0.859922
AL138694.1	NULL		ENSG00000283384	0.998232	-0.0524382	0.744831	0.859923
LOC101929355	101929355	uncharacterized protein C17orf105-like	ENSG00000283361	0.598648	-0.0408463	0.744964	0.860011
PDE6C	5146	phosphodiesterase 6C_ cGMP-specific_ cone_ alpha prime	ENSG00000095464	0.892442	-0.0506461	0.744999	0.860011
PTGDR2	11251	prostaglandin D2 receptor 2	ENSG00000183134	5.45655	-0.0795201	0.74536	0.860374
SRD5A2	6716	steroid-5-alpha-reductase_ alpha polypeptide 2 (3-oxo-5 alpha-steroid delta 4-dehydrogenase alpha 2)	ENSG00000277893	68.1277	0.0791113	0.745519	0.860455
CDH11	1009	cadherin 11_ type 2_ OB-cadherin (osteoblast)	ENSG00000140937	26375.8	-0.0425129	0.745522	0.860455
CD209	30835	CD209 molecule	ENSG00000090659	0.249985	-0.025346	0.745631	0.860528
SFTA2	389376	surfactant associated 2	ENSG00000196260	0.882828	0.0595921	0.745692	0.860545
LOC102724250	102724250	neuroblastoma breakpoint family member 1	ENSG00000271254	1978.6	-0.0194492	0.746101	0.860954
UCN3	114131	urocortin 3	ENSG00000178473	0.325392	-0.0252921	0.746146	0.860954
MURC	347273	muscle-related coiled-coil protein	ENSG00000170681	464.65	0.0242154	0.746185	0.860954
KLK4	9622	kallikrein-related peptidase 4	ENSG00000167749	0.451787	0.0441609	0.74645	0.861207
ATP5L2	267020	ATP synthase_ H+ transporting_ mitochondrial Fo complex_ subunit G2	ENSG00000249222	2.0923	0.0722082	0.746583	0.861307
ZIC1	7545	Zic family member 1	ENSG00000152977	6415.98	0.0552872	0.746795	0.86146
GCK	2645	glucokinase (hexokinase 4)	ENSG00000106633	99.5353	0.0375444	0.746808	0.86146
ARHGAP19-SLIT1	100533184	ARHGAP19-SLIT1 readthrough (NMD candidate)	ENSG00000269891	2.16402	-0.0639696	0.746911	0.861526
TREML1	340205	triggering receptor expressed on myeloid cells-like 1	ENSG00000161911	0.661892	-0.0420871	0.747037	0.861618
CWH43	80157	cell wall biogenesis 43 C-terminal homolog	ENSG00000109182	0.526681	0.0308936	0.747107	0.861646
CCDC124	115098	coiled-coil domain containing 124	ENSG00000007080	6091.62	0.0117697	0.747162	0.861656
OLIG2	10215	oligodendrocyte lineage transcription factor 2	ENSG00000205927	164.254	-0.0607095	0.747259	0.861714
TMEM219	124446	transmembrane protein 219	ENSG00000149932	4635.68	-0.014788	0.748189	0.862605
C19orf70	125988	chromosome 19 open reading frame 70	ENSG00000174917	1723	-0.0176466	0.74834	0.862605
SULT2A1	6822	sulfotransferase family_ cytosolic_ 2A_ dehydroepiandrosterone (DHEA)-preferring_ member 1	ENSG00000105398	0.179611	0.0250525	0.748446	0.862605
HOXA2	3199	homeobox A2	ENSG00000105996	0.181236	0.0250525	0.748446	0.862605
C4orf17	84103	chromosome 4 open reading frame 17	ENSG00000138813	0.154201	0.0250525	0.748446	0.862605
FATE1	89885	fetal and adult testis expressed 1	ENSG00000147378	0.179611	0.0250525	0.748446	0.862605
SPACA4	171169	sperm acrosome associated 4	ENSG00000177202	0.179611	0.0250525	0.748446	0.862605
CCL18	6362	chemokine (C-C motif) ligand 18 (pulmonary and activation-regulated)	ENSG00000275385	0.181236	0.0250525	0.748446	0.862605
RPS4Y2	140032	ribosomal protein S4_ Y-linked 2	ENSG00000280969	0.179611	0.0250525	0.748446	0.862605
CYP17A1	1586	cytochrome P450_ family 17_ subfamily A_ polypeptide 1	ENSG00000148795	0.924761	0.0544523	0.748653	0.862754
BCAP31	10134	B-cell receptor-associated protein 31	ENSG00000185825	16952.4	-0.0094917	0.748668	0.862754
NABP2	79035	nucleic acid binding protein 2	ENSG00000139579	4196.01	0.00942754	0.748882	0.862895
HRH4	59340	histamine receptor H4	ENSG00000134489	4.65692	0.077882	0.748882	0.862895
MTRNR2L4	100463285	MT-RNR2-like 4	ENSG00000232196	0.982583	-0.0517829	0.748966	0.862919
CPSF4L	642843	cleavage and polyadenylation specific factor 4-like	ENSG00000187959	3.95498	0.0787184	0.749135	0.862919
FZD7	8324	frizzled class receptor 7	ENSG00000155760	4418.54	0.0154796	0.749135	0.862919
ROPN1B	152015	rhophilin associated tail protein 1B	ENSG00000114547	2.31889	-0.0719841	0.74916	0.862919
MAGEC2	51438	melanoma antigen family C2	ENSG00000046774	0.149296	0.0249674	0.749273	0.862919
RBPJL	11317	recombination signal binding protein for immunoglobulin kappa J region-like	ENSG00000124232	0.169767	0.0249674	0.749273	0.862919
CST8	10047	cystatin 8 (cystatin-related epididymal specific)	ENSG00000125815	0.165451	0.0249674	0.749273	0.862919
KRTAP8-1	337879	keratin associated protein 8-1	ENSG00000183640	0.165451	0.0249674	0.749273	0.862919
IRS2	8660	insulin receptor substrate 2	ENSG00000185950	7958.08	0.0221642	0.749676	0.863288
OR6C1	390321	olfactory receptor_ family 6_ subfamily C_ member 1	ENSG00000205330	0.2139	-0.0262222	0.749698	0.863288
SOX1	6656	SRY (sex determining region Y)-box 1	ENSG00000182968	1677.22	0.0644971	0.74975	0.863288
SLC34A3	142680	solute carrier family 34 (type II sodium/phosphate cotransporter)_ member 3	ENSG00000198569	4.81746	-0.0747411	0.749777	0.863288
METTL21C	196541	methyltransferase like 21C	ENSG00000139780	0.706002	-0.0548714	0.749962	0.863447
COX4I2	84701	cytochrome c oxidase subunit IV isoform 2 (lung)	ENSG00000131055	0.141032	0.0248822	0.750099	0.863517
LINC00961	158376	long intergenic non-protein coding RNA 961	ENSG00000235387	9.35768	0.0760057	0.750115	0.863517
TACR2	6865	tachykinin receptor 2	ENSG00000075073	1.01332	0.0486225	0.750476	0.863878
CA7	766	carbonic anhydrase VII	ENSG00000168748	0.788442	0.0605994	0.750521	0.863878
VANGL1	81839	VANGL planar cell polarity protein 1	ENSG00000173218	4248.03	-0.0166675	0.750644	0.863967
DNAAF1	123872	dynein_ axonemal_ assembly factor 1	ENSG00000154099	24.6217	-0.0672729	0.750748	0.864006
IAPP	3375	islet amyloid polypeptide	ENSG00000121351	0.175111	0.0247971	0.750926	0.864006
LYZL2	119180	lysozyme-like 2	ENSG00000151033	0.180241	0.0247971	0.750926	0.864006
P2RX5-TAX1BP3	100533970	P2RX5-TAX1BP3 readthrough (NMD candidate)	ENSG00000257950	6.92649	-0.0771781	0.750951	0.864006
SLC23A2	9962	solute carrier family 23 (ascorbic acid transporter)_ member 2	ENSG00000089057	4597.51	0.0138018	0.750957	0.864006
LCE1E	353135	late cornified envelope 1E	ENSG00000186226	1.77504	0.0648241	0.75098	0.864006
C19orf53	28974	chromosome 19 open reading frame 53	ENSG00000104979	5943.5	0.0127433	0.751131	0.864006
MPO	4353	myeloperoxidase	ENSG00000005381	0.300937	-0.0247738	0.751152	0.864006
STRA8	346673	stimulated by retinoic acid 8	ENSG00000146857	0.279157	-0.0247738	0.751152	0.864006
PLA2G4F	255189	phospholipase A2_ group IVF	ENSG00000168907	0.311001	-0.0247738	0.751152	0.864006
KCNE4	23704	potassium channel_ voltage gated subfamily E regulatory beta subunit 4	ENSG00000152049	202.938	-0.0547767	0.751187	0.864006
TMEM229A	730130	transmembrane protein 229A	ENSG00000234224	4.22654	-0.0760611	0.751365	0.864125
SSX3	10214	synovial sarcoma_ X breakpoint 3	ENSG00000165584	0.579503	-0.030254	0.751441	0.864125
AC004805.1	NULL		ENSG00000266076	0.330587	-0.0247275	0.751618	0.864125
IFITM10	402778	interferon induced transmembrane protein 10	ENSG00000244242	38.9112	0.061759	0.75166	0.864125
MMP2	4313	matrix metallopeptidase 2	ENSG00000087245	52118.4	-0.0393311	0.751695	0.864125
GCM2	9247	glial cells missing homolog 2 (Drosophila)	ENSG00000124827	0.135919	0.0247119	0.751753	0.864125
IL9	3578	interleukin 9	ENSG00000145839	0.122971	0.0247119	0.751753	0.864125
RAET1E	135250	retinoic acid early transcript 1E	ENSG00000164520	0.179702	0.0247119	0.751753	0.864125
OR2V2	285659	olfactory receptor_ family 2_ subfamily V_ member 2	ENSG00000182613	0.159994	0.0247119	0.751753	0.864125
AVPR2	554	arginine vasopressin receptor 2	ENSG00000126895	0.150975	0.0247119	0.751753	0.864125
TMEM204	79652	transmembrane protein 204	ENSG00000131634	42.7117	0.0770316	0.751853	0.864187
IL17F	112744	interleukin 17F	ENSG00000112116	0.297364	-0.0246886	0.751979	0.864226
AC073283.3	NULL		ENSG00000273269	0.314743	-0.0246886	0.751979	0.864226
PRR29	92340	proline rich 29	ENSG00000224383	72.0989	0.0470474	0.752103	0.864316
AC004233.2	NULL		ENSG00000270168	8.35276	0.0775535	0.752735	0.864988
NCOR1	9611	nuclear receptor corepressor 1	ENSG00000141027	22887.3	-0.00621093	0.752923	0.865151
CAMP	820	cathelicidin antimicrobial peptide	ENSG00000164047	0.4246	0.0247476	0.753123	0.86529
TTLL10	254173	tubulin tyrosine ligase-like family member 10	ENSG00000162571	6.95429	-0.0731021	0.753137	0.86529
CFHR4	10877	complement factor H-related 4	ENSG00000134365	0.698493	0.0483834	0.753364	0.865479
CSPG4	1464	chondroitin sulfate proteoglycan 4	ENSG00000173546	4838.17	0.0506429	0.753394	0.865479
IQCF1	132141	IQ motif containing F1	ENSG00000173389	0.759304	0.0468854	0.753521	0.865572
LCNL1	401562	lipocalin-like 1	ENSG00000214402	29.032	0.074587	0.753754	0.865787
CD207	50489	CD207 molecule_ langerin	ENSG00000116031	0.528879	-0.0294667	0.753832	0.865823
ABCG2	9429	ATP-binding cassette_ sub-family G (WHITE)_ member 2 (Junior blood group)	ENSG00000118777	26.5905	0.0690242	0.754038	0.866006
OR1G1	8390	olfactory receptor_ family 1_ subfamily G_ member 1	ENSG00000183024	0.578348	-0.0310429	0.754234	0.866147
SLC30A3	7781	solute carrier family 30 (zinc transporter)_ member 3	ENSG00000115194	6.44701	0.0768968	0.754253	0.866147
TBC1D21	161514	TBC1 domain family_ member 21	ENSG00000167139	0.582136	0.038574	0.754412	0.866276
GALR3	8484	galanin receptor 3	ENSG00000128310	1.97654	-0.0625926	0.755037	0.86694
IGLL1	3543	immunoglobulin lambda-like polypeptide 1	ENSG00000128322	0.570056	-0.0421719	0.75531	0.867201
ZNF557	79230	zinc finger protein 557	ENSG00000130544	1346.28	-0.00980086	0.755584	0.867462
C14orf39	317761	chromosome 14 open reading frame 39	ENSG00000179008	375.372	-0.0275639	0.755852	0.867717
PWWP2B	170394	PWWP domain containing 2B	ENSG00000171813	923.917	-0.0183226	0.7564	0.868293
MRPL12	6182	mitochondrial ribosomal protein L12	ENSG00000262814	665.336	-0.0144107	0.756683	0.868564
NEFL	4747	neurofilament_ light polypeptide	ENSG00000277586	15091.8	-0.0296293	0.756947	0.868813
YBX1	4904	Y box binding protein 1	ENSG00000065978	116398	0.0106119	0.757346	0.869218
ASB18	401036	ankyrin repeat and SOCS box containing 18	ENSG00000182177	1.33478	-0.0590559	0.75741	0.869238
RNF181	51255	ring finger protein 181	ENSG00000168894	3796.27	-0.0155271	0.757637	0.869446
TTLL6	284076	tubulin tyrosine ligase-like family member 6	ENSG00000170703	11.4618	0.0754773	0.758541	0.870429
RAP2C	57826	RAP2C_ member of RAS oncogene family	ENSG00000123728	11682.3	-0.0109344	0.758802	0.870656
GBX1	2636	gastrulation brain homeobox 1	ENSG00000164900	0.725481	-0.0391322	0.758832	0.870656
ACTR8	93973	ARP8 actin-related protein 8 homolog (yeast)	ENSG00000113812	6754.23	-0.00701718	0.759156	0.870975
C8orf34	116328	chromosome 8 open reading frame 34	ENSG00000165084	155.512	0.0545665	0.759423	0.871228
CAMSAP3	57662	calmodulin regulated spectrin-associated protein family_ member 3	ENSG00000076826	829.436	0.0278328	0.759478	0.871237
P3H1	64175	prolyl 3-hydroxylase 1	ENSG00000117385	24799.6	0.0170497	0.759526	0.871239
CELF6	60677	CUGBP_ Elav-like family member 6	ENSG00000140488	0.243192	0.0238878	0.759773	0.871255
FOXD3	27022	forkhead box D3	ENSG00000187140	0.246163	0.0238878	0.759773	0.871255
DNAJC5G	285126	DnaJ (Hsp40) homolog_ subfamily C_ member 5 gamma	ENSG00000163793	0.258762	0.0238878	0.759773	0.871255
T	6862	T brachyury transcription factor	ENSG00000164458	0.238207	0.0238878	0.759773	0.871255
GPR151	134391	G protein-coupled receptor 151	ENSG00000173250	0.267545	0.0238878	0.759773	0.871255
LRTM2	654429	leucine-rich repeats and transmembrane domains 2	ENSG00000166159	2.58444	-0.0689654	0.759936	0.871388
CDC14A	8556	cell division cycle 14A	ENSG00000079335	1083.67	0.0147275	0.760078	0.871473
NT5DC4	284958	5'-nucleotidase domain containing 4	ENSG00000144130	0.980502	0.0471902	0.760103	0.871473
OR52N2	390077	olfactory receptor_ family 52_ subfamily N_ member 2	ENSG00000180988	1.07289	0.0517478	0.760181	0.871509
RBMXL2	27288	RNA binding motif protein_ X-linked-like 2	ENSG00000170748	1.54653	-0.0610719	0.760395	0.871649
FAM216A	29902	family with sequence similarity 216_ member A	ENSG00000204856	1500.09	0.0194051	0.760396	0.871649
SLN	6588	sarcolipin	ENSG00000170290	106.787	-0.061249	0.760513	0.871729
AC093227.2	NULL		ENSG00000267552	0.256963	0.0238026	0.760603	0.871779
UCP3	7352	uncoupling protein 3 (mitochondrial_ proton carrier)	ENSG00000175564	121.47	-0.0394268	0.760762	0.871879
HOXC9	3225	homeobox C9	ENSG00000180806	0.203655	-0.0237793	0.76083	0.871879
BUB1B-PAK6	106821730	BUB1B-PAK6 readthrough	ENSG00000259288	0.19166	-0.0237793	0.76083	0.871879
SEMA3E	9723	sema domain_ immunoglobulin domain (Ig)_ short basic domain_ secreted_ (semaphorin) 3E	ENSG00000170381	4964.22	-0.0606872	0.760896	0.871901
OR2AK2	391191	olfactory receptor_ family 2_ subfamily AK_ member 2	ENSG00000187080	0.481036	-0.033791	0.761126	0.87211
C8orf88	100127983	chromosome 8 open reading frame 88	ENSG00000253250	788.92	-0.0187721	0.761255	0.872205
DDX3X	1654	DEAD (Asp-Glu-Ala-Asp) box helicase 3_ X-linked	ENSG00000215301	70119.8	-0.00790449	0.76136	0.872272
DUXB	100033411	double homeobox B	ENSG00000282757	0.218623	0.0237175	0.761433	0.872303
TEX101	83639	testis expressed 101	ENSG00000131126	0.199449	-0.0236942	0.76166	0.872475
NUDT8	254552	nudix (nucleoside diphosphate linked moiety X)-type motif 8	ENSG00000167799	317.611	-0.0233438	0.761677	0.872475
CLEC4F	165530	C-type lectin domain family 4_ member F	ENSG00000152672	0.5521	-0.0374379	0.761837	0.872604
PSTK	118672	phosphoseryl-tRNA kinase	ENSG00000179988	669.415	0.0151206	0.761949	0.87268
KCNK2	3776	potassium channel_ two pore domain subfamily K_ member 2	ENSG00000082482	148.525	0.0600581	0.762153	0.872859
AL365232.1	NULL		ENSG00000243501	0.247112	0.0236323	0.762264	0.87293
SSTR1	6751	somatostatin receptor 1	ENSG00000139874	11.2518	0.0721746	0.762455	0.87293
RS1	6247	retinoschisin 1	ENSG00000102104	4.98864	-0.0743557	0.762464	0.87293
PRICKLE4	29964	prickle homolog 4	ENSG00000278224	1.20473	0.0573196	0.762484	0.87293
SCN10A	6336	sodium channel_ voltage gated_ type X alpha subunit	ENSG00000185313	0.197747	-0.023609	0.762491	0.87293
PCDHB7	56129	protocadherin beta 7	ENSG00000113212	159.687	-0.0403464	0.762495	0.87293
LOC400499	400499	uncharacterized LOC400499	ENSG00000188897	119.392	0.0617141	0.762828	0.873242
PCDHA13	56136	protocadherin alpha 13	ENSG00000239389	21.9649	-0.0676196	0.762968	0.873242
TMEM45A	55076	transmembrane protein 45A	ENSG00000181458	1502.14	-0.0206969	0.763001	0.873242
VHLL	391104	von Hippel-Lindau tumor suppressor-like	ENSG00000189030	1.16233	-0.0396931	0.763013	0.873242
TNNC2	7125	troponin C type 2 (fast)	ENSG00000101470	8.01442	0.0741508	0.763033	0.873242
COPS2	9318	COP9 signalosome subunit 2	ENSG00000166200	15359.5	-0.00900476	0.763047	0.873242
STK31	56164	serine/threonine kinase 31	ENSG00000196335	103.073	-0.0475041	0.763231	0.873289
NXPE4	54827	neurexophilin and PC-esterase domain family_ member 4	ENSG00000137634	0.279726	-0.0235239	0.763322	0.873289
KRTDAP	388533	keratinocyte differentiation-associated protein	ENSG00000188508	0.209744	-0.0235239	0.763322	0.873289
AL080251.1	NULL		ENSG00000255275	0.219462	-0.0235239	0.763322	0.873289
CCL4	6351	chemokine (C-C motif) ligand 4	ENSG00000275302	0.239424	-0.0235239	0.763322	0.873289
ZNF721	170960	zinc finger protein 721	ENSG00000182903	4485.98	-0.00828893	0.763437	0.873367
CCDC130	81576	coiled-coil domain containing 130	ENSG00000104957	2140.25	-0.0118701	0.763689	0.873438
CTPS1	1503	CTP synthase 1	ENSG00000171793	10587.3	0.0110654	0.763832	0.873438
LY9	4063	lymphocyte antigen 9	ENSG00000122224	0.205282	0.023462	0.763926	0.873438
AMELX	265	amelogenin_ X-linked	ENSG00000125363	0.318754	0.023462	0.763926	0.873438
SEPT14	346288	septin 14	ENSG00000154997	0.235592	0.023462	0.763926	0.873438
ADH1B	125	alcohol dehydrogenase 1B (class I)_ beta polypeptide	ENSG00000196616	0.222464	0.023462	0.763926	0.873438
WIPF1	7456	WAS/WASL interacting protein family_ member 1	ENSG00000115935	4023.13	-0.0122713	0.76397	0.873438
C22orf31	25770	chromosome 22 open reading frame 31	ENSG00000100249	1.27548	0.0507147	0.763996	0.873438
SCGB2A2	4250	secretoglobin_ family 2A_ member 2	ENSG00000110484	0.225405	-0.0234387	0.764154	0.873438
CRNN	49860	cornulin	ENSG00000143536	0.224633	-0.0234387	0.764154	0.873438
KRTAP19-5	337972	keratin associated protein 19-5	ENSG00000186977	0.216468	-0.0234387	0.764154	0.873438
OTUD6A	139562	OTU deubiquitinase 6A	ENSG00000189401	0.230279	-0.0234387	0.764154	0.873438
KRTAP19-8	728299	keratin associated protein 19-8	ENSG00000206102	0.228148	-0.0234387	0.764154	0.873438
ANKRD66	100287718	ankyrin repeat domain 66	ENSG00000230062	0.199991	-0.0234387	0.764154	0.873438
CCM2L	140706	cerebral cavernous malformation 2-like	ENSG00000101331	5.91937	0.0738174	0.764217	0.873458
MT1A	4489	metallothionein 1A	ENSG00000205362	1.09084	0.0561153	0.764331	0.873535
BCL2A1	597	BCL2-related protein A1	ENSG00000140379	0.681404	-0.0480871	0.764609	0.873799
SPO11	23626	SPO11 meiotic protein covalently bound to DSB	ENSG00000054796	0.303356	0.0233768	0.764758	0.873862
VNN3	55350	vanin 3	ENSG00000093134	0.240268	0.0233768	0.764758	0.873862
MMP27	64066	matrix metallopeptidase 27	ENSG00000137675	0.215403	-0.0233536	0.764985	0.873883
BIRC8	112401	baculoviral IAP repeat containing 8	ENSG00000163098	0.232862	-0.0233536	0.764985	0.873883
OR4X2	119764	olfactory receptor_ family 4_ subfamily X_ member 2 (gene/pseudogene)	ENSG00000172208	0.233017	-0.0233536	0.764985	0.873883
TMEM238L	NULL	transmembrane protein 238 like	ENSG00000263429	0.210274	-0.0233536	0.764985	0.873883
GAST	2520	gastrin	ENSG00000184502	0.537445	0.0256004	0.76501	0.873883
SRY	6736	sex determining region Y	ENSG00000184895	29.2376	0.0695337	0.765214	0.874026
TMEM155	132332	transmembrane protein 155	ENSG00000164112	0.530965	0.0373255	0.765229	0.874026
GYPE	2996	glycophorin E (MNS blood group)	ENSG00000197465	7.03118	0.0727095	0.765285	0.874037
NOVA2	4858	neuro-oncological ventral antigen 2	ENSG00000104967	3579.78	0.0400678	0.765586	0.874291
APC	324	adenomatous polyposis coli	ENSG00000134982	11394.5	-0.0141089	0.765601	0.874291
KIF3A	11127	kinesin family member 3A	ENSG00000131437	4193.29	-0.0114125	0.766145	0.874858
PCDHGA8	9708	protocadherin gamma subfamily A_ 8	ENSG00000253767	41.0318	0.0568958	0.766327	0.875013
CEACAM6	4680	carcinoembryonic antigen-related cell adhesion molecule 6 (non-specific cross reacting antigen)	ENSG00000086548	0.699222	0.032716	0.766409	0.875053
SERPINF2	5345	serpin peptidase inhibitor_ clade F (alpha-2 antiplasmin_ pigment epithelium derived factor)_ member 2	ENSG00000167711	9.32391	-0.0726635	0.766542	0.875152
C9orf84	158401	chromosome 9 open reading frame 84	ENSG00000165181	1.66803	-0.0449523	0.767204	0.875854
CCDC39	339829	coiled-coil domain containing 39	ENSG00000145075	1.95574	-0.0592417	0.767434	0.876064
HRH2	3274	histamine receptor H2	ENSG00000113749	129.673	-0.0448435	0.767488	0.876071
PPIA	5478	peptidylprolyl isomerase A (cyclophilin A)	ENSG00000196262	123609	0.00784692	0.767603	0.876149
CCDC113	29070	coiled-coil domain containing 113	ENSG00000103021	672.901	0.0193831	0.767882	0.876414
TPRX1	284355	tetra-peptide repeat homeobox 1	ENSG00000178928	0.258455	-0.0297391	0.767941	0.876428
ASB16	92591	ankyrin repeat and SOCS box containing 16	ENSG00000161664	8.39413	-0.071932	0.768001	0.876442
KRT3	3850	keratin 3_ type II	ENSG00000186442	0.273942	-0.0298735	0.76827	0.876696
GUCA1C	9626	guanylate cyclase activator 1C	ENSG00000138472	0.712907	-0.0486975	0.76888	0.877261
RD3	343035	retinal degeneration 3	ENSG00000198570	62.6521	0.0397678	0.768913	0.877261
FGR	2268	FGR proto-oncogene_ Src family tyrosine kinase	ENSG00000000938	1.18181	0.0503181	0.768974	0.877261
CBWD1	55871	COBW domain containing 1	ENSG00000172785	3278.19	0.0115617	0.768978	0.877261
CACNG1	786	calcium channel_ voltage-dependent_ gamma subunit 1	ENSG00000108878	5.07144	0.0712703	0.768999	0.877261
TAS2R30	259293	taste receptor_ type 2_ member 30	ENSG00000256188	6.43162	0.0720941	0.769107	0.87733
ZFPM1	161882	zinc finger protein_ FOG family member 1	ENSG00000179588	723.671	-0.0229126	0.769259	0.87745
NOL10	79954	nucleolar protein 10	ENSG00000115761	4962.57	0.00914745	0.769535	0.877698
RLN1	6013	relaxin 1	ENSG00000107018	20.9922	0.0634084	0.769614	0.877698
SEPT4	5414	septin 4	ENSG00000108387	154.379	0.048509	0.769618	0.877698
SOWAHA	134548	sosondowah ankyrin repeat domain family member A	ENSG00000198944	5.99774	-0.0711543	0.769884	0.87794
PARVB	29780	parvin_ beta	ENSG00000188677	4465.62	-0.0103142	0.769923	0.87794
ZNRF4	148066	zinc and ring finger 4	ENSG00000105428	1.64906	0.0609684	0.770158	0.878138
TPTE2	93492	transmembrane phosphoinositide 3-phosphatase and tensin homolog 2	ENSG00000132958	3.64155	0.0706357	0.770191	0.878138
RYR1	6261	ryanodine receptor 1 (skeletal)	ENSG00000196218	55.8777	-0.0661793	0.770347	0.878263
LIPM	340654	lipase_ family member M	ENSG00000173239	0.324604	0.0227851	0.77056	0.878451
ZNF676	163223	zinc finger protein 676	ENSG00000196109	170.253	-0.033362	0.770906	0.878792
GPHA2	170589	glycoprotein hormone alpha 2	ENSG00000149735	1.28216	0.0521498	0.770965	0.878806
TBXAS1	6916	thromboxane A synthase 1 (platelet)	ENSG00000059377	151.079	-0.0288636	0.771358	0.87918
SLC43A1	8501	solute carrier family 43 (amino acid system L transporter)_ member 1	ENSG00000149150	160.681	-0.0347009	0.77141	0.87918
BSCL2	26580	Berardinelli-Seip congenital lipodystrophy 2 (seipin)	ENSG00000168000	185.562	-0.0264341	0.771434	0.87918
TAL1	6886	T-cell acute lymphocytic leukemia 1	ENSG00000162367	4.97188	0.0712801	0.772174	0.87997
STYXL1	51657	serine/threonine/tyrosine interacting-like 1	ENSG00000127952	2843.2	0.00976093	0.772243	0.879994
CACNA1I	8911	calcium channel_ voltage-dependent_ T type_ alpha 1I subunit	ENSG00000100346	10.3409	-0.0673138	0.772314	0.880008
ECSIT	51295	ECSIT signalling integrator	ENSG00000130159	1857.72	0.0104086	0.772382	0.880008
NOS1AP	9722	nitric oxide synthase 1 (neuronal) adaptor protein	ENSG00000198929	196.315	-0.0440321	0.772396	0.880008
THSD8	NULL	thrombospondin type 1 domain containing 8	ENSG00000284491	1.17558	-0.0574075	0.772556	0.880069
ZKSCAN5	23660	zinc finger with KRAB and SCAN domains 5	ENSG00000196652	3842.35	-0.00817426	0.772619	0.880069
HDGFRP3	50810	hepatoma-derived growth factor_ related protein 3	ENSG00000166503	15466.8	-0.00651472	0.772661	0.880069
IL12RB1	3594	interleukin 12 receptor_ beta 1	ENSG00000096996	1.18969	-0.0407365	0.772676	0.880069
CPN2	1370	carboxypeptidase N_ polypeptide 2	ENSG00000178772	1.60027	0.0588285	0.772685	0.880069
HNRNPCL4	101060301	heterogeneous nuclear ribonucleoprotein C-like 4	ENSG00000179412	1.28825	-0.0615139	0.772918	0.880155
OTOL1	131149	otolin 1	ENSG00000182447	3.23354	0.0591009	0.772928	0.880155
PIM3	415116	Pim-3 proto-oncogene_ serine/threonine kinase	ENSG00000198355	2646.42	0.0105894	0.772987	0.880155
NKX3-2	579	NK3 homeobox 2	ENSG00000109705	79.0721	-0.0499111	0.772988	0.880155
KRTAP10-7	386675	keratin associated protein 10-7	ENSG00000272804	0.296594	0.0300469	0.772996	0.880155
JCHAIN	3512	joining chain of multimeric IgA and IgM	ENSG00000132465	2.09214	0.0656919	0.773389	0.880413
PLIN1	5346	perilipin 1	ENSG00000166819	7.47202	0.0704433	0.773495	0.880413
RGL3	57139	ral guanine nucleotide dissociation stimulator-like 3	ENSG00000205517	9.18583	-0.0698701	0.773532	0.880413
CAMK2D	817	calcium/calmodulin-dependent protein kinase II delta	ENSG00000145349	24236.4	-0.016785	0.773585	0.880413
SPIN2A	54466	spindlin family_ member 2A	ENSG00000147059	47.5613	0.0431481	0.773633	0.880413
SCYGR10	NULL	small cysteine and glycine repeat containing 10 (gene/pseudogene)	ENSG00000284622	0.262326	-0.0289354	0.773722	0.880413
PSG6	5675	pregnancy specific beta-1-glycoprotein 6	ENSG00000170848	0.544683	-0.027916	0.773799	0.880413
ADAM30	11085	ADAM metallopeptidase domain 30	ENSG00000134249	0.162551	-0.0224443	0.773882	0.880413
PRR5-ARHGAP8	553158	PRR5-ARHGAP8 readthrough	ENSG00000248405	0.146283	-0.0224443	0.773882	0.880413
LY6D	8581	lymphocyte antigen 6 complex_ locus D	ENSG00000167656	0.1329	-0.0224443	0.773882	0.880413
SPDYE2B	100310812	speedy/RINGO cell cycle regulator family member E2B	ENSG00000173678	0.150517	-0.0224443	0.773882	0.880413
PRSS38	339501	protease_ serine_ 38	ENSG00000185888	0.126447	-0.0224443	0.773882	0.880413
CT45A1	541466	cancer/testis antigen family 45_ member A1	ENSG00000268940	0.11798	-0.0224443	0.773882	0.880413
AL049844.3	NULL		ENSG00000280148	0.109701	-0.0224443	0.773882	0.880413
SERPINB10	5273	serpin peptidase inhibitor_ clade B (ovalbumin)_ member 10	ENSG00000242550	1.09771	-0.0403149	0.774011	0.880506
FOXF1	2294	forkhead box F1	ENSG00000103241	2.44293	-0.0669974	0.774263	0.880724
C8orf48	157773	chromosome 8 open reading frame 48	ENSG00000164743	310.547	0.0206188	0.774342	0.880724
C16orf54	283897	chromosome 16 open reading frame 54	ENSG00000185905	0.294426	0.022399	0.774344	0.880724
XCL2	6846	chemokine (C motif) ligand 2	ENSG00000143185	0.119486	-0.0223591	0.774716	0.880826
RNASEK-C17orf49	100529209	RNASEK-C17orf49 readthrough	ENSG00000161939	0.128337	-0.0223591	0.774716	0.880826
OR9K2	441639	olfactory receptor_ family 9_ subfamily K_ member 2	ENSG00000170605	0.132571	-0.0223591	0.774716	0.880826
GJB4	127534	gap junction protein_ beta 4_ 30.3kDa	ENSG00000189433	0.127093	-0.0223591	0.774716	0.880826
PGA3	643834	pepsinogen 3_ group I (pepsinogen A)	ENSG00000229859	0.155938	-0.0223591	0.774716	0.880826
AC025283.3	NULL		ENSG00000285329	0.124103	-0.0223591	0.774716	0.880826
ASPA	443	aspartoacylase	ENSG00000108381	1.20238	0.0423224	0.774934	0.880979
MCC	4163	mutated in colorectal cancers	ENSG00000171444	5353.44	0.0185798	0.774971	0.880979
LCP2	3937	lymphocyte cytosolic protein 2 (SH2 domain containing leukocyte protein of 76kDa)	ENSG00000043462	3.72054	0.0692353	0.774992	0.880979
GOLGA6C	653641	golgin A6 family_ member C	ENSG00000167195	2.94772	-0.0534772	0.775197	0.881159
SLA	6503	Src-like-adaptor	ENSG00000155926	2.60732	0.0650532	0.775527	0.881293
NKG7	4818	natural killer cell granule protein 7	ENSG00000105374	0.121191	-0.022274	0.775551	0.881293
AC011330.3	NULL		ENSG00000284772	0.123166	-0.022274	0.775551	0.881293
BMP10	27302	bone morphogenetic protein 10	ENSG00000163217	0.127151	-0.022274	0.775551	0.881293
H2AFB3	83740	H2A histone family_ member B3	ENSG00000277745	0.138694	-0.022274	0.775551	0.881293
AC055811.2	NULL		ENSG00000264187	2.9488	-0.070053	0.775692	0.881399
EIF3A	8661	eukaryotic translation initiation factor 3_ subunit A	ENSG00000107581	61653.9	-0.00576581	0.77581	0.88148
ZFAND3	60685	zinc finger_ AN1-type domain 3	ENSG00000156639	14823.5	-0.00827411	0.776255	0.881761
WDR70	55100	WD repeat domain 70	ENSG00000082068	4014.66	0.0099644	0.776312	0.881761
FAM217A	222826	family with sequence similarity 217_ member A	ENSG00000145975	0.141652	-0.0221888	0.776386	0.881761
HIST2H3A	333932	histone cluster 2_ H3a	ENSG00000203852	0.136369	-0.0221888	0.776386	0.881761
NPIPB7	440350	nuclear pore complex interacting protein family_ member B7	ENSG00000233232	0.142169	-0.0221888	0.776386	0.881761
AC145212.1	NULL	MaFF-interacting protein	ENSG00000277400	0.142711	-0.0221888	0.776386	0.881761
NCR1	9437	natural cytotoxicity triggering receptor 1	ENSG00000189430	0.494591	0.0358783	0.776423	0.881761
FAM189A2	9413	family with sequence similarity 189_ member A2	ENSG00000135063	532.338	-0.0373937	0.776435	0.881761
RPL28	6158	ribosomal protein L28	ENSG00000108107	46930.1	-0.0111252	0.776617	0.881914
ASPN	54829	asporin	ENSG00000106819	0.545695	-0.0277092	0.77675	0.881973
LDLRAP1	26119	low density lipoprotein receptor adaptor protein 1	ENSG00000157978	2133.11	0.0152046	0.776763	0.881973
SLC38A10	124565	solute carrier family 38_ member 10	ENSG00000157637	10275.2	0.0138397	0.776831	0.881997
MTERF1	7978	mitochondrial transcription termination factor 1	ENSG00000127989	1698.61	0.0117133	0.777053	0.882195
VAPA	9218	VAMP (vesicle-associated membrane protein)-associated protein A_ 33kDa	ENSG00000101558	14909.9	-0.00690818	0.777451	0.882593
DERL2	51009	derlin 2	ENSG00000072849	6377.34	0.00507156	0.777713	0.882838
TBC1D3L	101060376	TBC1 domain family_ member 3L	ENSG00000274512	300.973	0.0272611	0.778055	0.883138
FAN1	22909	FANCD2/FANCI-associated nuclease 1	ENSG00000198690	4414.61	0.00788269	0.778088	0.883138
GREM2	64388	gremlin 2_ DAN family BMP antagonist	ENSG00000180875	35.5521	0.0559114	0.77812	0.883138
CD2	914	CD2 molecule	ENSG00000116824	0.734991	-0.0304685	0.778173	0.883145
PIWIL3	440822	piwi-like RNA-mediated gene silencing 3	ENSG00000184571	2.20082	-0.0479171	0.778524	0.88349
TRANK1	9881	tetratricopeptide repeat and ankyrin repeat containing 1	ENSG00000168016	2229.15	0.0244578	0.778778	0.883724
HBB	3043	hemoglobin_ beta	ENSG00000244734	0.422318	-0.0262289	0.779092	0.884028
CLDN7	1366	claudin 7	ENSG00000181885	7.8056	-0.0681848	0.779206	0.884079
SLFN14	342618	schlafen family member 14	ENSG00000236320	0.288777	0.028475	0.779233	0.884079
TRIM49B	283116	tripartite motif containing 49B	ENSG00000182053	1.02721	0.0398631	0.779422	0.884238
RPH3AL	9501	rabphilin 3A-like (without C2 domains)	ENSG00000181031	711.645	0.0184373	0.779468	0.884238
CYP4X1	260293	cytochrome P450_ family 4_ subfamily X_ polypeptide 1	ENSG00000186377	10.092	0.0612508	0.77952	0.884245
RCN1	5954	reticulocalbin 1_ EF-hand calcium binding domain	ENSG00000049449	19123.5	-0.00699487	0.779796	0.884491
PNPLA2	57104	patatin-like phospholipase domain containing 2	ENSG00000177666	4578.65	0.0121095	0.779834	0.884491
GSTM3	2947	glutathione S-transferase mu 3 (brain)	ENSG00000134202	3127.31	-0.0132509	0.779903	0.884491
KRTAP5-6	440023	keratin associated protein 5-6	ENSG00000205864	1.1426	-0.0494791	0.779934	0.884491
TBC1D3	729873	TBC1 domain family_ member 3	ENSG00000274611	0.421855	0.0312654	0.779974	0.884491
APTX	54840	aprataxin	ENSG00000137074	3685.95	0.0104179	0.780355	0.88481
AC010325.1	NULL		ENSG00000261341	19.8865	0.0599992	0.780394	0.88481
KIAA1875	340390	KIAA1875	ENSG00000179698	95.1287	-0.0391139	0.780397	0.88481
SPATA31A1	647060	SPATA31 subfamily A_ member 1	ENSG00000204849	0.366851	-0.0255818	0.780702	0.885038
CNOT4	4850	CCR4-NOT transcription complex_ subunit 4	ENSG00000080802	3187.85	-0.0108812	0.780722	0.885038
ASB3	51130	ankyrin repeat and SOCS box containing 3	ENSG00000115239	173.617	0.0249144	0.78074	0.885038
AC011455.2	NULL		ENSG00000269547	0.274027	0.0283354	0.780904	0.88517
OMD	4958	osteomodulin	ENSG00000127083	0.338521	-0.0250746	0.781157	0.885402
DNER	92737	delta/notch-like EGF repeat containing	ENSG00000187957	1185.18	-0.0321138	0.781323	0.885497
C19orf67	646457	chromosome 19 open reading frame 67	ENSG00000188032	0.369621	0.0294133	0.781346	0.885497
RNF103-CHMP3	100526767	RNF103-CHMP3 readthrough	ENSG00000249884	9.36548	-0.0622427	0.781382	0.885497
LIME1	54923	Lck interacting transmembrane adaptor 1	ENSG00000203896	166.013	-0.0254585	0.781511	0.88554
POTEG	404785	POTE ankyrin domain family_ member G	ENSG00000187537	0.749135	0.0520741	0.781515	0.88554
SLC39A4	55630	solute carrier family 39 (zinc transporter)_ member 4	ENSG00000147804	218.099	-0.0330284	0.781709	0.885707
EEF1AKMT4	110599564	EEF1A lysine methyltransferase 4	ENSG00000284753	140.03	0.0328226	0.782046	0.885909
CA4	762	carbonic anhydrase IV	ENSG00000167434	2.61963	0.0620655	0.782067	0.885909
SERPINB2	5055	serpin peptidase inhibitor_ clade B (ovalbumin)_ member 2	ENSG00000197632	1.30893	-0.0453038	0.782102	0.885909
P2RY8	286530	purinergic receptor P2Y_ G-protein coupled_ 8	ENSG00000182162	0.387033	0.0294394	0.782107	0.885909
USP50	373509	ubiquitin specific peptidase 50	ENSG00000170236	7.56655	0.0654124	0.782125	0.885909
TRIM7	81786	tripartite motif containing 7	ENSG00000146054	16.3403	-0.0574502	0.782197	0.885937
ZNF502	91392	zinc finger protein 502	ENSG00000196653	733.143	-0.0147992	0.78234	0.886045
UNC5CL	222643	unc-5 family C-terminal like	ENSG00000124602	76.1752	-0.0397133	0.782435	0.886099
SEMA5B	54437	sema domain_ seven thrombospondin repeats (type 1 and type 1-like)_ transmembrane domain (TM) and short cytoplasmic domain_ (semaphorin) 5B	ENSG00000082684	789.729	0.0463289	0.782516	0.886137
INTS12	57117	integrator complex subunit 12	ENSG00000138785	2783.3	-0.0106019	0.78266	0.886246
LOC100509620	100509620	putative aquaporin-7-like protein 3	ENSG00000259916	1.14513	0.0399692	0.782845	0.886304
WNT3A	89780	wingless-type MMTV integration site family_ member 3A	ENSG00000154342	14.9148	0.0676828	0.78291	0.886304
ZNF880	400713	zinc finger protein 880	ENSG00000221923	1201.98	-0.0134126	0.782922	0.886304
HNRNPA1L2	144983	heterogeneous nuclear ribonucleoprotein A1-like 2	ENSG00000139675	1292.95	0.0103907	0.78293	0.886304
NPM3	10360	nucleophosmin/nucleoplasmin 3	ENSG00000107833	2275.57	-0.0149939	0.782948	0.886304
SHD	56961	Src homology 2 domain containing transforming protein D	ENSG00000105251	46.7442	0.0519429	0.78318	0.886492
FDX1L	112812	ferredoxin 1-like	ENSG00000267673	3.60695	0.0674782	0.783209	0.886492
UGT1A8	54576	UDP glucuronosyltransferase 1 family_ polypeptide A8	ENSG00000242366	0.475175	0.0218313	0.783404	0.886659
POP7	10248	POP7 homolog_ ribonuclease P/MRP subunit	ENSG00000172336	2205.61	0.0112896	0.783512	0.886728
SNU13	4809	SNU13 homolog_ small nuclear ribonucleoprotein (U4/U6.U5)	ENSG00000100138	9631.58	0.00841796	0.783583	0.886755
ANKRD29	147463	ankyrin repeat domain 29	ENSG00000154065	39.7578	-0.0544644	0.784035	0.887213
FITM1	161247	fat storage-inducing transmembrane protein 1	ENSG00000139914	4.19776	0.0660962	0.784449	0.887627
ASCL5	647219	achaete-scute family bHLH transcription factor 5	ENSG00000232237	4.05364	0.0638395	0.784595	0.887738
EFCAB9	285588	EF-hand calcium binding domain 9	ENSG00000214360	3.78108	0.0669852	0.785019	0.888165
SNRNP27	11017	small nuclear ribonucleoprotein 27kDa (U4/U6.U5)	ENSG00000124380	2852.4	0.00685499	0.785132	0.888238
PLEKHS1	79949	pleckstrin homology domain containing_ family S member 1	ENSG00000148735	0.807004	0.0448767	0.785261	0.888331
TFRC	7037	transferrin receptor	ENSG00000072274	9279.64	-0.0164916	0.785439	0.888478
FAM3D	131177	family with sequence similarity 3_ member D	ENSG00000198643	0.968878	-0.0430493	0.785512	0.888505
C6orf201	404220	chromosome 6 open reading frame 201	ENSG00000185689	1.55538	-0.0549882	0.785557	0.888505
CA9	768	carbonic anhydrase IX	ENSG00000107159	19.4628	0.0635609	0.785619	0.888521
APH1A	51107	APH1A gamma secretase subunit	ENSG00000117362	13418.7	-0.00593233	0.78594	0.88883
CC2D1A	54862	coiled-coil and C2 domain containing 1A	ENSG00000132024	2446.32	-0.00916227	0.78617	0.889037
VDAC3	7419	voltage-dependent anion channel 3	ENSG00000078668	16065.3	-0.00874478	0.786286	0.889114
RNASE6	6039	ribonuclease_ RNase A family_ k6	ENSG00000169413	1.16172	0.047845	0.786518	0.889323
C8orf86	389649	chromosome 8 open reading frame 86	ENSG00000196166	0.282944	0.0275125	0.786578	0.889336
ZNF304	57343	zinc finger protein 304	ENSG00000131845	2190.47	0.00968572	0.786791	0.889524
PITPNA	5306	phosphatidylinositol transfer protein_ alpha	ENSG00000174238	12755.3	-0.0065508	0.786863	0.889551
TRPV5	56302	transient receptor potential cation channel_ subfamily V_ member 5	ENSG00000127412	2.9073	0.0622462	0.786977	0.889626
HIPK2	28996	homeodomain interacting protein kinase 2	ENSG00000064393	20542.3	-0.0133697	0.787388	0.890037
AC073111.5	NULL		ENSG00000284691	335.643	-0.0198282	0.787512	0.890124
ZBED6	100381270	zinc finger_ BED-type containing 6	ENSG00000257315	150.464	0.0245038	0.787635	0.890209
AC021097.2	NULL		ENSG00000285480	3.4292	0.0581574	0.787846	0.890393
PRAF2	11230	PRA1 domain family_ member 2	ENSG00000243279	1197.36	-0.0113855	0.788446	0.891004
CLC	1178	Charcot-Leyden crystal galectin	ENSG00000105205	5.25848	-0.0569452	0.788482	0.891004
PWP2	5822	PWP2 periodic tryptophan protein homolog (yeast)	ENSG00000241945	29.4016	-0.0576577	0.788613	0.891072
MPP1	4354	membrane protein_ palmitoylated 1_ 55kDa	ENSG00000130830	1938.34	-0.0238464	0.788637	0.891072
XKR9	389668	XK_ Kell blood group complex subunit-related family_ member 9	ENSG00000221947	20.1137	0.0597747	0.789051	0.891485
MFSD8	256471	major facilitator superfamily domain containing 8	ENSG00000164073	2801.36	0.00803228	0.78912	0.89151
CYHR1	50626	cysteine/histidine-rich 1	ENSG00000187954	5862.8	-0.00895533	0.789313	0.891673
CCDC87	55231	coiled-coil domain containing 87	ENSG00000182791	32.1783	-0.0585915	0.789638	0.891831
TRPV6	55503	transient receptor potential cation channel_ subfamily V_ member 6	ENSG00000165125	4.37931	0.062766	0.789677	0.891831
SEC22C	9117	SEC22 homolog C_ vesicle trafficking protein	ENSG00000093183	6455.93	-0.00813038	0.789703	0.891831
BRMS1L	84312	breast cancer metastasis-suppressor 1-like	ENSG00000100916	2799.31	-0.00793773	0.789717	0.891831
C1orf189	388701	chromosome 1 open reading frame 189	ENSG00000163263	3.57969	-0.0634458	0.789731	0.891831
AC008687.8	NULL		ENSG00000283663	0.849447	-0.0456106	0.789738	0.891831
TLDC2	140711	TBC/LysM-associated domain containing 2	ENSG00000101342	53.0009	-0.04734	0.789891	0.891949
KRTAP5-7	440050	keratin associated protein 5-7	ENSG00000244411	4.1236	-0.0614264	0.790177	0.892219
FAM159A	348378	family with sequence similarity 159_ member A	ENSG00000182183	9.25543	-0.0636075	0.79028	0.892247
C1GALT1	56913	core 1 synthase_ glycoprotein-N-acetylgalactosamine 3-beta-galactosyltransferase 1	ENSG00000106392	7537.01	-0.0193309	0.790297	0.892247
BHLHB9	80823	basic helix-loop-helix domain containing_ class B_ 9	ENSG00000198908	1919.61	0.0132531	0.790411	0.892321
TRPA1	8989	transient receptor potential cation channel_ subfamily A_ member 1	ENSG00000104321	24.8086	0.0512987	0.790682	0.892558
ACKR4	51554	atypical chemokine receptor 4	ENSG00000129048	2.08889	-0.0594705	0.790716	0.892558
H3F3C	440093	H3 histone_ family 3C	ENSG00000188375	10.8533	-0.0574812	0.790792	0.89259
AMH	268	anti-Mullerian hormone	ENSG00000104899	897.198	0.0205716	0.791022	0.892758
BAZ2A	11176	bromodomain adjacent to zinc finger domain_ 2A	ENSG00000076108	15660.4	-0.00980149	0.791037	0.892758
ERCC5	2073	excision repair cross-complementation group 5	ENSG00000134899	316.139	-0.0190464	0.79112	0.892781
ZNF30	90075	zinc finger protein 30	ENSG00000168661	531.266	0.016713	0.791153	0.892781
TRPT1	83707	tRNA phosphotransferase 1	ENSG00000149743	1665.31	0.0114323	0.791266	0.892855
SIL1	64374	SIL1 nucleotide exchange factor	ENSG00000120725	4024.87	-0.0152206	0.79137	0.892918
YY2	404281	YY2 transcription factor	ENSG00000230797	191.351	-0.0270504	0.791648	0.893178
VBP1	7411	von Hippel-Lindau binding protein 1	ENSG00000155959	9614.1	-0.00931754	0.791698	0.89318
NPIPB15	440348	nuclear pore complex interacting protein family_ member B15	ENSG00000196436	136.645	0.0352433	0.792114	0.893555
IL23R	149233	interleukin 23 receptor	ENSG00000162594	0.37348	0.0239634	0.792151	0.893555
ATP5J2-PTCD1	100526740	ATP5J2-PTCD1 readthrough	ENSG00000248919	5.58639	-0.0638415	0.792202	0.893555
ELK1	2002	ELK1_ member of ETS oncogene family	ENSG00000126767	3326.51	0.0103206	0.792221	0.893555
NFASC	23114	neurofascin	ENSG00000163531	2226.76	0.0462563	0.792456	0.893766
AC008758.4	NULL		ENSG00000268744	13.0195	-0.061819	0.792653	0.893935
WDR5	11091	WD repeat domain 5	ENSG00000196363	7093.24	0.00919588	0.792795	0.894015
NXPE2	120406	neurexophilin and PC-esterase domain family_ member 2	ENSG00000204361	23.0118	-0.0600793	0.792821	0.894015
TPI1	7167	triosephosphate isomerase 1	ENSG00000111669	42215.4	-0.00965076	0.792995	0.894159
KIAA2026	158358	KIAA2026	ENSG00000183354	5118.28	-0.00693089	0.793063	0.894181
ANKRD18A	253650	ankyrin repeat domain 18A	ENSG00000180071	391.092	-0.0224968	0.793178	0.894257
CACNB4	785	calcium channel_ voltage-dependent_ beta 4 subunit	ENSG00000182389	319.529	-0.0170876	0.793364	0.894413
TMEM33	55161	transmembrane protein 33	ENSG00000109133	8819.66	-0.00874909	0.793547	0.894554
PDZD9	255762	PDZ domain containing 9	ENSG00000155714	2.28279	0.0584869	0.793585	0.894554
MED19	219541	mediator complex subunit 19	ENSG00000156603	1684.85	0.0115893	0.793679	0.894606
GPR139	124274	G protein-coupled receptor 139	ENSG00000180269	2.26101	-0.0510823	0.793729	0.894608
LEXM	163747	lymphocyte expansion molecule	ENSG00000162398	0.778321	0.0429286	0.793896	0.894742
TGFB1	7040	transforming growth factor_ beta 1	ENSG00000105329	11788.9	-0.0256503	0.794225	0.895059
CHCHD10	400916	coiled-coil-helix-coiled-coil-helix domain containing 10	ENSG00000250479	929.109	-0.0190639	0.794278	0.895065
TRAF3IP1	26146	TNF receptor-associated factor 3 interacting protein 1	ENSG00000204104	2572.94	0.00891227	0.794426	0.895178
CIB4	130106	calcium and integrin binding family member 4	ENSG00000157884	1.63866	0.0476301	0.794494	0.895201
MAP4K3	8491	mitogen-activated protein kinase kinase kinase kinase 3	ENSG00000011566	9096.55	-0.00914287	0.79469	0.895367
MIEF1	54471	mitochondrial elongation factor 1	ENSG00000100335	8485.84	-0.00768554	0.79487	0.895516
FLT1	2321	fms-related tyrosine kinase 1	ENSG00000102755	49.4846	-0.055157	0.795072	0.89569
GSTK1	373156	glutathione S-transferase kappa 1	ENSG00000197448	7438.79	-0.0107369	0.79539	0.895994
GRIN3A	116443	glutamate receptor_ ionotropic_ N-methyl-D-aspartate 3A	ENSG00000198785	32.9494	0.0632157	0.795654	0.896145
CDKL4	344387	cyclin-dependent kinase-like 4	ENSG00000205111	6.05045	-0.0637281	0.795673	0.896145
CCDC158	339965	coiled-coil domain containing 158	ENSG00000163749	3.0905	-0.0606451	0.795714	0.896145
ADORA3	140	adenosine A3 receptor	ENSG00000282608	0.805668	0.0334768	0.795716	0.896145
ADAM20	8748	ADAM metallopeptidase domain 20	ENSG00000134007	10.079	0.0633983	0.795906	0.896305
SDR9C7	121214	short chain dehydrogenase/reductase family 9C_ member 7	ENSG00000170426	1.70431	0.0535179	0.796017	0.896343
POLR2E	5434	polymerase (RNA) II (DNA directed) polypeptide E_ 25kDa	ENSG00000099817	12836.7	0.00756246	0.796035	0.896343
BRDT	676	bromodomain_ testis-specific	ENSG00000137948	0.723019	0.0327828	0.796261	0.896543
GIPC2	54810	GIPC PDZ domain containing family_ member 2	ENSG00000137960	12.4999	-0.0606074	0.796442	0.896692
WIF1	11197	WNT inhibitory factor 1	ENSG00000156076	6.62983	-0.0634421	0.796604	0.896821
C1orf27	54953	chromosome 1 open reading frame 27	ENSG00000157181	3898.5	0.00840952	0.796802	0.89699
APOBEC3F	200316	apolipoprotein B mRNA editing enzyme_ catalytic polypeptide-like 3F	ENSG00000128394	480.303	0.0286447	0.797112	0.897285
CDS1	1040	CDP-diacylglycerol synthase (phosphatidate cytidylyltransferase) 1	ENSG00000163624	341.681	-0.0264167	0.797194	0.897323
MSLN	10232	mesothelin	ENSG00000102854	26.4508	-0.0558543	0.797245	0.897327
SH2D6	284948	SH2 domain containing 6	ENSG00000152292	29.791	-0.047538	0.797426	0.897476
AC010132.3	NULL		ENSG00000256646	2.54638	0.05967	0.797633	0.897656
ABTB1	80325	ankyrin repeat and BTB (POZ) domain containing 1	ENSG00000114626	628.843	-0.0216825	0.797806	0.897796
RAI2	10742	retinoic acid induced 2	ENSG00000131831	61.9013	-0.0459689	0.798383	0.898354
GRPEL2	134266	GrpE-like 2_ mitochondrial (E. coli)	ENSG00000164284	2628.35	-0.0107016	0.798399	0.898354
MYRFL	196446	myelin regulatory factor-like	ENSG00000166268	21.6175	-0.0501791	0.798502	0.898417
CCDC59	29080	coiled-coil domain containing 59	ENSG00000133773	2680.12	-0.00826004	0.798553	0.89842
CCL11	6356	chemokine (C-C motif) ligand 11	ENSG00000172156	1.99059	0.0507327	0.798862	0.898713
HSF5	124535	heat shock transcription factor family member 5	ENSG00000176160	2.54606	0.0590853	0.799456	0.899328
CIDEC	63924	cell death-inducing DFFA-like effector c	ENSG00000187288	2.32538	0.057981	0.799619	0.899458
C11orf94	143678	chromosome 11 open reading frame 94	ENSG00000234776	15.9693	0.0549899	0.799762	0.899564
POLR1B	84172	polymerase (RNA) I polypeptide B_ 128kDa	ENSG00000125630	4262.9	-0.0076041	0.799972	0.899746
RLIM	51132	ring finger protein_ LIM domain interacting	ENSG00000131263	12461.2	0.006357	0.800202	0.89995
SELP	6403	selectin P (granule membrane protein 140kDa_ antigen CD62)	ENSG00000174175	5.71275	0.0609395	0.800292	0.899997
TSTD1	100131187	thiosulfate sulfurtransferase (rhodanese)-like domain containing 1	ENSG00000215845	404.545	0.0182163	0.800917	0.900627
CENPVL1	NULL	centromere protein V like 1	ENSG00000223591	0.505451	-0.0275449	0.800959	0.900627
LOC105372280	105372280	uncharacterized LOC105372280	ENSG00000283980	0.531231	-0.027871	0.800996	0.900627
LEFTY1	10637	left-right determination factor 1	ENSG00000243709	2.75652	-0.0560246	0.801202	0.900804
NOMO3	408050	NODAL modulator 3	ENSG00000103226	2302.09	-0.0133952	0.801347	0.900913
MBOAT1	154141	membrane bound O-acyltransferase domain containing 1	ENSG00000172197	366.51	0.0193493	0.801554	0.901091
GBP6	163351	guanylate binding protein family_ member 6	ENSG00000183347	2.75628	-0.0538098	0.80168	0.901179
C1QC	714	complement component 1_ q subcomponent_ C chain	ENSG00000159189	0.373641	0.0227115	0.802212	0.90167
MTFMT	123263	mitochondrial methionyl-tRNA formyltransferase	ENSG00000103707	1204.99	0.0108067	0.802213	0.90167
KIAA1024L	100127206	KIAA1024-like	ENSG00000186367	4.61147	-0.0587128	0.802416	0.901703
SIT1	27240	signaling threshold regulating transmembrane adaptor 1	ENSG00000137078	3.51226	0.0579161	0.802439	0.901703
C1orf131	128061	chromosome 1 open reading frame 131	ENSG00000143633	1508.15	0.00674333	0.802457	0.901703
HHLA1	10086	HERV-H LTR-associating 1	ENSG00000132297	0.620305	0.0304974	0.802469	0.901703
CEMP1	752014	cementum protein 1	ENSG00000205923	1.03671	-0.0342138	0.802484	0.901703
MTG1	92170	mitochondrial ribosome-associated GTPase 1	ENSG00000148824	643.85	-0.0119108	0.802537	0.901708
KCNA2	3737	potassium channel_ voltage gated shaker related subfamily A_ member 2	ENSG00000177301	115.78	0.0299834	0.802776	0.901881
CSTF2	1478	cleavage stimulation factor_ 3' pre-RNA_ subunit 2_ 64kDa	ENSG00000101811	3059.46	-0.00580456	0.802798	0.901881
TAS1R1	80835	taste receptor_ type 1_ member 1	ENSG00000173662	1.71121	0.0449409	0.802835	0.901881
FAM156B	727866	family with sequence similarity 156_ member B	ENSG00000179304	13.2741	-0.0538865	0.803031	0.902047
DCPS	28960	decapping enzyme_ scavenger	ENSG00000110063	1198.36	-0.0114334	0.803178	0.902142
MAGEA10	4109	melanoma antigen family A10	ENSG00000124260	0.266113	-0.0214345	0.803212	0.902142
EPHA6	285220	EPH receptor A6	ENSG00000080224	70.1476	-0.0488764	0.803328	0.902218
GPR25	2848	G protein-coupled receptor 25	ENSG00000170128	1.03015	-0.0484292	0.803484	0.902339
MORN5	254956	MORN repeat containing 5	ENSG00000185681	3.55557	-0.0599654	0.803733	0.902565
WISP2	8839	WNT1 inducible signaling pathway protein 2	ENSG00000064205	0.50799	0.0268939	0.803864	0.902657
RBM46	166863	RNA binding motif protein 46	ENSG00000151962	3.12741	0.0577217	0.804338	0.903135
TPPP3	51673	tubulin polymerization-promoting protein family member 3	ENSG00000159713	317.144	0.0242656	0.804859	0.90362
PPM1N	147699	protein phosphatase_ Mg2+/Mn2+ dependent_ 1N (putative)	ENSG00000213889	25.0445	-0.0543707	0.804866	0.90362
ORC4	5000	origin recognition complex_ subunit 4	ENSG00000115947	5476.51	0.00725659	0.805406	0.904171
KLK10	5655	kallikrein-related peptidase 10	ENSG00000129451	4.81394	-0.0579509	0.805711	0.904436
HOXA11	3207	homeobox A11	ENSG00000005073	0.333914	-0.0192141	0.805739	0.904436
PTPRQ	374462	protein tyrosine phosphatase_ receptor type_ Q	ENSG00000139304	111.13	-0.0561784	0.805937	0.904586
KRTAP2-4	85294	keratin associated protein 2-4	ENSG00000213417	0.259097	-0.0210769	0.805969	0.904586
ADGRE3	84658	adhesion G protein-coupled receptor E3	ENSG00000131355	0.244545	-0.0208395	0.806031	0.904587
POLR3F	10621	polymerase (RNA) III (DNA directed) polypeptide F_ 39 kDa	ENSG00000132664	2506.92	-0.00760751	0.806066	0.904587
MRLN	100507027	myoregulin	ENSG00000227877	2.6805	-0.0484433	0.806622	0.905156
HNRNPUL2-BSCL2	100534595	HNRNPUL2-BSCL2 readthrough (NMD candidate)	ENSG00000234857	7.3195	-0.0553666	0.806862	0.905371
TPK1	27010	thiamin pyrophosphokinase 1	ENSG00000196511	492.163	0.0171531	0.807083	0.905565
UGT2A3	79799	UDP glucuronosyltransferase 2 family_ polypeptide A3	ENSG00000135220	1.26335	-0.0401983	0.807329	0.905786
ITLN2	142683	intelectin 2	ENSG00000158764	0.529972	0.0369087	0.807833	0.906297
PSMB6	5694	proteasome subunit beta 6	ENSG00000142507	10601.6	-0.00839316	0.8079	0.906318
GSX1	219409	GS homeobox 1	ENSG00000169840	4.20752	-0.0509601	0.807993	0.906368
AGO4	192670	argonaute RISC catalytic component 4	ENSG00000134698	3865.34	-0.00877997	0.808687	0.907089
CYP2C19	1557	cytochrome P450_ family 2_ subfamily C_ polypeptide 19	ENSG00000165841	0.253497	-0.020601	0.808733	0.907089
IFI30	10437	interferon_ gamma-inducible protein 30	ENSG00000216490	0.384509	-0.025806	0.808787	0.907095
TLX2	3196	T-cell leukemia homeobox 2	ENSG00000115297	1.01364	0.0398636	0.809319	0.907301
IL9R	3581	interleukin 9 receptor	ENSG00000124334	1.7314	-0.0478272	0.809467	0.907301
MXRA8	54587	matrix-remodelling associated 8	ENSG00000162576	20832.5	-0.0204929	0.80952	0.907301
OSBPL10	114884	oxysterol binding protein-like 10	ENSG00000144645	3166.2	-0.00698937	0.809601	0.907301
FBXL4	26235	F-box and leucine-rich repeat protein 4	ENSG00000112234	2190.93	0.0106981	0.809619	0.907301
UGT1A6	54578	UDP glucuronosyltransferase 1 family_ polypeptide A6	ENSG00000167165	0.288636	-0.0188238	0.809657	0.907301
AC136616.1	NULL		ENSG00000273554	3.06661	0.0582167	0.809738	0.907301
SLC17A1	6568	solute carrier family 17 (organic anion transporter)_ member 1	ENSG00000124568	0.118577	0.018803	0.809795	0.907301
CELA2A	63036	chymotrypsin-like elastase family_ member 2A	ENSG00000142615	0.129305	0.018803	0.809795	0.907301
MBL2	4153	mannose-binding lectin (protein C) 2_ soluble	ENSG00000165471	0.128836	0.018803	0.809795	0.907301
C9orf131	138724	chromosome 9 open reading frame 131	ENSG00000174038	0.117834	0.018803	0.809795	0.907301
LILRB3	11025	leukocyte immunoglobulin-like receptor_ subfamily B (with TM and ITIM domains)_ member 3	ENSG00000204577	0.118577	0.018803	0.809795	0.907301
P2RY10	27334	purinergic receptor P2Y_ G-protein coupled_ 10	ENSG00000078589	0.123839	0.018803	0.809795	0.907301
CCL22	6367	chemokine (C-C motif) ligand 22	ENSG00000102962	0.117768	0.018803	0.809795	0.907301
SASH3	54440	SAM and SH3 domain containing 3	ENSG00000122122	0.134708	0.018803	0.809795	0.907301
MRGPRE	116534	MAS-related GPR_ member E	ENSG00000184350	0.12337	0.018803	0.809795	0.907301
MGAT4D	152586	MGAT4 family_ member D	ENSG00000205301	0.119319	0.018803	0.809795	0.907301
SPTA1	6708	spectrin_ alpha_ erythrocytic 1	ENSG00000163554	5.92784	-0.0573143	0.810151	0.90754
PCLO	27445	piccolo presynaptic cytomatrix protein	ENSG00000186472	1509.27	-0.0220862	0.810261	0.90754
ERVW-1	30816	endogenous retrovirus group W_ member 1	ENSG00000242950	1.50665	0.0508889	0.810365	0.90754
POLR3H	171568	polymerase (RNA) III (DNA directed) polypeptide H (22.9kD)	ENSG00000100413	4901.88	-0.00851145	0.810393	0.90754
LRP5L	91355	low density lipoprotein receptor-related protein 5-like	ENSG00000100068	201.55	0.0224356	0.810605	0.90754
FCN1	2219	ficolin (collagen/fibrinogen domain containing) 1	ENSG00000085265	0.130617	0.0187178	0.81064	0.90754
UGT2B10	7365	UDP glucuronosyltransferase 2 family_ polypeptide B10	ENSG00000109181	0.106675	0.0187178	0.81064	0.90754
ODF1	4956	outer dense fiber of sperm tails 1	ENSG00000155087	0.144286	0.0187178	0.81064	0.90754
PRG3	10394	proteoglycan 3	ENSG00000156575	0.108804	0.0187178	0.81064	0.90754
FCRL4	83417	Fc receptor-like 4	ENSG00000163518	0.115145	0.0187178	0.81064	0.90754
OR10A3	26496	olfactory receptor_ family 10_ subfamily A_ member 3	ENSG00000170683	0.125578	0.0187178	0.81064	0.90754
CD8B	926	CD8b molecule	ENSG00000172116	0.186342	0.0187178	0.81064	0.90754
IQCF3	401067	IQ motif containing F3	ENSG00000229972	0.134048	0.0187178	0.81064	0.90754
XYLT1	64131	xylosyltransferase I	ENSG00000103489	3509.72	0.0252545	0.810887	0.907617
KLHL26	55295	kelch-like family member 26	ENSG00000167487	956.857	-0.0125587	0.810927	0.907617
BOD1L1	259282	biorientation of chromosomes in cell division 1-like 1	ENSG00000038219	14636.2	0.006611	0.811001	0.907617
AFMID	125061	arylformamidase	ENSG00000183077	1776.47	0.0127378	0.811035	0.907617
OR2D2	120776	olfactory receptor_ family 2_ subfamily D_ member 2	ENSG00000166368	0.374024	-0.0186716	0.811117	0.907617
MPL	4352	MPL proto-oncogene_ thrombopoietin receptor	ENSG00000117400	8.31712	-0.0585808	0.811185	0.907617
PUS10	150962	pseudouridylate synthase 10	ENSG00000162927	1044.63	-0.0144563	0.811277	0.907617
ZNF350	59348	zinc finger protein 350	ENSG00000256683	675.903	-0.0149782	0.811291	0.907617
ARL11	115761	ADP-ribosylation factor-like 11	ENSG00000152213	2.44523	-0.0440832	0.811322	0.907617
KRT85	3891	keratin 85_ type II	ENSG00000135443	0.136662	0.0186326	0.811486	0.907617
PRSS48	345062	protease_ serine_ 48	ENSG00000189099	0.139382	0.0186326	0.811486	0.907617
SERPINB4	6318	serpin peptidase inhibitor_ clade B (ovalbumin)_ member 4	ENSG00000206073	0.109772	0.0186326	0.811486	0.907617
APITD1-CORT	100526739	APITD1-CORT readthrough	ENSG00000251503	0.109617	0.0186326	0.811486	0.907617
SSX4	6759	synovial sarcoma_ X breakpoint 4	ENSG00000268009	0.115644	0.0186326	0.811486	0.907617
ZNF723P	646864	zinc finger protein 723_ pseudogene	ENSG00000268696	0.1249	0.0186326	0.811486	0.907617
GOLGA6L6	727832	golgin A6 family-like 6	ENSG00000277322	0.0979184	0.0186326	0.811486	0.907617
ADARB2	105	adenosine deaminase_ RNA-specific_ B2 (non-functional)	ENSG00000185736	213.033	0.0346457	0.811647	0.907726
SNTB1	6641	syntrophin_ beta 1 (dystrophin-associated protein A1_ 59kDa_ basic component 1)	ENSG00000172164	722.129	0.0333247	0.81168	0.907726
KCNJ3	3760	potassium channel_ inwardly rectifying subfamily J_ member 3	ENSG00000162989	28.4391	0.0546819	0.811967	0.907857
CCDC79	283847	coiled-coil domain containing 79	ENSG00000249961	3.99469	0.0585261	0.812093	0.907857
TM9SF2	9375	transmembrane 9 superfamily member 2	ENSG00000125304	24188.1	0.0083557	0.812145	0.907857
ZPBP	11055	zona pellucida binding protein	ENSG00000042813	0.172597	0.0185475	0.812331	0.907857
NPHS2	7827	nephrosis 2_ idiopathic_ steroid-resistant (podocin)	ENSG00000116218	0.115916	0.0185475	0.812331	0.907857
KLK2	3817	kallikrein-related peptidase 2	ENSG00000167751	0.119996	0.0185475	0.812331	0.907857
OR10H4	126541	olfactory receptor_ family 10_ subfamily H_ member 4	ENSG00000176231	0.0922286	0.0185475	0.812331	0.907857
OR2Z1	284383	olfactory receptor_ family 2_ subfamily Z_ member 1	ENSG00000181733	0.0922286	0.0185475	0.812331	0.907857
TAS2R42	353164	taste receptor_ type 2_ member 42	ENSG00000186136	0.0922286	0.0185475	0.812331	0.907857
PPIAL4C	653598	peptidylprolyl isomerase A (cyclophilin A)-like 4C	ENSG00000263464	0.119996	0.0185475	0.812331	0.907857
TBC1D3H	729877	TBC1 domain family_ member 3H	ENSG00000274226	0.0965445	0.0185475	0.812331	0.907857
ZNF316	100131017	zinc finger protein 316	ENSG00000205903	4514.12	0.0101563	0.812419	0.907901
BLK	640	BLK proto-oncogene_ Src family tyrosine kinase	ENSG00000136573	0.309719	-0.0184919	0.812894	0.908341
PUS3	83480	pseudouridylate synthase 3	ENSG00000110060	1516.74	0.00923037	0.81291	0.908341
FASTK	10922	Fas-activated serine/threonine kinase	ENSG00000164896	4331.55	0.00849943	0.813095	0.908493
SPANXN1	494118	SPANX family_ member N1	ENSG00000203923	0.956935	-0.0434303	0.813221	0.908579
FUT9	10690	fucosyltransferase 9 (alpha (1_3) fucosyltransferase)	ENSG00000172461	446.758	0.0486424	0.813313	0.908629
CCR1	1230	chemokine (C-C motif) receptor 1	ENSG00000163823	3.48948	-0.0527212	0.813765	0.909079
ZCCHC24	219654	zinc finger_ CCHC domain containing 24	ENSG00000165424	6233.82	-0.0107644	0.813862	0.909132
HHLA3	11147	HERV-H LTR-associating 3	ENSG00000197568	540.299	0.0111001	0.813946	0.909173
IL25	64806	interleukin 25	ENSG00000166090	0.289888	0.0204212	0.814015	0.909195
LINC00116	205251	long intergenic non-protein coding RNA 116	ENSG00000175701	351.08	0.0192062	0.814171	0.909308
C2orf82	389084	chromosome 2 open reading frame 82	ENSG00000182600	70.5194	0.0313211	0.814213	0.909308
LLGL2	3993	lethal giant larvae homolog 2 (Drosophila)	ENSG00000073350	1333.32	0.0176161	0.814476	0.909547
BLID	414899	BH3-like motif containing_ cell death inducer	ENSG00000259571	0.366509	-0.0245467	0.814725	0.909771
ABCD4	5826	ATP-binding cassette_ sub-family D (ALD)_ member 4	ENSG00000119688	5106.58	0.00724175	0.814782	0.90978
NSUN4	387338	NOP2/Sun domain family_ member 4	ENSG00000117481	2009.71	-0.00763294	0.815117	0.9101
STPG2	285555	sperm-tail PG-rich repeat containing 2	ENSG00000163116	10.3436	0.0565061	0.815295	0.910244
FAM43A	131583	family with sequence similarity 43_ member A	ENSG00000185112	989.808	-0.0101781	0.815589	0.910518
KLHL17	339451	kelch-like family member 17	ENSG00000187961	1296.4	-0.0149915	0.815689	0.910575
CAPN14	440854	calpain 14	ENSG00000214711	20.9007	0.0503688	0.815901	0.910733
GRXCR2	643226	glutaredoxin_ cysteine rich 2	ENSG00000204928	0.380648	-0.0181906	0.815928	0.910733
RITA1	84934	RBPJ interacting and tubulin associated 1	ENSG00000139405	1805.32	0.00896235	0.815997	0.910755
VAMP8	8673	vesicle-associated membrane protein 8	ENSG00000118640	269.698	0.0523486	0.816534	0.911283
GPR171	29909	G protein-coupled receptor 171	ENSG00000174946	0.292785	0.0203652	0.816567	0.911283
ZNF514	84874	zinc finger protein 514	ENSG00000144026	1581.82	0.00879607	0.816734	0.911415
HSPBP1	23640	HSPA (heat shock 70kDa) binding protein_ cytoplasmic cochaperone 1	ENSG00000133265	3824.54	-0.00741091	0.816822	0.911459
UBE2L5P	171222	ubiquitin-conjugating enzyme E2L 5 (pseudogene)	ENSG00000236444	3.76751	-0.0528724	0.816942	0.911538
ZNF18	7566	zinc finger protein 18	ENSG00000154957	1166.86	-0.0107061	0.81728	0.911861
C17orf74	201243	chromosome 17 open reading frame 74	ENSG00000184560	3.89385	-0.0546014	0.817393	0.911932
HES4	57801	hes family bHLH transcription factor 4	ENSG00000188290	4255.61	0.0131606	0.817483	0.911979
PYHIN1	149628	pyrin and HIN domain family_ member 1	ENSG00000163564	0.277491	-0.0268009	0.818153	0.912646
ORC2	4999	origin recognition complex_ subunit 2	ENSG00000115942	3808.31	0.00729963	0.818178	0.912646
KRBOX1	100506243	KRAB box domain containing 1	ENSG00000240747	0.595128	-0.0233476	0.818376	0.912766
MADCAM1	8174	mucosal vascular addressin cell adhesion molecule 1	ENSG00000099866	35.8239	-0.0413755	0.818422	0.912766
OST4	100128731	oligosaccharyltransferase complex subunit 4 (non-catalytic)	ENSG00000228474	12017.4	0.0101581	0.818433	0.912766
ATAD2B	54454	ATPase family_ AAA domain containing 2B	ENSG00000119778	3588.39	0.00855586	0.818522	0.91281
SLCO6A1	133482	solute carrier organic anion transporter family_ member 6A1	ENSG00000205359	5.45213	0.0559613	0.818592	0.912834
AKAP5	9495	A kinase (PRKA) anchor protein 5	ENSG00000179841	2008.04	0.0281067	0.81878	0.91299
AC010542.3	NULL		ENSG00000260851	2.6663	0.0485223	0.819288	0.913501
IARS2	55699	isoleucyl-tRNA synthetase 2_ mitochondrial	ENSG00000067704	11467.8	0.00720217	0.8195	0.913653
SLC12A5	57468	solute carrier family 12 (potassium/chloride transporter)_ member 5	ENSG00000124140	364.494	-0.0147293	0.819522	0.913653
SLITRK4	139065	SLIT and NTRK-like family_ member 4	ENSG00000179542	2530.04	0.0191361	0.820108	0.914252
PHLDB3	653583	pleckstrin homology-like domain_ family B_ member 3	ENSG00000176531	719.174	-0.0148196	0.820476	0.914608
PIWIL2	55124	piwi-like RNA-mediated gene silencing 2	ENSG00000197181	17.2756	-0.0513977	0.820721	0.914827
DGKE	8526	diacylglycerol kinase_ epsilon 64kDa	ENSG00000153933	1026.55	-0.0136951	0.820799	0.914859
ZNF175	7728	zinc finger protein 175	ENSG00000105497	1321.1	-0.0102433	0.820943	0.914965
TRHR	7201	thyrotropin-releasing hormone receptor	ENSG00000174417	7.80413	-0.0555185	0.821315	0.915325
C11orf21	29125	chromosome 11 open reading frame 21	ENSG00000110665	12.0246	-0.0503041	0.821533	0.915483
NPM2	10361	nucleophosmin/nucleoplasmin 2	ENSG00000158806	30.7584	0.0437855	0.821574	0.915483
HTN1	3346	histatin 1	ENSG00000126550	0.244336	-0.0176149	0.821604	0.915483
TIMMDC1	51300	translocase of inner mitochondrial membrane domain containing 1	ENSG00000113845	6531.46	0.00770392	0.821904	0.915729
FRAT2	23401	frequently rearranged in advanced T-cell lymphomas 2	ENSG00000181274	418.262	-0.0190299	0.821923	0.915729
ZNF836	162962	zinc finger protein 836	ENSG00000196267	555.482	0.0119139	0.821987	0.915737
SSX1	6756	synovial sarcoma_ X breakpoint 1	ENSG00000126752	0.227965	0.017553	0.82222	0.915737
OR4K14	122740	olfactory receptor_ family 4_ subfamily K_ member 14	ENSG00000169484	0.217526	0.017553	0.82222	0.915737
CARD17	440068	caspase recruitment domain family_ member 17	ENSG00000255221	0.233794	0.017553	0.82222	0.915737
LOC101928108	101928108	lymphocyte antigen 6A-2/6E-1-like	ENSG00000261667	0.197008	0.017553	0.82222	0.915737
TUSC3	7991	tumor suppressor candidate 3	ENSG00000104723	13752.7	-0.00927663	0.822224	0.915737
PTGDR	5729	prostaglandin D2 receptor (DP)	ENSG00000168229	0.221904	-0.0175298	0.822452	0.915937
PPP1R37	284352	protein phosphatase 1_ regulatory subunit 37	ENSG00000104866	3526.99	-0.0062524	0.822606	0.916021
PRMT8	56341	protein arginine methyltransferase 8	ENSG00000111218	9.42112	0.0551764	0.822625	0.916021
CIB3	117286	calcium and integrin binding family member 3	ENSG00000141977	0.952815	-0.0426252	0.822931	0.916259
TCF23	150921	transcription factor 23	ENSG00000163792	0.19913	0.0174679	0.823068	0.916259
CYP4F8	11283	cytochrome P450_ family 4_ subfamily F_ polypeptide 8	ENSG00000186526	0.188044	0.0174679	0.823068	0.916259
BHLHA9	727857	basic helix-loop-helix family_ member a9	ENSG00000205899	0.187212	0.0174679	0.823068	0.916259
HOXA5	3202	homeobox A5	ENSG00000106004	0.416349	0.0271246	0.823099	0.916259
HSD11B1	3290	hydroxysteroid (11-beta) dehydrogenase 1	ENSG00000117594	0.975412	0.0294903	0.823133	0.916259
AC104452.1	NULL		ENSG00000283189	4.35379	0.054385	0.823782	0.916858
SMIM14	201895	small integral membrane protein 14	ENSG00000163683	4755.53	0.00933418	0.823892	0.916858
AIFM1	9131	apoptosis-inducing factor_ mitochondrion-associated_ 1	ENSG00000156709	6810.85	0.0079127	0.823905	0.916858
WFDC8	90199	WAP four-disulfide core domain 8	ENSG00000158901	0.191767	0.0173827	0.823917	0.916858
PPIAL4G	644591	peptidylprolyl isomerase A (cyclophilin A)-like 4G	ENSG00000236334	0.223986	0.0173827	0.823917	0.916858
CKLF-CMTM1	100529251	CKLF-CMTM1 readthrough	ENSG00000254788	0.278016	-0.0258038	0.824014	0.916912
UGT1A5	54579	UDP glucuronosyltransferase 1 family_ polypeptide A5	ENSG00000240224	0.269627	-0.0173595	0.824149	0.917007
C1QL2	165257	complement component 1_ q subcomponent-like 2	ENSG00000144119	0.635147	0.0287259	0.824324	0.917147
GPR148	344561	G protein-coupled receptor 148	ENSG00000173302	0.174539	0.0172976	0.824765	0.917475
HOXC10	3226	homeobox C10	ENSG00000180818	0.17	0.0172976	0.824765	0.917475
TM4SF19-TCTEX1D2	100534611	TM4SF19-TCTEX1D2 readthrough (NMD candidate)	ENSG00000273331	0.201702	0.0172976	0.824765	0.917475
AC091959.3	NULL		ENSG00000275740	0.283902	-0.0172743	0.824997	0.917678
LAT	27040	linker for activation of T cells	ENSG00000213658	201.016	0.0196297	0.825073	0.917708
SERPINB3	6317	serpin peptidase inhibitor_ clade B (ovalbumin)_ member 3	ENSG00000057149	0.572559	0.0184325	0.825523	0.918066
ACER1	125981	alkaline ceramidase 1	ENSG00000167769	0.815195	0.0418315	0.825537	0.918066
AQP10	89872	aquaporin 10	ENSG00000143595	0.248318	0.0172124	0.825614	0.918066
PGLYRP2	114770	peptidoglycan recognition protein 2	ENSG00000161031	0.46933	0.0172124	0.825614	0.918066
CLEC17A	388512	C-type lectin domain family 17_ member A	ENSG00000187912	1.26014	-0.0413439	0.825826	0.918066
FOLR3	2352	folate receptor 3 (gamma)	ENSG00000110203	0.270874	-0.0171891	0.825846	0.918066
BHMT2	23743	betaine--homocysteine S-methyltransferase 2	ENSG00000132840	0.27799	-0.0171891	0.825846	0.918066
LECT2	3950	leukocyte cell-derived chemotaxin 2	ENSG00000145826	0.263759	-0.0171891	0.825846	0.918066
APOC4-APOC2	100533990	APOC4-APOC2 readthrough (NMD candidate)	ENSG00000224916	0.267921	-0.0171891	0.825846	0.918066
SPATA8	145946	spermatogenesis associated 8	ENSG00000185594	1.96932	-0.0365358	0.825922	0.918066
GABARAP	11337	GABA(A) receptor-associated protein	ENSG00000170296	644.008	0.0183272	0.825935	0.918066
RNF31	55072	ring finger protein 31	ENSG00000092098	2341.09	0.0114495	0.82628	0.918312
NOS1	4842	nitric oxide synthase 1 (neuronal)	ENSG00000089250	39.0271	0.0471672	0.826287	0.918312
TUBA8	51807	tubulin_ alpha 8	ENSG00000183785	9.26618	-0.0527916	0.826304	0.918312
NBPF6	653149	neuroblastoma breakpoint family_ member 6	ENSG00000186086	0.667405	0.0270318	0.826583	0.918567
LCN2	3934	lipocalin 2	ENSG00000148346	4.38978	-0.0524413	0.826757	0.918655
STK26	51765	serine/threonine protein kinase 26	ENSG00000134602	15370.1	-0.0098425	0.82676	0.918655
TRIM64B	642446	tripartite motif containing 64B	ENSG00000189253	2.76293	0.0477399	0.826963	0.918815
ANKRD35	148741	ankyrin repeat domain 35	ENSG00000198483	53.2946	0.0379598	0.827021	0.918815
PCBP3	54039	poly(rC) binding protein 3	ENSG00000183570	398.565	0.016997	0.827051	0.918815
C11orf97	643037	chromosome 11 open reading frame 97	ENSG00000257057	0.396578	0.0260236	0.827146	0.918866
ERICH2	285141	glutamate-rich 2	ENSG00000204334	46.3565	0.0435753	0.827215	0.918873
GTF2A2	2958	general transcription factor IIA_ 2_ 12kDa	ENSG00000140307	5702.25	0.00886489	0.827251	0.918873
LOC100505478	100505478	uncharacterized LOC100505478	ENSG00000230601	0.487843	-0.0171781	0.827489	0.919083
AREL1	9870	apoptosis resistant E3 ubiquitin protein ligase 1	ENSG00000119682	10344	0.00666257	0.827732	0.919298
APOD	347	apolipoprotein D	ENSG00000189058	6.7114	0.0517301	0.827789	0.919307
BEND4	389206	BEN domain containing 4	ENSG00000188848	84.0358	-0.04168	0.827961	0.919443
PDZK1	5174	PDZ domain containing 1	ENSG00000174827	21.3057	-0.0453997	0.828099	0.919542
TEX22	647310	testis expressed 22	ENSG00000226174	50.689	-0.0335483	0.828434	0.919859
INPP5J	27124	inositol polyphosphate-5-phosphatase J	ENSG00000185133	530.469	0.0136286	0.828775	0.920183
TSSK4	283629	testis-specific serine kinase 4	ENSG00000139908	3.50102	-0.0496777	0.829167	0.920564
PPEF2	5470	protein phosphatase_ EF-hand calcium binding domain 2	ENSG00000156194	4.63689	0.0464554	0.829601	0.92099
PSMA1	5682	proteasome subunit alpha 1	ENSG00000129084	2409.32	-0.00744898	0.829657	0.920998
HIST1H2AL	8332	histone cluster 1_ H2al	ENSG00000276903	5.29576	-0.0516915	0.829722	0.921003
ACP5	54	acid phosphatase 5_ tartrate resistant	ENSG00000102575	53.3801	-0.0422944	0.82976	0.921003
GPR142	350383	G protein-coupled receptor 142	ENSG00000257008	0.460179	-0.0267283	0.830482	0.921749
ELMO1	9844	engulfment and cell motility 1	ENSG00000155849	1004.57	-0.0163633	0.830946	0.922193
ZNF460	10794	zinc finger protein 460	ENSG00000197714	277.698	0.0161128	0.83098	0.922193
AFAP1L2	84632	actin filament associated protein 1-like 2	ENSG00000169129	2363.56	-0.0309083	0.831058	0.922225
PARD6A	50855	par-6 family cell polarity regulator alpha	ENSG00000102981	187.489	-0.0249323	0.831646	0.922823
PEX5L	51555	peroxisomal biogenesis factor 5-like	ENSG00000114757	150.394	-0.0188482	0.831825	0.922966
SHBG	6462	sex hormone-binding globulin	ENSG00000129214	57.1397	-0.0336476	0.831954	0.923055
OR51B4	79339	olfactory receptor_ family 51_ subfamily B_ member 4	ENSG00000183251	0.427469	-0.0287711	0.832054	0.92311
NCR3	259197	natural cytotoxicity triggering receptor 3	ENSG00000204475	0.378499	-0.0225022	0.832396	0.923435
INSL6	11172	insulin-like 6	ENSG00000120210	0.468297	-0.0168652	0.832687	0.923704
TSSK6	83983	testis-specific serine kinase 6	ENSG00000178093	89.8548	0.0227723	0.832825	0.923801
LOC389332	389332	uncharacterized LOC389332	ENSG00000271824	6.36597	0.0474557	0.832931	0.923864
PRAMEF15	653619	PRAME family member 15	ENSG00000204501	0.297584	0.0164734	0.832988	0.923873
KDM4A	9682	lysine (K)-specific demethylase 4A	ENSG00000066135	5194.85	0.00659106	0.833089	0.92393
TMEM256-PLSCR3	100529211	TMEM256-PLSCR3 readthrough (NMD candidate)	ENSG00000262481	3.25679	-0.0502304	0.833181	0.923977
ZSWIM8	23053	zinc finger_ SWIM-type containing 8	ENSG00000214655	9581.98	-0.00546547	0.833418	0.924154
TACR1	6869	tachykinin receptor 1	ENSG00000115353	5.58152	-0.0507855	0.833439	0.924154
FAM133A	286499	family with sequence similarity 133_ member A	ENSG00000179083	270.992	0.0180898	0.833747	0.924441
LBHD2	107984640	LBH domain containing 2	ENSG00000283071	0.310978	0.0163883	0.833839	0.924487
IL26	55801	interleukin 26	ENSG00000111536	0.375	0.019233	0.833953	0.924552
ZNF729	100287226	zinc finger protein 729	ENSG00000196350	7.82818	-0.0497603	0.833996	0.924552
FCRL2	79368	Fc receptor-like 2	ENSG00000132704	0.695669	0.021281	0.834147	0.924641
DESI2	51029	desumoylating isopeptidase 2	ENSG00000121644	11900	0.00532944	0.834175	0.924641
ICAM4	3386	intercellular adhesion molecule 4 (Landsteiner-Wiener blood group)	ENSG00000105371	45.801	0.0376365	0.83423	0.924647
IFNL1	282618	interferon_ lambda 1	ENSG00000182393	0.217032	-0.0162799	0.834922	0.925096
TMPRSS11F	389208	transmembrane protease_ serine 11F	ENSG00000198092	0.148723	-0.0162799	0.834922	0.925096
KLRK1	22914	killer cell lectin-like receptor subfamily K_ member 1	ENSG00000213809	0.14476	-0.0162799	0.834922	0.925096
SMIM5	643008	small integral membrane protein 5	ENSG00000204323	19.7816	-0.0445718	0.835104	0.925096
SGCE	8910	sarcoglycan_ epsilon	ENSG00000127990	4314.92	0.0106371	0.835222	0.925096
DDX54	79039	DEAD (Asp-Glu-Ala-Asp) box polypeptide 54	ENSG00000123064	8346.04	0.00683236	0.835257	0.925096
KIF19	124602	kinesin family member 19	ENSG00000196169	19.3395	-0.0484502	0.835281	0.925096
SPEN	23013	spen family transcriptional repressor	ENSG00000065526	12648.7	0.00581334	0.835322	0.925096
SLC25A45	283130	solute carrier family 25_ member 45	ENSG00000162241	229.874	-0.0232017	0.835517	0.925096
SMARCD2	6603	SWI/SNF related_ matrix associated_ actin dependent regulator of chromatin_ subfamily d_ member 2	ENSG00000108604	4012.2	0.0102588	0.835618	0.925096
WBSCR16	81554	Williams-Beuren syndrome chromosome region 16	ENSG00000274523	5077.93	-0.00501811	0.835692	0.925096
HOXA3	3200	homeobox A3	ENSG00000105997	0.155758	-0.0161947	0.835773	0.925096
CCL1	6346	chemokine (C-C motif) ligand 1	ENSG00000108702	0.157748	-0.0161947	0.835773	0.925096
APOA2	336	apolipoprotein A-II	ENSG00000158874	0.167633	-0.0161947	0.835773	0.925096
CYP3A4	1576	cytochrome P450_ family 3_ subfamily A_ polypeptide 4	ENSG00000160868	0.202051	-0.0161947	0.835773	0.925096
CYP4F11	57834	cytochrome P450_ family 4_ subfamily F_ polypeptide 11	ENSG00000171903	0.182716	-0.0161947	0.835773	0.925096
ITLN1	55600	intelectin 1 (galactofuranose binding)	ENSG00000179914	0.146502	-0.0161947	0.835773	0.925096
NLRP9	338321	NLR family_ pyrin domain containing 9	ENSG00000185792	0.147482	-0.0161947	0.835773	0.925096
POTEH	23784	POTE ankyrin domain family_ member H	ENSG00000198062	0.178957	-0.0161947	0.835773	0.925096
DDO	8528	D-aspartate oxidase	ENSG00000203797	0.161027	-0.0161947	0.835773	0.925096
AC096582.3	NULL		ENSG00000283247	0.162375	-0.0161947	0.835773	0.925096
SLC34A1	6569	solute carrier family 34 (type II sodium/phosphate cotransporter)_ member 1	ENSG00000131183	0.157731	-0.0161947	0.835773	0.925096
KRT74	121391	keratin 74_ type II	ENSG00000170484	0.158378	-0.0161947	0.835773	0.925096
ZBTB18	10472	zinc finger and BTB domain containing 18	ENSG00000179456	7302.21	-0.01817	0.835863	0.925141
MEFV	4210	Mediterranean fever	ENSG00000103313	2.42995	0.0460412	0.836028	0.925217
ANGPTL2	23452	angiopoietin-like 2	ENSG00000136859	1723.7	0.0197284	0.836031	0.925217
WNT8A	7478	wingless-type MMTV integration site family_ member 8A	ENSG00000061492	0.648719	-0.0308587	0.8361	0.925238
CAMKV	79012	CaM kinase-like vesicle-associated	ENSG00000164076	462.05	-0.0285317	0.836188	0.925281
OXSM	54995	3-oxoacyl-ACP synthase_ mitochondrial	ENSG00000151093	728.333	-0.0100881	0.836296	0.925346
SLC36A3	285641	solute carrier family 36_ member 3	ENSG00000186334	0.249608	0.0161316	0.836411	0.925419
VGLL1	51442	vestigial-like family member 1	ENSG00000102243	0.168064	-0.0161095	0.836625	0.925491
ITGAD	3681	integrin_ alpha D	ENSG00000156886	0.180033	-0.0161095	0.836625	0.925491
CXorf49	100130361	chromosome X open reading frame 49	ENSG00000215115	0.19001	-0.0161095	0.836625	0.925491
C2orf70	339778	chromosome 2 open reading frame 70	ENSG00000173557	0.375561	0.0160791	0.837011	0.925863
QTRTD1	79691	queuine tRNA-ribosyltransferase domain containing 1	ENSG00000151576	3449.52	0.00880344	0.837205	0.926023
HTR1F	3355	5-hydroxytryptamine (serotonin) receptor 1F_ G protein-coupled	ENSG00000179097	3.01884	0.044638	0.837286	0.926055
NOX1	27035	NADPH oxidase 1	ENSG00000007952	0.183596	-0.0160244	0.837476	0.926055
IRG1	730249	immunoresponsive 1 homolog (mouse)	ENSG00000102794	0.166094	-0.0160244	0.837476	0.926055
OR3A2	4995	olfactory receptor_ family 3_ subfamily A_ member 2	ENSG00000221882	0.177451	-0.0160244	0.837476	0.926055
PRDM6	93166	PR domain containing 6	ENSG00000061455	39.9734	0.0387727	0.837508	0.926055
DAZAP2	9802	DAZ associated protein 2	ENSG00000183283	16291.2	0.00669001	0.837531	0.926055
NDUFAF5	79133	NADH dehydrogenase (ubiquinone) complex I_ assembly factor 5	ENSG00000101247	1833.73	-0.00627295	0.837589	0.926064
C1QTNF3-AMACR	100534612	C1QTNF3-AMACR readthrough (NMD candidate)	ENSG00000273294	4.42966	0.0501636	0.837957	0.926388
TMEM87A	25963	transmembrane protein 87A	ENSG00000103978	7564.62	-0.00902751	0.838073	0.926388
PSMD6	9861	proteasome 26S subunit_ non-ATPase 6	ENSG00000163636	11803.2	-0.00448013	0.838075	0.926388
STRADA	92335	STE20-related kinase adaptor alpha	ENSG00000266173	728.518	0.0113259	0.838288	0.926388
AVP	551	arginine vasopressin	ENSG00000101200	0.172778	-0.0159392	0.838328	0.926388
SLC5A7	60482	solute carrier family 5 (sodium/choline cotransporter)_ member 7	ENSG00000115665	0.182245	-0.0159392	0.838328	0.926388
TPPP2	122664	tubulin polymerization-promoting protein family member 2	ENSG00000179636	0.182355	-0.0159392	0.838328	0.926388
MUC5AC	4586	mucin 5AC_ oligomeric mucus/gel-forming	ENSG00000215182	0.182669	-0.0159392	0.838328	0.926388
ARL2-SNX15	100528018	ARL2-SNX15 readthrough (NMD candidate)	ENSG00000273003	0.166906	-0.0159392	0.838328	0.926388
ATPIF1	93974	ATPase inhibitory factor 1	ENSG00000130770	7447.7	-0.00702514	0.838962	0.927034
COL10A1	1300	collagen_ type X_ alpha 1	ENSG00000123500	2.54126	0.0439827	0.839067	0.927059
ACOT1	641371	acyl-CoA thioesterase 1	ENSG00000184227	850.372	-0.0165501	0.839084	0.927059
POU2AF1	5450	POU class 2 associating factor 1	ENSG00000110777	1.25129	-0.0311181	0.83917	0.927099
PRPSAP2	5636	phosphoribosyl pyrophosphate synthetase-associated protein 2	ENSG00000141127	6109.71	0.0051425	0.839268	0.927152
CEPT1	10390	choline/ethanolamine phosphotransferase 1	ENSG00000134255	2663.88	0.00772287	0.839564	0.927377
WSCD2	9671	WSC domain containing 2	ENSG00000075035	13.1449	0.0422462	0.83957	0.927377
ZNF705A	440077	zinc finger protein 705A	ENSG00000196946	30.2067	0.0363343	0.83969	0.927454
PRKAA2	5563	protein kinase_ AMP-activated_ alpha 2 catalytic subunit	ENSG00000162409	2085.52	-0.016467	0.839766	0.927484
NFATC1	4772	nuclear factor of activated T-cells_ cytoplasmic_ calcineurin-dependent 1	ENSG00000131196	704.981	-0.014642	0.839816	0.927484
CHRND	1144	cholinergic receptor_ nicotinic_ delta (muscle)	ENSG00000135902	6.54138	0.0491943	0.840195	0.927848
TBX22	50945	T-box 22	ENSG00000122145	15.8971	0.0414656	0.840853	0.928467
GRIN2B	2904	glutamate receptor_ ionotropic_ N-methyl D-aspartate 2B	ENSG00000273079	341.364	-0.0352831	0.840855	0.928467
KDM5C	8242	lysine (K)-specific demethylase 5C	ENSG00000126012	14073	-0.00490917	0.84102	0.928511
NFRKB	4798	nuclear factor related to kappaB binding protein	ENSG00000170322	5237.31	0.00688532	0.841027	0.928511
S1PR3	1903	sphingosine-1-phosphate receptor 3	ENSG00000213694	2364.95	0.0215303	0.841084	0.928511
AANAT	15	aralkylamine N-acetyltransferase	ENSG00000129673	11.1063	-0.0461186	0.84111	0.928511
SOX7	83595	SRY (sex determining region Y)-box 7	ENSG00000171056	24.7601	0.0404305	0.841191	0.928511
LGALS14	56891	lectin_ galactoside-binding_ soluble_ 14	ENSG00000006659	0.677444	0.026842	0.841193	0.928511
ARHGEF4	50649	Rho guanine nucleotide exchange factor (GEF) 4	ENSG00000136002	1077.32	-0.0184028	0.84127	0.928541
CTXN2	399697	cortexin 2	ENSG00000233932	32.2667	0.0298476	0.84133	0.928545
SMPD4	55627	sphingomyelin phosphodiesterase 4_ neutral membrane (neutral sphingomyelinase-3)	ENSG00000136699	11337.7	0.00457942	0.841373	0.928545
SLC6A14	11254	solute carrier family 6 (amino acid transporter)_ member 14	ENSG00000268104	0.818521	0.0223283	0.841435	0.928559
TEX37	200523	testis expressed 37	ENSG00000172073	3.94833	0.048738	0.841632	0.928721
BCO2	83875	beta-carotene oxygenase 2	ENSG00000197580	54.9955	0.0339523	0.841803	0.928855
CYP7A1	1581	cytochrome P450_ family 7_ subfamily A_ polypeptide 1	ENSG00000167910	0.307181	-0.020616	0.842378	0.929435
ATG12	9140	autophagy related 12	ENSG00000145782	9135.81	-0.00423553	0.842463	0.929454
PROK1	84432	prokineticin 1	ENSG00000143125	0.925301	-0.0353526	0.842494	0.929454
NAALADL1	10004	N-acetylated alpha-linked acidic dipeptidase-like 1	ENSG00000168060	19.7933	0.0445716	0.842733	0.929662
PNKP	11284	polynucleotide kinase 3'-phosphatase	ENSG00000039650	3017.92	0.00764987	0.842791	0.929671
HIST1H2AB	8335	histone cluster 1_ H2ab	ENSG00000278463	5.24142	-0.0452435	0.843412	0.930301
PRPS1L1	221823	phosphoribosyl pyrophosphate synthetase 1-like 1	ENSG00000229937	0.561764	0.0325396	0.843636	0.930441
RPUSD2	27079	RNA pseudouridylate synthase domain containing 2	ENSG00000166133	1144.82	0.00950655	0.843673	0.930441
CLK1	1195	CDC-like kinase 1	ENSG00000013441	7631.65	0.00745675	0.843688	0.930441
LPIN1	23175	lipin 1	ENSG00000134324	10743.1	-0.00830928	0.843803	0.930513
TUBB4A	10382	tubulin_ beta 4A class IVa	ENSG00000104833	1368.47	0.0127054	0.843966	0.930638
SEC22B	9554	SEC22 homolog B_ vesicle trafficking protein (gene/pseudogene)	ENSG00000265808	17260.4	-0.00775309	0.844155	0.930791
AL603832.3	NULL		ENSG00000271810	0.353175	-0.0206088	0.844226	0.930796
AGXT2	64902	alanine--glyoxylate aminotransferase 2	ENSG00000113492	0.378725	-0.0176552	0.844279	0.930796
SEC63	11231	SEC63 homolog_ protein translocation regulator	ENSG00000025796	18027.4	0.00455372	0.844309	0.930796
MT1G	4495	metallothionein 1G	ENSG00000125144	2.19051	-0.0387763	0.844537	0.930993
RYBP	23429	RING1 and YY1 binding protein	ENSG00000163602	9436.89	-0.00625846	0.844871	0.931306
DMRTB1	63948	DMRT-like family B with proline-rich C-terminal_ 1	ENSG00000143006	0.252335	0.0152169	0.845569	0.931518
DAO	1610	D-amino-acid oxidase	ENSG00000110887	4.00158	-0.0478847	0.845592	0.931518
LPPR5	163404	lipid phosphate phosphatase-related protein type 5	ENSG00000117598	25.2188	0.0408676	0.845607	0.931518
USP45	85015	ubiquitin specific peptidase 45	ENSG00000123552	2325.8	-0.00777414	0.845671	0.931518
LRG1	116844	leucine-rich alpha-2-glycoprotein 1	ENSG00000171236	2.44632	-0.0454419	0.845712	0.931518
UQCRFS1	7386	ubiquinol-cytochrome c reductase_ Rieske iron-sulfur polypeptide 1	ENSG00000169021	7897.4	-0.00472777	0.845801	0.931518
MRPL27	51264	mitochondrial ribosomal protein L27	ENSG00000108826	4272.77	0.00700297	0.845924	0.931518
ANKRD27	84079	ankyrin repeat domain 27 (VPS9 domain)	ENSG00000105186	2877.11	-0.00636356	0.846115	0.931518
SPATA9	83890	spermatogenesis associated 9	ENSG00000145757	53.5147	-0.032986	0.846245	0.931518
ABHD13	84945	abhydrolase domain containing 13	ENSG00000139826	3933.32	0.00632867	0.846395	0.931518
SF3B2	10992	splicing factor 3b_ subunit 2_ 145kDa	ENSG00000087365	28463.7	0.00319333	0.846455	0.931518
TASP1	55617	taspase_ threonine aspartase_ 1	ENSG00000089123	804.051	-0.00948765	0.846602	0.931518
SPANXA2	728712	SPANX family_ member A2	ENSG00000203926	0.434794	-0.0208527	0.846758	0.931518
YIPF7	285525	Yip1 domain family_ member 7	ENSG00000177752	9.72502	-0.0475153	0.846955	0.931518
KCNA5	3741	potassium channel_ voltage gated shaker related subfamily A_ member 5	ENSG00000130037	6.1563	0.0444704	0.847032	0.931518
ARHGAP12	94134	Rho GTPase activating protein 12	ENSG00000165322	6074.54	0.00558804	0.847061	0.931518
CNIH2	254263	cornichon family AMPA receptor auxiliary protein 2	ENSG00000174871	1979.43	-0.0194627	0.847206	0.931518
MBD6	114785	methyl-CpG binding domain protein 6	ENSG00000166987	3040.23	-0.00712767	0.847213	0.931518
C16orf87	388272	chromosome 16 open reading frame 87	ENSG00000155330	3159.76	0.00600565	0.847372	0.931518
AL139353.1	NULL		ENSG00000203546	24.4918	0.0376137	0.847783	0.931518
CFAP52	146845	cilia and flagella associated protein 52	ENSG00000166596	13.0375	-0.0461321	0.848064	0.931518
VCAM1	7412	vascular cell adhesion molecule 1	ENSG00000162692	288.021	-0.0336306	0.848127	0.931518
RDH8	50700	retinol dehydrogenase 8 (all-trans)	ENSG00000080511	0.0758306	-0.0149448	0.848288	0.931518
NXPE1	120400	neurexophilin and PC-esterase domain family_ member 1	ENSG00000095110	0.108368	-0.0149448	0.848288	0.931518
LRRC74A	145497	leucine rich repeat containing 74A	ENSG00000100565	0.0758306	-0.0149448	0.848288	0.931518
TTLL2	83887	tubulin tyrosine ligase-like family member 2	ENSG00000120440	0.0920991	-0.0149448	0.848288	0.931518
CA1	759	carbonic anhydrase I	ENSG00000133742	0.0920991	-0.0149448	0.848288	0.931518
PTH	5741	parathyroid hormone	ENSG00000152266	0.0800644	-0.0149448	0.848288	0.931518
IL22RA2	116379	interleukin 22 receptor_ alpha 2	ENSG00000164485	0.0800644	-0.0149448	0.848288	0.931518
MS4A8	83661	membrane-spanning 4-domains_ subfamily A_ member 8	ENSG00000166959	0.0731342	-0.0149448	0.848288	0.931518
CRYGA	1418	crystallin_ gamma A	ENSG00000168582	0.0744824	-0.0149448	0.848288	0.931518
ADIG	149685	adipogenin	ENSG00000182035	0.0787163	-0.0149448	0.848288	0.931518
IFNL2	282616	interferon_ lambda 2	ENSG00000183709	0.108368	-0.0149448	0.848288	0.931518
CNGA2	1260	cyclic nucleotide gated channel alpha 2	ENSG00000183862	0.0800644	-0.0149448	0.848288	0.931518
CLECL1	160365	C-type lectin-like 1	ENSG00000184293	0.0758306	-0.0149448	0.848288	0.931518
CYP4A11	1579	cytochrome P450_ family 4_ subfamily A_ polypeptide 11	ENSG00000187048	0.0842983	-0.0149448	0.848288	0.931518
HELT	391723	helt bHLH transcription factor	ENSG00000187821	0.0842983	-0.0149448	0.848288	0.931518
IFNL3	282617	interferon_ lambda 3	ENSG00000197110	0.0920991	-0.0149448	0.848288	0.931518
OR8G1	26494	olfactory receptor_ family 8_ subfamily G_ member 1 (gene/pseudogene)	ENSG00000197849	0.0842983	-0.0149448	0.848288	0.931518
CLEC9A	283420	C-type lectin domain family 9_ member A	ENSG00000197992	0.0787163	-0.0149448	0.848288	0.931518
AC105052.1	NULL		ENSG00000205236	0.0842983	-0.0149448	0.848288	0.931518
MT1H	4496	metallothionein 1H	ENSG00000205358	0.0744824	-0.0149448	0.848288	0.931518
LRRC72	100506049	leucine rich repeat containing 72	ENSG00000205858	0.0787163	-0.0149448	0.848288	0.931518
PSG3	5671	pregnancy specific beta-1-glycoprotein 3	ENSG00000221826	0.0758306	-0.0149448	0.848288	0.931518
ZMYM6NB	100506144	ZMYM6 neighbor	ENSG00000243749	0.0731342	-0.0149448	0.848288	0.931518
AL121758.1	NULL		ENSG00000270299	0.0731342	-0.0149448	0.848288	0.931518
HIST1H4G	8369	histone cluster 1_ H4g	ENSG00000275663	0.0758306	-0.0149448	0.848288	0.931518
LGALS7	3963	lectin_ galactoside-binding_ soluble_ 7	ENSG00000205076	2.18114	-0.0375187	0.848327	0.931518
HAND2	9464	heart and neural crest derivatives expressed 2	ENSG00000164107	614.662	0.0464606	0.848391	0.931518
MED14	9282	mediator complex subunit 14	ENSG00000180182	13608.8	0.00595808	0.848434	0.931518
SLC22A8	9376	solute carrier family 22 (organic anion transporter)_ member 8	ENSG00000149452	1.03914	0.031959	0.848545	0.931518
GIGYF2	26058	GRB10 interacting GYF protein 2	ENSG00000204120	9531.62	-0.00359893	0.848622	0.931518
IDUA	3425	iduronidase_ alpha-L-	ENSG00000127415	677.431	0.014958	0.848715	0.931518
CES2	8824	carboxylesterase 2	ENSG00000172831	4022.1	0.00455892	0.848751	0.931518
TMEM59	9528	transmembrane protein 59	ENSG00000116209	15667.3	0.00691219	0.848964	0.931518
APLP1	333	amyloid beta (A4) precursor-like protein 1	ENSG00000105290	16214.2	0.0110628	0.849023	0.931518
CD5L	922	CD5 molecule-like	ENSG00000073754	0.0897193	-0.0148596	0.849142	0.931518
FFAR2	2867	free fatty acid receptor 2	ENSG00000126262	0.0968089	-0.0148596	0.849142	0.931518
ZIM3	114026	zinc finger_ imprinted 3	ENSG00000141946	0.0847743	-0.0148596	0.849142	0.931518
DNMT3L	29947	DNA (cytosine-5-)-methyltransferase 3-like	ENSG00000142182	0.0788791	-0.0148596	0.849142	0.931518
FCRL5	83416	Fc receptor-like 5	ENSG00000143297	0.0847743	-0.0148596	0.849142	0.931518
ECE2	9718	endothelin converting enzyme 2	ENSG00000145194	0.0849438	-0.0148596	0.849142	0.931518
AWAT2	158835	acyl-CoA wax alcohol acyltransferase 2	ENSG00000147160	0.0788791	-0.0148596	0.849142	0.931518
LALBA	3906	lactalbumin_ alpha-	ENSG00000167531	0.084267	-0.0148596	0.849142	0.931518
FGG	2266	fibrinogen gamma chain	ENSG00000171557	0.0835956	-0.0148596	0.849142	0.931518
AGXT	189	alanine-glyoxylate aminotransferase	ENSG00000172482	0.0891776	-0.0148596	0.849142	0.931518
LCN10	414332	lipocalin 10	ENSG00000187922	0.0829188	-0.0148596	0.849142	0.931518
OR52M1	119772	olfactory receptor_ family 52_ subfamily M_ member 1	ENSG00000197790	0.0968089	-0.0148596	0.849142	0.931518
TMEM207	131920	transmembrane protein 207	ENSG00000198398	0.0968089	-0.0148596	0.849142	0.931518
MUC21	394263	mucin 21_ cell surface associated	ENSG00000204544	0.084267	-0.0148596	0.849142	0.931518
KRTAP1-5	83895	keratin associated protein 1-5	ENSG00000221852	0.0904214	-0.0148596	0.849142	0.931518
OR5K1	26339	olfactory receptor_ family 5_ subfamily K_ member 1	ENSG00000232382	0.0847743	-0.0148596	0.849142	0.931518
KRTAP5-4	387267	keratin associated protein 5-4	ENSG00000241598	0.0791922	-0.0148596	0.849142	0.931518
AC091980.2	NULL		ENSG00000275038	0.0885008	-0.0148596	0.849142	0.931518
KRT31	3881	keratin 31_ type I	ENSG00000094796	0.0841373	-0.0148596	0.849142	0.931518
NICN1	84276	nicolin 1	ENSG00000145029	0.0844612	-0.0148596	0.849142	0.931518
SPAG11A	653423	sperm associated antigen 11A	ENSG00000178287	0.101754	-0.0148596	0.849142	0.931518
HIST2H3C	126961	histone cluster 2_ H3c	ENSG00000203811	0.0854855	-0.0148596	0.849142	0.931518
LOC649238	649238	putative paraneoplastic antigen-like protein 6B-like	ENSG00000214897	0.0844612	-0.0148596	0.849142	0.931518
Z84492.1	NULL		ENSG00000272104	18.7417	-0.0420425	0.849226	0.931518
FN3K	64122	fructosamine 3 kinase	ENSG00000167363	819.708	-0.0119716	0.849363	0.931518
ZNF77	58492	zinc finger protein 77	ENSG00000175691	742.369	0.00928537	0.849493	0.931518
PBRM1	55193	polybromo 1	ENSG00000163939	20555.1	-0.00576909	0.849524	0.931518
ANO9	338440	anoctamin 9	ENSG00000185101	319.821	-0.019345	0.849555	0.931518
INHBC	3626	inhibin_ beta C	ENSG00000175189	6.96627	-0.0466687	0.849598	0.931518
MYOZ1	58529	myozenin 1	ENSG00000177791	14.9329	0.0436836	0.849603	0.931518
DEFB105A	245908	defensin_ beta 105A	ENSG00000186562	0.23812	0.0147958	0.849795	0.931518
PGLYRP1	8993	peptidoglycan recognition protein 1	ENSG00000008438	0.0965445	-0.0147745	0.849996	0.931518
RFPL3	10738	ret finger protein-like 3	ENSG00000128276	0.0927034	-0.0147745	0.849996	0.931518
ALAS2	212	5'-aminolevulinate synthase 2	ENSG00000158578	0.0846241	-0.0147745	0.849996	0.931518
SCNN1B	6338	sodium channel_ non voltage gated 1 beta subunit	ENSG00000168447	0.0965445	-0.0147745	0.849996	0.931518
NUDT4P1	440672	nudix (nucleoside diphosphate linked moiety X)-type motif 4 pseudogene 1	ENSG00000177144	0.0846241	-0.0147745	0.849996	0.931518
H2AFB1	474382	H2A histone family_ member B1	ENSG00000274183	0.0846241	-0.0147745	0.849996	0.931518
SCYGR5	NULL	small cysteine and glycine repeat containing 5	ENSG00000284667	0.0965445	-0.0147745	0.849996	0.931518
SERPINA7	6906	serpin peptidase inhibitor_ clade A (alpha-1 antiproteinase_ antitrypsin)_ member 7	ENSG00000123561	0.0939219	-0.0147745	0.849996	0.931518
AQP12A	375318	aquaporin 12A	ENSG00000184945	0.0951404	-0.0147745	0.849996	0.931518
IFNA14	3448	interferon_ alpha 14	ENSG00000228083	0.0898822	-0.0147745	0.849996	0.931518
SPATS1	221409	spermatogenesis associated_ serine-rich 1	ENSG00000249481	0.0951404	-0.0147745	0.849996	0.931518
SSU72P2	390031	SSU72 pseudogene 2	ENSG00000284306	0.0951404	-0.0147745	0.849996	0.931518
AKR1C4	1109	aldo-keto reductase family 1_ member C4	ENSG00000198610	0.359144	-0.0171274	0.850068	0.931542
ZFYVE27	118813	zinc finger_ FYVE domain containing 27	ENSG00000155256	3414.66	0.00618676	0.850469	0.931877
NOL8	55035	nucleolar protein 8	ENSG00000198000	5799.09	0.00660478	0.850473	0.931877
BANP	54971	BTG3 associated nuclear protein	ENSG00000172530	1092.61	-0.00714237	0.85054	0.931895
INTS1	26173	integrator complex subunit 1	ENSG00000164880	17661.7	0.00601871	0.85075	0.932057
TSSC1	7260	tumor suppressing subtransferable candidate 1	ENSG00000032389	3495.48	0.00561487	0.850787	0.932057
THAP2	83591	THAP domain containing_ apoptosis associated protein 2	ENSG00000173451	983.544	-0.00951145	0.850901	0.932127
SLC35D3	340146	solute carrier family 35_ member D3	ENSG00000182747	2.66231	-0.0425632	0.850964	0.932141
SLC23A3	151295	solute carrier family 23_ member 3	ENSG00000213901	5.97079	-0.0461024	0.851184	0.93228
UGT3A1	133688	UDP glycosyltransferase 3 family_ polypeptide A1	ENSG00000145626	7.59639	-0.0461354	0.851204	0.93228
TMEM150B	284417	transmembrane protein 150B	ENSG00000180061	0.457067	0.0183089	0.851241	0.93228
TEX38	374973	testis expressed 38	ENSG00000186118	6.86944	-0.0443764	0.851612	0.93258
CXorf21	80231	chromosome X open reading frame 21	ENSG00000120280	2.12551	-0.041204	0.851614	0.93258
NHLRC4	283948	NHL repeat containing 4	ENSG00000257108	35.1964	0.0359605	0.851759	0.932684
XRRA1	143570	X-ray radiation resistance associated 1	ENSG00000166435	1018.88	-0.00825076	0.851946	0.932834
MED17	9440	mediator complex subunit 17	ENSG00000042429	1080.12	-0.00795756	0.852103	0.932951
ZFYVE26	23503	zinc finger_ FYVE domain containing 26	ENSG00000072121	7292.5	-0.00762315	0.852441	0.933267
PTK7	5754	protein tyrosine kinase 7 (inactive)	ENSG00000112655	49445.3	0.014561	0.852541	0.933322
S100A14	57402	S100 calcium binding protein A14	ENSG00000189334	4.09057	0.0452519	0.852767	0.933514
ZFYVE19	84936	zinc finger_ FYVE domain containing 19	ENSG00000166140	1417.13	-0.0071696	0.852988	0.933665
GOLGA8B	440270	golgin A8 family_ member B	ENSG00000215252	5072.27	0.00966521	0.853005	0.933665
DMTN	2039	dematin actin binding protein	ENSG00000158856	1077.82	-0.0312524	0.853229	0.933856
NAA30	122830	N(alpha)-acetyltransferase 30_ NatC catalytic subunit	ENSG00000139977	5366.44	0.00580351	0.853387	0.933974
CXCL3	2921	chemokine (C-X-C motif) ligand 3	ENSG00000163734	195.685	-0.0249706	0.853474	0.933993
PARP6	56965	poly (ADP-ribose) polymerase family_ member 6	ENSG00000137817	4556.52	-0.00595944	0.853504	0.933993
CCDC93	54520	coiled-coil domain containing 93	ENSG00000125633	7783.56	0.00978886	0.853555	0.933995
ARID3B	10620	AT rich interactive domain 3B (BRIGHT-like)	ENSG00000179361	5953.64	0.008416	0.853926	0.934247
GRIK5	2901	glutamate receptor_ ionotropic_ kainate 5	ENSG00000105737	1937.44	-0.00758606	0.853936	0.934247
NFIB	4781	nuclear factor I/B	ENSG00000147862	4752.9	0.0136014	0.854021	0.934285
AC244517.6	NULL		ENSG00000279068	7.67001	0.0444345	0.854534	0.934792
OR5P3	120066	olfactory receptor_ family 5_ subfamily P_ member 3	ENSG00000182334	3.18114	0.0442136	0.854642	0.934855
XAGE2	9502	X antigen family_ member 2	ENSG00000155622	0.861717	-0.034123	0.854794	0.934967
CNFN	84518	cornifelin	ENSG00000105427	31.924	-0.033239	0.855202	0.935288
SRD5A3	79644	steroid 5 alpha-reductase 3	ENSG00000128039	2396.54	-0.00664199	0.855283	0.935288
RREB1	6239	ras responsive element binding protein 1	ENSG00000124782	4161.01	0.00826309	0.855288	0.935288
LOC100505841	100505841	zinc finger protein 474-like	ENSG00000250803	2.83099	0.0423938	0.855288	0.935288
SH2D2A	9047	SH2 domain containing 2A	ENSG00000027869	32.6162	-0.0363395	0.855392	0.935348
TNS2	23371	tensin 2	ENSG00000111077	1506.04	-0.0146108	0.855561	0.935477
AFM	173	afamin	ENSG00000079557	0.56863	0.0199928	0.855766	0.935647
MUSK	4593	muscle_ skeletal_ receptor tyrosine kinase	ENSG00000030304	4.03466	0.0433633	0.855943	0.935786
FCRLB	127943	Fc receptor-like B	ENSG00000162746	37.0463	0.0341833	0.856255	0.935985
SLC5A1	6523	solute carrier family 5 (sodium/glucose cotransporter)_ member 1	ENSG00000100170	12.8704	-0.0445887	0.856279	0.935985
OR2F1	26211	olfactory receptor_ family 2_ subfamily F_ member 1 (gene/pseudogene)	ENSG00000213215	1.26227	0.0328954	0.85628	0.935985
C15orf53	400359	chromosome 15 open reading frame 53	ENSG00000175779	2.18175	-0.0409058	0.856374	0.935985
FKBPL	63943	FK506 binding protein like	ENSG00000204315	574.304	-0.0115368	0.856375	0.935985
PPBP	5473	pro-platelet basic protein (chemokine (C-X-C motif) ligand 7)	ENSG00000163736	0.356917	0.014132	0.856542	0.936112
SRP72	6731	signal recognition particle 72kDa	ENSG00000174780	25849.9	-0.00497927	0.856782	0.936319
AC073508.2	NULL		ENSG00000264058	0.92804	-0.0337141	0.856967	0.936467
PEX14	5195	peroxisomal biogenesis factor 14	ENSG00000142655	2246.53	0.00717444	0.857517	0.936987
ROMO1	140823	reactive oxygen species modulator 1	ENSG00000125995	3646.57	-0.00911693	0.857543	0.936987
CAPN3	825	calpain 3	ENSG00000092529	5.24904	-0.0439127	0.857756	0.937114
BCAS1	8537	breast carcinoma amplified sequence 1	ENSG00000064787	3.90146	-0.0403395	0.857761	0.937114
NLRP12	91662	NLR family_ pyrin domain containing 12	ENSG00000142405	0.332616	0.0210723	0.857817	0.937114
LOC284023	284023	uncharacterized LOC284023	ENSG00000179859	141.753	-0.0169107	0.857885	0.937114
HAVCR2	84868	hepatitis A virus cellular receptor 2	ENSG00000135077	76.1912	0.0294902	0.857945	0.937114
SNF8	11267	SNF8_ ESCRT-II complex subunit	ENSG00000159210	7827.16	-0.00517726	0.85796	0.937114
ATP6V0D2	245972	ATPase_ H+ transporting_ lysosomal 38kDa_ V0 subunit d2	ENSG00000147614	9.14475	0.0436914	0.858071	0.93718
MKLN1	4289	muskelin 1_ intracellular mediator containing kelch motifs	ENSG00000128585	9438.15	0.00406829	0.858346	0.937411
FAAP20	199990	Fanconi anemia core complex associated protein 20	ENSG00000162585	4486.08	0.00701427	0.858382	0.937411
MCHR2	84539	melanin-concentrating hormone receptor 2	ENSG00000152034	2.36394	0.0371785	0.858479	0.937462
GAGE10	102724473	G antigen 10	ENSG00000215274	0.864955	-0.0330829	0.858763	0.937717
AC005702.1	NULL		ENSG00000267318	19.8932	-0.0316409	0.858932	0.937847
QRICH1	54870	glutamine-rich 1	ENSG00000198218	11046.4	0.00275568	0.858991	0.937856
CLEC4A	50856	C-type lectin domain family 4_ member A	ENSG00000111729	20.9797	0.029595	0.859096	0.937907
FOXD2	2306	forkhead box D2	ENSG00000186564	0.667312	-0.0285368	0.859138	0.937907
CDH1	999	cadherin 1_ type 1	ENSG00000039068	64.4752	-0.0287018	0.859312	0.938042
AMY2A	279	amylase_ alpha 2A (pancreatic)	ENSG00000243480	0.722829	-0.0179396	0.859582	0.938282
C1orf210	149466	chromosome 1 open reading frame 210	ENSG00000253313	0.388106	-0.0159928	0.859893	0.938567
IL1RL2	8808	interleukin 1 receptor-like 2	ENSG00000115598	8.224	0.0430303	0.860087	0.938677
PTCHD4	442213	patched domain containing 4	ENSG00000244694	2490.65	0.0083197	0.860094	0.938677
IKZF3	22806	IKAROS family zinc finger 3 (Aiolos)	ENSG00000161405	10.1945	-0.0424453	0.860157	0.938691
RASA4	10156	RAS p21 protein activator 4	ENSG00000105808	98.5306	0.019512	0.860227	0.938712
CENPVL2	NULL	centromere protein V like 2	ENSG00000283093	0.992337	0.0320277	0.860631	0.939023
AMDHD2	51005	amidohydrolase domain containing 2	ENSG00000162066	1680.76	0.00710579	0.860669	0.939023
ANKRD44	91526	ankyrin repeat domain 44	ENSG00000065413	799.98	-0.0225566	0.860698	0.939023
SMIM11B	102723553	small integral membrane protein 11B	ENSG00000273590	1.01307	0.0303453	0.860712	0.939023
DGCR8	54487	DGCR8 microprocessor complex subunit	ENSG00000128191	7619.94	-0.0068201	0.860889	0.939161
ASTL	431705	astacin-like metallo-endopeptidase (M12 family)	ENSG00000188886	0.745775	-0.0283975	0.861297	0.939551
RB1CC1	9821	RB1-inducible coiled-coil 1	ENSG00000023287	13229.3	-0.004738	0.861377	0.939577
CBY3	646019	chibby homolog 3 (Drosophila)	ENSG00000204659	1.87161	-0.0378319	0.861421	0.939577
HAO1	54363	hydroxyacid oxidase (glycolate oxidase) 1	ENSG00000101323	0.361332	0.0136263	0.861598	0.939715
LINC00282	283521	long intergenic non-protein coding RNA 282	ENSG00000281106	5.66229	0.0425789	0.861663	0.939731
NKX2-1	7080	NK2 homeobox 1	ENSG00000136352	4247.64	0.0424232	0.861736	0.939756
FAM193B	54540	family with sequence similarity 193_ member B	ENSG00000146067	3396.05	-0.0059578	0.861909	0.939889
FOXS1	2307	forkhead box S1	ENSG00000179772	295.192	-0.0275347	0.8621	0.940037
CDHR4	389118	cadherin-related family member 4	ENSG00000187492	0.929259	0.029232	0.862144	0.940037
