## Supplementary material for "Anti-inflammatory and pro-proliferative effects of fasudil in human trisomy 21 neural progenitor cells": Supp. Tab. S5 (part 3 of 3)

### Sheet: S5e (continued)
Supplemental Table S5e. Full gene expression dataset for fasudil-treated T21 NPCs compared to untreated T21 NPCs.
C1orf53	388722	chromosome 1 open reading frame 53	ENSG00000203724	115.452	-0.0208053	0.862234	0.940074
CDH17	1015	cadherin 17_ LI cadherin (liver-intestine)	ENSG00000079112	5.75609	0.0426551	0.86228	0.940074
NEUROD4	58158	neuronal differentiation 4	ENSG00000123307	100.388	-0.0416025	0.862673	0.940448
PHF1	5252	PHD finger protein 1	ENSG00000112511	3197.55	0.00568254	0.862905	0.940646
AC037459.1	NULL		ENSG00000248235	0.386008	-0.0160088	0.862985	0.940678
PRAMEF2	65122	PRAME family member 2	ENSG00000120952	0.454478	0.0137378	0.863054	0.9407
ABHD16A	7920	abhydrolase domain containing 16A	ENSG00000204427	147.371	0.0164081	0.863107	0.940703
CDS2	8760	CDP-diacylglycerol synthase (phosphatidate cytidylyltransferase) 2	ENSG00000101290	10845.6	-0.00564723	0.863244	0.940797
LCN1	3933	lipocalin 1	ENSG00000160349	1.16802	-0.0330638	0.863542	0.941027
PPP1R36	145376	protein phosphatase 1_ regulatory subunit 36	ENSG00000165807	41.9286	0.0266945	0.863556	0.941027
C4orf33	132321	chromosome 4 open reading frame 33	ENSG00000151470	1079.97	0.0120503	0.863759	0.941193
CCDC65	85478	coiled-coil domain containing 65	ENSG00000139537	63.7886	-0.0257811	0.864007	0.941408
TPSD1	23430	tryptase delta 1	ENSG00000095917	0.489631	-0.0244889	0.86414	0.941499
TEX40	25858	testis expressed 40	ENSG00000219435	4.89018	-0.0405099	0.864442	0.941746
FMR1NB	158521	fragile X mental retardation 1 neighbor	ENSG00000176988	1.03367	-0.0301049	0.86449	0.941746
IDI1	3422	isopentenyl-diphosphate delta isomerase 1	ENSG00000067064	35225.7	0.00580661	0.864518	0.941746
CGREF1	10669	cell growth regulator with EF-hand domain 1	ENSG00000138028	238.647	0.0172465	0.864583	0.941762
PLET1	349633	placenta expressed transcript 1	ENSG00000188771	0.638299	-0.0307971	0.86464	0.941768
CRYM	1428	crystallin_ mu	ENSG00000103316	23.1621	0.0333979	0.864852	0.941885
ZSCAN10	84891	zinc finger and SCAN domain containing 10	ENSG00000130182	5.84007	0.0418257	0.864901	0.941885
VTCN1	79679	V-set domain containing T cell activation inhibitor 1	ENSG00000134258	49.964	-0.0346117	0.864944	0.941885
SHROOM2	357	shroom family member 2	ENSG00000146950	3749.93	-0.0129196	0.864948	0.941885
CENPBD1	92806	CENPB DNA-binding domains containing 1	ENSG00000177946	905.885	-0.00739526	0.865248	0.942157
SUB1	10923	SUB1 homolog (S. cerevisiae)	ENSG00000113387	18919.8	-0.00522667	0.865493	0.942368
GLT8D1	55830	glycosyltransferase 8 domain containing 1	ENSG00000016864	8299.69	0.00545351	0.865562	0.942376
BBS9	27241	Bardet-Biedl syndrome 9	ENSG00000122507	2363.88	-0.00764839	0.865601	0.942376
LOC100996717	100996717	uncharacterized LOC100996717	ENSG00000271383	2663.28	-0.00810269	0.865882	0.942627
GFRA1	2674	GDNF family receptor alpha 1	ENSG00000151892	8997.9	0.0183136	0.865934	0.942629
EMC3	55831	ER membrane protein complex subunit 3	ENSG00000125037	5528.22	-0.00458263	0.866037	0.942687
ZNF564	163050	zinc finger protein 564	ENSG00000249709	29.8754	0.0333814	0.86636	0.942983
GLA	2717	galactosidase_ alpha	ENSG00000102393	3403.96	0.00982951	0.866511	0.943092
AC008537.1	NULL		ENSG00000268797	0.506225	0.0228797	0.866603	0.943099
PTPRC	5788	protein tyrosine phosphatase_ receptor type_ C	ENSG00000081237	7.53012	0.0413479	0.866618	0.943099
QTRT1	81890	queuine tRNA-ribosyltransferase 1	ENSG00000213339	2678.36	0.00631615	0.866881	0.943331
ZSWIM2	151112	zinc finger_ SWIM-type containing 2	ENSG00000163012	15.5406	-0.0390015	0.867176	0.943596
ADAM33	80332	ADAM metallopeptidase domain 33	ENSG00000149451	614.715	-0.0192911	0.867304	0.943681
CEBPZ	10153	CCAAT/enhancer binding protein (C/EBP)_ zeta	ENSG00000115816	8731.01	-0.00499275	0.86736	0.943687
LRRC70	100130733	leucine rich repeat containing 70	ENSG00000186105	4.66948	0.0400176	0.867633	0.943906
ITPRIP	85450	inositol 1_4_5-trisphosphate receptor interacting protein	ENSG00000148841	3269.92	0.00837698	0.867663	0.943906
NLRP3	114548	NLR family_ pyrin domain containing 3	ENSG00000162711	5.11588	-0.0409783	0.867762	0.94396
NCOA1	8648	nuclear receptor coactivator 1	ENSG00000084676	5307.92	0.00550672	0.867976	0.944102
OR2AG1	144125	olfactory receptor_ family 2_ subfamily AG_ member 1 (gene/pseudogene)	ENSG00000279486	0.239288	0.0164318	0.867994	0.944102
BRF1	2972	BRF1_ RNA polymerase III transcription initiation factor 90 kDa subunit	ENSG00000185024	3433.73	-0.0066637	0.868054	0.944112
NEMF	9147	nuclear export mediator factor	ENSG00000165525	10838.7	-0.00418519	0.868113	0.944121
ARFIP2	23647	ADP-ribosylation factor interacting protein 2	ENSG00000132254	5955.96	-0.00598995	0.86831	0.944156
PPP5D1	100506012	PPP5 tetratricopeptide repeat domain containing 1	ENSG00000230510	60.6626	0.0260248	0.868363	0.944156
MEF2BNB-MEF2B	4207	MEF2BNB-MEF2B readthrough	ENSG00000064489	1.31175	-0.0368571	0.86855	0.944156
NR5A1	2516	nuclear receptor subfamily 5_ group A_ member 1	ENSG00000136931	6.74481	-0.0395622	0.868761	0.944156
BMPR2	659	bone morphogenetic protein receptor_ type II (serine/threonine kinase)	ENSG00000204217	22658.1	0.00674424	0.8688	0.944156
DDX42	11325	DEAD (Asp-Glu-Ala-Asp) box helicase 42	ENSG00000198231	24080.1	0.00309636	0.868842	0.944156
DPY19L2	283417	dpy-19-like 2 (C. elegans)	ENSG00000177990	1400.87	0.0157161	0.868878	0.944156
INSL3	3640	insulin-like 3 (Leydig cell)	ENSG00000248099	9.62495	-0.0402875	0.869017	0.944156
HIST2H2AA4	723790	histone cluster 2_ H2aa4	ENSG00000272196	1.7487	0.0366279	0.869091	0.944156
AC021072.1	NULL		ENSG00000283536	1.13119	-0.0291965	0.869335	0.944156
C1orf61	10485	chromosome 1 open reading frame 61	ENSG00000125462	180.946	-0.0316147	0.869416	0.944156
LOC105378803	105378803	leucine-rich repeat-containing protein 53-like	ENSG00000162621	3.68601	0.0289974	0.869472	0.944156
MSMB	4477	microseminoprotein_ beta-	ENSG00000263639	0.345318	0.0147159	0.869516	0.944156
F11	2160	coagulation factor XI	ENSG00000088926	5.61607	-0.0387168	0.869517	0.944156
RPF1	80135	ribosome production factor 1 homolog	ENSG00000117133	4527.23	0.00495243	0.869519	0.944156
RFX6	222546	regulatory factor X_ 6	ENSG00000185002	0.611251	0.0263554	0.869629	0.944156
AGT	183	angiotensinogen (serpin peptidase inhibitor_ clade A_ member 8)	ENSG00000135744	94.0707	-0.0288262	0.869636	0.944156
PCDHGA4	56111	protocadherin gamma subfamily A_ 4	ENSG00000262576	85.0889	0.0193257	0.86985	0.944156
ENPP6	133121	ectonucleotide pyrophosphatase/phosphodiesterase 6	ENSG00000164303	7.81735	0.0403171	0.869868	0.944156
IGF1	3479	insulin-like growth factor 1 (somatomedin C)	ENSG00000017427	203.106	-0.0201942	0.870023	0.944156
STX17	55014	syntaxin 17	ENSG00000136874	2570.96	0.00873165	0.870025	0.944156
CA5A	763	carbonic anhydrase VA_ mitochondrial	ENSG00000174990	0.234995	0.0161395	0.870049	0.944156
RIPPLY3	53820	ripply transcriptional repressor 3	ENSG00000183145	175.736	0.0342965	0.870138	0.944156
ZNF414	84330	zinc finger protein 414	ENSG00000133250	1114.54	-0.00629357	0.870176	0.944156
DUS2	54920	dihydrouridine synthase 2	ENSG00000167264	1576.07	-0.00690271	0.87022	0.944156
HIST1H4D	8360	histone cluster 1_ H4d	ENSG00000277157	10.0709	-0.0398812	0.870432	0.944156
ART3	419	ADP-ribosyltransferase 3	ENSG00000156219	4.37261	0.037669	0.87064	0.944156
TUBA4B	80086	tubulin_ alpha 4b	ENSG00000243910	0.662539	-0.0189328	0.870663	0.944156
ASAH2	56624	N-acylsphingosine amidohydrolase (non-lysosomal ceramidase) 2	ENSG00000188611	186.635	0.0168412	0.870775	0.944156
OR2L3	391192	olfactory receptor_ family 2_ subfamily L_ member 3	ENSG00000198128	0.96102	0.0311831	0.870894	0.944156
DNAJB7	150353	DnaJ (Hsp40) homolog_ subfamily B_ member 7	ENSG00000172404	0.273551	-0.0140467	0.871128	0.944156
IL17B	27190	interleukin 17B	ENSG00000127743	29.135	0.0297951	0.871425	0.944156
KLRF2	100431172	killer cell lectin-like receptor subfamily F_ member 2	ENSG00000256797	0.282582	-0.0140251	0.871448	0.944156
ABCG5	64240	ATP-binding cassette_ sub-family G (WHITE)_ member 5	ENSG00000138075	0.601972	0.0154616	0.871456	0.944156
RAB3A	5864	RAB3A_ member RAS oncogene family	ENSG00000105649	424.492	0.00910285	0.871652	0.944156
CLSTN3	9746	calsyntenin 3	ENSG00000139182	9365.33	-0.0050936	0.871682	0.944156
DCDC2	51473	doublecortin domain containing 2	ENSG00000146038	1172.35	0.0385575	0.871873	0.944156
HTR3A	3359	5-hydroxytryptamine (serotonin) receptor 3A_ ionotropic	ENSG00000166736	2.3371	0.0350703	0.871942	0.944156
PCNXL3	399909	pecanex-like 3 (Drosophila)	ENSG00000197136	8189.67	-0.00543182	0.8721	0.944156
MPHOSPH6	10200	M-phase phosphoprotein 6	ENSG00000135698	2950.13	0.00536814	0.872151	0.944156
WWTR1	25937	WW domain containing transcription regulator 1	ENSG00000018408	21012.1	-0.0120416	0.872207	0.944156
SNAI3	333929	snail family zinc finger 3	ENSG00000185669	15.987	-0.0384334	0.872255	0.944156
CRISP2	7180	cysteine-rich secretory protein 2	ENSG00000124490	0.0898053	0.0125534	0.872337	0.944156
IL22	50616	interleukin 22	ENSG00000127318	0.0839331	0.0125534	0.872337	0.944156
TUBA3E	112714	tubulin_ alpha 3e	ENSG00000152086	0.0902117	0.0125534	0.872337	0.944156
SPRR2G	6706	small proline-rich protein 2G	ENSG00000159516	0.0843395	0.0125534	0.872337	0.944156
PGK2	5232	phosphoglycerate kinase 2	ENSG00000170950	0.0843395	0.0125534	0.872337	0.944156
KRTAP9-7	100505724	keratin associated protein 9-7	ENSG00000180386	0.0788035	0.0125534	0.872337	0.944156
SLC2A7	155184	solute carrier family 2 (facilitated glucose transporter)_ member 7	ENSG00000197241	0.0846758	0.0125534	0.872337	0.944156
OR51D1	390038	olfactory receptor_ family 51_ subfamily D_ member 1	ENSG00000197428	0.0762058	0.0125534	0.872337	0.944156
PLSCR5	389158	phospholipid scramblase family_ member 5	ENSG00000231213	0.0843395	0.0125534	0.872337	0.944156
LOC149373	149373	uncharacterized LOC149373	ENSG00000235710	0.0813353	0.0125534	0.872337	0.944156
MAGEA9B	728269	melanoma antigen family A9B	ENSG00000267978	0.0850822	0.0125534	0.872337	0.944156
HNRNPCL3	649330	heterogeneous nuclear ribonucleoprotein C-like 3	ENSG00000277058	0.0795462	0.0125534	0.872337	0.944156
OR8B3	390271	olfactory receptor_ family 8_ subfamily B_ member 3	ENSG00000284609	0.0728653	0.0125534	0.872337	0.944156
BCL2L10	10017	BCL2-like 10 (apoptosis facilitator)	ENSG00000137875	13.1961	-0.0380497	0.872511	0.944156
RNF166	115992	ring finger protein 166	ENSG00000158717	1591.15	-0.00687008	0.872556	0.944156
RNF183	138065	ring finger protein 183	ENSG00000165188	2.06994	-0.0324422	0.872734	0.944156
ASZ1	136991	ankyrin repeat_ SAM and basic leucine zipper domain containing 1	ENSG00000154438	0.925798	-0.0191703	0.872783	0.944156
SPDYE2	441273	speedy/RINGO cell cycle regulator family member E2	ENSG00000205238	0.291968	-0.0139619	0.872866	0.944156
ESD	2098	esterase D	ENSG00000139684	13855.5	-0.00473917	0.873001	0.944156
GPR88	54112	G protein-coupled receptor 88	ENSG00000181656	2.63068	-0.0372179	0.87311	0.944156
CCER2	643669	coiled-coil glutamate-rich protein 2	ENSG00000262484	12.773	-0.0387804	0.873176	0.944156
IL2	3558	interleukin 2	ENSG00000109471	0.0697733	0.0124682	0.873195	0.944156
GPR31	2853	G protein-coupled receptor 31	ENSG00000120436	0.0950172	0.0124682	0.873195	0.944156
KLHL40	131377	kelch-like family member 40	ENSG00000157119	0.0849012	0.0124682	0.873195	0.944156
TGM6	343641	transglutaminase 6	ENSG00000166948	0.0671755	0.0124682	0.873195	0.944156
MROH2B	133558	maestro heat-like repeat family member 2B	ENSG00000171495	0.0803678	0.0124682	0.873195	0.944156
REG3A	5068	regenerating islet-derived 3 alpha	ENSG00000172016	0.0748319	0.0124682	0.873195	0.944156
OR51G2	81282	olfactory receptor_ family 51_ subfamily G_ member 2	ENSG00000176893	0.0697733	0.0124682	0.873195	0.944156
OR6B3	150681	olfactory receptor_ family 6_ subfamily B_ member 3	ENSG00000178586	0.0671755	0.0124682	0.873195	0.944156
C17orf47	284083	chromosome 17 open reading frame 47	ENSG00000181013	0.0799614	0.0124682	0.873195	0.944156
PAPL	390928	iron/zinc purple acid phosphatase-like protein	ENSG00000183760	0.0803678	0.0124682	0.873195	0.944156
NPSR1	387129	neuropeptide S receptor 1	ENSG00000187258	0.0756455	0.0124682	0.873195	0.944156
ADH7	131	alcohol dehydrogenase 7 (class IV)_ mu or sigma polypeptide	ENSG00000196344	0.0756455	0.0124682	0.873195	0.944156
DIO1	1733	deiodinase_ iodothyronine_ type I	ENSG00000211452	0.0799614	0.0124682	0.873195	0.944156
PRAC2	360205	prostate cancer susceptibility candidate 2	ENSG00000229637	0.0853076	0.0124682	0.873195	0.944156
AL159163.1	NULL		ENSG00000249141	0.0954236	0.0124682	0.873195	0.944156
DUX4	100288687	double homeobox 4	ENSG00000260596	0.0748319	0.0124682	0.873195	0.944156
AC012309.1	NULL		ENSG00000267360	0.0849012	0.0124682	0.873195	0.944156
HIGD1B	51751	HIG1 hypoxia inducible domain family_ member 1B	ENSG00000131097	0.0764312	0.0124682	0.873195	0.944156
IL1RN	3557	interleukin 1 receptor antagonist	ENSG00000136689	0.0702428	0.0124682	0.873195	0.944156
NTF4	4909	neurotrophin 4	ENSG00000225950	50.8376	-0.0277521	0.873381	0.944156
SOWAHD	347454	sosondowah ankyrin repeat domain family member D	ENSG00000187808	35.6167	-0.0277865	0.873575	0.944156
B3GLCT	145173	beta 3-glucosyltransferase	ENSG00000187676	3720.91	0.00493714	0.873596	0.944156
KDM4E	390245	lysine (K)-specific demethylase 4E	ENSG00000235268	0.290356	-0.0139236	0.873653	0.944156
LRRTM3	347731	leucine rich repeat transmembrane neuronal 3	ENSG00000198739	40.6196	-0.0371099	0.873762	0.944156
FAM153C	653316	family with sequence similarity 153_ member C_ pseudogene	ENSG00000204677	1.8549	-0.0349407	0.873781	0.944156
SLC13A2	9058	solute carrier family 13 (sodium-dependent dicarboxylate transporter)_ member 2	ENSG00000007216	0.0614857	0.0123831	0.874054	0.944156
OR1I1	126370	olfactory receptor_ family 1_ subfamily I_ member 1	ENSG00000094661	0.0707414	0.0123831	0.874054	0.944156
SERPINA4	5267	serpin peptidase inhibitor_ clade A (alpha-1 antiproteinase_ antitrypsin)_ member 4	ENSG00000100665	0.0701175	0.0123831	0.874054	0.944156
SLC46A2	57864	solute carrier family 46_ member 2	ENSG00000119457	0.0701175	0.0123831	0.874054	0.944156
HOXD1	3231	homeobox D1	ENSG00000128645	0.0707414	0.0123831	0.874054	0.944156
TSHB	7252	thyroid stimulating hormone_ beta	ENSG00000134200	0.0614857	0.0123831	0.874054	0.944156
IFNA21	3452	interferon_ alpha 21	ENSG00000137080	0.213591	0.0123831	0.874054	0.944156
PSMA8	143471	proteasome subunit alpha 8	ENSG00000154611	0.0701175	0.0123831	0.874054	0.944156
C8A	731	complement component 8_ alpha polypeptide	ENSG00000157131	0.0750573	0.0123831	0.874054	0.944156
CD3G	917	CD3g molecule_ gamma (CD3-TCR complex)	ENSG00000160654	0.0658016	0.0123831	0.874054	0.944156
SPZ1	84654	spermatogenic leucine zipper 1	ENSG00000164299	0.0658016	0.0123831	0.874054	0.944156
KLK11	11012	kallikrein-related peptidase 11	ENSG00000167757	0.079997	0.0123831	0.874054	0.944156
GTSF1	121355	gametocyte specific factor 1	ENSG00000170627	0.0707414	0.0123831	0.874054	0.944156
OR4K17	390436	olfactory receptor_ family 4_ subfamily K_ member 17	ENSG00000176230	0.0614857	0.0123831	0.874054	0.944156
CETN1	1068	centrin_ EF-hand protein_ 1	ENSG00000177143	0.0851733	0.0123831	0.874054	0.944156
CD300LB	124599	CD300 molecule-like family member b	ENSG00000178789	0.0707414	0.0123831	0.874054	0.944156
CYP8B1	1582	cytochrome P450_ family 8_ subfamily B_ polypeptide 1	ENSG00000180432	0.0658016	0.0123831	0.874054	0.944156
NT5C1B	93034	5'-nucleotidase_ cytosolic IB	ENSG00000185013	0.0614857	0.0123831	0.874054	0.944156
PRSS45	377047	protease_ serine_ 45	ENSG00000188086	0.0701175	0.0123831	0.874054	0.944156
LYPD2	137797	LY6/PLAUR domain containing 2	ENSG00000197353	0.0808574	0.0123831	0.874054	0.944156
HRNR	388697	hornerin	ENSG00000197915	0.079997	0.0123831	0.874054	0.944156
FAM205A	259308	family with sequence similarity 205_ member A	ENSG00000205108	0.141854	0.0123831	0.874054	0.944156
SLC35G4	646000	solute carrier family 35_ member G4	ENSG00000236396	0.0614857	0.0123831	0.874054	0.944156
LOC645382	645382	PRAME family member 10-like	ENSG00000237700	0.0707414	0.0123831	0.874054	0.944156
PTTG2	10744	pituitary tumor-transforming 2	ENSG00000250254	0.0614857	0.0123831	0.874054	0.944156
SPDYE6	729597	speedy/RINGO cell cycle regulator family member E6	ENSG00000260097	0.079997	0.0123831	0.874054	0.944156
TBC1D3C	414060	TBC1 domain family_ member 3C	ENSG00000278299	0.0701175	0.0123831	0.874054	0.944156
USP20	10868	ubiquitin specific peptidase 20	ENSG00000136878	3257.74	-0.00573245	0.874136	0.94419
KRTAP5-10	387273	keratin associated protein 5-10	ENSG00000204572	4.57912	0.0385411	0.874399	0.944419
TNFSF13B	10673	tumor necrosis factor (ligand) superfamily_ member 13b	ENSG00000102524	35.1844	0.0377691	0.874745	0.944738
ZNF576	79177	zinc finger protein 576	ENSG00000124444	719.99	-0.00670177	0.874932	0.944887
AMHR2	269	anti-Mullerian hormone receptor_ type II	ENSG00000135409	2.30665	0.0346061	0.87527	0.945197
TDRD5	163589	tudor domain containing 5	ENSG00000162782	12.675	-0.0351313	0.875547	0.945441
ZNF786	136051	zinc finger protein 786	ENSG00000197362	1094.32	-0.00648761	0.875674	0.945524
CD37	951	CD37 molecule	ENSG00000104894	3.45581	0.0364261	0.875753	0.945554
RNF169	254225	ring finger protein 169	ENSG00000166439	3566.66	-0.00486523	0.875913	0.945673
TMEM179	388021	transmembrane protein 179	ENSG00000258986	132.146	-0.0202179	0.876142	0.945865
PTGR1	22949	prostaglandin reductase 1	ENSG00000106853	7505.34	-0.00482228	0.876355	0.946028
AGR2	10551	anterior gradient 2_ protein disulphide isomerase family member	ENSG00000106541	0.948069	0.0264125	0.876415	0.946028
NRL	4901	neural retina leucine zipper	ENSG00000129535	113.592	-0.0169854	0.876476	0.946028
POLR1E	64425	polymerase (RNA) I polypeptide E_ 53kDa	ENSG00000137054	3284.27	0.00686762	0.876495	0.946028
MDGA2	161357	MAM domain containing glycosylphosphatidylinositol anchor 2	ENSG00000139915	155.83	-0.0334935	0.876898	0.94636
GALNTL5	168391	polypeptide N-acetylgalactosaminyltransferase-like 5	ENSG00000106648	0.479041	0.0122033	0.876904	0.94636
OR1F1	4992	olfactory receptor_ family 1_ subfamily F_ member 1	ENSG00000168124	6.12607	0.0374788	0.877074	0.946488
MUC15	143662	mucin 15_ cell surface associated	ENSG00000169550	0.421455	0.0144178	0.877151	0.946517
PLEKHA6	22874	pleckstrin homology domain containing_ family A member 6	ENSG00000143850	569.615	0.0289575	0.877345	0.946671
TRMT6	51605	tRNA methyltransferase 6	ENSG00000089195	3667.31	0.00584128	0.877786	0.947075
ZNF808	388558	zinc finger protein 808	ENSG00000198482	553.772	-0.00900043	0.877861	0.947075
ZNF701	55762	zinc finger protein 701	ENSG00000167562	890.526	0.00595227	0.877871	0.947075
SNTB2	6645	syntrophin_ beta 2 (dystrophin-associated protein A1_ 59kDa_ basic component 2)	ENSG00000168807	5671.94	0.00811303	0.87809	0.947257
LRRC36	55282	leucine rich repeat containing 36	ENSG00000159708	6.34883	-0.0376116	0.878311	0.947441
PEX7	5191	peroxisomal biogenesis factor 7	ENSG00000112357	593.693	-0.011423	0.878464	0.947551
MORC1	27136	MORC family CW-type zinc finger 1	ENSG00000114487	0.884783	0.0252849	0.878591	0.947633
ZSCAN30	100101467	zinc finger and SCAN domain containing 30	ENSG00000186814	2975.11	-0.0068698	0.878719	0.947717
IFNG	3458	interferon_ gamma	ENSG00000111537	0.38518	-0.0163285	0.878847	0.947796
ZNF560	147741	zinc finger protein 560	ENSG00000198028	160.713	0.0281765	0.878894	0.947796
AC093668.3	107983993	uroplakin 3B like 2	ENSG00000284981	0.529641	0.0189427	0.878962	0.947814
KCNJ1	3758	potassium channel_ inwardly rectifying subfamily J_ member 1	ENSG00000151704	2.63404	-0.0336842	0.879021	0.947823
KCNC2	3747	potassium channel_ voltage gated Shaw related subfamily C_ member 2	ENSG00000166006	2.82577	0.0338216	0.879217	0.947981
CABP4	57010	calcium binding protein 4	ENSG00000175544	2.03424	-0.0307179	0.879389	0.948111
DDX6	1656	DEAD (Asp-Glu-Ala-Asp) box helicase 6	ENSG00000110367	31163.2	-0.00422175	0.87947	0.948143
CDR1	1038	cerebellar degeneration-related protein 1_ 34kDa	ENSG00000184258	0.384706	-0.0118158	0.8798	0.948445
SLC44A3	126969	solute carrier family 44_ member 3	ENSG00000143036	318.628	-0.010727	0.879968	0.948571
SMARCA2	6595	SWI/SNF related_ matrix associated_ actin dependent regulator of chromatin_ subfamily a_ member 2	ENSG00000080503	8399.29	0.00904649	0.880204	0.948771
MGAM2	93432	maltase-glucoamylase 2 (putative)	ENSG00000257743	11.9798	0.035557	0.880481	0.94896
ELMOD3	84173	ELMO/CED-12 domain containing 3	ENSG00000115459	1655.52	-0.00643441	0.880853	0.949252
FAM83F	113828	family with sequence similarity 83_ member F	ENSG00000133477	56.2112	0.0280383	0.880906	0.949252
GPR26	2849	G protein-coupled receptor 26	ENSG00000154478	1.74706	-0.0280655	0.880986	0.949252
AMACR	23600	alpha-methylacyl-CoA racemase	ENSG00000242110	114.704	-0.0131523	0.880992	0.949252
FNTA	2339	farnesyltransferase_ CAAX box_ alpha	ENSG00000168522	5714.78	0.00446056	0.88101	0.949252
NKX1-2	390010	NK1 homeobox 2	ENSG00000229544	3.25022	-0.0325101	0.881057	0.949252
GM2A	2760	GM2 ganglioside activator	ENSG00000196743	5604.68	-0.0044585	0.88125	0.949372
ZDHHC21	340481	zinc finger_ DHHC-type containing 21	ENSG00000175893	6230.37	0.00693869	0.881281	0.949372
CTRB2	440387	chymotrypsinogen B2	ENSG00000168928	0.422066	-0.0117984	0.88132	0.949372
STK32A	202374	serine/threonine kinase 32A	ENSG00000169302	355.906	0.019501	0.881515	0.949527
ZBED4	9889	zinc finger_ BED-type containing 4	ENSG00000100426	7946.4	-0.00484021	0.881658	0.949627
SMG7	9887	SMG7 nonsense mediated mRNA decay factor	ENSG00000116698	9904.72	-0.00347479	0.881777	0.9497
HEXB	3074	hexosaminidase B (beta polypeptide)	ENSG00000049860	8055.41	-0.0095679	0.882011	0.949854
CSGALNACT1	55790	chondroitin sulfate N-acetylgalactosaminyltransferase 1	ENSG00000147408	77.4528	-0.0249891	0.882021	0.949854
ARHGEF33	100271715	Rho guanine nucleotide exchange factor (GEF) 33	ENSG00000214694	71.0247	-0.0194443	0.882083	0.949865
CCDC85A	114800	coiled-coil domain containing 85A	ENSG00000055813	1235.21	-0.0074833	0.882313	0.950008
C7orf26	79034	chromosome 7 open reading frame 26	ENSG00000146576	2871.87	0.00423995	0.882334	0.950008
BAX	581	BCL2-associated X protein	ENSG00000087088	11220.6	-0.00665059	0.882368	0.950008
BTK	695	Bruton agammaglobulinemia tyrosine kinase	ENSG00000010671	16.2556	-0.033469	0.882482	0.950076
TTC4	7268	tetratricopeptide repeat domain 4	ENSG00000243725	52.4109	-0.0224166	0.88259	0.950138
CD3D	915	CD3d molecule_ delta (CD3-TCR complex)	ENSG00000167286	0.30884	-0.0132211	0.882643	0.95014
ISOC2	79763	isochorismatase domain containing 2	ENSG00000063241	4547.26	0.00706625	0.882884	0.950344
FLRT2	23768	fibronectin leucine rich transmembrane protein 2	ENSG00000185070	9613.51	-0.0112464	0.883299	0.950736
CASP5	838	caspase 5_ apoptosis-related cysteine peptidase	ENSG00000137757	1.46556	-0.0263487	0.883497	0.950863
AMDHD1	144193	amidohydrolase domain containing 1	ENSG00000139344	23.558	-0.0329773	0.883543	0.950863
ZFP82	284406	ZFP82 zinc finger protein	ENSG00000181007	1516.35	-0.00562498	0.883569	0.950863
ACCSL	390110	1-aminocyclopropane-1-carboxylate synthase homolog (Arabidopsis)(non-functional)-like	ENSG00000205126	0.437091	-0.0114381	0.883679	0.950926
OR13A1	79290	olfactory receptor_ family 13_ subfamily A_ member 1	ENSG00000256574	5.56113	0.0359936	0.88378	0.95098
ASCL1	429	achaete-scute family bHLH transcription factor 1	ENSG00000139352	445.561	-0.0331089	0.883882	0.951036
PRKACG	5568	protein kinase_ cAMP-dependent_ catalytic_ gamma	ENSG00000165059	0.1842	0.0113886	0.884094	0.951107
OR6B1	135946	olfactory receptor_ family 6_ subfamily B_ member 1	ENSG00000221813	0.159935	0.0113886	0.884094	0.951107
CHAT	1103	choline O-acetyltransferase	ENSG00000070748	21.2517	-0.0308147	0.884101	0.951107
DUOXA2	405753	dual oxidase maturation factor 2	ENSG00000140274	0.280342	-0.0113828	0.884156	0.951111
XCL1	6375	chemokine (C motif) ligand 1	ENSG00000143184	1.50401	0.0284495	0.884234	0.951141
MRPS5	64969	mitochondrial ribosomal protein S5	ENSG00000144029	4736.97	-0.00360221	0.884686	0.951532
CCZ1	51622	CCZ1 homolog_ vacuolar protein trafficking and biogenesis associated	ENSG00000122674	2922.58	-0.00477617	0.884735	0.951532
HINT1	3094	histidine triad nucleotide binding protein 1	ENSG00000169567	21005.7	0.00459825	0.884946	0.951532
SHCBP1L	81626	SHC SH2-domain binding protein 1-like	ENSG00000157060	0.168794	0.0113035	0.884954	0.951532
KRT9	3857	keratin 9_ type I	ENSG00000171403	0.159024	0.0113035	0.884954	0.951532
SMIM11A	54065	small integral membrane protein 11A	ENSG00000205670	0.172623	0.0113035	0.884954	0.951532
CCDC179	100500938	coiled-coil domain containing 179	ENSG00000255359	0.157402	0.0113035	0.884954	0.951532
TSPYL6	388951	TSPY-like 6	ENSG00000178021	0.450243	0.0155317	0.885008	0.951535
FAM180B	399888	family with sequence similarity 180_ member B	ENSG00000196666	2.08966	0.0332835	0.885102	0.951582
PMCH	5367	pro-melanin-concentrating hormone	ENSG00000183395	9.78263	-0.035183	0.88528	0.951718
SPAG17	200162	sperm associated antigen 17	ENSG00000155761	106.127	-0.0207455	0.885557	0.951961
MAST3	23031	microtubule associated serine/threonine kinase 3	ENSG00000099308	963.527	-0.00736069	0.885628	0.951982
CLPSL1	340204	colipase-like 1	ENSG00000204140	0.181694	0.0112183	0.885815	0.952074
GYPB	2994	glycophorin B (MNS blood group)	ENSG00000250361	0.153145	0.0112183	0.885815	0.952074
OPN1SW	611	opsin 1 (cone pigments)_ short-wave-sensitive	ENSG00000128617	1.28489	-0.0275113	0.885935	0.952149
TAF10	6881	TAF10 RNA polymerase II_ TATA box binding protein (TBP)-associated factor_ 30kDa	ENSG00000166337	4091.29	0.00570779	0.88659	0.952294
SUGP2	10147	SURP and G patch domain containing 2	ENSG00000064607	20572.5	0.00309445	0.88663	0.952294
KLRB1	3820	killer cell lectin-like receptor subfamily B_ member 1	ENSG00000111796	0.167049	0.0111331	0.886676	0.952294
PROX2	283571	prospero homeobox 2	ENSG00000119608	0.134854	0.0111331	0.886676	0.952294
IL2RG	3561	interleukin 2 receptor_ gamma	ENSG00000147168	0.139257	0.0111331	0.886676	0.952294
C11orf52	91894	chromosome 11 open reading frame 52	ENSG00000149300	0.162912	0.0111331	0.886676	0.952294
DPEP2	64174	dipeptidase 2	ENSG00000167261	0.166634	0.0111331	0.886676	0.952294
LGALS9B	284194	lectin_ galactoside-binding_ soluble_ 9B	ENSG00000170298	0.172225	0.0111331	0.886676	0.952294
OR6S1	341799	olfactory receptor_ family 6_ subfamily S_ member 1	ENSG00000181803	0.134854	0.0111331	0.886676	0.952294
CYP2B6	1555	cytochrome P450_ family 2_ subfamily B_ polypeptide 6	ENSG00000197408	0.167049	0.0111331	0.886676	0.952294
LYPD8	646627	LY6/PLAUR domain containing 8	ENSG00000259823	0.160572	0.0111331	0.886676	0.952294
TPCN1	53373	two pore segment channel 1	ENSG00000186815	4417.4	0.009685	0.886682	0.952294
PCP2	126006	Purkinje cell protein 2	ENSG00000174788	1.72275	0.0328278	0.887071	0.952493
BTD	686	biotinidase	ENSG00000169814	1947.46	-0.00692283	0.887084	0.952493
EXT2	2132	exostosin glycosyltransferase 2	ENSG00000151348	14602.5	-0.00590588	0.887313	0.952493
TET3	200424	tet methylcytosine dioxygenase 3	ENSG00000187605	9255.2	-0.00750505	0.88737	0.952493
FABP1	2168	fatty acid binding protein 1_ liver	ENSG00000163586	0.261649	0.012096	0.887379	0.952493
PCDH12	51294	protocadherin 12	ENSG00000113555	36.0977	-0.03472	0.8875	0.952493
ARID4A	5926	AT rich interactive domain 4A (RBP1-like)	ENSG00000032219	3923.69	0.00603695	0.887501	0.952493
LILRA6	79168	leukocyte immunoglobulin-like receptor_ subfamily A (with TM domain)_ member 6	ENSG00000244482	0.167453	0.011048	0.887537	0.952493
CLDN18	51208	claudin 18	ENSG00000066405	0.176271	0.011048	0.887537	0.952493
PDX1	3651	pancreatic and duodenal homeobox 1	ENSG00000139515	0.179356	0.011048	0.887537	0.952493
GBP7	388646	guanylate binding protein 7	ENSG00000213512	0.163087	0.011048	0.887537	0.952493
MDFIC2	107986096	MyoD family inhibitor domain containing 2	ENSG00000242120	0.191109	0.011048	0.887537	0.952493
CAMKK2	10645	calcium/calmodulin-dependent protein kinase kinase 2_ beta	ENSG00000110931	5648.31	-0.00303253	0.887538	0.952493
THSD7B	80731	thrombospondin_ type I_ domain containing 7B	ENSG00000144229	94.2396	-0.0310079	0.88758	0.952493
DDT	1652	D-dopachrome tautomerase	ENSG00000099977	1463.54	0.00739324	0.887736	0.952605
MANSC4	100287284	MANSC domain containing 4	ENSG00000205693	1.65594	-0.0301932	0.888014	0.952849
TRAPPC5	126003	trafficking protein particle complex 5	ENSG00000181029	128.044	-0.0149784	0.888671	0.953452
PTK6	5753	protein tyrosine kinase 6	ENSG00000101213	2.88892	-0.0307079	0.888678	0.953452
IL27	246778	interleukin 27	ENSG00000197272	0.54667	0.0195653	0.889182	0.953937
ZBTB49	166793	zinc finger and BTB domain containing 49	ENSG00000168826	508.287	0.0077415	0.889261	0.953968
SFTPA1	653509	surfactant protein A1	ENSG00000122852	0.305675	-0.0108544	0.889495	0.954057
HIAT1	64645	hippocampus abundant transcript 1	ENSG00000156875	143.527	0.0117512	0.889497	0.954057
COX6B2	125965	cytochrome c oxidase subunit VIb polypeptide 2 (testis)	ENSG00000160471	24.8312	0.0306452	0.889848	0.954269
SNRPN	6638	small nuclear ribonucleoprotein polypeptide N	ENSG00000128739	2603.9	-0.00577712	0.889858	0.954269
KDM5A	5927	lysine (K)-specific demethylase 5A	ENSG00000073614	13523.9	-0.00369408	0.889864	0.954269
RNF212	285498	ring finger protein 212	ENSG00000178222	123.648	-0.012843	0.889899	0.954269
TMEM174	134288	transmembrane protein 174	ENSG00000164325	0.245574	0.0117741	0.890006	0.954329
CDH24	64403	cadherin 24_ type 2	ENSG00000139880	3082.18	-0.00578113	0.890224	0.954508
ZNF625	90589	zinc finger protein 625	ENSG00000257591	213.858	0.0118303	0.890384	0.954625
STEAP4	79689	STEAP family member 4	ENSG00000127954	0.230673	0.0115118	0.890729	0.95494
IGSF23	147710	immunoglobulin superfamily_ member 23	ENSG00000216588	0.23696	0.0114587	0.890987	0.955094
CYP4Z1	199974	cytochrome P450_ family 4_ subfamily Z_ polypeptide 1	ENSG00000186160	0.230014	0.0114547	0.891006	0.955094
BHMG1	388553	basic helix-loop-helix and HMG box domain containing 1	ENSG00000237452	1.44671	-0.0253075	0.891026	0.955094
ENG	2022	endoglin	ENSG00000106991	316.095	0.0323341	0.891173	0.955128
C5orf42	65250	chromosome 5 open reading frame 42	ENSG00000197603	7722.64	0.00354967	0.891178	0.955128
C7orf57	136288	chromosome 7 open reading frame 57	ENSG00000164746	27.4816	-0.0329576	0.891211	0.955128
UBTD2	92181	ubiquitin domain containing 2	ENSG00000168246	10370	-0.00494258	0.891285	0.95514
PAQR6	79957	progestin and adipoQ receptor family member VI	ENSG00000160781	514.871	-0.0106763	0.891324	0.95514
GLMN	11146	glomulin_ FKBP associated protein	ENSG00000174842	2786.72	-0.00395928	0.891515	0.95529
PRSS54	221191	protease_ serine_ 54	ENSG00000103023	0.707761	-0.013595	0.892015	0.955743
METTL2B	55798	methyltransferase like 2B	ENSG00000165055	4889.3	-0.00388892	0.89204	0.955743
APOH	350	apolipoprotein H (beta-2-glycoprotein I)	ENSG00000091583	1.33627	0.0251071	0.892184	0.955767
TMCC2	9911	transmembrane and coiled-coil domain family 2	ENSG00000133069	1763.23	0.0107003	0.892196	0.955767
PDILT	204474	protein disulfide isomerase-like_ testis expressed	ENSG00000169340	0.234156	0.0113113	0.892216	0.955767
PAEP	5047	progestagen-associated endometrial protein	ENSG00000122133	0.513355	0.0191867	0.892329	0.955833
SOX17	64321	SRY (sex determining region Y)-box 17	ENSG00000164736	0.216266	-0.01115	0.89255	0.956015
MAFB	9935	v-maf avian musculoaponeurotic fibrosarcoma oncogene homolog B	ENSG00000204103	1423.15	-0.0171537	0.892654	0.95602
C7orf25	79020	chromosome 7 open reading frame 25	ENSG00000136197	56.141	-0.0193548	0.892657	0.95602
NWD1	284434	NACHT and WD repeat domain containing 1	ENSG00000188039	0.764711	-0.0229406	0.893	0.956209
BIN2	51411	bridging integrator 2	ENSG00000110934	0.354964	0.0121759	0.893036	0.956209
RYR2	6262	ryanodine receptor 2 (cardiac)	ENSG00000198626	117.409	-0.0215829	0.893041	0.956209
PRKAB1	5564	protein kinase_ AMP-activated_ beta 1 non-catalytic subunit	ENSG00000111725	4427.86	-0.00264393	0.893085	0.956209
FAM186A	121006	family with sequence similarity 186_ member A	ENSG00000185958	0.718859	-0.0182329	0.893119	0.956209
FTCD	10841	formimidoyltransferase cyclodeaminase	ENSG00000160282	91.1908	-0.0216294	0.89314	0.956209
EGLN2	112398	egl-9 family hypoxia-inducible factor 2	ENSG00000269858	1399.33	0.00532323	0.893675	0.956727
TIGIT	201633	T cell immunoreceptor with Ig and ITIM domains	ENSG00000181847	0.464547	0.0185214	0.893826	0.956833
ARMS2	387715	age-related maculopathy susceptibility 2	ENSG00000254636	1.5364	0.0255977	0.893882	0.956839
G6PC	2538	glucose-6-phosphatase_ catalytic subunit	ENSG00000131482	0.221512	0.0110558	0.893961	0.956869
ITGB6	3694	integrin_ beta 6	ENSG00000115221	63.4484	-0.0272913	0.894297	0.957173
TBC1D3G	101060321	TBC1 domain family_ member 3G	ENSG00000260287	2.23872	0.0228386	0.89466	0.957507
GJB5	2709	gap junction protein_ beta 5_ 31.1kDa	ENSG00000189280	0.631366	-0.0172657	0.894785	0.957586
C2orf54	79919	chromosome 2 open reading frame 54	ENSG00000172478	0.199241	-0.0106883	0.894869	0.957621
ATG14	22863	autophagy related 14	ENSG00000126775	3260.36	0.00370575	0.894944	0.957646
EIF4E1B	253314	eukaryotic translation initiation factor 4E family member 1B	ENSG00000175766	0.196962	-0.0106462	0.895083	0.95774
ERCC4	2072	excision repair cross-complementation group 4	ENSG00000175595	2554.34	-0.00526874	0.89524	0.957853
FAM91A1	157769	family with sequence similarity 91_ member A1	ENSG00000176853	9715.06	-0.00380596	0.895486	0.958062
CHRNA9	55584	cholinergic receptor_ nicotinic_ alpha 9 (neuronal)	ENSG00000174343	254.354	-0.0206162	0.895719	0.958256
TTC37	9652	tetratricopeptide repeat domain 37	ENSG00000198677	25432.1	-0.00395041	0.895862	0.958355
ASAH2B	653308	N-acylsphingosine amidohydrolase (non-lysosomal ceramidase) 2B	ENSG00000204147	1442.02	0.00648531	0.896059	0.95851
C1orf226	400793	chromosome 1 open reading frame 226	ENSG00000239887	449.364	0.0182723	0.896452	0.958854
CKMT2	1160	creatine kinase_ mitochondrial 2 (sarcomeric)	ENSG00000131730	47.3832	0.0215287	0.896635	0.958854
CACNA1F	778	calcium channel_ voltage-dependent_ L type_ alpha 1F subunit	ENSG00000102001	6.03037	0.0319795	0.896643	0.958854
MAP3K19	80122	mitogen-activated protein kinase kinase kinase 19	ENSG00000176601	0.231918	0.0101387	0.896739	0.958854
FAM153B	202134	family with sequence similarity 153_ member B	ENSG00000182230	0.261995	0.0101387	0.896739	0.958854
HRG	3273	histidine-rich glycoprotein	ENSG00000113905	0.238273	0.0101387	0.896739	0.958854
NANOGNB	360030	NANOG neighbor homeobox	ENSG00000205857	0.230505	0.0101387	0.896739	0.958854
MAP2K7	5609	mitogen-activated protein kinase kinase 7	ENSG00000076984	3349.71	0.00390665	0.897039	0.959099
ZNF124	7678	zinc finger protein 124	ENSG00000196418	1098.47	-0.00649002	0.897079	0.959099
SUMO4	387082	small ubiquitin-like modifier 4	ENSG00000177688	15.656	-0.0291842	0.897161	0.959099
C10orf142	100130539	chromosome 10 open reading frame 142	ENSG00000277288	2.39892	0.0289852	0.897209	0.959099
CCDC36	339834	coiled-coil domain containing 36	ENSG00000173421	2.25969	0.0298993	0.89728	0.959099
SPDYE4	388333	speedy/RINGO cell cycle regulator family member E4	ENSG00000183318	0.249297	0.0100535	0.897601	0.959099
TRIML1	339976	tripartite motif family-like 1	ENSG00000184108	0.252686	0.0100535	0.897601	0.959099
SPANXN2	494119	SPANX family_ member N2	ENSG00000268988	0.266367	0.0100535	0.897601	0.959099
GSTTP1	25774	glutathione S-transferase theta pseudogene 1	ENSG00000276950	0.24885	0.0100535	0.897601	0.959099
SZRD1	26099	SUZ RNA binding domain containing 1	ENSG00000055070	25570.5	0.0031666	0.897666	0.959099
ZNF213	7760	zinc finger protein 213	ENSG00000085644	1598.85	-0.00479001	0.897798	0.959099
PPP3R2	5535	protein phosphatase 3_ regulatory subunit B_ beta	ENSG00000188386	0.485062	-0.0140544	0.897824	0.959099
FCGR1A	2209	Fc fragment of IgG_ high affinity Ia_ receptor (CD64)	ENSG00000150337	0.184887	-0.0100303	0.897837	0.959099
CYP2F1	1572	cytochrome P450_ family 2_ subfamily F_ polypeptide 1	ENSG00000197446	0.194494	-0.0100303	0.897837	0.959099
MS4A13	503497	membrane-spanning 4-domains_ subfamily A_ member 13	ENSG00000204979	0.196511	-0.0100303	0.897837	0.959099
EBLN1	340900	endogenous Bornavirus-like nucleoprotein 1	ENSG00000223601	0.19724	-0.0100303	0.897837	0.959099
SOD3	6649	superoxide dismutase 3_ extracellular	ENSG00000109610	97.2489	-0.0203117	0.897841	0.959099
ZNF727	442319	zinc finger protein 727	ENSG00000214652	0.290088	0.0131007	0.897906	0.959114
RFFL	117584	ring finger and FYVE-like domain containing E3 ubiquitin protein ligase	ENSG00000092871	1675.97	-0.00423826	0.898114	0.959264
ANKRD36	375248	ankyrin repeat domain 36	ENSG00000135976	2430.63	-0.00569355	0.898149	0.959264
CD79A	973	CD79a molecule_ immunoglobulin-associated alpha	ENSG00000105369	15.3848	-0.0276988	0.898506	0.959531
OCLM	10896	oculomedin	ENSG00000262180	58.8861	-0.0211819	0.898568	0.959531
C14orf180	400258	chromosome 14 open reading frame 180	ENSG00000184601	0.50113	0.0171777	0.898581	0.959531
SPDYE5	442590	speedy/RINGO cell cycle regulator family member E5	ENSG00000170092	0.743839	-0.0195552	0.898604	0.959531
SNX20	124460	sorting nexin 20	ENSG00000167208	0.199313	-0.00994512	0.8987	0.959549
ZNF429	353088	zinc finger protein 429	ENSG00000197013	977.109	0.00541535	0.898724	0.959549
ZNF641	121274	zinc finger protein 641	ENSG00000167528	3233.75	0.00731601	0.898967	0.959754
TSPAN11	441631	tetraspanin 11	ENSG00000110900	2743.11	0.00936952	0.899305	0.959871
MLANA	2315	melan-A	ENSG00000120215	0.251281	0.00988324	0.899327	0.959871
FIGLA	344018	folliculogenesis specific bHLH transcription factor	ENSG00000183733	0.231365	0.00988324	0.899327	0.959871
IDO2	169355	indoleamine 2_3-dioxygenase 2	ENSG00000188676	0.23875	0.00988324	0.899327	0.959871
GLYAT	10249	glycine-N-acyltransferase	ENSG00000149124	1.96233	0.0248038	0.899479	0.959871
APOOL	139322	apolipoprotein O-like	ENSG00000155008	4466.48	-0.00345785	0.899547	0.959871
GOLGA8O	728047	golgin A8 family_ member O	ENSG00000206127	25.2696	0.0266502	0.899553	0.959871
CST7	8530	cystatin F (leukocystatin)	ENSG00000077984	0.245643	-0.00985996	0.899563	0.959871
HOXD10	3236	homeobox D10	ENSG00000128710	0.229322	-0.00985996	0.899563	0.959871
SNX29	92017	sorting nexin 29	ENSG00000048471	3487.26	-0.0038734	0.89959	0.959871
CCDC154	645811	coiled-coil domain containing 154	ENSG00000197599	69.7025	-0.017834	0.899851	0.960094
PSMB5	5693	proteasome subunit beta 5	ENSG00000100804	16386.6	0.00450953	0.900128	0.960335
PRAMEF17	391004	PRAME family member 17	ENSG00000204479	0.234069	0.00979808	0.90019	0.960346
SPATA31E1	286234	SPATA31 subfamily E_ member 1	ENSG00000177992	0.728766	0.014059	0.900317	0.960425
C17orf50	146853	chromosome 17 open reading frame 50	ENSG00000270806	1.53835	-0.0244834	0.900369	0.960425
PSMB11	122706	proteasome (prosome_ macropain) subunit_ beta type_ 11	ENSG00000222028	0.474783	-0.0120665	0.900418	0.960425
PAM16	51025	presequence translocase-associated motor 16 homolog (S. cerevisiae)	ENSG00000217930	186.845	-0.0128808	0.900562	0.960504
EDNRA	1909	endothelin receptor type A	ENSG00000151617	1373.57	0.020309	0.900595	0.960504
GLT6D1	360203	glycosyltransferase 6 domain containing 1	ENSG00000204007	0.659421	0.0145432	0.900669	0.960529
HGH1	51236	HGH1 homolog	ENSG00000235173	2314.17	0.00446105	0.900773	0.960557
FOPNL	123811	FGFR1OP N-terminal like	ENSG00000133393	4250.93	0.00418247	0.900798	0.960557
NPPA	4878	natriuretic peptide A	ENSG00000175206	0.644191	0.0104332	0.901005	0.960722
MSGN1	343930	mesogenin 1	ENSG00000151379	0.213229	-0.00968965	0.901288	0.960964
SDR42E2	100288072	short chain dehydrogenase/reductase family 42E_ member 2	ENSG00000183921	0.51281	0.0200072	0.901334	0.960964
SPATA20	64847	spermatogenesis associated 20	ENSG00000006282	4172.57	0.00566959	0.901461	0.961044
ATXN7L1	222255	ataxin 7-like 1	ENSG00000146776	1027.54	0.00778438	0.901589	0.961095
SMPX	23676	small muscle protein_ X-linked	ENSG00000091482	1.38386	-0.0200269	0.901712	0.961095
ARMCX5	64860	armadillo repeat containing_ X-linked 5	ENSG00000125962	2472.17	0.0035638	0.901772	0.961095
TMPRSS11D	9407	transmembrane protease_ serine 11D	ENSG00000153802	0.395661	0.0147906	0.901841	0.961095
CRLF1	9244	cytokine receptor-like factor 1	ENSG00000006016	551.734	-0.0256156	0.901841	0.961095
HCAR2	338442	hydroxycarboxylic acid receptor 2	ENSG00000182782	0.518	0.0168357	0.901855	0.961095
SYNDIG1	79953	synapse differentiation inducing 1	ENSG00000101463	688.158	-0.0237381	0.901875	0.961095
MEGF11	84465	multiple EGF-like-domains 11	ENSG00000157890	26.9068	-0.0280416	0.90192	0.961095
SLC7A7	9056	solute carrier family 7 (amino acid transporter light chain_ y+L system)_ member 7	ENSG00000155465	377.763	-0.0122872	0.901982	0.961106
AL357673.1	NULL		ENSG00000256407	0.704409	-0.0212159	0.902206	0.961265
KLHL9	55958	kelch-like family member 9	ENSG00000198642	13951.6	-0.0031164	0.902278	0.961265
ARID3C	138715	AT rich interactive domain 3C (BRIGHT-like)	ENSG00000205143	18.7736	-0.0277486	0.902285	0.961265
MINOS1	440574	mitochondrial inner membrane organizing system 1	ENSG00000173436	579.909	-0.00881308	0.902642	0.961574
CBLC	23624	Cbl proto-oncogene C_ E3 ubiquitin protein ligase	ENSG00000142273	4.50595	0.0294874	0.902678	0.961574
CYBB	1536	cytochrome b-245_ beta polypeptide	ENSG00000165168	7.92399	0.029224	0.903002	0.961865
CCNL1	57018	cyclin L1	ENSG00000163660	10997	-0.00302532	0.903421	0.962256
XPC	7508	xeroderma pigmentosum_ complementation group C	ENSG00000154767	6912.41	-0.00321086	0.90361	0.962402
ZNF573	126231	zinc finger protein 573	ENSG00000189144	302.976	0.00887113	0.90373	0.962475
FLCN	201163	folliculin	ENSG00000154803	2775.47	0.00330137	0.903818	0.962514
C2orf72	257407	chromosome 2 open reading frame 72	ENSG00000204128	55.9963	0.0174807	0.903933	0.962581
HSPB3	8988	heat shock 27kDa protein 3	ENSG00000169271	106.371	0.0295355	0.90401	0.962609
GSTT2B	653689	glutathione S-transferase theta 2B (gene/pseudogene)	ENSG00000133433	666.228	-0.0148734	0.904085	0.962634
ANGPTL6	83854	angiopoietin-like 6	ENSG00000130812	6.4535	-0.029626	0.90417	0.96266
EFCAB3	146779	EF-hand calcium binding domain 3	ENSG00000172421	0.512482	0.01495	0.904213	0.96266
RARRES3	5920	retinoic acid receptor responder (tazarotene induced) 3	ENSG00000133321	41.7808	-0.0288389	0.904344	0.962697
EPPIN	57119	epididymal peptidase inhibitor	ENSG00000101448	0.529209	0.0113315	0.90435	0.962697
TM4SF20	79853	transmembrane 4 L six family member 20	ENSG00000168955	1.35693	-0.0234868	0.904865	0.96319
PDGFC	56034	platelet derived growth factor C	ENSG00000145431	22571.8	-0.0073517	0.905021	0.963301
MEIS3	56917	Meis homeobox 3	ENSG00000105419	6611.78	-0.0104032	0.905381	0.963592
PACSIN3	29763	protein kinase C and casein kinase substrate in neurons 3	ENSG00000165912	2499.5	0.00907195	0.905398	0.963592
COPS4	51138	COP9 signalosome subunit 4	ENSG00000138663	6749.52	0.00362436	0.905786	0.963951
P3H2	55214	prolyl 3-hydroxylase 2	ENSG00000090530	19143.2	0.00900265	0.906279	0.964405
TULP4	56995	tubby like protein 4	ENSG00000130338	5518.48	-0.00480449	0.906329	0.964405
SERPINA11	256394	serpin peptidase inhibitor_ clade A (alpha-1 antiproteinase_ antitrypsin)_ member 11	ENSG00000186910	0.629349	-0.0142599	0.906368	0.964405
EPC2	26122	enhancer of polycomb homolog 2 (Drosophila)	ENSG00000135999	4937.77	0.00356962	0.906604	0.964601
MPDU1	9526	mannose-P-dolichol utilization defect 1	ENSG00000129255	6706.59	-0.00392745	0.906811	0.964767
PLCD4	84812	phospholipase C_ delta 4	ENSG00000115556	113.518	0.0141095	0.907052	0.964969
LENG1	79165	leukocyte receptor cluster (LRC) member 1	ENSG00000105617	829.649	-0.00664027	0.907156	0.965025
HDC	3067	histidine decarboxylase	ENSG00000140287	197.41	0.0279625	0.907459	0.965292
AC012651.1	NULL		ENSG00000258461	5.27536	-0.0284895	0.907589	0.965375
KIAA1644	85352	KIAA1644	ENSG00000138944	1368.42	0.0127055	0.907658	0.965394
RAPGEF6	51735	Rap guanine nucleotide exchange factor (GEF) 6	ENSG00000158987	962.062	0.00780891	0.907788	0.965477
KRTAP10-2	386679	keratin associated protein 10-2	ENSG00000205445	0.474824	-0.0110216	0.907858	0.965497
GJC3	349149	gap junction protein_ gamma 3_ 30.2kDa	ENSG00000176402	0.71901	-0.0147333	0.908081	0.965658
SLC2A2	6514	solute carrier family 2 (facilitated glucose transporter)_ member 2	ENSG00000163581	0.457803	0.00933571	0.908113	0.965658
VPS39	23339	vacuolar protein sorting 39 homolog (S. cerevisiae)	ENSG00000166887	12152.3	0.00344589	0.908345	0.96585
ZMAT2	153527	zinc finger_ matrin-type 2	ENSG00000146007	7597.73	-0.00316839	0.90851	0.96597
LRRC8C	84230	leucine rich repeat containing 8 family_ member C	ENSG00000171488	719.532	0.0098799	0.908574	0.965983
MPV17L2	84769	MPV17 mitochondrial membrane protein-like 2	ENSG00000254858	2064.57	0.00499875	0.908729	0.966093
SCGB2B2	284402	secretoglobin_ family 2B_ member 2	ENSG00000205209	35.9296	-0.0190363	0.908888	0.966198
COX4I1	1327	cytochrome c oxidase subunit IV isoform 1	ENSG00000131143	18737.8	-0.0035958	0.908931	0.966198
TMEM50B	757	transmembrane protein 50B	ENSG00000142188	6209.39	-0.00396574	0.909486	0.966595
RAG1	5896	recombination activating gene 1	ENSG00000166349	483.475	-0.00823426	0.90952	0.966595
CIAPIN1	57019	cytokine induced apoptosis inhibitor 1	ENSG00000005194	9138.62	-0.00249057	0.909724	0.966595
GBP4	115361	guanylate binding protein 4	ENSG00000162654	5.82481	-0.0225179	0.909757	0.966595
IL37	27178	interleukin 37	ENSG00000125571	1.76397	0.025317	0.909808	0.966595
PDZD3	79849	PDZ domain containing 3	ENSG00000172367	0.415788	-0.0154672	0.909818	0.966595
VIPR2	7434	vasoactive intestinal peptide receptor 2	ENSG00000106018	12.4578	-0.0275552	0.90982	0.966595
SPSB2	84727	splA/ryanodine receptor domain and SOCS box containing 2	ENSG00000111671	648.945	-0.00637703	0.90992	0.966595
RTCB	51493	RNA 2'_3'-cyclic phosphate and 5'-OH ligase	ENSG00000100220	14494.2	0.00240545	0.909977	0.966595
BEST2	54831	bestrophin 2	ENSG00000039987	2.22968	-0.0240562	0.910143	0.966595
PLAC1	10761	placenta-specific 1	ENSG00000170965	24.3438	-0.0230021	0.910219	0.966595
CERS2	29956	ceramide synthase 2	ENSG00000143418	20592.5	-0.00278952	0.910477	0.966595
CACTIN	58509	cactin_ spliceosome C complex subunit	ENSG00000105298	3759.49	-0.00416811	0.910494	0.966595
CYLC2	1539	cylicin_ basic protein of sperm head cytoskeleton 2	ENSG00000155833	0.118715	-0.00878036	0.910511	0.966595
FUT6	2528	fucosyltransferase 6 (alpha (1_3) fucosyltransferase)	ENSG00000156413	0.115041	-0.00878036	0.910511	0.966595
OR51M1	390059	olfactory receptor_ family 51_ subfamily M_ member 1	ENSG00000184698	0.115123	-0.00878036	0.910511	0.966595
CYP4F12	66002	cytochrome P450_ family 4_ subfamily F_ polypeptide 12	ENSG00000186204	0.185512	-0.00878036	0.910511	0.966595
KRT25	147183	keratin 25_ type I	ENSG00000204897	0.109459	-0.00878036	0.910511	0.966595
ADAMTS17	170691	ADAM metallopeptidase with thrombospondin type 1 motif_ 17	ENSG00000140470	34.2784	0.0201058	0.910706	0.966595
RUVBL2	10856	RuvB-like AAA ATPase 2	ENSG00000183207	8394.31	0.00316338	0.91089	0.966595
PAPOLG	64895	poly(A) polymerase gamma	ENSG00000115421	2704.48	-0.0048842	0.91095	0.966595
INCA1	388324	inhibitor of CDK_ cyclin A1 interacting protein 1	ENSG00000196388	98.0838	-0.0108956	0.910983	0.966595
HLA-DQB1	3119	major histocompatibility complex_ class II_ DQ beta 1	ENSG00000179344	199.176	-0.0229393	0.91101	0.966595
ZNF764	92595	zinc finger protein 764	ENSG00000169951	921.9	-0.0053261	0.911136	0.966595
PRSS3	5646	protease_ serine_ 3	ENSG00000010438	5.96824	0.0254526	0.911239	0.966595
FCGR2B	2213	Fc fragment of IgG_ low affinity IIb_ receptor (CD32)	ENSG00000072694	0.134381	-0.0086952	0.911375	0.966595
SLC10A1	6554	solute carrier family 10 (sodium/bile acid cotransporter)_ member 1	ENSG00000100652	0.118037	-0.0086952	0.911375	0.966595
AQP9	366	aquaporin 9	ENSG00000103569	0.138747	-0.0086952	0.911375	0.966595
ALDOB	229	aldolase B_ fructose-bisphosphate	ENSG00000136872	0.136813	-0.0086952	0.911375	0.966595
SSTR5	6755	somatostatin receptor 5	ENSG00000162009	0.136807	-0.0086952	0.911375	0.966595
C7orf72	100130988	chromosome 7 open reading frame 72	ENSG00000164500	0.124778	-0.0086952	0.911375	0.966595
OR7A17	26333	olfactory receptor_ family 7_ subfamily A_ member 17	ENSG00000185385	0.141236	-0.0086952	0.911375	0.966595
TTC24	164118	tetratricopeptide repeat domain 24	ENSG00000187862	0.134954	-0.0086952	0.911375	0.966595
FAM25G	100133093	family with sequence similarity 25_ member G	ENSG00000189090	0.13932	-0.0086952	0.911375	0.966595
ZNF679	168417	zinc finger protein 679	ENSG00000197123	0.128499	-0.0086952	0.911375	0.966595
AC115220.1	NULL		ENSG00000241149	0.115149	-0.0086952	0.911375	0.966595
ARL14EPL	644100	ADP-ribosylation factor-like 14 effector protein-like	ENSG00000268223	0.119095	-0.0086952	0.911375	0.966595
FAM195B	348262	family with sequence similarity 195_ member B	ENSG00000225663	8598.95	0.00400327	0.911381	0.966595
HCAR3	8843	hydroxycarboxylic acid receptor 3	ENSG00000255398	1.83974	0.0245899	0.911392	0.966595
APBB1	322	amyloid beta (A4) precursor protein-binding_ family B_ member 1 (Fe65)	ENSG00000166313	6679.55	-0.00469775	0.911496	0.966595
ZNF391	346157	zinc finger protein 391	ENSG00000124613	1000.22	-0.00658342	0.911584	0.966595
ANP32D	23519	acidic (leucine-rich) nuclear phosphoprotein 32 family_ member D	ENSG00000139223	0.845435	0.0181915	0.911736	0.966595
IZUMO1	284359	izumo sperm-egg fusion 1	ENSG00000182264	1.01675	0.0209615	0.911923	0.966595
FKBP8	23770	FK506 binding protein 8_ 38kDa	ENSG00000105701	19391.6	0.00416261	0.912041	0.966595
KIAA2022	340533	KIAA2022	ENSG00000050030	752.587	-0.00938171	0.912048	0.966595
SCNN1G	6340	sodium channel_ non voltage gated 1 gamma subunit	ENSG00000166828	1.51037	-0.0212134	0.912161	0.966595
C1orf234	729059	chromosome 1 open reading frame 234	ENSG00000227868	3.8587	0.0271295	0.912234	0.966595
LRTM1	57408	leucine-rich repeats and transmembrane domains 1	ENSG00000144771	1.36061	-0.0203606	0.912237	0.966595
PRKAG3	53632	protein kinase_ AMP-activated_ gamma 3 non-catalytic subunit	ENSG00000115592	0.120028	-0.00861005	0.912239	0.966595
DGAT2L6	347516	diacylglycerol O-acyltransferase 2-like 6	ENSG00000184210	0.139731	-0.00861005	0.912239	0.966595
RNF222	643904	ring finger protein 222	ENSG00000189051	0.124234	-0.00861005	0.912239	0.966595
OR10D3	26497	olfactory receptor_ family 10_ subfamily D_ member 3 (non-functional)	ENSG00000197309	0.129742	-0.00861005	0.912239	0.966595
SH2D1B	117157	SH2 domain containing 1B	ENSG00000198574	0.129657	-0.00861005	0.912239	0.966595
KRTAP10-4	386672	keratin associated protein 10-4	ENSG00000215454	0.124274	-0.00861005	0.912239	0.966595
CSNKA2IP	NULL	casein kinase 2 subunit alpha' interacting protein	ENSG00000283434	0.124623	-0.00861005	0.912239	0.966595
ATRIP	84126	ATR interacting protein	ENSG00000164053	1320.77	-0.00434937	0.912406	0.966595
TMX2	51075	thioredoxin-related transmembrane protein 2	ENSG00000213593	7395.53	-0.00293931	0.912435	0.966595
FAM89B	23625	family with sequence similarity 89_ member B	ENSG00000176973	298.53	0.00793566	0.912509	0.966595
FBXO2	26232	F-box protein 2	ENSG00000116661	619.441	0.0105077	0.91267	0.966595
PLEKHA4	57664	pleckstrin homology domain containing_ family A (phosphoinositide binding specific) member 4	ENSG00000105559	1221.31	-0.0132865	0.912687	0.966595
BFSP2	8419	beaded filament structural protein 2_ phakinin	ENSG00000170819	2.55543	-0.0230952	0.912707	0.966595
LMAN1L	79748	lectin_ mannose-binding_ 1 like	ENSG00000140506	2.9989	-0.0256624	0.91283	0.966595
TRAPPC11	60684	trafficking protein particle complex 11	ENSG00000168538	6834.63	-0.00382568	0.912949	0.966595
KRT6B	3854	keratin 6B_ type II	ENSG00000185479	0.138689	-0.00852489	0.913104	0.966595
CCDC105	126402	coiled-coil domain containing 105	ENSG00000160994	0.134124	-0.00852489	0.913104	0.966595
ERICH4	100170765	glutamate-rich 4	ENSG00000204978	0.127017	-0.00852489	0.913104	0.966595
ATP6V1B1	525	ATPase_ H+ transporting_ lysosomal 56/58kDa_ V1 subunit B1	ENSG00000116039	1.76841	-0.0238337	0.913119	0.966595
SPATA21	374955	spermatogenesis associated 21	ENSG00000187144	11.1535	-0.0244159	0.913303	0.966595
GTPBP3	84705	GTP binding protein 3 (mitochondrial)	ENSG00000130299	1731.13	-0.00455457	0.913502	0.966595
GPRC5C	55890	G protein-coupled receptor_ class C_ group 5_ member C	ENSG00000170412	5147.49	-0.00636278	0.913542	0.966595
FBXO47	494188	F-box protein 47	ENSG00000204952	1.51703	-0.0213375	0.913568	0.966595
PITPNC1	26207	phosphatidylinositol transfer protein_ cytoplasmic 1	ENSG00000154217	1919.18	0.0080982	0.913992	0.966595
OR8S1	341568	olfactory receptor_ family 8_ subfamily S_ member 1	ENSG00000284723	0.333938	-0.0112924	0.91419	0.966595
PUS7L	83448	pseudouridylate synthase 7-like	ENSG00000129317	5153.15	-0.00466165	0.91448	0.966595
MATN4	8785	matrilin 4	ENSG00000124159	13.969	-0.0239617	0.914525	0.966595
NEDD9	4739	neural precursor cell expressed_ developmentally down-regulated 9	ENSG00000111859	10655.3	-0.00436983	0.914551	0.966595
KIAA1107	23285	KIAA1107	ENSG00000189195	440.427	0.00690792	0.914569	0.966595
FBXW4	6468	F-box and WD repeat domain containing 4	ENSG00000107829	2075.66	0.0038526	0.914598	0.966595
FAM170A	340069	family with sequence similarity 170_ member A	ENSG00000164334	0.603965	0.0116419	0.914943	0.966595
RPS19	6223	ribosomal protein S19	ENSG00000105372	63137.8	-0.00507302	0.915078	0.966595
LEPROTL1	23484	leptin receptor overlapping transcript-like 1	ENSG00000104660	9417.6	-0.00337151	0.915209	0.966595
TAS2R31	259290	taste receptor_ type 2_ member 31	ENSG00000256436	78.1648	-0.0146517	0.91533	0.966595
ZNF549	256051	zinc finger protein 549	ENSG00000121406	1418.93	0.00374839	0.915637	0.966595
BLOC1S4	55330	biogenesis of lysosomal organelles complex-1_ subunit 4_ cappuccino	ENSG00000186222	1770.73	-0.00446701	0.915817	0.966595
ATP10B	23120	ATPase_ class V_ type 10B	ENSG00000118322	3.60215	-0.0238877	0.915817	0.966595
AC092718.3	NULL		ENSG00000260643	66.1026	0.0141359	0.915863	0.966595
CD86	942	CD86 molecule	ENSG00000114013	0.891134	0.0119781	0.916006	0.966595
GRHL3	57822	grainyhead-like transcription factor 3	ENSG00000158055	165.208	-0.0130943	0.916009	0.966595
CISD1	55847	CDGSH iron sulfur domain 1	ENSG00000122873	2064.78	0.00465883	0.916153	0.966595
LEMD2	221496	LEM domain containing 2	ENSG00000161904	8651.31	-0.00316301	0.916326	0.966595
ADGRE1	2015	adhesion G protein-coupled receptor E1	ENSG00000174837	0.788436	-0.0151045	0.916354	0.966595
GPT2	84706	glutamic pyruvate transaminase (alanine aminotransferase) 2	ENSG00000166123	5716.56	-0.0053146	0.916549	0.966595
TSPEAR	54084	thrombospondin-type laminin G domain and EAR repeats	ENSG00000175894	9.27957	-0.0244547	0.91665	0.966595
C19orf52	90580	chromosome 19 open reading frame 52	ENSG00000142444	1418.83	-0.00436498	0.916729	0.966595
HSPA2	3306	heat shock 70kDa protein 2	ENSG00000126803	3241.37	-0.00419758	0.916914	0.966595
LOC613037	613037	nuclear pore complex interacting protein pseudogene	ENSG00000198064	55.5281	-0.0130241	0.917288	0.966595
RBAK	57786	RB-associated KRAB zinc finger	ENSG00000146587	3964.9	-0.00328717	0.917379	0.966595
TIGD6	81789	tigger transposable element derived 6	ENSG00000164296	791.53	-0.00420631	0.917481	0.966595
IL19	29949	interleukin 19	ENSG00000142224	0.680529	-0.0159643	0.917667	0.966595
ZNF490	57474	zinc finger protein 490	ENSG00000188033	138.453	-0.0116801	0.918052	0.966595
TSKU	25987	tsukushi_ small leucine rich proteoglycan	ENSG00000182704	5385.67	-0.00481515	0.918097	0.966595
PDE1B	5153	phosphodiesterase 1B_ calmodulin-dependent	ENSG00000123360	93.1813	0.015657	0.918161	0.966595
TRAM1L1	133022	translocation associated membrane protein 1-like 1	ENSG00000174599	903.584	0.0061404	0.919376	0.966595
ANLN	54443	anillin actin binding protein	ENSG00000011426	18853.1	-0.00550634	0.919385	0.966595
SH3GL2	6456	SH3-domain GRB2-like 2	ENSG00000107295	68.7412	0.0153298	0.919629	0.966595
APOA5	116519	apolipoprotein A-V	ENSG00000110243	0.472679	0.00791728	0.919855	0.966595
PYY	5697	peptide YY	ENSG00000131096	2.78521	0.0234258	0.919968	0.966595
SGCZ	137868	sarcoglycan_ zeta	ENSG00000185053	2.37318	0.020864	0.920037	0.966595
IL1RL1	9173	interleukin 1 receptor-like 1	ENSG00000115602	1.02469	0.0192019	0.920121	0.966595
TRIOBP	11078	TRIO and F-actin binding protein	ENSG00000100106	11403.4	-0.00356063	0.920315	0.966595
ATP5F1	515	ATP synthase_ H+ transporting_ mitochondrial Fo complex_ subunit B1	ENSG00000116459	18364.1	-0.00268892	0.920361	0.966595
DPP6	1804	dipeptidyl-peptidase 6	ENSG00000130226	222.239	0.016163	0.920526	0.966595
MAGED2	10916	melanoma antigen family D2	ENSG00000102316	59466	-0.00316802	0.920672	0.966595
XKR4	114786	XK_ Kell blood group complex subunit-related family_ member 4	ENSG00000206579	2224.17	-0.00950923	0.920769	0.966595
RPS26	6231	ribosomal protein S26	ENSG00000197728	18077.9	0.00394187	0.921256	0.966595
TAS2R13	50838	taste receptor_ type 2_ member 13	ENSG00000212128	5.83505	0.0240302	0.921394	0.966595
RBM6	10180	RNA binding motif protein 6	ENSG00000004534	9398.14	0.00274082	0.92145	0.966595
CEP126	57562	centrosomal protein 126kDa	ENSG00000110318	882.775	-0.00767648	0.921456	0.966595
CPA5	93979	carboxypeptidase A5	ENSG00000158525	6.25614	0.0241059	0.921483	0.966595
PRDM9	56979	PR domain containing 9	ENSG00000164256	0.295227	0.00768936	0.921601	0.966595
NKAIN4	128414	Na+/K+ transporting ATPase interacting 4	ENSG00000101198	11511.4	-0.0152612	0.92199	0.966595
KAT2A	2648	K(lysine) acetyltransferase 2A	ENSG00000108773	3576.73	0.00291713	0.922272	0.966595
GNAZ	2781	guanine nucleotide binding protein (G protein)_ alpha z polypeptide	ENSG00000128266	2123.72	0.0100864	0.922801	0.966595
POLR1C	9533	polymerase (RNA) I polypeptide C_ 30kDa	ENSG00000171453	2306.07	-0.00344483	0.922856	0.966595
ARPC4-TTLL3	100526693	ARPC4-TTLL3 readthrough	ENSG00000250151	0.360231	-0.0115733	0.922881	0.966595
STOX2	56977	storkhead box 2	ENSG00000173320	3582.56	-0.00895016	0.923066	0.966595
NPL	80896	N-acetylneuraminate pyruvate lyase (dihydrodipicolinate synthase)	ENSG00000135838	187.607	0.00762614	0.923558	0.966595
RNF212B	100507650	ring finger protein 212B	ENSG00000215277	3.56741	0.0231374	0.923682	0.966595
FCAMR	83953	Fc receptor_ IgA_ IgM_ high affinity	ENSG00000162897	0.31709	-0.00980028	0.923992	0.966595
ARMC4	55130	armadillo repeat containing 4	ENSG00000169126	523.464	0.00768611	0.924004	0.966595
KRT33A	3883	keratin 33A_ type I	ENSG00000006059	0.0365671	-0.00744529	0.924073	0.966595
CEACAM7	1087	carcinoembryonic antigen-related cell adhesion molecule 7	ENSG00000007306	0.0379153	-0.00744529	0.924073	0.966595
CCL17	6361	chemokine (C-C motif) ligand 17	ENSG00000102970	0.0379153	-0.00744529	0.924073	0.966595
CLEC4M	10332	C-type lectin domain family 4_ member M	ENSG00000104938	0.0365671	-0.00744529	0.924073	0.966595
IL4	3565	interleukin 4	ENSG00000113520	0.0541838	-0.00744529	0.924073	0.966595
CST11	140880	cystatin 11	ENSG00000125831	0.0365671	-0.00744529	0.924073	0.966595
USP29	57663	ubiquitin specific peptidase 29	ENSG00000131864	0.0379153	-0.00744529	0.924073	0.966595
CSN2	1447	casein beta	ENSG00000135222	0.0379153	-0.00744529	0.924073	0.966595
IL36RN	26525	interleukin 36 receptor antagonist	ENSG00000136695	0.0541838	-0.00744529	0.924073	0.966595
OR13C9	286362	olfactory receptor_ family 13_ subfamily C_ member 9	ENSG00000136839	0.0365671	-0.00744529	0.924073	0.966595
SLC28A2	9153	solute carrier family 28 (concentrative nucleoside transporter)_ member 2	ENSG00000137860	0.0421491	-0.00744529	0.924073	0.966595
DMRTC2	63946	DMRT-like family C2	ENSG00000142025	0.0421491	-0.00744529	0.924073	0.966595
TM4SF5	9032	transmembrane 4 L six family member 5	ENSG00000142484	0.0421491	-0.00744529	0.924073	0.966595
FLG2	388698	filaggrin family member 2	ENSG00000143520	0.0365671	-0.00744529	0.924073	0.966595
GC	2638	group-specific component (vitamin D binding protein)	ENSG00000145321	0.0421491	-0.00744529	0.924073	0.966595
SPINK7	84651	serine peptidase inhibitor_ Kazal type 7 (putative)	ENSG00000145879	0.0541838	-0.00744529	0.924073	0.966595
MS4A2	2206	membrane-spanning 4-domains_ subfamily A_ member 2	ENSG00000149534	0.0379153	-0.00744529	0.924073	0.966595
ANKRD22	118932	ankyrin repeat domain 22	ENSG00000152766	0.0379153	-0.00744529	0.924073	0.966595
OR3A3	8392	olfactory receptor_ family 3_ subfamily A_ member 3	ENSG00000159961	0.0365671	-0.00744529	0.924073	0.966595
CYP11B1	1584	cytochrome P450_ family 11_ subfamily B_ polypeptide 1	ENSG00000160882	0.0421491	-0.00744529	0.924073	0.966595
HPGDS	27306	hematopoietic prostaglandin D synthase	ENSG00000163106	0.0421491	-0.00744529	0.924073	0.966595
CXCR1	3577	chemokine (C-X-C motif) receptor 1	ENSG00000163464	0.0379153	-0.00744529	0.924073	0.966595
FOLR2	2350	folate receptor 2 (fetal)	ENSG00000165457	0.0421491	-0.00744529	0.924073	0.966595
LINC00483	55018	long intergenic non-protein coding RNA 483	ENSG00000167117	0.0421491	-0.00744529	0.924073	0.966595
PRR15L	79170	proline rich 15-like	ENSG00000167183	0.0379153	-0.00744529	0.924073	0.966595
AQP2	359	aquaporin 2 (collecting duct)	ENSG00000167580	0.0379153	-0.00744529	0.924073	0.966595
OR10G3	26533	olfactory receptor_ family 10_ subfamily G_ member 3	ENSG00000169208	0.0421491	-0.00744529	0.924073	0.966595
OR6F1	343169	olfactory receptor_ family 6_ subfamily F_ member 1	ENSG00000169214	0.0379153	-0.00744529	0.924073	0.966595
COX7B2	170712	cytochrome c oxidase subunit VIIb2	ENSG00000170516	0.0421491	-0.00744529	0.924073	0.966595
KRT83	3889	keratin 83_ type II	ENSG00000170523	0.0379153	-0.00744529	0.924073	0.966595
OR13H1	347468	olfactory receptor_ family 13_ subfamily H_ member 1	ENSG00000171054	0.0541838	-0.00744529	0.924073	0.966595
C11orf40	143501	chromosome 11 open reading frame 40	ENSG00000171987	0.0365671	-0.00744529	0.924073	0.966595
OR8J1	219477	olfactory receptor_ family 8_ subfamily J_ member 1	ENSG00000172487	0.0365671	-0.00744529	0.924073	0.966595
FAM170B	170370	family with sequence similarity 170_ member B	ENSG00000172538	0.0541838	-0.00744529	0.924073	0.966595
CST9	128822	cystatin 9 (testatin)	ENSG00000173335	0.0379153	-0.00744529	0.924073	0.966595
C1QA	712	complement component 1_ q subcomponent_ A chain	ENSG00000173372	0.0421491	-0.00744529	0.924073	0.966595
KRT28	162605	keratin 28_ type I	ENSG00000173908	0.0365671	-0.00744529	0.924073	0.966595
OR4F17	81099	olfactory receptor_ family 4_ subfamily F_ member 17	ENSG00000176695	0.0379153	-0.00744529	0.924073	0.966595
MAGEB6	158809	melanoma antigen family B6	ENSG00000176746	0.0365671	-0.00744529	0.924073	0.966595
OR2T12	127064	olfactory receptor_ family 2_ subfamily T_ member 12	ENSG00000177201	0.0421491	-0.00744529	0.924073	0.966595
OR13D1	286365	olfactory receptor_ family 13_ subfamily D_ member 1	ENSG00000179055	0.0421491	-0.00744529	0.924073	0.966595
GIMAP7	168537	GTPase_ IMAP family member 7	ENSG00000179144	0.0379153	-0.00744529	0.924073	0.966595
NLRP8	126205	NLR family_ pyrin domain containing 8	ENSG00000179709	0.0379153	-0.00744529	0.924073	0.966595
AGTR2	186	angiotensin II receptor_ type 2	ENSG00000180772	0.0379153	-0.00744529	0.924073	0.966595
OR4A16	81327	olfactory receptor_ family 4_ subfamily A_ member 16	ENSG00000181961	0.0379153	-0.00744529	0.924073	0.966595
LIPF	8513	lipase_ gastric	ENSG00000182333	0.0379153	-0.00744529	0.924073	0.966595
CLEC4G	339390	C-type lectin domain family 4_ member G	ENSG00000182566	0.0541838	-0.00744529	0.924073	0.966595
KRTAP19-1	337882	keratin associated protein 19-1	ENSG00000184351	0.0421491	-0.00744529	0.924073	0.966595
TAS2R60	338398	taste receptor_ type 2_ member 60	ENSG00000185899	0.0379153	-0.00744529	0.924073	0.966595
LCE5A	254910	late cornified envelope 5A	ENSG00000186207	0.0379153	-0.00744529	0.924073	0.966595
CD300E	342510	CD300e molecule	ENSG00000186407	0.0379153	-0.00744529	0.924073	0.966595
MAGEE2	139599	melanoma antigen family E2	ENSG00000186675	0.0421491	-0.00744529	0.924073	0.966595
KRTAP17-1	83902	keratin associated protein 17-1	ENSG00000186860	0.0379153	-0.00744529	0.924073	0.966595
KRTAP10-8	386681	keratin associated protein 10-8	ENSG00000187766	0.0365671	-0.00744529	0.924073	0.966595
SULT1C3	442038	sulfotransferase family_ cytosolic_ 1C_ member 3	ENSG00000196228	0.0379153	-0.00744529	0.924073	0.966595
HOXA4	3201	homeobox A4	ENSG00000197576	0.0421491	-0.00744529	0.924073	0.966595
HOXC6	3223	homeobox C6	ENSG00000197757	0.0379153	-0.00744529	0.924073	0.966595
TMEM211	255349	transmembrane protein 211	ENSG00000206069	0.0365671	-0.00744529	0.924073	0.966595
KRTAP16-1	100505753	keratin associated protein 16-1	ENSG00000212657	0.0379153	-0.00744529	0.924073	0.966595
KRTAP10-3	386682	keratin associated protein 10-3	ENSG00000212935	0.0541838	-0.00744529	0.924073	0.966595
IQCF5	389124	IQ motif containing F5	ENSG00000214681	0.0541838	-0.00744529	0.924073	0.966595
SPATA31D1	389763	SPATA31 subfamily D_ member 1	ENSG00000214929	0.0421491	-0.00744529	0.924073	0.966595
CXorf49B	100132994	chromosome X open reading frame 49B	ENSG00000215113	0.0421491	-0.00744529	0.924073	0.966595
CELA3B	23436	chymotrypsin-like elastase family_ member 3B	ENSG00000219073	0.0365671	-0.00744529	0.924073	0.966595
OR2A2	442361	olfactory receptor_ family 2_ subfamily A_ member 2	ENSG00000221989	0.0365671	-0.00744529	0.924073	0.966595
LOC100129216	100129216	beta-defensin 131-like	ENSG00000225805	0.0541838	-0.00744529	0.924073	0.966595
PRB4	5545	proline-rich protein BstNI subfamily 4	ENSG00000230657	0.0365671	-0.00744529	0.924073	0.966595
OR5H14	403273	olfactory receptor_ family 5_ subfamily H_ member 14	ENSG00000236032	0.0421491	-0.00744529	0.924073	0.966595
LOC388820	388820	putative uncharacterized protein LOC388820	ENSG00000243627	0.0365671	-0.00744529	0.924073	0.966595
INS	3630	insulin	ENSG00000254647	0.0421491	-0.00744529	0.924073	0.966595
OR10G4	390264	olfactory receptor_ family 10_ subfamily G_ member 4	ENSG00000254737	0.0421491	-0.00744529	0.924073	0.966595
CARD18	59082	caspase recruitment domain family_ member 18	ENSG00000255501	0.0379153	-0.00744529	0.924073	0.966595
OR4D2	124538	olfactory receptor_ family 4_ subfamily D_ member 2	ENSG00000255713	0.0379153	-0.00744529	0.924073	0.966595
MTRNR2L10	100463488	MT-RNR2-like 10	ENSG00000256045	0.0365671	-0.00744529	0.924073	0.966595
AC011195.2	NULL		ENSG00000266826	0.0421491	-0.00744529	0.924073	0.966595
LYZL6	57151	lysozyme-like 6	ENSG00000275722	0.0541838	-0.00744529	0.924073	0.966595
SPATA31A3	727830	SPATA31 subfamily A_ member 3	ENSG00000275969	0.0421491	-0.00744529	0.924073	0.966595
FAM25C	644054	family with sequence similarity 25_ member C	ENSG00000276430	0.0365671	-0.00744529	0.924073	0.966595
GPIHBP1	338328	glycosylphosphatidylinositol anchored high density lipoprotein binding protein 1	ENSG00000277494	0.0365671	-0.00744529	0.924073	0.966595
SMIM33	NULL	small integral membrane protein 33	ENSG00000283288	0.0379153	-0.00744529	0.924073	0.966595
SCYGR1	NULL	small cysteine and glycine repeat containing 1	ENSG00000284629	0.0365671	-0.00744529	0.924073	0.966595
AC005551.1	NULL		ENSG00000284638	0.0365671	-0.00744529	0.924073	0.966595
SCYGR2	NULL	small cysteine and glycine repeat containing 2	ENSG00000284643	0.0541838	-0.00744529	0.924073	0.966595
AL451062.3	NULL		ENSG00000284989	0.0421491	-0.00744529	0.924073	0.966595
TSPYL4	23270	TSPY-like 4	ENSG00000187189	12865.3	-0.00497753	0.924142	0.966595
C10orf105	414152	chromosome 10 open reading frame 105	ENSG00000214688	20.7018	0.0230999	0.924414	0.966595
PFDN2	5202	prefoldin subunit 2	ENSG00000143256	4333.84	0.00365146	0.924519	0.966595
FASTKD5	60493	FAST kinase domains 5	ENSG00000215251	2868.51	0.00269601	0.924866	0.966595
RAB40C	57799	RAB40C_ member RAS oncogene family	ENSG00000197562	2403.49	0.00394555	0.924883	0.966595
POU1F1	5449	POU class 1 homeobox 1	ENSG00000064835	0.0470285	-0.00736013	0.924939	0.966595
CD84	8832	CD84 molecule	ENSG00000066294	0.0470285	-0.00736013	0.924939	0.966595
GML	2765	glycosylphosphatidylinositol anchored molecule like	ENSG00000104499	0.0463517	-0.00736013	0.924939	0.966595
NEU2	4759	sialidase 2 (cytosolic sialidase)	ENSG00000115488	0.042312	-0.00736013	0.924939	0.966595
PDC	5132	phosducin	ENSG00000116703	0.0426251	-0.00736013	0.924939	0.966595
HOXB1	3211	homeobox B1	ENSG00000120094	0.0470285	-0.00736013	0.924939	0.966595
ANKRD60	140731	ankyrin repeat domain 60	ENSG00000124227	0.0470285	-0.00736013	0.924939	0.966595
CSTL1	128817	cystatin-like 1	ENSG00000125823	0.0426251	-0.00736013	0.924939	0.966595
VCY1B	353513	variable charge_ Y-linked 1B	ENSG00000129862	0.0426251	-0.00736013	0.924939	0.966595
SERPINA10	51156	serpin peptidase inhibitor_ clade A (alpha-1 antiproteinase_ antitrypsin)_ member 10	ENSG00000140093	0.0426251	-0.00736013	0.924939	0.966595
DPEP3	64180	dipeptidase 3	ENSG00000141096	0.0463517	-0.00736013	0.924939	0.966595
MS4A1	931	membrane-spanning 4-domains_ subfamily A_ member 1	ENSG00000156738	0.042312	-0.00736013	0.924939	0.966595
PLA2G2F	64600	phospholipase A2_ group IIF	ENSG00000158786	0.0463517	-0.00736013	0.924939	0.966595
PGLYRP3	114771	peptidoglycan recognition protein 3	ENSG00000159527	0.0463517	-0.00736013	0.924939	0.966595
GPR101	83550	G protein-coupled receptor 101	ENSG00000165370	0.0470285	-0.00736013	0.924939	0.966595
EPB42	2038	erythrocyte membrane protein band 4.2	ENSG00000166947	0.042312	-0.00736013	0.924939	0.966595
MT1B	4490	metallothionein 1B	ENSG00000169688	0.0463517	-0.00736013	0.924939	0.966595
MRGPRD	116512	MAS-related GPR_ member D	ENSG00000172938	0.0463517	-0.00736013	0.924939	0.966595
ARL13A	392509	ADP-ribosylation factor-like 13A	ENSG00000174225	0.0426251	-0.00736013	0.924939	0.966595
TRIM60	166655	tripartite motif containing 60	ENSG00000176979	0.0470285	-0.00736013	0.924939	0.966595
MRGPRX4	117196	MAS-related GPR_ member X4	ENSG00000179817	0.0470285	-0.00736013	0.924939	0.966595
AC087498.1	NULL		ENSG00000180042	0.0426251	-0.00736013	0.924939	0.966595
OR6B2	389090	olfactory receptor_ family 6_ subfamily B_ member 2	ENSG00000182083	0.042312	-0.00736013	0.924939	0.966595
MBD3L3	653657	methyl-CpG binding domain protein 3-like 3	ENSG00000182315	0.042312	-0.00736013	0.924939	0.966595
KRTAP13-2	337959	keratin associated protein 13-2	ENSG00000182816	0.0463517	-0.00736013	0.924939	0.966595
FAM9A	171482	family with sequence similarity 9_ member A	ENSG00000183304	0.042312	-0.00736013	0.924939	0.966595
TMEM210	100505993	transmembrane protein 210	ENSG00000185863	0.042312	-0.00736013	0.924939	0.966595
HTR3E	285242	5-hydroxytryptamine (serotonin) receptor 3E_ ionotropic	ENSG00000186038	0.0426251	-0.00736013	0.924939	0.966595
MAGEA6	4105	melanoma antigen family A6	ENSG00000197172	0.042312	-0.00736013	0.924939	0.966595
MPEG1	219972	macrophage expressed 1	ENSG00000197629	0.0463517	-0.00736013	0.924939	0.966595
OR2H2	7932	olfactory receptor_ family 2_ subfamily H_ member 2	ENSG00000204657	0.0426251	-0.00736013	0.924939	0.966595
APOC2	344	apolipoprotein C-II	ENSG00000234906	0.0426251	-0.00736013	0.924939	0.966595
UGT1A7	54577	UDP glucuronosyltransferase 1 family_ polypeptide A7	ENSG00000244122	0.0463517	-0.00736013	0.924939	0.966595
GDF2	2658	growth differentiation factor 2	ENSG00000263761	0.042312	-0.00736013	0.924939	0.966595
PADI6	353238	peptidyl arginine deiminase_ type VI	ENSG00000276747	0.0463517	-0.00736013	0.924939	0.966595
OR52E5	390082	olfactory receptor_ family 52_ subfamily E_ member 5	ENSG00000277932	0.042312	-0.00736013	0.924939	0.966595
OR10X1	128367	olfactory receptor_ family 10_ subfamily X_ member 1 (gene/pseudogene)	ENSG00000279111	0.042312	-0.00736013	0.924939	0.966595
PMIS2	NULL	PMIS2_ transmembrane protein	ENSG00000283758	0.042312	-0.00736013	0.924939	0.966595
AP000812.4	NULL	leucine rich transmembrane and O-methyltransferase domain containing	ENSG00000284844	0.042312	-0.00736013	0.924939	0.966595
SPINK4	27290	serine peptidase inhibitor_ Kazal type 4	ENSG00000122711	0.0475702	-0.00736013	0.924939	0.966595
CRISP1	167	cysteine-rich secretory protein 1	ENSG00000124812	0.0482723	-0.00736013	0.924939	0.966595
SCGB1D2	10647	secretoglobin_ family 1D_ member 2	ENSG00000124935	0.0475702	-0.00736013	0.924939	0.966595
FFAR1	2864	free fatty acid receptor 1	ENSG00000126266	0.0475702	-0.00736013	0.924939	0.966595
MAGEA8	4107	melanoma antigen family A8	ENSG00000156009	0.0482723	-0.00736013	0.924939	0.966595
DEFA4	1669	defensin_ alpha 4_ corticostatin	ENSG00000164821	0.0475702	-0.00736013	0.924939	0.966595
SPACA5	389852	sperm acrosome associated 5	ENSG00000171489	0.0482723	-0.00736013	0.924939	0.966595
C1QB	713	complement component 1_ q subcomponent_ B chain	ENSG00000173369	0.0482723	-0.00736013	0.924939	0.966595
ZNF645	158506	zinc finger protein 645	ENSG00000175809	0.0475702	-0.00736013	0.924939	0.966595
HTR3C	170572	5-hydroxytryptamine (serotonin) receptor 3C_ ionotropic	ENSG00000178084	0.0482723	-0.00736013	0.924939	0.966595
OR52K2	119774	olfactory receptor_ family 52_ subfamily K_ member 2	ENSG00000181963	0.0482723	-0.00736013	0.924939	0.966595
ENPP7	339221	ectonucleotide pyrophosphatase/phosphodiesterase 7	ENSG00000182156	0.0482723	-0.00736013	0.924939	0.966595
OTOP3	347741	otopetrin 3	ENSG00000182938	0.0475702	-0.00736013	0.924939	0.966595
KRTAP5-5	439915	keratin associated protein 5-5	ENSG00000185940	0.0482723	-0.00736013	0.924939	0.966595
KRTAP10-6	386674	keratin associated protein 10-6	ENSG00000188155	0.0482723	-0.00736013	0.924939	0.966595
AADACL3	126767	arylacetamide deacetylase-like 3	ENSG00000188984	0.0482723	-0.00736013	0.924939	0.966595
OR5AC2	81050	olfactory receptor_ family 5_ subfamily AC_ member 2	ENSG00000196578	0.0482723	-0.00736013	0.924939	0.966595
FCGR1B	2210	Fc fragment of IgG_ high affinity Ib_ receptor (CD64)	ENSG00000198019	0.0475702	-0.00736013	0.924939	0.966595
C1orf146	388649	chromosome 1 open reading frame 146	ENSG00000203910	0.0482723	-0.00736013	0.924939	0.966595
FOXB2	442425	forkhead box B2	ENSG00000204612	0.0482723	-0.00736013	0.924939	0.966595
CEACAM16	388551	carcinoembryonic antigen-related cell adhesion molecule 16	ENSG00000213892	0.0482723	-0.00736013	0.924939	0.966595
ACSM4	341392	acyl-CoA synthetase medium-chain family member 4	ENSG00000215009	0.0482723	-0.00736013	0.924939	0.966595
ORM1	5004	orosomucoid 1	ENSG00000229314	0.0482723	-0.00736013	0.924939	0.966595
PRAMEF6	440561	PRAME family member 6	ENSG00000232423	0.0475702	-0.00736013	0.924939	0.966595
TCP11X1	100996631	t-complex 11 family_ X-linked 1	ENSG00000268235	0.0475702	-0.00736013	0.924939	0.966595
CTAG1A	246100	cancer/testis antigen 1A	ENSG00000268651	0.0482723	-0.00736013	0.924939	0.966595
MTRNR2L11	100463489	MT-RNR2-like 11 (pseudogene)	ENSG00000270188	0.0482723	-0.00736013	0.924939	0.966595
CCL23	6368	chemokine (C-C motif) ligand 23	ENSG00000274736	0.0475702	-0.00736013	0.924939	0.966595
LOC101929983	101929983	PRAME family member 9/15-like	ENSG00000274764	0.0475702	-0.00736013	0.924939	0.966595
AC117457.1	NULL		ENSG00000275163	0.0482723	-0.00736013	0.924939	0.966595
SSU72P5	196120	SSU72 pseudogene 5	ENSG00000284018	0.0482723	-0.00736013	0.924939	0.966595
METTL17	64745	methyltransferase like 17	ENSG00000165792	4559	0.00210992	0.925095	0.966595
PSORS1C2	170680	psoriasis susceptibility 1 candidate 2	ENSG00000204538	1.77781	0.0203926	0.925387	0.966595
CPA1	1357	carboxypeptidase A1 (pancreatic)	ENSG00000091704	2.87554	-0.0209555	0.925468	0.966595
ZIM2	23619	zinc finger_ imprinted 2	ENSG00000269699	1.28051	-0.0121767	0.925534	0.966595
PROM2	150696	prominin 2	ENSG00000155066	52.2332	0.0153231	0.925574	0.966595
MAP10	54627	microtubule-associated protein 10	ENSG00000212916	618.034	-0.00591547	0.925686	0.966595
SORCS3	22986	sortilin-related VPS10 domain containing receptor 3	ENSG00000156395	197.107	0.0194597	0.925774	0.966595
NTN3	4917	netrin 3	ENSG00000162068	96.9336	-0.0125858	0.925922	0.966595
OR7D4	125958	olfactory receptor_ family 7_ subfamily D_ member 4	ENSG00000174667	0.294139	0.0072621	0.925946	0.966595
MCIDAS	345643	multiciliate differentiation and DNA synthesis associated cell cycle protein	ENSG00000234602	5.95087	-0.0219685	0.926035	0.966595
FAM150A	389658	family with sequence similarity 150_ member A	ENSG00000196711	1.77737	-0.0203615	0.926045	0.966595
CRAMP1	57585	cramped chromatin regulator homolog 1	ENSG00000007545	1945.5	-0.00289975	0.926165	0.966595
APOBEC3H	164668	apolipoprotein B mRNA editing enzyme_ catalytic polypeptide-like 3H	ENSG00000100298	5.21473	0.0226005	0.92675	0.966595
PLCL2	23228	phospholipase C-like 2	ENSG00000154822	709.874	0.00592602	0.926941	0.966595
BMP8B	656	bone morphogenetic protein 8b	ENSG00000116985	54.2969	-0.0149605	0.927031	0.966595
EFNA2	1943	ephrin-A2	ENSG00000099617	469.16	-0.00791425	0.927195	0.966595
MGST3	4259	microsomal glutathione S-transferase 3	ENSG00000143198	8434.56	-0.00335262	0.92727	0.966595
SRMS	6725	src-related kinase lacking C-terminal regulatory tyrosine and N-terminal myristylation sites	ENSG00000125508	0.328778	-0.00809875	0.927521	0.966595
CALCA	796	calcitonin-related polypeptide alpha	ENSG00000110680	0.414999	0.0122524	0.927929	0.966595
ZNF616	90317	zinc finger protein 616	ENSG00000204611	1859.36	-0.00351539	0.927932	0.966595
TNIP3	79931	TNFAIP3 interacting protein 3	ENSG00000050730	37.9278	0.0187112	0.927958	0.966595
GNRHR	2798	gonadotropin-releasing hormone receptor	ENSG00000109163	0.52686	0.0101207	0.928042	0.966595
AC069368.1	NULL		ENSG00000249240	0.451358	0.0124838	0.928189	0.966595
TRIM51	84767	tripartite motif-containing 51	ENSG00000124900	0.320126	-0.00935938	0.928268	0.966595
ZC3H15	55854	zinc finger CCCH-type containing 15	ENSG00000065548	11282.8	-0.00243251	0.928422	0.966595
BTNL3	10917	butyrophilin-like 3	ENSG00000168903	0.493661	0.0102943	0.9287	0.966595
FBXO40	51725	F-box protein 40	ENSG00000163833	0.374752	-0.00953807	0.928959	0.966595
GALR2	8811	galanin receptor 2	ENSG00000182687	31.8529	0.0197354	0.928961	0.966595
C9orf92	100129385	chromosome 9 open reading frame 92	ENSG00000205549	0.867417	-0.0138647	0.929073	0.966595
INHA	3623	inhibin_ alpha	ENSG00000123999	41.511	0.0146531	0.92912	0.966595
SLC25A47	283600	solute carrier family 25_ member 47	ENSG00000140107	1.07151	0.0178256	0.929174	0.966595
ZNF69	7620	zinc finger protein 69	ENSG00000198429	2165.85	0.00601525	0.929178	0.966595
CLDN12	9069	claudin 12	ENSG00000157224	5988.69	-0.00317768	0.929202	0.966595
DNAJC17	55192	DnaJ (Hsp40) homolog_ subfamily C_ member 17	ENSG00000104129	1301.83	0.00387477	0.929309	0.966595
CDC42EP4	23580	CDC42 effector protein (Rho GTPase binding) 4	ENSG00000179604	2582.18	0.00434667	0.929534	0.966595
ZACN	353174	zinc activated ligand-gated ion channel	ENSG00000186919	25.4653	-0.0180802	0.929595	0.966595
FXYD3	5349	FXYD domain containing ion transport regulator 3	ENSG00000089356	2.20124	-0.0166416	0.929825	0.966595
IAH1	285148	isoamyl acetate-hydrolyzing esterase 1 homolog	ENSG00000134330	3364.02	0.00292097	0.92985	0.966595
LGR6	59352	leucine-rich repeat containing G protein-coupled receptor 6	ENSG00000133067	15.383	0.0183314	0.929972	0.966595
RFPL1	5988	ret finger protein-like 1	ENSG00000128250	0.736124	-0.0114065	0.930035	0.966595
MMP26	56547	matrix metallopeptidase 26	ENSG00000167346	0.716956	-0.0117683	0.930166	0.966595
EXOSC5	56915	exosome component 5	ENSG00000077348	1132.18	0.00491144	0.930612	0.966595
TMEM242	729515	transmembrane protein 242	ENSG00000215712	3025.28	0.00231338	0.930766	0.966595
SYNGR4	23546	synaptogyrin 4	ENSG00000105467	1.65289	0.0161586	0.930766	0.966595
MUSTN1	389125	musculoskeletal_ embryonic nuclear protein 1	ENSG00000272573	2.65778	0.0205515	0.931034	0.966595
SHISA8	440829	shisa family member 8	ENSG00000234965	3.49449	-0.0186455	0.931054	0.966595
KAT6A	7994	K(lysine) acetyltransferase 6A	ENSG00000083168	10349.6	-0.0036863	0.931055	0.966595
CLASP1	23332	cytoplasmic linker associated protein 1	ENSG00000074054	17035.1	0.00210678	0.931161	0.966595
DOC2A	8448	double C2-like domains_ alpha	ENSG00000149927	61.4282	0.0138408	0.931435	0.966595
ANKRD34C	390616	ankyrin repeat domain 34C	ENSG00000235711	124.204	0.0133732	0.931461	0.966595
FAM13B	51306	family with sequence similarity 13_ member B	ENSG00000031003	7839.47	0.00439315	0.931475	0.966595
TMEM252	169693	transmembrane protein 252	ENSG00000181778	1.8803	0.0162629	0.931671	0.966595
ZNF710	374655	zinc finger protein 710	ENSG00000140548	2637.28	-0.0024513	0.931806	0.966595
RUNX3	864	runt-related transcription factor 3	ENSG00000020633	86.5505	-0.0152394	0.931988	0.966595
DMRT1	1761	doublesex and mab-3 related transcription factor 1	ENSG00000137090	1.89248	-0.0167578	0.932058	0.966595
SMC5	23137	structural maintenance of chromosomes 5	ENSG00000198887	13434.5	-0.00328048	0.932249	0.966595
LPAR3	23566	lysophosphatidic acid receptor 3	ENSG00000171517	8.65996	-0.0209185	0.932258	0.966595
DPP8	54878	dipeptidyl-peptidase 8	ENSG00000074603	8815.96	0.00290136	0.932306	0.966595
HK3	3101	hexokinase 3 (white cell)	ENSG00000160883	1.28548	-0.0179483	0.932666	0.966595
SGK2	10110	serum/glucocorticoid regulated kinase 2	ENSG00000101049	29.0731	-0.0152584	0.932852	0.966595
MEMO1	51072	mediator of cell motility 1	ENSG00000162959	618.37	0.00506481	0.933014	0.966595
HRASLS2	54979	HRAS-like suppressor 2	ENSG00000133328	2.25823	-0.0188139	0.933129	0.966595
SLC36A2	153201	solute carrier family 36 (proton/amino acid symporter)_ member 2	ENSG00000186335	0.455192	0.00767163	0.933266	0.966595
FAM160B2	64760	family with sequence similarity 160_ member B2	ENSG00000158863	6157.8	-0.00342857	0.933428	0.966595
HIST1H2AE	3012	histone cluster 1_ H2ae	ENSG00000277075	77.6126	-0.0114077	0.93353	0.966595
ERLEC1	27248	endoplasmic reticulum lectin 1	ENSG00000068912	9674.08	0.00401241	0.934129	0.966595
BHMT	635	betaine--homocysteine S-methyltransferase	ENSG00000145692	613.568	0.0106536	0.934136	0.966595
TECTB	6975	tectorin beta	ENSG00000119913	0.804985	0.011518	0.934238	0.966595
PTGES3L-AARSD1	100885850	PTGES3L-AARSD1 readthrough	ENSG00000108825	0.593966	0.0124474	0.934263	0.966595
PPP2R3B	28227	protein phosphatase 2_ regulatory subunit B''_ beta	ENSG00000167393	4112.61	-0.00508941	0.934525	0.966595
MYZAP	100820829	myocardial zonula adherens protein	ENSG00000263155	20.517	-0.0173124	0.934618	0.966595
SPEF1	25876	sperm flagellar 1	ENSG00000101222	22.1577	0.0175766	0.934741	0.966595
SKI	6497	SKI proto-oncogene	ENSG00000157933	11610.7	-0.00239451	0.934743	0.966595
HIGD2B	123346	HIG1 hypoxia inducible domain family_ member 2B	ENSG00000175202	1.05155	-0.0169961	0.934962	0.966595
CHERP	10523	calcium homeostasis endoplasmic reticulum protein	ENSG00000085872	6225.56	-0.00221795	0.935125	0.966595
NR1H4	9971	nuclear receptor subfamily 1_ group H_ member 4	ENSG00000012504	9.72173	-0.0199423	0.935407	0.966595
SPIRE2	84501	spire-type actin nucleation factor 2	ENSG00000204991	461.411	0.00649392	0.935411	0.966595
CAPN10	11132	calpain 10	ENSG00000142330	2624	0.00328172	0.935417	0.966595
DICER1	23405	dicer 1_ ribonuclease type III	ENSG00000100697	30759.3	0.00227865	0.935478	0.966595
OSTC	58505	oligosaccharyltransferase complex subunit (non-catalytic)	ENSG00000198856	21736.1	-0.00296404	0.935587	0.966595
EPHA5	2044	EPH receptor A5	ENSG00000145242	884.506	-0.0103546	0.935638	0.966595
HOXC8	3224	homeobox C8	ENSG00000037965	0.0449027	0.00630379	0.935686	0.966595
TRPC7	57113	transient receptor potential cation channel_ subfamily C_ member 7	ENSG00000069018	0.0364326	0.00630379	0.935686	0.966595
CTSG	1511	cathepsin G	ENSG00000100448	0.0364326	0.00630379	0.935686	0.966595
GATA1	2623	GATA binding protein 1 (globin transcription factor 1)	ENSG00000102145	0.0394999	0.00630379	0.935686	0.966595
KRT37	8688	keratin 37_ type I	ENSG00000108417	0.0449027	0.00630379	0.935686	0.966595
RBP2	5948	retinol binding protein 2_ cellular	ENSG00000114113	0.0394999	0.00630379	0.935686	0.966595
CLEC10A	10462	C-type lectin domain family 10_ member A	ENSG00000132514	0.0449027	0.00630379	0.935686	0.966595
REN	5972	renin	ENSG00000143839	0.0364326	0.00630379	0.935686	0.966595
OR5F1	338674	olfactory receptor_ family 5_ subfamily F_ member 1	ENSG00000149133	0.0364326	0.00630379	0.935686	0.966595
SPACA7	122258	sperm acrosome associated 7	ENSG00000153498	0.0364326	0.00630379	0.935686	0.966595
COX6A2	1339	cytochrome c oxidase subunit VIa polypeptide 2	ENSG00000156885	0.0364326	0.00630379	0.935686	0.966595
C3orf30	152405	chromosome 3 open reading frame 30	ENSG00000163424	0.0397731	0.00630379	0.935686	0.966595
SLC35G3	146861	solute carrier family 35_ member G3	ENSG00000164729	0.0397731	0.00630379	0.935686	0.966595
SPIC	121599	Spi-C transcription factor (Spi-1/PU.1 related)	ENSG00000166211	0.0449027	0.00630379	0.935686	0.966595
OR4D6	219983	olfactory receptor_ family 4_ subfamily D_ member 6	ENSG00000166884	0.0453091	0.00630379	0.935686	0.966595
OR8J3	81168	olfactory receptor_ family 8_ subfamily J_ member 3	ENSG00000167822	0.0449027	0.00630379	0.935686	0.966595
P2RY12	64805	purinergic receptor P2Y_ G-protein coupled_ 12	ENSG00000169313	0.0394999	0.00630379	0.935686	0.966595
KRT72	140807	keratin 72_ type II	ENSG00000170486	0.0364326	0.00630379	0.935686	0.966595
OR7G3	390883	olfactory receptor_ family 7_ subfamily G_ member 3	ENSG00000170920	0.0449027	0.00630379	0.935686	0.966595
NCBP2L	392517	nuclear cap binding protein subunit 2-like	ENSG00000170935	0.0364326	0.00630379	0.935686	0.966595
PATE1	160065	prostate and testis expressed 1	ENSG00000171053	0.0390304	0.00630379	0.935686	0.966595
OR1N2	138882	olfactory receptor_ family 1_ subfamily N_ member 2	ENSG00000171501	0.0364326	0.00630379	0.935686	0.966595
OR5B12	390191	olfactory receptor_ family 5_ subfamily B_ member 12	ENSG00000172362	0.0364326	0.00630379	0.935686	0.966595
OR10AD1	121275	olfactory receptor_ family 10_ subfamily AD_ member 1	ENSG00000172640	0.0449027	0.00630379	0.935686	0.966595
WFDC5	149708	WAP four-disulfide core domain 5	ENSG00000175121	0.0364326	0.00630379	0.935686	0.966595
OR52W1	120787	olfactory receptor_ family 52_ subfamily W_ member 1	ENSG00000175485	0.0390304	0.00630379	0.935686	0.966595
DEFB125	245938	defensin_ beta 125	ENSG00000178591	0.0397731	0.00630379	0.935686	0.966595
OR6C4	341418	olfactory receptor_ family 6_ subfamily C_ member 4	ENSG00000179626	0.0364326	0.00630379	0.935686	0.966595
OR1E1	8387	olfactory receptor_ family 1_ subfamily E_ member 1	ENSG00000180016	0.0394999	0.00630379	0.935686	0.966595
OR2A4	79541	olfactory receptor_ family 2_ subfamily A_ member 4	ENSG00000180658	0.0397731	0.00630379	0.935686	0.966595
OR52N1	79473	olfactory receptor_ family 52_ subfamily N_ member 1	ENSG00000181001	0.0397731	0.00630379	0.935686	0.966595
PRORY	100533178	proline rich_ Y-linked	ENSG00000183146	0.0364326	0.00630379	0.935686	0.966595
MAGEA2B	266740	melanoma antigen family A2B	ENSG00000183305	0.0453091	0.00630379	0.935686	0.966595
PRR32	100130613	proline rich 32	ENSG00000183631	0.0394999	0.00630379	0.935686	0.966595
KRTAP6-1	337966	keratin associated protein 6-1	ENSG00000184724	0.0453091	0.00630379	0.935686	0.966595
SPPL2C	162540	signal peptide peptidase like 2C	ENSG00000185294	0.0453091	0.00630379	0.935686	0.966595
SPATA31D3	389762	SPATA31 subfamily D_ member 3	ENSG00000186788	0.0364326	0.00630379	0.935686	0.966595
KRTAP19-4	337971	keratin associated protein 19-4	ENSG00000186967	0.0449027	0.00630379	0.935686	0.966595
KRTAP21-1	337977	keratin associated protein 21-1	ENSG00000187005	0.0394999	0.00630379	0.935686	0.966595
KRTAP21-2	337978	keratin associated protein 21-2	ENSG00000187026	0.0390304	0.00630379	0.935686	0.966595
OR6C75	390323	olfactory receptor_ family 6_ subfamily C_ member 75	ENSG00000187857	0.0449027	0.00630379	0.935686	0.966595
TREML4	285852	triggering receptor expressed on myeloid cells-like 4	ENSG00000188056	0.0390304	0.00630379	0.935686	0.966595
RNASE9	390443	ribonuclease_ RNase A family_ 9 (non-active)	ENSG00000188655	0.0449027	0.00630379	0.935686	0.966595
KRTAP4-1	85285	keratin associated protein 4-1	ENSG00000198443	0.0397731	0.00630379	0.935686	0.966595
SMIM9	100132963	small integral membrane protein 9	ENSG00000203870	0.0397731	0.00630379	0.935686	0.966595
MAS1L	116511	MAS1 proto-oncogene like_ G protein-coupled receptor	ENSG00000204687	0.0397731	0.00630379	0.935686	0.966595
DEFB135	613209	defensin_ beta 135	ENSG00000205883	0.0397731	0.00630379	0.935686	0.966595
HBA1	3039	hemoglobin_ alpha 1	ENSG00000206172	0.0364326	0.00630379	0.935686	0.966595
KRTAP4-11	653240	keratin associated protein 4-11	ENSG00000212721	0.0394999	0.00630379	0.935686	0.966595
GPR33	2856	G protein-coupled receptor 33 (gene/pseudogene)	ENSG00000214943	0.0364326	0.00630379	0.935686	0.966595
TCP11X2	100996648	t-complex 11 family_ X-linked 2	ENSG00000215029	0.0364326	0.00630379	0.935686	0.966595
OR52B4	143496	olfactory receptor_ family 52_ subfamily B_ member 4 (gene/pseudogene)	ENSG00000221996	0.0397731	0.00630379	0.935686	0.966595
FRG2B	441581	FSHD region gene 2 family_ member B	ENSG00000225899	0.0364326	0.00630379	0.935686	0.966595
USP17L7	392197	ubiquitin specific peptidase 17-like family member 7	ENSG00000226430	0.0449027	0.00630379	0.935686	0.966595
SPINK8	646424	serine peptidase inhibitor_ Kazal type 8 (putative)	ENSG00000229453	0.0364326	0.00630379	0.935686	0.966595
IFNA13	3447	interferon_ alpha 13	ENSG00000233816	0.0449027	0.00630379	0.935686	0.966595
LCE6A	448835	late cornified envelope 6A	ENSG00000235942	0.0364326	0.00630379	0.935686	0.966595
MEIKIN	728637	meiotic kinetochore factor	ENSG00000239642	0.0449027	0.00630379	0.935686	0.966595
WFDC6	140870	WAP four-disulfide core domain 6	ENSG00000243543	0.0390304	0.00630379	0.935686	0.966595
SPRR2F	6705	small proline-rich protein 2F	ENSG00000244094	0.0364326	0.00630379	0.935686	0.966595
UGT1A4	54657	UDP glucuronosyltransferase 1 family_ polypeptide A4	ENSG00000244474	0.0453091	0.00630379	0.935686	0.966595
KDM4F	NULL	lysine demethylase 4F	ENSG00000255855	0.0449027	0.00630379	0.935686	0.966595
CYP2A6	1548	cytochrome P450_ family 2_ subfamily A_ polypeptide 6	ENSG00000255974	0.0453091	0.00630379	0.935686	0.966595
LINC00935	255411	long intergenic non-protein coding RNA 935	ENSG00000257987	0.0397731	0.00630379	0.935686	0.966595
DUXA	503835	double homeobox A	ENSG00000258873	0.0364326	0.00630379	0.935686	0.966595
KCNJ18	100134444	potassium channel_ inwardly rectifying subfamily J_ member 18	ENSG00000260458	0.0453091	0.00630379	0.935686	0.966595
MAGEA2	4101	melanoma antigen family A2	ENSG00000268606	0.0364326	0.00630379	0.935686	0.966595
MIA-RAB4B	100529262	MIA-RAB4B readthrough (NMD candidate)	ENSG00000268975	0.0364326	0.00630379	0.935686	0.966595
HEATR9	256957	HEAT repeat containing 9	ENSG00000270379	0.0449027	0.00630379	0.935686	0.966595
PRAMEF5	343068	PRAME family member 5	ENSG00000270601	0.0364326	0.00630379	0.935686	0.966595
SPATA31A7	26165	SPATA31 subfamily A_ member 7	ENSG00000276040	0.0449027	0.00630379	0.935686	0.966595
OR51B2	79345	olfactory receptor_ family 51_ subfamily B_ member 2 (gene/pseudogene)	ENSG00000279012	0.0397731	0.00630379	0.935686	0.966595
PRAMEF13	400736	PRAME family member 13	ENSG00000279169	0.0397731	0.00630379	0.935686	0.966595
AL365214.3	NULL		ENSG00000281613	0.0394999	0.00630379	0.935686	0.966595
AL353572.3	NULL		ENSG00000283205	0.0390304	0.00630379	0.935686	0.966595
SPRR5	NULL	small proline rich protein 5	ENSG00000283227	0.0364326	0.00630379	0.935686	0.966595
AC106774.8	NULL	Putative TAF11-like protein ENSP00000332601	ENSG00000284373	0.0364326	0.00630379	0.935686	0.966595
OR8B2	26595	olfactory receptor_ family 8_ subfamily B_ member 2	ENSG00000284680	0.0449027	0.00630379	0.935686	0.966595
STARD5	80765	StAR-related lipid transfer (START) domain containing 5	ENSG00000172345	174.071	0.00934174	0.936063	0.966595
SERPINB1	1992	serpin peptidase inhibitor_ clade B (ovalbumin)_ member 1	ENSG00000021355	1131.73	-0.0036597	0.93641	0.966595
LOC285556	285556	uncharacterized LOC285556	ENSG00000248713	10.2467	0.0194651	0.936426	0.966595
GUCA2B	2981	guanylate cyclase activator 2B (uroguanylin)	ENSG00000044012	0.0399985	0.00621863	0.936553	0.966595
MAGEB2	4113	melanoma antigen family B2	ENSG00000099399	0.0501145	0.00621863	0.936553	0.966595
ZP2	7783	zona pellucida glycoprotein 2 (sperm receptor)	ENSG00000103310	0.0399985	0.00621863	0.936553	0.966595
KRT32	3882	keratin 32_ type I	ENSG00000108759	0.0350588	0.00621863	0.936553	0.966595
APOC3	345	apolipoprotein C-III	ENSG00000110245	0.0307429	0.00621863	0.936553	0.966595
NKX2-3	159296	NK2 homeobox 3	ENSG00000119919	0.0544805	0.00621863	0.936553	0.966595
GHSR	2693	growth hormone secretagogue receptor	ENSG00000121853	0.0350588	0.00621863	0.936553	0.966595
MAGEA9	4108	melanoma antigen family A9	ENSG00000123584	0.0350588	0.00621863	0.936553	0.966595
SEMG2	6407	semenogelin II	ENSG00000124157	0.0399985	0.00621863	0.936553	0.966595
BMP15	9210	bone morphogenetic protein 15	ENSG00000130385	0.0307429	0.00621863	0.936553	0.966595
FSHB	2488	follicle stimulating hormone_ beta polypeptide	ENSG00000131808	0.0399985	0.00621863	0.936553	0.966595
ALDH3B2	222	aldehyde dehydrogenase 3 family_ member B2	ENSG00000132746	0.0399985	0.00621863	0.936553	0.966595
CCDC54	84692	coiled-coil domain containing 54	ENSG00000138483	0.0544805	0.00621863	0.936553	0.966595
SIGLEC10	89790	sialic acid binding Ig-like lectin 10	ENSG00000142512	0.0399985	0.00621863	0.936553	0.966595
LRRC52	440699	leucine rich repeat containing 52	ENSG00000162763	0.0501145	0.00621863	0.936553	0.966595
PGLYRP4	57115	peptidoglycan recognition protein 4	ENSG00000163218	0.0501145	0.00621863	0.936553	0.966595
OTOP1	133060	otopetrin 1	ENSG00000163982	0.0307429	0.00621863	0.936553	0.966595
SPAG11B	10407	sperm associated antigen 11B	ENSG00000164871	0.0307429	0.00621863	0.936553	0.966595
LAIR2	3904	leukocyte-associated immunoglobulin-like receptor 2	ENSG00000167618	0.106795	0.00621863	0.936553	0.966595
KRT1	3848	keratin 1_ type II	ENSG00000167768	0.0350588	0.00621863	0.936553	0.966595
SPRR1A	6698	small proline-rich protein 1A	ENSG00000169474	0.0399985	0.00621863	0.936553	0.966595
XAGE3	170626	X antigen family_ member 3	ENSG00000171402	0.0399985	0.00621863	0.936553	0.966595
GSTA3	2940	glutathione S-transferase alpha 3	ENSG00000174156	0.0307429	0.00621863	0.936553	0.966595
LEP	3952	leptin	ENSG00000174697	0.0307429	0.00621863	0.936553	0.966595
OR52N5	390075	olfactory receptor_ family 52_ subfamily N_ member 5	ENSG00000181009	0.0350588	0.00621863	0.936553	0.966595
OR8H2	390151	olfactory receptor_ family 8_ subfamily H_ member 2	ENSG00000181767	0.0307429	0.00621863	0.936553	0.966595
ZNF716	441234	zinc finger protein 716	ENSG00000182111	0.0399985	0.00621863	0.936553	0.966595
KRTAP11-1	337880	keratin associated protein 11-1	ENSG00000182591	0.0350588	0.00621863	0.936553	0.966595
CCDC172	374355	coiled-coil domain containing 172	ENSG00000182645	0.0501145	0.00621863	0.936553	0.966595
CMC4	100272147	C-x(9)-C motif containing 4	ENSG00000182712	0.0350588	0.00621863	0.936553	0.966595
MRGPRX2	117194	MAS-related GPR_ member X2	ENSG00000183695	0.0399985	0.00621863	0.936553	0.966595
KRTAP20-2	337976	keratin associated protein 20-2	ENSG00000184032	0.0350588	0.00621863	0.936553	0.966595
CXCR3	2833	chemokine (C-X-C motif) receptor 3	ENSG00000186810	0.0307429	0.00621863	0.936553	0.966595
KRTAP19-6	337973	keratin associated protein 19-6	ENSG00000186925	0.0399985	0.00621863	0.936553	0.966595
OR5W2	390148	olfactory receptor_ family 5_ subfamily W_ member 2	ENSG00000187612	0.0307429	0.00621863	0.936553	0.966595
SSX7	280658	synovial sarcoma_ X breakpoint 7	ENSG00000187754	0.0399985	0.00621863	0.936553	0.966595
GFRAL	389400	GDNF family receptor alpha like	ENSG00000187871	0.0307429	0.00621863	0.936553	0.966595
MAGEB16	139604	melanoma antigen family B16	ENSG00000189023	0.0307429	0.00621863	0.936553	0.966595
FOXR2	139628	forkhead box R2	ENSG00000189299	0.0399985	0.00621863	0.936553	0.966595
LINC00238	440184	long intergenic non-protein coding RNA 238	ENSG00000196553	0.0307429	0.00621863	0.936553	0.966595
OR11G2	390439	olfactory receptor_ family 11_ subfamily G_ member 2	ENSG00000196832	0.0399985	0.00621863	0.936553	0.966595
OR1J2	26740	olfactory receptor_ family 1_ subfamily J_ member 2	ENSG00000197233	0.0307429	0.00621863	0.936553	0.966595
OR10Z1	128368	olfactory receptor_ family 10_ subfamily Z_ member 1	ENSG00000198967	0.0399985	0.00621863	0.936553	0.966595
MCCD1	401250	mitochondrial coiled-coil domain 1	ENSG00000204511	0.0307429	0.00621863	0.936553	0.966595
FOXD4L5	653427	forkhead box D4-like 5	ENSG00000204779	0.0399985	0.00621863	0.936553	0.966595
TCEB3B	51224	transcription elongation factor B polypeptide 3B (elongin A2)	ENSG00000206181	0.0399985	0.00621863	0.936553	0.966595
KRTAP9-6	100507608	keratin associated protein 9-6	ENSG00000212659	0.0544805	0.00621863	0.936553	0.966595
CSH2	1443	chorionic somatomammotropin hormone 2	ENSG00000213218	0.0350588	0.00621863	0.936553	0.966595
TRIM64C	646754	tripartite motif containing 64C	ENSG00000214891	0.0399985	0.00621863	0.936553	0.966595
GSG1L2	644070	GSG1-like 2	ENSG00000214978	0.0399985	0.00621863	0.936553	0.966595
GAB4	128954	GRB2-associated binding protein family_ member 4	ENSG00000215568	0.0399985	0.00621863	0.936553	0.966595
KRTAP12-2	353323	keratin associated protein 12-2	ENSG00000221864	0.0501145	0.00621863	0.936553	0.966595
LOC105376230	105376230	uncharacterized LOC105376230	ENSG00000230054	0.0501145	0.00621863	0.936553	0.966595
OR10G8	219869	olfactory receptor_ family 10_ subfamily G_ member 8	ENSG00000234560	0.0307429	0.00621863	0.936553	0.966595
PATE4	399968	prostate and testis expressed 4	ENSG00000237353	0.0307429	0.00621863	0.936553	0.966595
OR7E24	26648	olfactory receptor_ family 7_ subfamily E_ member 24	ENSG00000237521	0.0307429	0.00621863	0.936553	0.966595
PRAMEF4	400735	PRAME family member 4	ENSG00000243073	0.0307429	0.00621863	0.936553	0.966595
KRTAP19-7	337974	keratin associated protein 19-7	ENSG00000244362	0.0544805	0.00621863	0.936553	0.966595
TARM1	441864	T cell-interacting_ activating receptor on myeloid cells 1	ENSG00000248385	0.0307429	0.00621863	0.936553	0.966595
LGALS16	148003	lectin_ galactoside-binding_ soluble_ 16	ENSG00000249861	0.0399985	0.00621863	0.936553	0.966595
LY6G6F-LY6G6D	110599563	LY6G6F-LY6G6D readthrough	ENSG00000250641	0.0350588	0.00621863	0.936553	0.966595
INMT-MINDY4	NULL	INMT-MINDY4 readthrough (NMD candidate)	ENSG00000254959	0.0399985	0.00621863	0.936553	0.966595
SMLR1	100507203	small leucine-rich protein 1	ENSG00000256162	0.0307429	0.00621863	0.936553	0.966595
MTRNR2L3	100462983	MT-RNR2-like 3	ENSG00000256222	0.0350588	0.00621863	0.936553	0.966595
AC135586.2	NULL		ENSG00000256632	0.0350588	0.00621863	0.936553	0.966595
AC005697.1	NULL		ENSG00000266202	0.0350588	0.00621863	0.936553	0.966595
AC105052.3	NULL		ENSG00000267645	0.0350588	0.00621863	0.936553	0.966595
MINOS1-NBL1	100532736	MINOS1-NBL1 readthrough	ENSG00000270136	0.0307429	0.00621863	0.936553	0.966595
CT45A8	102723737	cancer/testis antigen family 45_ member A8	ENSG00000278085	0.0307429	0.00621863	0.936553	0.966595
TENM1	10178	teneurin transmembrane protein 1	ENSG00000009694	543.919	-0.0117983	0.936711	0.966661
GSDMA	284110	gasdermin A	ENSG00000167914	2.06333	0.0156279	0.936721	0.966661
EIF3G	8666	eukaryotic translation initiation factor 3_ subunit G	ENSG00000130811	12331.5	-0.00210964	0.936827	0.966717
ATP6V0B	533	ATPase_ H+ transporting_ lysosomal 21kDa_ V0 subunit b	ENSG00000117410	9069.94	0.00301477	0.93698	0.966772
RAMP1	10267	receptor (G protein-coupled) activity modifying protein 1	ENSG00000132329	200.755	0.0114732	0.937049	0.966772
ACTR1B	10120	ARP1 actin-related protein 1 homolog B_ centractin beta (yeast)	ENSG00000115073	6917.05	-0.00257443	0.937082	0.966772
AC008397.2	NULL	phosphodiesterase 4C	ENSG00000285188	0.445067	0.00988055	0.937087	0.966772
C1QL4	338761	complement component 1_ q subcomponent-like 4	ENSG00000186897	2.25301	0.0187796	0.93761	0.967258
CENPB	1059	centromere protein B_ 80kDa	ENSG00000125817	6649.12	0.00255845	0.937712	0.96731
ST6GALNAC4	27090	ST6 (alpha-N-acetyl-neuraminyl-2_3-beta-galactosyl-1_3)-N-acetylgalactosaminide alpha-2_6-sialyltransferase 4	ENSG00000136840	1154.32	-0.00551871	0.937816	0.967364
PLA2G4A	5321	phospholipase A2_ group IVA (cytosolic_ calcium-dependent)	ENSG00000116711	430.281	0.00857419	0.938179	0.967644
TFAP2D	83741	transcription factor AP-2 delta (activating enhancer binding protein 2 delta)	ENSG00000008197	0.494913	0.00742128	0.938234	0.967644
GBX2	2637	gastrulation brain homeobox 2	ENSG00000168505	581.209	-0.00991975	0.938243	0.967644
WNT6	7475	wingless-type MMTV integration site family_ member 6	ENSG00000115596	3.4344	0.0171504	0.938575	0.96788
LOC101929469	101929469	uncharacterized protein ENSP00000372125	ENSG00000283297	1.05343	0.0136395	0.939105	0.968372
LOC642515	642515	proline-rich transmembrane protein 1-like	ENSG00000283526	0.5401	0.00825454	0.939239	0.968458
AC138894.1	NULL		ENSG00000261832	0.817989	0.0131359	0.93943	0.968601
GPATCH2	55105	G patch domain containing 2	ENSG00000092978	2858.24	-0.00189711	0.939685	0.968766
RAB39A	54734	RAB39A_ member RAS oncogene family	ENSG00000179331	192.526	0.0111976	0.939728	0.968766
UBE2V1	7335	ubiquitin-conjugating enzyme E2 variant 1	ENSG00000244687	390.662	-0.00381699	0.939746	0.968766
NODAL	4838	nodal growth differentiation factor	ENSG00000156574	3.20989	-0.017416	0.939984	0.968894
MAG	4099	myelin associated glycoprotein	ENSG00000105695	0.362482	-0.00677122	0.940003	0.968894
STRN4	29888	striatin_ calmodulin binding protein 4	ENSG00000090372	11755.3	-0.00199444	0.940075	0.968894
ZNF26	7574	zinc finger protein 26	ENSG00000198393	1622.78	0.00220678	0.940077	0.968894
ARHGEF12	23365	Rho guanine nucleotide exchange factor (GEF) 12	ENSG00000196914	30736.1	-0.0019619	0.940155	0.968921
GAR1	54433	GAR1 homolog_ ribonucleoprotein	ENSG00000109534	3462.7	-0.00297478	0.940228	0.968943
AC093827.5	NULL	Uncharacterized protein C4orf36	ENSG00000285458	64.7635	-0.0120796	0.940449	0.969117
TBL3	10607	transducin (beta)-like 3	ENSG00000183751	3891.98	-0.00246783	0.940562	0.96918
ZBTB32	27033	zinc finger and BTB domain containing 32	ENSG00000011590	0.545029	-0.00583709	0.940714	0.969283
ACTL7B	10880	actin-like 7B	ENSG00000148156	1.41264	-0.014281	0.940843	0.969323
SDF2	6388	stromal cell-derived factor 2	ENSG00000132581	4814.8	-0.00270898	0.940897	0.969323
MMP20	9313	matrix metallopeptidase 20	ENSG00000137674	0.823514	0.0142289	0.94094	0.969323
LYVE1	10894	lymphatic vessel endothelial hyaluronan receptor 1	ENSG00000133800	3.44464	0.0175481	0.94096	0.969323
ZNF236	7776	zinc finger protein 236	ENSG00000130856	2310.59	-0.0023086	0.941074	0.969387
CTRB1	1504	chymotrypsinogen B1	ENSG00000168925	0.4451	-0.00681262	0.9412	0.969464
MLNR	2862	motilin receptor	ENSG00000102539	0.382004	-0.00669385	0.941298	0.969511
ATF6	22926	activating transcription factor 6	ENSG00000118217	12042.2	-0.00282242	0.941504	0.969569
CCDC184	387856	coiled-coil domain containing 184	ENSG00000177875	777.585	-0.0135712	0.94151	0.969569
SYCP1	6847	synaptonemal complex protein 1	ENSG00000198765	1.40331	0.0157072	0.941726	0.969692
FMN1	342184	formin 1	ENSG00000248905	2769.73	-0.00516207	0.941733	0.969692
CXorf67	340602	chromosome X open reading frame 67	ENSG00000187690	2.92956	-0.0160064	0.942113	0.97003
FAM3B	54097	family with sequence similarity 3_ member B	ENSG00000183844	2.6984	0.0159829	0.942402	0.970225
C20orf27	54976	chromosome 20 open reading frame 27	ENSG00000101220	2365.89	0.00358487	0.942451	0.970225
RNF17	56163	ring finger protein 17	ENSG00000132972	0.500783	0.00805433	0.942459	0.970225
PRR25	388199	proline rich 25	ENSG00000167945	1.57428	0.0156414	0.942592	0.970309
DUSP26	78986	dual specificity phosphatase 26 (putative)	ENSG00000133878	239.624	-0.00902827	0.942766	0.970435
N4BP3	23138	NEDD4 binding protein 3	ENSG00000145911	1104.44	0.00536934	0.942911	0.970531
PNRC1	10957	proline-rich nuclear receptor coactivator 1	ENSG00000146278	4034.71	0.00361008	0.943082	0.970654
SEC14L4	284904	SEC14-like lipid binding 4	ENSG00000133488	3.09801	-0.0163406	0.943479	0.971009
AL035078.4	NULL	Reticulocalbin-1	ENSG00000285283	12.3563	-0.0163292	0.943602	0.971082
IRF6	3664	interferon regulatory factor 6	ENSG00000117595	254.147	0.0113055	0.94377	0.971201
DCX	1641	doublecortin	ENSG00000077279	5915.34	0.0151485	0.944713	0.972117
VSIG10	54621	V-set and immunoglobulin domain containing 10	ENSG00000176834	1681.56	-0.00331	0.94484	0.972195
SRPK1	6732	SRSF protein kinase 1	ENSG00000096063	14964.2	0.00160749	0.944948	0.972253
ZNF675	171392	zinc finger protein 675	ENSG00000197372	1510.98	0.00355028	0.945156	0.972413
NANOG	79923	Nanog homeobox	ENSG00000111704	10.8128	0.0162895	0.945219	0.972425
TXNDC5	81567	thioredoxin domain containing 5 (endoplasmic reticulum)	ENSG00000239264	781.739	-0.00519409	0.945401	0.972558
VWC2L	402117	von Willebrand factor C domain containing protein 2-like	ENSG00000174453	3.36172	-0.0163074	0.945692	0.972804
EXOG	9941	endo/exonuclease (5'-3')_ endonuclease G-like	ENSG00000157036	2494.32	-0.00337939	0.945746	0.972806
KRT84	3890	keratin 84_ type II	ENSG00000161849	0.548228	-0.00673167	0.945915	0.972926
FAM209A	200232	family with sequence similarity 209_ member A	ENSG00000124103	9.57137	0.0147277	0.945988	0.972947
PTX4	390667	pentraxin 4_ long	ENSG00000251692	0.574194	-0.00907396	0.946243	0.973156
LANCL3	347404	LanC lantibiotic synthetase component C-like 3 (bacterial)	ENSG00000147036	46.058	0.0120469	0.946346	0.973208
TCEANC	170082	transcription elongation factor A (SII) N-terminal and central domain containing	ENSG00000176896	226.734	0.00461105	0.946509	0.973323
GNB3	2784	guanine nucleotide binding protein (G protein)_ beta polypeptide 3	ENSG00000111664	894.87	0.00532265	0.946701	0.973467
SENP3-EIF4A1	100533955	SENP3-EIF4A1 readthrough (NMD candidate)	ENSG00000277957	24.7652	-0.0115289	0.946761	0.973474
PLCB2	5330	phospholipase C_ beta 2	ENSG00000137841	295.623	0.00811878	0.946812	0.973474
OR51E1	143503	olfactory receptor_ family 51_ subfamily E_ member 1	ENSG00000180785	0.550092	-0.00815996	0.947152	0.973697
AL157392.5	NULL		ENSG00000282246	188.482	0.00631828	0.947189	0.973697
MEX3D	399664	mex-3 RNA binding family member D	ENSG00000181588	4552.08	-0.00304415	0.947294	0.973697
ADAMDEC1	27299	ADAM-like_ decysin 1	ENSG00000134028	0.132837	0.00513903	0.947551	0.973697
SCGB1A1	7356	secretoglobin_ family 1A_ member 1 (uteroglobin)	ENSG00000149021	0.132205	0.00513903	0.947551	0.973697
ELSPBP1	64100	epididymal sperm binding protein 1	ENSG00000169393	0.126333	0.00513903	0.947551	0.973697
TNFRSF13B	23495	tumor necrosis factor receptor superfamily_ member 13B	ENSG00000240505	0.115177	0.00513903	0.947551	0.973697
ANTXRL	195977	anthrax toxin receptor-like	ENSG00000274209	0.120686	0.00513903	0.947551	0.973697
UBA52	7311	ubiquitin A-52 residue ribosomal protein fusion product 1	ENSG00000221983	32036.4	-0.00276561	0.947864	0.973697
R3HCC1	203069	R3H domain and coiled-coil containing 1	ENSG00000104679	4432.87	-0.00216494	0.94793	0.973697
G0S2	50486	G0/G1 switch 2	ENSG00000123689	5.48349	0.0158296	0.947998	0.973697
NOX3	50508	NADPH oxidase 3	ENSG00000074771	0.11203	0.00505388	0.948419	0.973697
CPXCR1	53336	CPX chromosome region_ candidate 1	ENSG00000147183	0.12181	0.00505388	0.948419	0.973697
HTR5A	3361	5-hydroxytryptamine (serotonin) receptor 5A_ G protein-coupled	ENSG00000157219	0.194729	0.00505388	0.948419	0.973697
KPNA7	402569	karyopherin alpha 7 (importin alpha 8)	ENSG00000185467	0.12699	0.00505388	0.948419	0.973697
FAM25A	643161	family with sequence similarity 25_ member A	ENSG00000188100	0.142526	0.00505388	0.948419	0.973697
OR2C3	81472	olfactory receptor_ family 2_ subfamily C_ member 3	ENSG00000196242	0.127049	0.00505388	0.948419	0.973697
KRTAP2-1	81872	keratin associated protein 2-1	ENSG00000212725	0.126057	0.00505388	0.948419	0.973697
TRIM75P	391714	tripartite motif containing 75_ pseudogene	ENSG00000250374	0.123484	0.00505388	0.948419	0.973697
SMIM36	NULL	small integral membrane protein 36	ENSG00000261873	0.117902	0.00505388	0.948419	0.973697
CPHXL	105371346	cytoplasmic polyadenylated homeobox like	ENSG00000283755	0.122402	0.00505388	0.948419	0.973697
PROP1	5626	PROP paired-like homeobox 1	ENSG00000175325	0.117958	0.00505388	0.948419	0.973697
LCN8	138307	lipocalin 8	ENSG00000204001	0.121118	0.00505388	0.948419	0.973697
AKR1B15	441282	aldo-keto reductase family 1_ member B15	ENSG00000227471	0.116594	0.00505388	0.948419	0.973697
AC133555.3	NULL		ENSG00000258150	0.115567	0.00505388	0.948419	0.973697
ERMAP	114625	erythroblast membrane-associated protein (Scianna blood group)	ENSG00000164010	1648.02	0.00257265	0.948643	0.973697
AC011511.1	NULL		ENSG00000167807	1.08396	-0.0129189	0.948775	0.973697
RNF133	168433	ring finger protein 133	ENSG00000188050	3.35231	0.0157536	0.948946	0.973697
FABP2	2169	fatty acid binding protein 2_ intestinal	ENSG00000145384	0.139085	0.00496872	0.949286	0.973697
HOXC5	3222	homeobox C5	ENSG00000172789	0.112213	0.00496872	0.949286	0.973697
ZNF683	257101	zinc finger protein 683	ENSG00000176083	0.117795	0.00496872	0.949286	0.973697
TCP10	6953	t-complex 10	ENSG00000203690	0.107083	0.00496872	0.949286	0.973697
DEFB134	613211	defensin_ beta 134	ENSG00000205882	0.152165	0.00496872	0.949286	0.973697
CTAGE9	643854	CTAGE family_ member 9	ENSG00000236761	0.129829	0.00496872	0.949286	0.973697
AP002884.3	NULL		ENSG00000255292	0.116708	0.00496872	0.949286	0.973697
CCL24	6369	chemokine (C-C motif) ligand 24	ENSG00000106178	0.111922	0.00496872	0.949286	0.973697
CDRT15	146822	CMT1A duplicated region transcript 15	ENSG00000223510	0.117093	0.00496872	0.949286	0.973697
AC073082.1	NULL		ENSG00000279956	0.113367	0.00496872	0.949286	0.973697
BOLA2B	654483	bolA family member 2B	ENSG00000169627	73.0966	0.00769388	0.949502	0.973697
NFATC2IP	84901	nuclear factor of activated T-cells_ cytoplasmic_ calcineurin-dependent 2 interacting protein	ENSG00000176953	5783.92	-0.00179154	0.949939	0.973697
ARNTL	406	aryl hydrocarbon receptor nuclear translocator-like	ENSG00000133794	1118.9	-0.0044068	0.949988	0.973697
FPR3	2359	formyl peptide receptor 3	ENSG00000187474	0.382441	-0.0048975	0.950016	0.973697
ARL17A	51326	ADP-ribosylation factor-like 17A	ENSG00000185829	452.526	0.00344843	0.950098	0.973697
NLRX1	79671	NLR family member X1	ENSG00000160703	1233.59	-0.00281377	0.950152	0.973697
WISP3	8838	WNT1 inducible signaling pathway protein 3	ENSG00000112761	0.116564	0.00488357	0.950154	0.973697
MYOD1	4654	myogenic differentiation 1	ENSG00000129152	0.127455	0.00488357	0.950154	0.973697
LBX1	10660	ladybird homeobox 1	ENSG00000138136	0.117206	0.00488357	0.950154	0.973697
C16orf92	146378	chromosome 16 open reading frame 92	ENSG00000167194	0.127455	0.00488357	0.950154	0.973697
UMOD	7369	uromodulin	ENSG00000169344	0.103635	0.00488357	0.950154	0.973697
PTCRA	171558	pre T-cell antigen receptor alpha	ENSG00000171611	0.112891	0.00488357	0.950154	0.973697
OR10H5	284433	olfactory receptor_ family 10_ subfamily H_ member 5	ENSG00000172519	0.103635	0.00488357	0.950154	0.973697
DEFB124	245937	defensin_ beta 124	ENSG00000180383	0.103717	0.00488357	0.950154	0.973697
OTOP2	92736	otopetrin 2	ENSG00000183034	0.111624	0.00488357	0.950154	0.973697
PRR30	339779	proline rich 30	ENSG00000186143	0.099401	0.00488357	0.950154	0.973697
BPIFB3	359710	BPI fold containing family B_ member 3	ENSG00000186190	0.103717	0.00488357	0.950154	0.973697
BPIFB4	149954	BPI fold containing family B_ member 4	ENSG00000186191	0.132262	0.00488357	0.950154	0.973697
PRAMEF10	343071	PRAME family member 10	ENSG00000187545	0.103635	0.00488357	0.950154	0.973697
LRIT2	340745	leucine-rich repeat_ immunoglobulin-like and transmembrane domains 2	ENSG00000204033	0.122146	0.00488357	0.950154	0.973697
EVPLL	645027	envoplakin-like	ENSG00000214860	0.112891	0.00488357	0.950154	0.973697
IL2RA	3559	interleukin 2 receptor_ alpha	ENSG00000134460	1.98015	0.0122012	0.950262	0.973706
NDUFS6	4726	NADH dehydrogenase (ubiquinone) Fe-S protein 6_ 13kDa (NADH-coenzyme Q reductase)	ENSG00000145494	4642.24	-0.00262451	0.950297	0.973706
THRB	7068	thyroid hormone receptor_ beta	ENSG00000151090	112.986	-0.00597608	0.950319	0.973706
C10orf35	219738	chromosome 10 open reading frame 35	ENSG00000171224	1177.97	0.00406236	0.950716	0.974038
ALKBH1	8846	alkB homolog 1_ histone H2A dioxygenase	ENSG00000100601	1470.19	0.00218501	0.95077	0.974038
TRIP10	9322	thyroid hormone receptor interactor 10	ENSG00000125733	3904.54	-0.00286726	0.9508	0.974038
IDH1	3417	isocitrate dehydrogenase 1 (NADP+)_ soluble	ENSG00000138413	29276.1	0.00224461	0.951102	0.974294
IL17C	27189	interleukin 17C	ENSG00000124391	3.2007	0.013802	0.951518	0.974647
NLN	57486	neurolysin (metallopeptidase M3 family)	ENSG00000123213	9331.63	0.00156799	0.95155	0.974647
TREM2	54209	triggering receptor expressed on myeloid cells 2	ENSG00000095970	2.07039	-0.0126847	0.951815	0.974847
VLDLR	7436	very low density lipoprotein receptor	ENSG00000147852	7655.52	0.00755379	0.951894	0.974847
SIGLEC1	6614	sialic acid binding Ig-like lectin 1_ sialoadhesin	ENSG00000088827	0.26299	-0.00607503	0.951942	0.974847
EXD1	161829	exonuclease 3'-5' domain containing 1	ENSG00000178997	5.5471	0.0146785	0.951954	0.974847
ZNF831	128611	zinc finger protein 831	ENSG00000124203	2.06863	-0.0116849	0.952014	0.974855
HEXA	3073	hexosaminidase A (alpha polypeptide)	ENSG00000213614	6373.13	0.00205909	0.95227	0.975064
PGA5	5222	pepsinogen 5_ group I (pepsinogen A)	ENSG00000256713	0.705051	-0.00667549	0.952346	0.975088
ASB6	140459	ankyrin repeat and SOCS box containing 6	ENSG00000148331	3277.91	0.00181635	0.952527	0.97522
SIDT1	54847	SID1 transmembrane family_ member 1	ENSG00000072858	12.7157	0.0143796	0.952803	0.975449
CHRNB3	1142	cholinergic receptor_ nicotinic_ beta 3 (neuronal)	ENSG00000147432	5.52778	-0.0140769	0.953529	0.976064
KCNK10	54207	potassium channel_ two pore domain subfamily K_ member 10	ENSG00000100433	141.719	0.00954616	0.953603	0.976064
SERTAD3	29946	SERTA domain containing 3	ENSG00000167565	2489.51	-0.00270061	0.953609	0.976064
DNTTIP1	116092	deoxynucleotidyltransferase_ terminal_ interacting protein 1	ENSG00000101457	2656.9	-0.00178653	0.95365	0.976064
FCHO1	23149	FCH domain only 1	ENSG00000130475	431	-0.00422995	0.953673	0.976064
SLFNL1	200172	schlafen-like 1	ENSG00000171790	11.9782	0.0139534	0.953755	0.976064
GPR17	2840	G protein-coupled receptor 17	ENSG00000144230	16.4212	-0.0129527	0.953769	0.976064
NLRC4	58484	NLR family_ CARD domain containing 4	ENSG00000091106	1.03503	-0.00725627	0.953952	0.976198
TP53TG3D	729264	TP53 target 3D	ENSG00000205456	0.325879	-0.00450346	0.954039	0.976234
ZNF224	7767	zinc finger protein 224	ENSG00000267680	2386.96	0.00289093	0.954161	0.976304
C11orf85	283129	chromosome 11 open reading frame 85	ENSG00000168070	0.34352	-0.00448223	0.954251	0.976343
DNAH9	1770	dynein_ axonemal_ heavy chain 9	ENSG00000007174	152.729	0.00914168	0.954394	0.976436
TEX26	122046	testis expressed 26	ENSG00000175664	50.088	-0.0105898	0.954494	0.976485
TRIM34	53840	tripartite motif containing 34	ENSG00000258659	0.96638	0.0111222	0.954959	0.976907
H2BFWT	158983	H2B histone family_ member W_ testis-specific	ENSG00000123569	0.328067	-0.0044032	0.955057	0.976954
SMIM17	147670	small integral membrane protein 17	ENSG00000268182	84.03	0.00665204	0.955468	0.977322
CPB2	1361	carboxypeptidase B2 (plasma)	ENSG00000080618	3.32692	0.0132852	0.956005	0.977745
HSPB9	94086	heat shock protein_ alpha-crystallin-related_ B9	ENSG00000260325	5.59647	-0.0134284	0.956084	0.977745
TRAT1	50852	T cell receptor associated transmembrane adaptor 1	ENSG00000163519	0.485905	0.00683379	0.956099	0.977745
ZDHHC23	254887	zinc finger_ DHHC-type containing 23	ENSG00000184307	187.852	-0.00783228	0.9561	0.977745
UTF1	8433	undifferentiated embryonic cell transcription factor 1	ENSG00000171794	0.642238	0.00853567	0.956144	0.977745
ANKRD23	200539	ankyrin repeat domain 23	ENSG00000163126	56.9025	-0.00823872	0.956233	0.977782
FCN2	2220	ficolin (collagen/fibrinogen domain containing lectin) 2	ENSG00000160339	0.271832	0.0047823	0.956292	0.977789
BMP8A	353500	bone morphogenetic protein 8a	ENSG00000183682	14.8032	-0.0126474	0.956438	0.977885
FANK1	92565	fibronectin type III and ankyrin repeat domains 1	ENSG00000203780	162.16	-0.0060131	0.956742	0.978015
ZNF488	118738	zinc finger protein 488	ENSG00000265763	408.048	-0.00565212	0.956762	0.978015
CASR	846	calcium-sensing receptor	ENSG00000036828	1.65955	0.0106835	0.956774	0.978015
NHEJ1	79840	nonhomologous end-joining factor 1	ENSG00000187736	7.93415	-0.0126608	0.956785	0.978015
CTR9	9646	CTR9 homolog_ Paf1/RNA polymerase II complex component	ENSG00000198730	10356.2	0.0013183	0.956827	0.978015
AC005779.2	NULL		ENSG00000267545	1.47864	0.0105209	0.957083	0.978224
ZNF146	7705	zinc finger protein 146	ENSG00000167635	16063.3	-0.00160687	0.957219	0.978309
GTF2H2	2966	general transcription factor IIH_ polypeptide 2_ 44kDa	ENSG00000145736	1966.09	-0.00213728	0.957459	0.978501
ABT1	29777	activator of basal transcription 1	ENSG00000146109	4022.72	-0.00167451	0.95755	0.978541
ARMC8	25852	armadillo repeat containing 8	ENSG00000114098	5328.25	-0.00126986	0.957668	0.978607
NAT16	375607	N-acetyltransferase 16 (GCN5-related_ putative)	ENSG00000167011	14.3858	-0.0130084	0.957838	0.978716
ACTRT1	139741	actin-related protein T1	ENSG00000123165	0.214963	0.00434478	0.957913	0.978716
GOLGA6B	55889	golgin A6 family_ member B	ENSG00000215186	3.69505	-0.0114946	0.957931	0.978716
RPAP3	79657	RNA polymerase II associated protein 3	ENSG00000005175	6020.08	-0.00156903	0.958067	0.978759
RNASE13	440163	ribonuclease_ RNase A family_ 13 (non-active)	ENSG00000206150	3.45909	-0.0126961	0.958105	0.978759
BCAS2	10286	breast carcinoma amplified sequence 2	ENSG00000116752	5871.8	-0.00141514	0.958131	0.978759
CCDC121	79635	coiled-coil domain containing 121	ENSG00000176714	431.249	-0.00335761	0.958281	0.978851
CREB3L3	84699	cAMP responsive element binding protein 3-like 3	ENSG00000060566	0.206043	0.0042644	0.958325	0.978851
MED31	51003	mediator complex subunit 31	ENSG00000108590	1236.67	0.00265622	0.958452	0.97892
CSF1	1435	colony stimulating factor 1 (macrophage)	ENSG00000184371	1937.45	0.00251963	0.958497	0.97892
MRGBP	55257	MRG/MORF4L binding protein	ENSG00000101189	2660.29	-0.0024328	0.95877	0.979145
AKAP11	11215	A kinase (PRKA) anchor protein 11	ENSG00000023516	13311.2	0.0017745	0.958888	0.979211
ERAS	3266	ES cell expressed Ras	ENSG00000187682	3.43027	0.0121463	0.95896	0.979211
AQP7	364	aquaporin 7	ENSG00000165269	2.54578	-0.0123381	0.959007	0.979211
FAM187B	148109	family with sequence similarity 187_ member B	ENSG00000177558	0.212276	0.00421718	0.959044	0.979211
SCUBE2	57758	signal peptide_ CUB domain_ EGF-like 2	ENSG00000175356	210.319	-0.00671861	0.959172	0.979288
BBS7	55212	Bardet-Biedl syndrome 7	ENSG00000138686	3002.49	-0.0024089	0.959289	0.979329
ADCY5	111	adenylate cyclase 5	ENSG00000173175	422.112	-0.00490754	0.959352	0.979329
ZSCAN5B	342933	zinc finger and SCAN domain containing 5B	ENSG00000197213	3.60261	0.012336	0.959369	0.979329
TMEM82	388595	transmembrane protein 82	ENSG00000162460	0.213175	0.00397427	0.959427	0.979334
COL19A1	1310	collagen_ type XIX_ alpha 1	ENSG00000082293	8.36314	0.011956	0.95954	0.979396
POTEM	641455	POTE ankyrin domain family_ member M	ENSG00000222036	0.220441	-0.003951	0.959664	0.979469
FBXO45	200933	F-box protein 45	ENSG00000174013	2979.46	-0.00139971	0.959885	0.979554
ERICH3	127254	glutamate-rich 3	ENSG00000178965	11.0563	0.0117665	0.959909	0.979554
GPR119	139760	G protein-coupled receptor 119	ENSG00000147262	0.195457	0.00404468	0.959917	0.979554
IL2RB	3560	interleukin 2 receptor_ beta	ENSG00000100385	141.121	0.00824238	0.960075	0.979554
CYLC1	1538	cylicin_ basic protein of sperm head cytoskeleton 1	ENSG00000183035	0.210477	0.00409677	0.960134	0.979554
FXYD4	53828	FXYD domain containing ion transport regulator 4	ENSG00000150201	0.210746	0.00409479	0.960144	0.979554
LENEP	55891	lens epithelial protein	ENSG00000163352	2.28996	0.0113828	0.960164	0.979554
SLC26A4	5172	solute carrier family 26 (anion exchanger)_ member 4	ENSG00000091137	15.0791	0.0114235	0.960211	0.979554
MYBPC3	4607	myosin binding protein C_ cardiac	ENSG00000134571	0.240114	-0.00419168	0.960236	0.979554
PAX1	5075	paired box 1	ENSG00000125813	0.22386	0.00388912	0.960295	0.979554
TSSK2	23617	testis-specific serine kinase 2	ENSG00000206203	2.07779	-0.0107752	0.960323	0.979554
PPP4C	5531	protein phosphatase 4_ catalytic subunit	ENSG00000149923	11755.9	-0.00149416	0.960424	0.97956
LYPD4	147719	LY6/PLAUR domain containing 4	ENSG00000273111	0.202539	0.00403082	0.960459	0.97956
RETNLB	84666	resistin like beta	ENSG00000163515	0.233269	-0.00413991	0.960486	0.97956
GOLPH3L	55204	golgi phosphoprotein 3-like	ENSG00000143457	2198.27	-0.00211418	0.960777	0.979802
USP6	9098	ubiquitin specific peptidase 6	ENSG00000129204	10.7517	-0.0118096	0.96096	0.979936
AL139011.2	NULL		ENSG00000258465	0.193529	0.00380396	0.961164	0.98009
GARNL3	84253	GTPase activating Rap/RanGAP domain-like 3	ENSG00000136895	756.356	0.00297358	0.961309	0.980111
LEUTX	342900	leucine twenty homeobox	ENSG00000213921	0.233127	-0.00378069	0.961401	0.980111
AC099518.3	NULL		ENSG00000261427	0.301371	-0.00378069	0.961401	0.980111
CLEC5A	23601	C-type lectin domain family 5_ member A	ENSG00000258227	0.237346	-0.00405832	0.96141	0.980111
SUPT3H	8464	suppressor of Ty 3 homolog (S. cerevisiae)	ENSG00000196284	2153.19	-0.00210083	0.961446	0.980111
CKMT1A	548596	creatine kinase_ mitochondrial 1A	ENSG00000223572	11.1655	-0.0116165	0.961549	0.980163
CD244	51744	CD244 molecule_ natural killer cell receptor 2B4	ENSG00000122223	0.263056	-0.00413377	0.96164	0.980201
TDRD15	100129278	tudor domain containing 15	ENSG00000218819	0.194895	0.00387684	0.961701	0.98021
CDH26	60437	cadherin 26	ENSG00000124215	33.7034	-0.0094507	0.962013	0.980441
MARCO	8685	macrophage receptor with collagenous structure	ENSG00000019169	0.333674	0.00371881	0.962033	0.980441
MARCH7	64844	membrane-associated ring finger (C3HC4) 7_ E3 ubiquitin protein ligase	ENSG00000136536	16650.7	0.00123926	0.962131	0.980489
NPIPB6	728741	nuclear pore complex interacting protein family_ member B6	ENSG00000198156	22.0147	-0.00929775	0.962223	0.980528
MC4R	4160	melanocortin 4 receptor	ENSG00000166603	10.5505	-0.0111232	0.962329	0.980583
NXF2	56001	nuclear RNA export factor 2	ENSG00000269405	0.310348	0.00483028	0.962823	0.981022
PRADC1	84279	protease-associated domain containing 1	ENSG00000135617	1142.73	-0.00179838	0.962865	0.981022
KNG1	3827	kininogen 1	ENSG00000113889	0.237635	-0.00361038	0.963139	0.981243
TAF1C	9013	TATA box binding protein (TBP)-associated factor_ RNA polymerase I_ C_ 110kDa	ENSG00000103168	4698.73	-0.00164855	0.963219	0.981243
PITX1	5307	paired-like homeodomain 1	ENSG00000069011	17.2659	-0.011269	0.963239	0.981243
MAN1B1	11253	mannosidase_ alpha_ class 1B_ member 1	ENSG00000177239	9503.4	0.00221915	0.963471	0.981426
AADAC	13	arylacetamide deacetylase	ENSG00000114771	1.48459	-0.00802129	0.963592	0.981472
ALG9	79796	ALG9_ alpha-1_2-mannosyltransferase	ENSG00000086848	1222.93	0.00236414	0.963621	0.981472
GK3P	2713	glycerol kinase 3 pseudogene	ENSG00000229894	0.262133	-0.00352522	0.964008	0.98176
HOXC13	3229	homeobox C13	ENSG00000123364	0.347912	0.00542176	0.964009	0.98176
NFU1	27247	NFU1 iron-sulfur cluster scaffold	ENSG00000169599	2830.37	-0.00154727	0.964193	0.981894
RORC	6097	RAR-related orphan receptor C	ENSG00000143365	1.34268	0.00807584	0.964259	0.981907
ZMAT4	79698	zinc finger_ matrin-type 4	ENSG00000165061	328.498	-0.00643207	0.964687	0.98226
PRCC	5546	papillary renal cell carcinoma (translocation-associated)	ENSG00000143294	6745.76	-0.000987492	0.96471	0.98226
OCM	654231	oncomodulin	ENSG00000122543	1.78697	0.00985245	0.964836	0.982297
ADAM2	2515	ADAM metallopeptidase domain 2	ENSG00000104755	0.250091	-0.00344007	0.964876	0.982297
HDX	139324	highly divergent homeobox	ENSG00000165259	1899.51	0.00239032	0.964905	0.982297
PFKL	5211	phosphofructokinase_ liver	ENSG00000141959	15901.4	0.00133548	0.965096	0.982439
TTC9	23508	tetratricopeptide repeat domain 9	ENSG00000133985	2241.32	-0.003302	0.96524	0.982532
ORAI1	84876	ORAI calcium release-activated calcium modulator 1	ENSG00000276045	1171.12	-0.00283883	0.965346	0.982586
GCM1	8521	glial cells missing homolog 1 (Drosophila)	ENSG00000137270	3.49703	0.010274	0.965646	0.982784
CLCN3	1182	chloride channel_ voltage-sensitive 3	ENSG00000109572	11081.4	0.000932132	0.965676	0.982784
NTNG2	84628	netrin G2	ENSG00000196358	142.45	0.00425731	0.965698	0.982784
TBC1D3B	414059	TBC1 domain family_ member 3B	ENSG00000274808	4.97396	-0.0104457	0.965779	0.982813
CD1C	911	CD1c molecule	ENSG00000158481	0.278057	0.0043242	0.965974	0.982911
ATP6V1F	9296	ATPase_ H+ transporting_ lysosomal 14kDa_ V1 subunit F	ENSG00000128524	7674.37	-0.00141723	0.966054	0.982911
MRPL17	63875	mitochondrial ribosomal protein L17	ENSG00000158042	4623.67	0.00172009	0.966088	0.982911
AHCY	191	adenosylhomocysteinase	ENSG00000101444	21904.2	-0.00176666	0.96612	0.982911
DLG5	9231	discs_ large homolog 5 (Drosophila)	ENSG00000151208	19703.8	-0.00124027	0.966138	0.982911
SIRT4	23409	sirtuin 4	ENSG00000089163	104.106	-0.00527886	0.966287	0.983009
SERPINB13	5275	serpin peptidase inhibitor_ clade B (ovalbumin)_ member 13	ENSG00000197641	0.876244	-0.00581535	0.966413	0.983084
MIER3	166968	mesoderm induction early response 1_ family member 3	ENSG00000155545	5367.38	-0.0017071	0.966655	0.983276
CD48	962	CD48 molecule	ENSG00000117091	0.539034	0.00398746	0.966923	0.983496
NPIPB2	NULL	nuclear pore complex interacting protein family_ member B2	ENSG00000234719	101.668	0.00659571	0.967044	0.983565
BAZ2B	29994	bromodomain adjacent to zinc finger domain_ 2B	ENSG00000123636	8232.75	0.00107205	0.967113	0.983582
C15orf26	161502	chromosome 15 open reading frame 26	ENSG00000156206	6.2946	0.0100735	0.967226	0.983595
CALCOCO2	10241	calcium binding and coiled-coil domain 2	ENSG00000136436	3946.87	-0.00266096	0.967264	0.983595
PCSK2	5126	proprotein convertase subtilisin/kexin type 2	ENSG00000125851	413.429	0.00823191	0.967284	0.983595
TDRD1	56165	tudor domain containing 1	ENSG00000095627	0.282759	0.0041358	0.967601	0.983825
GNAS	2778	GNAS complex locus	ENSG00000087460	169828	-0.000820281	0.967615	0.983825
ARSF	416	arylsulfatase F	ENSG00000062096	0.360322	0.00426276	0.968033	0.984195
CLEC1A	51267	C-type lectin domain family 1_ member A	ENSG00000150048	14.598	-0.00952351	0.968197	0.9843
GABRE	2564	gamma-aminobutyric acid (GABA) A receptor_ epsilon	ENSG00000102287	137.587	0.00543861	0.968241	0.9843
DDTL	100037417	D-dopachrome tautomerase-like	ENSG00000099974	53.3235	-0.00612931	0.968297	0.984304
AC091167.2	NULL		ENSG00000261147	0.326513	-0.00307739	0.968587	0.984545
LYAR	55646	Ly1 antibody reactive	ENSG00000145220	1896.56	-0.00189572	0.968733	0.9846
ILDR1	286676	immunoglobulin-like domain containing receptor 1	ENSG00000145103	2.43365	0.00812008	0.968746	0.9846
DCSTAMP	81501	dendrocyte expressed seven transmembrane protein	ENSG00000164935	0.909499	0.00542355	0.968852	0.984654
ADAM10	102	ADAM metallopeptidase domain 10	ENSG00000137845	32686.2	-0.00155978	0.968975	0.984725
PSTPIP1	9051	proline-serine-threonine phosphatase interacting protein 1	ENSG00000140368	13.4286	-0.00871891	0.969445	0.985149
CFAP70	118491	cilia and flagella associated protein 70	ENSG00000156042	252.332	0.00269057	0.969557	0.985209
OSR2	116039	odd-skipped related transciption factor 2	ENSG00000164920	6.33321	0.00932919	0.969725	0.985327
RNF187	149603	ring finger protein 187	ENSG00000168159	10483.4	-0.00113333	0.969844	0.985376
ZNF80	7634	zinc finger protein 80	ENSG00000174255	1.57086	0.00668456	0.969929	0.985376
FFAR4	338557	free fatty acid receptor 4	ENSG00000186188	0.3901	0.00394556	0.969931	0.985376
ABHD1	84696	abhydrolase domain containing 1	ENSG00000143994	16.3852	-0.00736259	0.970061	0.985454
FLVCR2	55640	feline leukemia virus subgroup C cellular receptor family_ member 2	ENSG00000119686	409.969	0.0059293	0.970367	0.985711
HSFY2	159119	heat shock transcription factor_ Y linked 2	ENSG00000169953	0.967816	-0.00511601	0.970451	0.985743
GRK6	2870	G protein-coupled receptor kinase 6	ENSG00000198055	4088.49	-0.00116328	0.970751	0.985994
SPDYC	387778	speedy/RINGO cell cycle regulator family member C	ENSG00000204710	0.508105	0.00432987	0.97089	0.986082
MRPL28	10573	mitochondrial ribosomal protein L28	ENSG00000086504	6398.88	0.00108269	0.971006	0.986146
USH1C	10083	Usher syndrome 1C	ENSG00000006611	3.36514	-0.00855545	0.971261	0.986351
KLKB1	3818	kallikrein B_ plasma (Fletcher factor) 1	ENSG00000164344	13.3822	0.00867031	0.971441	0.986481
STK11	6794	serine/threonine kinase 11	ENSG00000118046	6177.87	0.00135291	0.971845	0.986837
CLCA4	22802	chloride channel accessory 4	ENSG00000016602	0.27956	0.00355899	0.972076	0.987018
ASB14	142686	ankyrin repeat and SOCS box containing 14	ENSG00000239388	12.0377	-0.00838323	0.972229	0.987103
OLFM4	10562	olfactomedin 4	ENSG00000102837	3.63059	-0.00838493	0.972265	0.987103
GNAT2	2780	guanine nucleotide binding protein (G protein)_ alpha transducing activity polypeptide 2	ENSG00000134183	12.3202	-0.00848578	0.972427	0.987214
CALHM1	255022	calcium homeostasis modulator 1	ENSG00000185933	1.84792	0.00710167	0.972699	0.98739
TSPO2	222642	translocator protein 2	ENSG00000112212	0.270799	0.0026392	0.97305	0.98739
SLC13A5	284111	solute carrier family 13 (sodium-dependent citrate transporter)_ member 5	ENSG00000141485	119.172	-0.00437015	0.973129	0.98739
PKDREJ	10343	polycystin (PKD) family receptor for egg jelly	ENSG00000130943	5.73288	-0.00825731	0.973232	0.98739
CPO	130749	carboxypeptidase O	ENSG00000144410	18.3725	0.00638445	0.973259	0.98739
STAP1	26228	signal transducing adaptor family member 1	ENSG00000035720	0.143252	-0.00261593	0.973287	0.98739
MAGEB18	286514	melanoma antigen family B18	ENSG00000176774	0.140202	-0.00261593	0.973287	0.98739
FAM180A	389558	family with sequence similarity 180_ member A	ENSG00000189320	0.15504	-0.00261593	0.973287	0.98739
RPTN	126638	repetin	ENSG00000215853	0.174543	-0.00261593	0.973287	0.98739
PSG7	5676	pregnancy specific beta-1-glycoprotein 7 (gene/pseudogene)	ENSG00000221878	0.289421	-0.00261593	0.973287	0.98739
SIGLEC12	89858	sialic acid binding Ig-like lectin 12 (gene/pseudogene)	ENSG00000254521	0.169853	-0.00261593	0.973287	0.98739
LIMS3L	100288695	LIM and senescent cell antigen-like domains 3-like	ENSG00000256671	0.158307	-0.00261593	0.973287	0.98739
TEX28	1527	testis expressed 28	ENSG00000278057	0.145784	-0.00261593	0.973287	0.98739
SLC22A10	387775	solute carrier family 22_ member 10	ENSG00000184999	0.278781	0.00290143	0.973343	0.987393
TNFAIP8L2	79626	tumor necrosis factor_ alpha-induced protein 8-like 2	ENSG00000163154	0.357098	0.00259893	0.973465	0.987463
CPLX1	10815	complexin 1	ENSG00000168993	41.9629	0.00565859	0.973744	0.987682
SLC2A10	81031	solute carrier family 2 (facilitated glucose transporter)_ member 10	ENSG00000197496	2748.15	0.0022807	0.973964	0.987682
RHO	6010	rhodopsin	ENSG00000163914	1.05465	-0.0063555	0.974017	0.987682
CX3CL1	6376	chemokine (C-X3-C motif) ligand 1	ENSG00000006210	1806.89	-0.0023111	0.974087	0.987682
KRTAP2-2	728279	keratin associated protein 2-2	ENSG00000214518	0.404108	0.00253872	0.974118	0.987682
ART1	417	ADP-ribosyltransferase 1	ENSG00000129744	0.16324	-0.00253077	0.974157	0.987682
MYBPH	4608	myosin binding protein H	ENSG00000133055	0.169716	-0.00253077	0.974157	0.987682
KLK15	55554	kallikrein-related peptidase 15	ENSG00000174562	0.17008	-0.00253077	0.974157	0.987682
HSD3B2	3284	hydroxy-delta-5-steroid dehydrogenase_ 3 beta- and steroid delta-isomerase 2	ENSG00000203859	0.170659	-0.00253077	0.974157	0.987682
KCNK17	89822	potassium channel_ two pore domain subfamily K_ member 17	ENSG00000124780	0.828667	-0.00389418	0.974279	0.987705
AC131097.2	NULL		ENSG00000216921	6.62399	-0.007856	0.974503	0.987705
FABP9	646480	fatty acid binding protein 9_ testis	ENSG00000205186	3.91171	0.00716017	0.974567	0.987705
ZNF324B	388569	zinc finger protein 324B	ENSG00000249471	323.461	0.00232594	0.974691	0.987705
RASD1	51655	RAS_ dexamethasone-induced 1	ENSG00000108551	89.0664	-0.00643537	0.974725	0.987705
CLPS	1208	colipase_ pancreatic	ENSG00000137392	0.291898	0.00246889	0.974788	0.987705
WBP2NL	164684	WBP2 N-terminal like	ENSG00000183066	0.292298	0.00246889	0.974788	0.987705
FAM9C	171484	family with sequence similarity 9_ member C	ENSG00000187268	4.16486	-0.00761712	0.974808	0.987705
ENPP2	5168	ectonucleotide pyrophosphatase/phosphodiesterase 2	ENSG00000136960	1069.42	-0.00526616	0.974829	0.987705
PVRIG	79037	poliovirus receptor related immunoglobulin domain containing	ENSG00000213413	0.146736	-0.00244562	0.975026	0.987705
LILRB5	10990	leukocyte immunoglobulin-like receptor_ subfamily B (with TM and ITIM domains)_ member 5	ENSG00000105609	0.1614	-0.00244562	0.975026	0.987705
RGSL1	353299	regulator of G-protein signaling like 1	ENSG00000121446	0.156084	-0.00244562	0.975026	0.987705
DPT	1805	dermatopontin	ENSG00000143196	0.196229	-0.00244562	0.975026	0.987705
IL20	50604	interleukin 20	ENSG00000162891	0.185063	-0.00244562	0.975026	0.987705
DPRX	503834	divergent-paired related homeobox	ENSG00000204595	0.147348	-0.00244562	0.975026	0.987705
PRKD1	5587	protein kinase D1	ENSG00000184304	2015.77	0.00148937	0.975052	0.987705
AC013271.1	NULL		ENSG00000284337	5.52199	-0.0076904	0.975077	0.987705
STAP2	55620	signal transducing adaptor family member 2	ENSG00000178078	1041.91	0.00302302	0.975449	0.987981
ITIH2	3698	inter-alpha-trypsin inhibitor heavy chain 2	ENSG00000151655	0.553516	-0.00376231	0.975505	0.987981
C2orf47	79568	chromosome 2 open reading frame 47	ENSG00000162972	1363.72	0.00135796	0.975509	0.987981
LPPR1	54886	lipid phosphate phosphatase-related protein type 1	ENSG00000148123	92.7405	0.0057988	0.975651	0.988052
TTC34	100287898	tetratricopeptide repeat domain 34	ENSG00000215912	31.4771	0.00597714	0.97585	0.988052
PROKR2	128674	prokineticin receptor 2	ENSG00000101292	0.156433	-0.00236047	0.975895	0.988052
NLRP4	147945	NLR family_ pyrin domain containing 4	ENSG00000160505	0.15875	-0.00236047	0.975895	0.988052
BECN2	441925	beclin 2	ENSG00000196289	0.159924	-0.00236047	0.975895	0.988052
TIFAB	497189	TRAF-interacting protein with forkhead-associated domain_ family member B	ENSG00000255833	0.194524	-0.00236047	0.975895	0.988052
FUT3	2525	fucosyltransferase 3 (galactoside 3(4)-L-fucosyltransferase_ Lewis blood group)	ENSG00000171124	2.54012	0.00618964	0.976256	0.988076
GLRA3	8001	glycine receptor_ alpha 3	ENSG00000145451	12.2722	0.00731191	0.976268	0.988076
HIST2H3D	653604	histone cluster 2_ H3d	ENSG00000183598	5.52661	-0.00731297	0.976276	0.988076
CYP27B1	1594	cytochrome P450_ family 27_ subfamily B_ polypeptide 1	ENSG00000111012	94.7312	0.00421165	0.976284	0.988076
CBLL1	79872	Cbl proto-oncogene-like 1_ E3 ubiquitin protein ligase	ENSG00000105879	4043.57	0.000936191	0.976317	0.988076
CREB3L2	64764	cAMP responsive element binding protein 3-like 2	ENSG00000182158	18906.1	-0.00200137	0.976402	0.988076
OR10H1	26539	olfactory receptor_ family 10_ subfamily H_ member 1	ENSG00000186723	0.43772	0.00364357	0.976492	0.988076
TBX5	6910	T-box 5	ENSG00000089225	0.358142	0.00229858	0.976527	0.988076
LOC101059915	101059915	uncharacterized protein CXorf49-like	ENSG00000283599	0.488401	0.00437396	0.976572	0.988076
ADORA1	134	adenosine A1 receptor	ENSG00000163485	753.644	-0.00242538	0.976636	0.988076
AC004593.3	NULL	chimerin 2	ENSG00000285162	0.680568	0.00434006	0.976689	0.988076
SNX12	29934	sorting nexin 12	ENSG00000147164	9638.31	-0.000636997	0.976734	0.988076
HIST1H2AM	8336	histone cluster 1_ H2am	ENSG00000278677	0.263798	0.0024903	0.976755	0.988076
KRTAP12-1	353332	keratin associated protein 12-1	ENSG00000187175	0.168557	-0.00227531	0.976765	0.988076
ARSH	347527	arylsulfatase family_ member H	ENSG00000205667	0.168726	-0.00227531	0.976765	0.988076
SAGE1	55511	sarcoma antigen 1	ENSG00000181433	0.174605	-0.00227531	0.976765	0.988076
MAN2B1	4125	mannosidase_ alpha_ class 2B_ member 1	ENSG00000104774	6093.87	0.00122047	0.976836	0.988077
SLC35G6	643664	solute carrier family 35_ member G6	ENSG00000259224	2.76425	-0.00678156	0.976872	0.988077
IL13RA2	3598	interleukin 13 receptor_ alpha 2	ENSG00000123496	1791.08	-0.00421102	0.977026	0.98818
NLRP11	204801	NLR family_ pyrin domain containing 11	ENSG00000179873	2.54596	-0.00624749	0.977157	0.988258
STX5	6811	syntaxin 5	ENSG00000162236	4209.54	-0.0010331	0.97721	0.988259
ZNF75A	7627	zinc finger protein 75a	ENSG00000162086	3014.21	0.00108865	0.977519	0.988518
TMPRSS3	64699	transmembrane protease_ serine 3	ENSG00000160183	3.23855	0.00575144	0.978451	0.989406
SEPT9	10801	septin 9	ENSG00000184640	36751.5	0.000870009	0.978533	0.989437
RAB9B	51209	RAB9B_ member RAS oncogene family	ENSG00000123570	581.963	0.00163511	0.97859	0.98944
TUBB4B	10383	tubulin_ beta 4B class IVb	ENSG00000188229	31635.4	-0.000855691	0.97896	0.989761
MAP2K2	5605	mitogen-activated protein kinase kinase 2	ENSG00000126934	12943.4	-0.00101211	0.979279	0.99003
GOLGA6D	653643	golgin A6 family_ member D	ENSG00000140478	1.65062	0.00437165	0.979349	0.990047
POTEC	388468	POTE ankyrin domain family_ member C	ENSG00000183206	3.09228	0.00593029	0.979407	0.990052
PIN1	5300	peptidylprolyl cis/trans isomerase_ NIMA-interacting 1	ENSG00000127445	7692.73	-0.000917907	0.979474	0.990067
SERPINA3	12	serpin peptidase inhibitor_ clade A (alpha-1 antiproteinase_ antitrypsin)_ member 3	ENSG00000196136	0.927244	0.00429607	0.979596	0.990136
MB21D1	115004	Mab-21 domain containing 1	ENSG00000164430	203.474	-0.00253549	0.979649	0.990137
PLVAP	83483	plasmalemma vesicle associated protein	ENSG00000130300	17.0575	-0.00588754	0.979767	0.990202
KAAG1	353219	kidney associated antigen 1	ENSG00000146049	3.70549	-0.00607929	0.979998	0.990382
HLA-DRA	3122	major histocompatibility complex_ class II_ DR alpha	ENSG00000204287	0.330892	0.00194681	0.980119	0.990451
GCDH	2639	glutaryl-CoA dehydrogenase	ENSG00000105607	2136.67	0.000840712	0.980183	0.990462
HSFX1	100506164	heat shock transcription factor family_ X linked 1	ENSG00000171116	3.72749	-0.00564024	0.980709	0.99094
GON4L	54856	gon-4-like (C. elegans)	ENSG00000116580	8140.27	0.000672643	0.980792	0.99097
IL18RAP	8807	interleukin 18 receptor accessory protein	ENSG00000115607	1.9887	-0.00507897	0.980866	0.990991
SDS	10993	serine dehydratase	ENSG00000135094	0.410929	0.00257706	0.980993	0.991023
ZAN	7455	zonadhesin (gene/pseudogene)	ENSG00000146839	0.922085	-0.00421544	0.981041	0.991023
PGM1	5236	phosphoglucomutase 1	ENSG00000079739	3091.25	0.00127317	0.981057	0.991023
PRSS57	400668	protease_ serine_ 57	ENSG00000185198	0.717655	-0.00299699	0.981189	0.991058
NDUFC1	4717	NADH dehydrogenase (ubiquinone) 1_ subcomplex unknown_ 1_ 6kDa	ENSG00000109390	2822.6	0.00103547	0.981197	0.991058
DNAJC30	84277	DnaJ (Hsp40) homolog_ subfamily C_ member 30	ENSG00000176410	1496.83	-0.000933097	0.981251	0.991059
UBAP2L	9898	ubiquitin associated protein 2-like	ENSG00000143569	26486.2	-0.000545941	0.981315	0.991069
AC069503.2	NULL		ENSG00000256950	2.17221	0.00553704	0.981374	0.991076
SLC30A2	7780	solute carrier family 30 (zinc transporter)_ member 2	ENSG00000158014	3.14722	0.00557572	0.981453	0.991103
PHTF1	10745	putative homeodomain transcription factor 1	ENSG00000116793	8310.15	0.000481732	0.981602	0.991134
C6orf141	135398	chromosome 6 open reading frame 141	ENSG00000197261	1427.39	-0.00342064	0.981614	0.991134
TMPRSS13	84000	transmembrane protease_ serine 13	ENSG00000137747	5.49759	-0.00564379	0.981644	0.991134
ZNF592	9640	zinc finger protein 592	ENSG00000166716	6171.08	0.000444351	0.981722	0.99116
IL17RC	84818	interleukin 17 receptor C	ENSG00000163702	1500.28	0.00225019	0.981786	0.991171
TMEM110	375346	transmembrane protein 110	ENSG00000213533	86.0107	0.00244269	0.981903	0.991206
TMEM163	81615	transmembrane protein 163	ENSG00000152128	217.435	0.00388027	0.981958	0.991206
F13B	2165	coagulation factor XIII_ B polypeptide	ENSG00000143278	1.44764	-0.0044897	0.98198	0.991206
CYP2D6	1565	cytochrome P450_ family 2_ subfamily D_ polypeptide 6	ENSG00000100197	45.7013	-0.00370053	0.982206	0.99138
LRRC18	474354	leucine rich repeat containing 18	ENSG00000165383	1.6368	-0.0041155	0.982266	0.991388
EPO	2056	erythropoietin	ENSG00000130427	2.17481	-0.00506719	0.982371	0.99144
NT5C1A	84618	5'-nucleotidase_ cytosolic IA	ENSG00000116981	1.06977	-0.00361525	0.982473	0.991489
GPR21	2844	G protein-coupled receptor 21	ENSG00000188394	0.380241	0.00256249	0.982982	0.991949
C19orf38	255809	chromosome 19 open reading frame 38	ENSG00000214212	12.3172	-0.00507083	0.983204	0.99212
PIK3CG	5294	phosphatidylinositol-4_5-bisphosphate 3-kinase_ catalytic subunit gamma	ENSG00000105851	11.5523	-0.00510487	0.983311	0.992175
ARHGAP30	257106	Rho GTPase activating protein 30	ENSG00000186517	5.68314	-0.00488616	0.983491	0.992302
TWSG1	57045	twisted gastrulation BMP signaling modulator 1	ENSG00000128791	14390.6	-0.000662566	0.983656	0.992415
AC027644.4	NULL		ENSG00000284461	0.593377	0.00250086	0.983779	0.992446
C1QTNF9	338872	C1q and tumor necrosis factor related protein 9	ENSG00000240654	0.599528	-0.00309475	0.983827	0.992446
SCN9A	6335	sodium channel_ voltage gated_ type IX alpha subunit	ENSG00000169432	1462.37	-0.00363267	0.983921	0.992446
CD2BP2	10421	CD2 (cytoplasmic tail) binding protein 2	ENSG00000169217	12374.7	0.000469116	0.984097	0.992446
PIWIL1	9271	piwi-like RNA-mediated gene silencing 1	ENSG00000125207	0.394782	0.00209782	0.98413	0.992446
HOXB6	3216	homeobox B6	ENSG00000108511	0.514487	-0.00199137	0.984298	0.992446
C9orf91	203197	chromosome 9 open reading frame 91	ENSG00000157693	1396.9	0.000795225	0.984386	0.992446
CREBBP	1387	CREB binding protein	ENSG00000005339	11600.3	-0.000613685	0.984453	0.992446
DRD5	1816	dopamine receptor D5	ENSG00000169676	0.709717	0.00267639	0.984635	0.992446
PCP4L1	654790	Purkinje cell protein 4 like 1	ENSG00000248485	7.99433	0.00470579	0.984653	0.992446
GPM6B	2824	glycoprotein M6B	ENSG00000046653	3762.75	0.00147169	0.984673	0.992446
DOPEY1	23033	dopey family member 1	ENSG00000083097	3648.97	-0.000584576	0.984696	0.992446
RHD	6007	Rh blood group_ D antigen	ENSG00000187010	1.04679	-0.00290347	0.984717	0.992446
DGCR14	8220	DiGeorge syndrome critical region gene 14	ENSG00000100056	2247.75	0.000622846	0.984746	0.992446
ZNF233	353355	zinc finger protein 233	ENSG00000159915	253.837	0.00170911	0.984866	0.992446
TMEM104	54868	transmembrane protein 104	ENSG00000109066	4598.42	-0.000620097	0.98514	0.992446
ERICH6B	220081	glutamate-rich 6B	ENSG00000165837	5.64084	0.00446773	0.985431	0.992446
TRIM50	135892	tripartite motif containing 50	ENSG00000146755	1.50587	0.00339865	0.985989	0.992446
CRYGN	155051	crystallin_ gamma N	ENSG00000127377	3.09027	-0.00400286	0.986622	0.992446
TIMD4	91937	T-cell immunoglobulin and mucin domain containing 4	ENSG00000145850	0.735657	0.00289714	0.986729	0.992446
ABCC12	94160	ATP-binding cassette_ sub-family C (CFTR/MRP)_ member 12	ENSG00000140798	2.8396	-0.00389855	0.986863	0.992446
RNASE7	84659	ribonuclease_ RNase A family_ 7	ENSG00000165799	0.108664	-0.00128086	0.986919	0.992446
KRT12	3859	keratin 12_ type I	ENSG00000187242	0.0849267	-0.00128086	0.986919	0.992446
OR56A5	390084	olfactory receptor_ family 56_ subfamily A_ member 5	ENSG00000188691	0.160979	-0.00128086	0.986919	0.992446
PAGE1	8712	P antigen family_ member 1 (prostate associated)	ENSG00000068985	0.06731	-0.00128086	0.986919	0.992446
TLR8	51311	toll-like receptor 8	ENSG00000101916	0.072974	-0.00128086	0.986919	0.992446
FGF21	26291	fibroblast growth factor 21	ENSG00000105550	0.0716259	-0.00128086	0.986919	0.992446
PLA2G5	5322	phospholipase A2_ group V	ENSG00000127472	0.0686582	-0.00128086	0.986919	0.992446
HOXB13	10481	homeobox B13	ENSG00000159184	0.0779138	-0.00128086	0.986919	0.992446
CCR5	1234	chemokine (C-C motif) receptor 5 (gene/pseudogene)	ENSG00000160791	0.0772079	-0.00128086	0.986919	0.992446
CYP3A7	1551	cytochrome P450_ family 3_ subfamily A_ polypeptide 7	ENSG00000160870	0.0686582	-0.00128086	0.986919	0.992446
LINC00521	256369	long intergenic non-protein coding RNA 521	ENSG00000175699	0.0866816	-0.00128086	0.986919	0.992446
OR11H4	390442	olfactory receptor_ family 11_ subfamily H_ member 4	ENSG00000176198	0.0779138	-0.00128086	0.986919	0.992446
TUBAL3	79861	tubulin_ alpha-like 3	ENSG00000178462	0.0880298	-0.00128086	0.986919	0.992446
FCER1A	2205	Fc fragment of IgE_ high affinity I_ receptor for; alpha polypeptide	ENSG00000179639	0.06731	-0.00128086	0.986919	0.992446
PNLIPRP1	5407	pancreatic lipase-related protein 1	ENSG00000187021	0.072974	-0.00128086	0.986919	0.992446
TMEM239	100288797	transmembrane protein 239	ENSG00000198326	0.0779138	-0.00128086	0.986919	0.992446
PRR9	574414	proline rich 9	ENSG00000203783	0.0779138	-0.00128086	0.986919	0.992446
RHOXF2B	727940	Rhox homeobox family_ member 2B	ENSG00000203989	0.072892	-0.00128086	0.986919	0.992446
NLRP2P	286430	NLR family_ pyrin domain containing 2 pseudogene	ENSG00000215174	0.06731	-0.00128086	0.986919	0.992446
BTC	685	betacellulin	ENSG00000174808	40.1052	0.00356409	0.987159	0.992446
EFCAB14	9813	EF-hand calcium binding domain 14	ENSG00000159658	11403.3	0.000463002	0.987464	0.992446
SPP2	6694	secreted phosphoprotein 2_ 24kDa	ENSG00000072080	0.0783131	-0.00119571	0.987788	0.992446
HOXA9	3205	homeobox A9	ENSG00000078399	0.0785818	-0.00119571	0.987788	0.992446
OVOL2	58495	ovo-like zinc finger 2	ENSG00000125850	0.0773708	-0.00119571	0.987788	0.992446
CRP	1401	C-reactive protein_ pentraxin-related	ENSG00000132693	0.0816491	-0.00119571	0.987788	0.992446
ACY3	91703	aminoacylase 3	ENSG00000132744	0.083331	-0.00119571	0.987788	0.992446
CCL21	6366	chemokine (C-C motif) ligand 21	ENSG00000137077	0.087027	-0.00119571	0.987788	0.992446
FCGR3B	2215	Fc fragment of IgG_ low affinity IIIb_ receptor (CD16b)	ENSG00000162747	0.0743479	-0.00119571	0.987788	0.992446
SSMEM1	136263	serine-rich single-pass membrane protein 1	ENSG00000165120	0.0730549	-0.00119571	0.987788	0.992446
GJB1	2705	gap junction protein_ beta 1_ 32kDa	ENSG00000169562	0.0743479	-0.00119571	0.987788	0.992446
HOXD12	3238	homeobox D12	ENSG00000170178	0.0811796	-0.00119571	0.987788	0.992446
C11orf86	254439	chromosome 11 open reading frame 86	ENSG00000173237	0.153147	-0.00119571	0.987788	0.992446
ZG16	653808	zymogen granule protein 16	ENSG00000174992	0.0964662	-0.00119571	0.987788	0.992446
ASCL3	56676	achaete-scute family bHLH transcription factor 3	ENSG00000176009	0.0814104	-0.00119571	0.987788	0.992446
FDCSP	260436	follicular dendritic cell secreted protein	ENSG00000181617	0.0828179	-0.00119571	0.987788	0.992446
OR56A3	390083	olfactory receptor_ family 56_ subfamily A_ member 3	ENSG00000184478	0.0811796	-0.00119571	0.987788	0.992446
DEFB105B	504180	defensin_ beta 105B	ENSG00000186599	0.0870518	-0.00119571	0.987788	0.992446
C17orf99	100141515	chromosome 17 open reading frame 99	ENSG00000187997	0.0927396	-0.00119571	0.987788	0.992446
OR14I1	401994	olfactory receptor_ family 14_ subfamily I_ member 1	ENSG00000189181	0.102051	-0.00119571	0.987788	0.992446
SCGB1D4	404552	secretoglobin_ family 1D_ member 4	ENSG00000197745	0.073368	-0.00119571	0.987788	0.992446
SPANXA1	30014	sperm protein associated with the nucleus_ X-linked_ family member A1	ENSG00000198021	0.100832	-0.00119571	0.987788	0.992446
FAM47C	442444	family with sequence similarity 47_ member C	ENSG00000198173	0.0939569	-0.00119571	0.987788	0.992446
GPX6	257202	glutathione peroxidase 6	ENSG00000198704	0.0777713	-0.00119571	0.987788	0.992446
PRAMEF9	343070	PRAME family member 9	ENSG00000204505	0.0783131	-0.00119571	0.987788	0.992446
KRTAP5-2	440021	keratin associated protein 5-2	ENSG00000205867	0.0967925	-0.00119571	0.987788	0.992446
LINGO4	339398	leucine rich repeat and Ig domain containing 4	ENSG00000213171	0.0832244	-0.00119571	0.987788	0.992446
ZBTB9	221504	zinc finger and BTB domain containing 9	ENSG00000213588	0.0906165	-0.00119571	0.987788	0.992446
HIGD1C	613227	HIG1 hypoxia inducible domain family_ member 1C	ENSG00000214511	0.0816491	-0.00119571	0.987788	0.992446
ZNF705D	728957	zinc finger protein 705D	ENSG00000215343	0.0819223	-0.00119571	0.987788	0.992446
PSG11	5680	pregnancy specific beta-1-glycoprotein 11	ENSG00000243130	0.14942	-0.00119571	0.987788	0.992446
AC213203.1	NULL		ENSG00000277475	0.0785818	-0.00119571	0.987788	0.992446
OR13C5	138799	olfactory receptor_ family 13_ subfamily C_ member 5	ENSG00000277556	0.083331	-0.00119571	0.987788	0.992446
LOC105378696	105378696	uncharacterized LOC105378696	ENSG00000282881	0.101509	-0.00119571	0.987788	0.992446
PRH2	5555	proline-rich protein HaeIII subfamily 2	ENSG00000134551	0.380241	0.00119493	0.9878	0.992446
SLA2	84174	Src-like-adaptor 2	ENSG00000101082	3.967	0.00354864	0.987804	0.992446
SPINK9	643394	serine peptidase inhibitor_ Kazal type 9	ENSG00000204909	2.37018	-0.00301509	0.987828	0.992446
RIC8B	55188	RIC8 guanine nucleotide exchange factor B	ENSG00000111785	3536.5	-0.000433929	0.988274	0.992841
APOA4	337	apolipoprotein A-IV	ENSG00000110244	0.0847049	-0.00111055	0.988658	0.992854
NEUROG3	50674	neurogenin 3	ENSG00000122859	0.0787447	-0.00111055	0.988658	0.992854
S1PR4	8698	sphingosine-1-phosphate receptor 4	ENSG00000125910	0.0853821	-0.00111055	0.988658	0.992854
CDX4	1046	caudal type homeobox 4	ENSG00000131264	0.0912543	-0.00111055	0.988658	0.992854
GH2	2689	growth hormone 2	ENSG00000136487	0.0872147	-0.00111055	0.988658	0.992854
GPR15	2838	G protein-coupled receptor 15	ENSG00000154165	0.0813425	-0.00111055	0.988658	0.992854
HEPN1	641654	hepatocellular carcinoma_ down-regulated 1	ENSG00000221932	0.0840028	-0.00111055	0.988658	0.992854
C2orf42	54980	chromosome 2 open reading frame 42	ENSG00000115998	889.734	-0.00066912	0.988755	0.992898
ATIC	471	5-aminoimidazole-4-carboxamide ribonucleotide formyltransferase/IMP cyclohydrolase	ENSG00000138363	11390.3	0.00047321	0.988902	0.992992
UFC1	51506	ubiquitin-fold modifier conjugating enzyme 1	ENSG00000143222	7925.18	-0.00042011	0.989103	0.993141
ZNF93	81931	zinc finger protein 93	ENSG00000184635	2965.94	-0.000771223	0.989509	0.993495
KLF18	105378952	Kruppel-like factor 18	ENSG00000283039	0.539781	-0.00123457	0.989668	0.993575
HPCAL4	51440	hippocalcin like 4	ENSG00000116983	223.547	-0.00178202	0.989695	0.993575
C8orf74	203076	chromosome 8 open reading frame 74	ENSG00000171060	0.344482	0.00113042	0.989807	0.993632
CPLX4	339302	complexin 4	ENSG00000166569	1.80547	-0.0021572	0.989858	0.993632
ANKRD61	100310846	ankyrin repeat domain 61	ENSG00000157999	16.1802	0.00268361	0.989983	0.99365
C10orf95	79946	chromosome 10 open reading frame 95	ENSG00000120055	10.2579	-0.00306923	0.990024	0.99365
AC025283.2	NULL		ENSG00000262621	2.13962	-0.00268486	0.990052	0.99365
FNDC8	54752	fibronectin type III domain containing 8	ENSG00000073598	1.13653	0.00244291	0.990089	0.99365
LRP8	7804	low density lipoprotein receptor-related protein 8_ apolipoprotein e receptor	ENSG00000157193	8058.46	0.000472407	0.990407	0.993866
TSGA10IP	254187	testis specific_ 10 interacting protein	ENSG00000175513	16.8802	-0.00279275	0.99041	0.993866
ZNF83	55769	zinc finger protein 83	ENSG00000167766	4099.75	0.000358125	0.990561	0.993964
RXFP2	122042	relaxin/insulin-like family peptide receptor 2	ENSG00000133105	1.60877	-0.00158356	0.990724	0.994074
PPFIA3	8541	protein tyrosine phosphatase_ receptor type_ f polypeptide (PTPRF)_ interacting protein (liprin)_ alpha 3	ENSG00000177380	1132.42	0.000633528	0.990896	0.994194
XIRP2	129446	xin actin binding repeat containing 2	ENSG00000163092	7.1624	0.00275294	0.991068	0.994227
NDUFB10	4716	NADH dehydrogenase (ubiquinone) 1 beta subcomplex_ 10_ 22kDa	ENSG00000140990	5696.16	0.000404089	0.991172	0.994227
C19orf85	NULL	chromosome 19 open reading frame 85	ENSG00000283567	16.4898	0.00269238	0.991175	0.994227
KIAA2018	205717	KIAA2018	ENSG00000176542	4077.13	0.000364243	0.991218	0.994227
OR2L13	284521	olfactory receptor_ family 2_ subfamily L_ member 13	ENSG00000196071	4.52044	-0.00251086	0.991244	0.994227
PHF7	51533	PHD finger protein 7	ENSG00000010318	458.609	0.000584044	0.991248	0.994227
MGST2	4258	microsomal glutathione S-transferase 2	ENSG00000085871	1509.53	-0.000659646	0.991363	0.994288
AKIRIN2	55122	akirin 2	ENSG00000135334	4936.55	-0.000323154	0.991482	0.994354
TAS2R10	50839	taste receptor_ type 2_ member 10	ENSG00000121318	32.458	0.00180961	0.991774	0.994594
ZNF821	55565	zinc finger protein 821	ENSG00000102984	1613.3	0.000318191	0.991838	0.994605
MAB21L1	4081	mab-21-like 1 (C. elegans)	ENSG00000180660	733.957	-0.00240211	0.992109	0.994823
LAMB4	22798	laminin_ beta 4	ENSG00000091128	21.9688	0.00209442	0.992286	0.994948
POP4	10775	POP4 homolog_ ribonuclease P/MRP subunit	ENSG00000105171	3391.31	0.00026448	0.992384	0.994992
KRT222	125113	keratin 222_ type II	ENSG00000213424	3.85513	0.00222707	0.992562	0.995089
NBPF1	55672	neuroblastoma breakpoint family_ member 1	ENSG00000219481	3210.54	0.000405624	0.992587	0.995089
SCN4B	6330	sodium channel_ voltage gated_ type IV beta subunit	ENSG00000177098	75.0191	0.00137875	0.992681	0.995127
AMBN	258	ameloblastin (enamel matrix protein)	ENSG00000178522	73.7124	-0.00220121	0.992731	0.995127
AZGP1	563	alpha-2-glycoprotein 1_ zinc-binding	ENSG00000160862	1.25391	-0.00182388	0.992812	0.995131
DAZL	1618	deleted in azoospermia-like	ENSG00000092345	0.824468	0.00128955	0.992891	0.995131
CFAP47	286464	cilia and flagella associated protein 47	ENSG00000165164	40.2285	-0.00172771	0.992904	0.995131
KAT2B	8850	K(lysine) acetyltransferase 2B	ENSG00000114166	3055.63	-0.00079268	0.992949	0.995131
NCF4	4689	neutrophil cytosolic factor 4_ 40kDa	ENSG00000100365	0.567683	-0.00118452	0.993112	0.995242
ARL6IP4	51329	ADP-ribosylation factor-like 6 interacting protein 4	ENSG00000182196	10437.9	0.000198593	0.993177	0.995252
HIST1H3C	8352	histone cluster 1_ H3c	ENSG00000278272	2.15413	0.00155131	0.993229	0.995252
TLE3	7090	transducin-like enhancer of split 3	ENSG00000140332	5851.27	-0.000464355	0.993285	0.995255
ITPA	3704	inosine triphosphatase (nucleoside triphosphate pyrophosphatase)	ENSG00000125877	4543.84	0.000278842	0.99344	0.995357
SPDEF	25803	SAM pointed domain containing ETS transcription factor	ENSG00000124664	6.15172	0.00179414	0.994085	0.99595
DMPK	1760	dystrophia myotonica-protein kinase	ENSG00000104936	5154.36	0.000369269	0.994208	0.996003
STMND1	401236	stathmin domain containing 1	ENSG00000230873	13.1618	0.00168252	0.994245	0.996003
ACOT6	641372	acyl-CoA thioesterase 6	ENSG00000205669	1.34302	0.00114077	0.994384	0.996047
CELA1	1990	chymotrypsin-like elastase family_ member 1	ENSG00000139610	0.600654	0.00086028	0.994395	0.996047
LILRB4	11006	leukocyte immunoglobulin-like receptor_ subfamily B (with TM and ITIM domains)_ member 4	ENSG00000186818	0.505208	-0.00064801	0.994525	0.996123
MMP16	4325	matrix metallopeptidase 16 (membrane-inserted)	ENSG00000156103	16052.5	0.000279209	0.994729	0.996275
ZAR1	326340	zygote arrest 1	ENSG00000182223	10.6426	-0.00156176	0.994936	0.996428
DSG4	147409	desmoglein 4	ENSG00000175065	3.70157	0.00109902	0.99567	0.997106
FAM95C	100289137	family with sequence similarity 95_ member C	ENSG00000283486	152.74	0.000807754	0.995719	0.997106
ACCS	84680	1-aminocyclopropane-1-carboxylate synthase homolog (Arabidopsis)(non-functional)	ENSG00000110455	878.494	0.000306085	0.99578	0.997113
JPH4	84502	junctophilin 4	ENSG00000092051	373.037	0.000748643	0.996118	0.997396
CLEC2A	387836	C-type lectin domain family 2_ member A	ENSG00000188393	78.1374	-0.000971246	0.996178	0.997396
ADRA2C	152	adrenoceptor alpha 2C	ENSG00000184160	103.373	-0.000757447	0.996222	0.997396
SH3BGRL	6451	SH3 domain binding glutamate-rich protein like	ENSG00000131171	17042.3	-0.000153584	0.99661	0.997692
AP3B1	8546	adaptor-related protein complex 3_ beta 1 subunit	ENSG00000132842	12730.1	-0.000145127	0.996624	0.997692
MAGT1	84061	magnesium transporter 1	ENSG00000102158	15906.1	0.000164292	0.996928	0.997911
CLEC2B	9976	C-type lectin domain family 2_ member B	ENSG00000110852	9.84293	-0.000929179	0.996951	0.997911
TMEM81	388730	transmembrane protein 81	ENSG00000174529	204.768	-0.000390713	0.997025	0.997933
PSMA3	5684	proteasome subunit alpha 3	ENSG00000100567	11434.3	0.000157948	0.99708	0.997934
LYG1	129530	lysozyme G-like 1	ENSG00000144214	54.6743	-0.000491574	0.997295	0.998094
SI	6476	sucrase-isomaltase (alpha-glucosidase)	ENSG00000090402	0.435938	0.000305885	0.997347	0.998094
SYTL4	94121	synaptotagmin-like 4	ENSG00000102362	357.145	-0.000272552	0.997625	0.998319
KBTBD13	390594	kelch repeat and BTB (POZ) domain containing 13	ENSG00000234438	0.653593	0.000229408	0.997678	0.998319
FAM122A	116224	family with sequence similarity 122A	ENSG00000187866	1998.97	-9.37918e-05	0.997954	0.998527
LRIG1	26018	leucine-rich repeats and immunoglobulin-like domains 1	ENSG00000144749	11475.1	0.000100696	0.997993	0.998527
ALOX15B	247	arachidonate 15-lipoxygenase_ type B	ENSG00000179593	1.56212	-0.000491337	0.99819	0.998671
KRTAP4-7	100132476	keratin associated protein 4-7	ENSG00000240871	1.64052	-0.000337766	0.998618	0.999003
KLHL28	54813	kelch-like family member 28	ENSG00000179454	3095.31	-7.25145e-05	0.998629	0.999003
ERF	2077	Ets2 repressor factor	ENSG00000105722	6260.28	-5.44142e-05	0.998794	0.999057
LRMP	4033	lymphoid-restricted membrane protein	ENSG00000118308	11.5486	0.000343142	0.998803	0.999057
B3GAT1	27087	beta-1_3-glucuronyltransferase 1	ENSG00000109956	2216.64	-0.000211494	0.998843	0.999057
KHDC3L	154288	KH domain containing 3-like_ subcortical maternal complex member	ENSG00000203908	1.16585	-0.000245108	0.998969	0.99913
MAEL	84944	maelstrom spermatogenic transposon silencer	ENSG00000143194	29.3855	0.000126443	0.999431	0.999537
SLC38A6	145389	solute carrier family 38_ member 6	ENSG00000139974	1175.37	2.66357265940785e-05	0.999699	0.999714
EFCAB12	90288	EF-hand calcium binding domain 12	ENSG00000172771	103.803	6.0326384801458e-05	0.999714	0.999714
PRSS21	10942	protease_ serine_ 21 (testisin)	ENSG00000007038	0	0	1	1
NME1-NME2	654364	NME1-NME2 readthrough	ENSG00000011052	0	0	1	1
PRLH	51052	prolactin releasing hormone	ENSG00000071677	0	0	1	1
CFHR2	3080	complement factor H-related 2	ENSG00000080910	0	0	1	1
REM1	28954	RAS (RAD and GEM)-like GTP-binding 1	ENSG00000088320	0	0	1	1
DEFB127	140850	defensin_ beta 127	ENSG00000088782	0	0	1	1
CMA1	1215	chymase 1_ mast cell	ENSG00000092009	0	0	1	1
KCNK16	83795	potassium channel_ two pore domain subfamily K_ member 16	ENSG00000095981	0	0	1	1
CRISP3	10321	cysteine-rich secretory protein 3	ENSG00000096006	0	0	1	1
NCR2	9436	natural cytotoxicity triggering receptor 2	ENSG00000096264	0	0	1	1
Z83844.1	NULL		ENSG00000100101	0	0	1	1
GZMH	2999	granzyme H (cathepsin G-like 2_ protein h-CCPX)	ENSG00000100450	0	0	1	1
GZMB	3002	granzyme B (granzyme 2_ cytotoxic T-lymphocyte-associated serine esterase 1)	ENSG00000100453	0	0	1	1
CST9L	128821	cystatin 9-like	ENSG00000101435	0	0	1	1
SPINT3	10816	serine peptidase inhibitor_ Kunitz type_ 3	ENSG00000101446	0	0	1	1
PAGE4	9506	P antigen family_ member 4 (prostate associated)	ENSG00000101951	0	0	1	1
F9	2158	coagulation factor IX	ENSG00000101981	0	0	1	1
PPP1R2P9	80316	protein phosphatase 1_ regulatory (inhibitor) subunit 2 pseudogene 9	ENSG00000102055	0	0	1	1
OPN1LW	5956	opsin 1 (cone pigments)_ long-wave-sensitive	ENSG00000102076	0	0	1	1
CD40LG	959	CD40 ligand	ENSG00000102245	0	0	1	1
MT4	84560	metallothionein 4	ENSG00000102891	0	0	1	1
CORO7-PAM16	100529144	CORO7-PAM16 readthrough	ENSG00000103426	0	0	1	1
RETN	56729	resistin	ENSG00000104918	0	0	1	1
LILRB1	10859	leukocyte immunoglobulin-like receptor_ subfamily B (with TM and ITIM domains)_ member 1	ENSG00000104972	0	0	1	1
LILRA1	11024	leukocyte immunoglobulin-like receptor_ subfamily A (with TM domain)_ member 1	ENSG00000104974	0	0	1	1
LGALS13	29124	lectin_ galactoside-binding_ soluble_ 13	ENSG00000105198	0	0	1	1
CEACAM4	1089	carcinoembryonic antigen-related cell adhesion molecule 4	ENSG00000105352	0	0	1	1
SIGLEC8	27181	sialic acid binding Ig-like lectin 8	ENSG00000105366	0	0	1	1
CEACAM5	1048	carcinoembryonic antigen-related cell adhesion molecule 5	ENSG00000105388	0	0	1	1
SIGLEC6	946	sialic acid binding Ig-like lectin 6	ENSG00000105492	0	0	1	1
SIGLEC5	8778	sialic acid binding Ig-like lectin 5	ENSG00000105501	0	0	1	1
THEG	51298	theg spermatid protein	ENSG00000105549	0	0	1	1
NPVF	64111	neuropeptide VF precursor	ENSG00000105954	0	0	1	1
HOXA6	3203	homeobox A6	ENSG00000106006	0	0	1	1
NOBOX	135935	NOBOX oogenesis homeobox	ENSG00000106410	0	0	1	1
CCL8	6355	chemokine (C-C motif) ligand 8	ENSG00000108700	0	0	1	1
SMR3A	26952	submaxillary gland androgen regulated protein 3A	ENSG00000109208	0	0	1	1
MYF5	4617	myogenic factor 5	ENSG00000111049	0	0	1	1
FGF6	2251	fibroblast growth factor 6	ENSG00000111241	0	0	1	1
APOBEC1	339	apolipoprotein B mRNA editing enzyme_ catalytic polypeptide 1	ENSG00000111701	0	0	1	1
AL021546.1	NULL		ENSG00000111780	0	0	1	1
IL17A	3605	interleukin 17A	ENSG00000112115	0	0	1	1
SLC17A2	10246	solute carrier family 17_ member 2	ENSG00000112337	0	0	1	1
OR12D3	81797	olfactory receptor_ family 12_ subfamily D_ member 3	ENSG00000112462	0	0	1	1
SLAMF1	6504	signaling lymphocytic activation molecule family member 1	ENSG00000117090	0	0	1	1
PLA2G2D	26279	phospholipase A2_ group IID	ENSG00000117215	0	0	1	1
TNP1	7141	transition protein 1 (during histone to protamine replacement)	ENSG00000118245	0	0	1	1
SPACA1	81833	sperm acrosome associated 1	ENSG00000118434	0	0	1	1
ARG1	383	arginase 1	ENSG00000118520	0	0	1	1
IFNA6	3443	interferon_ alpha 6	ENSG00000120235	0	0	1	1
IFNA8	3445	interferon_ alpha 8	ENSG00000120242	0	0	1	1
LYZL1	84569	lysozyme-like 1	ENSG00000120563	0	0	1	1
EPX	8288	eosinophil peroxidase	ENSG00000121053	0	0	1	1
PRB2	653247	proline-rich protein BstNI subfamily 2	ENSG00000121335	0	0	1	1
PRM2	5620	protamine 2	ENSG00000122304	0	0	1	1
HOXA7	3204	homeobox A7	ENSG00000122592	0	0	1	1
HOXC12	3228	homeobox C12	ENSG00000123407	0	0	1	1
ATXN3L	92552	ataxin 3-like	ENSG00000123594	0	0	1	1
MC3R	4159	melanocortin 3 receptor	ENSG00000124089	0	0	1	1
GCNT7	140687	glucosaminyl (N-acetyl) transferase family member 7	ENSG00000124091	0	0	1	1
GTSF1L	149699	gametocyte specific factor 1-like	ENSG00000124196	0	0	1	1
TMEM189-UBE2V1	387522	TMEM189-UBE2V1 readthrough	ENSG00000124208	0	0	1	1
SCGB2A1	4246	secretoglobin_ family 2A_ member 1	ENSG00000124939	0	0	1	1
KIR2DL1	3802	killer cell immunoglobulin-like receptor_ two domains_ long cytoplasmic tail_ 1	ENSG00000125498	0	0	1	1
NPBWR2	2832	neuropeptides B/W receptor 2	ENSG00000125522	0	0	1	1
AC046185.1	NULL		ENSG00000125695	0	0	1	1
DEFB126	81623	defensin_ beta 126	ENSG00000125788	0	0	1	1
GFRA4	64096	GDNF family receptor alpha 4	ENSG00000125861	0	0	1	1
SIRPD	128646	signal-regulatory protein delta	ENSG00000125900	0	0	1	1
DEFB129	140881	defensin_ beta 129	ENSG00000125903	0	0	1	1
CHURC1-FNTB	100529261	CHURC1-FNTB readthrough	ENSG00000125954	0	0	1	1
C20orf173	140873	chromosome 20 open reading frame 173	ENSG00000125975	0	0	1	1
SLURP1	57152	secreted LY6/PLAUR domain containing 1	ENSG00000126233	0	0	1	1
GPR42	2866	G protein-coupled receptor 42 (gene/pseudogene)	ENSG00000126251	0	0	1	1
CTAG2	30848	cancer/testis antigen 2	ENSG00000126890	0	0	1	1
OR7A10	390892	olfactory receptor_ family 7_ subfamily A_ member 10	ENSG00000127515	0	0	1	1
OR7C2	26658	olfactory receptor_ family 7_ subfamily C_ member 2	ENSG00000127529	0	0	1	1
OR1E2	8388	olfactory receptor_ family 1_ subfamily E_ member 2	ENSG00000127780	0	0	1	1
TAS2R16	50833	taste receptor_ type 2_ member 16	ENSG00000128519	0	0	1	1
HOXD3	3232	homeobox D3	ENSG00000128652	0	0	1	1
HOXD11	3237	homeobox D11	ENSG00000128713	0	0	1	1
VCY	9084	variable charge_ Y-linked	ENSG00000129864	0	0	1	1
CDY2B	203611	chromodomain protein_ Y-linked_ 2B	ENSG00000129873	0	0	1	1
INS-IGF2	723961	INS-IGF2 readthrough	ENSG00000129965	0	0	1	1
GDF1	2657	growth differentiation factor 1	ENSG00000130283	0	0	1	1
OR11H1	81061	olfactory receptor_ family 11_ subfamily H_ member 1	ENSG00000130538	0	0	1	1
RBBP8NL	140893	RBBP8 N-terminal like	ENSG00000130701	0	0	1	1
LILRB2	10288	leukocyte immunoglobulin-like receptor_ subfamily B (with TM and ITIM domains)_ member 2	ENSG00000131042	0	0	1	1
BPIFA2	140683	BPI fold containing family A_ member 2	ENSG00000131050	0	0	1	1
BPIFA3	128861	BPI fold containing family A_ member 3	ENSG00000131059	0	0	1	1
DEFB118	117285	defensin_ beta 118	ENSG00000131068	0	0	1	1
AC010531.1	NULL		ENSG00000131152	0	0	1	1
GJA9	81025	gap junction protein_ alpha 9_ 59kDa	ENSG00000131233	0	0	1	1
FTHL17	53940	ferritin_ heavy polypeptide-like 17	ENSG00000132446	0	0	1	1
SCP2D1	140856	SCP2 sterol-binding domain containing 1	ENSG00000132631	0	0	1	1
APCS	325	amyloid P component_ serum	ENSG00000132703	0	0	1	1
CHIA	27159	chitinase_ acidic	ENSG00000134216	0	0	1	1
GIF	2694	gastric intrinsic factor (vitamin B synthesis)	ENSG00000134812	0	0	1	1
OCM2	4951	oncomodulin 2	ENSG00000135175	0	0	1	1
UGT2B28	54490	UDP glucuronosyltransferase 2 family_ polypeptide B28	ENSG00000135226	0	0	1	1
LACRT	90070	lacritin	ENSG00000135413	0	0	1	1
TAAR5	9038	trace amine associated receptor 5	ENSG00000135569	0	0	1	1
CSH1	1442	chorionic somatomammotropin hormone 1 (placental lactogen)	ENSG00000136488	0	0	1	1
IL36A	27179	interleukin 36_ alpha	ENSG00000136694	0	0	1	1
IL36B	27177	interleukin 36_ beta	ENSG00000136696	0	0	1	1
IL1F10	84639	interleukin 1 family_ member 10 (theta)	ENSG00000136697	0	0	1	1
OR1J1	347168	olfactory receptor_ family 1_ subfamily J_ member 1	ENSG00000136834	0	0	1	1
OR1L4	254973	olfactory receptor_ family 1_ subfamily L_ member 4	ENSG00000136939	0	0	1	1
IL21	59067	interleukin 21	ENSG00000138684	0	0	1	1
NPFF	8620	neuropeptide FF-amide peptide precursor	ENSG00000139574	0	0	1	1
KRT71	112802	keratin 71_ type II	ENSG00000139648	0	0	1	1
KIF2B	84643	kinesin family member 2B	ENSG00000141200	0	0	1	1
GPR32	2854	G protein-coupled receptor 32	ENSG00000142511	0	0	1	1
AC020909.1	NULL		ENSG00000142539	0	0	1	1
CELA3A	10136	chymotrypsin-like elastase family_ member 3A	ENSG00000142789	0	0	1	1
KCNA10	3744	potassium channel_ voltage gated shaker related subfamily A_ member 10	ENSG00000143105	0	0	1	1
S100A8	6279	S100 calcium binding protein A8	ENSG00000143546	0	0	1	1
REG3G	130120	regenerating islet-derived 3 gamma	ENSG00000143954	0	0	1	1
NAT8	9027	N-acetyltransferase 8 (GCN5-related_ putative)	ENSG00000144035	0	0	1	1
AC073896.1	NULL		ENSG00000144785	0	0	1	1
HIST1H2BA	255626	histone cluster 1_ H2ba	ENSG00000146047	0	0	1	1
TAAR2	9287	trace amine associated receptor 2	ENSG00000146378	0	0	1	1
TAAR8	83551	trace amine associated receptor 8	ENSG00000146385	0	0	1	1
TAAR1	134864	trace amine associated receptor 1	ENSG00000146399	0	0	1	1
FERD3L	222894	Fer3-like bHLH transcription factor	ENSG00000146618	0	0	1	1
ASB10	136371	ankyrin repeat and SOCS box containing 10	ENSG00000146926	0	0	1	1
AKAP4	8852	A kinase (PRKA) anchor protein 4	ENSG00000147081	0	0	1	1
IFNK	56832	interferon_ kappa	ENSG00000147896	0	0	1	1
OR13C4	138804	olfactory receptor_ family 13_ subfamily C_ member 4	ENSG00000148136	0	0	1	1
OR5C1	392391	olfactory receptor_ family 5_ subfamily C_ member 1	ENSG00000148215	0	0	1	1
OOSP2	219990	oocyte secreted protein 2	ENSG00000149507	0	0	1	1
MS4A3	932	membrane-spanning 4-domains_ subfamily A_ member 3 (hematopoietic cell-specific)	ENSG00000149516	0	0	1	1
SPINT4	391253	serine peptidase inhibitor_ Kunitz type 4	ENSG00000149651	0	0	1	1
TRIM48	79097	tripartite motif containing 48	ENSG00000150244	0	0	1	1
OR8K1	390157	olfactory receptor_ family 8_ subfamily K_ member 1	ENSG00000150261	0	0	1	1
OR5M9	390162	olfactory receptor_ family 5_ subfamily M_ member 9	ENSG00000150269	0	0	1	1
KCNA6	3742	potassium channel_ voltage gated shaker related subfamily A_ member 6	ENSG00000151079	0	0	1	1
DRD3	1814	dopamine receptor D3	ENSG00000151577	0	0	1	1
CFC1B	653275	cripto_ FRL-1_ cryptic family 1B	ENSG00000152093	0	0	1	1
G6PC2	57818	glucose-6-phosphatase_ catalytic_ 2	ENSG00000152254	0	0	1	1
TGIF2LX	90316	TGFB-induced factor homeobox 2-like_ X-linked	ENSG00000153779	0	0	1	1
OR4K1	79544	olfactory receptor_ family 4_ subfamily K_ member 1	ENSG00000155249	0	0	1	1
MAGEC1	9947	melanoma antigen family C1	ENSG00000155495	0	0	1	1
VSIG4	11326	V-set and immunoglobulin domain containing 4	ENSG00000155659	0	0	1	1
NAA11	84779	N(alpha)-acetyltransferase 11_ NatA catalytic subunit	ENSG00000156269	0	0	1	1
CLDN17	26285	claudin 17	ENSG00000156282	0	0	1	1
CLDN8	9073	claudin 8	ENSG00000156284	0	0	1	1
CD1B	910	CD1b molecule	ENSG00000158485	0	0	1	1
HMHB1	57824	histocompatibility (minor) HB-1	ENSG00000158497	0	0	1	1
PAGE5	90737	P antigen family_ member 5 (prostate associated)	ENSG00000158639	0	0	1	1
PRAC1	84366	prostate cancer susceptibility candidate 1	ENSG00000159182	0	0	1	1
LCE2B	26239	late cornified envelope 2B	ENSG00000159455	0	0	1	1
PIP	5304	prolactin-induced protein	ENSG00000159763	0	0	1	1
DCD	117159	dermcidin	ENSG00000161634	0	0	1	1
OR7G1	125962	olfactory receptor_ family 7_ subfamily G_ member 1	ENSG00000161807	0	0	1	1
KRT82	3888	keratin 82_ type II	ENSG00000161850	0	0	1	1
SCIMP	388325	SLP adaptor and CSK interacting membrane protein	ENSG00000161929	0	0	1	1
CYP4A22	284541	cytochrome P450_ family 4_ subfamily A_ polypeptide 22	ENSG00000162365	0	0	1	1
OR2M5	127059	olfactory receptor_ family 2_ subfamily M_ member 5	ENSG00000162727	0	0	1	1
SLAMF6	114836	SLAM family member 6	ENSG00000162739	0	0	1	1
PDHA2	5161	pyruvate dehydrogenase (lipoamide) alpha 2	ENSG00000163114	0	0	1	1
TMOD4	29765	tropomodulin 4 (muscle)	ENSG00000163157	0	0	1	1
LCE3D	84648	late cornified envelope 3D	ENSG00000163202	0	0	1	1
SMCP	4184	sperm mitochondria-associated cysteine-rich protein	ENSG00000163206	0	0	1	1
SPRR2D	6703	small proline-rich protein 2D	ENSG00000163216	0	0	1	1
S100A9	6280	S100 calcium binding protein A9	ENSG00000163220	0	0	1	1
S100A12	6283	S100 calcium binding protein A12	ENSG00000163221	0	0	1	1
ALPI	248	alkaline phosphatase_ intestinal	ENSG00000163295	0	0	1	1
FCRL1	115350	Fc receptor-like 1	ENSG00000163534	0	0	1	1
C3orf49	132200	chromosome 3 open reading frame 49	ENSG00000163632	0	0	1	1
SLC6A18	348932	solute carrier family 6 (neutral amino acid transporter)_ member 18	ENSG00000164363	0	0	1	1
IL3	3562	interleukin 3	ENSG00000164399	0	0	1	1
HIST1H2AA	221613	histone cluster 1_ H2aa	ENSG00000164508	0	0	1	1
NEUROD6	63974	neuronal differentiation 6	ENSG00000164600	0	0	1	1
C7orf62	219557	chromosome 7 open reading frame 62	ENSG00000164645	0	0	1	1
DEFA5	1670	defensin_ alpha 5_ Paneth cell-specific	ENSG00000164816	0	0	1	1
DEFA6	1671	defensin_ alpha 6_ Paneth cell-specific	ENSG00000164822	0	0	1	1
DEFB1	1672	defensin_ beta 1	ENSG00000164825	0	0	1	1
SLC7A13	157724	solute carrier family 7 (anionic amino acid transporter)_ member 13	ENSG00000164893	0	0	1	1
C7orf34	135927	chromosome 7 open reading frame 34	ENSG00000165131	0	0	1	1
OR1Q1	158131	olfactory receptor_ family 1_ subfamily Q_ member 1	ENSG00000165202	0	0	1	1
OR1K1	392392	olfactory receptor_ family 1_ subfamily K_ member 1	ENSG00000165204	0	0	1	1
RPL10L	140801	ribosomal protein L10-like	ENSG00000165496	0	0	1	1
SSX5	6758	synovial sarcoma_ X breakpoint 5	ENSG00000165583	0	0	1	1
SOHLH1	402381	spermatogenesis and oogenesis specific basic helix-loop-helix 1	ENSG00000165643	0	0	1	1
PRAP1	118471	proline-rich acidic protein 1	ENSG00000165828	0	0	1	1
PPP1R14D	54866	protein phosphatase 1_ regulatory (inhibitor) subunit 14D	ENSG00000166143	0	0	1	1
C16orf78	123970	chromosome 16 open reading frame 78	ENSG00000166152	0	0	1	1
OPN1MW2	728458	opsin 1 (cone pigments)_ medium-wave-sensitive 2	ENSG00000166160	0	0	1	1
TBATA	219793	thymus_ brain and testes associated	ENSG00000166220	0	0	1	1
POTED	317754	POTE ankyrin domain family_ member D	ENSG00000166351	0	0	1	1
OR10A5	144124	olfactory receptor_ family 10_ subfamily A_ member 5	ENSG00000166363	0	0	1	1
GPR182	11318	G protein-coupled receptor 182	ENSG00000166856	0	0	1	1
MS4A14	84689	membrane-spanning 4-domains_ subfamily A_ member 14	ENSG00000166928	0	0	1	1
MS4A5	64232	membrane-spanning 4-domains_ subfamily A_ member 5	ENSG00000166930	0	0	1	1
C15orf43	145645	chromosome 15 open reading frame 43	ENSG00000167014	0	0	1	1
SUN5	140732	Sad1 and UNC84 domain containing 5	ENSG00000167098	0	0	1	1
BPIFB6	128859	BPI fold containing family B_ member 6	ENSG00000167104	0	0	1	1
OR51Q1	390061	olfactory receptor_ family 51_ subfamily Q_ member 1 (gene/pseudogene)	ENSG00000167360	0	0	1	1
KIR3DL1	3811	killer cell immunoglobulin-like receptor_ three domains_ long cytoplasmic tail_ 1	ENSG00000167633	0	0	1	1
OR5I1	10798	olfactory receptor_ family 5_ subfamily I_ member 1	ENSG00000167825	0	0	1	1
OR2B2	81697	olfactory receptor_ family 2_ subfamily B_ member 2	ENSG00000168131	0	0	1	1
HIST3H3	8290	histone cluster 3_ H3	ENSG00000168148	0	0	1	1
C8orf22	492307	chromosome 8 open reading frame 22	ENSG00000168333	0	0	1	1
SCGB1D1	10648	secretoglobin_ family 1D_ member 1	ENSG00000168515	0	0	1	1
WFDC13	164237	WAP four-disulfide core domain 13	ENSG00000168634	0	0	1	1
WFDC12	128488	WAP four-disulfide core domain 12	ENSG00000168703	0	0	1	1
TSPY2	64591	testis specific protein_ Y-linked 2	ENSG00000168757	0	0	1	1
OR13J1	392309	olfactory receptor_ family 13_ subfamily J_ member 1	ENSG00000168828	0	0	1	1
SFTPB	6439	surfactant protein B	ENSG00000168878	0	0	1	1
NTSR2	23620	neurotensin receptor 2	ENSG00000169006	0	0	1	1
GOT1L1	137362	glutamic-oxaloacetic transaminase 1-like 1	ENSG00000169154	0	0	1	1
GP2	2813	glycoprotein 2 (zymogen granule membrane)	ENSG00000169347	0	0	1	1
RNASE2	6036	ribonuclease_ RNase A family_ 2 (liver_ eosinophil-derived neurotoxin)	ENSG00000169385	0	0	1	1
RNASE3	6037	ribonuclease_ RNase A family_ 3	ENSG00000169397	0	0	1	1
SPRR1B	6699	small proline-rich protein 1B	ENSG00000169469	0	0	1	1
OR4K15	81127	olfactory receptor_ family 4_ subfamily K_ member 15	ENSG00000169488	0	0	1	1
CRCT1	54544	cysteine-rich C-terminal 1	ENSG00000169509	0	0	1	1
VPREB1	7441	pre-B lymphocyte 1	ENSG00000169575	0	0	1	1
GP9	2815	glycoprotein IX (platelet)	ENSG00000169704	0	0	1	1
PRY	9081	PTPN13-like_ Y-linked	ENSG00000169789	0	0	1	1
RBMY1F	159163	RNA binding motif protein_ Y-linked_ family 1_ member F	ENSG00000169800	0	0	1	1
PRY2	442862	PTPN13-like_ Y-linked 2	ENSG00000169807	0	0	1	1
S100G	795	S100 calcium binding protein G	ENSG00000169906	0	0	1	1
HOXD4	3233	homeobox D4	ENSG00000170166	0	0	1	1
MRGPRX1	259249	MAS-related GPR_ member X1	ENSG00000170255	0	0	1	1
KRT6C	286887	keratin 6C_ type II	ENSG00000170465	0	0	1	1
FAM71B	153745	family with sequence similarity 71_ member B	ENSG00000170613	0	0	1	1
TPD52L3	89882	tumor protein D52-like 3	ENSG00000170777	0	0	1	1
OR10A4	283297	olfactory receptor_ family 10_ subfamily A_ member 4	ENSG00000170782	0	0	1	1
OR8B12	219858	olfactory receptor_ family 8_ subfamily B_ member 12	ENSG00000170953	0	0	1	1
CEACAM3	1084	carcinoembryonic antigen-related cell adhesion molecule 3	ENSG00000170956	0	0	1	1
DDI1	414301	DNA-damage inducible 1 homolog 1	ENSG00000170967	0	0	1	1
OR4D5	219875	olfactory receptor_ family 4_ subfamily D_ member 5	ENSG00000171014	0	0	1	1
OBP2B	29989	odorant binding protein 2B	ENSG00000171102	0	0	1	1
RLN3	117579	relaxin 3	ENSG00000171136	0	0	1	1
OR2M4	26245	olfactory receptor_ family 2_ subfamily M_ member 4	ENSG00000171180	0	0	1	1
PROL1	58503	proline rich_ lacrimal 1	ENSG00000171199	0	0	1	1
KRT38	8687	keratin 38_ type I	ENSG00000171360	0	0	1	1
KRTAP4-4	84616	keratin associated protein 4-4	ENSG00000171396	0	0	1	1
XAGE5	170627	X antigen family_ member 5	ENSG00000171405	0	0	1	1
KRT27	342574	keratin 27_ type I	ENSG00000171446	0	0	1	1
OR1L6	392390	olfactory receptor_ family 1_ subfamily L_ member 6	ENSG00000171459	0	0	1	1
SPACA5B	729201	sperm acrosome associated 5B	ENSG00000171478	0	0	1	1
OR1L3	26735	olfactory receptor_ family 1_ subfamily L_ member 3	ENSG00000171481	0	0	1	1
RAB4B-EGLN2	100529264	RAB4B-EGLN2 readthrough (NMD candidate)	ENSG00000171570	0	0	1	1
DEFB4A	1673	defensin_ beta 4A	ENSG00000171711	0	0	1	1
C1orf111	284680	chromosome 1 open reading frame 111	ENSG00000171722	0	0	1	1
SYCE1	93426	synaptonemal complex central element protein 1	ENSG00000171772	0	0	1	1
NXNL1	115861	nucleoredoxin-like 1	ENSG00000171773	0	0	1	1
OR10H3	26532	olfactory receptor_ family 10_ subfamily H_ member 3	ENSG00000171936	0	0	1	1
OR10H2	26538	olfactory receptor_ family 10_ subfamily H_ member 2	ENSG00000171942	0	0	1	1
OR52A5	390054	olfactory receptor_ family 52_ subfamily A_ member 5	ENSG00000171944	0	0	1	1
REG1B	5968	regenerating islet-derived 1 beta	ENSG00000172023	0	0	1	1
OR1A2	26189	olfactory receptor_ family 1_ subfamily A_ member 2	ENSG00000172150	0	0	1	1
OR8I2	120586	olfactory receptor_ family 8_ subfamily I_ member 2	ENSG00000172154	0	0	1	1
LCE1D	353134	late cornified envelope 1D	ENSG00000172155	0	0	1	1
OR4C11	219429	olfactory receptor_ family 4_ subfamily C_ member 11	ENSG00000172188	0	0	1	1
OR8U1	219417	olfactory receptor_ family 8_ subfamily U_ member 1	ENSG00000172199	0	0	1	1
TPSAB1	7177	tryptase alpha/beta 1	ENSG00000172236	0	0	1	1
CDY1	9085	chromodomain protein_ Y-linked_ 1	ENSG00000172288	0	0	1	1
OR10V1	390201	olfactory receptor_ family 10_ subfamily V_ member 1	ENSG00000172289	0	0	1	1
CDY1B	253175	chromodomain protein_ Y-linked_ 1B	ENSG00000172352	0	0	1	1
OR9I1	219954	olfactory receptor_ family 9_ subfamily I_ member 1	ENSG00000172377	0	0	1	1
OR9G4	283189	olfactory receptor_ family 9_ subfamily G_ member 4	ENSG00000172457	0	0	1	1
OR5AR1	219493	olfactory receptor_ family 5_ subfamily AR_ member 1 (gene/pseudogene)	ENSG00000172459	0	0	1	1
OR5AP2	338675	olfactory receptor_ family 5_ subfamily AP_ member 2	ENSG00000172464	0	0	1	1
HSFY1	86614	heat shock transcription factor_ Y-linked 1	ENSG00000172468	0	0	1	1
OR5T3	390154	olfactory receptor_ family 5_ subfamily T_ member 3	ENSG00000172489	0	0	1	1
MUCL1	118430	mucin-like 1	ENSG00000172551	0	0	1	1
CCL19	6363	chemokine (C-C motif) ligand 19	ENSG00000172724	0	0	1	1
OR4D9	390199	olfactory receptor_ family 4_ subfamily D_ member 9	ENSG00000172742	0	0	1	1
OR10W1	81341	olfactory receptor_ family 10_ subfamily W_ member 1	ENSG00000172772	0	0	1	1
OR10K1	391109	olfactory receptor_ family 10_ subfamily K_ member 1	ENSG00000173285	0	0	1	1
AC097637.1	NULL		ENSG00000173366	0	0	1	1
RNASE8	122665	ribonuclease_ RNase A family_ 8	ENSG00000173431	0	0	1	1
RNASE11	122651	ribonuclease_ RNase A family_ 11 (non-active)	ENSG00000173464	0	0	1	1
NLRP13	126204	NLR family_ pyrin domain containing 13	ENSG00000173572	0	0	1	1
XCR1	2829	chemokine (C motif) receptor 1	ENSG00000173578	0	0	1	1
APOBEC4	403314	apolipoprotein B mRNA editing enzyme_ catalytic polypeptide-like 4 (putative)	ENSG00000173627	0	0	1	1
OR1L1	26737	olfactory receptor_ family 1_ subfamily L_ member 1	ENSG00000173679	0	0	1	1
OR2Y1	134083	olfactory receptor_ family 2_ subfamily Y_ member 1	ENSG00000174339	0	0	1	1
ABRA	137735	actin binding Rho activating protein	ENSG00000174429	0	0	1	1
AMY1B	277	amylase_ alpha 1B (salivary)	ENSG00000174876	0	0	1	1
OR9G1	390174	olfactory receptor_ family 9_ subfamily G_ member 1	ENSG00000174914	0	0	1	1
OR5M3	219482	olfactory receptor_ family 5_ subfamily M_ member 3	ENSG00000174937	0	0	1	1
OR5J2	282775	olfactory receptor_ family 5_ subfamily J_ member 2	ENSG00000174957	0	0	1	1
OR4S2	219431	olfactory receptor_ family 4_ subfamily S_ member 2	ENSG00000174982	0	0	1	1
TEX36	387718	testis expressed 36	ENSG00000175018	0	0	1	1
OR2T1	26696	olfactory receptor_ family 2_ subfamily T_ member 1	ENSG00000175143	0	0	1	1
APOF	319	apolipoprotein F	ENSG00000175336	0	0	1	1
OR10P1	121130	olfactory receptor_ family 10_ subfamily P_ member 1	ENSG00000175398	0	0	1	1
OR4B1	119765	olfactory receptor_ family 4_ subfamily B_ member 1	ENSG00000175619	0	0	1	1
RBMXL3	139804	RNA binding motif protein_ X-linked-like 3	ENSG00000175718	0	0	1	1
AMIGO3	386724	adhesion molecule with Ig-like domain 3	ENSG00000176020	0	0	1	1
ENTHD1	150350	ENTH domain containing 1	ENSG00000176177	0	0	1	1
OR4D11	219986	olfactory receptor_ family 4_ subfamily D_ member 11	ENSG00000176200	0	0	1	1
OR11H6	122748	olfactory receptor_ family 11_ subfamily H_ member 6	ENSG00000176219	0	0	1	1
OR51B6	390058	olfactory receptor_ family 51_ subfamily B_ member 6	ENSG00000176239	0	0	1	1
OR4L1	122742	olfactory receptor_ family 4_ subfamily L_ member 1	ENSG00000176246	0	0	1	1
OR4K13	390433	olfactory receptor_ family 4_ subfamily K_ member 13	ENSG00000176253	0	0	1	1
HMGB4	127540	high mobility group box 4	ENSG00000176256	0	0	1	1
OR4K5	79317	olfactory receptor_ family 4_ subfamily K_ member 5	ENSG00000176281	0	0	1	1
OR4M1	441670	olfactory receptor_ family 4_ subfamily M_ member 1	ENSG00000176299	0	0	1	1
OR5AN1	390195	olfactory receptor_ family 5_ subfamily AN_ member 1	ENSG00000176495	0	0	1	1
OR4C5	79346	olfactory receptor_ family 4_ subfamily C_ member 5 (gene/pseudogene)	ENSG00000176540	0	0	1	1
OR4C3	256144	olfactory receptor_ family 4_ subfamily C_ member 3	ENSG00000176547	0	0	1	1
OR4S1	256148	olfactory receptor_ family 4_ subfamily S_ member 1	ENSG00000176555	0	0	1	1
OR4X1	390113	olfactory receptor_ family 4_ subfamily X_ member 1 (gene/pseudogene)	ENSG00000176567	0	0	1	1
C14orf177	283598	chromosome 14 open reading frame 177	ENSG00000176605	0	0	1	1
TGIF2LY	90655	TGFB-induced factor homeobox 2-like_ Y-linked	ENSG00000176679	0	0	1	1
OR51V1	283111	olfactory receptor_ family 51_ subfamily V_ member 1	ENSG00000176742	0	0	1	1
DEFB104A	140596	defensin_ beta 104A	ENSG00000176782	0	0	1	1
OR52E2	119678	olfactory receptor_ family 52_ subfamily E_ member 2	ENSG00000176787	0	0	1	1
DEFB103A	414325	defensin_ beta 103A	ENSG00000176797	0	0	1	1
OR51A7	119687	olfactory receptor_ family 51_ subfamily A_ member 7	ENSG00000176895	0	0	1	1
OR51T1	401665	olfactory receptor_ family 51_ subfamily T_ member 1	ENSG00000176900	0	0	1	1
OR51S1	119692	olfactory receptor_ family 51_ subfamily S_ member 1	ENSG00000176922	0	0	1	1
OR51F2	119694	olfactory receptor_ family 51_ subfamily F_ member 2	ENSG00000176925	0	0	1	1
DEFB104B	503618	defensin_ beta 104B	ENSG00000177023	0	0	1	1
IFNW1	3467	interferon_ omega 1	ENSG00000177047	0	0	1	1
OR2T35	403244	olfactory receptor_ family 2_ subfamily T_ member 35	ENSG00000177151	0	0	1	1
OR14C36	127066	olfactory receptor_ family 14_ subfamily C_ member 36	ENSG00000177174	0	0	1	1
OR2M7	391196	olfactory receptor_ family 2_ subfamily M_ member 7	ENSG00000177186	0	0	1	1
DEFB103B	55894	defensin_ beta 103B	ENSG00000177243	0	0	1	1
DEFB4B	100289462	defensin_ beta 4B	ENSG00000177257	0	0	1	1
OR2G3	81469	olfactory receptor_ family 2_ subfamily G_ member 3	ENSG00000177476	0	0	1	1
OR2G2	81470	olfactory receptor_ family 2_ subfamily G_ member 2	ENSG00000177489	0	0	1	1
OR2B11	127623	olfactory receptor_ family 2_ subfamily B_ member 11	ENSG00000177535	0	0	1	1
C2orf57	165100	chromosome 2 open reading frame 57	ENSG00000177673	0	0	1	1
DEFB114	245928	defensin_ beta 114	ENSG00000177684	0	0	1	1
MAGEB10	139422	melanoma antigen family B10	ENSG00000177689	0	0	1	1
OR4F4	26682	olfactory receptor_ family 4_ subfamily F_ member 4	ENSG00000177693	0	0	1	1
TMEM78	677790	transmembrane protein 78	ENSG00000177800	0	0	1	1
CAPZA3	93661	capping protein (actin filament) muscle Z-line_ alpha 3	ENSG00000177938	0	0	1	1
ODF3	113746	outer dense fiber of sperm tails 3	ENSG00000177947	0	0	1	1
PRM3	58531	protamine 3	ENSG00000178257	0	0	1	1
TNP2	7142	transition protein 2 (during histone to protamine replacement)	ENSG00000178279	0	0	1	1
OR2D3	120775	olfactory receptor_ family 2_ subfamily D_ member 3	ENSG00000178358	0	0	1	1
CALML3	810	calmodulin-like 3	ENSG00000178363	0	0	1	1
CALML5	51806	calmodulin-like 5	ENSG00000178372	0	0	1	1
H1FOO	132243	H1 histone family_ member O_ oocyte-specific	ENSG00000178804	0	0	1	1
RNF186	54546	ring finger protein 186	ENSG00000178828	0	0	1	1
CYP11B2	1585	cytochrome P450_ family 11_ subfamily B_ polypeptide 2	ENSG00000179142	0	0	1	1
DNAJB8	165721	DnaJ (Hsp40) homolog_ subfamily B_ member 8	ENSG00000179407	0	0	1	1
OR2AP1	121129	olfactory receptor_ family 2_ subfamily AP_ member 1	ENSG00000179615	0	0	1	1
OR6C2	341416	olfactory receptor_ family 6_ subfamily C_ member 2	ENSG00000179695	0	0	1	1
SYCN	342898	syncollin	ENSG00000179751	0	0	1	1
MRGPRX3	117195	MAS-related GPR_ member X3	ENSG00000179826	0	0	1	1
OR10A7	121364	olfactory receptor_ family 10_ subfamily A_ member 7	ENSG00000179919	0	0	1	1
CCR8	1237	chemokine (C-C motif) receptor 8	ENSG00000179934	0	0	1	1
WFDC11	259239	WAP four-disulfide core domain 11	ENSG00000180083	0	0	1	1
OR3A1	4994	olfactory receptor_ family 3_ subfamily A_ member 1	ENSG00000180090	0	0	1	1
WFDC9	259240	WAP four-disulfide core domain 9	ENSG00000180205	0	0	1	1
FAM71C	196472	family with sequence similarity 71_ member C	ENSG00000180219	0	0	1	1
WFDC10A	140832	WAP four-disulfide core domain 10A	ENSG00000180305	0	0	1	1
DEFB123	245936	defensin_ beta 123	ENSG00000180424	0	0	1	1
OR6K6	128371	olfactory receptor_ family 6_ subfamily K_ member 6	ENSG00000180433	0	0	1	1
OR10Q1	219960	olfactory receptor_ family 10_ subfamily Q_ member 1	ENSG00000180475	0	0	1	1
DEFB119	245932	defensin_ beta 119	ENSG00000180483	0	0	1	1
OR10K2	391107	olfactory receptor_ family 10_ subfamily K_ member 2	ENSG00000180708	0	0	1	1
DEFB112	245915	defensin_ beta 112	ENSG00000180872	0	0	1	1
C11orf42	160298	chromosome 11 open reading frame 42	ENSG00000180878	0	0	1	1
OR56B4	196335	olfactory receptor_ family 56_ subfamily B_ member 4	ENSG00000180919	0	0	1	1
OR52E4	390081	olfactory receptor_ family 52_ subfamily E_ member 4	ENSG00000180974	0	0	1	1
OR5AK2	390181	olfactory receptor_ family 5_ subfamily AK_ member 2	ENSG00000181273	0	0	1	1
OR5M8	219484	olfactory receptor_ family 5_ subfamily M_ member 8	ENSG00000181371	0	0	1	1
CCL13	6357	chemokine (C-C motif) ligand 13	ENSG00000181374	0	0	1	1
OR6T1	219874	olfactory receptor_ family 6_ subfamily T_ member 1	ENSG00000181499	0	0	1	1
EDDM3B	64184	epididymal protein 3B	ENSG00000181552	0	0	1	1
EDDM3A	10876	epididymal protein 3A	ENSG00000181562	0	0	1	1
OR52D1	390066	olfactory receptor_ family 52_ subfamily D_ member 1	ENSG00000181609	0	0	1	1
P2RY13	53829	purinergic receptor P2Y_ G-protein coupled_ 13	ENSG00000181631	0	0	1	1
OR8H1	219469	olfactory receptor_ family 8_ subfamily H_ member 1	ENSG00000181693	0	0	1	1
OR5T1	390155	olfactory receptor_ family 5_ subfamily T_ member 1	ENSG00000181698	0	0	1	1
OR5T2	219464	olfactory receptor_ family 5_ subfamily T_ member 2	ENSG00000181718	0	0	1	1
OR8H3	390152	olfactory receptor_ family 8_ subfamily H_ member 3	ENSG00000181761	0	0	1	1
OR5AS1	219447	olfactory receptor_ family 5_ subfamily AS_ member 1	ENSG00000181785	0	0	1	1
ACTL9	284382	actin-like 9	ENSG00000181786	0	0	1	1
FTMT	94033	ferritin mitochondrial	ENSG00000181867	0	0	1	1
OR4C6	219432	olfactory receptor_ family 4_ subfamily C_ member 6	ENSG00000181903	0	0	1	1
OR4P4	81300	olfactory receptor_ family 4_ subfamily P_ member 4	ENSG00000181927	0	0	1	1
OR4C15	81309	olfactory receptor_ family 4_ subfamily C_ member 15	ENSG00000181939	0	0	1	1
OR4A15	81328	olfactory receptor_ family 4_ subfamily A_ member 15	ENSG00000181958	0	0	1	1
OR52A1	23538	olfactory receptor_ family 52_ subfamily A_ member 1	ENSG00000182070	0	0	1	1
MRGPRG	386746	MAS-related GPR_ member G	ENSG00000182170	0	0	1	1
PRR34	55267	proline rich 34	ENSG00000182257	0	0	1	1
CDY2A	9426	chromodomain protein_ Y-linked_ 2A	ENSG00000182415	0	0	1	1
OR10G7	390265	olfactory receptor_ family 10_ subfamily G_ member 7	ENSG00000182634	0	0	1	1
OR4Q3	441669	olfactory receptor_ family 4_ subfamily Q_ member 3	ENSG00000182652	0	0	1	1
OR2T29	343563	olfactory receptor_ family 2_ subfamily T_ member 29	ENSG00000182783	0	0	1	1
GSTA5	221357	glutathione S-transferase alpha 5	ENSG00000182793	0	0	1	1
TCHHL1	126637	trichohyalin-like 1	ENSG00000182898	0	0	1	1
AC135068.1	NULL		ENSG00000182974	0	0	1	1
MCEMP1	199675	mast cell-expressed membrane protein 1	ENSG00000183019	0	0	1	1
OR52E8	390079	olfactory receptor_ family 52_ subfamily E_ member 8	ENSG00000183269	0	0	1	1
PRSS40A	NULL	serine protease 40A	ENSG00000183292	0	0	1	1
OR2T34	127068	olfactory receptor_ family 2_ subfamily T_ member 34	ENSG00000183310	0	0	1	1
C10orf120	399814	chromosome 10 open reading frame 120	ENSG00000183559	0	0	1	1
TP53TG3	24150	TP53 target 3	ENSG00000183632	0	0	1	1
OR4N4	283694	olfactory receptor_ family 4_ subfamily N_ member 4	ENSG00000183706	0	0	1	1
BPY2	9083	basic charge_ Y-linked_ 2	ENSG00000183753	0	0	1	1
TCEB3C	162699	transcription elongation factor B polypeptide 3C (elongin A3)	ENSG00000183791	0	0	1	1
BPY2B	442867	basic charge_ Y-linked_ 2B	ENSG00000183795	0	0	1	1
OR2T10	127069	olfactory receptor_ family 2_ subfamily T_ member 10	ENSG00000184022	0	0	1	1
CTAG1B	1485	cancer/testis antigen 1B	ENSG00000184033	0	0	1	1
OR4F6	390648	olfactory receptor_ family 4_ subfamily F_ member 6	ENSG00000184140	0	0	1	1
SPRR4	163778	small proline-rich protein 4	ENSG00000184148	0	0	1	1
OR10J5	127385	olfactory receptor_ family 10_ subfamily J_ member 5	ENSG00000184155	0	0	1	1
OR1D2	4991	olfactory receptor_ family 1_ subfamily D_ member 2	ENSG00000184166	0	0	1	1
DEFB108B	245911	defensin_ beta 108B	ENSG00000184276	0	0	1	1
IQCF2	389123	IQ motif containing F2	ENSG00000184345	0	0	1	1
OR4N5	390437	olfactory receptor_ family 4_ subfamily N_ member 5	ENSG00000184394	0	0	1	1
C1QTNF8	390664	C1q and tumor necrosis factor related protein 8	ENSG00000184471	0	0	1	1
ODF4	146852	outer dense fiber of sperm tails 4	ENSG00000184650	0	0	1	1
DDX53	168400	DEAD (Asp-Glu-Ala-Asp) box polypeptide 53	ENSG00000184735	0	0	1	1
PRSS40B	NULL	serine protease 40B	ENSG00000184761	0	0	1	1
PRR23B	389151	proline rich 23B	ENSG00000184814	0	0	1	1
OR6C70	390327	olfactory receptor_ family 6_ subfamily C_ member 70	ENSG00000184954	0	0	1	1
AQP12B	653437	aquaporin 12B	ENSG00000185176	0	0	1	1
ZNF479	90827	zinc finger protein 479	ENSG00000185177	0	0	1	1
MAGEA11	4110	melanoma antigen family A11	ENSG00000185247	0	0	1	1
TEX33	339669	testis expressed 33	ENSG00000185264	0	0	1	1
NUPR1L	389493	nuclear protein_ transcriptional regulator_ 1-like	ENSG00000185290	0	0	1	1
FAM47A	158724	family with sequence similarity 47_ member A	ENSG00000185448	0	0	1	1
SMIM23	644994	small integral membrane protein 23	ENSG00000185662	0	0	1	1
CLDN24	100132463	claudin 24	ENSG00000185758	0	0	1	1
BPY2C	442868	basic charge_ Y-linked_ 2C	ENSG00000185894	0	0	1	1
FFAR3	2865	free fatty acid receptor 3	ENSG00000185897	0	0	1	1
OR4C46	119749	olfactory receptor_ family 4_ subfamily C_ member 46	ENSG00000185926	0	0	1	1
LCE3A	353142	late cornified envelope 3A	ENSG00000185962	0	0	1	1
LCE3E	353145	late cornified envelope 3E	ENSG00000185966	0	0	1	1
DEFB128	245939	defensin_ beta 128	ENSG00000185982	0	0	1	1
KRT73	319101	keratin 73_ type II	ENSG00000186049	0	0	1	1
CD300LF	146722	CD300 molecule-like family member f	ENSG00000186074	0	0	1	1
ZPBP2	124626	zona pellucida binding protein 2	ENSG00000186075	0	0	1	1
HTR3D	200909	5-hydroxytryptamine (serotonin) receptor 3D_ ionotropic	ENSG00000186090	0	0	1	1
OR4F5	79501	olfactory receptor_ family 4_ subfamily F_ member 5	ENSG00000186092	0	0	1	1
OR5D14	219436	olfactory receptor_ family 5_ subfamily D_ member 14	ENSG00000186113	0	0	1	1
OR5D18	219438	olfactory receptor_ family 5_ subfamily D_ member 18	ENSG00000186119	0	0	1	1
DEFB131	644414	defensin_ beta 131	ENSG00000186146	0	0	1	1
OR10T2	128360	olfactory receptor_ family 10_ subfamily T_ member 2	ENSG00000186306	0	0	1	1
KRT26	353288	keratin 26_ type I	ENSG00000186393	0	0	1	1
OR6P1	128366	olfactory receptor_ family 6_ subfamily P_ member 1	ENSG00000186440	0	0	1	1
DEFB132	400830	defensin_ beta 132	ENSG00000186458	0	0	1	1
OR9Q1	219956	olfactory receptor_ family 9_ subfamily Q_ member 1	ENSG00000186509	0	0	1	1
OR9Q2	219957	olfactory receptor_ family 9_ subfamily Q_ member 2	ENSG00000186513	0	0	1	1
DEFB107A	245910	defensin_ beta 107A	ENSG00000186572	0	0	1	1
DEFB106A	245909	defensin_ beta 106A	ENSG00000186579	0	0	1	1
SPATC1	375686	spermatogenesis and centriole associated 1	ENSG00000186583	0	0	1	1
IFNA10	3446	interferon_ alpha 10	ENSG00000186803	0	0	1	1
LCE1A	353131	late cornified envelope 1A	ENSG00000186844	0	0	1	1
OR13F1	138805	olfactory receptor_ family 13_ subfamily F_ member 1	ENSG00000186881	0	0	1	1
OR5D3P	8594	olfactory receptor_ family 5_ subfamily D_ member 3 pseudogene	ENSG00000186886	0	0	1	1
KRTAP22-1	337979	keratin associated protein 22-1	ENSG00000186924	0	0	1	1
KRTAP6-2	337967	keratin associated protein 6-2	ENSG00000186930	0	0	1	1
OR13C8	138802	olfactory receptor_ family 13_ subfamily C_ member 8	ENSG00000186943	0	0	1	1
KRTAP19-2	337969	keratin associated protein 19-2	ENSG00000186965	0	0	1	1
KRTAP15-1	254950	keratin associated protein 15-1	ENSG00000186970	0	0	1	1
KRTAP23-1	337963	keratin associated protein 23-1	ENSG00000186980	0	0	1	1
ACTL7A	10881	actin-like 7A	ENSG00000187003	0	0	1	1
TMPRSS11A	339967	transmembrane protease_ serine 11A	ENSG00000187054	0	0	1	1
DEFB106B	503841	defensin_ beta 106B	ENSG00000187082	0	0	1	1
H1FNT	341567	H1 histone family_ member N_ testis-specific	ENSG00000187166	0	0	1	1
LCE4A	199834	late cornified envelope 4A	ENSG00000187170	0	0	1	1
LCE2A	353139	late cornified envelope 2A	ENSG00000187173	0	0	1	1
LCE2C	353140	late cornified envelope 2C	ENSG00000187180	0	0	1	1
DAZ3	57054	deleted in azoospermia 3	ENSG00000187191	0	0	1	1
LCE2D	353141	late cornified envelope 2D	ENSG00000187223	0	0	1	1
LCE3B	353143	late cornified envelope 3B	ENSG00000187238	0	0	1	1
KRTAP9-8	83901	keratin associated protein 9-8	ENSG00000187272	0	0	1	1
OR2T27	403239	olfactory receptor_ family 2_ subfamily T_ member 27	ENSG00000187701	0	0	1	1
AMY1C	278	amylase_ alpha 1C (salivary)	ENSG00000187733	0	0	1	1
OR52B6	340980	olfactory receptor_ family 52_ subfamily B_ member 6	ENSG00000187747	0	0	1	1
ADH1A	124	alcohol dehydrogenase 1A (class I)_ alpha polypeptide	ENSG00000187758	0	0	1	1
FAM205C	100129969	family with sequence similarity 205_ member C	ENSG00000187791	0	0	1	1
TMEM202	338949	transmembrane protein 202	ENSG00000187806	0	0	1	1
OR51I2	390064	olfactory receptor_ family 51_ subfamily I_ member 2	ENSG00000187918	0	0	1	1
ZCCHC13	389874	zinc finger_ CCHC domain containing 13	ENSG00000187969	0	0	1	1
SCGB1C1	147199	secretoglobin_ family 1C_ member 1	ENSG00000188076	0	0	1	1
DAZ1	1617	deleted in azoospermia 1	ENSG00000188120	0	0	1	1
AD000671.1	NULL		ENSG00000188223	0	0	1	1
PLA2G2A	5320	phospholipase A2_ group IIA (platelets_ synovial fluid)	ENSG00000188257	0	0	1	1
OR7A5	26659	olfactory receptor_ family 7_ subfamily A_ member 5	ENSG00000188269	0	0	1	1
IGFL1	374918	IGF-like family member 1	ENSG00000188293	0	0	1	1
OR6C6	283365	olfactory receptor_ family 6_ subfamily C_ member 6	ENSG00000188324	0	0	1	1
OR6N2	81442	olfactory receptor_ family 6_ subfamily N_ member 2	ENSG00000188340	0	0	1	1
C10orf99	387695	chromosome 10 open reading frame 99	ENSG00000188373	0	0	1	1
MAGEB5	347541	melanoma antigen family B5	ENSG00000188408	0	0	1	1
HBA2	3040	hemoglobin_ alpha 2	ENSG00000188536	0	0	1	1
OR2G6	391211	olfactory receptor_ family 2_ subfamily G_ member 6	ENSG00000188558	0	0	1	1
KRTAP24-1	643803	keratin associated protein 24-1	ENSG00000188694	0	0	1	1
PLA2G2E	30814	phospholipase A2_ group IIE	ENSG00000188784	0	0	1	1
KIR2DL4	3805	killer cell immunoglobulin-like receptor_ two domains_ long cytoplasmic tail_ 4	ENSG00000189013	0	0	1	1
DUSP21	63904	dual specificity phosphatase 21	ENSG00000189037	0	0	1	1
GAGE2B	645037	G antigen 2B	ENSG00000189064	0	0	1	1
FAM47B	170062	family with sequence similarity 47_ member B	ENSG00000189132	0	0	1	1
KRTAP10-12	386685	keratin associated protein 10-12	ENSG00000189169	0	0	1	1
SPANXN4	441525	SPANX family_ member N4	ENSG00000189326	0	0	1	1
SPATA31D4	389761	SPATA31 subfamily D_ member 4	ENSG00000189357	0	0	1	1
OR5K4	403278	olfactory receptor_ family 5_ subfamily K_ member 4	ENSG00000196098	0	0	1	1
KRTAP4-3	85290	keratin associated protein 4-3	ENSG00000196156	0	0	1	1
OR6K2	81448	olfactory receptor_ family 6_ subfamily K_ member 2	ENSG00000196171	0	0	1	1
OR10J1	26476	olfactory receptor_ family 10_ subfamily J_ member 1	ENSG00000196184	0	0	1	1
KRTAP5-3	387266	keratin associated protein 5-3	ENSG00000196224	0	0	1	1
OR10S1	219873	olfactory receptor_ family 10_ subfamily S_ member 1	ENSG00000196248	0	0	1	1
GK2	2712	glycerol kinase 2	ENSG00000196475	0	0	1	1
OR2T3	343173	olfactory receptor_ family 2_ subfamily T_ member 3	ENSG00000196539	0	0	1	1
HBG2	3048	hemoglobin_ gamma G	ENSG00000196565	0	0	1	1
SLC22A25	387601	solute carrier family 22_ member 25	ENSG00000196600	0	0	1	1
SPINK14	408187	serine peptidase inhibitor_ Kazal type 14 (putative)	ENSG00000196800	0	0	1	1
SPRR2B	6701	small proline-rich protein 2B	ENSG00000196805	0	0	1	1
AC008758.1	NULL		ENSG00000196826	0	0	1	1
HIST1H2AD	3013	histone cluster 1_ H2ad	ENSG00000196866	0	0	1	1
OR2T4	127074	olfactory receptor_ family 2_ subfamily T_ member 4	ENSG00000196944	0	0	1	1
KRT35	3886	keratin 35_ type I	ENSG00000197079	0	0	1	1
LCE1C	353133	late cornified envelope 1C	ENSG00000197084	0	0	1	1
OR8B8	26493	olfactory receptor_ family 8_ subfamily B_ member 8	ENSG00000197125	0	0	1	1
S100A7L2	645922	S100 calcium binding protein A7-like 2	ENSG00000197364	0	0	1	1
HIST1H3D	8351	histone cluster 1_ H3d	ENSG00000197409	0	0	1	1
OR13G1	441933	olfactory receptor_ family 13_ subfamily G_ member 1	ENSG00000197437	0	0	1	1
OR6Y1	391112	olfactory receptor_ family 6_ subfamily Y_ member 1	ENSG00000197532	0	0	1	1
OR11L1	391189	olfactory receptor_ family 11_ subfamily L_ member 1	ENSG00000197591	0	0	1	1
CCER1	196477	coiled-coil glutamate-rich protein 1	ENSG00000197651	0	0	1	1
SLC22A24	283238	solute carrier family 22_ member 24	ENSG00000197658	0	0	1	1
KRTAP26-1	388818	keratin associated protein 26-1	ENSG00000197683	0	0	1	1
OR6C74	254783	olfactory receptor_ family 6_ subfamily C_ member 74	ENSG00000197706	0	0	1	1
OR5B17	219965	olfactory receptor_ family 5_ subfamily B_ member 17	ENSG00000197786	0	0	1	1
CYP2A13	1553	cytochrome P450_ family 2_ subfamily A_ polypeptide 13	ENSG00000197838	0	0	1	1
OR1S2	219958	olfactory receptor_ family 1_ subfamily S_ member 2	ENSG00000197887	0	0	1	1
SLC22A12	116085	solute carrier family 22 (organic anion/urate transporter)_ member 12	ENSG00000197891	0	0	1	1
SLC22A6	9356	solute carrier family 22 (organic anion transporter)_ member 6	ENSG00000197901	0	0	1	1
IFNA1	3439	interferon_ alpha 1	ENSG00000197919	0	0	1	1
OR5H2	79310	olfactory receptor_ family 5_ subfamily H_ member 2	ENSG00000197938	0	0	1	1
AL592490.1	NULL	protocadherin 20	ENSG00000197991	0	0	1	1
TUBA3C	7278	tubulin_ alpha 3c	ENSG00000198033	0	0	1	1
CYP2A7	1549	cytochrome P450_ family 2_ subfamily A_ polypeptide 7	ENSG00000198077	0	0	1	1
KRTAP9-9	81870	keratin associated protein 9-9	ENSG00000198083	0	0	1	1
OR2T6	254879	olfactory receptor_ family 2_ subfamily T_ member 6	ENSG00000198104	0	0	1	1
DEFB107B	503614	defensin_ beta 107B	ENSG00000198129	0	0	1	1
BPIFA1	51297	BPI fold containing family A_ member 1	ENSG00000198183	0	0	1	1
AC092143.1	NULL		ENSG00000198211	0	0	1	1
KRTAP4-5	85289	keratin associated protein 4-5	ENSG00000198271	0	0	1	1
KRTAP13-1	140258	keratin associated protein 13-1	ENSG00000198390	0	0	1	1
CCT8L2	150160	chaperonin containing TCP1_ subunit 8 (theta)-like 2	ENSG00000198445	0	0	1	1
RTP2	344892	receptor (chemosensory) transporter protein 2	ENSG00000198471	0	0	1	1
OR2M2	391194	olfactory receptor_ family 2_ subfamily M_ member 2	ENSG00000198601	0	0	1	1
OR10G6	79490	olfactory receptor_ family 10_ subfamily G_ member 6	ENSG00000198674	0	0	1	1
OR5BS1P	390313	olfactory receptor_ family 5_ subfamily BS_ member 1 pseudogene	ENSG00000198678	0	0	1	1
MAGEA1	4100	melanoma antigen family A1	ENSG00000198681	0	0	1	1
EPS8L3	79574	EPS8-like 3	ENSG00000198758	0	0	1	1
C1orf68	100129271	chromosome 1 open reading frame 68	ENSG00000198854	0	0	1	1
CSAG1	158511	chondrosarcoma associated gene 1	ENSG00000198930	0	0	1	1
OR10R2	343406	olfactory receptor_ family 10_ subfamily R_ member 2	ENSG00000198965	0	0	1	1
GP1BB	2812	glycoprotein Ib (platelet)_ beta polypeptide	ENSG00000203618	0	0	1	1
OR2T5	401993	olfactory receptor_ family 2_ subfamily T_ member 5	ENSG00000203661	0	0	1	1
TEDDM1	127670	transmembrane epididymal protein 1	ENSG00000203730	0	0	1	1
FCGR3A	2214	Fc fragment of IgG_ low affinity IIIa_ receptor (CD16a)	ENSG00000203747	0	0	1	1
OR6K3	391114	olfactory receptor_ family 6_ subfamily K_ member 3	ENSG00000203757	0	0	1	1
LELP1	149018	late cornified envelope-like proline-rich 1	ENSG00000203784	0	0	1	1
SPRR2E	6704	small proline-rich protein 2E	ENSG00000203785	0	0	1	1
KPRP	448834	keratinocyte proline-rich protein	ENSG00000203786	0	0	1	1
FAM24A	118670	family with sequence similarity 24_ member A	ENSG00000203795	0	0	1	1
DPPA5	340168	developmental pluripotency associated 5	ENSG00000203909	0	0	1	1
CXorf66	347487	chromosome X open reading frame 66	ENSG00000203933	0	0	1	1
DEFB110	245913	defensin_ beta 110	ENSG00000203970	0	0	1	1
AL355987.1	NULL		ENSG00000204003	0	0	1	1
LIPN	643418	lipase_ family member N	ENSG00000204020	0	0	1	1
LIPK	643414	lipase_ family member K	ENSG00000204021	0	0	1	1
CXorf65	158830	chromosome X open reading frame 65	ENSG00000204165	0	0	1	1
TXNDC8	255220	thioredoxin domain containing 8 (spermatozoa)	ENSG00000204193	0	0	1	1
AWAT1	158833	acyl-CoA wax alcohol acyltransferase 1	ENSG00000204195	0	0	1	1
OR13C3	138803	olfactory receptor_ family 13_ subfamily C_ member 3	ENSG00000204246	0	0	1	1
BTNL2	56244	butyrophilin-like 2	ENSG00000204290	0	0	1	1
C6orf10	10665	chromosome 6 open reading frame 10	ENSG00000204296	0	0	1	1
CD300LD	100131439	CD300 molecule-like family member d	ENSG00000204345	0	0	1	1
XAGE1B	653220	X antigen family_ member 1B	ENSG00000204379	0	0	1	1
XAGE1E	653067	X antigen family_ member 1E	ENSG00000204382	0	0	1	1
CSHL1	1444	chorionic somatomammotropin hormone-like 1	ENSG00000204414	0	0	1	1
AL662899.1	NULL		ENSG00000204422	0	0	1	1
LY6G6F	259215	lymphocyte antigen 6 complex_ locus G6F	ENSG00000204424	0	0	1	1
TRIM64	120146	tripartite motif containing 64	ENSG00000204450	0	0	1	1
PRAMEF19	645414	PRAME family member 19	ENSG00000204480	0	0	1	1
DEFB121	245934	defensin_ beta 121	ENSG00000204548	0	0	1	1
IL31	386653	interleukin 31	ENSG00000204671	0	0	1	1
OR2J1	442185	olfactory receptor_ family 2_ subfamily J_ member 1 (gene/pseudogene)	ENSG00000204702	0	0	1	1
OR2B3	442184	olfactory receptor_ family 2_ subfamily B_ member 3	ENSG00000204703	0	0	1	1
OR2W1	26692	olfactory receptor_ family 2_ subfamily W_ member 1	ENSG00000204704	0	0	1	1
KRTAP9-3	83900	keratin associated protein 9-3	ENSG00000204873	0	0	1	1
KRTAP1-4	728255	keratin associated protein 1-4	ENSG00000204887	0	0	1	1
PRR20B	729233	proline rich 20B	ENSG00000204918	0	0	1	1
PRR20A	122183	proline rich 20A	ENSG00000204919	0	0	1	1
PRSS1	5644	protease_ serine_ 1 (trypsin 1)	ENSG00000204983	0	0	1	1
OR5D16	390144	olfactory receptor_ family 5_ subfamily D_ member 16	ENSG00000205029	0	0	1	1
OR5L2	26338	olfactory receptor_ family 5_ subfamily L_ member 2	ENSG00000205030	0	0	1	1
CLLU1OS	574016	chronic lymphocytic leukemia up-regulated 1 opposite strand	ENSG00000205057	0	0	1	1
OR6C68	403284	olfactory receptor_ family 6_ subfamily C_ member 68	ENSG00000205327	0	0	1	1
OR6C65	403282	olfactory receptor_ family 6_ subfamily C_ member 65	ENSG00000205328	0	0	1	1
OR6C3	254786	olfactory receptor_ family 6_ subfamily C_ member 3	ENSG00000205329	0	0	1	1
OR52E6	390078	olfactory receptor_ family 52_ subfamily E_ member 6	ENSG00000205409	0	0	1	1
KRTAP12-3	386683	keratin associated protein 12-3	ENSG00000205439	0	0	1	1
TP53TG3C	653550	TP53 target 3C	ENSG00000205457	0	0	1	1
OR52J3	119679	olfactory receptor_ family 52_ subfamily J_ member 3	ENSG00000205495	0	0	1	1
OR51A2	401667	olfactory receptor_ family 51_ subfamily A_ member 2	ENSG00000205496	0	0	1	1
OR51A4	401666	olfactory receptor_ family 51_ subfamily A_ member 4	ENSG00000205497	0	0	1	1
MBD3L4	653656	methyl-CpG binding domain protein 3-like 4	ENSG00000205718	0	0	1	1
SLCO1B7	338821	solute carrier organic anion transporter family_ member 1B7 (non-functional)	ENSG00000205754	0	0	1	1
KRTAP5-1	387264	keratin associated protein 5-1	ENSG00000205869	0	0	1	1
DEFB136	613210	defensin_ beta 136	ENSG00000205884	0	0	1	1
DAZ4	57135	deleted in azoospermia 4	ENSG00000205916	0	0	1	1
DAZ2	57055	deleted in azoospermia 2	ENSG00000205944	0	0	1	1
SMIM21	284274	small integral membrane protein 21	ENSG00000206026	0	0	1	1
DEFA1	1667	defensin_ alpha 1	ENSG00000206047	0	0	1	1
KRTAP20-3	337985	keratin associated protein 20-3	ENSG00000206104	0	0	1	1
KRTAP20-4	100151643	keratin associated protein 20-4	ENSG00000206105	0	0	1	1
KRTAP22-2	100288287	keratin associated protein 22-2	ENSG00000206106	0	0	1	1
KRTAP27-1	643812	keratin associated protein 27-1	ENSG00000206107	0	0	1	1
HBM	3042	hemoglobin_ mu	ENSG00000206177	0	0	1	1
PRR23A	729627	proline rich 23A	ENSG00000206260	0	0	1	1
LRRC30	339291	leucine rich repeat containing 30	ENSG00000206422	0	0	1	1
TXNRD3NB	645840	thioredoxin reductase 3 neighbor	ENSG00000206483	0	0	1	1
OR5K3	403277	olfactory receptor_ family 5_ subfamily K_ member 3	ENSG00000206536	0	0	1	1
KRTAP29-1	100533177	keratin associated protein 29-1	ENSG00000212658	0	0	1	1
KRTAP3-3	85293	keratin associated protein 3-3	ENSG00000212899	0	0	1	1
KRTAP3-2	83897	keratin associated protein 3-2	ENSG00000212900	0	0	1	1
KRTAP12-4	386684	keratin associated protein 12-4	ENSG00000212933	0	0	1	1
KRTAP6-3	337968	keratin associated protein 6-3	ENSG00000212938	0	0	1	1
KLK9	284366	kallikrein-related peptidase 9	ENSG00000213022	0	0	1	1
SPHAR	10638	S-phase response (cyclin related)	ENSG00000213029	0	0	1	1
GIMAP1	170575	GTPase_ IMAP family member 1	ENSG00000213203	0	0	1	1
TSGA13	114960	testis specific_ 13	ENSG00000213265	0	0	1	1
MAGEA12	4111	melanoma antigen family A12	ENSG00000213401	0	0	1	1
PTPRCAP	5790	protein tyrosine phosphatase_ receptor type_ C-associated protein	ENSG00000213402	0	0	1	1
KRTAP4-12	83755	keratin associated protein 4-12	ENSG00000213416	0	0	1	1
TREX1	11277	three prime repair exonuclease 1	ENSG00000213689	0	0	1	1
UGT2B11	10720	UDP glucuronosyltransferase 2 family_ polypeptide B11	ENSG00000213759	0	0	1	1
CEACAM18	729767	carcinoembryonic antigen-related cell adhesion molecule 18	ENSG00000213822	0	0	1	1
HBE1	3046	hemoglobin_ epsilon 1	ENSG00000213931	0	0	1	1
HBG1	3047	hemoglobin_ gamma A	ENSG00000213934	0	0	1	1
IFNA7	3444	interferon_ alpha 7	ENSG00000214042	0	0	1	1
MAGEB1	4112	melanoma antigen family B1	ENSG00000214107	0	0	1	1
C12orf74	338809	chromosome 12 open reading frame 74	ENSG00000214215	0	0	1	1
NPS	594857	neuropeptide S	ENSG00000214285	0	0	1	1
C3orf56	285311	chromosome 3 open reading frame 56	ENSG00000214324	0	0	1	1
TRIM77	390231	tripartite motif containing 77	ENSG00000214414	0	0	1	1
FAM187A	100528020	family with sequence similarity 187_ member A	ENSG00000214447	0	0	1	1
DEFB113	245927	defensin_ beta 113	ENSG00000214642	0	0	1	1
IQCF6	440956	IQ motif containing F6	ENSG00000214686	0	0	1	1
AL096814.1	NULL		ENSG00000214732	0	0	1	1
TOMM6	100188893	translocase of outer mitochondrial membrane 6 homolog (yeast)	ENSG00000214736	0	0	1	1
CDRT15L2	256223	CMT1A duplicated region transcript 15-like 2	ENSG00000214819	0	0	1	1
C16orf90	646174	chromosome 16 open reading frame 90	ENSG00000215131	0	0	1	1
GAGE4	2576	G antigen 4	ENSG00000215269	0	0	1	1
ZNF705B	100132396	zinc finger protein 705B	ENSG00000215356	0	0	1	1
KRTAP10-1	386677	keratin associated protein 10-1	ENSG00000215455	0	0	1	1
RPL17-C18orf32	100526842	RPL17-C18orf32 readthrough	ENSG00000215472	0	0	1	1
DEFB116	245930	defensin_ beta 116	ENSG00000215545	0	0	1	1
DEFB115	245929	defensin_ beta 115	ENSG00000215547	0	0	1	1
RSC1A1	6248	regulatory solute carrier protein_ family 1_ member 1	ENSG00000215695	0	0	1	1
GAGE12E	729431	G antigen 12E	ENSG00000216649	0	0	1	1
KRTAP10-9	386676	keratin associated protein 10-9	ENSG00000221837	0	0	1	1
OR4A5	81318	olfactory receptor_ family 4_ subfamily A_ member 5	ENSG00000221840	0	0	1	1
TAS2R41	259287	taste receptor_ type 2_ member 41	ENSG00000221855	0	0	1	1
OR2A12	346525	olfactory receptor_ family 2_ subfamily A_ member 12	ENSG00000221858	0	0	1	1
KRTAP10-10	353333	keratin associated protein 10-10	ENSG00000221859	0	0	1	1
MAGEA3	4102	melanoma antigen family A3	ENSG00000221867	0	0	1	1
KRTAP1-3	81850	keratin associated protein 1-3	ENSG00000221880	0	0	1	1
OR1C1	26188	olfactory receptor_ family 1_ subfamily C_ member 1	ENSG00000221888	0	0	1	1
POM121L12	285877	POM121 transmembrane nucleoporin-like 12	ENSG00000221900	0	0	1	1
OR2F2	135948	olfactory receptor_ family 2_ subfamily F_ member 2	ENSG00000221910	0	0	1	1
OR6X1	390260	olfactory receptor_ family 6_ subfamily X_ member 1	ENSG00000221931	0	0	1	1
OR2A25	392138	olfactory receptor_ family 2_ subfamily A_ member 25	ENSG00000221933	0	0	1	1
TAS2R40	259286	taste receptor_ type 2_ member 40	ENSG00000221937	0	0	1	1
OR2A14	135941	olfactory receptor_ family 2_ subfamily A_ member 14	ENSG00000221938	0	0	1	1
OR4C12	283093	olfactory receptor_ family 4_ subfamily C_ member 12	ENSG00000221954	0	0	1	1
C21orf140	101928147	chromosome 21 open reading frame 140	ENSG00000222018	0	0	1	1
TRIM49D1	399939	tripartite motif containing 49D1	ENSG00000223417	0	0	1	1
USP17L15	100288520	ubiquitin specific peptidase 17-like family member 15	ENSG00000223569	0	0	1	1
HBD	3045	hemoglobin_ delta	ENSG00000223609	0	0	1	1
ZNF735	730291	zinc finger protein 735	ENSG00000223614	0	0	1	1
CT47A10	728036	cancer/testis antigen family 47_ member A10	ENSG00000224089	0	0	1	1
LINC00633	100129515	long intergenic non-protein coding RNA 633	ENSG00000224107	0	0	1	1
CXorf51A	100129239	chromosome X open reading frame 51A	ENSG00000224440	0	0	1	1
GAGE12J	729396	G antigen 12J	ENSG00000224659	0	0	1	1
GAGE12H	729442	G antigen 12H	ENSG00000224902	0	0	1	1
USP17L3	645836	ubiquitin specific peptidase 17-like family member 3	ENSG00000225327	0	0	1	1
FAM236D	NULL	family with sequence similarity 236 member D	ENSG00000225396	0	0	1	1
OR6V1	346517	olfactory receptor_ family 6_ subfamily V_ member 1	ENSG00000225781	0	0	1	1
CT47A6	728062	cancer/testis antigen family 47_ member A6	ENSG00000226023	0	0	1	1
DCAF8L1	139425	DDB1 and CUL4 associated factor 8-like 1	ENSG00000226372	0	0	1	1
AC138647.1	NULL		ENSG00000226490	0	0	1	1
CT47A9	728042	cancer/testis antigen family 47_ member A9	ENSG00000226600	0	0	1	1
CT47A12	100507170	cancer/testis antigen family 47_ member A12	ENSG00000226685	0	0	1	1
CT47A11	255313	cancer/testis antigen family 47_ member A11	ENSG00000226929	0	0	1	1
RBMY1J	378951	RNA binding motif protein_ Y-linked_ family 1_ member J	ENSG00000226941	0	0	1	1
ANHX	647589	anomalous homeobox	ENSG00000227059	0	0	1	1
USP17L5	728386	ubiquitin specific peptidase 17-like family member 5	ENSG00000227140	0	0	1	1
PRR20D	729246	proline rich 20D	ENSG00000227151	0	0	1	1
GAGE12D	100132399	G antigen 12D	ENSG00000227488	0	0	1	1
USP17L12	100287205	ubiquitin specific peptidase 17-like family member 12	ENSG00000227551	0	0	1	1
RD3L	647286	retinal degeneration 3-like	ENSG00000227729	0	0	1	1
BOD1L2	284257	biorientation of chromosomes in cell division 1-like 2	ENSG00000228075	0	0	1	1
AC078927.1	NULL		ENSG00000228144	0	0	1	1
CT47A7	653282	cancer/testis antigen family 47_ member A7	ENSG00000228517	0	0	1	1
VN1R4	317703	vomeronasal 1 receptor 4	ENSG00000228567	0	0	1	1
CLDN25	644672	claudin 25	ENSG00000228607	0	0	1	1
CT45A5	441521	cancer/testis antigen family 45_ member A5	ENSG00000228836	0	0	1	1
USP17L30	728419	ubiquitin specific peptidase 17-like family member 30	ENSG00000228856	0	0	1	1
TSPY3	728137	testis specific protein_ Y-linked 3	ENSG00000228927	0	0	1	1
PGA4	643847	pepsinogen 4_ group I (pepsinogen A)	ENSG00000229183	0	0	1	1
TSPY8	728403	testis specific protein_ Y-linked 8	ENSG00000229549	0	0	1	1
PRAMEF25	441873	PRAME family member 25	ENSG00000229571	0	0	1	1
USP17L26	728379	ubiquitin specific peptidase 17-like family member 26	ENSG00000229579	0	0	1	1
PRR20C	729240	proline rich 20C	ENSG00000229665	0	0	1	1
POTEB2	100287399	POTE ankyrin domain family_ member B2	ENSG00000230031	0	0	1	1
OR4F3	26683	olfactory receptor_ family 4_ subfamily F_ member 3	ENSG00000230178	0	0	1	1
OR5H6	79295	olfactory receptor_ family 5_ subfamily H_ member 6 (gene/pseudogene)	ENSG00000230301	0	0	1	1
CT47A8	728049	cancer/testis antigen family 47_ member A8	ENSG00000230347	0	0	1	1
USP17L25	728373	ubiquitin specific peptidase 17-like family member 25	ENSG00000230430	0	0	1	1
USP17L1	401447	ubiquitin specific peptidase 17-like family member 1	ENSG00000230549	0	0	1	1
CT47A4	728075	cancer/testis antigen family 47_ member A4	ENSG00000230594	0	0	1	1
USP17L28	728400	ubiquitin specific peptidase 17-like family member 28	ENSG00000231051	0	0	1	1
KRTAP21-3	100288323	keratin associated protein 21-3	ENSG00000231068	0	0	1	1
OR5H1	26341	olfactory receptor_ family 5_ subfamily H_ member 1	ENSG00000231192	0	0	1	1
USP17L10	100287144	ubiquitin specific peptidase 17-like family member 10	ENSG00000231396	0	0	1	1
USP17L29	728405	ubiquitin specific peptidase 17-like family member 29	ENSG00000231637	0	0	1	1
OR5K2	402135	olfactory receptor_ family 5_ subfamily K_ member 2	ENSG00000231861	0	0	1	1
MAGEB6B	NULL	MAGE family member B6B	ENSG00000232030	0	0	1	1
LOC730159	730159	uncharacterized LOC730159	ENSG00000232113	0	0	1	1
KRTAP25-1	100131902	keratin associated protein 25-1	ENSG00000232263	0	0	1	1
USP17L24	728369	ubiquitin specific peptidase 17-like family member 24	ENSG00000232264	0	0	1	1
USP17L13	100287238	ubiquitin specific peptidase 17-like family member 13	ENSG00000232399	0	0	1	1
DEFB130	245940	defensin_ beta 130	ENSG00000232948	0	0	1	1
PHGR1	644844	proline/histidine/glycine-rich 1	ENSG00000233041	0	0	1	1
LOC100133267	100133267	defensin_ beta 130-like	ENSG00000233050	0	0	1	1
USP17L11	100287178	ubiquitin specific peptidase 17-like family member 11	ENSG00000233136	0	0	1	1
OR5H15	403274	olfactory receptor_ family 5_ subfamily H_ member 15	ENSG00000233412	0	0	1	1
BTBD18	643376	BTB (POZ) domain containing 18	ENSG00000233436	0	0	1	1
PRR23C	389152	proline rich 23C	ENSG00000233701	0	0	1	1
TRIM49D2	729384	tripartite motif containing 49D2	ENSG00000233802	0	0	1	1
TSPY4	728395	testis specific protein_ Y-linked 4	ENSG00000233803	0	0	1	1
POTEB	100996331	POTE ankyrin domain family_ member B	ENSG00000233917	0	0	1	1
PRR20E	729250	proline rich 20E	ENSG00000234278	0	0	1	1
RBMY1A1	5940	RNA binding motif protein_ Y-linked_ family 1_ member A1	ENSG00000234414	0	0	1	1
IFNA17	3451	interferon_ alpha 17	ENSG00000234829	0	0	1	1
NKX1-1	54729	NK1 homeobox 1	ENSG00000235608	0	0	1	1
CXorf51B	100133053	chromosome X open reading frame 51B	ENSG00000235699	0	0	1	1
USP17L27	728393	ubiquitin specific peptidase 17-like family member 27	ENSG00000235780	0	0	1	1
PATE3	100169851	prostate and testis expressed 3	ENSG00000236027	0	0	1	1
USP17L4	645402	ubiquitin specific peptidase 17-like family member 4	ENSG00000236125	0	0	1	1
CT47A3	728082	cancer/testis antigen family 47_ member A3	ENSG00000236126	0	0	1	1
GAGE2C	2574	G antigen 2C	ENSG00000236362	0	0	1	1
CT47A1	728096	cancer/testis antigen family 47_ member A1	ENSG00000236371	0	0	1	1
TAS2R39	259285	taste receptor_ type 2_ member 39	ENSG00000236398	0	0	1	1
TSPY10	100289087	testis specific protein_ Y-linked 10	ENSG00000236424	0	0	1	1
CT47B1	643311	cancer/testis antigen family 47_ member B1	ENSG00000236446	0	0	1	1
LOC102723971	102723971	beta-lactoglobulin-like	ENSG00000236543	0	0	1	1
IFNA4	3441	interferon_ alpha 4	ENSG00000236637	0	0	1	1
GAGE12B	729428	G antigen 12B	ENSG00000236737	0	0	1	1
C3orf84	646498	chromosome 3 open reading frame 84	ENSG00000236980	0	0	1	1
OR10G9	219870	olfactory receptor_ family 10_ subfamily G_ member 9	ENSG00000236981	0	0	1	1
USP17L8	392188	ubiquitin specific peptidase 17-like family member 8	ENSG00000237038	0	0	1	1
MBD3L5	284428	methyl-CpG binding domain protein 3-like 5	ENSG00000237247	0	0	1	1
OR4A47	403253	olfactory receptor_ family 4_ subfamily A_ member 47	ENSG00000237388	0	0	1	1
LOC101929926	101929926	uncharacterized LOC101929926	ENSG00000237524	0	0	1	1
GAGE12C	729422	G antigen 12C	ENSG00000237671	0	0	1	1
AMY1A	276	amylase_ alpha 1A (salivary)	ENSG00000237763	0	0	1	1
CT47A5	728072	cancer/testis antigen family 47_ member A5	ENSG00000237957	0	0	1	1
ETDA	NULL	embryonic testis differentiation homolog A	ENSG00000238210	0	0	1	1
AC118470.1	NULL		ENSG00000239395	0	0	1	1
OR1J4	26219	olfactory receptor_ family 1_ subfamily J_ member 4	ENSG00000239590	0	0	1	1
PRAMEF11	440560	PRAME family member 11	ENSG00000239810	0	0	1	1
DEFA3	1668	defensin_ alpha 3_ neutrophil-specific	ENSG00000239839	0	0	1	1
KRTAP9-2	83899	keratin associated protein 9-2	ENSG00000239886	0	0	1	1
LILRA4	23547	leukocyte immunoglobulin-like receptor_ subfamily A (with TM domain)_ member 4	ENSG00000239961	0	0	1	1
LILRA2	11027	leukocyte immunoglobulin-like receptor_ subfamily A (with TM domain)_ member 2	ENSG00000239998	0	0	1	1
DEFA1B	728358	defensin_ alpha 1B	ENSG00000240247	0	0	1	1
LCE1F	353137	late cornified envelope 1F	ENSG00000240386	0	0	1	1
KIR3DL2	3812	killer cell immunoglobulin-like receptor_ three domains_ long cytoplasmic tail_ 2	ENSG00000240403	0	0	1	1
KRTAP13-3	337960	keratin associated protein 13-3	ENSG00000240432	0	0	1	1
KRTAP9-1	728318	keratin associated protein 9-1	ENSG00000240542	0	0	1	1
UGT1A9	54600	UDP glucuronosyltransferase 1 family_ polypeptide A9	ENSG00000241119	0	0	1	1
KRTAP10-5	386680	keratin associated protein 10-5	ENSG00000241123	0	0	1	1
OR14A2	388761	olfactory receptor_ family 14_ subfamily A_ member 2	ENSG00000241128	0	0	1	1
FLJ22763	401081	uncharacterized LOC401081	ENSG00000241224	0	0	1	1
SSX2	6757	synovial sarcoma_ X breakpoint 2	ENSG00000241476	0	0	1	1
KRTAP9-4	85280	keratin associated protein 9-4	ENSG00000241595	0	0	1	1
AL035460.1	NULL		ENSG00000241690	0	0	1	1
SPRR2A	6700	small proline-rich protein 2A	ENSG00000241794	0	0	1	1
KIR3DL3	115653	killer cell immunoglobulin-like receptor_ three domains_ long cytoplasmic tail_ 3	ENSG00000242019	0	0	1	1
CT47A2	728090	cancer/testis antigen family 47_ member A2	ENSG00000242362	0	0	1	1
RBMY1E	378950	RNA binding motif protein_ Y-linked_ family 1_ member E	ENSG00000242389	0	0	1	1
RBMY1B	378948	RNA binding motif protein_ Y-linked_ family 1_ member B	ENSG00000242875	0	0	1	1
UGT1A3	54659	UDP glucuronosyltransferase 1 family_ polypeptide A3	ENSG00000243135	0	0	1	1
PPAN-P2RY11	692312	PPAN-P2RY11 readthrough	ENSG00000243207	0	0	1	1
KRTAP10-11	386678	keratin associated protein 10-11	ENSG00000243489	0	0	1	1
TNFRSF6B	8771	tumor necrosis factor receptor superfamily_ member 6b_ decoy	ENSG00000243509	0	0	1	1
KIR2DL3	3804	killer cell immunoglobulin-like receptor_ two domains_ long cytoplasmic tail_ 3	ENSG00000243772	0	0	1	1
MT1HL1	645745	metallothionein 1H-like 1	ENSG00000244020	0	0	1	1
KRTAP19-3	337970	keratin associated protein 19-3	ENSG00000244025	0	0	1	1
LCE3C	353144	late cornified envelope 3C	ENSG00000244057	0	0	1	1
DNAJC25-GNG10	552891	DNAJC25-GNG10 readthrough	ENSG00000244115	0	0	1	1
AL645922.1	NULL		ENSG00000244255	0	0	1	1
RBMY1D	378949	RNA binding motif protein_ Y-linked_ family 1_ member D	ENSG00000244395	0	0	1	1
KRTAP4-2	85291	keratin associated protein 4-2	ENSG00000244537	0	0	1	1
KRTAP20-1	337975	keratin associated protein 20-1	ENSG00000244624	0	0	1	1
LOC105378220	105378220	macrophage receptor MARCO-like	ENSG00000248109	0	0	1	1
TRIM39-RPP21	202658	TRIM39-RPP21 readthrough	ENSG00000248167	0	0	1	1
LY75-CD302	100526664	LY75-CD302 readthrough	ENSG00000248672	0	0	1	1
WI2-2373I1.2	100288524	forkhead box L1-like	ENSG00000248767	0	0	1	1
TNFSF12-TNFSF13	407977	TNFSF12-TNFSF13 readthrough	ENSG00000248871	0	0	1	1
USP17L19	100287404	ubiquitin specific peptidase 17-like family member 19	ENSG00000248920	0	0	1	1
USP17L22	100287513	ubiquitin specific peptidase 17-like family member 22	ENSG00000248933	0	0	1	1
AL645941.2	NULL		ENSG00000248993	0	0	1	1
USP17L17	100287327	ubiquitin specific peptidase 17-like family member 17	ENSG00000249104	0	0	1	1
EPPIN-WFDC6	100526773	EPPIN-WFDC6 readthrough	ENSG00000249139	0	0	1	1
AC068533.4	NULL		ENSG00000249319	0	0	1	1
AC004832.3	NULL		ENSG00000249590	0	0	1	1
AP000295.1	NULL		ENSG00000249624	0	0	1	1
USP17L21	100287478	ubiquitin specific peptidase 17-like family member 21	ENSG00000249811	0	0	1	1
MTRNR2L5	100463289	MT-RNR2-like 5	ENSG00000249860	0	0	1	1
AL355315.1	NULL		ENSG00000249967	0	0	1	1
C15orf38-AP3S2	100526783	C15orf38-AP3S2 readthrough	ENSG00000250021	0	0	1	1
AL669918.1	NULL		ENSG00000250264	0	0	1	1
AF241726.2	NULL		ENSG00000250349	0	0	1	1
AC004691.2	NULL		ENSG00000250424	0	0	1	1
CCDC169-SOHLH2	100526761	CCDC169-SOHLH2 readthrough	ENSG00000250709	0	0	1	1
AL672043.1	110117498	Homo sapiens uncharacterized LOC110117498 (LOC110117498)_ mRNA.	ENSG00000250719	0	0	1	1
NT5C1B-RDH14	100526794	NT5C1B-RDH14 readthrough	ENSG00000250741	0	0	1	1
USP17L20	100287441	ubiquitin specific peptidase 17-like family member 20	ENSG00000250745	0	0	1	1
USP17L18	100287364	ubiquitin specific peptidase 17-like family member 18	ENSG00000250844	0	0	1	1
USP17L23	101241878	ubiquitin specific peptidase 17-like family member 23	ENSG00000250913	0	0	1	1
AC083800.1	NULL		ENSG00000251012	0	0	1	1
AL672142.1	NULL		ENSG00000251184	0	0	1	1
AL691442.1	NULL		ENSG00000251246	0	0	1	1
MSANTD3-TMEFF1	100526694	MSANTD3-TMEFF1 readthrough	ENSG00000251349	0	0	1	1
AP000350.4	NULL		ENSG00000251357	0	0	1	1
DCANP1	140947	dendritic cell-associated nuclear protein	ENSG00000251380	0	0	1	1
AC093899.2	NULL		ENSG00000251569	0	0	1	1
PRB1	5542	proline-rich protein BstNI subfamily 1	ENSG00000251655	0	0	1	1
OC90	729330	otoconin 90	ENSG00000253117	0	0	1	1
PYDC2	152138	pyrin domain containing 2	ENSG00000253548	0	0	1	1
PBOV1	59351	prostate and breast cancer overexpressed 1	ENSG00000254440	0	0	1	1
HSPB2-C11orf52	100528019	HSPB2-C11orf52 readthrough (NMD candidate)	ENSG00000254445	0	0	1	1
TMX2-CTNND1	100528016	TMX2-CTNND1 readthrough (NMD candidate)	ENSG00000254462	0	0	1	1
AC110275.1	NULL		ENSG00000254673	0	0	1	1
AL136295.1	NULL		ENSG00000254692	0	0	1	1
AL512785.2	NULL		ENSG00000254706	0	0	1	1
IGLL5	100423062	immunoglobulin lambda-like polypeptide 5	ENSG00000254709	0	0	1	1
EEF1G	1937	eukaryotic translation elongation factor 1 gamma	ENSG00000254772	0	0	1	1
OR5M10	390167	olfactory receptor_ family 5_ subfamily M_ member 10	ENSG00000254834	0	0	1	1
ATP6V1G2-DDX39B	100532737	ATP6V1G2-DDX39B readthrough (NMD candidate)	ENSG00000254870	0	0	1	1
UBTFL1	642623	upstream binding transcription factor_ RNA polymerase I-like 1	ENSG00000255009	0	0	1	1
OR5M1	390168	olfactory receptor_ family 5_ subfamily M_ member 1	ENSG00000255012	0	0	1	1
AL020996.2	NULL		ENSG00000255054	0	0	1	1
SAA2-SAA4	100528017	SAA2-SAA4 readthrough	ENSG00000255071	0	0	1	1
PIGY	84992	phosphatidylinositol glycan anchor biosynthesis_ class Y	ENSG00000255072	0	0	1	1
ZFP91-CNTF	386607	ZFP91-CNTF readthrough (NMD candidate)	ENSG00000255073	0	0	1	1
AC005324.4	NULL		ENSG00000255104	0	0	1	1
GLYATL1P3	100287520	glycine-N-acyltransferase-like 1 pseudogene 3	ENSG00000255151	0	0	1	1
OR5M11	219487	olfactory receptor_ family 5_ subfamily M_ member 11	ENSG00000255223	0	0	1	1
FXYD6-FXYD2	100533181	FXYD6-FXYD2 readthrough	ENSG00000255245	0	0	1	1
PRR23D1	100131608	proline rich 23 domain containing 1	ENSG00000255251	0	0	1	1
OR8G5	219865	olfactory receptor_ family 8_ subfamily G_ member 5	ENSG00000255298	0	0	1	1
OR52B2	255725	olfactory receptor_ family 52_ subfamily B_ member 2	ENSG00000255307	0	0	1	1
AL133352.1	NULL		ENSG00000255339	0	0	1	1
PRR23D2	100133251	proline rich 23 domain containing 2	ENSG00000255378	0	0	1	1
AP000790.2	NULL	oocyte-secreted protein 2-like	ENSG00000255393	0	0	1	1
AP001458.2	NULL		ENSG00000255432	0	0	1	1
AC135050.2	NULL		ENSG00000255439	0	0	1	1
NEDD8-MDP1	100528064	NEDD8-MDP1 readthrough	ENSG00000255526	0	0	1	1
OR10G2	26534	olfactory receptor_ family 10_ subfamily G_ member 2	ENSG00000255582	0	0	1	1
AC005833.2	NULL		ENSG00000255639	0	0	1	1
AC068775.1	NULL		ENSG00000255641	0	0	1	1
AC011462.1	NULL		ENSG00000255730	0	0	1	1
AL117348.2	NULL		ENSG00000255835	0	0	1	1
AC073610.2	NULL		ENSG00000255863	0	0	1	1
AP000721.1	NULL		ENSG00000256100	0	0	1	1
AC018523.2	NULL		ENSG00000256206	0	0	1	1
AP002748.4	NULL		ENSG00000256349	0	0	1	1
PPIAL4D	645142	peptidylprolyl isomerase A (cyclophilin A)-like 4D	ENSG00000256374	0	0	1	1
AL139300.1	NULL		ENSG00000256500	0	0	1	1
AP003419.1	NULL		ENSG00000256514	0	0	1	1
AL049650.1	NULL		ENSG00000256566	0	0	1	1
AC026786.1	NULL		ENSG00000256825	0	0	1	1
AC048338.1	NULL		ENSG00000256861	0	0	1	1
MTRNR2L7	100288485	MT-RNR2-like 7	ENSG00000256892	0	0	1	1
AL513165.2	NULL		ENSG00000256966	0	0	1	1
LIMS3	96626	LIM and senescent cell antigen-like domains 3	ENSG00000256977	0	0	1	1
AC011604.2	NULL		ENSG00000257046	0	0	1	1
AC022335.1	NULL		ENSG00000257062	0	0	1	1
OR11H12	440153	olfactory receptor_ family 11_ subfamily H_ member 12	ENSG00000257115	0	0	1	1
TAS2R38	5726	taste receptor_ type 2_ member 38	ENSG00000257138	0	0	1	1
AC004080.3	NULL		ENSG00000257184	0	0	1	1
AC008770.1	NULL		ENSG00000257355	0	0	1	1
AC034102.2	NULL		ENSG00000257411	0	0	1	1
RPL36A-HNRNPH2	100529097	RPL36A-HNRNPH2 readthrough	ENSG00000257529	0	0	1	1
AC002996.1	NULL		ENSG00000257767	0	0	1	1
AC025165.3	NULL		ENSG00000257921	0	0	1	1
AC025263.2	NULL		ENSG00000258052	0	0	1	1
AC073612.1	NULL		ENSG00000258064	0	0	1	1
PRSS58	136541	protease_ serine_ 58	ENSG00000258223	0	0	1	1
AC100868.1	NULL		ENSG00000258417	0	0	1	1
RNASE12	493901	ribonuclease_ RNase A family_ 12 (non-active)	ENSG00000258436	0	0	1	1
OR11H2	79334	olfactory receptor_ family 11_ subfamily H_ member 2	ENSG00000258453	0	0	1	1
AP001781.2	NULL		ENSG00000258529	0	0	1	1
TRIM6-TRIM34	445372	TRIM6-TRIM34 readthrough	ENSG00000258588	0	0	1	1
SYNJ2BP-COX16	100529257	SYNJ2BP-COX16 readthrough	ENSG00000258644	0	0	1	1
AC022826.2	NULL		ENSG00000258677	0	0	1	1
AL355102.2	NULL		ENSG00000258691	0	0	1	1
C20orf141	128653	chromosome 20 open reading frame 141	ENSG00000258713	0	0	1	1
AL162231.3	NULL		ENSG00000258728	0	0	1	1
OR4C13	283092	olfactory receptor_ family 4_ subfamily C_ member 13	ENSG00000258817	0	0	1	1
AC137834.1	NULL		ENSG00000258830	0	0	1	1
AL096870.1	NULL		ENSG00000258973	0	0	1	1
TSPY1	7258	testis specific protein_ Y-linked 1	ENSG00000258992	0	0	1	1
TVP23C-CDRT4	100533496	TVP23C-CDRT4 readthrough	ENSG00000259024	0	0	1	1
BLOC1S5-TXNDC5	100526836	BLOC1S5-TXNDC5 readthrough (NMD candidate)	ENSG00000259040	0	0	1	1
AL163195.3	NULL		ENSG00000259060	0	0	1	1
NDUFC2-KCTD14	100532726	NDUFC2-KCTD14 readthrough	ENSG00000259112	0	0	1	1
AL132780.3	NULL		ENSG00000259132	0	0	1	1
AC007375.2	NULL		ENSG00000259164	0	0	1	1
AL163636.2	NULL		ENSG00000259171	0	0	1	1
AL136295.3	NULL		ENSG00000259371	0	0	1	1
TGIF2-C20orf24	100527943	TGIF2-C20orf24 readthrough	ENSG00000259399	0	0	1	1
AC136428.1	NULL		ENSG00000259680	0	0	1	1
AC068234.1	NULL		ENSG00000259753	0	0	1	1
AC093525.1	NULL		ENSG00000259784	0	0	1	1
AC026464.1	NULL		ENSG00000259900	0	0	1	1
AC009163.2	NULL		ENSG00000260092	0	0	1	1
AC090527.2	NULL		ENSG00000260170	0	0	1	1
PMF1-BGLAP	100527963	PMF1-BGLAP readthrough	ENSG00000260238	0	0	1	1
AC093525.2	NULL		ENSG00000260272	0	0	1	1
AC138811.2	NULL		ENSG00000260342	0	0	1	1
AC026464.3	NULL		ENSG00000260371	0	0	1	1
AC012184.2	NULL		ENSG00000260537	0	0	1	1
LOC102723796	102723796	transducin-like enhancer protein 2	ENSG00000260734	0	0	1	1
AC245033.1	NULL		ENSG00000260836	0	0	1	1
AL049634.2	NULL		ENSG00000260861	0	0	1	1
AC002310.4	NULL		ENSG00000260869	0	0	1	1
AC026464.4	NULL		ENSG00000260914	0	0	1	1
AC140504.1	NULL	MPV17 mitochondrial inner membrane protein like	ENSG00000261130	0	0	1	1
AC002310.5	NULL		ENSG00000261459	0	0	1	1
TP53TG3B	729355	TP53 target 3B	ENSG00000261509	0	0	1	1
AC009163.4	NULL		ENSG00000261717	0	0	1	1
AL929554.1	NULL		ENSG00000261793	0	0	1	1
ISY1-RAB43	100534599	ISY1-RAB43 readthrough	ENSG00000261796	0	0	1	1
AC104151.1	NULL		ENSG00000261833	0	0	1	1
AC026954.2	NULL		ENSG00000261915	0	0	1	1
AC003688.1	NULL		ENSG00000262302	0	0	1	1
AC120057.2	NULL		ENSG00000262526	0	0	1	1
SMIM28	NULL	small integral membrane protein 28	ENSG00000262543	0	0	1	1
AC018512.1	NULL		ENSG00000262560	0	0	1	1
OR1D5	8386	olfactory receptor_ family 1_ subfamily D_ member 5	ENSG00000262628	0	0	1	1
AC139530.2	NULL		ENSG00000262660	0	0	1	1
OVCA2	124641	ovarian tumor suppressor candidate 2	ENSG00000262664	0	0	1	1
AC104581.2	NULL		ENSG00000262730	0	0	1	1
AL662899.2	NULL		ENSG00000263020	0	0	1	1
AC119396.1	NULL		ENSG00000263264	0	0	1	1
AC129492.3	NULL		ENSG00000263620	0	0	1	1
AC135178.2	NULL		ENSG00000263809	0	0	1	1
AC138696.1	NULL		ENSG00000264668	0	0	1	1
AC113554.1	NULL		ENSG00000264813	0	0	1	1
AC134669.1	NULL		ENSG00000265118	0	0	1	1
RBP3	5949	retinol binding protein 3_ interstitial	ENSG00000265203	0	0	1	1
AC099850.2	NULL		ENSG00000265303	0	0	1	1
AP000275.2	NULL		ENSG00000265590	0	0	1	1
AC074143.1	NULL		ENSG00000265690	0	0	1	1
EEF1E1-BLOC1S5	100526837	EEF1E1-BLOC1S5 readthrough (NMD candidate)	ENSG00000265818	0	0	1	1
AC015688.4	NULL		ENSG00000266728	0	0	1	1
AC092073.1	NULL		ENSG00000266953	0	0	1	1
AC090227.1	NULL		ENSG00000266997	0	0	1	1
AC006538.2	NULL		ENSG00000267001	0	0	1	1
AC067968.1	NULL		ENSG00000267022	0	0	1	1
AC005943.1	NULL		ENSG00000267059	0	0	1	1
AC010327.1	NULL		ENSG00000267110	0	0	1	1
AD000671.2	NULL		ENSG00000267120	0	0	1	1
AC011499.1	NULL		ENSG00000267157	0	0	1	1
AC005837.2	NULL		ENSG00000267168	0	0	1	1
AC245748.1	NULL		ENSG00000267173	0	0	1	1
LCN6	158062	lipocalin 6	ENSG00000267206	0	0	1	1
AC012254.2	NULL		ENSG00000267228	0	0	1	1
AC099811.2	NULL		ENSG00000267261	0	0	1	1
AC104532.1	NULL		ENSG00000267314	0	0	1	1
AC008687.1	NULL		ENSG00000267335	0	0	1	1
APOC4	346	apolipoprotein C-IV	ENSG00000267467	0	0	1	1
AC008481.3	NULL		ENSG00000267477	0	0	1	1
AC004223.3	NULL		ENSG00000267618	0	0	1	1
LUZP6	767558	leucine zipper protein 6	ENSG00000267697	0	0	1	1
AC091551.1	NULL		ENSG00000267699	0	0	1	1
AC020922.1	NULL		ENSG00000267706	0	0	1	1
AC024592.3	NULL		ENSG00000267740	0	0	1	1
AC011479.1	NULL		ENSG00000267748	0	0	1	1
AC243967.1	NULL		ENSG00000267881	0	0	1	1
AC008878.1	NULL		ENSG00000267952	0	0	1	1
AC008982.1	NULL		ENSG00000268083	0	0	1	1
AC003005.1	NULL		ENSG00000268107	0	0	1	1
AC003002.1	NULL		ENSG00000268133	0	0	1	1
AC002985.1	NULL		ENSG00000268193	0	0	1	1
OPN1MW	2652	opsin 1 (cone pigments)_ medium-wave-sensitive	ENSG00000268221	0	0	1	1
SCGB1C2	653486	secretoglobin_ family 1C_ member 2	ENSG00000268320	0	0	1	1
L34079.1	NULL		ENSG00000268361	0	0	1	1
AC011530.1	NULL		ENSG00000268434	0	0	1	1
SSX2B	727837	synovial sarcoma_ X breakpoint 2B	ENSG00000268447	0	0	1	1
AC008403.1	NULL		ENSG00000268465	0	0	1	1
AC018755.2	NULL		ENSG00000268500	0	0	1	1
AC008878.2	NULL		ENSG00000268614	0	0	1	1
TEX13A	56157	testis expressed 13A	ENSG00000268629	0	0	1	1
AC006486.1	NULL		ENSG00000268643	0	0	1	1
FAM231C	729587	family with sequence similarity 231_ member C	ENSG00000268674	0	0	1	1
AC010522.1	NULL		ENSG00000268750	0	0	1	1
AC008878.3	NULL	Rho/Rac guanine nucleotide exchange factor 18	ENSG00000268861	0	0	1	1
AC008758.5	NULL		ENSG00000268870	0	0	1	1
FAM236B	NULL	family with sequence similarity 236 member B	ENSG00000268994	0	0	1	1
AC003006.1	NULL		ENSG00000269026	0	0	1	1
AC010319.2	NULL		ENSG00000269035	0	0	1	1
AC010646.1	NULL		ENSG00000269095	0	0	1	1
CT45A3	441519	cancer/testis antigen family 45_ member A3	ENSG00000269096	0	0	1	1
AC011452.1	NULL		ENSG00000269179	0	0	1	1
AC010463.1	NULL		ENSG00000269307	0	0	1	1
OPN1MW3	101060233	opsin 1 (cone pigments)_ medium-wave-sensitive 3	ENSG00000269433	0	0	1	1
NXF2B	728343	nuclear RNA export factor 2B	ENSG00000269437	0	0	1	1
AC010619.1	NULL		ENSG00000269469	0	0	1	1
AC010326.2	NULL		ENSG00000269476	0	0	1	1
AC010422.5	NULL		ENSG00000269590	0	0	1	1
AC008763.3	NULL		ENSG00000269711	0	0	1	1
AC011473.4	NULL		ENSG00000269741	0	0	1	1
SSX4B	548313	synovial sarcoma_ X breakpoint 4B	ENSG00000269791	0	0	1	1
COMMD3-BMI1	100532731	COMMD3-BMI1 readthrough	ENSG00000269897	0	0	1	1
C7orf55-LUC7L2	100996928	C7orf55-LUC7L2 readthrough	ENSG00000269955	0	0	1	1
AL365273.2	NULL		ENSG00000270099	0	0	1	1
BIVM-ERCC5	100533467	BIVM-ERCC5 readthrough	ENSG00000270181	0	0	1	1
AC093668.1	NULL		ENSG00000270249	0	0	1	1
BORCS7-ASMT	100528007	BORCS7-ASMT readthrough (NMD candidate)	ENSG00000270316	0	0	1	1
MTRNR2L13	100463500	MT-RNR2-like 13	ENSG00000270394	0	0	1	1
URGCP-MRPS24	100534592	URGCP-MRPS24 readthrough	ENSG00000270617	0	0	1	1
MTRNR2L6	100463482	MT-RNR2-like 6	ENSG00000270672	0	0	1	1
HSPE1-MOB4	100529241	HSPE1-MOB4 readthrough	ENSG00000270757	0	0	1	1
RPS10-NUDT3	100529239	RPS10-NUDT3 readthrough	ENSG00000270800	0	0	1	1
CT45A9	102723680	cancer/testis antigen family 45_ member A9	ENSG00000270946	0	0	1	1
UGT2A2	574537	UDP glucuronosyltransferase 2 family_ polypeptide A2	ENSG00000271271	0	0	1	1
CT45A2	728911	cancer/testis antigen family 45_ member A2	ENSG00000271449	0	0	1	1
PPIAL4E	730262	peptidylprolyl isomerase A (cyclophilin A)-like 4E	ENSG00000271567	0	0	1	1
AC114490.2	NULL		ENSG00000271741	0	0	1	1
AL589666.1	NULL		ENSG00000271793	0	0	1	1
AC093423.3	NULL		ENSG00000271949	0	0	1	1
AL024498.2	NULL		ENSG00000272162	0	0	1	1
AC005020.2	NULL		ENSG00000272647	0	0	1	1
AC069257.3	NULL		ENSG00000272741	0	0	1	1
AC104109.3	NULL		ENSG00000272772	0	0	1	1
AL355987.3	NULL		ENSG00000272896	0	0	1	1
AL109827.1	NULL		ENSG00000272897	0	0	1	1
AC009690.3	NULL		ENSG00000273025	0	0	1	1
AL121845.2	NULL		ENSG00000273047	0	0	1	1
AC012531.3	NULL		ENSG00000273049	0	0	1	1
AL713999.1	NULL		ENSG00000273088	0	0	1	1
AC002094.3	NULL		ENSG00000273171	0	0	1	1
AC008695.1	NULL		ENSG00000273217	0	0	1	1
CT45A7	101060211	cancer/testis antigen family 45_ member A7	ENSG00000273696	0	0	1	1
AC005258.1	NULL		ENSG00000273734	0	0	1	1
INO80B-WBP1	100532735	INO80B-WBP1 readthrough (NMD candidate)	ENSG00000274049	0	0	1	1
AL449266.1	NULL		ENSG00000274068	0	0	1	1
OR4M2	390538	olfactory receptor_ family 4_ subfamily M_ member 2	ENSG00000274102	0	0	1	1
AC133551.1	NULL	TP53-target gene 3 protein	ENSG00000274175	0	0	1	1
GAGE13	645051	G antigen 13	ENSG00000274274	0	0	1	1
SEBOX	645832	SEBOX homeobox	ENSG00000274529	0	0	1	1
TCEB3CL2	100506888	transcription elongation factor B polypeptide 3C-like 2	ENSG00000274744	0	0	1	1
LOC102723532	102723532	olfactory receptor 4N4	ENSG00000274792	0	0	1	1
MAFIP	727764	MAFF interacting protein (pseudogene)	ENSG00000274847	0	0	1	1
AL139260.3	NULL		ENSG00000274944	0	0	1	1
TP53TG3E	102724101	TP53 target 3 family member E	ENSG00000275034	0	0	1	1
LOC102723407	102723407	putative V-set and immunoglobulin domain-containing-like protein IGHV4OR15-8	ENSG00000275063	0	0	1	1
AC171558.3	NULL		ENSG00000275249	0	0	1	1
FAM236A	NULL	family with sequence similarity 235 member A	ENSG00000275520	0	0	1	1
ELOA3C	107983955	elongin A3 family member C	ENSG00000275553	0	0	1	1
CCL15-CCL14	348249	CCL15-CCL14 readthrough (NMD candidate)	ENSG00000275688	0	0	1	1
AC026461.4	NULL		ENSG00000275691	0	0	1	1
AC018630.2	NULL		ENSG00000275778	0	0	1	1
AC136612.1	NULL	TP53-target gene 3 protein	ENSG00000275869	0	0	1	1
PRSS2	5645	protease_ serine_ 2 (trypsin 2)	ENSG00000275896	0	0	1	1
AC007325.1	NULL		ENSG00000276017	0	0	1	1
CCL14	6358	chemokine (C-C motif) ligand 14	ENSG00000276409	0	0	1	1
AC036214.3	NULL		ENSG00000276418	0	0	1	1
AL583836.1	NULL		ENSG00000276490	0	0	1	1
SPATA31A5	727905	SPATA31 subfamily A_ member 5	ENSG00000276581	0	0	1	1
FP565260.2	NULL		ENSG00000276612	0	0	1	1
LOC102723502	102723502	POTE ankyrin domain family member B-like	ENSG00000276760	0	0	1	1
BX248415.1	NULL		ENSG00000276911	0	0	1	1
LOC102723451	102723451	uncharacterized protein C21orf140	ENSG00000277277	0	0	1	1
AL772284.2	NULL		ENSG00000277535	0	0	1	1
Z98752.3	NULL		ENSG00000277611	0	0	1	1
LOC100288966	100288966	POTE ankyrin domain family member D-like	ENSG00000277630	0	0	1	1
AC136352.3	NULL		ENSG00000277666	0	0	1	1
AC009086.2	NULL		ENSG00000277669	0	0	1	1
AC136616.2	NULL		ENSG00000277761	0	0	1	1
AC141272.1	NULL		ENSG00000277836	0	0	1	1
AC233755.2	NULL		ENSG00000277856	0	0	1	1
H2AFB2	474381	H2A histone family_ member B2	ENSG00000277858	0	0	1	1
AC007731.5	NULL		ENSG00000277971	0	0	1	1
AL358075.4	110117499	#NAME?	ENSG00000278139	0	0	1	1
CT45A6	541465	cancer/testis antigen family 45_ member A6	ENSG00000278289	0	0	1	1
LOC729159	729159	UPF0607 protein ENSP00000381418-like	ENSG00000278499	0	0	1	1
AC009336.2	NULL	homeobox D4	ENSG00000278500	0	0	1	1
POTEB3	102724631	POTE ankyrin domain family_ member B3	ENSG00000278522	0	0	1	1
LOC101929738	101929738	putative POM121-like protein 1	ENSG00000278633	0	0	1	1
AC008162.2	NULL		ENSG00000278646	0	0	1	1
TCEB3CL	728929	transcription elongation factor B polypeptide 3C-like	ENSG00000278674	0	0	1	1
BX004987.1	NULL		ENSG00000278704	0	0	1	1
AC136616.3	NULL		ENSG00000278782	0	0	1	1
TP53TG3F	102724127	TP53 target 3 family member F	ENSG00000278848	0	0	1	1
OR51G1	79324	olfactory receptor_ family 51_ subfamily G_ member 1 (gene/pseudogene)	ENSG00000278870	0	0	1	1
OR2S2	56656	olfactory receptor_ family 2_ subfamily S_ member 2 (gene/pseudogene)	ENSG00000278889	0	0	1	1
SMIM34B	107983987	small integral membrane protein 34B	ENSG00000278961	0	0	1	1
OR6Q1	219952	olfactory receptor_ family 6_ subfamily Q_ member 1 (gene/pseudogene)	ENSG00000279051	0	0	1	1
AL807752.6	NULL		ENSG00000279073	0	0	1	1
OR8D2	283160	olfactory receptor_ family 8_ subfamily D_ member 2 (gene/pseudogene)	ENSG00000279116	0	0	1	1
OR52R1	119695	olfactory receptor_ family 52_ subfamily R_ member 1 (gene/pseudogene)	ENSG00000279270	0	0	1	1
OR2T11	127077	olfactory receptor_ family 2_ subfamily T_ member 11 (gene/pseudogene)	ENSG00000279301	0	0	1	1
OR5L1	219437	olfactory receptor_ family 5_ subfamily L_ member 1 (gene/pseudogene)	ENSG00000279395	0	0	1	1
AC135068.3	NULL		ENSG00000279408	0	0	1	1
FP565260.4	NULL		ENSG00000279493	0	0	1	1
OR4C16	219428	olfactory receptor_ family 4_ subfamily C_ member 16 (gene/pseudogene)	ENSG00000279514	0	0	1	1
AC142391.1	NULL		ENSG00000279686	0	0	1	1
OR5D13	390142	olfactory receptor_ family 5_ subfamily D_ member 13 (gene/pseudogene)	ENSG00000279761	0	0	1	1
OR5R1	219479	olfactory receptor_ family 5_ subfamily R_ member 1 (gene/pseudogene)	ENSG00000279961	0	0	1	1
AC244517.10	NULL		ENSG00000279983	0	0	1	1
OR51F1	256892	olfactory receptor_ family 51_ subfamily F_ member 1 (gene/pseudogene)	ENSG00000280021	0	0	1	1
OR8B4	283162	olfactory receptor_ family 8_ subfamily B_ member 4 (gene/pseudogene)	ENSG00000280090	0	0	1	1
OR1S1	219959	olfactory receptor_ family 1_ subfamily S_ member 1 (gene/pseudogene)	ENSG00000280204	0	0	1	1
PRAMEF26	645359	PRAME family member 26	ENSG00000280267	0	0	1	1
AC099329.3	NULL		ENSG00000280571	0	0	1	1
AC009133.6	NULL		ENSG00000280893	0	0	1	1
AC120114.5	NULL		ENSG00000281348	0	0	1	1
GIMAP1-GIMAP5	100527949	GIMAP1-GIMAP5 readthrough	ENSG00000281887	0	0	1	1
AC026398.1	NULL		ENSG00000281938	0	0	1	1
TMEM265	100862671	transmembrane protein 265	ENSG00000281991	0	0	1	1
AL132671.2	NULL		ENSG00000282218	0	0	1	1
AC058822.1	NULL		ENSG00000282278	0	0	1	1
CYP3A7-CYP3A51P	100861540	CYP3A7-CYP3A51P readthrough	ENSG00000282301	0	0	1	1
AL512428.1	NULL		ENSG00000282804	0	0	1	1
AC010487.3	NULL		ENSG00000283088	0	0	1	1
AC068547.1	NULL		ENSG00000283228	0	0	1	1
AC019257.8	NULL		ENSG00000283239	0	0	1	1
FAM240B	NULL	family with sequence similarity 240 member B	ENSG00000283329	0	0	1	1
LOC101927685	101927685	heat shock transcription factor_ X-linked-like	ENSG00000283463	0	0	1	1
LOC100132146	100132146	uncharacterized LOC100132146	ENSG00000283473	0	0	1	1
ZNF511-PRAP1	104326056	ZNF511-PRAP1 readthrough	ENSG00000283496	0	0	1	1
AC098484.3	NULL		ENSG00000283580	0	0	1	1
FAM236C	NULL	family with sequence similarity 236 member C	ENSG00000283594	0	0	1	1
ETDC	110806299	embryonic testis differentiation homolog C	ENSG00000283644	0	0	1	1
PRR33	102724536	proline rich 33	ENSG00000283787	0	0	1	1
AC104304.1	NULL		ENSG00000283877	0	0	1	1
AC092017.3	NULL		ENSG00000283952	0	0	1	1
AC233724.17	NULL		ENSG00000283967	0	0	1	1
AC084337.2	NULL		ENSG00000283977	0	0	1	1
AC233724.18	NULL		ENSG00000283988	0	0	1	1
SLURP2	432355	secreted LY6/PLAUR domain containing 2	ENSG00000283992	0	0	1	1
AC073111.3	NULL		ENSG00000284041	0	0	1	1
AC106774.5	NULL		ENSG00000284042	0	0	1	1
AP001273.2	NULL		ENSG00000284057	0	0	1	1
AC106774.6	NULL		ENSG00000284234	0	0	1	1
AC106774.7	NULL		ENSG00000284283	0	0	1	1
AL807752.7	NULL		ENSG00000284341	0	0	1	1
AC233724.19	NULL		ENSG00000284356	0	0	1	1
AC092111.3	NULL		ENSG00000284393	0	0	1	1
AC106774.9	NULL		ENSG00000284439	0	0	1	1
AC233724.20	NULL		ENSG00000284465	0	0	1	1
AC009477.2	NULL		ENSG00000284479	0	0	1	1
LYNX1-SLURP2	111188157	LYNX1-SLURP2 readthrough	ENSG00000284505	0	0	1	1
SSU72P3	143506	SSU72 pseudogene 3	ENSG00000284546	0	0	1	1
AC106774.10	NULL		ENSG00000284552	0	0	1	1
AL022318.4	NULL		ENSG00000284554	0	0	1	1
SCYGR8	NULL	small cysteine and glycine repeat containing 8	ENSG00000284635	0	0	1	1
OR4F16	81399	olfactory receptor_ family 4_ subfamily F_ member 16	ENSG00000284662	0	0	1	1
AC092442.1	NULL		ENSG00000284684	0	0	1	1
TMEM247	388946	transmembrane protein 247	ENSG00000284701	0	0	1	1
SCYGR3	NULL	small cysteine and glycine repeat containing 3	ENSG00000284704	0	0	1	1
SCYGR7	NULL	small cysteine and glycine repeat containing 7	ENSG00000284718	0	0	1	1
SCYGR6	NULL	small cysteine and glycine repeat containing 6	ENSG00000284725	0	0	1	1
AP002512.3	NULL		ENSG00000284732	0	0	1	1
OR4F29	729759	olfactory receptor_ family 4_ subfamily F_ member 29	ENSG00000284733	0	0	1	1
AL121900.2	NULL		ENSG00000284776	0	0	1	1
AC235565.2	NULL	Nuclear RNA export factor 2	ENSG00000284800	0	0	1	1
GCSAML-AS1	148824	GCSAML antisense RNA 1	ENSG00000284824	0	0	1	1
AC006518.7	NULL		ENSG00000284826	0	0	1	1
AC079341.3	NULL	transmembrane protein 155	ENSG00000284849	0	0	1	1
AC119676.1	NULL		ENSG00000284895	0	0	1	1
EEF1AKMT4-ECE2	110599583	EEF1AKMT4-ECE2 readthrough	ENSG00000284917	0	0	1	1
AP000812.5	NULL	Leucine-rich repeat-containing protein 51	ENSG00000284922	0	0	1	1
AC104389.5	NULL		ENSG00000284931	0	0	1	1
U52112.2	NULL		ENSG00000284987	0	0	1	1
AL022312.1	NULL	MIEF1 upstream open reading frame protein	ENSG00000285025	0	0	1	1
AL662820.1	NULL		ENSG00000285064	0	0	1	1
AC022506.1	NULL		ENSG00000285133	0	0	1	1
AL590764.2	NULL		ENSG00000285171	0	0	1	1
AC006064.6	NULL		ENSG00000285238	0	0	1	1
AL162417.1	NULL		ENSG00000285245	0	0	1	1
Z83844.3	NULL		ENSG00000285304	0	0	1	1
AC126283.2	NULL		ENSG00000285330	0	0	1	1
AC012476.1	NULL	RAD51 recombinase	ENSG00000285396	0	0	1	1
Z82190.2	NULL		ENSG00000285404	0	0	1	1
Z84488.2	NULL		ENSG00000285446	0	0	1	1
AC134980.3	NULL		ENSG00000285472	0	0	1	1
AC010616.2	NULL		ENSG00000285505	0	0	1	1
AL034430.1	NULL		ENSG00000285508	0	0	1	1
