## Supplementary material for "Anti-inflammatory and pro-proliferative effects of fasudil in human trisomy 21 neural progenitor cells": Supp. Tab. S6

### Sheet: S6a
Supplemental Table S6a. Shared DEGs between 1649 T21Fas and 8466 T21 DEG sets.
				T21Fas vs T21Unt DEGs					T21Unt vs EupUnt DEGs
Gene Symbol	Description	Gene ID	Alias	Fold Change	Log Fold Change	p-Value	p-Adj	Average Log2 Expression	Fold Change	Log Fold Change	p-Value	p-Adj	Average Log2 Expression
TMEM200B	transmembrane protein 200B	399474	TTMB	1.51919	0.603303	0	0	9.8036	2.91117	1.5416	2.12e-14	8.39e-14	8.9416
SESN3	sestrin 3	143686	SEST3	1.65937	0.730639	0	0	14.8924	1.6281	0.703191	0.002114	0.003513	14.1834
SLC2A3	solute carrier family 2 member 3	6515	GLUT3	1.80449	0.851593	0	0	14.9879	1.95385	0.966318	1.02e-40	2.21e-39	14.0682
FST	follistatin	10468	FS	1.87153	0.904215	0	0	13.8786	2.87701	1.52457	9.65e-08	2.32e-07	12.7728
PDE3A	phosphodiesterase 3A	5139	CGI-PDE, CGI-PDE A, CGI-PDE-A, HTNB	2.12709	1.08888	0	0	12.1346	3.32921	1.73518	9.7e-14	3.64e-13	10.9238
SYNPR	synaptoporin	132204	SPO	3.86316	1.94978	0	0	8.0506	2.88884	1.53049	0.006892	0.010858	5.8948
MAP3K7CL	MAP3K7 C-terminal like	56911	C21ORF7, HC21ORF7, TAK1L, TAKL, TAKL-1, TAKL-2, TAKL-4	-5.54489	-2.47116	0	1.82e-44	12.3632	1030.48	10.0091	0	0	12.2627
OR2W3	olfactory receptor family 2 subfamily W member 3	343171	OR2W3P, OR2W8P, OST718	-4.02997	-2.01077	0	0	8.0554	11.1988	3.48527	0	0	8.0316
ULBP1	UL16 binding protein 1	80329	N2DL-1, NKG2DL1, RAET1I	-3.82058	-1.93379	0	0	7.7313	2.92659	1.54922	6.04e-11	1.84e-10	7.9285
SERPINE1	serpin family E member 1	5054	PAI, PAI-1, PAI1, PLANH1	-3.80129	-1.92649	0	1.54e-44	14.7126	46.6214	5.54292	0	0	14.4214
TRIM58	tripartite motif containing 58	25893	BIA2	-3.58646	-1.84256	0	0	11.6724	10.4439	3.38459	0	0	11.5906
NCF2	neutrophil cytosolic factor 2	4688	NCF-2, NOXA2, P67-PHOX, P67PHOX	-3.45298	-1.78784	0	0	8.9898	1207.83	10.2382	0	0	8.6773
C6orf132	chromosome 6 open reading frame 132	647024	LNCCCLM, BA7K24.2	-3.29126	-1.71864	0	0	10.3128	21.0245	4.394	1.5e-41	3.4e-40	10.0146
CD274	CD274 molecule	29126	ADMIO5, B7-H, B7H1, PD-L1, PDCD1L1, PDCD1LG1, PDL1, HPD-L1	-3.23505	-1.69379	0	0	10.5729	55.1642	5.78566	0	0	10.3301
TUBA4A	tubulin alpha 4a	7277	ALS22, CMYO26, FTDALS9, H2-ALPHA, OZEMA23, SPAX11, TUBA1	-3.18188	-1.66988	0	0	8.3714	48.0575	5.58669	0	0	8.0866
ADAMTS14	ADAM metallopeptidase with thrombospondin type 1 motif 14	140766	-	-3.04793	-1.60783	0	0	8.51	26.8052	4.74444	1.66e-18	9.02e-18	8.2878
SPOCD1	SPOC domain containing 1	90853	PPP1R146	-3.03547	-1.60192	0	0	11.1018	71.4885	6.15964	1.4e-45	3.92e-44	10.8442
CCDC81	coiled-coil domain containing 81	60494	-	-2.98769	-1.57903	0	0	8.9647	3.78085	1.91871	1.05e-25	9.39e-25	8.9896
GAS6	growth arrest specific 6	2621	AXLLG, AXSF	-2.95347	-1.56241	0	0	13.6656	16.1389	4.01247	1.19e-18	6.51e-18	13.2738
BAAT	bile acid-CoA:amino acid N-acyltransferase	570	BACAT, BACD1, BAT, FHCA3, HCHO	-2.91131	-1.54167	0	0	7.4833	2.18719	1.12908	0.008301	0.012947	7.7022
EPPK1	epiplakin 1	83481	EPIPL, EPIPL1	-2.86751	-1.5198	0	0	11.4395	7.61456	2.92876	1.38e-13	5.1e-13	11.2668
SH3RF2	SH3 domain containing ring finger 2	153769	HEPP1, POSHER, PPP1R39, RNF158	-2.83988	-1.50583	0	0	10.2052	11.1083	3.47356	9.44e-22	6.55e-21	9.9664
DYSF	dysferlin	8291	FER1L1, LGMD2B, LGMDR2, MMD1	-2.80836	-1.48973	0	1.68e-44	13.4999	257.365	8.00767	0	0	13.0297
ADM2	adrenomedullin 2	79924	AM2, DJ579N16.4	-2.65257	-1.40739	0	3.78e-44	8.4821	5.12219	2.35676	7.39e-31	9.11e-30	8.3566
CD44	CD44 molecule (IN blood group)	960	CDW44, CSPG8, ECM-III, ECMR-III, H-CAM, HCELL, HUTCH-1, HUTCH-I, HERMES-1, LHR, MC56, MDU2, MDU3, MIC4, PGP1	-2.60917	-1.38359	0	0	12.7798	20.5557	4.36147	4.64e-43	1.14e-41	12.5123
FHL2	four and a half LIM domains 2	2274	AAG11, DRAL, FHL-2, SLIM-3, SLIM3	-2.59256	-1.37438	0	0	13.1269	8.41317	3.07265	3.08e-13	1.11e-12	12.7991
TNS1	tensin 1	7145	MST091, MST122, MST127, MSTP091, MSTP122, MSTP127, MXRA6, PPP1R155, TNS	-2.58763	-1.37163	0	0	13.6783	23.6088	4.56125	0	0	13.3365
PDGFA	platelet derived growth factor subunit A	5154	PDGF-A, PDGF1	-2.52078	-1.33387	0	0	9.3574	26.302	4.7171	0	0	9.003
FSTL3	follistatin like 3	10272	FLRG, FSRP	-2.46089	-1.29918	0	0	13.8709	37.1549	5.21548	0	0	13.4338
DUSP1	dual specificity phosphatase 1	1843	CL100, HVH1, MKP-1, MKP1, PTPN10	-2.4277	-1.27959	0	0	12.9501	7.13103	2.83411	0	0	12.7224
LAMC2	laminin subunit gamma 2	3918	B2T, BM600, CSF, EBR2, EBR2A, JEB3A, JEB3B, LAMB2T, LAMNB2	-2.40617	-1.26674	0	0	13.0187	71.0351	6.15046	2.24e-28	2.38e-27	12.521
LBH	LBH regulator of Wnt signaling pathway	81606	-	-2.35013	-1.23274	0	0	13.4185	3.75197	1.90765	1.68e-12	5.75e-12	13.2658
ANK1	ankyrin 1	286	ANK, SPH1, SPH2, ANKYRIN-1	-2.3259	-1.21779	0	0	10.1362	5.43719	2.44286	3.65e-40	7.58e-39	9.9336
ADAMTS1	ADAM metallopeptidase with thrombospondin type 1 motif 1	9510	C3-C5, METH1	-2.29856	-1.20073	0	0	13.6122	6.49613	2.69958	0	0	13.4272
FOSL1	FOS like 1, AP-1 transcription factor subunit	8061	FRA, FRA1, FRA-1	-2.25773	-1.17487	0	6.17e-44	10.9923	14.2937	3.83731	0	0	10.6741
SP140L	SP140 nuclear body protein like	93349	-	-2.2396	-1.16324	0	0	10.0056	19.5421	4.28851	2.24e-32	3.02e-31	9.6329
CAVIN2	caveolae associated protein 2	8436	PS-P68, SDPR, SDR, CAVIN-2	-2.23256	-1.1587	0	0	11.821	31.7609	4.98918	1.11e-18	6.09e-18	11.4396
GLIPR1	GLI pathogenesis related 1	11010	CRISP7, GLIPR, RTVP1	-2.12995	-1.09082	0	0	15.0671	23.2259	4.53766	0	0	14.6461
EEF1A2	eukaryotic translation elongation factor 1 alpha 2	1917	DEE33, EEF1AL, EF-1-ALPHA-2, EF1A, EIEE33, HS1, MRD38, STN, STNL	-2.1166	-1.08175	0	0	11.6708	8.05916	3.01063	1.84e-28	1.97e-27	11.3676
TUFT1	tuftelin 1	7286	WHSF	-2.09065	-1.06395	0	0	12.4522	4.70068	2.23287	3.49e-37	6.17e-36	12.212
HSPB8	heat shock protein family B (small) member 8	26353	CMT2L, DHMN2, E2IG1, H11, HMN2, HMN2A, HMND2, HSP22, HSPB8-N1, HSPB8-N2, MFM13	-2.07721	-1.05465	0	1.4e-45	12.6346	32.0131	5.00059	0	0	12.1663
MAMDC2	MAM domain containing 2	256691	-	-2.05606	-1.03988	0	0	14.6341	31.1148	4.95953	6.9e-33	9.56e-32	14.0891
PHLDB2	pleckstrin homology like domain family B member 2	90102	LL5B, LL5BETA	-2.05129	-1.03653	0	0	14.3251	2.10735	1.07543	0	0	14.3915
DGKI	diacylglycerol kinase iota	9162	DGK-IOTA	-2.02355	-1.01689	0	3.92e-44	9.329	2.09149	1.06453	4.54e-06	9.56e-06	9.4167
F2RL2	coagulation factor II thrombin receptor like 2	2151	PAR-3, PAR3	-2.0011	-1.00079	0	0	11.5611	32.6244	5.02788	1.47e-34	2.22e-33	11.0824
FRMD6	FERM domain containing 6	122786	C14ORF31, EX1, WILLIN, C14_5320	-1.98785	-0.991211	0	0	15.0223	12.0126	3.58648	0	0	14.6161
BDNF	brain derived neurotrophic factor	627	ANON2, BULN2	-1.98019	-0.985641	0	0	11.7656	79.8826	6.31981	0	0	11.3264
LOX	lysyl oxidase	4015	AAT10	-1.97926	-0.984959	0	9.81e-45	15.5636	66.0607	6.04572	0	0	15.0598
PIK3CD	phosphatidylinositol-4,5-bisphosphate 3-kinase catalytic subunit delta	5293	APDS, IMD14, IMD14A, IMD14B, P110DELTA, PI3K, ROCHIS, P110D	-1.96978	-0.978033	0	0	11.7512	10.9304	3.45027	0	0	11.3672
TNFAIP8	TNF alpha induced protein 8	25816	GG2-1, MDC-3.13, NDED, SCC-S2, SCCS2	-1.96729	-0.97621	0	2.8e-45	11.1826	1.65372	0.725717	8.02e-09	2.1e-08	11.313
AMIGO2	adhesion molecule with Ig like domain 2	347902	ALI1, AMIGO-2, DEGA	-1.9346	-0.952033	0	0	14.6384	38.9783	5.2846	0	0	14.159
RHBDF2	rhomboid 5 homolog 2	79651	RHBDL5, RHBDL6, TOC, TOCG, IRHOM2	-1.93292	-0.950783	0	0	10.7366	23.6892	4.56616	0	0	10.273
NDRG1	N-myc downstream regulated 1	10397	CAP43, CMT4D, DRG-1, DRG1, GC4, HMSNL, NDR1, NMSL, PROXY1, RIT42, RTP, TARG1, TDD5	-1.93167	-0.949845	0	0	9.6857	2.6354	1.39802	8.83e-11	2.67e-10	9.6072
STK32B	serine/threonine kinase 32B	55351	HSA250839, STK32, STKG6, YANK2	-1.91597	-0.938077	0	0	11.3004	7.56437	2.91922	5.68e-32	7.43e-31	10.9582
S100A16	S100 calcium binding protein A16	140576	AAG13, DT1P1A7, S100F	-1.90942	-0.933134	0	0	12.6525	14.2102	3.82885	4.67e-27	4.54e-26	12.2025
TES	testin LIM domain protein	26136	TESS, TESS-2	-1.89473	-0.921994	0	0	14.2851	7.33868	2.87552	3.48e-35	5.51e-34	13.9175
GDF15	growth differentiation factor 15	9518	GDF-15, HG, MIC-1, MIC1, NAG-1, PDF, PLAB, PTGFB	-1.88846	-0.917207	0	0	10.4175	10.8005	3.43302	0	0	10.0386
AP1M2	adaptor related protein complex 1 subunit mu 2	10053	AP1-MU2, HSMU1B, MU-1B, MU1B, MU2	-1.85149	-0.888684	0	1.82e-44	9.838	15.3854	3.94349	2.8e-44	7.3e-43	9.4364
FGF2	fibroblast growth factor 2	2247	BFGF, FGF-2, FGFB, HBGF-2	-1.82636	-0.868971	0	4.48e-44	12.5251	2.04857	1.03462	1.4e-07	3.33e-07	12.5113
AKAP12	A-kinase anchoring protein 12	9590	AKAP250, SSECKS	-1.78672	-0.837311	0	0	16.2021	3.67081	1.8761	3.68e-32	4.89e-31	15.9898
JCAD	junctional cadherin 5 associated	57608	KIAA1462	-1.76869	-0.822683	0	0	12.0368	13.2345	3.72623	1.15e-41	2.63e-40	11.5494
NEXN	nexilin F-actin binding protein	91624	CDM2M, CMH20, NELIN	-1.72094	-0.783194	0	0	13.0463	7.9189	2.9853	1.95e-39	3.9e-38	12.5944
RRAS2	RAS related 2	22800	NS12, TC21	-1.69758	-0.763478	0	0	13.1526	2.23366	1.15941	0	0	13.0622
NEDD4L	NEDD4 like E3 ubiquitin protein ligase	23327	NEDD4-2, NEDD4.2, PVNH7, RSP5, HNEDD4-2	-1.6963	-0.762389	0	0	13.0403	1.89229	0.920135	0	0	13.0527
STK10	serine/threonine kinase 10	6793	LOK, PRO2729	-1.68589	-0.753509	0	0	12.6662	3.95547	1.98385	0	0	12.3767
FERMT2	FERM domain containing kindlin 2	10979	KIND2, MIG2, PLEKHC1, UNC112, UNC112B, MIG-2	-1.65516	-0.726975	0	4.2e-45	15.0183	3.61288	1.85315	3.62e-30	4.32e-29	14.7332
RAB11FIP5	RAB11 family interacting protein 5	26056	GAF1, RIP11, GAF-1, PP75, RAB11-FIP5	-1.65155	-0.723823	0	0	12.3663	4.96898	2.31295	2.09e-42	5.02e-41	11.9981
FLNC	filamin C	2318	ABP-280, ABP280A, ABPA, ABPL, ARVC15, CMH26, FLN2, MFM5, MPD4, RCM5	-1.64555	-0.718566	0	0	16.2398	12.5825	3.65335	0	0	15.7676
PLD1	phospholipase D1	5337	CVDD, CVDP1	-1.63807	-0.711996	0	2.8e-45	11.0213	14.7218	3.87988	0	0	10.4967
TSPAN2	tetraspanin 2	10100	NET3, TSN2, TSPAN-2	-1.62938	-0.704326	0	0	11.9973	3.1795	1.6688	2.02e-07	4.72e-07	11.6607
ZYX	zyxin	7791	ESP-2, HED-2	-1.62298	-0.698644	0	0	14.8798	4.8522	2.27864	0	0	14.4965
H2BC21	H2B clustered histone 21	8349	GL105, H2B, H2B-GL105, H2B.1, H2BE, H2BFQ, H2BGL105, H2BQ, HIST2H2BE	-1.61881	-0.69493	0	5.61e-44	10.7398	3.08703	1.62622	4.94e-17	2.41e-16	10.5022
KLF6	KLF transcription factor 6	1316	BCD1, CBA1, COPEB, CPBP, GBF, PAC1, ST12, ZF9	-1.61657	-0.69294	0	0	13.7059	3.72172	1.89597	0	0	13.4203
POLH	DNA polymerase eta	5429	RAD30, RAD30A, XP-V, XPV	-1.60461	-0.682221	0	0	11.9399	3.40607	1.76811	1.16e-37	2.12e-36	11.665
MB21D2	Mab-21 domain containing 2	151963	C3ORF59, D2A, HMB21D2	-1.59234	-0.671145	0	0	11.3904	4.2449	2.08573	6.03e-42	1.4e-40	11.0552
CDR2L	cerebellar degeneration related protein 2 like	30850	HUMPPA	-1.58928	-0.668372	0	0	12.2127	2.50387	1.32416	1.52e-32	2.08e-31	12.0451
HIVEP1	HIVEP zinc finger 1	3096	CIRIP, CRYBP1, GAAP, MBP-1, PRDII-BF1, SCHNURRI-1, ZAS1, ZNF40, ZNF40A	-1.5774	-0.657552	0	4.2e-45	13.7239	3.80264	1.927	6.38e-23	4.8e-22	13.4256
CTIF	cap binding complex dependent translation initiation factor	9811	GM672, KIAA0427	-1.56579	-0.646893	0	0	12.8885	3.03616	1.60225	1.48e-21	1.02e-20	12.6231
CDKN1A	cyclin dependent kinase inhibitor 1A	1026	CAP20, CDKN1, CIP1, MDA-6, P21, SDI1, WAF1, P21CIP1	-1.5555	-0.637378	0	0	16.0739	31.4026	4.97281	0	0	15.4941
CITED2	Cbp/p300 interacting transactivator with Glu/Asp rich carboxy-terminal domain 2	10370	ASD8, MRG-1, MRG1, P35SRJ, VSD2	-1.55548	-0.637359	0	6.17e-44	13.9866	2.67365	1.41881	9.4e-15	3.83e-14	13.7784
SDC4	syndecan 4	6385	SYND4	-1.54367	-0.626366	0	0	13.1254	3.20064	1.67836	0	2.8e-45	12.8543
NF2	NF2, moesin-ezrin-radixin like (MERLIN) tumor suppressor	4771	ACN, BANF, SCH, SWNV, MERLIN-1	-1.54299	-0.625729	0	8.41e-45	12.8328	2.6074	1.38261	4.01e-28	4.21e-27	12.6198
CFLAR	CASP8 and FADD like apoptosis regulator	8837	CASH, CASP8AP1, CLARP, CASPER, FLAME, FLAME-1, FLAME1, FLIP, I-FLICE, MRIT, C-FLIP, C-FLIPL, C-FLIPR, C-FLIPS, CFLIP	-1.5357	-0.618897	0	0	13.7025	2.40944	1.2687	4.29e-34	6.37e-33	13.5227
MYH9	myosin heavy chain 9	4627	BDPLT6, DFNA17, EPSTS, FTNS, MATINS, MHA, NMHC-II-A, NMMHC-IIA, NMMHCA	-1.53224	-0.615642	0	0	18.5232	8.2006	3.03573	0	0	18.0289
H2BC12	H2B clustered histone 12	85236	H2B/S, H2BFAIII, H2BFT, H2BK, HIST1H2BK	-1.52159	-0.605577	0	0	11.1288	2.96292	1.56702	1.3e-26	1.22e-25	10.8578
KSR1	kinase suppressor of ras 1	8844	KSR, RSU2	-1.52154	-0.605533	0	0	12.5963	2.33901	1.2259	7.89e-16	3.49e-15	12.3949
TPM2	tropomyosin 2	7169	AMCD1, CMYO23, CMYP23, DA1, DA2B, DA2B4, HEL-S-273, NEM4, TMSB	-1.51971	-0.603792	0	0	16.2866	5.02791	2.32996	8.79e-26	7.87e-25	15.847
PLK3	polo like kinase 3	1263	CNK, FNK, PLK-3, PRK	-1.51308	-0.597484	0	0	11.3156	3.22147	1.68772	0	0	11.0351
PPP1R15A	protein phosphatase 1 regulatory subunit 15A	23645	GADD34	-1.50782	-0.592465	0	8.41e-45	12.4481	2.27931	1.1886	0	0	12.2884
ABL2	ABL proto-oncogene 2, non-receptor tyrosine kinase	27	ABLL, ARG	-1.50146	-0.586362	0	0	13.9824	2.92363	1.54776	0	0	13.7374
NDRG2	NDRG family member 2	57447	SYLD	1.53185	0.615271	0	0	9.9281	-3.6196	-1.85583	0	0	10.6866
SLC37A4	solute carrier family 37 member 4	2542	CDG2W, G6PT, G6PT1, G6PT2, G6PT3, GSD1B, GSD1C, GSD1D, PRO0685, SPX4, TRG-19, TRG19	1.54717	0.629628	0	0	11.757	-3.09912	-1.63186	1.4e-45	4.34e-44	12.2478
SORL1	sortilin related receptor 1	6653	C11ORF32, LR11, LRP9, SORLA, SORLA-1, GP250	1.58358	0.66319	0	0	11.5899	-3.04842	-1.60806	6.12e-20	3.74e-19	12.1533
CPXM1	carboxypeptidase X, M14 family member 1	56265	CPX1, CPXM	1.58909	0.668197	0	0	13.83	-1.86074	-0.895878	3.02e-23	2.3e-22	13.8709
NCALD	neurocalcin delta	83988	-	1.59195	0.670794	0	1.4e-45	13.4839	-1.88593	-0.915279	0.005854	0.009296	13.3815
SMAD9	SMAD family member 9	4093	MADH6, MADH9, PPH2, SMAD8, SMAD8/9, SMAD8A, SMAD8B	1.63127	0.705995	0	0	10.282	-1.73774	-0.797215	0.000224	0.000408	10.255
ID3	inhibitor of DNA binding 3	3399	HEIR-1, BHLHB25	1.67085	0.740586	0	0	13.7328	-1.61528	-0.691784	0.027252	0.040082	13.6988
ARL4A	ARF like GTPase 4A	10124	ARL4	1.82411	0.867195	0	0	12.9697	-1.76053	-0.816011	3.25e-07	7.47e-07	12.8656
PRTG	protogenin	283659	IGDCC5	1.82557	0.868347	0	1.4e-45	13.912	-9.62976	-3.2675	6.53e-27	6.27e-26	15.4754
DBP	D-box binding PAR bZIP transcription factor	1628	DABP, TAXREB302	1.88554	0.914974	0	0	8.8755	-2.67598	-1.42007	1.14e-35	1.86e-34	9.1261
NFIA	nuclear factor I A	4774	BRMUTD, C1DELP32P31, CTF, DEL1P32P31, NF-I/A, NF1-A, NFI-A, NFI-L	1.90225	0.927706	0	0	10.5698	-1.88862	-0.917335	0.006838	0.010778	10.4557
OGDHL	oxoglutarate dehydrogenase L	55753	YOBELN	1.9138	0.936439	0	0	9.0939	-2.01845	-1.01325	1.26e-14	5.07e-14	9.1243
AXIN2	axin 2	8313	AXIL, ODCRCS	1.96331	0.973285	0	0	10.7398	-7.38742	-2.88507	7.87e-25	6.64e-24	11.9237
MYCN	MYCN proto-oncogene, bHLH transcription factor	4613	FGLDS1, MODED, MPAPA, MYCNSORF, MYCNSPEP, N-MYC, NMYC, ODED, BHLHE37	2.34694	1.23078	0	1.4e-45	12.1714	-5.35431	-2.4207	2.12e-13	7.76e-13	12.8784
LGI1	leucine rich glioma inactivated 1	9211	ADLTE, ADPAEF, ADPEAF, EPITEMPIN, EPT, ETL1, IB1099	2.3595	1.23848	0	0	12.6511	-7.4577	-2.89873	4.56e-13	1.63e-12	13.4149
TMT1A	thiol methyltransferase 1A	25840	AAM-B, AAMB, METTL7A	2.39575	1.26048	0	0	8.6829	-2.36418	-1.24134	1.18e-12	4.09e-12	8.5493
LRRTM4	leucine rich repeat transmembrane neuronal 4	80059	-	2.44687	1.29094	0	0	9.7746	-2.0234	-1.01678	0.002949	0.004827	9.6965
CA14	carbonic anhydrase 14	23632	CAXIV	2.87273	1.52242	0	0	10.8147	-6.65247	-2.73389	2.86e-22	2.06e-21	11.4794
SULF1	sulfatase 1	23213	SULF-1	2.95498	1.56315	0	0	14.6709	-1.6776	-0.746396	0.022829	0.03385	14.04
EPHA7	EPH receptor A7	2045	EHK-3, EHK3, EK11, HEK11	3.09116	1.62815	0	0	12.7444	-8.9903	-3.16837	2.48e-15	1.06e-14	13.2518
NKD1	NKD inhibitor of Wnt signaling pathway 1	85407	NAKED1	3.30232	1.72348	0	0	12.2906	-7.08879	-2.82554	0	0	12.8149
KLHL14	kelch like family member 14	57565	-	4.33728	2.11679	0	0	9.3078	-27.9724	-4.80593	3.52e-18	1.87e-17	11.0664
ADAMTS18	ADAM metallopeptidase with thrombospondin type 1 motif 18	170692	ADAMTS21, KNO2, MMCAT	4.47631	2.16231	0	0	12.2211	-2.30034	-1.20185	0.001605	0.002699	10.8006
NID2	nidogen 2	22795	NID-2	2.62499	1.39231	1.4e-45	1.75e-43	12.3578	3.53184	1.82042	0.000686	0.001196	11.1381
INHBB	inhibin subunit beta B	3625	-	-2.23884	-1.16275	1.4e-45	1.79e-43	10.1032	3.24791	1.69951	7.03e-06	1.46e-05	9.97
STARD13	StAR related lipid transfer domain containing 13	90627	ARHGAP37, DLC2, GT650, LINC00464	-2.00676	-1.00487	1.4e-45	8.13e-44	11.9359	7.73296	2.95102	0	0	11.5811
POU2F2	POU class 2 homeobox 2	5452	OCT2, OTF2, OCT-2	-2.46045	-1.29892	5.61e-45	5.42e-43	11.0585	4.07189	2.0257	4.64e-09	1.23e-08	10.9545
CAV1	caveolin 1	857	BSCL3, CGL3, LCCNS, MSTP085, PPH3, VIP21	-2.21283	-1.14589	8.41e-45	8.34e-43	14.4275	33.7464	5.07666	2.15e-35	3.46e-34	14.0011
FAM83G	family with sequence similarity 83 member G	644815	PAWS1	-1.64676	-0.719631	8.41e-45	8.49e-43	10.9941	3.95539	1.98382	1.77e-25	1.55e-24	10.715
FGF1	fibroblast growth factor 1	2246	AFGF, ECGF, ECGF-BETA, ECGFA, ECGFB, FGF-1, FGF-ALPHA, FGFA, GLIO703, HBGF-1, HBGF1	-4.62457	-2.20932	3.64e-44	3.63e-42	8.8147	31.7239	4.9875	0	0	8.7299
IL31RA	interleukin 31 receptor A	133396	CRL, CRL3, GLM-R, GLMR, GPL, IL-31RA, PLCA2, PRO21384, HGLM-R, ZCYTOR17	-2.79779	-1.48429	1.29e-43	1.26e-41	9.1192	35.8539	5.16406	0	0	8.9002
FLNB	filamin B	2317	ABP-278, ABP-280, AOI, FH1, FLN-B, FLN1L, LRS1, SCT, TABP, TAP	-2.06069	-1.04313	4.2e-43	4.03e-41	16.1128	5.30315	2.40685	0	0	15.8513
IL32	interleukin 32	9235	IL-32ALPHA, IL-32BETA, IL-32DELTA, IL-32GAMMA, NK4, TAIF, TAIFA, TAIFB, TAIFC, TAIFD	-3.37185	-1.75354	6.22e-43	5.94e-41	12.6864	29.8202	4.89822	1.54e-44	4.06e-43	12.3793
H2AC6	H2A clustered histone 6	8334	H2A/L, H2AFL, HIST1H2AC, DJ221C16.4	-1.50293	-0.587774	1.5e-42	1.4e-40	10.8159	5.4907	2.45699	2.84e-28	3.01e-27	10.3702
PLAUR	plasminogen activator, urokinase receptor	5329	CD87, U-PAR, UPAR, URKR	-1.8457	-0.884168	1.66e-42	1.55e-40	12.1339	6.36469	2.67009	5.81e-20	3.56e-19	11.7938
THSD1	thrombospondin type 1 domain containing 1	55901	ANIB12, LMPHM13, TMTSP, UNQ3010	-2.14722	-1.10247	3.05e-42	2.81e-40	7.7004	5.83754	2.54536	1.21e-26	1.14e-25	7.4676
GPRC5A	G protein-coupled receptor class C group 5 member A	9052	GPCR5A, PEIG-1, RAI3, RAIG1, TIG1	-3.42615	-1.77659	3.14e-42	2.88e-40	7.783	16.7437	4.06555	2.07e-34	3.11e-33	7.6322
CHEK2	checkpoint kinase 2	11200	CDS1, CHK2, HUCDS1, LFS2, PP1425, RAD53, TPDS4, HCDS1	1.52771	0.611373	3.36e-42	3.06e-40	11.0365	-3.33871	-1.73929	1.64e-10	4.85e-10	11.8389
IL18	interleukin 18	3606	IGIF, IL-18, IL-1G, IL1F4	-2.94388	-1.55772	3.74e-42	3.39e-40	10.5003	198.59	7.63365	6.91e-31	8.53e-30	10.0561
SBDS	SBDS ribosome maturation factor	51119	CGI-97, SDO1, SDS, SWDS	-1.5169	-0.601128	4.68e-42	4.19e-40	13.1574	3.26721	1.70806	0	2.8e-45	12.8573
LAMA4	laminin subunit alpha 4	3910	CMD1JJ, LAMA3, LAMA4*-1	1.79118	0.840913	7.42e-42	6.48e-40	10.884	2.20546	1.14108	0.022288	0.033082	9.93
CDC25C	cell division cycle 25C	995	CDC25, PPP1R60	1.56061	0.642111	1.03e-41	8.89e-40	10.9202	-3.5604	-1.83204	7.65e-18	3.97e-17	11.5917
CPA4	carboxypeptidase A4	51200	CPA3	-3.0859	-1.62569	1.24e-41	1.06e-39	11.2593	66.6046	6.05755	0	0	10.9397
CARD10	caspase recruitment domain family member 10	29775	BIMP1, CARMA3, IMD89	-2.04567	-1.03257	1.72e-41	1.43e-39	11.5938	9.0866	3.18374	0	0	11.2377
NFKBIZ	NFKB inhibitor zeta	64332	I-KAPPA-B-ZETA, IKBZ, INAP, IKAPPAB-ZETA, MAIL, IKB-ZETA, IKAPPABZETA	-1.52779	-0.611447	1.83e-41	1.52e-39	11.0566	1.86545	0.899522	9.88e-10	2.76e-09	10.9803
VXN	vexin	254778	C8ORF46	-2.33767	-1.22507	3.47e-41	2.86e-39	10.4928	1.78668	0.837285	5.99e-07	1.35e-06	10.7004
NLRC5	NLR family CARD domain containing 5	84166	CLR16.1, NOD27, NOD4	-3.00539	-1.58755	5.2e-41	4.24e-39	9.3256	49.1299	5.61853	2.86e-23	2.18e-22	9.084
SLC7A1	solute carrier family 7 member 1	6541	ATRC1, CAT-1, ERR, HCAT1, REC1L	-1.53892	-0.621921	6.49e-41	5.27e-39	13.7197	1.73019	0.790929	6.54e-12	2.14e-11	13.6987
PRUNE2	prune homolog 2 with BCH domain	158471	BMCC1, BNIPXL, C9ORF65, KIAA0367	-1.59556	-0.674066	7.32e-41	5.92e-39	12.0989	1.73827	0.797656	0.001427	0.002411	12.0035
SLFN13	schlafen family member 13	146857	SLFN10, HSLFN13	1.80348	0.850786	7.61e-41	6.11e-39	11.7959	-5.06559	-2.34073	7.99e-25	6.73e-24	12.5169
MVP	major vault protein	9961	LRP, VAULT1	-1.62234	-0.698074	8.35e-41	6.67e-39	13.0891	34.5181	5.10928	0	0	12.5294
HSD17B2	hydroxysteroid 17-beta dehydrogenase 2	3294	EDH17B2, HSD17, SDR9C2	1.86795	0.901453	1.61e-40	1.28e-38	11.2992	7.13869	2.83566	0.002598	0.004278	9.7331
PDGFRA	platelet derived growth factor receptor alpha	5156	CD140A, PDGFR-2, PDGFR2	2.11626	1.08152	2.25e-40	1.78e-38	11.4513	3.25174	1.70121	0.001719	0.002879	9.9535
PPME1	protein phosphatase methylesterase 1	51400	ABDH19, PME-1	-1.62815	-0.703236	4.56e-40	3.53e-38	13.4745	2.76062	1.46499	1.52e-09	4.19e-09	13.259
DAPL1	death associated protein like 1	92196	-	3.79416	1.92378	5.5e-40	4.21e-38	8.9242	5.03356	2.33158	0.002727	0.004482	6.3195
ITGA9	integrin subunit alpha 9	3680	ALPHA-RLC, ITGA4L, RLC	2.25202	1.17122	6.1e-40	4.65e-38	9.5462	-3.18281	-1.6703	2.49e-09	6.76e-09	9.7282
P4HA2	prolyl 4-hydroxylase subunit alpha 2	8974	MYP25, LNCRNA-PE	-1.51063	-0.595148	7.7e-40	5.81e-38	13.0641	16.8838	4.07757	1.22e-42	2.96e-41	12.5285
WNK4	WNK lysine deficient protein kinase 4	65266	PHA2B, PRKWNK4	-3.4664	-1.79344	7.95e-40	5.97e-38	8.2866	8.15656	3.02796	2.52e-36	4.22e-35	8.2022
SEMA7A	semaphorin 7A (JohnMiltonHagen blood group)	8482	CD108, CDW108, H-SEMA-K1, H-SEMA-L, JMH, PFIC11, SEMAK1, SEMAL	-1.66136	-0.732366	9.94e-40	7.43e-38	10.4884	1.55568	0.637543	0.002988	0.004887	10.5444
PTX3	pentraxin 3	5806	TNFAIP5, TSG-14	-1.66751	-0.737692	1.35e-39	1e-37	11.9823	-2.59728	-1.377	0.001203	0.002051	13.1709
AHNAK	AHNAK nucleoprotein	79026	AHNAK1, AHNAKRS, PM227	-1.55313	-0.635178	1.48e-39	1.09e-37	17.1751	12.6025	3.65564	3.73e-43	9.17e-42	16.6194
KCTD16	potassium channel tetramerization domain containing 16	57528	-	-1.88138	-0.911792	1.54e-39	1.13e-37	9.2653	3.76662	1.91327	0	0	9.0718
FADS3	fatty acid desaturase 3	3995	CYB5RP, LLCDL3	-1.7128	-0.776354	2.27e-39	1.66e-37	10.9224	3.82994	1.93732	1.76e-41	3.96e-40	10.6668
CDH3	cadherin 3	1001	CDHP, HJMD, PCAD	1.56873	0.649597	2.84e-39	2.07e-37	11.8419	3.40138	1.76612	1.06e-07	2.54e-07	10.9469
TNFRSF9	TNF receptor superfamily member 9	3604	4-1BB, CD137, CDW137, ILA, IMD109	-2.10227	-1.07195	7.49e-39	5.3e-37	11.4724	25.7943	4.68898	0	0	11.0083
CAPN2	calpain 2	824	CANP2, CANPL2, CANPML, MCANP	-1.50101	-0.585929	1.29e-38	9.09e-37	15.94	3.13458	1.64827	1.63e-41	3.69e-40	15.6667
DRAM1	DNA damage regulated autophagy modulator 1	55332	DRAM	-1.5449	-0.627513	1.72e-38	1.2e-36	11.1984	4.27751	2.09677	0	0	10.8464
TSPOAP1	TSPO associated protein 1	9256	BZRAP1, DYT22, PBR-IP, PRAX-1, PRAX1, RIM-BP1, RIMBP1	1.65846	0.729848	2.09e-38	1.45e-36	10.7959	-2.77377	-1.47185	5.77e-37	1e-35	11.1649
CXCL1	C-X-C motif chemokine ligand 1	2919	FSP, GRO1, GROA, MGSA, MGSA-A, NAP-3, SCYB1	-2.89604	-1.53408	5.13e-38	3.52e-36	10.9737	63.3521	5.98532	5.3e-34	7.84e-33	10.5883
PMAIP1	phorbol-12-myristate-13-acetate-induced protein 1	5366	APR, NOXA	-1.67026	-0.740073	5.6e-38	3.83e-36	11.6162	1.98999	0.992762	4.85e-08	1.2e-07	11.5457
WNT5B	Wnt family member 5B	81029	-	-1.87078	-0.903641	5.82e-38	3.97e-36	11.6757	2.83622	1.50397	1.81e-11	5.72e-11	11.5359
TFPI	tissue factor pathway inhibitor	7035	EPI, LACI, TFI, TFPI1	-1.74756	-0.805338	6.35e-38	4.27e-36	12.1304	3.07482	1.6205	8.29e-06	1.71e-05	11.9412
MICAL2	microtubule associated monooxygenase, calponin and LIM domain containing 2	9645	EBITEIN1, MICAL-2, MICAL2PV1, MICAL2PV2, MICALCL, MICAL-CL	-2.88584	-1.52899	7.28e-38	4.85e-36	14.6365	186.458	7.54271	0	0	14.1691
THSD7A	thrombospondin type 1 domain containing 7A	221981	-	1.76776	0.821926	1.31e-37	8.61e-36	10.9302	-1.98794	-0.991273	0.006779	0.01069	10.7586
PXDC1	PX domain containing 1	221749	C6ORF145	-1.57244	-0.653002	1.4e-37	9.15e-36	11.4159	4.35391	2.12231	1.08e-21	7.48e-21	11.0416
JUN	Jun proto-oncogene, AP-1 transcription factor subunit	3725	AP-1, AP1, C-JUN, CJUN, P39	-1.6721	-0.741661	1.85e-37	1.2e-35	12.9438	3.4507	1.78689	4.2e-45	1.14e-43	12.6816
EGR1	early growth response 1	1958	AT225, G0S30, KROX-24, NGFI-A, TIS8, ZIF-268, ZIF268, ZNF225	-1.93071	-0.949135	1.86e-37	1.2e-35	10.0682	3.27052	1.70952	1.06e-07	2.53e-07	9.8772
WLS	Wnt ligand secretion mediator	79971	C1ORF139, EVI, GPR177, MRP, ZKS, MIG-14	1.93577	0.952908	2.54e-37	1.64e-35	15.5783	-1.76331	-0.818285	4.76e-11	1.46e-10	15.3241
CGB8	chorionic gonadotropin subunit beta 8	94115	-	-2.88954	-1.53084	3.27e-37	2.11e-35	6.993	600.87	9.23091	0	1.4e-45	6.6904
ARSI	arylsulfatase family member I	340075	ASI, SPG66	-1.81613	-0.860869	3.51e-37	2.26e-35	12.1768	27.4476	4.77861	0	0	11.6938
ARID5A	AT-rich interaction domain 5A	10865	MRF-1, MRF1, RP11-363D14	-1.56918	-0.65001	3.68e-37	2.36e-35	9.9915	1.72891	0.789861	2.39e-08	6.04e-08	10.0075
FGF5	fibroblast growth factor 5	2250	HBGF-5, SMAG-82, TCMGLY	-3.23873	-1.69543	3.97e-37	2.53e-35	8.6768	15.3751	3.94252	1.2e-10	3.6e-10	8.432
TTYH2	tweety family member 2	94015	C17ORF29	1.50149	0.586399	9.69e-37	6.08e-35	10.5633	-1.71332	-0.776791	8.41e-09	2.19e-08	10.6394
TRPC4	transient receptor potential cation channel subfamily C member 4	7223	HTRP-4, HTRP4, TRP4	-1.61902	-0.69512	1.29e-36	8.05e-35	11.3318	1.63772	0.711691	0	4.2e-45	11.3616
HTR1D	5-hydroxytryptamine receptor 1D	3352	5-HT1D, HT1DA, HTR1DA, HTRL, RDC4	-1.85757	-0.893415	1.58e-36	9.82e-35	10.3485	33.0219	5.04535	7.02e-20	4.26e-19	9.9525
DEPP1	DEPP autophagy regulator 1	11067	C10ORF10, DEPP, FIG, FSEG	-1.83388	-0.874897	1.69e-36	1.05e-34	9.7751	22.8977	4.51713	0	0	9.2719
CENPF	centromere protein F	1063	CENF, CILD31, PRO1779, STROMS, HCP-1	1.55687	0.638646	1.77e-36	1.1e-34	15.446	-3.60483	-1.84993	7.52e-15	3.08e-14	16.1119
OCA2	OCA2 melanosomal transmembrane protein	4948	BEY, BEY1, BEY2, BOCA, D15S12, EYCL, EYCL2, EYCL3, HCL3, P, PED, SHEP1, SLC13B1	1.98394	0.988365	2.96e-36	1.82e-34	10.7497	2.08827	1.06231	1.69e-19	9.91e-19	9.6408
CDCA7	cell division cycle associated 7	83879	ICF3, JPO1	1.53181	0.615241	3.54e-36	2.17e-34	11.7006	-5.42209	-2.43885	4.38e-20	2.71e-19	12.8752
SLC7A5	solute carrier family 7 member 5	8140	4F2LC, CD98, D16S469E, E16, LAT1, MPE16	-1.79661	-0.845276	3.55e-36	2.17e-34	14.7761	7.26005	2.85998	0	0	14.4444
UBASH3B	ubiquitin associated and SH3 domain containing B	84959	STS-1, STS1, TULA-2, TULA2, P70	-1.63987	-0.713582	5.14e-36	3.11e-34	12.111	4.51245	2.17391	0	0	11.7804
CREB5	cAMP responsive element binding protein 5	9586	CRE-BPA, CREB-5, CREBPA	-1.61866	-0.694796	8.06e-36	4.83e-34	12.3979	6.95736	2.79854	0	0	11.9426
TRIO	trio Rho guanine nucleotide exchange factor	7204	ARHGEF23, MEBAS, MRD44, MRD63, TGAT	-1.57882	-0.658847	8.86e-36	5.29e-34	15.3782	3.22312	1.68846	0	0	15.1093
COCH	cochlin	1690	COCH-5B2, COCH5B2, DFNA9, DFNB110	1.64086	0.714454	1.8e-35	1.06e-33	9.951	-4.23778	-2.08331	1.3e-14	5.25e-14	10.8079
IL15	interleukin 15	3600	IL-15	-3.22569	-1.68961	2.05e-35	1.2e-33	7.9649	57.5814	5.84753	1.25e-33	1.81e-32	7.7128
TNFSF9	TNF superfamily member 9	8744	4-1BB-L, CD137L, TNLG5A	-2.03445	-1.02464	2.18e-35	1.27e-33	9.9672	11.0713	3.46875	4.8e-20	2.96e-19	9.6813
RAB3B	RAB3B, member RAS oncogene family	5865	-	-1.59962	-0.677726	2.88e-35	1.66e-33	13.5961	3.00439	1.58707	6.53e-14	2.47e-13	13.3476
DNAH5	dynein axonemal heavy chain 5	1767	CILD3, DNAHC5, HL1, KTGNR, PCD	-2.14399	-1.1003	3.07e-35	1.77e-33	9.5205	2.17183	1.11891	4.34e-32	5.75e-31	9.5957
EPS8L2	EPS8 signaling adaptor L2	64787	DFNB106, EPS8R2	-1.7198	-0.782242	3.34e-35	1.92e-33	12.9121	38.9667	5.28417	0	0	12.3549
TNFRSF10A	TNF receptor superfamily member 10a	8797	APO2, CD261, DR4, TRAILR-1, TRAILR1	-1.68608	-0.753675	3.49e-35	2e-33	9.9694	7.75013	2.95422	9.01e-28	9.23e-27	9.5579
CACNA1B	calcium voltage-gated channel subunit alpha1 B	774	BIII, CACNL1A5, CACNN, CAV2.2, DYT23, NEDNEH	-1.98676	-0.990414	3.66e-35	2.09e-33	9.0017	2.4491	1.29225	7.13e-09	1.87e-08	9.0281
ITPRIPL1	ITPRIP like 1	150771	D1B, KIAA1754L	1.72037	0.782722	3.75e-35	2.13e-33	8.5919	-5.81549	-2.5399	2.09e-16	9.67e-16	9.5898
MYRF	myelin regulatory factor	745	11ORF9, C11ORF9, CUGS, MMERV, MRF, NNO1, NDT80, PQN-47	-1.54201	-0.624815	5.13e-35	2.9e-33	13.893	20.9521	4.38902	0	0	13.3473
PRRX1	paired related homeobox 1	5396	AGOTC, PHOX1, PMX1, PRX-1, PRX1	2.01595	1.01146	6.75e-35	3.78e-33	11.9011	3.30621	1.72518	6.9e-11	2.1e-10	10.8692
PCDHGC4	protocadherin gamma subfamily C, 4	56098	NEDGS, PCDH-GAMMA-C4	1.80074	0.848592	1.47e-34	8.06e-33	10.1747	-1.535	-0.618234	0.001205	0.002053	9.993
COL9A2	collagen type IX alpha 2 chain	1298	DJ39G22.4, EDM2, MED, STL5	2.01812	1.01301	1.57e-34	8.57e-33	10.3362	-1.90122	-0.926923	6.76e-15	2.78e-14	9.9518
ID2	inhibitor of DNA binding 2	3398	GIG8, ID2A, ID2H, BHLHB26	2.13855	1.09663	1.65e-34	9e-33	12.0675	-4.72269	-2.23961	3.99e-14	1.54e-13	12.8666
TAGLN2	transgelin 2	8407	HA1756	-1.57145	-0.6521	1.75e-34	9.5e-33	16.2765	18.607	4.21777	0	0	15.7353
TNIP1	TNFAIP3 interacting protein 1	10318	ABIN-1, NAF1, VAN, NIP40-1	-1.60898	-0.686144	2.68e-34	1.44e-32	13.7449	4.76643	2.25291	5.61e-45	1.39e-43	13.3713
ITGB3	integrin subunit beta 3	3690	BDPLT16, BDPLT2, BDPLT24, CD61, GP3A, GPIIIA, GT, GT2	-2.45329	-1.29472	2.9e-34	1.55e-32	10.3522	19.523	4.2871	4.43e-22	3.15e-21	10.0002
OCLN	occludin	100506658	BLCPMG, PPP1R115, PTORCH1	-1.71616	-0.779188	4.43e-34	2.35e-32	10.769	5.16479	2.36871	9.49e-25	7.96e-24	10.4459
C3orf52	chromosome 3 open reading frame 52	79669	HYPT15, TTMP	-1.92036	-0.941374	5.77e-34	3.05e-32	10.929	5.26145	2.39546	0	0	10.6369
LIPH	lipase H	200879	AH, ARWH2, HYPT7, LAH2, LPDLR, PLA1B, MPA-PLA1	-4.31237	-2.10848	5.83e-34	3.07e-32	7.3061	34.1651	5.09445	0	0	7.2066
ADAM19	ADAM metallopeptidase domain 19	8728	FKSG34, MADDAM, MLTNB	-1.55088	-0.633091	9.06e-34	4.73e-32	15.3931	9.87705	3.30408	6.97e-38	1.29e-36	14.8917
WNT9A	Wnt family member 9A	7483	WNT14	-1.62317	-0.698814	1.32e-33	6.87e-32	10.786	2.72557	1.44656	0.000421	0.000748	10.5884
LAMA1	laminin subunit alpha 1	284217	LAMA, PTBHS, S-LAM-ALPHA	1.50063	0.58557	1.36e-33	7.05e-32	14.3456	-2.28583	-1.19272	0.000262	0.000476	14.3306
CAV2	caveolin 2	858	CAV	-1.98758	-0.991015	1.55e-33	8e-32	13.2941	57.2947	5.84033	1.77e-32	2.4e-31	12.7894
BIRC3	baculoviral IAP repeat containing 3	330	AIP1, API2, CIAP2, HAIP1, HIAP1, IAP-1, MALT2, MIHC, RNF49, C-IAP2	-2.76232	-1.46588	2.34e-33	1.2e-31	9.3287	29.4225	4.87885	0	0	9.0183
ALDH1L2	aldehyde dehydrogenase 1 family member L2	160428	MTFDH	-2.67085	-1.4173	3.01e-33	1.52e-31	10.9437	12.7258	3.66969	0	0	10.6913
AFF2	ALF transcription elongation factor 2	2334	FMR2, FMR2P, FRAXE, MRX2, OX19, XLID109	2.03706	1.02649	3.16e-33	1.59e-31	11.8509	-1.67663	-0.745568	0.000293	0.000529	11.6831
EMP2	epithelial membrane protein 2	2013	XMP	1.52228	0.606238	3.8e-33	1.9e-31	11.0392	-3.36417	-1.75025	1.01e-20	6.55e-20	11.7299
SPRN	shadow of prion protein	503542	SHADOO, SHO, BA108K14.1	-2.81335	-1.49229	3.96e-33	1.97e-31	7.9651	5.85314	2.54921	2.1e-11	6.61e-11	7.7841
ARID5B	AT-rich interaction domain 5B	84159	DESRT, MRF-2, MRF2	-1.79841	-0.846719	4.28e-33	2.13e-31	13.8566	6.49937	2.7003	0	0	13.4775
SYNJ2	synaptojanin 2	8871	INPP5H	-1.86523	-0.89935	4.58e-33	2.27e-31	12.5795	4.58573	2.19715	0	0	12.2994
TAGLN	transgelin	6876	SM22, SM22-ALPHA, SMCC, TAGLN1, TGLN, WS3-10	-1.93204	-0.950127	6.5e-33	3.19e-31	17.9062	11.5609	3.53118	0	0	17.4643
EPHB3	EPH receptor B3	2049	EK2, ETK2, HEK2, TYRO6	1.71597	0.779028	1.46e-32	7.04e-31	12.2422	2.28669	1.19326	0.001751	0.002931	11.3635
LAYN	layilin	143903	-	-1.87617	-0.907794	1.96e-32	9.39e-31	12.03	20.9222	4.38696	1.6e-27	1.6e-26	11.4544
PFKP	phosphofructokinase, platelet	5214	ATP-PFK, PFK-C, PFK-P, PFKF	-1.504	-0.588803	2.46e-32	1.17e-30	14.7902	8.76984	3.13255	0	0	14.2945
STRA6	signaling receptor and transporter of retinol STRA6	64220	MCOPCB8, MCOPS9, PP14296, SLC69A1	1.84625	0.884596	2.48e-32	1.18e-30	10.3951	-1.7565	-0.812706	1.82e-08	4.64e-08	10.0689
NPY	neuropeptide Y	4852	PYY4	4.90135	2.29318	3.1e-32	1.46e-30	6.9632	3.64134	1.86447	0.004044	0.00653	3.8909
SYNC	syncoilin, intermediate filament protein	81493	SYNC1, SYNCOILIN	-1.86642	-0.900272	3.36e-32	1.58e-30	11.7481	66.3861	6.05281	0	0	11.1814
PERP	p53 apoptosis effector related to PMP22	64065	EKVP7, KCP1, KRTCAP1, OLMS2, PIGPC1, THW, DJ496H19.1	-1.50063	-0.585565	6.22e-32	2.86e-30	12.6663	3.39683	1.76419	4.8e-17	2.34e-16	12.3307
CREB3L1	cAMP responsive element binding protein 3 like 1	90993	C16DELP11.2, DEL16P11.2, OASIS, OI16	-1.72031	-0.782669	7.5e-32	3.42e-30	12.9383	99.5915	6.63795	0	0	12.3857
INHBE	inhibin subunit beta E	83729	-	-5.13922	-2.36155	1.11e-31	4.92e-30	5.9127	3.48539	1.80132	3.06e-06	6.53e-06	6.2254
ZC3H12A	zinc finger CCCH-type containing 12A	80149	MCPIP, MCPIP-1, MCPIP1, REG1, DJ423B22.1	-1.70162	-0.766911	1.33e-31	5.88e-30	11.082	8.25495	3.04526	3.96e-33	5.55e-32	10.6531
SGPP2	sphingosine-1-phosphate phosphatase 2	130367	SPP2, SPPASE2	2.0911	1.06426	1.99e-31	8.78e-30	7.8497	-2.70635	-1.43635	2.21e-06	4.77e-06	7.9464
CSRP1	cysteine and glycine rich protein 1	1465	CRP, CRP1, CSRP, CYRP, D1S181E, HEL-141, HEL-S-286	-1.76341	-0.818365	2.06e-31	9.04e-30	15.6448	5.1792	2.37273	0	0	15.3022
H4C8	H4 clustered histone 8	8365	H4-16, H4/H, H4C1, H4C11, H4C12, H4C13, H4C14, H4C15, H4C16, H4C2, H4C3, H4C4, H4C5, H4C6, H4C9, H4FH, HIST1H4H	-1.54299	-0.625732	2.2e-31	9.61e-30	9.0597	2.7597	1.46451	1.79e-17	9.04e-17	8.8151
SLC35G1	solute carrier family 35 member G1	159371	C10ORF60, POST, TMEM20	1.64736	0.720152	2.54e-31	1.11e-29	11.0629	-1.51092	-0.59543	1.42e-19	8.41e-19	10.8734
CXCL8	C-X-C motif chemokine ligand 8	3576	GCP-1, GCP1, IL8, LECT, LUCT, LYNAP, MDNCF, MONAP, NAF, NAP-1, NAP1, SCYB8	-4.54591	-2.18457	2.84e-31	1.24e-29	6.9453	283.517	8.14729	1.17e-31	1.5e-30	6.8214
HAAO	3-hydroxyanthranilate 3,4-dioxygenase	23498	3-HAO, HAO, VCRL1, H3HAO	2.19246	1.13255	2.97e-31	1.29e-29	7.5829	-1.84338	-0.88235	2.23e-05	4.44e-05	7.2417
PCOLCE2	procollagen C-endopeptidase enhancer 2	26577	PCPE2	1.88685	0.915982	3.42e-31	1.48e-29	8.2533	-1.57176	-0.652379	0.00037	0.000661	8.0418
BACH1	BTB domain and CNC homolog 1	571	BACH-1, BTBD24	-1.5926	-0.671382	3.89e-31	1.68e-29	14.6621	3.73301	1.90034	6.46e-24	5.17e-23	14.417
TNFAIP1	TNF alpha induced protein 1	7126	B12, B61, BTBD34, EDP1, HBACURD2	-1.52139	-0.605389	4.21e-31	1.81e-29	13.6435	2.7292	1.44848	8.3e-40	1.69e-38	13.3987
C12orf75	chromosome 12 open reading frame 75	387882	AGD3, OCC-1, OCC1	-1.88667	-0.915839	4.63e-31	1.98e-29	13.4902	4.76574	2.2527	9.12e-16	4.01e-15	13.2033
BEST3	bestrophin 3	144453	VMD2L3	-2.62242	-1.3909	5.36e-31	2.28e-29	8.1022	18.7107	4.22579	6.69e-34	9.86e-33	7.8234
CENPH	centromere protein H	64946	-	1.56639	0.647445	5.75e-31	2.44e-29	11.5521	-4.53245	-2.18029	5.13e-21	3.4e-20	12.4807
CLGN	calmegin	1047	-	1.55728	0.639024	7.36e-31	3.08e-29	11.0173	-3.18265	-1.67023	1.4e-27	1.42e-26	11.6574
MXD1	MAX dimerization protein 1	4084	BHLHC58, MAD, MAD1	-1.50942	-0.593991	1.16e-30	4.8e-29	11.017	4.96984	2.3132	0	0	10.6284
H2BC4	H2B clustered histone 4	8347	H2B.1, H2B/L, H2BC10, H2BC6, H2BC7, H2BC8, H2BFL, HIST1H2BC, DJ221C16.3	-1.75791	-0.813864	1.41e-30	5.82e-29	8.088	6.48645	2.69743	8.59e-25	7.22e-24	7.7054
SAPCD2	suppressor APC domain containing 2	89958	C9ORF140, P42.3	1.54623	0.628756	1.54e-30	6.35e-29	11.0916	-4.22716	-2.07969	7.68e-16	3.4e-15	11.9334
PRKAG2	protein kinase AMP-activated non-catalytic subunit gamma 2	51422	AAKG, AAKG2, CMH6, H91620P, WPWS	-1.58365	-0.663254	1.9e-30	7.79e-29	12.6359	5.45202	2.44679	0	0	12.2284
TRIM47	tripartite motif containing 47	91107	GOA, RNF100	-2.04723	-1.03367	1.94e-30	7.94e-29	8.8157	17.3999	4.12101	9.98e-20	5.97e-19	8.3457
ARHGAP31	Rho GTPase activating protein 31	57514	AOS, AOS1, CDGAP	-1.52037	-0.604423	3.09e-30	1.26e-28	12.9893	5.65391	2.49925	3.38e-21	2.26e-20	12.5435
SLITRK5	SLIT and NTRK like family member 5	26050	LRRC11, BA364G4.2	1.70165	0.766931	3.25e-30	1.32e-28	11.8448	-3.00643	-1.58805	0	0	12.3652
IRF1	interferon regulatory factor 1	3659	IMD117, IRF-1, MAR	-1.70851	-0.77274	3.8e-30	1.54e-28	10.5196	5.63303	2.49391	1.21e-22	8.93e-22	10.1632
RAB30	RAB30, member RAS oncogene family	27314	-	-1.58594	-0.665335	3.89e-30	1.57e-28	12.3286	3.0478	1.60777	1.49e-22	1.09e-21	12.0553
LCP1	lymphocyte cytosolic protein 1	3936	CP64, HEL-S-37, L-PLASTIN, LC64P, LPL, PLS2	-1.90053	-0.926402	3.91e-30	1.58e-28	8.6373	3.51263	1.81255	2.8e-05	5.53e-05	8.4313
BIRC5	baculoviral IAP repeat containing 5	332	API4, EPR-1	1.50213	0.587013	6.11e-30	2.44e-28	13.2853	-3.16876	-1.66392	1.19e-19	7.08e-19	13.9143
ITGB3BP	integrin subunit beta 3 binding protein	23421	CENP-R, CENPR, HSU37139, NRIF3, TAP20	1.50471	0.589488	9.36e-30	3.71e-28	11.0496	-3.04038	-1.60425	4.16e-17	2.04e-16	11.5641
RCAN1	regulator of calcineurin 1	1827	ADAPT78, CSP1, DSC1, DSCR1, MCIP1, RCN1	-2.06854	-1.04861	1.01e-29	3.98e-28	14.9721	18.5968	4.21698	0	0	14.5833
CDC42EP3	CDC42 effector protein 3	10602	BORG2, CEP3, UB1	-1.59603	-0.674486	1.2e-29	4.74e-28	14.4622	7.75255	2.95467	0	0	13.9927
EHD4	EH domain containing 4	30844	PAST4	-1.5675	-0.648468	1.51e-29	5.89e-28	13.8184	4.20557	2.0723	0	0	13.4829
ACTN1	actinin alpha 1	87	BDPLT15	-1.54954	-0.631839	1.57e-29	6.13e-28	17.1133	6.52763	2.70656	0	0	16.6386
CCDC33	coiled-coil domain containing 33	80125	CC2D3, CT61, HP11097	2.35514	1.23581	1.62e-29	6.3e-28	6.9502	-2.65501	-1.40872	4.66e-16	2.1e-15	6.7818
TNFRSF12A	TNF receptor superfamily member 12A	51330	CD266, FN14, TWEAKR	-1.74874	-0.806315	1.64e-29	6.36e-28	13.3317	13.069	3.70808	0	1.4e-45	12.8438
EHD2	EH domain containing 2	30846	PAST2	-1.71799	-0.780724	3.38e-29	1.29e-27	13.7482	241.649	7.91677	0	0	13.1564
BST1	bone marrow stromal cell antigen 1	683	CD157, CADPR2	-1.57902	-0.65903	4.42e-29	1.68e-27	11.3512	7.36824	2.88132	0	0	10.868
CFAP251	cilia and flagella associated protein 251	144406	CAM-IP4, SPGF33, WDR66	-1.52239	-0.606342	7.24e-29	2.73e-27	10.8837	3.60768	1.85107	1.27e-37	2.32e-36	10.5527
RADIL	Rap associating with DIL domain	55698	RASIP2	1.83488	0.875688	1.06e-28	3.97e-27	9.1221	-7.21575	-2.85115	9.85e-13	3.43e-12	10.3805
CENPM	centromere protein M	79019	C22ORF18, CENP-M, PANE1	1.59685	0.67523	1.2e-28	4.44e-27	10.2654	-3.52389	-1.81717	4.53e-19	2.58e-18	10.9422
SGK1	serum/glucocorticoid regulated kinase 1	6446	SGK	-1.69661	-0.762657	1.55e-28	5.69e-27	12.2932	15.2373	3.92954	0	0	11.7677
TLL1	tolloid like 1	7092	ASD6, TLL	-1.68551	-0.753183	1.9e-28	6.92e-27	12.435	7.72112	2.94881	6.44e-22	4.51e-21	11.9741
SELPLG	selectin P ligand	6404	CD162, CLA, PSGL-1, PSGL1	-1.57205	-0.652647	1.91e-28	6.96e-27	9.2692	23.2378	4.5384	0	0	8.7064
SPTBN5	spectrin beta, non-erythrocytic 5	51332	BSPECV, HUBSPECV, HUSPECV	-2.41422	-1.27156	2.06e-28	7.44e-27	10.3495	12.0991	3.59683	2.72e-19	1.58e-18	10.0171
GUCY1B1	guanylate cyclase 1 soluble subunit beta 1	2983	GC-S-BETA-1, GC-SB3, GUC1B3, GUCB3, GUCSB3, GUCY1B3	1.55854	0.640192	2.13e-28	7.7e-27	10.3361	-2.45564	-1.2961	9.06e-25	7.61e-24	10.7352
HNF1B	HNF1 homeobox B	6928	ADTKD3, FJHN, HNF-1-BETA, HNF-1B, HNF1BETA, HNF2, HPC11, LF-B3, LFB3, MODY5, RCAD, T2D, TCF-2, TCF2, VHNF1	-2.7725	-1.47119	2.21e-28	7.97e-27	9.5576	116.006	6.85805	0	0	9.1995
DUSP8	dual specificity phosphatase 8	1850	C11ORF81, HB5, HVH-5, HVH8	-2.64941	-1.40567	2.96e-28	1.06e-26	9.5903	2.23187	1.15825	6.17e-06	1.29e-05	9.7215
MCAM	melanoma cell adhesion molecule	4162	CD146, HEMCAM, METCAM, MUC18, MELCAM	-1.60762	-0.684926	3.15e-28	1.12e-26	14.3093	14.183	3.82609	0	0	13.7634
SPON2	spondin 2	10417	DIL-1, DIL1, M-SPONDIN, MINDIN	-2.21036	-1.14428	3.56e-28	1.26e-26	7.9729	3.0905	1.62784	7.99e-06	1.65e-05	7.8284
JPH2	junctophilin 2	57158	CMD2E, CMH17, JP-2, JP2	-1.54941	-0.63172	4.38e-28	1.54e-26	12.5888	15.8889	3.98995	1.6e-15	6.94e-15	11.9082
HHIP	hedgehog interacting protein	64399	HIP	2.87829	1.52521	5.22e-28	1.83e-26	11.0723	-1.89846	-0.924832	0.001233	0.002098	10.3222
SNPH	syntaphilin	9751	-	-1.58295	-0.662614	5.47e-28	1.9e-26	9.5756	3.63549	1.86215	2.04e-29	2.31e-28	9.2619
TYRP1	tyrosinase related protein 1	7306	CAS2, CATB, GP75, OCA3, TRP, TRP1, TYRP, B-PROTEIN	3.71602	1.89376	8.59e-28	2.97e-26	7.1471	3.50203	1.80819	0.001005	0.001724	4.8989
KCTD4	potassium channel tetramerization domain containing 4	386618	BA321C24.3	-4.45928	-2.15681	9.22e-28	3.19e-26	6.4859	243.83	7.92973	0	0	6.4199
DUSP10	dual specificity phosphatase 10	11221	MKP-5, MKP5	-1.86141	-0.896392	1.16e-27	3.99e-26	10.0201	9.62255	3.26642	1.63e-28	1.75e-27	9.6402
MAMLD1	mastermind like domain containing 1	10046	CG1, CXORF6, F18, HYSP2	-1.57199	-0.652592	2e-27	6.82e-26	10.8131	1.93475	0.952149	8.59e-05	0.000163	10.7114
NFE2L3	NFE2 like bZIP transcription factor 3	9603	NRF3	-1.78979	-0.839788	2.27e-27	7.69e-26	12.2898	4.26918	2.09396	3.37e-11	1.05e-10	11.9264
RAB7B	RAB7B, member RAS oncogene family	338382	RAB7	-2.65003	-1.40601	2.32e-27	7.86e-26	8.7471	10.9336	3.45069	5.55e-14	2.12e-13	8.5815
NDC80	NDC80 kinetochore complex component	10403	HEC, HEC1, HSHEC1, KNTC2, TID3, HSNDC80	1.51856	0.602704	2.69e-27	9.11e-26	12.2911	-3.26312	-1.70625	2.67e-18	1.43e-17	12.8544
H2BC8	H2B clustered histone 8	8339	H2B.1A, H2B/A, H2BC10, H2BC4, H2BC6, H2BC7, H2BFA, HIST1H2BG, DJ221C16.8	-1.95901	-0.970124	3.58e-27	1.21e-25	7.9577	1.99251	0.994587	3.47e-16	1.58e-15	8.0199
NIPAL1	NIPA like domain containing 1	152519	NIPA3, NPAL1, SLC57A3	-1.91447	-0.936946	3.88e-27	1.3e-25	8.3219	6.80573	2.76675	0	0	7.9754
MXD3	MAX dimerization protein 3	83463	BHLHC13, MAD3, MYX	1.5162	0.600462	3.89e-27	1.3e-25	10.1892	-3.83679	-1.9399	1.12e-32	1.54e-31	11.0384
DTL	denticleless E3 ubiquitin protein ligase adapter	51514	CDT2, DCAF2, L2DTL, RAMP	1.65466	0.726539	4.79e-27	1.58e-25	12.6999	-3.75593	-1.90917	2.85e-14	1.12e-13	13.3601
ITPR1	inositol 1,4,5-trisphosphate receptor type 1	3708	ACV, CLA4, INSP3R1, IP3R, IP3R1, PPP1R94, SCA15, SCA16, SCA29	1.90872	0.932605	6.15e-27	2.01e-25	12.7911	3.75926	1.91045	4.07e-09	1.09e-08	11.5746
FOXC2	forkhead box C2	2303	FKHL14, LD, MFH-1, MFH1	-1.52682	-0.610531	6.43e-27	2.1e-25	12.1124	424.909	8.73101	0	0	11.4762
PLP2	proteolipid protein 2	5355	A4, A4LSB	-1.61699	-0.693309	1.3e-26	4.22e-25	12.4966	41.7331	5.38312	0	0	11.8926
GBE1	1,4-alpha-glucan branching enzyme 1	2632	APBD, GBE, GSD4	-1.61811	-0.694309	1.47e-26	4.73e-25	13.9297	7.7014	2.94512	2.58e-20	1.62e-19	13.4069
DLGAP5	DLG associated protein 5	9787	DLG7, HURP	1.5308	0.614284	1.51e-26	4.86e-25	13.3542	-3.5936	-1.84543	1.74e-18	9.43e-18	14.0321
IQGAP2	IQ motif containing GTPase activating protein 2	10788	-	1.87582	0.907522	1.86e-26	5.92e-25	10.6307	-4.23714	-2.08309	1.3e-14	5.22e-14	11.2945
SBK2	SH3 domain binding kinase family member 2	646643	SGK069	-2.89644	-1.53428	2.01e-26	6.39e-25	7.3095	16.3566	4.0318	2.15e-41	4.82e-40	7.1331
ISL1	ISL LIM homeobox 1	3670	ISLET1, ISL-1	2.51336	1.32962	2.39e-26	7.54e-25	10.3997	37.6816	5.23579	5.65e-25	4.81e-24	8.7978
RASL11B	RAS like family 11 member B	65997	-	1.90402	0.929051	3.13e-26	9.81e-25	11.1472	-2.14013	-1.0977	3.01e-27	2.96e-26	10.9864
RDH10	retinol dehydrogenase 10	157506	SDR16C4	1.80529	0.852233	3.47e-26	1.08e-24	12.1553	1.94415	0.959141	6.51e-05	0.000125	11.1436
HTRA1	HtrA serine peptidase 1	5654	ARMD7, CADASIL2, CARASIL, HTRA, L56, ORF480, PRSS11	1.52869	0.6123	3.74e-26	1.16e-24	13.2996	5.78281	2.53177	2.58e-06	5.53e-06	12.0793
RASSF7	Ras association domain family member 7	8045	C11ORF13, CFAP88, FAP88, HRAS1, HRC1	-1.58253	-0.662234	4.71e-26	1.46e-24	10.1604	3.10624	1.63517	7.3e-38	1.35e-36	9.9137
TICAM1	TIR domain containing adaptor molecule 1	148022	IIAE6, MYD88-3, PRVTIRB, TICAM-1, TRIF	-1.81711	-0.861649	5.37e-26	1.65e-24	9.3403	17.1891	4.10342	8.09e-37	1.4e-35	8.8642
SERPINB8	serpin family B member 8	5271	C18ORF53, CAP2, PI-8, PI8, PSS5	-1.61467	-0.691241	8.16e-26	2.5e-24	10.9897	4.72417	2.24006	0	0	10.6295
MAFF	MAF bZIP transcription factor F	23764	U-MAF, HMAFF	-1.82082	-0.864587	1.16e-25	3.53e-24	10.5828	3.45077	1.78692	8.51e-39	1.65e-37	10.3653
OSGIN1	oxidative stress induced growth inhibitor 1	29948	BDGI, OKL38	-1.71738	-0.780206	1.2e-25	3.65e-24	9.3763	17.3563	4.11739	3.74e-39	7.42e-38	8.9114
RAD54L	RAD54 like	8438	HR54, RAD54A, HHR54, HRAD54	1.56878	0.649647	1.42e-25	4.29e-24	10.9642	-4.27528	-2.09602	1.17e-19	6.97e-19	11.8133
ASNS	asparagine synthetase (glutamine-hydrolyzing)	440	ASNSD, TS11	-1.86512	-0.899268	1.56e-25	4.65e-24	12.8287	1.7651	0.819746	5.28e-09	1.4e-08	12.9515
MND1	meiotic nuclear divisions 1	84057	GAJ	1.58246	0.662171	2.16e-25	6.43e-24	9.8562	-4.72099	-2.23909	4.4e-18	2.32e-17	10.7844
FAM110D	family with sequence similarity 110 member D	79927	GRRP1	1.94423	0.959198	2.2e-25	6.53e-24	7.2481	-2.26083	-1.17685	2.6e-16	1.2e-15	7.2188
DHFR	dihydrofolate reductase	1719	DHFR1, DHFRP1, DYR	1.50842	0.593036	2.46e-25	7.27e-24	13.6453	-3.17004	-1.6645	1.04e-12	3.61e-12	14.1967
ARAP2	ArfGAP with RhoGAP domain, ankyrin repeat and PH domain 2	116984	CENTD1, PARX	-2.42662	-1.27895	3.12e-25	9.18e-24	9.8523	7.69441	2.94381	4.91e-31	6.1e-30	9.5748
TSHZ2	teashirt zinc finger homeobox 2	128553	C20ORF17, OVC10-2, TSH2, ZABC2, ZNF218	1.86054	0.895724	3.78e-25	1.11e-23	9.1692	-2.19705	-1.13557	0.004824	0.007722	8.9341
LIF	LIF interleukin 6 family cytokine	3976	CDF, DIA, HILDA, MLPLI	-2.05825	-1.04142	4.08e-25	1.19e-23	12.7448	45.1392	5.49631	0	0	12.1072
PGM2L1	phosphoglucomutase 2 like 1	283209	BM32A, NEDHFS, PMMLP	-1.51902	-0.603145	4.19e-25	1.22e-23	13.2355	4.03048	2.01095	0	0	12.8996
PIEZO1	piezo type mechanosensitive ion channel component 1 (Er blood group)	9780	DHS, ER, FAM38A, LMPH3, LMPHM6, MIB	-1.62804	-0.703139	4.31e-25	1.25e-23	14.5803	21.9671	4.45727	1.4e-45	2.24e-44	14.0069
CRHBP	corticotropin releasing hormone binding protein	1393	CRF-BP, CRFBP	-3.97143	-1.98966	4.36e-25	1.26e-23	10.6019	30.5022	4.93084	3.25e-23	2.47e-22	10.5774
PROCR	protein C receptor	10544	CCCA, CCD41, EPCR	-1.71303	-0.77655	7.72e-25	2.21e-23	10.2408	29.7657	4.89558	0	0	9.7268
GADD45A	growth arrest and DNA damage inducible alpha	1647	DDIT1, GADD45	-1.56654	-0.647578	8.45e-25	2.4e-23	12.8168	6.88693	2.78386	0	0	12.3655
SH3RF3	SH3 domain containing ring finger 3	344558	POSH2, SH3MD4	-1.69615	-0.762261	9.03e-25	2.55e-23	11.7636	8.33118	3.05852	3.36e-17	1.66e-16	11.2883
IL6R	interleukin 6 receptor	3570	CD126, HIES5, IL-1RA, IL-6R, IL-6R-1, IL-6RA, IL6Q, IL6QTL, IL6RA, IL6RQ, GP80	-3.01841	-1.59379	1.17e-24	3.28e-23	7.4425	8.27575	3.04889	1.15e-33	1.67e-32	7.3585
MMP24	matrix metallopeptidase 24	10893	MMP-24, MMP25, MT-MMP 5, MT-MMP5, MT5-MMP, MT5MMP, MTMMP5	-2.30899	-1.20726	1.3e-24	3.64e-23	11.0565	8.77196	3.1329	1.09e-36	1.87e-35	10.7346
HERPUD1	homocysteine inducible ER protein with ubiquitin like domain 1	9709	HERP, HERPUD1-IT1, MIF1, SUP	-1.5306	-0.614093	1.47e-24	4.08e-23	13.0238	4.86571	2.28265	0	7.01e-45	12.6041
TRPM2	transient receptor potential cation channel subfamily M member 2	7226	EREG1, KNP3, LTRPC2, LTRPC-2, NUDT9H, NUDT9L1, TRPC7	-2.32149	-1.21505	1.63e-24	4.52e-23	6.9194	116.52	6.86443	0	0	6.5709
NUF2	NUF2 component of NDC80 kinetochore complex	83540	CDCA1, CT106, NUF2R	1.53181	0.615237	1.77e-24	4.9e-23	11.7896	-3.50718	-1.81031	4.41e-17	2.15e-16	12.4577
ANKRD1	ankyrin repeat domain 1	27063	ALRP, C-193, CARP, CVARP, MCARP, BA320F15.2	-1.72795	-0.789064	2e-24	5.5e-23	16.9287	53.8151	5.74994	0	1.4e-45	16.3682
ADAM12	ADAM metallopeptidase domain 12	8038	ADAM12-OT1, CAR10, MCMP, MCMPMLTNA, MLTN, MLTNA	-3.35007	-1.74419	2.1e-24	5.75e-23	12.9005	27.9125	4.80284	0	0	12.5998
NNMT	nicotinamide N-methyltransferase	4837	-	-3.24325	-1.69744	2.29e-24	6.26e-23	12.0786	46.2544	5.53152	1.18e-34	1.79e-33	11.6613
NPFFR2	neuropeptide FF receptor 2	10886	GPR74, HLWAR77, NPFF2, NPGPR	-2.71663	-1.44182	2.31e-24	6.3e-23	8.4639	24.351	4.60591	4.86e-37	8.5e-36	8.1638
THBS2	thrombospondin 2	7058	EDSCLL3, TSP2	-1.93863	-0.955037	2.37e-24	6.45e-23	12.1041	3.42304	1.77528	3.52e-05	6.9e-05	11.8629
RRAD	RRAD, Ras related glycolysis inhibitor and calcium channel regulator	6236	RAD, RAD1, REM3	-2.32695	-1.21844	2.4e-24	6.53e-23	8.1493	20.1801	4.33486	3.45e-24	2.81e-23	7.8638
PRIM1	DNA primase subunit 1	5557	PDIL, P49	1.63089	0.705659	2.45e-24	6.65e-23	10.7974	-4.49067	-2.16693	3.9e-12	1.3e-11	11.675
SLC16A12	solute carrier family 16 member 12	387700	CJMG, CRT2, CTRCT47, MCT12	-2.39919	-1.26255	2.48e-24	6.7e-23	7.4736	20.3598	4.34765	1.05e-23	8.24e-23	7.1867
ODAPH	odontogenesis associated phosphoprotein	152816	AI2A4, C4ORF26	-2.0404	-1.02885	6.57e-24	1.74e-22	9.9679	82.9672	6.37447	3.05e-42	7.2e-41	9.5406
PIMREG	PICALM interacting mitotic regulator	54478	CATS, FAM64A, RCS1	1.54753	0.629969	7.83e-24	2.06e-22	12.409	-3.82288	-1.93466	2.56e-13	9.33e-13	13.2109
AFP	alpha fetoprotein	174	AFPD, FETA, HPAFP	-2.30638	-1.20563	8.24e-24	2.17e-22	7.6191	5.3585	2.42183	6.38e-22	4.47e-21	7.4716
IL15RA	interleukin 15 receptor subunit alpha	3601	CD215	-3.49337	-1.80462	1e-23	2.61e-22	5.0377	7.5661	2.91955	1.21e-06	2.66e-06	5.0502
TRNP1	TMF1 regulated nuclear protein 1	388610	C1ORF225, TNRP, TRNP	-1.5689	-0.649749	1.37e-23	3.54e-22	11.0028	2.56223	1.3574	3.1e-12	1.04e-11	10.8316
CPNE4	copine 4	131034	COPN4, CPN4	2.13153	1.09189	1.58e-23	4.07e-22	9.6925	2.66001	1.41143	1.45e-18	7.91e-18	8.2757
ACTG2	actin gamma 2, smooth muscle	72	ACT, ACTA3, ACTE, ACTL3, ACTSG, MMIHS5, VSCM, VSCM1	-3.30111	-1.72295	1.8e-23	4.63e-22	14.5812	78.3092	6.29111	0	0	14.2811
CLDN4	claudin 4	1364	CPE-R, CPER, CPETR, CPETR1, WBSCR8, HCPE-R	-2.48656	-1.31415	2.31e-23	5.91e-22	9.4126	16.4294	4.03821	0	0	9.2533
SGMS2	sphingomyelin synthase 2	166929	CDL, SMS2	-1.90929	-0.933035	2.41e-23	6.15e-22	11.3601	10.871	3.44241	0	0	10.926
ASF1B	anti-silencing function 1B histone chaperone	55723	CIA-II	1.61799	0.694204	2.68e-23	6.79e-22	11.367	-3.97433	-1.99071	6.39e-21	4.2e-20	12.1547
NOCT	nocturnin	25819	CCR4L, CCRN4L, CCR4C, NOC	-1.52557	-0.609351	3.2e-23	8.06e-22	11.177	4.83857	2.27458	1.48e-39	2.99e-38	10.7499
ALOX5	arachidonate 5-lipoxygenase	240	5-LO, 5-LOX, 5LPG, LOG5	-2.36528	-1.24201	4.91e-23	1.21e-21	6.8554	9.53776	3.25365	4.22e-17	2.06e-16	6.5157
PTPRN	protein tyrosine phosphatase receptor type N	5798	IA-2, IA-2/PTP, IA2, ICA512, R-PTP-N	-2.44164	-1.28785	7.75e-23	1.9e-21	10.0143	13.6039	3.76595	1.33e-37	2.4e-36	9.8397
LMO3	LIM domain only 3	55885	RBTN3, RBTNL2, RHOM3, RHOM-3	2.49817	1.32087	8.15e-23	1.99e-21	10.4691	-10.031	-3.32639	2.15e-10	6.33e-10	11.9959
NUSAP1	nucleolar and spindle associated protein 1	51203	ANKT, BM037, LNP, NUSAP, PRO0310P1, Q0310, SAPL	1.58785	0.667071	8.28e-23	2.02e-21	13.3476	-3.83543	-1.93939	2.45e-16	1.13e-15	14.1142
SPC25	SPC25 component of NDC80 kinetochore complex	57405	AD024, SPBC25, HSPC25	1.58158	0.661364	8.3e-23	2.02e-21	10.9044	-3.76688	-1.91337	1e-14	4.08e-14	11.6326
SLC20A2	solute carrier family 20 member 2	6575	GLVR-2, GLVR2, IBGC1, IBGC2, IBGC3, MLVAR, PIT-2, PIT2, RAM1, RAM-1	-1.65594	-0.727649	9.83e-23	2.39e-21	13.4493	3.28228	1.7147	1.53e-18	8.35e-18	13.1687
XKR5	XK related 5	389610	HARL2754, UNQ2754, XRG5A, XRG5BM	1.92318	0.943493	1.09e-22	2.65e-21	8.7065	-6.49487	-2.6993	4.24e-34	6.31e-33	9.7543
ALDH1B1	aldehyde dehydrogenase 1 family member B1	219	ALDH5, ALDHX	-1.82694	-0.86943	1.27e-22	3.07e-21	13.4506	2.61901	1.38902	7.86e-07	1.75e-06	13.3194
FAM181B	family with sequence similarity 181 member B	220382	-	2.40429	1.26561	1.28e-22	3.09e-21	8.9664	-14.3459	-3.84257	6.53e-15	2.69e-14	11.0203
NCAPH	non-SMC condensin I complex subunit H	23397	BRRN1, CAP-H, CAPH, MCPH23, NCAPH1	1.50904	0.593632	1.29e-22	3.12e-21	12.1435	-3.93076	-1.97481	2.1e-18	1.13e-17	12.9439
HBEGF	heparin binding EGF like growth factor	1839	DTR, DTS, DTSF, HEGFL	-2.38862	-1.25618	1.43e-22	3.44e-21	14.4468	42.6265	5.41368	0	0	14.0166
COXFA4L3	cytochrome c oxidase associated subunit FA4L3	84419	C15ORF48, FOAP-11, MIR147BHG, MISTRAV, MOCCI, NMES1	-3.20826	-1.68179	1.46e-22	3.49e-21	6.2851	14.8109	3.88859	3.91e-26	3.58e-25	6.0795
MCM5	minichromosome maintenance complex component 5	4174	CDC46, MGORS8, P1-CDC46	1.5208	0.604834	1.61e-22	3.84e-21	12.8505	-4.00075	-2.00027	7.44e-19	4.15e-18	13.6838
POPDC3	popeye domain cAMP effector 3	64208	LGMDR26, POP3, BA355M14.1	-1.81372	-0.858951	1.96e-22	4.67e-21	7.8695	16.6445	4.05697	2.18e-42	5.22e-41	7.4008
AXL	AXL receptor tyrosine kinase	558	ARK, AXL3, JTK11, TYRO7, UFO	-1.51073	-0.595245	2.19e-22	5.2e-21	14.5162	7.51712	2.91018	0	0	14.0259
MAPK11	mitogen-activated protein kinase 11	5600	P38B, P38BETA2, PRKM11, SAPK2, SAPK2B, P38-2, P38BETA	-1.5067	-0.591389	2.34e-22	5.55e-21	11.1154	1.55026	0.632513	0.00057	0.001002	11.1693
CAMK2A	calcium/calmodulin dependent protein kinase II alpha	815	CAMKA, CAMKIINALPHA, CAMKIIALPHA, MRD53, MRT63	-2.10507	-1.07387	2.89e-22	6.83e-21	9.2797	2.3724	1.24635	1.35e-12	4.63e-12	9.3087
ESCO2	establishment of sister chromatid cohesion N-acetyltransferase 2	157570	2410004I17RIK, EFO2, EFO2P, JHS, RBS, HEFO2	1.57973	0.659674	3.05e-22	7.19e-21	10.9115	-3.27465	-1.71134	4.26e-14	1.64e-13	11.4903
SAMD4A	sterile alpha motif domain containing 4A	23034	SAMD4, SMAUG, SMAUG1, SMG, SMGA	-1.53366	-0.616979	3.09e-22	7.27e-21	13.6487	5.17038	2.37027	2.18e-31	2.76e-30	13.2092
MFAP3L	microfibril associated protein 3 like	9848	NYD-SP9	-1.60852	-0.685733	4.31e-22	1.01e-20	10.5408	4.93032	2.30168	1.01e-33	1.47e-32	10.1609
DEPDC1B	DEP domain containing 1B	55789	BRCC3, XTP1	1.56405	0.645287	4.47e-22	1.04e-20	11.9645	-4.7359	-2.24364	7.13e-14	2.7e-13	12.938
CDK1	cyclin dependent kinase 1	983	CDC2, CDC28A, P34CDC2	1.50442	0.589207	4.88e-22	1.13e-20	13.3327	-2.7995	-1.48517	3.3e-13	1.19e-12	13.802
CDC45	cell division cycle 45	8318	CDC45L, CDC45L2, MGORS7, PORC-PI-1	1.54382	0.626507	4.9e-22	1.13e-20	11.2344	-3.12689	-1.64473	1.59e-13	5.84e-13	11.7884
CCDC150	coiled-coil domain containing 150	284992	-	1.52013	0.604191	5.45e-22	1.25e-20	10.685	-3.03177	-1.60016	6.17e-14	2.34e-13	11.1833
KIF15	kinesin family member 15	56992	BRDCS2, HKLP2, KLP2, KNSL7, NY-BR-62	1.66716	0.737393	5.87e-22	1.35e-20	12.1506	-5.44865	-2.4459	1.07e-15	4.69e-15	13.2279
THBD	thrombomodulin	7056	AHUS6, BDCA-3, BDCA3, CD141, THPH12, THRM, TM	-3.1797	-1.66889	6e-22	1.37e-20	11.2242	124.638	6.9616	0	0	10.9808
NCEH1	neutral cholesterol ester hydrolase 1	57552	AADACL1, NCEH	-1.82118	-0.864876	6.82e-22	1.56e-20	10.9557	5.39439	2.43146	0	0	10.638
TEK	TEK receptor tyrosine kinase	7010	CD202B, GLC3E, TIE-2, TIE2, VMCM, VMCM1	1.68478	0.752563	6.82e-22	1.56e-20	11.9562	-2.23862	-1.16261	3.04e-07	7.01e-07	12.0658
LOC102724652	crystallin alpha A2	102724652	CRYAA, CRYAA2	1.99979	0.999845	7.07e-22	1.61e-20	9.8029	10.4512	3.38559	0.00452	0.00726	7.9699
CDC42EP2	CDC42 effector protein 2	10435	BORG1, CEP2	-1.51797	-0.602144	7.25e-22	1.64e-20	9.9223	2.57912	1.36688	2.05e-21	1.4e-20	9.7142
KRTAP2-3	keratin associated protein 2-3	730755	KAP2.3, KAP2.4, KRTAP2-4, KRTAP2.3, KRTAP2.4	-2.98314	-1.57683	8.04e-22	1.82e-20	7.5413	211.208	7.72252	0	0	7.2795
IRAK2	interleukin 1 receptor associated kinase 2	3656	IRAK-2	-2.1449	-1.10091	8.07e-22	1.82e-20	8.3492	4.59664	2.20058	7.54e-23	5.65e-22	8.1155
PLA2G4C	phospholipase A2 group IVC	8605	CPLA2-GAMMA	-2.47811	-1.30924	1.07e-21	2.37e-20	8.7968	15.8036	3.98218	2.65e-29	2.99e-28	8.4247
PTGIS	prostaglandin I2 synthase	5740	CYP8, CYP8A1, PGIS, PTGI	1.76727	0.821522	1.1e-21	2.45e-20	10.223	-3.48438	-1.8009	1.17e-12	4.04e-12	10.6695
GDF5	growth differentiation factor 5	8200	BDA1C, BMP-14, BMP14, CDMP1, DUPANS, LAP-4, LAP4, OS5, SYM1B, SYNS2	-2.07855	-1.05558	1.17e-21	2.59e-20	10.4969	69.8365	6.12591	1.89e-33	2.7e-32	10.0968
ZNF600	zinc finger protein 600	162966	KR-ZNF1	-1.6188	-0.694928	1.4e-21	3.08e-20	8.5856	2.35752	1.23727	5.55e-10	1.58e-09	8.4286
HTATIP2	HIV-1 Tat interactive protein 2	10553	CC3, SDR44U1, TIP30	-1.50326	-0.588093	1.5e-21	3.3e-20	10.5708	1.68581	0.753441	0.000756	0.001313	10.5481
GABRA5	gamma-aminobutyric acid type A receptor subunit alpha5	2558	DEE79, EIEE79	-1.80767	-0.854135	1.51e-21	3.31e-20	10.1952	8.11156	3.01998	9.28e-32	1.2e-30	9.7754
NPPB	natriuretic peptide B	4879	BNP, ISO-ANP	-4.63433	-2.21236	1.74e-21	3.78e-20	12.0435	43.0691	5.42858	1.34e-40	2.88e-39	12.1194
MMP19	matrix metallopeptidase 19	4327	CODA, MMP18, RASI-1	-1.88389	-0.913714	1.84e-21	3.99e-20	8.7731	12.6805	3.66454	4.21e-42	9.86e-41	8.3483
PCLAF	PCNA clamp associated factor	9768	KIAA0101, L5, NS5ATP9, OEATC, OEATC-1, OEATC1, PAF, PAF15, P15(PAF), P15/PAF, P15PAF	1.60182	0.67971	1.95e-21	4.22e-20	10.5133	-3.60203	-1.84881	2.81e-14	1.1e-13	11.1772
CRACR2A	calcium release activated channel regulator 2A	84766	EFCAB4B, RAB46	-1.99398	-0.995648	2.16e-21	4.66e-20	7.3962	-2.20141	-1.13843	0.000311	0.000559	8.2915
ALDH1A1	aldehyde dehydrogenase 1 family member A1	216	ALDC, ALDH-E1, ALDH1, ALDH11, HEL-9, HEL-S-53E, HEL12, PUMB1, RALDH1	3.15089	1.65576	2.47e-21	5.29e-20	13.364	42.8356	5.42074	3.71e-09	9.94e-09	11.2925
PHLDA2	pleckstrin homology like domain family A member 2	7262	BRW1C, BWR1C, HLDA2, IPL, TSSC3	-2.40923	-1.26857	2.94e-21	6.27e-20	11.6633	61.592	5.94467	0	0	11.2581
NRARP	NOTCH regulated ankyrin repeat protein	441478	-	1.65286	0.724965	3.12e-21	6.65e-20	10.7624	-2.13938	-1.09719	0	0	10.9338
DNA2	DNA replication helicase/nuclease 2	1763	DNA2L, RTS4, HDNA2	1.50229	0.587162	3.64e-21	7.73e-20	11.9959	-2.62941	-1.39474	8.14e-09	2.13e-08	12.4195
MNS1	meiosis specific nuclear structural 1	55329	HTX9, SPATA40	1.64069	0.714299	3.95e-21	8.34e-20	9.3618	-3.9309	-1.97486	1.46e-08	3.73e-08	10.0194
GAL3ST3	galactose-3-O-sulfotransferase 3	89792	GAL3ST-3, GAL3ST2	1.7033	0.768332	3.98e-21	8.39e-20	8.7924	-2.87241	-1.52226	9.81e-44	2.48e-42	9.1246
GBP3	guanylate binding protein 3	2635	-	-2.45762	-1.29726	4.11e-21	8.66e-20	10.2447	428.271	8.74238	0	0	9.8801
EBI3	Epstein-Barr virus induced 3	10148	IL-27B, IL27B, IL35B	-1.58382	-0.663411	4.53e-21	9.51e-20	8.6764	28.0767	4.8113	1.21e-39	2.44e-38	8.0825
CLEC19A	C-type lectin domain containing 19A	728276	-	3.90167	1.96409	5.04e-21	1.05e-19	6.3173	-19.4635	-4.2827	2.12e-15	9.11e-15	7.3543
FAM20A	FAM20A golgi associated secretory pathway pseudokinase	54757	AI1G, AIGFS, FP2747	3.36837	1.75205	5.67e-21	1.18e-19	7.6874	12.3306	3.62417	1.97e-05	3.94e-05	5.375
ZFP36	ZFP36 ring finger protein	7538	G0S24, GOS24, NUP475, RNF162A, TIS11, TTP, ZFP-36	-1.50655	-0.591249	5.77e-21	1.2e-19	9.4795	4.63385	2.21221	4.12e-20	2.56e-19	9.0912
MT2A	metallothionein 2A	4502	MT-2, MT-II, MT2	-2.77131	-1.47057	5.97e-21	1.23e-19	12.0457	11.0734	3.46902	9.77e-17	4.64e-16	11.8277
FBXL16	F-box and leucine rich repeat protein 16	146330	C16ORF22, FBL16, C380A1.1	-2.5985	-1.37768	6.02e-21	1.24e-19	8.1822	2.18443	1.12726	0.001242	0.002113	8.4092
PCYT1B	phosphate cytidylyltransferase 1B, choline	9468	CCTB, CTB	1.56381	0.645068	7.47e-21	1.53e-19	10.464	-2.08578	-1.06059	1.97e-05	3.94e-05	10.6402
AFAP1L1	actin filament associated protein 1 like 1	134265	-	-2.29741	-1.20001	8.48e-21	1.73e-19	10.0241	15.6129	3.96467	0	0	9.6829
ASPM	assembly factor for spindle microtubules	259266	ASP, CALMBP1, MCPH5	1.54644	0.628955	8.93e-21	1.82e-19	13.8912	-3.46886	-1.79446	4.19e-20	2.6e-19	14.5368
SOCS3	suppressor of cytokine signaling 3	9021	ATOD4, CIS3, CISH3, SOCS-3, SSI-3, SSI3	1.50306	0.587902	9.61e-21	1.96e-19	12.6752	3.04008	1.60411	3.99e-27	3.89e-26	11.7388
MTCL1	microtubule crosslinking factor 1	23255	CCDC165, KIAA0802, SOGA2	-1.77203	-0.825404	9.75e-21	1.98e-19	13.3628	4.4855	2.16527	0	0	13.0866
CYS1	cystin 1	192668	-	2.32924	1.21986	1.34e-20	2.69e-19	8.3192	24.5907	4.62004	1.08e-25	9.64e-25	6.7041
MYC	MYC proto-oncogene, bHLH transcription factor	4609	MRTL, MYCC, BHLHE39, C-MYC	-1.64103	-0.714599	1.39e-20	2.78e-19	12.0211	7.28349	2.86463	0	0	11.6044
CPNE7	copine 7	27132	-	-2.50792	-1.32649	1.94e-20	3.85e-19	7.0157	6.62252	2.72738	1.76e-19	1.03e-18	6.8831
RGS7BP	regulator of G protein signaling 7 binding protein	401190	R7BP	1.91725	0.939041	2.72e-20	5.37e-19	7.5107	-5.67567	-2.50479	1.39e-15	6.06e-15	8.5801
BEND6	BEN domain containing 6	221336	C6ORF65	-1.63224	-0.706851	2.81e-20	5.54e-19	8.8618	1.73309	0.79335	0.000161	0.000297	8.8487
GLIPR2	GLI pathogenesis related 2	152007	C9ORF19, GAPR-1, GAPR1, GLIPR 2	-1.63505	-0.709335	2.91e-20	5.73e-19	13.2877	4.35659	2.1232	0	0	12.9389
CDC7	cell division cycle 7	8317	CDC7L1, HSCDC7, HSK1, HUCDC7	1.54034	0.623247	3.25e-20	6.34e-19	12.0046	-4.55042	-2.186	2.47e-14	9.7e-14	12.9939
NDST4	N-deacetylase and N-sulfotransferase 4	64579	N-HSST, N-HSST 4, NDST-4, NHSST4	1.81393	0.859118	3.28e-20	6.39e-19	10.0792	-3.25106	-1.70091	7.42e-11	2.25e-10	10.5268
SAMD5	sterile alpha motif domain containing 5	389432	DJ875H10.1	2.13535	1.09447	3.83e-20	7.42e-19	11.4283	-2.13706	-1.09563	0.000309	0.000557	11.4046
NR2F1	nuclear receptor subfamily 2 group F member 1	7025	BBOAS, BBSOAS, COUP-TFI, COUPTF1, EAR-3, EAR3, ERBAL3, SVP44, TCFCOUP1, TFCOUP1	1.67065	0.740409	4.1e-20	7.9e-19	12.3014	-10.8122	-3.43459	2.75e-21	1.86e-20	14.3014
CNMD	chondromodulin	11061	BRICD3, CHM-I, CHM1, LECT1, MYETS1	2.8154	1.49334	4.28e-20	8.23e-19	6.1807	-2.7185	-1.44281	0.000433	0.000769	6.0862
CNN1	calponin 1	1264	HEL-S-14, SMCC, SM-CALP	-2.63604	-1.39837	4.29e-20	8.24e-19	13.6116	10.9778	3.45652	3.56e-28	3.75e-27	13.2855
GAL	galanin and GMAP prepropeptide	51083	ETL8, GAL-GMAP, GALN, GLNN, GMAP	-2.88588	-1.52901	4.66e-20	8.93e-19	6.4571	5.19261	2.37646	1.02e-14	4.12e-14	6.4749
KCNN4	potassium calcium-activated channel subfamily N member 4	3783	DHS2, IK, IK1, IKCA1, KCA4, KCA3.1, SK4, SKCA4, HIK1, HIKCA1, HKCA4, HSK4	-2.47598	-1.308	5.67e-20	1.08e-18	7.1608	39.661	5.30965	8.01e-22	5.58e-21	6.9368
WDR76	WD repeat domain 76	79968	CDW14, CMR1	1.59209	0.670919	5.92e-20	1.12e-18	11.0574	-4.00336	-2.00121	2.13e-17	1.06e-16	11.8649
IGSF9	immunoglobulin superfamily member 9	57549	FP18798, IGSF9A, NRT1	1.86698	0.900703	5.92e-20	1.12e-18	10.8652	-3.38661	-1.75984	7.01e-09	1.84e-08	11.4803
PASK	PAS domain containing serine/threonine kinase	23178	PASKIN, STK37	1.53296	0.61632	6.55e-20	1.24e-18	11.2413	-3.87434	-1.95395	5.28e-18	2.77e-17	12.0396
FGFBP3	fibroblast growth factor binding protein 3	143282	C10ORF13, FGF-BP3	1.82918	0.871199	6.86e-20	1.29e-18	14.7795	-2.08765	-1.06188	0.000941	0.001619	15.0472
ANKRD33B	ankyrin repeat domain 33B	651746	-	-1.69091	-0.757799	8.69e-20	1.63e-18	11.2493	1.74897	0.806506	4.71e-06	9.91e-06	11.2157
GPC3	glypican 3	2719	DGSX, GTR2-2, MXR7, OCI-5, SDYS, SGB, SGBS, SGBS1	1.59032	0.669313	9.17e-20	1.71e-18	14.6342	2.03465	1.02478	0.002485	0.004102	13.982
MAFK	MAF bZIP transcription factor K	7975	NFE2U, P18	-1.60291	-0.680696	1.02e-19	1.9e-18	11.9356	6.92844	2.79253	0	0	11.4995
MBP	myelin basic protein	4155	-	-1.78638	-0.83704	1.1e-19	2.05e-18	11.9457	82.4381	6.36524	0	0	11.2538
KRT17	keratin 17	3872	39.1, CK-17, K17, PC, PC2, PCHC1	-2.59372	-1.37502	1.24e-19	2.3e-18	11.6918	464.202	8.85861	1.42e-27	1.43e-26	11.17
HAS2	hyaluronan synthase 2	3037	-	2.92326	1.54758	1.37e-19	2.5e-18	10.656	10.0224	3.32515	1.1e-13	4.09e-13	8.6032
SCN3A	sodium voltage-gated channel alpha subunit 3	6328	DEE62, EIEE62, FFEVF4, NAC3, NAV1.3	-1.95071	-0.963997	1.45e-19	2.65e-18	8.2041	-1.9155	-0.937723	0.007082	0.011134	9.4316
DENND3	DENN domain containing 3	22898	-	-1.66772	-0.737881	1.47e-19	2.69e-18	11.8599	15.1256	3.91892	0	0	11.3648
ZNF469	zinc finger protein 469	84627	BCS, BCS1, ZFP469	-1.72862	-0.789623	1.73e-19	3.13e-18	10.8967	9.06295	3.17998	3.88e-24	3.16e-23	10.4549
UGCG	UDP-glucose ceramide glucosyltransferase	7357	GCS, GLCT1	-1.78954	-0.839588	1.75e-19	3.17e-18	13.9805	5.25489	2.39366	0	0	13.6485
PDCD1LG2	programmed cell death 1 ligand 2	80380	B7DC, BTDC, CD273, PD-L2, PDCD1L2, PDL2, BA574F11.2	-3.1615	-1.66061	1.84e-19	3.32e-18	8.5473	108.447	6.76084	0	0	8.2884
HMGB2	high mobility group box 2	3148	HMG2	1.51823	0.602392	1.9e-19	3.43e-18	14.2692	-4.49864	-2.16949	2.76e-16	1.27e-15	15.2255
ULBP2	UL16 binding protein 2	80328	ALCAN-ALPHA, N2DL2, NKG2DL2, RAET1H, RAET1L	-2.43635	-1.28472	2.62e-19	4.69e-18	7.4645	101.194	6.66098	0	0	7.0378
FREM1	FRAS1 related extracellular matrix 1	158326	BNAR, C9ORF143, C9ORF145, C9ORF154, MOTA, TILRR, TRIGNO2	2.44123	1.28761	2.73e-19	4.86e-18	9.6566	-63.8657	-5.99697	3.34e-34	4.99e-33	13.7384
GBP1	guanylate binding protein 1	2633	HGBP1	-3.17633	-1.66736	3.05e-19	5.39e-18	11.8239	85.5514	6.41872	5.35e-19	3.02e-18	11.621
SBSPON	somatomedin B and thrombospondin type 1 domain containing	157869	C8ORF84, RPESP	2.14096	1.09826	3.15e-19	5.55e-18	7.155	3.26183	1.70568	5.94e-07	1.34e-06	5.6544
IFFO2	intermediate filament family orphan 2	126917	-	-1.88214	-0.912374	3.15e-19	5.55e-18	12.0906	2.67495	1.41951	6.66e-12	2.18e-11	11.9944
KRT80	keratin 80	144501	KB20	-2.72548	-1.44651	3.22e-19	5.66e-18	11.063	498.203	8.96059	0	0	10.6825
ABLIM3	actin binding LIM protein family member 3	22885	HMFN1661	-2.93087	-1.55133	3.66e-19	6.41e-18	8.2813	5.65599	2.49978	6.99e-19	3.91e-18	8.178
IGFBP3	insulin like growth factor binding protein 3	3486	BP-53, IBP-3, IBP3, IGFBP-3	-2.24039	-1.16375	3.76e-19	6.57e-18	16.6506	15.3401	3.93924	3.85e-27	3.77e-26	16.1617
MAP1LC3C	microtubule associated protein 1 light chain 3 gamma	440738	ATG8J, LC3C	-1.75083	-0.808043	3.82e-19	6.67e-18	7.7246	2.54102	1.34541	1.2e-07	2.87e-07	7.661
ZNF365	zinc finger protein 365	22891	SU48, UAN, ZNF365D	-1.90775	-0.931872	4.15e-19	7.21e-18	9.383	5.06938	2.34181	5.06e-30	5.95e-29	9.1776
MMRN1	multimerin 1	22915	ECM, EMILIN4, GPIA*, MMRN	2.36202	1.24002	4.32e-19	7.49e-18	11.7396	-13.2384	-3.72666	1.33e-15	5.8e-15	13.3969
SPTLC3	serine palmitoyltransferase long chain base subunit 3	55304	C20ORF38, LCB 3, LCB2B, LCB3, SPT 3, SPT3, SPTLC2L, DJ718P11, DJ718P11.1, HLCB2B	2.24454	1.16642	4.66e-19	8.06e-18	9.9005	-3.58114	-1.84042	5.71e-16	2.56e-15	9.797
RHOJ	ras homolog family member J	57381	ARHJ, RASL7B, TC10B, TCL	-1.66228	-0.733164	5.06e-19	8.72e-18	12.6402	10.5676	3.40157	7.55e-20	4.56e-19	12.1233
LAD1	ladinin 1	3898	LADA	-2.85943	-1.51573	5.91e-19	1.01e-17	7.1749	57.4976	5.84543	7.2e-15	2.95e-14	6.8742
BHLHE41	basic helix-loop-helix family member e41	79365	BHLHB3, DEC2, FNSS1, SHARP1, HDEC2	-2.04168	-1.02976	6.99e-19	1.19e-17	8.9759	22.8775	4.51586	1.93e-14	7.67e-14	8.4196
FANCI	FA complementation group I	55215	KIAA1794	1.53089	0.614371	7.74e-19	1.31e-17	13.4803	-3.90318	-1.96465	3.27e-15	1.38e-14	14.2698
NACAD	NAC alpha domain containing	23148	-	-1.67624	-0.745228	8.09e-19	1.37e-17	11.2419	2.69105	1.42817	8.2e-09	2.14e-08	11.1398
CDKN3	cyclin dependent kinase inhibitor 3	1033	CDI1, CIP2, KAP, KAP1	1.53098	0.614456	1.56e-18	2.58e-17	10.758	-2.94995	-1.56069	1.83e-16	8.53e-16	11.2371
PTGS2	prostaglandin-endoperoxide synthase 2	5743	COX-2, COX2, GRIPGHS, PGG/HS, PGHS-2, PHS-2, HCOX-2	-2.55767	-1.35483	1.58e-18	2.61e-17	5.9358	1.78825	0.838549	0.001512	0.002548	6.1166
LTBP1	latent transforming growth factor beta binding protein 1	4052	ARCL2E	1.95077	0.964044	1.67e-18	2.77e-17	14.9694	1.57661	0.656824	0.015881	0.023984	14.1948
MCM2	minichromosome maintenance complex component 2	4171	BM28, CCNL1, CDCL1, D3S3194, DFNA70, MITOTIN, CDC19	1.57457	0.654962	2.03e-18	3.32e-17	13.5331	-4.69017	-2.22964	1.34e-14	5.41e-14	14.5144
GSG1L	GSG1 like	146395	PRO19651	2.13949	1.09727	2.07e-18	3.38e-17	9.0446	8.46072	3.08078	5.78e-05	0.000111	7.2362
NRK	Nik related kinase	203447	NESK	-1.67755	-0.746355	2.07e-18	3.39e-17	13.8353	91.3397	6.51317	0	0	13.2492
ABCA8	ATP binding cassette subfamily A member 8	10351	-	1.94395	0.958992	2.32e-18	3.79e-17	10.0607	4.08569	2.03058	0.000637	0.001113	8.9322
GDNF	glial cell derived neurotrophic factor	2668	ATF, ATF1, ATF2, HFB1-GDNF, HSCR3	-3.27288	-1.71056	2.33e-18	3.79e-17	9.0271	85.0807	6.41076	5.7e-35	8.83e-34	8.7667
TPBG	trophoblast glycoprotein	7162	5T4, 5T4AG, M6P1, WAIF1	1.71838	0.781051	2.33e-18	3.79e-17	12.8437	-9.2047	-3.20237	0	0	14.5626
CHAF1A	chromatin assembly factor 1 subunit A	10036	CAF-1, CAF1, CAF1B, CAF1P150, P150	1.50183	0.586718	2.39e-18	3.9e-17	12.644	-3.17331	-1.66599	4.14e-17	2.03e-16	13.3051
CTSS	cathepsin S	1520	-	-1.8578	-0.893597	3.1e-18	5.01e-17	8.1444	10.1296	3.34051	3.89e-23	2.95e-22	7.7151
PTPRH	protein tyrosine phosphatase receptor type H	5794	R-PTP-H, SAP1	-2.64588	-1.40375	3.13e-18	5.05e-17	6.411	2.40801	1.26784	8.34e-06	1.72e-05	6.5776
CSMD3	CUB and Sushi multiple domains 3	114788	-	-1.99023	-0.992935	3.73e-18	5.98e-17	8.01	3.84454	1.94281	4.75e-20	2.93e-19	7.8092
SLC39A14	solute carrier family 39 member 14	23516	HCIN, HMNDYT2, LZT-HS4, NET34, ZIP14, CIG19	-1.5279	-0.611554	3.74e-18	5.99e-17	13.6034	3.39478	1.76332	2.33e-34	3.5e-33	13.2923
GMPR	guanosine monophosphate reductase	2766	GMPR 1, GMPR1	2.52307	1.33518	4.03e-18	6.42e-17	9.2922	3.6769	1.87849	0.000163	0.000301	7.7912
SLC28A3	solute carrier family 28 member 3	64078	CNT3	-2.53401	-1.34142	4.61e-18	7.33e-17	5.7341	8.03841	3.00691	2.07e-11	6.54e-11	5.5352
TMEM119	transmembrane protein 119	338773	OBIF	2.60582	1.38174	4.68e-18	7.42e-17	10.8918	11.0874	3.47085	2.37e-14	9.33e-14	9.1846
KLF7	KLF transcription factor 7	8609	UKLF	-1.53528	-0.6185	4.75e-18	7.53e-17	13.6974	2.94203	1.55681	5.85e-32	7.66e-31	13.4626
BMP1	bone morphogenetic protein 1	649	OI13, PCOLC, PCP, PCP2, TLD	-1.51212	-0.596571	6.47e-18	1.01e-16	14.8364	8.90793	3.15509	0	0	14.3362
RGS10	regulator of G protein signaling 10	6001	-	-1.66372	-0.734416	6.89e-18	1.08e-16	8.8367	5.00122	2.32228	6.57e-27	6.31e-26	8.4895
SERPINB7	serpin family B member 7	8710	MEGSIN, PPKN, TP55	-2.51068	-1.32808	7.53e-18	1.18e-16	7.4316	203.395	7.66814	1.01e-36	1.72e-35	7.0362
SYNPO2L	synaptopodin 2 like	79933	-	-2.7537	-1.46137	9.1e-18	1.42e-16	5.5732	20.4602	4.35475	1.2e-12	4.14e-12	5.3998
TAP1	transporter 1, ATP binding cassette subfamily B member	6890	ABC17, ABCB2, APT1, D6S114E, MHC1D1, PSF-1, PSF1, RING4, TAP1*0102N, TAP1N	-2.38833	-1.256	9.1e-18	1.42e-16	11.8216	22.1231	4.46748	9.42e-26	8.42e-25	11.5134
ISM1	isthmin 1	140862	C20ORF82, ISM, ISTHMIN, BA149I18.1, DJ1077I2.1	2.3265	1.21816	1.05e-17	1.62e-16	6.6587	-3.04257	-1.60529	0.000267	0.000484	6.8372
PSORS1C1	psoriasis susceptibility 1 candidate 1	170679	C6ORF16, SEEK1	-1.91869	-0.940123	1.16e-17	1.78e-16	7.8874	185.969	7.53892	2.83e-40	5.94e-39	7.3795
PDE1C	phosphodiesterase 1C	5137	DFNA74, HCAM3, CAM-PDE 1C, HCAM-3	-1.55439	-0.636351	1.2e-17	1.85e-16	13.743	9.84997	3.30012	2.55e-09	6.92e-09	13.1195
DMBX1	diencephalon/mesencephalon homeobox 1	127343	ATX, MBX, OTX3, PAXB	3.35093	1.74456	1.49e-17	2.27e-16	6.9194	-2.60619	-1.38194	0.022755	0.033749	6.629
E2F2	E2F transcription factor 2	1870	E2F-2	2.05991	1.04258	1.59e-17	2.41e-16	10.3597	-6.12466	-2.61463	7.36e-12	2.4e-11	11.4735
ARHGAP9	Rho GTPase activating protein 9	64333	10C, RGL1	-3.08735	-1.62637	1.95e-17	2.96e-16	5.3536	2.42135	1.27581	2.1e-08	5.33e-08	5.6286
SLCO2B1	solute carrier organic anion transporter family member 2B1	11309	OATP-B, OATP2B1, OATPB, SLC21A9	-1.91091	-0.934257	2.06e-17	3.12e-16	6.8964	6.83021	2.77193	8.1e-07	1.81e-06	6.6485
AHNAK2	AHNAK nucleoprotein 2	113146	C14ORF78	-2.04052	-1.02894	2.1e-17	3.17e-16	15.1207	88.882	6.47382	0	0	14.5932
AKAP19	A-kinase anchoring protein 19	84281	C2ORF88, SMAKAP	-1.95314	-0.965795	2.53e-17	3.78e-16	6.4195	-1.77822	-0.830432	7.41e-08	1.8e-07	7.3764
WDR31	WD repeat domain 31	114987	-	1.526	0.609757	2.6e-17	3.89e-16	8.6512	-3.20106	-1.67855	2.48e-29	2.81e-28	9.2325
FERMT1	FERM domain containing kindlin 1	55612	C20ORF42, DTGCU2, KIND1, UNC112A, URP1	-1.71314	-0.776645	2.95e-17	4.39e-16	8.2481	3.79879	1.92554	3.61e-11	1.12e-10	7.958
FOSB	FosB proto-oncogene, AP-1 transcription factor subunit	2354	AP-1, G0S3, GOS3, GOSB	-1.78035	-0.832159	3.17e-17	4.7e-16	8.3098	13.0634	3.70746	1.53e-13	5.64e-13	7.8982
SLC16A10	solute carrier family 16 member 10	117247	MCT10, PRO0813, TAT1	1.74741	0.805215	3.19e-17	4.72e-16	7.821	-6.47334	-2.69451	6.75e-42	1.56e-40	8.9978
FGFR3	fibroblast growth factor receptor 3	2261	ACH, CD333, CEK2, HSFGFR3EX, JTK4	1.97563	0.982314	3.51e-17	5.18e-16	11.0646	-3.75757	-1.9098	1.06e-08	2.74e-08	11.6882
OXGR1	oxoglutarate receptor 1	27199	CAON2, GPR80, GPR99, P2RY15, P2Y15, AKGR	2.56422	1.35852	3.7e-17	5.46e-16	8.0168	-2.89148	-1.53181	0.001652	0.002774	7.374
ADAM28	ADAM metallopeptidase domain 28	10863	ADAM 28, MDC-L, MDCL, EMDC II, EMDCII	1.83236	0.873704	4.52e-17	6.59e-16	8.2807	2.19835	1.13642	0.000401	0.000714	7.2042
SP5	Sp5 transcription factor	389058	-	3.65829	1.87117	4.78e-17	6.96e-16	6.3954	-90.8711	-6.50575	1.17e-40	2.51e-39	10.3334
H2BC11	H2B clustered histone 11	8970	H2B/R, H2BFR, H2BJ, HIST1H2BJ	-1.79565	-0.844505	5.2e-17	7.55e-16	7.4929	2.01987	1.01426	8.68e-12	2.81e-11	7.4885
DIO2	iodothyronine deiodinase 2	1734	5DII, D2, DIOII, SELENOY, SELY, TXDI2	1.80318	0.850543	5.23e-17	7.59e-16	12.246	69.9097	6.12742	0	0	11.0156
NOTUM	notum, palmitoleoyl-protein carboxylesterase	147111	HNOTUM	2.90885	1.54045	5.7e-17	8.23e-16	5.8167	-3.49657	-1.80594	1.78e-12	6.07e-12	5.569
CENPU	centromere protein U	79682	CENP50, CENPU50, KLIP1, MLF1IP, PBIP1	1.51059	0.595113	6.23e-17	8.99e-16	12.3464	-3.9609	-1.98583	3.49e-16	1.59e-15	13.1667
SLC31A2	solute carrier family 31 member 2	1318	COPT2, CTR2, HCTR2	-1.51139	-0.595874	6.29e-17	9.06e-16	8.7981	4.16778	2.05928	2.67e-23	2.05e-22	8.4707
CAVIN1	caveolae associated protein 1	284119	CAVIN, CGL4, FKSG13, PTRF, CAVIN-1	-1.58044	-0.660322	6.89e-17	9.88e-16	15.6151	25.239	4.65758	0	0	14.9957
PITX3	paired like homeodomain 3	5309	ASGD1, ASMD, ASOD, CTPP4, CTRCT11, PTX3	1.70553	0.77022	7.01e-17	1e-15	10.0788	206.366	7.68906	9.09e-28	9.31e-27	8.5711
SLC26A7	solute carrier family 26 member 7	115111	SUT2	2.8205	1.49595	7.55e-17	1.08e-15	7.2668	3.89496	1.96161	0.000333	0.000597	4.9593
MYCL	MYCL proto-oncogene, bHLH transcription factor	4610	L-MYC, LMYC, MYCL1, BHLHE38	1.56735	0.648326	7.55e-17	1.08e-15	10.6368	-5.45402	-2.44732	2.59e-25	2.25e-24	11.7854
LUZP2	leucine zipper protein 2	338645	KFSP2566, PRO6246	1.65052	0.722917	8.26e-17	1.18e-15	10.1553	5.48712	2.45605	2.51e-15	1.07e-14	8.8726
NAALAD2	N-acetylated alpha-linked acidic dipeptidase 2	10003	GCP3, GCPIII, GPCIII	2.11993	1.08402	9.2e-17	1.31e-15	10.561	-5.40157	-2.43338	1.15e-31	1.48e-30	11.3533
GGT5	gamma-glutamyltransferase 5	2687	GGL, GGT 5, GGT-REL, GGTLA1	1.89117	0.919279	9.45e-17	1.34e-15	8.4754	18.5014	4.20956	6.41e-17	3.09e-16	7.0831
EGR2	early growth response 2	1959	AT591, CMT1D, CMT4E, KROX20	-2.31538	-1.21125	1.14e-16	1.6e-15	7.3157	12.4451	3.63751	8.81e-11	2.66e-10	7.1464
ASPHD1	aspartate beta-hydroxylase domain containing 1	253982	-	-1.89151	-0.919539	1.2e-16	1.69e-15	9.4123	24.2567	4.60031	0	0	8.8994
DBNDD1	dysbindin domain containing 1	79007	-	-1.59675	-0.675142	1.27e-16	1.78e-15	10.324	2.01994	1.01431	0.002614	0.004304	10.3179
RAP1GAP2	RAP1 GTPase activating protein 2	23108	GARNL4, RAP1GA3	-1.88308	-0.913098	1.3e-16	1.81e-15	8.9619	2.8979	1.53501	2.85e-09	7.71e-09	8.9044
TRIM22	tripartite motif containing 22	10346	GPSTAF50, RNF94, STAF50	-1.59541	-0.673927	1.32e-16	1.84e-15	13.6037	30.0962	4.91151	0	0	13.0248
LGALS9	galectin 9	3965	HUAT, LGALS9A	-1.84027	-0.879917	1.45e-16	2.02e-15	8.1492	8.6837	3.11831	3.82e-24	3.1e-23	7.7455
TRADD	TNFRSF1A associated via death domain	8717	HS.89862	-1.60628	-0.68372	1.57e-16	2.18e-15	8.9148	40.9786	5.3568	3.81e-36	6.33e-35	8.2825
ADAMTSL5	ADAMTS like 5	339366	THSD6	-2.32795	-1.21906	1.6e-16	2.22e-15	7.773	157.834	7.30226	0	0	7.3293
CDCP1	CUB domain containing protein 1	64866	CD318, SIMA135, TRASK	-2.2034	-1.13973	1.76e-16	2.44e-15	8.5886	9.64533	3.26983	1.06e-10	3.18e-10	8.3411
ATP1A2	ATPase Na+/K+ transporting subunit alpha 2	477	DEE98, FARIMPD, FHM2, MHP2	2.50872	1.32695	1.85e-16	2.55e-15	11.2554	-4.60991	-2.20474	1.38e-07	3.28e-07	11.8704
KRT7	keratin 7	3855	CK7, K2C7, K7, SCL	-3.28691	-1.71673	1.98e-16	2.72e-15	12.7254	3618.31	11.8211	0	0	12.461
TMEM154	transmembrane protein 154	201799	-	-1.85644	-0.892538	1.99e-16	2.75e-15	10.9258	8.42175	3.07412	2.5e-24	2.04e-23	10.5029
TLR6	toll like receptor 6	10333	CD286	-2.00201	-1.00145	2.37e-16	3.24e-15	8.6652	24.5394	4.61703	1.4e-45	4.62e-44	8.2953
PDZD2	PDZ domain containing 2	23037	AIPC, PAPIN, PDZK3, PIN1	-1.58134	-0.661152	2.4e-16	3.28e-15	10.6159	3.29813	1.72165	2.59e-05	5.14e-05	10.2631
CLXN	calaxin	79645	CILD53, EFCAB1, ODAD5	2.18099	1.12498	2.53e-16	3.44e-15	6.3114	-19.0524	-4.2519	0	0	8.5737
ENOX1	ecto-NOX disulfide-thiol exchanger 1	55068	CNOX, PIG38, BA64J21.1, CCNOX	1.79322	0.842553	2.78e-16	3.78e-15	8.459	-1.66257	-0.733414	6.4e-05	0.000123	8.4134
C13orf46	chromosome 13 open reading frame 46	100507747	-	-1.90403	-0.929058	2.9e-16	3.94e-15	6.9079	5.26561	2.3966	5.15e-19	2.92e-18	6.6596
ANKRD34A	ankyrin repeat domain 34A	284615	ANKRD34	-1.80429	-0.851429	2.91e-16	3.94e-15	8.7822	3.91361	1.9685	1.95e-17	9.81e-17	8.4902
SPC24	SPC24 component of NDC80 kinetochore complex	147841	SPBC24	1.54491	0.627519	3.57e-16	4.82e-15	11.0409	-3.47246	-1.79596	3.6e-23	2.74e-22	11.7292
OLFM3	olfactomedin 3	118427	NOE3, NOELIN3, OPTIMEDIN	3.13988	1.65071	3.93e-16	5.25e-15	7.6089	-3.82272	-1.9346	6.97e-10	1.97e-09	7.0247
YPEL2	yippee like 2	388403	FKSG4	-1.50922	-0.593799	3.98e-16	5.31e-15	11.7985	9.89178	3.30623	2.35e-42	5.6e-41	11.2422
RSPO3	R-spondin 3	84870	CRISTIN1, PWTSR, THSD2	1.84195	0.881236	4.08e-16	5.44e-15	9.3833	-9.54682	-3.25502	2.91e-28	3.08e-27	11.111
DHRS2	dehydrogenase/reductase 2	10202	HEP27, SDR25C1	-2.21883	-1.1498	4.72e-16	6.23e-15	7.5899	18.0004	4.16996	0	0	7.1825
SH3TC1	SH3 domain and tetratricopeptide repeats 1	54436	-	-1.61201	-0.688861	5.3e-16	6.98e-15	9.0538	11.4419	3.51626	1.07e-10	3.21e-10	8.5089
ARHGDIG	Rho GDP dissociation inhibitor gamma	398	RHOGDI-3	-2.76565	-1.46762	5.42e-16	7.13e-15	6.6553	7.19448	2.84689	6.38e-29	7.07e-28	6.6469
MEGF10	multiple EGF like domains 10	84466	CMYO10A, CMYO10B, CMYP10A, CMYP10B, EMARDD, SR-F3	1.84427	0.883047	5.5e-16	7.22e-15	11.5785	-1.73224	-0.792639	0.004205	0.006776	11.4622
LMOD1	leiomodin 1	25802	1D, 64KD, D1, MMIHS3, SM-LMOD, SMLMOD	-1.75798	-0.81392	5.56e-16	7.3e-15	10.9784	5.63123	2.49345	6.37e-11	1.94e-10	10.5859
DGKA	diacylglycerol kinase alpha	1606	DAGK, DAGK1, DGK-ALPHA	-1.53488	-0.618125	6.69e-16	8.73e-15	11.8818	8.37262	3.06568	1.01e-41	2.32e-40	11.3589
KSR2	kinase suppressor of ras 2	283455	-	-2.38993	-1.25697	8.55e-16	1.1e-14	8.6444	2.64251	1.40191	2.49e-07	5.79e-07	8.6484
SAMD11	sterile alpha motif domain containing 11	148398	MRS	1.94417	0.959154	8.7e-16	1.12e-14	9.374	2.52074	1.33385	1.89e-06	4.09e-06	8.3193
COL9A1	collagen type IX alpha 1 chain	1297	DJ149L1.1.2, EDM6, MED, STL4	2.11226	1.07879	9.3e-16	1.2e-14	10.3518	-13.7955	-3.78613	4.51e-20	2.79e-19	12.2052
DACH1	dachshund family transcription factor 1	1602	DACH	1.69443	0.760798	1.12e-15	1.44e-14	10.1819	-7.96956	-2.9945	3.44e-32	4.58e-31	11.4619
RNF175	ring finger protein 175	285533	-	1.60789	0.685166	1.19e-15	1.52e-14	9.3817	-9.66989	-3.2735	2.92e-19	1.69e-18	11.1253
SOX15	SRY-box transcription factor 15	6665	SOX20, SOX26, SOX27	-1.7084	-0.772643	1.36e-15	1.73e-14	8.0382	8.52689	3.09202	2.72e-27	2.68e-26	7.6179
CHAC1	ChaC glutathione specific gamma-glutamylcyclotransferase 1	79094	-	-1.70172	-0.76699	1.36e-15	1.74e-14	8.1138	2.58413	1.36968	8.27e-14	3.11e-13	7.9778
DKK2	dickkopf Wnt signaling pathway inhibitor 2	27123	DKK-2	2.3622	1.24013	1.4e-15	1.79e-14	12.3286	10.2794	3.36168	0	0	10.4239
ITGA3	integrin subunit alpha 3	3675	CD49C, FRP-2, GAP-B3, GAPB3, ILNEB, JEB7, MSK18, VCA-2, VL3A, VLA3A	-1.58173	-0.661499	1.4e-15	1.79e-14	15.5832	55.8939	5.80462	0	0	14.9566
DIO3	iodothyronine deiodinase 3	1735	5DIII, D3, DIOIII, TXDI3	1.6725	0.742004	1.48e-15	1.88e-14	8.485	-2.46326	-1.30057	0.004953	0.007919	8.6501
DCBLD2	discoidin, CUB and LCCL domain containing 2	131566	CLCP1, ESDN	-1.5153	-0.599606	1.9e-15	2.38e-14	16.77	6.03561	2.5935	7.58e-27	7.24e-26	16.2423
DPF3	double PHD fingers 3	8110	BAF45C, CERD4, SMARCG3	-1.72926	-0.790151	1.98e-15	2.49e-14	7.8809	4.46515	2.15871	1.47e-13	5.43e-13	7.549
RIN3	Ras and Rab interactor 3	79890	-	-1.53253	-0.615917	2.1e-15	2.63e-14	10.0475	1.93173	0.949893	1.57e-07	3.71e-07	9.9778
GFRA3	GDNF family receptor alpha 3	2676	GDNFR3	1.97102	0.978939	2.13e-15	2.66e-14	7.7617	7.41563	2.89057	8.64e-06	1.78e-05	6.4168
HEYL	hes related family bHLH transcription factor with YRPW motif like	26508	HESR3, HEY3, HRT3, BHLHB33	1.76238	0.817523	2.32e-15	2.9e-14	8.1181	-3.49659	-1.80595	1.4e-45	4.9e-44	8.6513
SLC34A2	solute carrier family 34 member 2	10568	NAPI-3B, NAPI-IIB, NPTIIB, NAPI2B, PULAM	2.07546	1.05343	2.35e-15	2.93e-14	8.2923	5.35	2.41954	4.04e-06	8.53e-06	6.5912
DOK3	docking protein 3	79930	DOKL	-1.55262	-0.634704	2.36e-15	2.94e-14	8.7799	1.53092	0.614403	2.08e-08	5.27e-08	8.8666
FBLN7	fibulin 7	129804	TM14	2.1817	1.12545	2.38e-15	2.95e-14	9.3381	-9.47332	-3.24387	1.48e-14	5.92e-14	10.961
ERAP2	endoplasmic reticulum aminopeptidase 2	64167	L-RAP, LRAP	-1.95018	-0.963605	2.79e-15	3.46e-14	9.8238	14.2119	3.82903	3.33e-15	1.41e-14	9.4317
GPR132	G protein-coupled receptor 132	29933	G2A	-2.53634	-1.34275	2.96e-15	3.66e-14	6.114	31.9874	4.99943	1.03e-25	9.18e-25	5.9002
ST6GALNAC3	ST6 N-acetylgalactosaminide alpha-2,6-sialyltransferase 3	256435	PRO7177, SIAT7C, ST6GALNACIII, STY	1.56604	0.647119	2.99e-15	3.7e-14	11.56	-1.65924	-0.730519	0.005909	0.00938	11.621
OSMR	oncostatin M receptor	9180	IL-31R-BETA, IL-31RB, OSMRB, OSMRBETA, PLCA1	-1.55317	-0.635217	3.32e-15	4.08e-14	11.6209	17.558	4.13406	2.17e-33	3.1e-32	11.0605
CCIN	calicin	881	BTBD20, KBTBD14, SPGF91	-2.5903	-1.37312	3.33e-15	4.1e-14	6.1908	16.8925	4.07831	1.15e-16	5.44e-16	5.9024
NKX3-1	NK3 homeobox 1	4824	BAPX2, NKX3, NKX3.1, NKX3A	-1.94135	-0.957059	3.66e-15	4.49e-14	8.087	26.1658	4.70961	0	0	7.5731
TRIB1	tribbles pseudokinase 1	10221	C8FW, GIG-2, GIG2, SKIP1, TRB-1, TRB1	-1.65853	-0.729909	3.75e-15	4.6e-14	12.498	3.13653	1.64917	4.29e-07	9.77e-07	12.1621
SLC41A2	solute carrier family 41 member 2	84102	SLC41A1-L1	-1.85964	-0.895026	3.9e-15	4.77e-14	9.9017	4.60611	2.20355	5.61e-25	4.78e-24	9.6038
PDGFB	platelet derived growth factor subunit B	5155	IBGC5, PDGF-2, PDGF2, SIS, SSV, C-SIS	-2.56851	-1.36093	5.19e-15	6.3e-14	11.5067	6.25015	2.64389	1.71e-23	1.33e-22	11.3715
TEX15	testis expressed 15, meiosis and synapsis associated	56154	CT42, SPGF25	1.69423	0.760628	5.67e-15	6.86e-14	9.6683	-2.98394	-1.57722	3.41e-06	7.24e-06	10.1849
TRIL	TLR4 interactor with leucine rich repeats	9865	-	1.96759	0.976432	6.04e-15	7.3e-14	9.68	-7.34025	-2.87583	1.54e-18	8.39e-18	11.11
GLYATL1	glycine-N-acyltransferase like 1	92292	GATF-C, GNAT	1.73291	0.793193	6.43e-15	7.74e-14	7.214	-4.22646	-2.07945	1.85e-25	1.62e-24	7.8924
MCM10	minichromosome maintenance 10 replication initiation factor	55388	CNA43, DNA43, IMD80, PRO2249	1.59756	0.675866	7.2e-15	8.6e-14	11.9824	-4.01815	-2.00653	1.38e-11	4.41e-11	12.7797
FGF3	fibroblast growth factor 3	2248	HBGF-3, INT2	3.44451	1.7843	8.05e-15	9.57e-14	6.5533	10.2791	3.36164	1.75e-06	3.79e-06	3.7882
COL17A1	collagen type XVII alpha 1 chain	1308	BA16H23.2, BP180, BPA-2, BPAG2, ERED, JEB4, LAD-1	-3.07396	-1.6201	8.77e-15	1.04e-13	5.8282	2.07232	1.05125	0.006288	0.009948	6.0951
SLC2A4	solute carrier family 2 member 4	6517	GLUT4	2.26704	1.18081	8.91e-15	1.06e-13	6.5202	-8.77513	-3.13342	2.09e-16	9.69e-16	7.6822
GBP2	guanylate binding protein 2	2634	-	-1.65098	-0.723324	9.14e-15	1.08e-13	9.8111	87.934	6.45835	2.1e-25	1.84e-24	9.2336
CLDN6	claudin 6	9074	-	-2.01394	-1.01002	9.97e-15	1.18e-13	12.9476	22.9885	4.52284	0	0	12.5993
CDKN2C	cyclin dependent kinase inhibitor 2C	1031	INK4C, P18, P18-INK4C	1.5588	0.640437	1.01e-14	1.19e-13	8.3737	-2.55	-1.3505	1.22e-07	2.91e-07	8.8183
BMP4	bone morphogenetic protein 4	652	BMP2B, BMP2B1, MCOPS6, OFC11, ZYME	1.95925	0.970303	1.05e-14	1.24e-13	12.5412	11.1645	3.48085	1.49e-41	3.37e-40	11.01
LAT2	linker for activation of T cells family member 2	7462	HSPC046, LAB, NTAL, WBSCR15, WBSCR5, WSCR5	-1.97453	-0.981506	1.18e-14	1.39e-13	7.2813	8.1698	3.0303	6.93e-20	4.21e-19	6.9602
DMC1	DNA meiotic recombinase 1	11144	DMC1H, LIM15, DJ199H16.1	1.75564	0.811998	1.24e-14	1.45e-13	7.8218	-6.30388	-2.65624	2.16e-18	1.17e-17	8.8613
IL11	interleukin 11	3589	AGIF, IL-11	-2.25352	-1.17218	1.27e-14	1.48e-13	13.1354	343.429	8.42387	0	0	12.7422
RBM20	RNA binding motif protein 20	282996	-	1.64174	0.715229	1.34e-14	1.56e-13	10.8133	1.68359	0.75154	0.001264	0.002147	10.0603
ELFN2	extracellular leucine rich repeat and fibronectin type III domain containing 2	114794	LRRC62, PPP1R29	-1.67081	-0.740549	1.41e-14	1.64e-13	11.1873	93.113	6.54091	0	0	10.6372
GPR37	G protein-coupled receptor 37	2861	EDNRBL, PAELR, HET(B)R-LP	-1.71443	-0.777727	1.47e-14	1.7e-13	10.5629	4.79989	2.263	8.29e-10	2.33e-09	10.0367
PLAU	plasminogen activator, urokinase	5328	ATF, BDPLT5, QPD, UPA, URK, U-PA	-1.69538	-0.761611	1.53e-14	1.78e-13	12.3897	18.2555	4.19026	1.17e-33	1.69e-32	11.8615
GATA6	GATA binding protein 6	2627	-	-2.02785	-1.01995	1.76e-14	2.03e-13	8.7845	27.124	4.7615	1.4e-45	4.06e-44	8.3073
FAM241A	family with sequence similarity 241 member A	132720	C4ORF32	-1.72108	-0.783314	2.01e-14	2.31e-13	8.2654	5.2754	2.39928	2.87e-14	1.12e-13	7.9071
WFIKKN1	WAP, follistatin/kazal, immunoglobulin, kunitz and netrin domain containing 1	117166	C16ORF12, RJD2, WFDC20A, WFIKKN	1.70363	0.768609	2.21e-14	2.52e-13	8.9338	-5.23536	-2.38829	4.1e-11	1.26e-10	9.6214
HKDC1	hexokinase domain containing 1	80201	RP92	-2.26429	-1.17906	2.26e-14	2.58e-13	9.0441	46.3311	5.53391	3.39e-43	8.39e-42	8.5315
MYLK4	myosin light chain kinase family member 4	340156	SGK085	1.92891	0.947785	2.28e-14	2.61e-13	7.9403	1.73312	0.793374	0.00026	0.000472	6.8732
PLCB4	phospholipase C beta 4	5332	ARCND2, ARCND2A, ARCND2B, PI-PLC	-1.61163	-0.688522	2.54e-14	2.89e-13	11.787	1.84659	0.884861	0.000102	0.000191	11.788
CNTNAP3	contactin associated protein family member 3	79937	CASPR3, CNTNAP3A	1.55215	0.634267	3.12e-14	3.52e-13	9.6651	-3.74997	-1.90688	1.93e-18	1.05e-17	9.9366
AC106886.5				-1.76078	-0.816211	3.2e-14	3.6e-13	6.4236	2.09821	1.06916	2.94e-07	6.81e-07	6.379
HAS3	hyaluronan synthase 3	3038	-	-1.61139	-0.688302	3.22e-14	3.61e-13	8.7255	-1.89877	-0.925065	9.73e-10	2.72e-09	9.579
KCNS1	potassium voltage-gated channel modifier subfamily S member 1	3787	KV9.1, HKV9.1	-2.19774	-1.13602	3.22e-14	3.61e-13	7.6853	3.53213	1.82054	3.41e-07	7.83e-07	7.607
SOSTDC1	sclerostin domain containing 1	25928	CDA019, DAND7, ECTODIN, USAG1	1.64474	0.717859	3.3e-14	3.7e-13	9.3709	-1.72973	-0.790551	2e-06	4.32e-06	9.2138
E2F1	E2F transcription factor 1	1869	E2F-1, RBAP1, RBBP3, RBP3	1.65578	0.727509	3.31e-14	3.7e-13	11.6591	-3.17965	-1.66887	3.69e-10	1.07e-09	12.2251
FAM13C	family with sequence similarity 13 member C	220965	FAM13C1	1.69432	0.760705	4.13e-14	4.6e-13	11.8689	2.31123	1.20866	4.29e-14	1.65e-13	11.01
FGF12	fibroblast growth factor 12	2257	DEE47, EIEE47, FGF12B, FHF1	1.52776	0.611421	4.41e-14	4.89e-13	9.0065	-3.4664	-1.79344	1.82e-16	8.49e-16	9.7973
UPK1B	uroplakin 1B	7348	TSPAN20, UPIB, UPK1	-2.49103	-1.31674	5.21e-14	5.74e-13	5.6653	4.29879	2.10393	0.001288	0.002184	5.6003
KHDRBS2	KH RNA binding domain containing, signal transduction associated 2	202559	KHDRBS2-OT, KHDRBS2-OT1, SLM-1, SLM1	1.87705	0.908467	5.74e-14	6.3e-13	8.8069	-5.4861	-2.45578	1.02e-08	2.64e-08	9.5949
STX11	syntaxin 11	8676	FHL4, HLH4, HPLH4	-2.06829	-1.04844	6.07e-14	6.64e-13	7.5045	12.0565	3.59174	1.6e-15	6.94e-15	7.0532
PLB1	phospholipase B1	151056	PLB, PLB/LIP	-1.957	-0.968642	7.53e-14	8.19e-13	7.2994	3.19753	1.67696	3.62e-15	1.52e-14	7.1673
ACHE	acetylcholinesterase (Yt blood group)	43	ACEE, ARACHE, N-ACHE, YT	-1.64281	-0.716169	7.59e-14	8.25e-13	9.3408	6.80526	2.76665	0	0	8.9707
STC2	stanniocalcin 2	8614	STC-2, STCRP	-1.51684	-0.60107	7.88e-14	8.54e-13	15.31	170.957	7.41749	0	0	14.6296
NR4A3	nuclear receptor subfamily 4 group A member 3	8013	CHN, CSMF, MINOR, NOR1	-1.89645	-0.923302	8.37e-14	9.05e-13	6.8323	-2.05368	-1.03821	0.001844	0.00308	7.9075
KERA	keratocan	11081	CNA2, KTN, SLRR2B	3.52338	1.81696	9.41e-14	1.01e-12	5.2662	3.28846	1.71741	0.028952	0.042447	1.3555
GCNT3	glucosaminyl (N-acetyl) transferase 3, mucin type	9245	C2/4GNT, C24GNT, C2GNT2, C2GNTM, GNTM	-2.26506	-1.17955	1.01e-13	1.09e-12	6.2373	68.8865	6.10615	2.07e-31	2.64e-30	5.8514
ARHGAP24	Rho GTPase activating protein 24	83478	FILGAP, RC-GAP72, RCGAP72, P73, P73RHOGAP	2.13917	1.09705	1.08e-13	1.16e-12	9.7238	-1.65866	-0.730015	0.002684	0.004414	9.1849
FIBIN	fin bud initiation factor homolog	387758	-	3.17829	1.66825	1.13e-13	1.21e-12	11.0394	11.2854	3.49639	4.84e-11	1.49e-10	7.1715
SCN3B	sodium voltage-gated channel beta subunit 3	55800	ATFB16, BRGDA7, HSA243396, SCNB3	-2.12675	-1.08865	1.26e-13	1.34e-12	8.9764	2.97766	1.57418	2.25e-06	4.84e-06	8.9772
NEBL	nebulette	10529	C10ORF113, LASP2, LNEBL, BA165O3.1	1.66238	0.733254	1.39e-13	1.47e-12	13.3847	-1.84786	-0.885858	0.001397	0.002363	13.4942
SYTL2	synaptotagmin like 2	54843	CHR11SYT, EXO4, PPP1R151, SGA72M, SLP2, SLP2A	-1.60035	-0.678386	1.66e-13	1.75e-12	12.114	2.45513	1.2958	1.08e-18	5.94e-18	12.0076
ADGRE5	adhesion G protein-coupled receptor E5	976	CD97, TM7LN1	-2.00955	-1.00687	1.73e-13	1.82e-12	9.1069	8.48991	3.08575	1.3e-12	4.49e-12	8.867
ZBTB8B	zinc finger and BTB domain containing 8B	728116	ZNF916B	1.60154	0.679462	1.88e-13	1.97e-12	8.957	-2.99823	-1.58411	2.34e-15	1e-14	9.5073
DPP10	dipeptidyl peptidase like 10	57628	DPL2, DPPY, DPRP-3, DPRP3	1.58061	0.660478	2.28e-13	2.36e-12	10.4813	-2.45295	-1.29452	3.11e-05	6.13e-05	10.5679
COL26A1	collagen type XXVI alpha 1 chain	136227	EMI6, EMID2, EMU2, SH2B	1.90917	0.932948	2.36e-13	2.45e-12	12.1303	-2.80152	-1.48621	1.55e-09	4.27e-09	12.2621
SLITRK3	SLIT and NTRK like family member 3	22865	-	2.04324	1.03086	2.5e-13	2.58e-12	7.1379	-3.66941	-1.87555	2.25e-05	4.48e-05	7.8011
CPXM2	carboxypeptidase X, M14 family member 2	119587	CPX2, UNQ676	-1.71856	-0.781203	2.55e-13	2.64e-12	11.1581	6.86243	2.77872	0.001377	0.00233	10.4297
WNT9B	Wnt family member 9B	7484	WNT14B, WNT15	3.19565	1.67611	2.76e-13	2.84e-12	5.0318	-3.85941	-1.94838	0.001827	0.003052	4.7721
PLAAT3	phospholipase A and acyltransferase 3	11145	ADPLA, FPLD9, H-REV107, H-REV107-1, HRASLS3, HREV107, HREV107-1, HREV107-3, HRSL3, PLA2G16, PLAAT-3	-1.77475	-0.827613	2.95e-13	3.03e-12	10.207	4.40906	2.14047	1.29e-14	5.18e-14	9.9351
SLC22A4	solute carrier family 22 member 4	6583	DFNB60, ETTH, OCTN1	-1.65349	-0.725514	3.07e-13	3.14e-12	7.832	4.53326	2.18055	4.22e-15	1.76e-14	7.4586
ANGPTL4	angiopoietin like 4	51129	ARP4, FIAF, HARP, HFARP, NL2, PGAR, TGQTL, UNQ171, PP1158	-2.86227	-1.51716	3.51e-13	3.57e-12	8.5708	157.676	7.30082	0	0	8.3625
STYK1	serine/threonine/tyrosine kinase 1	55359	NOK, SURTK106	-1.86101	-0.896082	3.56e-13	3.62e-12	7.3116	9.41356	3.23474	1.15e-23	9.04e-23	6.9615
ERG	ETS transcription factor ERG	2078	LMPHM14, ERG-3, P55	1.95477	0.966996	3.66e-13	3.72e-12	7.9866	10.4702	3.38822	4.24e-16	1.92e-15	6.5441
ARSJ	arylsulfatase family member J	79642	ASJ	-2.01434	-1.01031	3.95e-13	3.99e-12	12.6753	100.294	6.64809	0	0	12.1671
TMEM217	transmembrane protein 217	221468	C6ORF128, DJ355M6.2	-1.68776	-0.755113	4.12e-13	4.15e-12	6.6338	4.50214	2.17061	1.77e-18	9.59e-18	6.3291
ABTB3	ankyrin repeat and BTB domain containing 3	121551	ABTB2B, BTBD11	-1.59917	-0.677322	4.13e-13	4.15e-12	9.1266	-2.50373	-1.32408	0.000162	0.000299	10.1692
FILIP1L	filamin A interacting protein 1 like	11259	DOC-1, DOC1, GIP130, GIP90	-1.61128	-0.688211	4.2e-13	4.22e-12	14.1452	19.0739	4.25353	0	0	13.613
PLAC8	placenta associated 8	51316	C15, DGIC, PNAS-144, ONZIN	-1.93039	-0.948895	4.44e-13	4.45e-12	9.078	34.3703	5.10309	2.42e-39	4.84e-38	8.478
ERBB4	erb-b2 receptor tyrosine kinase 4	2066	ALS19, HER4, P180ERBB4	2.07253	1.05139	4.79e-13	4.79e-12	11.2685	-5.48903	-2.45655	1.32e-10	3.95e-10	12.2998
WNT4	Wnt family member 4	54361	SERKAL, WNT-4	2.76882	1.46927	4.81e-13	4.8e-12	11.1985	-8.2031	-3.03617	3.68e-14	1.43e-13	11.4273
ATP1B2	ATPase Na+/K+ transporting subunit beta 2	482	AMOG	2.21255	1.14571	5.18e-13	5.16e-12	9.1603	-2.71443	-1.44065	5.26e-13	1.87e-12	9.0187
LDB3	LIM domain binding 3	11155	CMD1C, CMD2L, CMH24, CMPD3, CYPHER, LDB3Z1, LDB3Z4, LVNC3, MFM4, ORACLE, PDLIM6, ZASP	-1.64668	-0.719564	6.62e-13	6.52e-12	8.0382	10.3352	3.36949	2.85e-21	1.92e-20	7.5038
HIC1	HIC ZBTB transcriptional repressor 1	3090	ZBTB29, ZNF901, HIC-1	-2.0859	-1.06067	6.69e-13	6.59e-12	8.494	21.5096	4.42691	1.28e-18	7.01e-18	8.2085
MSI1	musashi RNA binding protein 1	4440	-	1.54768	0.630103	6.96e-13	6.84e-12	13.0822	-2.42298	-1.27678	1.37e-10	4.08e-10	13.4615
MARVELD3	MARVEL domain containing 3	91862	MARVD3, MRVLDC3	1.75153	0.808614	7.92e-13	7.74e-12	7.4235	10.6468	3.41235	2.75e-18	1.48e-17	5.9944
CCDC78	coiled-coil domain containing 78	124093	C16ORF25, CNM4, JFP10, HSCCDC78	-1.73256	-0.792907	9.08e-13	8.82e-12	6.7802	3.67624	1.87823	3.15e-30	3.76e-29	6.5619
MYO3A	myosin IIIA	53904	DFNA90, DFNB30	1.68112	0.749427	9.56e-13	9.25e-12	8.8639	-3.30129	-1.72303	1.47e-12	5.05e-12	9.3072
COLGALT2	collagen beta(1-O)galactosyltransferase 2	23127	C1ORF17, COLGALT 2, GLT25D2	1.58073	0.660591	1.16e-12	1.11e-11	13.0925	1.62078	0.696687	0.033642	0.048865	12.2245
SPNS2	SPNS lysolipid transporter 2, sphingosine-1-phosphate	124976	DFNB115, SLC62A2, SLC63A2	-2.61348	-1.38597	1.16e-12	1.11e-11	9.2724	7.53601	2.9138	1.05e-08	2.73e-08	9.0293
DERL3	derlin 3	91319	C22ORF14, IZP6, LLN2, DERLIN-3	1.63844	0.712323	1.18e-12	1.13e-11	9.3821	-2.97222	-1.57154	1.69e-07	3.99e-07	9.8444
PPP2R2C	protein phosphatase 2 regulatory subunit Bgamma	5522	B55-GAMMA, B55GAMMA, IMYPNO, IMYPNO1, PR52, PR55G	-1.95291	-0.965623	1.32e-12	1.25e-11	7.059	2.06282	1.04462	0.002753	0.004523	7.0207
UCN2	urocortin 2	90226	SRP, UCN-II, UCNI, UR, URP	-1.948	-0.961991	1.37e-12	1.3e-11	8.0247	21.449	4.42284	1.12e-44	3.08e-43	7.6038
NEGR1	neuronal growth regulator 1	257194	DMML2433, IGLON4, KILON, NTRA	-1.82743	-0.869813	1.55e-12	1.47e-11	12.9914	10.4299	3.38265	0	0	12.4967
AQP3	aquaporin 3 (Gill blood group)	360	AQP-3, GIL	-1.546	-0.628542	1.66e-12	1.56e-11	8.0086	4.89087	2.29009	1.33e-19	7.92e-19	7.6478
ANXA3	annexin A3	306	ANX3	-1.68861	-0.755837	1.71e-12	1.61e-11	12.9567	11.2585	3.49294	0	0	12.4497
ABCC9	ATP binding cassette subfamily C member 9	10060	ABC37, ATFB12, CANTU, CMD1O, IDMYS, SUR2	-1.51282	-0.597241	1.78e-12	1.67e-11	8.8248	-4.58614	-2.19728	3.27e-10	9.47e-10	10.6321
DCN	decorin	1634	CSCD, DSPG2, PG40, PGII, PGS2, SLRR1B	2.65861	1.41067	1.78e-12	1.67e-11	9.1474	28.9696	4.85647	8.38e-19	4.65e-18	7.0805
ZNF732	zinc finger protein 732	654254	-	1.52585	0.609612	1.79e-12	1.68e-11	8.7645	-3.21937	-1.68678	3.84e-11	1.19e-10	9.3459
NRGN	neurogranin	4900	RC3, HNG	1.55327	0.635308	1.92e-12	1.79e-11	8.801	-3.82752	-1.93641	4.28e-24	3.46e-23	9.6359
CDK15	cyclin dependent kinase 15	65061	ALS2CR7, PFTAIRE2, PFTK2	-1.66139	-0.73239	1.97e-12	1.84e-11	8.0853	9.63183	3.26781	1.77e-15	7.63e-15	7.6166
MDH1B	malate dehydrogenase 1B	130752	RP11-95H11	1.64749	0.720266	2.1e-12	1.96e-11	8.2792	-3.62507	-1.85801	6.85e-20	4.17e-19	8.8975
ITM2A	integral membrane protein 2A	9452	BRICD2A, E25A	1.59182	0.670681	2.8e-12	2.58e-11	8.56	-1.92625	-0.945795	6e-14	2.28e-13	8.5861
DSCAM	DS cell adhesion molecule	1826	CHD2, CHD2-42, CHD2-52	-2.62302	-1.39123	2.85e-12	2.63e-11	7.7394	12.4075	3.63314	7.34e-15	3.01e-14	7.4444
ADGRG1	adhesion G protein-coupled receptor G1	9289	BFPP, BPPR, CDCBM14B, CDCBM15A, GPR56, TM7LN4, TM7XN1	-1.5355	-0.618705	3.14e-12	2.88e-11	10.9245	-3.23633	-1.69436	3.97e-13	1.42e-12	12.3625
DCDC1	doublecortin domain containing 1	341019	DCDC5	1.59323	0.671954	3.14e-12	2.88e-11	7.9709	-4.93138	-2.30199	3.23e-08	8.08e-08	8.7334
RASEF	RAS and EF-hand domain containing	158158	RAB45, TSG	-1.77545	-0.828188	3.17e-12	2.9e-11	8.1262	7.14409	2.83675	4.65e-42	1.09e-40	7.6979
TMSB15A	thymosin beta 15A	11013	TMSB15, TMSB15B, TMSL8, TMSNB, TB15, TBNB	1.54618	0.628711	3.32e-12	3.04e-11	12.6056	-4.62303	-2.20884	1.75e-12	5.97e-12	13.596
IGDCC3	immunoglobulin superfamily DCC subclass member 3	9543	HST18880, PUNC	2.00143	1.00103	3.37e-12	3.07e-11	12.6085	-16.8428	-4.07406	3.43e-22	2.46e-21	14.7228
PLEKHN1	pleckstrin homology domain containing N1	84069	CLPABP	-2.18092	-1.12494	3.73e-12	3.4e-11	7.1804	108.4	6.76022	0	2.8e-45	6.7897
LIMS2	LIM zinc finger domain containing 2	55679	LGMD2W, MDRCMTT, PINCH-2, PINCH2	-1.68057	-0.748947	3.83e-12	3.48e-11	11.6244	12.6635	3.6626	2.5e-24	2.04e-23	11.0619
COL4A6	collagen type IV alpha 6 chain	1288	CXDELQ22.3, DELXQ22.3, DFNX6	1.79109	0.840838	3.98e-12	3.61e-11	13.701	-2.51434	-1.33018	0.000436	0.000774	14.1281
GCNT4	glucosaminyl (N-acetyl) transferase 4	51301	C2GNT3, LINC01336	-1.72939	-0.790262	4.4e-12	3.97e-11	10.9881	3.2998	1.72238	8.36e-12	2.72e-11	10.7515
ERVMER34-1	endogenous retrovirus group MER34 member 1, envelope	100288413	HEMO, ENVMER34	1.5055	0.590245	4.56e-12	4.11e-11	9.4951	-3.47584	-1.79736	2.77e-14	1.09e-13	9.9263
PLAC9	placenta associated 9	219348	-	1.93778	0.954407	4.64e-12	4.18e-11	7.6936	1.81264	0.858091	0.00916	0.014229	6.7843
CYGB	cytoglobin	114757	HGB, NOD, STAP	-1.50655	-0.591247	4.98e-12	4.47e-11	9.2709	15.1756	3.92368	1.65e-39	3.31e-38	8.6681
LARGE2	LARGE xylosyl- and glucuronyltransferase 2	120071	GYLTL1B, PP5656	2.23713	1.16165	5.28e-12	4.73e-11	7.6578	-2.16371	-1.11351	0.01904	0.028464	7.6762
SP140	SP140 nuclear body protein	11262	LYSP100, LYSP100-A, LYSP100-B	-1.92286	-0.943256	5.73e-12	5.12e-11	6.813	12.3214	3.62309	1.64e-34	2.47e-33	6.4142
CAMK2N1	calcium/calmodulin dependent protein kinase II inhibitor 1	55450	PRO1489	-1.67099	-0.740701	6.44e-12	5.72e-11	9.8583	-1.74024	-0.799284	0.005136	0.008202	10.8199
LRRN4	leucine rich repeat neuronal 4	164312	C20ORF75, NLRR-4, NLRR4, DJ1056H1.1	-2.36761	-1.24343	7.2e-12	6.36e-11	7.3135	135.793	7.08527	3.38e-27	3.32e-26	6.787
OR2T8	olfactory receptor family 2 subfamily T member 8	343172	OR2T8P	-2.82798	-1.49977	7.57e-12	6.66e-11	3.7627	4.52554	2.17809	4.68e-08	1.16e-07	3.839
KCNQ3	potassium voltage-gated channel subfamily Q member 3	3786	BFNC2, EBN2, KV7.3	-2.00212	-1.00153	1.16e-11	1.01e-10	8.6132	-1.94064	-0.956536	0.004541	0.007292	9.611
PSMB10	proteasome 20S subunit beta 10	5699	IMD121, LMP10, MECL1, PRAAS5, BETA2I	-1.61996	-0.695962	1.21e-11	1.04e-10	8.1063	9.67512	3.27428	9.55e-23	7.1e-22	7.6417
IL1RAPL1	interleukin 1 receptor accessory protein like 1	11141	IL-1-RAPL-1, IL-1RAPL-1, IL1R8, IL1RAPL, IL1RAPL-1, MRX10, MRX21, MRX34, OPHN4, TIGIRR-2	2.04225	1.03016	1.23e-11	1.06e-10	6.0817	-4.46002	-2.15705	2.2e-22	1.59e-21	6.5853
GARIN1B	golgi associated RAB2 interactor 1B	84691	FAM137A, FAM71F1, GARI-L1, GARIL1, NYD-SP18	-2.69072	-1.42799	1.27e-11	1.09e-10	6.6796	8.07146	3.01283	5.61e-26	5.08e-25	6.5797
KIF24	kinesin family member 24	347240	C9ORF48, BA571F15.4	1.6777	0.746482	1.28e-11	1.1e-10	10.5904	-4.61177	-2.20532	5.15e-18	2.7e-17	11.4785
TLR3	toll like receptor 3	7098	CD283, IIAE2, IMD83	-2.25951	-1.17601	1.36e-11	1.17e-10	7.7848	3.25747	1.70375	0.002731	0.004487	7.82
OXER1	oxoeicosanoid receptor 1	165140	GPCR, GPR170, TG1019	2.22399	1.15315	1.38e-11	1.18e-10	5.8916	-2.35147	-1.23356	2.59e-06	5.56e-06	5.6427
LIN28A	lin-28 RNA binding posttranscriptional regulator A	79727	CSDD1, LIN-28, LIN28, ZCCHC1, LIN-28A	1.82004	0.86397	1.39e-11	1.19e-10	12.6839	-7.30589	-2.86906	1.25e-08	3.22e-08	13.9359
FGF18	fibroblast growth factor 18	8817	FGF-18, ZFGF5	1.88787	0.916761	1.61e-11	1.38e-10	9.4749	-3.61772	-1.85508	7.9e-05	0.00015	10.0718
TRPM3	transient receptor potential cation channel subfamily M member 3	80036	CTRCT50, GON-2, LTRPC3, MLSN2, NEDFSS	2.62708	1.39346	1.76e-11	1.49e-10	12.0502	-4.53877	-2.1823	1.37e-12	4.7e-12	11.8574
LINGO2	leucine rich repeat and Ig domain containing 2	158038	LERN3, LRRN6C	1.81031	0.856239	1.88e-11	1.59e-10	8.2686	4.11522	2.04097	2.12e-17	1.06e-16	7.1014
SFRP5	secreted frizzled related protein 5	6425	SARP3	3.06977	1.61813	2.07e-11	1.74e-10	4.4684	6.22516	2.63811	0.003841	0.006219	1.0411
DES	desmin	1674	CDCD3, CSM1, CSM2, LGMD1D, LGMD1E, LGMD2R	-1.79417	-0.843313	2.08e-11	1.75e-10	7.7594	6.07077	2.60188	2.71e-09	7.33e-09	7.3305
NABP1	nucleic acid binding protein 1	64859	NABP1-OT1, OBFC2A, SOSS-B2, SSB2	-1.57145	-0.652097	2.11e-11	1.77e-10	12.8671	26.4717	4.72638	0	0	12.2736
PAX3	paired box 3	5077	CDHS, HUP2, PAX-3, WS1, WS3	2.69589	1.43076	2.18e-11	1.83e-10	6.1759	-57.2935	-5.8403	2.05e-23	1.58e-22	9.6001
VGF	VGF nerve growth factor inducible	7425	SCG7, SGVII	-2.41367	-1.27123	2.2e-11	1.84e-10	8.8087	2.70887	1.43769	4.67e-11	1.44e-10	9.0269
PCDH15	protocadherin related 15	65217	CDHR15, DFNB23, USH1F	2.05701	1.04055	2.59e-11	2.16e-10	7.1235	-2.14028	-1.0978	0.006911	0.010887	6.7802
EMILIN3	elastin microfibril interfacer 3	90187	C20ORF130, EMILIN5, DJ620E11.4	1.79192	0.84151	2.68e-11	2.23e-10	9.6413	-6.11317	-2.61192	1.82e-14	7.25e-14	10.8889
TAP2	transporter 2, ATP binding cassette subfamily B member	6891	ABC18, ABCB3, APT2, D6S217E, MHC1D2, PSF-2, PSF2, RING11	-1.87818	-0.909337	2.75e-11	2.28e-10	10.0896	3.57521	1.83803	1.06e-08	2.75e-08	9.9695
APOL3	apolipoprotein L3	80833	APOLIII, CG121, CG12_1, APOL-III	-2.74605	-1.45736	3.12e-11	2.58e-10	5.1291	20.6764	4.36991	1.08e-09	3e-09	4.98
CXCL6	C-X-C motif chemokine ligand 6	6372	CKA-3, GCP-2, GCP2, SCYB6	-2.25726	-1.17457	3.25e-11	2.67e-10	10.3483	9.00153	3.17017	4.14e-17	2.03e-16	10.0478
DNAH8	dynein axonemal heavy chain 8	1769	ATPASE, SPGF46, HDHC9	-2.18678	-1.12881	3.36e-11	2.76e-10	5.7229	7.87129	2.9766	7.62e-10	2.15e-09	5.5085
VGLL3	vestigial like family member 3	389136	VGL-3, VGL3	-1.59145	-0.670338	3.53e-11	2.89e-10	13.9542	4.4108	2.14104	2.23e-07	5.2e-07	13.6467
CALCRL	calcitonin receptor like receptor	10203	CGRPR, CRLR, LMPHM8	1.72327	0.78515	3.74e-11	3.05e-10	9.1087	-1.96228	-0.972532	0.006515	0.010288	8.8086
DDIT4	DNA damage inducible transcript 4	54541	DIG2, REDD-1, REDD1	1.68409	0.75197	3.83e-11	3.13e-10	12.067	1.82297	0.866289	0.000156	0.000287	11.2931
C17orf113	chromosome 17 open reading frame 113	110806298		1.61149	0.688393	3.86e-11	3.15e-10	6.9191	-5.14839	-2.36412	0	0	7.9145
ANXA8L1	annexin A8 like 1	728113	ANXA8, ANXA8L2, VAC-BETA, BA145E20.2	-2.66641	-1.4149	4.13e-11	3.36e-10	7.2907	337.237	8.39762	1.63e-22	1.19e-21	6.9224
KCNJ5-AS1	KCNJ5 antisense RNA 1	219833	C11ORF45	-2.10586	-1.07441	4.36e-11	3.52e-10	6.2101	6.82448	2.77072	2.35e-07	5.49e-07	5.8974
ZFP57	ZFP57 zinc finger protein	346171	C6ORF40, TNDM1, ZNF698, BA145L22, BA145L22.2	-2.60276	-1.38004	5.45e-11	4.38e-10	4.241	3.36601	1.75104	0.000133	0.000249	4.4203
PDGFD	platelet derived growth factor D	80310	IEGF, MSTP036, SCDGF-B, SCDGFB	1.87588	0.907569	5.46e-11	4.39e-10	11.1208	-1.5025	-0.587362	3.59e-06	7.61e-06	10.8181
TRDN	triadin	10345	CARDAR, CPVT5, TDN, TRISK	2.28102	1.18968	5.58e-11	4.48e-10	5.3863	-1.84161	-0.880971	0.010824	0.016674	4.7675
CYP39A1	cytochrome P450 family 39 subfamily A member 1	51302	-	1.6056	0.683113	5.86e-11	4.7e-10	8.4985	-2.60229	-1.37978	2.85e-12	9.58e-12	8.75
CLDN10	claudin 10	9071	CPETRL3, HELIX, OSP-L, OSPL	2.15435	1.10725	5.91e-11	4.74e-10	6.2829	-13.0981	-3.71129	3.81e-18	2.02e-17	8.1695
ZNF214	zinc finger protein 214	7761	BAZ-1, BAZ1	1.52301	0.606927	7.07e-11	5.62e-10	8.3349	-4.89382	-2.29096	2e-36	3.36e-35	9.405
FAM111B	FAM111 trypsin like peptidase B	374393	CANP, POIKTMP	1.54657	0.629076	7.34e-11	5.82e-10	11.675	-3.69904	-1.88715	3.29e-12	1.1e-11	12.4389
SPARCL1	SPARC like 1	8404	MAST 9, MAST9, PIG33, SC1	2.5825	1.36877	8.42e-11	6.65e-10	10.1059	-8.66764	-3.11564	0	0	10.6273
UGT2B4	UDP glucuronosyltransferase family 2 member B4	7363	HLUG25, UDPGT2B4, UDPGTH1, UDPGTH-1, UGT2B11	2.0509	1.03626	8.83e-11	6.95e-10	6.1613	1.85098	0.888289	0.011543	0.017724	4.9686
TMEM151A	transmembrane protein 151A	256472	DYT36, EKD3, TMEM151	-2.15051	-1.10468	8.85e-11	6.96e-10	7.9261	13.2746	3.7306	1.87e-19	1.1e-18	7.5802
ZNF423	zinc finger protein 423	23090	EBFAZ, JBTS19, NPHP14, OAZ, ROAZ, ZFP423, ZFP104, HOAZ	1.52138	0.605379	9.13e-11	7.16e-10	12.5511	-3.38215	-1.75794	8.37e-12	2.72e-11	13.2169
LMNTD1	lamin tail domain containing 1	160492	IFLTD1, LMNARS1, PAS1C1	-2.65625	-1.40939	9.81e-11	7.67e-10	5.4885	18.3426	4.19713	1.34e-10	4.01e-10	5.2186
CARD11	caspase recruitment domain family member 11	84433	BENTA, BIMP3, CARMA1, IMD11, IMD11A, PPBL	-1.60065	-0.678656	1e-10	7.82e-10	9.3655	2.6815	1.42304	1.03e-08	2.67e-08	9.1959
TRIM55	tripartite motif containing 55	84675	MURF-2, RNF29, MURF2	-2.20215	-1.13891	1.02e-10	7.94e-10	9.6377	19.8401	4.31035	5.76e-14	2.19e-13	9.1556
KLHDC9	kelch domain containing 9	126823	KARCA1	1.53855	0.621575	1.02e-10	7.92e-10	8.1848	-4.58801	-2.19787	7.76e-39	1.51e-37	9.1988
MFAP5	microfibril associated protein 5	8076	AAT9, MAGP-2, MAGP2, MFAP-5, MP25	-2.0361	-1.02581	1.04e-10	8.07e-10	13.0064	178.934	7.48328	0	0	12.3905
FAM107A	family with sequence similarity 107 member A	11170	DRR1, TU3A	2.27543	1.18614	1.1e-10	8.51e-10	9.5821	-8.23044	-3.04097	8.56e-07	1.9e-06	11.0583
FIGNL2	fidgetin like 2	401720	-	1.56376	0.645022	1.14e-10	8.83e-10	10.6511	-3.61812	-1.85524	8.22e-13	2.88e-12	10.9756
STOX1	storkhead box 1	219736	C10ORF24	1.82585	0.868571	1.16e-10	8.96e-10	8.1616	-11.1557	-3.47971	6.72e-19	3.76e-18	10.0757
SLC13A4	solute carrier family 13 member 4	26266	NAS2, SUT-1, SUT1	2.06712	1.04762	1.2e-10	9.25e-10	7.1007	-4.50526	-2.17161	1.7e-16	7.93e-16	7.6423
ASIC1	acid sensing ion channel subunit 1	41	ACCN2, ASIC, BNAC2	1.54344	0.626149	1.26e-10	9.73e-10	10.8535	-1.98531	-0.989366	4.36e-21	2.9e-20	10.9791
IL17RD	interleukin 17 receptor D	54756	HH18, IL-17RD, IL17RLM, SEF	1.59153	0.670418	1.55e-10	1.19e-09	14.7321	-2.68159	-1.42309	1.41e-06	3.08e-06	15.2482
PDIA2	protein disulfide isomerase family A member 2	64714	PDA2, PDI, PDIP, PDIR	-2.34409	-1.22903	1.62e-10	1.24e-09	5.5057	4.96461	2.31168	2.37e-10	6.93e-10	5.5498
S100A2	S100 calcium binding protein A2	6273	CAN19, S100L	-1.52151	-0.605503	1.68e-10	1.28e-09	8.4895	28.3748	4.82654	3.04e-26	2.81e-25	7.869
CHDH	choline dehydrogenase	55349	-	1.61644	0.692821	1.71e-10	1.3e-09	8.233	-5.18078	-2.37317	1.49e-14	5.97e-14	9.3172
PCDH8	protocadherin 8	5100	ARCADLIN, PAPC	2.55992	1.3561	1.96e-10	1.48e-09	9.7018	-4.60318	-2.20263	5.78e-05	0.000111	10.1468
PTH1R	parathyroid hormone 1 receptor	5745	EKNS, PFE, PTHR, PTHR1	1.92565	0.945348	2.03e-10	1.53e-09	7.6004	1.50433	0.589119	0.020075	0.02994	6.4377
VIT	vitrin	5212	VIT1	2.21416	1.14676	2.08e-10	1.57e-09	7.677	9.90269	3.30782	0.001125	0.001924	5.7932
GRID2	glutamate ionotropic receptor delta type subunit 2	2895	GLUD2, SCAR18	1.93912	0.955399	2.08e-10	1.57e-09	8.1484	-4.39636	-2.13631	5.08e-13	1.81e-12	8.8365
ITGAM	integrin subunit alpha M	3684	CD11B, CR3A, MAC-1, MAC1A, MO1A, SLEB6	-2.74453	-1.45656	2.17e-10	1.63e-09	5.5791	174.478	7.4469	2.6e-19	1.51e-18	5.3519
MAP2	microtubule associated protein 2	4133	MAP-2, MAP2A, MAP2B, MAP2C	1.57222	0.652804	2.23e-10	1.68e-09	15.3262	-2.66174	-1.41237	2.98e-12	1e-11	15.8263
GPR183	G protein-coupled receptor 183	1880	EBI2, HEBI2	-2.34541	-1.22984	2.27e-10	1.7e-09	9.562	144.725	7.17717	5.89e-28	6.12e-27	9.0341
LMX1A	LIM homeobox transcription factor 1 alpha	4009	DFNA7, LMX1, LMX1.1	2.62228	1.39082	2.27e-10	1.7e-09	5.377	-34.5638	-5.11119	1.84e-18	1e-17	8.5895
ARFGEF3	ARFGEF family member 3	57221	A7322, BIG3, C6ORF92, KIAA1244, PPP1R33, DJ171N11.1	-1.67402	-0.743316	2.3e-10	1.73e-09	10.4505	3.70838	1.89079	3.29e-17	1.62e-16	10.1701
TMEM158	transmembrane protein 158	25907	BBP, RIS1, P40BBP	-1.54736	-0.629807	2.31e-10	1.73e-09	10.1421	1.88451	0.914189	1.02e-05	2.1e-05	10.1016
ANGPT1	angiopoietin 1	284	AGP1, AGPT, AGPT-1, ANG1, HAE5	2.05995	1.04261	2.73e-10	2.03e-09	10.298	-6.98461	-2.80418	9.03e-17	4.3e-16	11.2551
TRABD2A	TraB domain containing 2A	129293	C2ORF89, TIKI1	-1.77669	-0.829196	2.77e-10	2.06e-09	7.5422	-1.64905	-0.721635	0.009435	0.01464	8.2428
CCN2	cellular communication network factor 2	1490	CTGF, HCS24, IBP-8, IGFBP8, KMD, NOV2, SEMDLSL	-1.62842	-0.703472	2.98e-10	2.21e-09	17.6488	11.4496	3.51722	2.71e-40	5.7e-39	17.1087
C11orf87	chromosome 11 open reading frame 87	399947	LOH11CR1A, NEURIM1	1.9286	0.947556	3.07e-10	2.27e-09	7.5074	2.29749	1.20006	0.000744	0.001294	6.2929
KRT34	keratin 34	3885	HA4, HA-4, K34, KRTHA4, HHA4	-2.85743	-1.51472	3.13e-10	2.31e-09	4.3637	35.5542	5.15195	9.68e-17	4.59e-16	4.2627
XIRP1	xin actin binding repeat containing 1	165904	CMYA1, XIN	-2.75953	-1.46442	3.43e-10	2.52e-09	4.8127	56.1818	5.81203	6.09e-15	2.51e-14	4.6325
MISP	mitotic spindle positioning	126353	C19ORF21, MISP1	-1.57143	-0.652075	3.49e-10	2.56e-09	6.8416	36.7515	5.19973	7.12e-21	4.66e-20	6.2077
MT1E	metallothionein 1E	4493	MT-1E, MT-IE, MT1, MTD	-2.08597	-1.06072	3.56e-10	2.61e-09	8.5192	122.981	6.94229	1.89e-29	2.15e-28	8.0746
NTN4	netrin 4	59277	PRO3091	-1.58086	-0.660709	3.93e-10	2.86e-09	12.3941	7.58968	2.92404	0	0	11.9216
ACTBL2	actin beta like 2	345651	ACT	-2.28812	-1.19416	4.06e-10	2.96e-09	9.6006	1391.77	10.4427	5.19e-35	8.07e-34	8.9314
NGF	nerve growth factor	4803	BETA-NGF, HSAN5, NGFB	-1.94533	-0.960013	4.09e-10	2.97e-09	8.0674	19.7737	4.30551	0	0	7.5977
SGCD	sarcoglycan delta	6444	35DAG, CMD1L, DAGD, LGMDR6, SG-DELTA, SGCDP, SGD	-1.58006	-0.65998	4.15e-10	3.01e-09	9.684	8.56765	3.0989	2.41e-08	6.08e-08	8.9824
CACNA2D4	calcium voltage-gated channel auxiliary subunit alpha2delta 4	93589	RCD4	2.05382	1.03831	4.2e-10	3.05e-09	6.2666	-2.48165	-1.3113	1.02e-13	3.82e-13	5.9886
LGI3	leucine rich repeat LGI family member 3	203190	IDDMDS, LGIL4	-2.11238	-1.07887	5.13e-10	3.69e-09	5.4476	46.2807	5.53234	9.31e-33	1.28e-31	5.0746
NUP62CL	nucleoporin 62 C-terminal like	54830	-	1.70662	0.771145	5.31e-10	3.81e-09	8.2883	-5.76316	-2.52686	6.53e-14	2.47e-13	9.428
PGBD5	piggyBac transposable element derived 5	79605	-	-1.56381	-0.645069	6.23e-10	4.43e-09	9.644	-2.6199	-1.38951	2.51e-10	7.35e-10	10.8057
SPANXB1	SPANX family member B1	728695	B1, CT11.2, SPANX-B, SPANXB, SPANXB2, SPANXF1, SPANXF2	-2.62963	-1.39486	6.93e-10	4.91e-09	4.4783	63.9965	5.99992	7.95e-17	3.8e-16	4.2713
GSTO2	glutathione S-transferase omega 2	119391	GSTO 2-2, BA127L20.1	1.54192	0.624728	6.94e-10	4.91e-09	7.7415	-2.874	-1.52306	2.75e-05	5.45e-05	8.2124
SCNN1A	sodium channel epithelial 1 subunit alpha	6337	BESC2, ENACA, ENACALPHA, LIDLS3, PHA1B1, SCNEA, SCNN1	2.0903	1.06371	6.98e-10	4.94e-09	6.1431	3.60695	1.85078	4.61e-07	1.05e-06	4.7703
MOV10L1	Mov10 like RNA helicase 1	54456	CHAMP, DJ402G11.8, SPGF73	-1.79605	-0.844826	7.28e-10	5.14e-09	6.2621	15.8822	3.98934	1.61e-16	7.53e-16	5.732
SP100	SP100 nuclear antigen	6672	LYSP100B	-2.0367	-1.02623	7.78e-10	5.48e-09	11.5968	51.1531	5.67675	7.53e-29	8.29e-28	11.2771
MC5R	melanocortin 5 receptor	4161	MC2	2.02925	1.02095	8.31e-10	5.84e-09	6.6825	12.7939	3.67738	0.000677	0.001181	4.8552
HOPX	HOP homeobox	84525	CAMEO, HOD, HOP, LAGY, NECC1, OB1, SMAP31, TOTO	-1.64997	-0.722436	9.47e-10	6.61e-09	8.9079	38.7786	5.27719	0	0	8.2949
HUNK	hormonally up-regulated Neu-associated kinase	30811	-	1.53273	0.616101	1.11e-09	7.7e-09	11.3629	-3.95312	-1.98299	3.37e-09	9.06e-09	12.2903
KISS1	KiSS-1 metastasis suppressor	3814	HH13, KISS-1	-2.40219	-1.26435	1.21e-09	8.34e-09	8.3297	542.019	9.0822	0	0	7.9197
PTPRO	protein tyrosine phosphatase receptor type O	5800	GLEPP1, NPHS6, PTP-OC, PTP-U2, PTPROT, PTPU2, R-PTP-O	-1.82131	-0.864979	1.29e-09	8.79e-09	8.3169	-3.02415	-1.59653	1.66e-06	3.62e-06	9.8079
CCDC74B	coiled-coil domain containing 74B	91409	-	1.61667	0.693023	1.3e-09	8.9e-09	8.5384	-3.45976	-1.79067	1.54e-14	6.15e-14	9.1986
BMP5	bone morphogenetic protein 5	653	-	1.96606	0.975306	1.32e-09	8.99e-09	8.2117	-3.50013	-1.80741	8.65e-15	3.53e-14	8.4061
APOL6	apolipoprotein L6	80830	APOL-VI, APOLVI	-2.06561	-1.04657	1.35e-09	9.21e-09	10.1243	94.0366	6.55515	7.12e-20	4.31e-19	9.8874
E2F8	E2F transcription factor 8	79733	E2F-8	1.68824	0.755519	1.41e-09	9.55e-09	9.4806	-4.44068	-2.15078	5.15e-08	1.27e-07	10.4222
PRRT1	proline rich transmembrane protein 1	80863	C6ORF31, DSPD1, IFITMD7, NG5, SYNDIG4	1.67101	0.740723	1.46e-09	9.91e-09	6.017	-2.419	-1.27441	2.8e-10	8.15e-10	6.2107
FLRT3	fibronectin leucine rich transmembrane protein 3	23767	HH21	1.51457	0.598906	1.61e-09	1.09e-08	12.947	-2.32619	-1.21797	2.16e-08	5.48e-08	13.197
GLB1L2	galactosidase beta 1 like 2	89944	MST114, MSTP114	1.53376	0.617076	1.61e-09	1.09e-08	10.8306	-2.95396	-1.56265	2.17e-08	5.49e-08	11.5001
BDKRB2	bradykinin receptor B2	624	B2R, BK-2, BK2, BKR2, BRB2	-1.84168	-0.881023	1.64e-09	1.11e-08	6.5426	3.2953	1.72041	0.000129	0.00024	6.3697
ZNFX1	zinc finger NFX1-type containing 1	57169	IMD91	-1.57118	-0.651853	1.68e-09	1.14e-08	12.4182	3.13145	1.64683	1.28e-11	4.1e-11	12.2025
CDH13	cadherin 13	1012	CDHH, P105	-1.54539	-0.627968	1.78e-09	1.2e-08	12.79	10.685	3.41752	3.88e-18	2.06e-17	12.247
IL12A	interleukin 12A	3592	CLMF, IL-12A, NFSK, NKSF1, P35	-2.07067	-1.0501	1.95e-09	1.3e-08	6.1544	4.16152	2.05711	2.7e-07	6.25e-07	6.0435
TMEM132C	transmembrane protein 132C	92293	PPP1R152	2.6142	1.38637	1.97e-09	1.32e-08	9.0652	-51.946	-5.69894	6.04e-26	5.46e-25	11.5583
ADAMTS5	ADAM metallopeptidase with thrombospondin type 1 motif 5	11096	ADAM-TS 11, ADAM-TS 5, ADAM-TS5, ADAMTS-11, ADAMTS-5, ADAMTS11, ADMP-2	-2.22236	-1.15209	2.05e-09	1.37e-08	13.3543	151.187	7.24019	0	0	12.8779
RGS1	regulator of G protein signaling 1	5996	1R20, BL34, HEL-S-87, IER1, IR20	2.16153	1.11205	2.12e-09	1.42e-08	9.28	12.5424	3.64874	1.77e-07	4.17e-07	8.1869
TMEM40	transmembrane protein 40	55287	-	-2.71972	-1.44346	2.12e-09	1.42e-08	4.7987	57.1499	5.83668	5e-19	2.83e-18	4.7187
NTF3	neurotrophin 3	4908	HDNF, NGF-2, NGF2, NT-3, NT3	-1.75764	-0.813637	2.29e-09	1.53e-08	7.377	2.83917	1.50547	4.63e-10	1.33e-09	7.2259
MTNR1A	melatonin receptor 1A	4543	MEL-1A-R, MT1	1.68218	0.750336	2.31e-09	1.53e-08	7.0045	3.54897	1.8274	3.03e-08	7.59e-08	5.7944
TRIM67	tripartite motif containing 67	440730	TNL	-1.93347	-0.951191	2.35e-09	1.56e-08	7.628	3.0736	1.61993	2.38e-07	5.53e-07	7.4782
BRME1	break repair meiotic recombinase recruitment factor 1	79173	C19ORF57, MEIOK21	1.52511	0.608915	2.39e-09	1.58e-08	7.9397	-4.4765	-2.16237	3.73e-22	2.66e-21	8.8994
PDE2A	phosphodiesterase 2A	5138	CGS-PDE, IDDPADS, PDE2A1, PED2A4, CGSPDE	-2.01669	-1.01199	2.68e-09	1.77e-08	5.8419	-9.60902	-3.26439	9.78e-14	3.66e-13	8.7258
CADPS2	calcium dependent secretion activator 2	93664	CAPS2	1.75578	0.812114	2.93e-09	1.93e-08	11.315	-2.39868	-1.26224	1.39e-23	1.08e-22	11.4186
MBNL3	muscleblind like splicing regulator 3	55796	CHCR, MBLX, MBLX39, MBXL	1.50431	0.589105	3.05e-09	2e-08	9.9305	-4.54245	-2.18347	6.99e-13	2.46e-12	11.0323
KCNB1	potassium voltage-gated channel subfamily B member 1	3745	DEE26, DRK1, KV2.1	-1.83122	-0.872803	3.41e-09	2.23e-08	7.4623	-2.27821	-1.1879	0.013831	0.021042	8.7545
DYNLT5	dynein light chain Tctex-type family member 5	200132	TCTEX1D1	1.96689	0.975919	3.6e-09	2.35e-08	6.2045	-11.779	-3.55815	4.59e-24	3.71e-23	8.1371
GPR39	G protein-coupled receptor 39	2863	ZNR	-1.57427	-0.654683	3.74e-09	2.44e-08	7.3744	6.02537	2.59105	1.34e-22	9.88e-22	6.9908
ERFE	erythroferrone	151176	C1QTNF15, CTRP15, FAM132B	-1.6191	-0.695188	4.05e-09	2.63e-08	8.1931	3.27115	1.7098	9.5e-05	0.000179	7.9653
ABTB2	ankyrin repeat and BTB domain containing 2	25841	ABTB2A, BTBD22, CCA3	-1.62216	-0.697912	4.09e-09	2.65e-08	10.6243	1.56763	0.648585	0.001808	0.003023	10.762
NR4A1	nuclear receptor subfamily 4 group A member 1	3164	GFRP1, HMR, N10, NAK-1, NGFIB, NP10, NUR77, TR3	-1.518	-0.602168	4.1e-09	2.66e-08	8.451	-1.93437	-0.951865	0.000199	0.000365	9.2628
SLC5A12	solute carrier family 5 member 12	159963	SMCT2	2.03983	1.02845	4.14e-09	2.69e-08	7.6265	4.33737	2.11682	0.000235	0.000427	6.3822
YBX2	Y-box binding protein 2	51087	CONTRIN, CSDA3, DBPC, MSY2	1.76117	0.816536	4.24e-09	2.75e-08	6.5591	-5.43828	-2.44315	9.91e-22	6.86e-21	7.4587
EGFLAM	EGF like, fibronectin type III and laminin G domains	133584	AGRINL, AGRNL, PIKA	2.41627	1.27278	4.26e-09	2.76e-08	6.9729	-1.95819	-0.969523	0.008324	0.012981	5.9785
ARRDC2	arrestin domain containing 2	27106	CLONE24945, PP2703	-1.77851	-0.830673	4.42e-09	2.86e-08	7.6057	8.92907	3.15851	8.19e-15	3.35e-14	7.2016
ZNF385C	zinc finger protein 385C	201181	-	1.72241	0.784432	4.68e-09	3.02e-08	8.1196	-9.26204	-3.21133	2.68e-20	1.69e-19	9.2323
TNNI1	troponin I1, slow skeletal type	7135	SSTNI, TNN1	1.62527	0.70068	4.75e-09	3.06e-08	8.2062	8.46078	3.08079	1.29e-08	3.32e-08	6.978
MPP4	MAGUK p55 scaffold protein 4	58538	ALS2CR5, DLG6	-2.085	-1.06005	4.91e-09	3.16e-08	7.4552	19.4468	4.28146	2.58e-35	4.12e-34	7.0497
SCN1A	sodium voltage-gated channel alpha subunit 1	6323	DEE6, DEE6A, DEE6B, DRVT, EIEE6, FEB3, FEB3A, FHM3, GEFSP2, HBSCI, NAC1, NAV1.1, SCN1, SMEI	2.11448	1.0803	5.19e-09	3.33e-08	9.2995	-5.01431	-2.32605	8.86e-13	3.1e-12	10.0237
FGF10	fibroblast growth factor 10	2255	LADD3	2.20581	1.14131	5.46e-09	3.5e-08	5.0643	-14.0822	-3.8158	7.82e-34	1.15e-32	7.1547
SCEL	sciellin	8796	-	2.05472	1.03894	5.73e-09	3.66e-08	6.6908	24.0128	4.58573	2.62e-07	6.08e-07	4.8291
MYL1	myosin light chain 1	4632	CMYO14, CMYP14, MLC-1, MLC1, MLC1/3, MLC1F, MLC3F, MYOFTA	1.88503	0.914589	6.11e-09	3.9e-08	7.951	226.387	7.82265	1.27e-34	1.93e-33	6.1877
ABCA12	ATP binding cassette subfamily A member 12	26154	ARCI4A, ARCI4B, ICR2B, LI2	-1.61458	-0.691158	6.37e-09	4.05e-08	8.1341	10.2554	3.35831	0	0	7.6586
FLT3	fms related receptor tyrosine kinase 3	2322	CD135, FLK-2, FLK2, STK1	-1.91314	-0.935942	6.52e-09	4.14e-08	6.2965	3.11318	1.63839	8.87e-06	1.83e-05	6.206
CSMD2	CUB and Sushi multiple domains 2	114784	DJ1007G16.1, DJ1007G16.2, DJ947L8.1	-1.82217	-0.865658	7.3e-09	4.61e-08	8.7342	3.49127	1.80375	0.000522	0.000921	8.5687
HAP1	huntingtin associated protein 1	9001	HAP2, HIP5, HLP, HHLP1	-1.73012	-0.790874	7.44e-09	4.69e-08	7.1662	-1.62274	-0.698433	0.006359	0.010056	7.9494
TNFRSF13C	TNF receptor superfamily member 13C	115650	BAFF-R, BAFFR, BROMIX, CD268, CVID4, PROLIXIN	1.77425	0.827209	8.09e-09	5.07e-08	7.0926	-4.81491	-2.26751	1.86e-12	6.34e-12	8.001
KLHDC7A	kelch domain containing 7A	127707	-	-1.55093	-0.63313	8.1e-09	5.07e-08	8.2035	1.96527	0.97473	2.92e-12	9.81e-12	8.0963
RIBC2	RIB43A domain with coiled-coils 2	26150	C22ORF11, TRIB	1.67353	0.742894	8.86e-09	5.52e-08	7.1101	-7.70845	-2.94644	2.26e-26	2.11e-25	8.5935
ATP8B1	ATPase phospholipid transporting 8B1	5205	ATPIC, BRIC, FIC1, ICP1, PFIC, PFIC1	-2.43334	-1.28294	8.93e-09	5.56e-08	10.8281	204.028	7.67262	4.76e-32	6.28e-31	10.5233
KCNG1	potassium voltage-gated channel modifier subfamily G member 1	3755	K13, KCNG, KV6.1, KH2	-1.93609	-0.953146	9.31e-09	5.78e-08	9.7805	1.58767	0.666915	4.8e-06	1.01e-05	9.9831
ALS2CL	ALS2 C-terminal like	259173	RN49018	-1.77118	-0.824713	1.11e-08	6.83e-08	9.5706	16.0796	4.00716	0	0	9.0344
SYCE2	synaptonemal complex central element protein 2	256126	CESC1	1.7336	0.793773	1.11e-08	6.86e-08	5.8116	-4.74688	-2.24698	8.36e-34	1.22e-32	6.6699
COL7A1	collagen type VII alpha 1 chain	1294	EBD1, EBDCT, EBR1, NDNC8	-1.61392	-0.690568	1.12e-08	6.91e-08	13.647	9.33351	3.22242	0	0	13.1598
CFAP77	cilia and flagella associated protein 77	389799	C9ORF171	2.20427	1.1403	1.27e-08	7.75e-08	4.9013	-43.2569	-5.43486	0	0	8.3373
NTMT2	N-terminal Xaa-Pro-Lys N-methyltransferase 2	149281	C1ORF184, HOMT1B, METTL11B, NTM1B	2.0142	1.01021	1.32e-08	8.04e-08	5.3616	-2.05519	-1.03927	1.61e-05	3.24e-05	5.1071
CCN1	cellular communication network factor 1	3491	CYR61, GIG1, IGFBP10	-1.61846	-0.69462	1.44e-08	8.74e-08	15.393	8.1285	3.02299	0	0	14.9266
L1CAM	L1 cell adhesion molecule	3897	CAML1, CD171, HSAS, HSAS1, HYCX, MASA, MIC5, N-CAM-L1, N-CAML1, NCAM-L1, S10, SPG1	-1.91353	-0.936237	1.56e-08	9.41e-08	13.7394	6.53175	2.70747	8.97e-37	1.54e-35	13.4153
MYH8	myosin heavy chain 8	4626	DA7, MYHC-PERI, MYHC-PN, GTMHC-F	2.52477	1.33615	1.59e-08	9.57e-08	4.4363	12.6291	3.65868	0.000246	0.000446	1.415
FREM2	FRAS1 related extracellular matrix 2	341640	CRYPTOP, FRASRS2	1.83779	0.877974	1.63e-08	9.79e-08	11.5105	-3.68719	-1.88252	3.88e-07	8.87e-07	12.2368
RAB6D	RAB6D, member RAS oncogene family	150786	RAB6CL, WTH3DI	-1.83083	-0.872501	1.7e-08	1.02e-07	6.213	11.3567	3.50547	1.32e-23	1.03e-22	5.7755
PAX9	paired box 9	5083	STHAG3	-2.29536	-1.19872	1.79e-08	1.07e-07	4.4057	32.5966	5.02665	2.8e-20	1.76e-19	4.1474
TMEFF2	transmembrane protein with EGF like and two follistatin like domains 2	23671	CT120.2, HPP1, TENB2, TPEF, TR, TR-2	1.72662	0.787951	1.83e-08	1.09e-07	12.1355	4.33436	2.11582	9.34e-10	2.61e-09	11.1293
AMZ1	archaelysin family metallopeptidase 1	155185	-	-1.77476	-0.827624	1.93e-08	1.15e-07	7.7967	136.794	7.09586	5.96e-22	4.18e-21	7.202
PTHLH	parathyroid hormone like hormone	5744	BDE2, HHM, PLP, PTHR, PTHRP	-1.66626	-0.73661	1.95e-08	1.16e-07	10.3405	336.271	8.39348	0	0	9.746
KCNK6	potassium two pore domain channel subfamily K member 6	9424	K2P6.1, KCNK8, TOSS, TWIK-2, TWIK2	-1.83755	-0.877783	2.01e-08	1.2e-07	9.3594	46.6088	5.54253	9.22e-25	7.74e-24	8.8116
KRT16	keratin 16	3868	CK16, FNEPPK, K16, K1CP, KRT16A, NEPPK, PC1	-2.41846	-1.27409	2.11e-08	1.25e-07	5.384	111.105	6.79578	1.31e-15	5.71e-15	5.0456
TBX2	T-box transcription factor 2	6909	VETD	1.62176	0.69756	2.13e-08	1.26e-07	7.4591	4.81451	2.26739	0.000484	0.000855	6.3701
CD247	CD247 molecule	919	CD3-ZETA, CD3H, CD3Q, CD3Z, CD3ZETA, IMD25, T3Z, TCRZ	2.18436	1.12721	2.14e-08	1.27e-07	5.8672	-10.9638	-3.45467	1.31e-17	6.7e-17	7.4599
TLR2	toll like receptor 2	7097	CD282, TIL4	-1.73957	-0.79873	2.23e-08	1.32e-07	7.2333	2.73663	1.4524	3.31e-05	6.5e-05	7.0694
CLEC4E	C-type lectin domain family 4 member E	26253	CLECSF9, MINCLE	-2.56831	-1.36082	2.46e-08	1.44e-07	5.9764	111.309	6.79843	4.11e-12	1.37e-11	5.7057
CGB5	chorionic gonadotropin subunit beta 5	93659	CGB, HCG, HCGB	-2.28816	-1.19419	2.48e-08	1.45e-07	4.643	113.02	6.82043	1.69e-21	1.16e-20	4.2739
COL9A3	collagen type IX alpha 3 chain	1299	DJ885L7.4.1, EDM3, IDD, MED, STL6	1.57339	0.653877	2.52e-08	1.48e-07	10.2297	2.49274	1.31773	2.12e-08	5.37e-08	9.3024
ZNF503	zinc finger protein 503	84858	NOLZ-1, NOLZ1, NLZ2	1.91458	0.937029	2.71e-08	1.58e-07	11.0402	-11.7571	-3.55546	5.44e-21	3.6e-20	12.7377
TMEM191C	transmembrane protein 191C	645426	-	-1.56764	-0.648593	2.73e-08	1.59e-07	6.4163	1.51456	0.598898	0.000178	0.000327	6.5251
P4HA3	prolyl 4-hydroxylase subunit alpha 3	283208	-	-1.64897	-0.721562	2.77e-08	1.61e-07	6.7899	9.78539	3.29063	0	0	6.3589
CXCR4	C-X-C motif chemokine receptor 4	7852	CD184, D2S201E, FB22, HM89, HSY3RR, LAP-3, LAP3, LCR1, LESTR, NPY3R, NPYR, NPYRL, NPYY3R, WHIM, WHIMS, WHIMS1	1.55413	0.636108	3.06e-08	1.78e-07	10.7139	-4.11633	-2.04136	1.42e-11	4.52e-11	11.7694
CACNA1A	calcium voltage-gated channel subunit alpha1 A	773	APCA, BI, CACNL1A4, CAV2.1, DEE42, EA2, EIEE42, FHM, HPCA, MHP, MHP1, SCA6	-1.62221	-0.697959	3.22e-08	1.87e-07	6.4615	-3.90773	-1.96633	1.48e-07	3.51e-07	8.0848
PKP3	plakophilin 3	11187	-	-1.78868	-0.838894	3.23e-08	1.87e-07	7.1014	11.3963	3.51049	2.59e-13	9.4e-13	6.6935
FBXO43	F-box protein 43	286151	EMI2, ERP1, FBX43, OOMD12, OZEMA12, SPGF64	1.60565	0.683155	3.44e-08	1.98e-07	7.3476	-6.6427	-2.73177	8.54e-18	4.41e-17	8.6259
FETUB	fetuin B	26998	16G2, GUGU, IRL685	-2.47617	-1.30811	3.77e-08	2.16e-07	3.4491	7.05106	2.81784	6.47e-07	1.45e-06	3.4841
HTR1B	5-hydroxytryptamine receptor 1B	3351	5-HT-1B, 5-HT-1D-BETA, 5-HT1B, 5-HT1DB, HTR1D2, HTR1DB, S12	-1.95113	-0.964313	3.87e-08	2.21e-07	6.9858	14.7434	3.882	4.58e-23	3.46e-22	6.5573
HCN2	hyperpolarization activated cyclic nucleotide gated potassium and sodium channel 2	610	BCNG-2, BCNG2, EIG17, FEB2, GEFSP11, HAC-1	-1.90812	-0.932155	3.87e-08	2.21e-07	7.0462	5.65631	2.49986	1.99e-22	1.44e-21	6.7554
MYOM3	myomesin 3	127294	-	-2.08147	-1.0576	4.05e-08	2.31e-07	5.7536	4.71024	2.2358	3.63e-06	7.7e-06	5.6245
HRK	harakiri, BCL2 interacting protein	8739	DP5, HARAKIRI	-2.12648	-1.08847	4.37e-08	2.48e-07	5.3855	2.46051	1.29896	2.08e-05	4.15e-05	5.4851
FBXW10B	F-box and WD repeat domain containing 10B	374286	C170RF1, C17ORF1, C17ORF1A, CDRT1, FBXW10P1, HREP, SM25H2	-1.97171	-0.979444	4.71e-08	2.66e-07	5.4222	5.60603	2.48698	1.37e-09	3.78e-09	5.1484
NRTN	neurturin	4902	NTN	1.71507	0.778268	4.81e-08	2.72e-07	6.089	-10.1366	-3.3415	1.86e-23	1.44e-22	7.957
TMEM255B	transmembrane protein 255B	348013	FAM70B	-1.60232	-0.680163	4.84e-08	2.73e-07	6.7321	1.95089	0.964134	3.3e-05	6.48e-05	6.6859
CARD9	caspase recruitment domain family member 9	64170	CANDF2, IMD103, HCARD9	-1.72158	-0.783736	4.92e-08	2.78e-07	6.2735	1.99736	0.998097	0.001403	0.002372	6.1904
GRIA3	glutamate ionotropic receptor AMPA type subunit 3	2892	GLUR-C, GLUR-K3, GLUR3, GLURC, GLUA3, MRX94, MRXSW, IGLUR3	-1.56462	-0.645811	4.94e-08	2.78e-07	9.0525	2.566	1.35952	7.43e-06	1.54e-05	8.9418
WNT8B	Wnt family member 8B	7479	-	2.27578	1.18636	5.01e-08	2.82e-07	8.4558	-261.535	-8.03086	0	0	14.3498
EMID1	EMI domain containing 1	129080	EMI5, EMU1	1.64729	0.720092	5.04e-08	2.84e-07	8.6071	-13.2519	-3.72813	7.61e-33	1.05e-31	10.7522
MFNG	MFNG O-fucosylpeptide 3-beta-N-acetylglucosaminyltransferase	4242	-	-1.9821	-0.98703	5.17e-08	2.91e-07	7.5929	-3.1939	-1.67532	4.13e-06	8.73e-06	8.9951
RASSF9	Ras association domain family member 9	9182	P-CIP1, PAMCI, PCIP1	1.59749	0.675811	5.21e-08	2.92e-07	9.456	7.85265	2.97318	1.34e-09	3.72e-09	8.1875
KCNIP4	potassium voltage-gated channel interacting protein 4	80333	CALP, KCHIP4	2.25896	1.17566	5.81e-08	3.25e-07	8.8712	4.51401	2.17441	1.86e-05	3.74e-05	7.427
IRS4	insulin receptor substrate 4	8471	CHNG9, IRS-4, PY160	2.0416	1.0297	6.4e-08	3.56e-07	10.2628	-3.79429	-1.92383	1.33e-05	2.69e-05	10.7824
RARB	retinoic acid receptor beta	5915	HAP, MCOPS12, NR1B2, RARBETA, RARBETA1, RRB2	2.11163	1.07836	6.68e-08	3.7e-07	8.8506	2.00928	1.00668	0.001171	0.001999	7.8386
GLYATL2	glycine-N-acyltransferase like 2	219970	BXMAS2-10, GATF-B	1.54916	0.631484	6.76e-08	3.74e-07	7.1795	-4.30374	-2.10559	1.23e-17	6.28e-17	8.1469
METTL24	methyltransferase like 24	728464	C6ORF186	1.78837	0.838649	6.89e-08	3.81e-07	8.5736	-4.2945	-2.10249	2.8e-45	6.59e-44	9.1895
IRF8	interferon regulatory factor 8	3394	H-ICSBP, ICSBP, ICSBP1, IMD32A, IMD32B, IRF-8	2.16049	1.11136	7.58e-08	4.16e-07	3.9264	-4.3617	-2.12489	6.1e-07	1.37e-06	4.2264
SIM1	SIM bHLH transcription factor 1	6492	BHLHE14	2.14639	1.10191	7.8e-08	4.28e-07	6.1837	-13.0179	-3.70243	4.71e-19	2.67e-18	7.5201
FGFR2	fibroblast growth factor receptor 2	2263	BBDS, BEK, BFR-1, CD332, CEK3, CFD1, ECT1, JWS, K-SAM, KGFR, TK14, TK25	1.50563	0.590364	7.85e-08	4.3e-07	11.1427	-2.53351	-1.34114	9.15e-07	2.03e-06	11.3841
AK8	adenylate kinase 8	158067	AK 8, C9ORF98, DDX31	1.59994	0.678015	8.28e-08	4.53e-07	6.4816	-2.41319	-1.27094	5.62e-10	1.6e-09	6.6663
NECTIN4	nectin cell adhesion molecule 4	81607	EDSS1, LNIR, PRR4, PVRL4, NECTIN-4	-2.27968	-1.18883	8.3e-08	4.54e-07	4.7793	14.7779	3.88537	9.76e-19	5.4e-18	4.5754
CTAGE1	cutaneous T cell lymphoma-associated antigen 1	64693	CT21.1, CT21.2, CTAGE, CTAGE-1, CTAGE-2	-2.38299	-1.25277	8.5e-08	4.64e-07	3.9669	18.7892	4.23183	9.7e-12	3.13e-11	3.8233
ART5	ADP-ribosyltransferase 5	116969	ARTC5	1.70681	0.771305	8.68e-08	4.73e-07	5.8709	-3.43984	-1.78234	2.67e-09	7.22e-09	6.4526
ALOX5AP	arachidonate 5-lipoxygenase activating protein	241	FLAP	-1.69001	-0.757029	8.69e-08	4.73e-07	6.6317	14.9552	3.90258	1.07e-18	5.89e-18	6.1858
SFRP2	secreted frizzled related protein 2	6423	FRP-2, SARP1, SDF-5	1.79356	0.842827	9.12e-08	4.95e-07	14.0556	-4.38574	-2.13282	0.001402	0.002371	14.3366
ACTA1	actin alpha 1, skeletal muscle	58	ACTA, ASMA, CFTD, CFTD1, CFTDM, CMYO2A, CMYO2B, CMYO2C, CMYP2A, CMYP2B, CMYP2C, MPFD, NEM1, NEM2, NEM3, SHPM	-2.20503	-1.1408	9.13e-08	4.96e-07	10.4989	15.9522	3.99568	1.08e-15	4.73e-15	9.9506
CATSPER1	cation channel sperm associated 1	117144	CATSPER, SPGF7	-2.25386	-1.1724	9.35e-08	5.07e-07	4.6534	15.135	3.91982	1.34e-11	4.27e-11	4.4288
RNF128	ring finger protein 128	79589	GRAIL	-2.12258	-1.08582	9.66e-08	5.22e-07	6.1743	20.334	4.34582	1.53e-29	1.75e-28	5.8274
GLI1	GLI family zinc finger 1	2735	GLI, PAPA8, PPD1	1.53097	0.614448	9.81e-08	5.3e-07	8.0641	-5.04852	-2.33586	3.64e-25	3.14e-24	9.1021
NKAIN3	sodium/potassium transporting ATPase interacting 3	286183	FAM77D, NKAIN3-IT1, UG0898H09	1.57197	0.652574	1e-07	5.4e-07	7.2397	-1.83817	-0.878268	0.000422	0.000749	7.3129
CHST15	carbohydrate sulfotransferase 15	51363	BRAG, GALNAC4S-6ST	-1.50636	-0.59107	1.01e-07	5.44e-07	11.7914	2.65949	1.41115	7.09e-07	1.59e-06	11.5871
KRT15	keratin 15	3866	CK15, K15, K1CO	-2.18118	-1.12511	1.06e-07	5.69e-07	5.6508	152.6	7.25361	3.14e-30	3.75e-29	5.2182
NKD2	NKD inhibitor of Wnt signaling pathway 2	85409	NAKED2	1.77591	0.828559	1.1e-07	5.91e-07	7.0819	-6.98253	-2.80375	2.22e-17	1.11e-16	8.4754
FBXL8	F-box and leucine rich repeat protein 8	55336	FBL8	-1.72148	-0.783649	1.16e-07	6.23e-07	6.4777	186.449	7.54264	8.12e-24	6.44e-23	5.849
ASB5	ankyrin repeat and SOCS box containing 5	140458	ASB-5	-2.14837	-1.10324	1.27e-07	6.74e-07	5.7954	51.8898	5.69738	9.25e-11	2.79e-10	5.3494
CLRN1	clarin 1	7401	RP61, USH3, USH3A	1.637	0.711057	1.31e-07	6.96e-07	8.6776	9.48166	3.24514	5.57e-07	1.26e-06	7.1398
HAVCR1	hepatitis A virus cellular receptor 1	26762	CD365, HAVCR, HAVCR-1, KIM-1, KIM1, TIM, TIM-1, TIM1, TIMD-1, TIMD1	-2.25019	-1.17005	1.48e-07	7.79e-07	5.3982	47.1979	5.56065	8.66e-15	3.53e-14	5.158
ITGAX	integrin subunit alpha X	3687	CD11C, SLEB6	-2.36689	-1.24299	1.5e-07	7.89e-07	3.7219	12.3309	3.62421	2.77e-08	6.96e-08	3.5718
KCNJ13	potassium inwardly rectifying channel subfamily J member 13	3769	KIR1.4, KIR7.1, LCA16, SVD	1.99948	0.999628	1.65e-07	8.64e-07	7.6065	3.59691	1.84676	5.16e-11	1.58e-10	6.327
C5orf46	chromosome 5 open reading frame 46	389336	AP-64, SSSP1	-2.02584	-1.01852	1.72e-07	9.01e-07	9.4181	1077.67	10.0737	0	0	8.7271
CYTH4	cytohesin 4	27128	CYT4, DJ63G5.1, PSCD4, CYTOHESIN-4	-2.21986	-1.15047	1.75e-07	9.17e-07	4.6649	7.33669	2.87513	3.16e-12	1.06e-11	4.5416
S100A3	S100 calcium binding protein A3	6274	S100E	-1.50521	-0.589965	1.78e-07	9.32e-07	8.3565	62.3743	5.96288	5.35e-34	7.9e-33	7.7344
SPX	spexin hormone	80763	C12ORF39, SPX1	1.59157	0.670455	1.9e-07	9.84e-07	11.8833	15.6005	3.96352	2.62e-36	4.38e-35	10.4195
GRP	gastrin releasing peptide	2922	BN, GRP-10, PREPROGRP, PROGRP	2.41111	1.2697	2.01e-07	1.04e-06	3.7698	4.63019	2.21107	0.027546	0.040485	1.4092
DSP	desmoplakin	1832	DCWHKTA, DP	-1.79429	-0.84341	2.04e-07	1.05e-06	14.2106	6.81319	2.76833	7.07e-17	3.4e-16	13.7921
PTPN5	protein tyrosine phosphatase non-receptor type 5	84867	PTPSTEP, STEP, STEP61	-1.64223	-0.715655	2.07e-07	1.07e-06	6.6586	-3.07017	-1.61832	0.002108	0.003503	8.0996
NELL2	neural EGFL like 2	4753	NRP2	2.09404	1.06629	2.11e-07	1.09e-06	14.0237	-5.59051	-2.48298	4.88e-11	1.5e-10	14.8254
SLC1A1	solute carrier family 1 member 1	6505	DCBXA, EAAC1, EAAT3, SCZD18, HEAAC1	-1.72355	-0.785379	2.21e-07	1.13e-06	8.9527	1.79632	0.845044	0.002389	0.003951	9.0045
IL17RB	interleukin 17 receptor B	55540	CRL4, EVI27, IL17BR, IL17RH1	1.71624	0.779252	2.23e-07	1.14e-06	6.7775	-8.7772	-3.13376	7.14e-18	3.71e-17	8.3818
CSMD1	CUB and Sushi multiple domains 1	64478	PPP1R24	1.74397	0.802374	2.32e-07	1.19e-06	8.0461	8.14932	3.02668	1.43e-08	3.66e-08	6.6934
NRROS	negative regulator of reactive oxygen species	375387	ELLP3030, GARPL1, LRRC33, SENEBAC, UNQ3030	1.51228	0.596721	2.32e-07	1.18e-06	6.0952	-3.03829	-1.60326	3.55e-16	1.62e-15	6.6462
CADM2	cell adhesion molecule 2	253559	IGSF4D, NECL3, NECL-3, SYNCAM 2, SYNCAM-2, SYNCAM2	1.76108	0.816462	2.64e-07	1.34e-06	12.0612	1.54011	0.623032	0.023767	0.035143	10.883
CXCL13	C-X-C motif chemokine ligand 13	10563	ANGIE, ANGIE2, BCA-1, BCA1, BLC, BLR1L, SCYB13	2.33165	1.22135	2.68e-07	1.36e-06	4.8157	2.82772	1.49964	0.027128	0.03991	2.9355
PMEL	premelanosome protein	6490	D12S53E, HMB-45, HMB45, ME20, ME20-M, ME20M, P1, P100, PMEL17, SI, SIL, SILV, GP100	1.88799	0.916852	2.8e-07	1.42e-06	9.6038	-4.15152	-2.05364	9.14e-14	3.43e-13	9.5171
C12orf54	chromosome 12 open reading frame 54	121273	HSD-29, HSD-30	-2.22641	-1.15472	2.84e-07	1.44e-06	4.0673	13.324	3.73596	2.91e-11	9.07e-11	3.8491
HELZ2	helicase with zinc finger 2	85441	PDIP-1, PRIC285	-1.97683	-0.983187	2.88e-07	1.45e-06	11.4356	2.48813	1.31506	0.000884	0.001524	11.5452
LRP2	LDL receptor related protein 2	4036	DBS, GP330, LRP-2	1.73176	0.792239	2.92e-07	1.47e-06	12.862	-4.39584	-2.13614	6.03e-09	1.59e-08	13.5967
PLK2	polo like kinase 2	10769	SNK, HPLK2, HSNK	-1.52437	-0.608214	3.13e-07	1.58e-06	15.2181	15.4819	3.95251	9.26e-25	7.77e-24	14.4743
SAMD9L	sterile alpha motif domain containing 9 like	219285	ATXPC, C7DELQ, C7ORF6, DEL7Q, DRIF2, M7MLS1, MLSM7, SCA49, UEF1	-2.27404	-1.18526	3.17e-07	1.59e-06	9.9065	225.576	7.81747	2.64e-25	2.3e-24	9.8404
CD200R1	CD200 receptor 1	131450	CD200R, HCRTR2, MOX2R, OX2R	-1.93995	-0.956021	3.21e-07	1.61e-06	5.1875	4.18953	2.06679	8.38e-08	2.02e-07	4.9917
LMCD1	LIM and cysteine rich domains 1	29995	-	-1.52108	-0.605092	3.26e-07	1.63e-06	14.19	13.0703	3.70822	3.24e-41	7.21e-40	13.5066
NDNF	neuron derived neurotrophic factor	79625	C4ORF31, HH25, NORD	2.01619	1.01163	3.6e-07	1.8e-06	7.9768	-4.53691	-2.18171	1.17e-12	4.05e-12	8.1482
CAPN6	calpain 6	827	CANPX, CAPNX, CALPM, DJ914P14.1	1.61613	0.692547	3.66e-07	1.83e-06	12.319	2.40682	1.26713	0.000912	0.001571	11.389
KLF15	KLF transcription factor 15	28999	KKLF	1.62984	0.704733	3.7e-07	1.85e-06	6.8096	-8.28821	-3.05106	1.53e-17	7.75e-17	8.5073
DPP4	dipeptidyl peptidase 4	1803	ADABP, ADCP2, CD26, DPPIV, TP103	-1.91146	-0.934677	3.79e-07	1.89e-06	5.9865	-4.14264	-2.05055	1.17e-13	4.36e-13	7.6366
TMEM71	transmembrane protein 71	137835	-	-2.09459	-1.06667	3.82e-07	1.9e-06	6.1077	3.05826	1.61271	0.002333	0.003863	6.1912
MARCHF3	membrane associated ring-CH-type finger 3	115123	MARCH-III, MARCH3, RNF173	-1.53304	-0.616399	3.94e-07	1.95e-06	8.5187	2.80036	1.48561	2.75e-06	5.87e-06	8.1471
ACBD7	acyl-CoA binding domain containing 7	414149	BA455B2.2	1.53772	0.620796	3.98e-07	1.97e-06	9.1679	-6.14443	-2.61928	3.87e-14	1.5e-13	10.5984
LY96	lymphocyte antigen 96	23643	ESOP-1, MD-2, MD2, LY-96	-1.76216	-0.817347	4.16e-07	2.06e-06	5.6082	15.4227	3.94698	1.09e-17	5.6e-17	5.17
CABS1	calcium binding protein, spermatid associated 1	85438	C4ORF35, CLPH, NYD-SP26	1.89782	0.924341	4.21e-07	2.08e-06	5.8316	-5.26203	-2.39562	9.72e-11	2.93e-10	6.9269
XKR7	XK related 7	343702	C20ORF159, DJ310O13.4	-2.10615	-1.07461	4.27e-07	2.11e-06	6.3428	-5.47258	-2.45222	1.35e-08	3.47e-08	8.6042
CPM	carboxypeptidase M	1368	-	-1.64202	-0.715476	4.31e-07	2.13e-06	6.5668	7.53935	2.91444	3.33e-28	3.51e-27	6.1851
SP110	SP110 nuclear body protein	3431	IFI41, IFI75, IPR1, VODI	-1.85552	-0.89182	4.37e-07	2.15e-06	10.1261	3.56801	1.83512	6.55e-06	1.36e-05	10.0609
PLA2G7	phospholipase A2 group VII	7941	LDL-PLA2, LP-PLA2, PAFAD, PAFAH	2.00832	1.00599	4.63e-07	2.27e-06	4.3649	-7.91018	-2.98371	1.61e-18	8.75e-18	5.5278
BATF3	basic leucine zipper ATF-like transcription factor 3	55509	JDP1, JUNDM1, SNFT	-1.78496	-0.835891	4.67e-07	2.29e-06	6.1068	3.08793	1.62664	1.08e-06	2.39e-06	5.8514
RIGI	RNA sensor RIG-I	23586	DDX58, RIG-I, RIG1, RLR-1, SGMRT2	-2.00222	-1.0016	4.79e-07	2.34e-06	11.6496	2.76125	1.46532	0.001231	0.002096	11.7627
SOWAHB	sosondowah ankyrin repeat domain family member B	345079	ANKRD56	-1.62261	-0.698314	5.05e-07	2.47e-06	7.4813	4.88142	2.2873	3.94e-10	1.14e-09	7.0742
CADPS	calcium dependent secretion activator	8618	CADPS1, CAPS, CAPS1, UNC-31	1.50163	0.586531	5.19e-07	2.53e-06	10.6496	-1.74172	-0.800516	0.021029	0.0313	10.8407
CD70	CD70 molecule	970	CD27-L, CD27L, CD27LG, LPFS3, TNFSF7, TNLG8A	-2.03866	-1.02762	5.28e-07	2.57e-06	6.8678	4.73998	2.24488	4.19e-06	8.86e-06	6.8668
CRB3	crumbs cell polarity complex component 3	92359	-	-1.84648	-0.884775	5.3e-07	2.58e-06	4.5918	12.789	3.67683	1.56e-22	1.14e-21	4.2496
SFN	stratifin	2810	YWHAS	-1.911	-0.934325	5.53e-07	2.68e-06	5.5598	6.00706	2.58666	2.67e-09	7.23e-09	5.3216
TSPAN1	tetraspanin 1	10103	NET1, TM4C, TM4SF	-2.13604	-1.09494	5.71e-07	2.77e-06	5.9659	137.012	7.09816	2.86e-24	2.34e-23	5.6107
TNFRSF1B	TNF receptor superfamily member 1B	7133	CD120B, TBPII, TNF-R-II, TNF-R75, TNFBR, TNFR1B, TNFR2, TNFR80, P75, P75TNFR	1.8781	0.909275	5.76e-07	2.79e-06	6.0128	-25.3529	-4.66408	3.43e-16	1.57e-15	8.94
SLC9A2	solute carrier family 9 member A2	6549	NHE2	-2.0319	-1.02283	5.92e-07	2.86e-06	5.2411	5.75167	2.52398	8.59e-10	2.41e-09	4.9857
SLC38A5	solute carrier family 38 member 5	92745	JM24, SN2, SNAT5, PP7194	-1.51878	-0.602913	5.94e-07	2.86e-06	8.8461	2.05154	1.03671	0.000558	0.000982	8.7258
C6orf15	chromosome 6 open reading frame 15	29113	STG	-2.20375	-1.13996	6.04e-07	2.91e-06	5.0498	100.299	6.64816	7.41e-14	2.8e-13	4.634
GSG1	germ cell associated 1	83445	-	-2.23204	-1.15836	6.45e-07	3.1e-06	4.589	2.87801	1.52507	0.000149	0.000276	4.7256
NMU	neuromedin U	10874	-	1.5909	0.669844	6.51e-07	3.12e-06	9.9565	-5.7981	-2.53558	5.31e-10	1.52e-09	11.2481
ADGRG4	adhesion G protein-coupled receptor G4	139378	GPR112, PGR17, RP1-299I16	-2.0653	-1.04635	7.14e-07	3.41e-06	4.3215	12.8121	3.67943	1.56e-10	4.64e-10	3.972
CRIP3	cysteine rich protein 3	401262	CRP-3, TLP, TLP-A, H6LIMO	2.21296	1.14598	7.15e-07	3.41e-06	3.5403	-30.8402	-4.94674	4.03e-40	8.37e-39	5.9889
WDR72	WD repeat domain 72	256764	AI2A3	-1.82782	-0.870122	7.34e-07	3.49e-06	6.0445	-2.6221	-1.39072	0.000874	0.001509	7.1366
GALNT15	polypeptide N-acetylgalactosaminyltransferase 15	117248	GALNACT15, GALNT13, GALNT7, GALNTL2, PIH5, PP-GALNAC-T15	-1.53476	-0.618017	7.39e-07	3.52e-06	7.4751	8.22765	3.04048	8.14e-09	2.13e-08	6.9932
B3GAT2	beta-1,3-glucuronyltransferase 2	135152	GLCATS	1.58338	0.663005	7.56e-07	3.59e-06	6.8186	-3.97711	-1.99172	1.34e-08	3.45e-08	7.6124
ERLN	endoregulin	100130933	C17ORF110, ELN, SMIM6	-2.31051	-1.20821	7.61e-07	3.61e-06	3.5569	42.2846	5.40206	6.59e-12	2.16e-11	3.4338
TGM4	transglutaminase 4	7047	TGP, HTGP	-2.00437	-1.00315	7.73e-07	3.67e-06	5.7667	4.86062	2.28114	5.89e-16	2.63e-15	5.5683
PPP1R14A	protein phosphatase 1 regulatory inhibitor subunit 14A	94274	CPI-17, CPI17, PPP1INL	-1.51169	-0.59616	8.13e-07	3.86e-06	8.8381	14.1936	3.82717	1.04e-12	3.62e-12	8.2512
MEOX1	mesenchyme homeobox 1	4222	KFS2, MOX1	-1.86807	-0.901552	8.55e-07	4.04e-06	8.0773	30.3834	4.92521	2.05e-23	1.58e-22	7.6473
ETS1	ETS proto-oncogene 1, transcription factor	2113	ETS-1, EWSR2, C-ETS-1, P54	-1.60064	-0.678651	8.87e-07	4.18e-06	14.2301	14.9987	3.90677	2.7e-25	2.34e-24	13.5805
BBOX1	gamma-butyrobetaine hydroxylase 1	8424	BBH, BBOX, G-BBH, GAMMA-BBH	2.24235	1.16501	9.16e-07	4.31e-06	10.4079	35.8691	5.16467	1.23e-13	4.59e-13	6.731
OLR1	oxidized low density lipoprotein receptor 1	4973	CLEC8A, LOX1, LOXIN, SCARE1, SLOX1	-2.21563	-1.14772	9.28e-07	4.37e-06	6.2067	128.42	7.00473	6.28e-13	2.22e-12	5.6683
VDR	vitamin D receptor	7421	NR1I1, PPP1R163	-1.73208	-0.792509	9.44e-07	4.44e-06	7.7365	33.8419	5.08074	1.23e-29	1.42e-28	7.2487
LEFTY2	left-right determination factor 2	7044	EBAF, LEFTA, LEFTYA, TGFB4	1.78649	0.837126	9.74e-07	4.57e-06	7.9994	13.4063	3.74484	1.5e-21	1.03e-20	6.7134
MGAM	maltase-glucoamylase	8972	MG, MGA	-2.11622	-1.08149	1.01e-06	4.73e-06	5.9104	3.38161	1.75771	0.000437	0.000775	6.025
MYOZ2	myozenin 2	51778	C4ORF5, CMH16, CS-1, FATZ-2	-1.88106	-0.911544	1.04e-06	4.84e-06	7.6232	195.22	7.60896	1.17e-32	1.61e-31	7.1748
ARC	activity regulated cytoskeleton associated protein	23237	ARG3.1, HARC	-1.61189	-0.688749	1.12e-06	5.22e-06	5.9394	1.73603	0.795788	0.007995	0.012495	6.0382
FXYD1	FXYD domain containing ion transport regulator 1	5348	PLM	1.59825	0.676494	1.16e-06	5.41e-06	6.435	1.68219	0.750341	0.020457	0.030483	5.6529
GALNT14	polypeptide N-acetylgalactosaminyltransferase 14	79623	GALNT15, GALNAC-T10, GALNAC-T14	-1.66072	-0.731813	1.28e-06	5.92e-06	7.7202	1.96504	0.974558	0.004132	0.006665	7.5399
CLDN1	claudin 1	9076	CLD1, ILVASC, SEMP1	-1.51334	-0.59774	1.28e-06	5.92e-06	13.8787	15.2304	3.92888	1.58e-13	5.83e-13	13.16
ATP1A3	ATPase Na+/K+ transporting subunit alpha 3	478	AHC2, ATP1A1, CAPOS, DEE99, DYT12, RDP	-1.84689	-0.885101	1.31e-06	6.03e-06	5.4622	-2.57203	-1.36291	0.000441	0.000783	6.8337
NMI	N-myc and STAT interactor	9111	-	-1.64848	-0.721138	1.32e-06	6.08e-06	9.0837	3.99003	1.9964	1.98e-05	3.97e-05	8.9189
COL4A4	collagen type IV alpha 4 chain	1286	ATS2, BFH, BFH1, CA44	1.72866	0.789652	1.41e-06	6.49e-06	8.6456	3.99623	1.99864	0.001345	0.002278	7.1569
NEK10	NIMA related kinase 10	152110	CILD44	-1.53882	-0.621829	1.43e-06	6.57e-06	7.7456	1.52877	0.612367	6.12e-05	0.000118	7.7835
CITED1	Cbp/p300 interacting transactivator with Glu/Asp rich carboxy-terminal domain 1	4435	MSG1	1.77993	0.831819	1.53e-06	6.99e-06	6.9367	-2.11016	-1.07735	7.09e-07	1.59e-06	6.7948
SQOR	sulfide quinone oxidoreductase	58472	CGI-44, PRO1975, SQR, SQRDL	-1.8591	-0.894606	1.59e-06	7.25e-06	6.933	6.68223	2.74033	1.19e-14	4.81e-14	6.5942
GPD1	glycerol-3-phosphate dehydrogenase 1	2819	GPD-C, GPDH-C, HTGTI	1.76474	0.819454	1.63e-06	7.44e-06	8.407	5.43018	2.441	7.01e-05	0.000134	6.701
SPHKAP	SPHK1 interactor, AKAP domain containing	80309	SKIP	1.88953	0.918027	1.68e-06	7.65e-06	6.4773	12.9414	3.69392	4.42e-05	8.6e-05	4.9136
NRN1	neuritin 1	51299	NRN, DJ380B8.2	-1.95699	-0.968635	1.83e-06	8.24e-06	7.5293	-2.99505	-1.58258	0.017125	0.025754	8.698
TMCC3	transmembrane and coiled-coil domain family 3	57458	-	-1.74981	-0.8072	1.86e-06	8.4e-06	8.6301	-2.00304	-1.00219	0.010908	0.016796	9.4341
FERMT3	FERM domain containing kindlin 3	83706	KIND3, MIG-2, MIG2B, UNC112C, URP2, URP2SF	-1.57764	-0.657766	1.87e-06	8.44e-06	6.3692	1.81423	0.859356	1.2e-08	3.08e-08	6.3508
KCNH1	potassium voltage-gated channel subfamily H member 1	3756	EAG, EAG1, K(V)10.1, KV10.1, TMBTS, ZLS1, H-EAG, HEAG, HEAG1	-1.53858	-0.621604	1.91e-06	8.61e-06	11.9403	17.7128	4.14672	0	0	11.3233
NFATC2	nuclear factor of activated T cells 2	4773	JCOSL, NFAT1, NFATP	-1.64314	-0.716454	1.93e-06	8.67e-06	10.3859	10.1685	3.34603	4.1e-18	2.16e-17	10.0376
SEMA6D	semaphorin 6D	80031	-	1.66988	0.739747	1.99e-06	8.91e-06	11.5661	-2.33956	-1.22624	0.014404	0.021857	11.4637
CEACAM1	CEA cell adhesion molecule 1	634	BGP, BGP1, BGPI	-1.90256	-0.92794	2.05e-06	9.18e-06	5.6643	7.60332	2.92663	1.3e-09	3.61e-09	5.4192
MICB	MHC class I polypeptide-related sequence B	4277	PERB11.2	-1.77071	-0.824327	2.05e-06	9.18e-06	10.0168	4.84931	2.27778	2.91e-08	7.3e-08	9.7254
RGS8	regulator of G protein signaling 8	85397	-	-1.53544	-0.618652	2.08e-06	9.32e-06	6.8904	-4.33421	-2.11577	1.62e-11	5.14e-11	8.6977
NIPAL4	NIPA like domain containing 4	348938	ARCI6, ICHTHYIN, ICHYN, NIPA4, SLC57A6	-1.79124	-0.840955	2.14e-06	9.56e-06	10.1252	35.7676	5.16058	5.04e-44	1.3e-42	9.6021
LHX4	LIM homeobox 4	89884	CPHD4	-1.7324	-0.792774	2.17e-06	9.68e-06	4.9767	1.759	0.814759	0.007429	0.01165	5.0586
ATP10A	ATPase phospholipid transporting 10A (putative)	57194	ATP10C, ATPVA, ATPVC	-1.76843	-0.822472	2.18e-06	9.73e-06	10.7903	4.31198	2.10835	4.46e-15	1.86e-14	10.4643
GRIK1	glutamate ionotropic receptor kainate type subunit 1	2897	EAA3, EEA3, GLR5, GLUR5, GLUK1, GLUR-5	2.11897	1.08336	2.29e-06	1.01e-05	6.4547	-17.1397	-4.09927	4.48e-18	2.36e-17	8.3544
GLP2R	glucagon like peptide 2 receptor	9340	-	-1.89926	-0.92544	2.38e-06	1.06e-05	5.3153	96.265	6.58894	7.3e-16	3.24e-15	4.8739
HLA-C	major histocompatibility complex, class I, C	3107	D6S204, HLA-JY3, HLAC, HLC-C, MHC, PSORS1	-1.69052	-0.757464	2.39e-06	1.06e-05	13.7592	6.51249	2.70321	2.78e-09	7.52e-09	13.3595
AL590132.1				-1.57375	-0.654208	2.39e-06	1.06e-05	6.9166	9.59811	3.26275	5.15e-37	8.99e-36	6.4456
SLFN11	schlafen family member 11	91607	SLFN8/9	1.52814	0.611777	2.47e-06	1.09e-05	7.3815	-4.83454	-2.27338	7.85e-13	2.75e-12	8.6781
F5	coagulation factor V	2153	FVL, PCCF, RPRGL1, THPH2	1.90281	0.92813	2.49e-06	1.1e-05	5.0251	2.50887	1.32704	0.008804	0.013703	3.7084
ONECUT2	one cut homeobox 2	9480	OC-2, OC2	-1.70734	-0.771753	2.51e-06	1.11e-05	8.3029	-7.26252	-2.86047	5.85e-12	1.92e-11	10.7715
OLAH	oleoyl-ACP hydrolase	55301	AURA1, SAST, TE2, THEDC1	-2.21204	-1.14538	2.51e-06	1.11e-05	2.8934	25.5087	4.67292	1.66e-07	3.92e-07	2.7406
C1orf105	chromosome 1 open reading frame 105	92346	-	1.93814	0.954675	2.74e-06	1.2e-05	6.5639	2.97451	1.57265	0.019015	0.028431	5.1284
WDR93	WD repeat domain 93	56964	C1D-87, CFAP297, FAP297	1.93546	0.952679	2.77e-06	1.22e-05	4.6537	-4.86416	-2.28219	6.79e-21	4.45e-20	5.3022
SLC3A1	solute carrier family 3 member 1	6519	ATR1, CSNU1, D2H, NBAT, RBAT	-1.85254	-0.889505	2.97e-06	1.3e-05	4.2609	1.82766	0.869994	0.014199	0.021563	4.405
OPCML	opioid binding protein/cell adhesion molecule like	4978	IGLON1, OBCAM, OPCM	2.00564	1.00406	2.99e-06	1.31e-05	10.6628	-4.02933	-2.01054	2.11e-24	1.73e-23	10.8437
BRINP1	BMP/retinoic acid inducible neural specific 1	1620	DBC1, DBCCR1, FAM5A	1.50124	0.586155	3.02e-06	1.32e-05	9.8703	4.55203	2.18651	1.82e-23	1.41e-22	8.8316
PPP1R3G	protein phosphatase 1 regulatory subunit 3G	648791	-	-1.59243	-0.671227	3.02e-06	1.32e-05	6.2258	8.59352	3.10325	1.49e-10	4.43e-10	5.6866
GPR63	G protein-coupled receptor 63	81491	PSP24(BETA), PSP24B	1.60097	0.678946	3.1e-06	1.35e-05	10.8974	-1.66304	-0.733824	1.39e-11	4.44e-11	10.7572
IGF2	insulin like growth factor 2	3481	C11ORF43, GRDF, IGF-II, PP9974, SRS3	2.11901	1.08339	3.16e-06	1.38e-05	7.7245	10.8118	3.43454	6.69e-09	1.76e-08	5.5516
CGB3	chorionic gonadotropin subunit beta 3	1082	CGB, CGB5, CGB7, CGB8, LHB, HCGB	-2.07349	-1.05206	3.2e-06	1.4e-05	3.3949	58.1364	5.86137	3.15e-18	1.68e-17	3.0867
ELF3	E74 like ETS transcription factor 3	1999	EPR-1, ERT, ESE-1, ESX	-1.69733	-0.763268	3.21e-06	1.4e-05	8.1183	2.60548	1.38155	0.001609	0.002706	7.8162
CDRT4	CMT1A duplicated region transcript 4	284040	-	1.51769	0.601878	3.3e-06	1.44e-05	6.8464	2.23098	1.15768	0.000281	0.000509	5.9768
HMCN2	hemicentin 2	256158	-	-1.94273	-0.958082	3.48e-06	1.51e-05	4.8243	2.44623	1.29056	0.000205	0.000375	4.8411
CACNA2D3	calcium voltage-gated channel auxiliary subunit alpha2delta 3	55799	HSA272268	-1.71166	-0.775393	3.64e-06	1.58e-05	8.0836	7.65058	2.93557	1.12e-09	3.11e-09	7.4355
PLCH2	phospholipase C eta 2	9651	PLC-L4, PLC-ETA2, PLCL4, PLCETA2	-1.64317	-0.71648	3.76e-06	1.63e-05	10.3621	19.8776	4.31307	0	0	9.7904
TGFBR3L	transforming growth factor beta receptor 3 like	100507588	GEMP, TGFR-3L	-1.98541	-0.989439	3.91e-06	1.68e-05	3.9198	8.25787	3.04577	3.07e-14	1.2e-13	3.6989
FZD10	frizzled class receptor 10	11211	CD350, FZ-10, FZ10, FZE7, HFZ10	1.96467	0.974285	4e-06	1.72e-05	5.9577	-53.9473	-5.75348	0	0	9.9551
BEAN1	brain expressed associated with NEDD4 1	146227	BEAN, SCA31	-1.99541	-0.996686	4.06e-06	1.75e-05	5.3376	2.83591	1.50381	0.00531	0.008467	5.3833
CPEB1	cytoplasmic polyadenylation element binding protein 1	64506	CPE-BP1, CPEB, CPEB-1, H-CPEB, HCPEB-1	-1.54216	-0.624948	4.3e-06	1.84e-05	8.1519	8.13628	3.02437	3.5e-15	1.48e-14	7.7078
APCDD1	APC down-regulated 1	147495	B7323, DRAPC1, FP7019, HHS, HTS, HYPT1	1.99493	0.996337	4.33e-06	1.85e-05	10.7163	-21.5347	-4.42859	0	0	12.6139
GRIN2A	glutamate ionotropic receptor NMDA type subunit 2A	2903	EPND, FESD, GLUN2A, LKS, NMDAR2A, NR2A	1.6157	0.69216	4.73e-06	2.01e-05	8.9087	-1.98722	-0.990751	0.028601	0.041962	9.1102
PPEF1	protein phosphatase with EF-hand domain 1	5475	PP7, PPEF, PPP7C, PPP7CA	1.5226	0.606541	4.74e-06	2.02e-05	7.9686	2.58161	1.36827	0.007129	0.011204	7.226
SLC27A2	solute carrier family 27 member 2	11001	ACSVL1, FACVL1, FATP2, HST17226, VLACS, VLCS, HFACVL1	1.84169	0.88103	5e-06	2.12e-05	5.9391	-4.99308	-2.31993	6.53e-07	1.47e-06	6.8889
ST8SIA6	ST8 alpha-N-acetyl-neuraminide alpha-2,8-sialyltransferase 6	338596	SIA8F, SIAT8-F, SIAT8F, ST8SIA-VI, ST8SIAVI	1.66001	0.731188	5.07e-06	2.15e-05	6.3262	3.73692	1.90185	0.001692	0.002837	5.0843
PARP12	poly(ADP-ribose) polymerase family member 12	64761	ARTD12, MST109, MSTP109, ZC3H1, ZC3HDC1	-1.95072	-0.964009	5.28e-06	2.24e-05	9.3964	2.49794	1.32074	0.020483	0.03052	9.5702
CCL5	C-C motif chemokine ligand 5	6352	D17S136E, RANTES, SCYA5, SIS-DELTA, SISD, TCP228, EOCP	-2.16253	-1.11272	5.39e-06	2.27e-05	5.1344	7.68124	2.94134	0.013632	0.020754	5.1663
GDF7	growth differentiation factor 7	151449	BMP12	-1.63577	-0.70997	5.41e-06	2.28e-05	8.5919	-3.793	-1.92334	0.000619	0.001084	10.2356
SLC9A9	solute carrier family 9 member A9	285195	AUTS16, NHE9	1.63889	0.71272	5.42e-06	2.28e-05	9.1804	2.64215	1.40171	1.86e-06	4.03e-06	8.1338
GSX2	GS homeobox 2	170825	DMJDS2, GSH2	-1.74671	-0.804641	5.47e-06	2.31e-05	7.1443	9.31774	3.21998	3.04e-08	7.62e-08	6.5885
GDPD2	glycerophosphodiester phosphodiesterase domain containing 2	54857	GDE3, OBDPF	1.61612	0.692534	5.57e-06	2.35e-05	9.0238	-7.76104	-2.95625	9.82e-13	3.42e-12	10.5635
GDAP1L1	ganglioside induced differentiation associated protein 1 like 1	78997	DJ881L22.1, DJ995J12.1.1	-1.99775	-0.998373	5.59e-06	2.35e-05	6.7854	-2.47437	-1.30706	0.004409	0.007089	8.2158
POMC	proopiomelanocortin	5443	ACTH, CLIP, LPH, MSH, NPP, OBAIRH, POC	1.90212	0.927611	5.76e-06	2.42e-05	5.8068	-3.00299	-1.5864	0.015185	0.022978	6.034
SPATA31H1	SPATA31 subfamily H member 1	84226	C2ORF16	-2.15127	-1.10519	5.84e-06	2.45e-05	3.2349	3.98622	1.99502	0.000322	0.000579	3.26
SCG3	secretogranin III	29106	SGIII	-2.02002	-1.01437	5.88e-06	2.47e-05	8.2988	-1.91816	-0.939726	0.023254	0.034433	9.5213
CFI	complement factor I	3426	AHUS3, ARMD13, C3BINA, C3B-INA, FI, IF, KAF	1.82009	0.864007	6e-06	2.51e-05	6.0187	40.6992	5.34693	5.81e-20	3.56e-19	4.6211
C1QL3	complement C1q like 3	389941	C1QTNF13, C1QL, CTRP13, K100	1.65282	0.724932	6.13e-06	2.56e-05	8.116	15.9793	3.99813	1.66e-18	9.04e-18	7.1378
DDIT4L	DNA damage inducible transcript 4 like	115265	REDD2, RTP801L	1.56503	0.646194	6.18e-06	2.59e-05	8.8328	-4.92615	-2.30046	7.58e-12	2.47e-11	9.9531
ZG16B	zymogen granule protein 16B	124220	EECP, HRPE773, JCLN2, PAUF, PRO1567	-1.93803	-0.954593	6.19e-06	2.59e-05	4.4622	92.9724	6.53873	8.73e-18	4.5e-17	4.0704
UTS2B	urotensin 2B	257313	U-IIB, U2B, UIIB, URP, UTS2D	-1.83798	-0.878119	6.21e-06	2.6e-05	5.5998	3.65877	1.87136	1.6e-12	5.48e-12	5.4399
MXRA5	matrix remodeling associated 5	25878	-	1.57364	0.654103	6.34e-06	2.64e-05	15.8964	32.7629	5.03399	0	0	14.715
GLDN	gliomedin	342035	CLOM, COLM, CRG-L2, CRGL2, LCCS11, UNC-112, UNC-122	1.96431	0.974022	6.54e-06	2.72e-05	6.0206	-4.13767	-2.04882	8.81e-05	0.000167	6.016
RGS11	regulator of G protein signaling 11	8786	RS11	-1.5001	-0.58506	6.55e-06	2.72e-05	7.3835	2.82396	1.49772	5.17e-09	1.37e-08	7.1379
SAMD9	sterile alpha motif domain containing 9	54809	C7ORF5, DRIF1, M7MLS2, MIRAGE, NFTC, OEF1, OEF2	-2.02313	-1.01659	6.59e-06	2.74e-05	10.5107	49.8766	5.64029	2.05e-15	8.78e-15	10.4379
TAC1	tachykinin precursor 1	6863	HS.2563, NK2, NKNA, NPK, TAC2	-1.88224	-0.912448	6.7e-06	2.78e-05	5.6561	4.6422	2.21481	8.68e-11	2.63e-10	5.4447
ADAMTS20	ADAM metallopeptidase with thrombospondin type 1 motif 20	80070	ADAM-TS20, ADAMTS-20, GON-1	1.87877	0.909785	7.06e-06	2.92e-05	8.5282	-7.62581	-2.93089	3.66e-14	1.42e-13	10.0564
IFIH1	interferon induced with helicase C domain 1	64135	AGS7, HLCD, IDDM19, IMD95, MDA-5, MDA5, RLR-2, SGMRT1	-2.01185	-1.00852	7.33e-06	3.02e-05	9.9761	4.64607	2.21601	0.000435	0.000772	10.072
IGFBP6	insulin like growth factor binding protein 6	3489	IBP6	-1.74288	-0.801471	7.48e-06	3.08e-05	5.8809	8.48556	3.08501	1.37e-09	3.79e-09	5.5338
TMOD1	tropomodulin 1	7111	D9S57E, ETMOD, TMOD	-1.58133	-0.661137	7.66e-06	3.15e-05	7.0862	10.086	3.33428	1.15e-11	3.69e-11	6.6835
PSG5	pregnancy specific beta-1-glycoprotein 5	5673	FL-NCA-3, PSG	-2.10534	-1.07405	8.09e-06	3.31e-05	4.2016	40.4058	5.33649	4.16e-07	9.49e-07	3.9689
RFPL4A	ret finger protein like 4A	342931	RFPL4, RNF210	-1.97852	-0.984422	8.29e-06	3.39e-05	1.0347	11.6464	3.54181	1.1e-05	2.24e-05	1.2536
MFSD6	major facilitator superfamily domain containing 6	54842	MMR2, SLC73A1, HMMR2	-1.55839	-0.640052	8.69e-06	3.54e-05	9.3639	5.34496	2.41818	5.31e-21	3.51e-20	8.9178
SLC8A2	solute carrier family 8 member A2	6543	NCX2	-1.90849	-0.932429	8.72e-06	3.56e-05	4.7626	1.72192	0.784018	0.003885	0.006289	4.9704
NR0B1	nuclear receptor subfamily 0 group B member 1	190	AHC, AHCH, AHX, DAX-1, DAX1, DSS, GTD, HHG, NROB1, SRXY2	1.66313	0.733897	9.53e-06	3.86e-05	5.3498	3.04846	1.60808	0.003951	0.006388	4.286
EVA1C	eva-1 homolog C	59271	B18, B19, C21ORF63, C21ORF64, FAM176C, PRED34, SUE21	1.64043	0.714077	9.74e-06	3.94e-05	5.9769	-3.40643	-1.76826	5.22e-10	1.49e-09	6.5614
DLX1	distal-less homeobox 1	1745	-	-1.78814	-0.838456	1.01e-05	4.06e-05	7.6302	2.97358	1.5722	0.005008	0.008004	7.3394
KY	kyphoscoliosis peptidase	339855	MFM7	1.88863	0.917342	1.05e-05	4.21e-05	5.1176	3.60955	1.85182	0.000583	0.001023	3.6737
IRF7	interferon regulatory factor 7	3665	IMD39, IRF-7, IRF-7H, IRF7A, IRF7B, IRF7C, IRF7H	-1.67105	-0.740753	1.05e-05	4.23e-05	10.2137	2.19337	1.13315	0.000242	0.000439	10.2254
SLC24A5	solute carrier family 24 member 5	283652	JSX, NCKX5, OCA6, SHEP4	2.0843	1.05956	1.06e-05	4.25e-05	3.9157	-13.478	-3.75253	2.02e-20	1.28e-19	5.468
PAMR1	peptidase domain containing associated with muscle regeneration 1	25891	DKFZP586H2123, FP938, RAMP	1.60665	0.684052	1.07e-05	4.29e-05	8.3487	-3.48669	-1.80186	4.44e-09	1.18e-08	8.6802
ANXA8	annexin A8	653145	ANX8, CH17-360D5.2	-1.93109	-0.949417	1.08e-05	4.34e-05	6.6872	107.025	6.74181	4.5e-19	2.56e-18	6.2743
NXNL2	nucleoredoxin like 2	158046	C9ORF121, RDCVF2, RDCVF2L	-1.57084	-0.651533	1.08e-05	4.33e-05	5.6218	13.9877	3.80609	2.48e-26	2.3e-25	5.1309
MYO7B	myosin VIIB	4648	-	-1.96106	-0.971632	1.11e-05	4.42e-05	3.5211	8.98302	3.1672	6.57e-09	1.73e-08	3.3099
RIPPLY1	ripply transcriptional repressor 1	92129	-	2.1008	1.07094	1.14e-05	4.53e-05	3.3225	4.68182	2.22707	0.007677	0.01202	0.8301
HES2	hes family bHLH transcription factor 2	54626	BHLHB40	-1.6781	-0.74683	1.16e-05	4.63e-05	4.932	4.21035	2.07394	1.49e-08	3.81e-08	4.6155
HRH1	histamine receptor H1	3269	H1-R, H1R, HH1R, HISH1	-1.52867	-0.612274	1.19e-05	4.72e-05	9.7642	53.4549	5.74025	1.05e-21	7.25e-21	8.8851
MARCHF4	membrane associated ring-CH-type finger 4	57574	MARCH-IV, MARCH4, RNF174	-1.82378	-0.86693	1.21e-05	4.82e-05	13.1201	73.2187	6.19414	0	0	12.5114
NCAM2	neural cell adhesion molecule 2	4685	NCAM21	1.61609	0.692511	1.22e-05	4.83e-05	10.6352	6.7323	2.7511	2.79e-39	5.56e-38	9.2906
KRT81	keratin 81	3887	HB1, HB-1, K81, KRTHB1, MLN137, MNLIX2, GHHKB1, HHAKB2-1	-1.91381	-0.936447	1.26e-05	4.98e-05	4.0537	29.424	4.87892	1.19e-09	3.31e-09	3.6158
ENHO	energy homeostasis associated	375704	C9ORF165, UNQ470	1.51542	0.59972	1.3e-05	5.14e-05	8.4127	-4.68491	-2.22802	3.1e-10	9.01e-10	9.5507
TNNT2	troponin T2, cardiac type	7139	CMD1D, CMH2, CMPD2, LVNC6, RCM3, TNTC, CTNT	-1.68897	-0.756143	1.31e-05	5.17e-05	10.2283	21.7896	4.44557	1.06e-11	3.4e-11	9.4914
C1QTNF12	C1q and TNF related 12	388581	C1QDC2, CTRP12, FAM132A	-1.57087	-0.651563	1.34e-05	5.26e-05	6.1913	5.23174	2.38729	6.25e-20	3.82e-19	5.8177
DMRTA2	DMRT like family A2	63950	-	1.66517	0.735667	1.35e-05	5.32e-05	8.3932	-21.5208	-4.42766	4.01e-09	1.07e-08	11.6713
PARP10	poly(ADP-ribose) polymerase family member 10	84875	ARTD10	-1.79099	-0.840761	1.37e-05	5.38e-05	10.2893	3.33644	1.73831	0.000207	0.000378	10.2921
DNAAF11	dynein axonemal assembly factor 11	23639	CILD19, LRRC6, LRTP, TSLRP, TILB	1.51615	0.600408	1.37e-05	5.38e-05	7.8409	-6.84334	-2.7747	1.98e-23	1.53e-22	9.3655
LRRC4	leucine rich repeat containing 4	64101	NAG14, NGL-2	1.6394	0.713168	1.42e-05	5.58e-05	11.469	-4.12985	-2.04609	3.76e-08	9.36e-08	12.4886
LRRTM1	leucine rich repeat transmembrane neuronal 1	347730	-	1.94977	0.963302	1.42e-05	5.57e-05	8.657	-6.11164	-2.61156	4.78e-13	1.7e-12	9.1961
CORIN	corin, serine peptidase	10699	ATC2, CMH30, CRN, LRP4, PEE5, TMPRSS10	-1.53822	-0.621261	1.46e-05	5.73e-05	6.0725	2.47717	1.30869	0.00195	0.00325	5.8416
SUSD3	sushi domain containing 3	203328	-	1.99475	0.996205	1.46e-05	5.73e-05	3.1407	-7.82353	-2.96782	2.24e-17	1.12e-16	4.2757
ISG15	ISG15 ubiquitin like modifier	9636	G1P2, IFI15, IMD38, IP17, UCRP, HUCRP	-1.97262	-0.980113	1.66e-05	6.46e-05	12.0563	12.0503	3.591	9.41e-10	2.63e-09	12.0607
MMP25	matrix metallopeptidase 25	64386	MMP-25, MMP20, MMP20A, MMPL1, MT-MMP 6, MT-MMP6, MT6-MMP, MT6MMP, MTMMP6	-1.79569	-0.844539	1.7e-05	6.61e-05	6.0221	2.19366	1.13334	3.62e-05	7.09e-05	5.8109
TM4SF19	transmembrane 4 L six family member 19	116211	OCTM4	-2.08004	-1.05661	1.73e-05	6.7e-05	3.0343	16.6886	4.06079	1.85e-06	4.01e-06	2.9701
RASGRF1	Ras protein specific guanine nucleotide releasing factor 1	5923	CDC25, CDC25L, GNRP, GRF1, GRF55, H-GRF55, PP13187, RAS-GRF1	-1.5003	-0.585249	1.74e-05	6.75e-05	10.0984	20.2848	4.34233	4.93e-11	1.52e-10	9.3869
EDN1	endothelin 1	1906	ARCND3, ET1, HDLCQ7, PPET1, QME	-1.64315	-0.716464	1.75e-05	6.78e-05	13.182	29.3092	4.87328	0	0	12.5869
SAA1	serum amyloid A1	6288	PIG4, SAA, SAA2, TP53I4	-1.84876	-0.88656	1.79e-05	6.92e-05	6.2175	86.9015	6.44131	1.41e-09	3.91e-09	5.6751
BCAN	brevican	63827	BEHAB, CSPG7	-1.73631	-0.796025	1.94e-05	7.49e-05	5.5901	5.10786	2.35272	6.56e-08	1.6e-07	5.3275
CHRNA4	cholinergic receptor nicotinic alpha 4 subunit	1137	BFNC, EBN, EBN1, NACHR, NACHRA4, NACRA4	-2.02889	-1.02069	1.95e-05	7.51e-05	4.5959	-3.4117	-1.77049	8.9e-05	0.000168	6.4915
FSIP1	fibrous sheath interacting protein 1	161835	HSD10	1.50681	0.5915	1.97e-05	7.56e-05	8.2553	-4.95691	-2.30944	4.4e-21	2.93e-20	9.3073
CFHR1	complement factor H related 1	3078	CFHL, CFHL1, CFHL1P, CFHR1P, FHL-1, FHR-1, FHR1, H36, H36-1, H36-2, HFL1, HFL2	2.01595	1.01146	2.19e-05	8.39e-05	5.3259	2.45712	1.29697	0.008971	0.01395	2.982
XAF1	XIAP associated factor 1	54739	BIRC4BP, HSXIAPAF1, XIAPAF1	-2.00237	-1.00171	2.22e-05	8.46e-05	8.164	14.686	3.87637	4.75e-05	9.2e-05	8.3562
MLKL	mixed lineage kinase domain like pseudokinase	197259	HMLKL	-1.81845	-0.862709	2.27e-05	8.62e-05	7.7571	20.4346	4.35294	4.47e-28	4.67e-27	7.2151
ARHGAP40	Rho GTPase activating protein 40	343578	C20ORF95, DJ1100H13.4	-1.87854	-0.909611	2.31e-05	8.79e-05	4.1345	7.81518	2.96628	1.09e-07	2.61e-07	3.9012
APBB1IP	amyloid beta precursor protein binding family B member 1 interacting protein	54518	INAG1, PREL1, RARP1, RIAM	-1.99388	-0.995576	2.42e-05	9.2e-05	4.3984	54.4311	5.76636	3.22e-13	1.16e-12	4.1149
CTXND1	cortexin domain containing 1	100996492	LINC01314	1.99019	0.992908	2.51e-05	9.53e-05	6.0827	7.81513	2.96627	0.000145	0.000268	3.6274
BTNL8	butyrophilin like 8	79908	BTN9.2	-2.05004	-1.03565	2.56e-05	9.71e-05	2.8534	3.25401	1.70222	0.022048	0.032749	3.0527
AL136295.5				-1.66402	-0.734669	2.59e-05	9.8e-05	6.1413	2.47596	1.30799	1.61e-05	3.24e-05	6.0999
DLX2	distal-less homeobox 2	1746	TES-1, TES1	-1.69607	-0.762198	2.76e-05	0.000104	6.4878	2.66878	1.41618	0.021647	0.032177	6.2396
LPAR5	lysophosphatidic acid receptor 5	57121	GPR92, GPR93, KPG_010, LPA5	-1.6915	-0.758303	2.85e-05	0.000107	6.8628	35.8783	5.16504	9.56e-15	3.89e-14	6.4411
TTLL9	tubulin tyrosine ligase like 9	164395	C20ORF125	1.52495	0.608761	2.94e-05	0.00011	5.8311	-3.85521	-1.94681	1.21e-21	8.34e-21	6.7062
FOXI3	forkhead box I3	344167	CFM2	1.66846	0.738517	3.05e-05	0.000114	8.0052	4.96888	2.31292	4.2e-06	8.86e-06	6.4812
KCNIP3	potassium voltage-gated channel interacting protein 3	30818	CSEN, DREAM, KCHIP3	-1.63896	-0.712783	3.24e-05	0.000121	6.1274	-3.34285	-1.74108	3.7e-09	9.91e-09	7.611
EMILIN2	elastin microfibril interfacer 2	84034	EMILIN-2, FOAP-10	-1.64243	-0.715831	3.33e-05	0.000124	11.6307	3.61862	1.85544	1.05e-18	5.82e-18	11.3773
SLC6A13	solute carrier family 6 member 13	6540	GAT-2, GAT2, GAT3	-1.60225	-0.680095	3.39e-05	0.000126	5.0296	4.98544	2.31772	5.28e-08	1.3e-07	4.7216
OAS3	2'-5'-oligoadenylate synthetase 3	4940	P100, P100OAS	-2.00739	-1.00532	3.43e-05	0.000127	11.9168	5.35186	2.42004	0.001288	0.002185	12.0878
CHST8	carbohydrate sulfotransferase 8	64377	GALNAC4ST1, GALNAC4ST, PSS3	-2.02002	-1.01437	3.47e-05	0.000129	4.3497	-4.12485	-2.04434	0.000413	0.000735	6.481
A4GALT	alpha 1,4-galactosyltransferase (P1PK blood group)	53947	A14GALT, A4GALT1, GB3S, P(K), P1, P1PK, PK	-1.55378	-0.635784	3.48e-05	0.000129	6.8982	3.59333	1.84532	6.09e-11	1.86e-10	6.5894
MYL7	myosin light chain 7	58498	MYL2A, MYLC2A	-1.85494	-0.891372	3.55e-05	0.000132	8.6171	42.5286	5.41036	4.86e-18	2.56e-17	7.9077
TTYH1	tweety family member 1	57348	-	1.54121	0.624062	3.63e-05	0.000134	12.5014	-2.48015	-1.31043	0.000152	0.000281	13.035
PMP2	peripheral myelin protein 2	5375	CMT1G, FABP8, M-FABP, MP2, P2	1.8827	0.912802	3.78e-05	0.00014	5.6666	4.58751	2.19771	0.000466	0.000825	3.7954
LRRN4CL	LRRN4 C-terminal like	221091	-	-1.67551	-0.7446	3.89e-05	0.000143	5.0646	3.4474	1.78551	3.46e-05	6.79e-05	4.8576
CPED1	cadherin like and PC-esterase domain containing 1	79974	C7ORF58	-1.76578	-0.820307	3.96e-05	0.000146	5.544	2.83821	1.50498	0.003267	0.005322	5.5526
TTC23L	tetratricopeptide repeat domain 23 like	153657	MC25-1	1.51194	0.596402	4e-05	0.000147	6.2835	-4.84222	-2.27567	2.59e-22	1.86e-21	7.2448
PKD1L1	polycystin 1 like 1, transient receptor potential channel interacting	168507	HTX8, PRO19563	-1.64767	-0.720428	4.16e-05	0.000153	6.8592	7.32171	2.87218	4.26e-11	1.31e-10	6.362
FPR1	formyl peptide receptor 1	2357	FMLP, FPR	-1.99541	-0.996688	4.43e-05	0.000162	3.1786	17.5483	4.13326	0.000292	0.000526	2.9708
GALNT3	polypeptide N-acetylgalactosaminyltransferase 3	2591	GALNAC-T3, HFTC, HFTC1, HHS	-1.6367	-0.71079	4.8e-05	0.000175	9.8194	13.4893	3.75374	7.31e-13	2.57e-12	9.3763
FIBCD1	fibrinogen C domain containing 1	84929	-	1.50507	0.589828	4.81e-05	0.000175	8.0661	2.32456	1.21696	0.003043	0.004973	6.7564
PTGER3	prostaglandin E receptor 3	5733	EP3, EP3-I, EP3-II, EP3-III, EP3-IV, EP3-VI, EP3E, PGE2-R, LNC003875	1.62616	0.701473	4.98e-05	0.000181	7.764	11.0869	3.47078	4.17e-14	1.61e-13	6.4929
COL23A1	collagen type XXIII alpha 1 chain	91522	-	1.85055	0.887957	5e-05	0.000181	6.8244	-5.22616	-2.38575	2.23e-14	8.78e-14	6.7298
CYSLTR2	cysteinyl leukotriene receptor 2	57105	CYSLT2, CYSLT2R, GPCR21, HG57, HPN321, KPG_011, PSEC0146, HGPCR21	1.64784	0.720572	5.12e-05	0.000186	8.7439	37.5237	5.22973	4.37e-15	1.82e-14	7.5259
RASSF10	Ras association domain family member 10	644943	-	1.6879	0.755228	5.18e-05	0.000188	5.9848	-9.93252	-3.31216	8.18e-28	8.41e-27	7.3202
RIPK3	receptor interacting serine/threonine kinase 3	11035	RIP3	-1.80414	-0.851312	5.33e-05	0.000193	4.8147	13.3618	3.74004	3.45e-07	7.92e-07	4.3751
PRDM16	PR/SET domain 16	63976	CMD1LL, KMT8F, LVNC8, MEL1, PFM13	1.52913	0.612712	5.63e-05	0.000203	11.8363	4.12393	2.04402	5.48e-08	1.34e-07	10.877
UNC80	unc-80 subunit of NALCN channel complex	285175	C2ORF21, UNC-80	1.72605	0.787473	5.89e-05	0.000212	11.0106	-1.58901	-0.668129	0.011829	0.018145	10.5425
CCR7	C-C motif chemokine receptor 7	1236	BLR2, CC-CKR-7, CCR-7, CD197, CDW197, CMKBR7, EBI1	-1.79664	-0.845301	6.01e-05	0.000216	4.209	6.76917	2.75898	4.13e-08	1.03e-07	3.9116
KCNMB1	potassium calcium-activated channel subfamily M regulatory beta subunit 1	3779	BKBETA1, K(VCA)BETA, SLO-BETA, HBETA1, HSLO-BETA, K(VCA)BETA-1, SLO-BETA-1	-1.52913	-0.612711	6.3e-05	0.000226	7.4525	1.50095	0.585879	0.000424	0.000752	7.4395
SLC12A3	solute carrier family 12 member 3	6559	NCC, NCCT, TSC	-1.93057	-0.949026	6.45e-05	0.00023	3.2961	9.33422	3.22253	0.000285	0.000515	3.0613
GFPT2	glutamine-fructose-6-phosphate transaminase 2	9945	GFAT, GFAT 2, GFAT2	-1.57984	-0.659779	6.92e-05	0.000246	11.1326	1.62109	0.696961	0.001632	0.002742	11.2134
NALF2	NALCN channel auxiliary factor 2	27112	CXORF63, FAM155B, TED, TMEM28, BB57D9.1	-1.63141	-0.706116	7.12e-05	0.000252	7.0866	-6.48057	-2.69612	2.7e-14	1.06e-13	9.2451
TMEM236	transmembrane protein 236	653567	FAM23A, FAM23B, BA162I21.2, BA16O1.2	-1.82251	-0.865928	7.46e-05	0.000263	4.6788	5.35668	2.42134	6.21e-12	2.03e-11	4.4543
PPARG	peroxisome proliferator activated receptor gamma	5468	CIMT1, FPLD3, GLM1, NR1C3, PPARG1, PPARG2, PPARG5, PPARGAMMA	-1.53899	-0.621986	7.89e-05	0.000277	7.1324	10.4451	3.38476	5.81e-12	1.91e-11	6.6457
CSF2RB	colony stimulating factor 2 receptor subunit beta	1439	CD131, CDW131, IL3RB, IL5RB, SMDP5, BETAGMR	-1.63266	-0.70722	8.06e-05	0.000283	5.1739	10.4842	3.39014	5.19e-11	1.59e-10	4.7325
C1QL1	complement C1q like 1	10882	C1QRF, C1QTNF14, CRF, CTRP14	1.5746	0.654982	8.31e-05	0.000291	5.289	-4.00263	-2.00095	5.53e-13	1.96e-12	6.1218
UBA7	ubiquitin like modifier activating enzyme 7	7318	D8, UBA1B, UBE1L, UBE2, UBE7	-1.83367	-0.874734	8.33e-05	0.000291	8.005	3.30168	1.7232	0.004808	0.007697	8.1208
TBX1	T-box transcription factor 1	6899	CAFS, CATCH22, CTHM, DGCR, DGS, DORV, TBX1C, TGA, VCF, VCFS	1.61166	0.688551	8.37e-05	0.000293	6.7406	27.1666	4.76376	2.94e-15	1.25e-14	5.1853
FMO1	flavin containing dimethylaniline monoxygenase 1	2326	-	1.92817	0.947231	8.65e-05	0.000302	4.438	-10.9077	-3.44727	5.24e-14	2e-13	5.5688
TTN	titin	7273	CMD1G, CMH9, CMPD4, CMYO5, CMYP5, EOMFC, HMERF, LGMD2J, LGMDR10, MYLK5, SALMY, TMD	1.87651	0.908055	9.03e-05	0.000314	8.9939	3.89111	1.96018	7.17e-08	1.74e-07	7.7875
COXFA4L2	cytochrome c oxidase hypoxia associated subunit FA4L2	56901	MISTRH, NDUFA4L2, NUOMS	-1.71909	-0.781644	9.33e-05	0.000324	4.4133	-1.88505	-0.914602	0.007043	0.011077	5.3851
LY6K	lymphocyte antigen 6 family member K	54742	CT97, HSJ001348, URLC10, LY-6K	-1.53928	-0.622252	9.65e-05	0.000334	7.9286	10.7434	3.42538	2.37e-09	6.44e-09	7.338
SLAMF7	SLAM family member 7	57823	19A, CD319, CRACC, CS1	-1.86553	-0.899585	9.84e-05	0.00034	0.9712	12.925	3.69209	4.39e-06	9.26e-06	0.9555
PLEKHG7	pleckstrin homology and RhoGEF domain containing G7	440107	C12ORF74	-1.78554	-0.836363	9.89e-05	0.000342	5.1193	70.1451	6.13227	1.82e-12	6.19e-12	4.7363
PTPN22	protein tyrosine phosphatase non-receptor type 22	26191	LYP, LYP1, LYP2, PEP, PTPN22.5, PTPN22.6, PTPN8	-1.8207	-0.864494	0.000102	0.00035	5.2658	20.7474	4.37486	7.33e-19	4.09e-18	4.9441
C12orf56	chromosome 12 open reading frame 56	115749	-	1.67691	0.745805	0.000102	0.00035	5.3964	-5.23736	-2.38884	6.43e-09	1.69e-08	6.1428
PSMB8	proteasome 20S subunit beta 8	5696	ALDD, D6S216, D6S216E, JMP, LMP7, NKJO, PRAAS1, PSMB5I, RING10	-1.5747	-0.655081	0.000103	0.000356	9.912	11.1508	3.47908	1.65e-08	4.22e-08	9.5821
SLC22A1	solute carrier family 22 member 1	6580	HOCT1, OCT1, OCT1_CDS	-1.53499	-0.61823	0.000104	0.000359	5.3527	1.82555	0.868335	0.000348	0.000623	5.3415
SELE	selectin E	6401	CD62E, ELAM, ELAM1, ESEL, LECAM2, SELECTIN-E	1.86795	0.901454	0.000105	0.000361	5.6851	14.8927	3.89653	1.79e-09	4.91e-09	4.0387
GZMK	granzyme K	3003	TRYP2	1.90673	0.931101	0.000105	0.00036	2.1212	-3.26217	-1.70583	0.016504	0.024873	1.3836
RBFOX3	RNA binding fox-1 homolog 3	146713	FOX-3, FOX3, HRNBP3, NEUN	-1.7724	-0.825702	0.00011	0.000377	3.6054	-2.39471	-1.25985	0.000831	0.001437	4.968
APOL1	apolipoprotein L1	8542	APO-L, APOL, APOL-I, FSGS4	-1.91646	-0.938445	0.000114	0.000388	5.949	8.71391	3.12332	0.000192	0.000352	5.926
TRIML2	tripartite motif family like 2	205860	SPRYD6	-1.72063	-0.782939	0.000115	0.000394	5.5283	95.4074	6.57603	9.06e-20	5.44e-19	5.1332
CRYBB1	crystallin beta B1	1414	CATCN3, CTRCT17	-1.51128	-0.595775	0.000116	0.000397	9.1854	62.1141	5.95685	2.11e-10	6.21e-10	8.3126
PADI1	peptidyl arginine deiminase 1	29943	HPAD10, PAD1, PDI, PDI1	-1.58792	-0.667135	0.00012	0.00041	7.0695	12.0647	3.59272	3.44e-38	6.49e-37	6.5336
MYH11	myosin heavy chain 11	4629	AAT4, FAA4, SMHC, SMMHC, SMMS-1, VSCM2	1.79386	0.843066	0.000121	0.00041	8.1845	2.78414	1.47723	9.15e-05	0.000173	6.4474
LURAP1L	leucine rich adaptor protein 1 like	286343	C9ORF150, HYST0841, LRAP35B, BA3L8.2	-1.56824	-0.649142	0.000124	0.000422	7.9544	4.66081	2.22058	2.73e-18	1.46e-17	7.7304
GASK1A	golgi associated kinase 1A	729085	C3ORF41, FAM198A	1.63167	0.706351	0.000125	0.000425	6.6692	-2.8885	-1.53032	0.003324	0.005411	7.0971
ASIC4	acid sensing ion channel subunit family member 4	55515	ACCN4, BNAC4	-1.82936	-0.871342	0.000127	0.00043	4.0692	-3.54079	-1.82407	3.93e-07	8.98e-07	5.6964
OAS2	2'-5'-oligoadenylate synthetase 2	4939	-	-1.81565	-0.860488	0.00013	0.000439	10.2822	230.306	7.84741	5.87e-16	2.62e-15	10.4644
EPHX3	epoxide hydrolase 3	79852	ABHD9, EH3	1.51043	0.594963	0.00013	0.00044	5.5744	-3.1228	-1.64284	6.03e-11	1.84e-10	6.0521
ETV7	ETS variant transcription factor 7	51513	TEL-2, TEL2, TELB	-1.55129	-0.633467	0.000131	0.000444	6.3003	6.0478	2.59641	5.94e-12	1.95e-11	5.9016
AL035425.2	insulin receptor substrate 4			1.7872	0.837704	0.000131	0.000444	8.1465	-3.5246	-1.81746	0.000215	0.000392	8.7248
TEKT3	tektin 3	64518	SPGF81	1.69936	0.764991	0.000135	0.000457	4.6438	-1.86979	-0.90288	0.03395	0.049286	4.4937
KCND2	potassium voltage-gated channel subfamily D member 2	3751	KV4.2, RK5	1.73579	0.795596	0.000137	0.000461	5.8834	-6.10309	-2.60954	1.51e-10	4.49e-10	6.9926
MX1	MX dynamin like GTPase 1	4599	IFI-78K, IFI78, MX, MXA, LNCMX1-215	-1.91324	-0.936016	0.000142	0.000476	13.2155	27.0203	4.75597	8.32e-10	2.34e-09	13.3498
PODNL1	podocan like 1	79883	SLRR5B	1.75002	0.807373	0.000143	0.000481	10.1796	17.0546	4.09209	7.9e-18	4.1e-17	8.6815
AMN	amnion associated transmembrane protein	81693	IGS2, PRO1028, AMNIONLESS	-1.61017	-0.687216	0.000144	0.000483	4.6641	1.8448	0.883465	0.017994	0.026985	4.6204
RASL12	RAS like family 12	51285	RIS	1.58617	0.66555	0.000144	0.000482	7.7519	-4.00758	-2.00273	2.9e-10	8.42e-10	8.4385
IL6	interleukin 6	3569	BSF-2, BSF2, CDF, HGF, HSF, IFN-BETA-2, IFNB2, IL-6	-1.7149	-0.778122	0.000148	0.000494	4.1262	22.7761	4.50945	1.3e-13	4.84e-13	3.7194
QRFPR	pyroglutamylated RFamide peptide receptor	84109	AQ27, GPR103, SP9155	1.90299	0.928269	0.000151	0.000504	2.2003	-8.21295	-3.0379	2.83e-07	6.56e-07	2.9342
IFI35	interferon induced protein 35	3430	IFP35	-1.77926	-0.831279	0.000152	0.000507	9.3262	14.1505	3.82278	5.05e-10	1.44e-09	9.244
ARHGEF28	Rho guanine nucleotide exchange factor 28	64283	RGNEF, RIP2, P190RHOGEF	-1.56732	-0.648298	0.000158	0.000526	10.6212	14.7857	3.88613	1.48e-18	8.1e-18	10.1019
FBN3	fibrillin 3	84467	-	1.54017	0.623093	0.000158	0.000527	10.406	-4.57877	-2.19496	1.24e-06	2.72e-06	11.3665
ZSCAN4	zinc finger and SCAN domain containing 4	201516	ZNF494	-1.89978	-0.925829	0.000167	0.000555	2.38	7.84819	2.97236	1.04e-05	2.13e-05	2.3033
MYPN	myopalladin	84665	CMD1DD, CMH22, CMYO24, CMYP24, MYOP, NEM11, RCM4	-1.84458	-0.883295	0.000167	0.000554	3.0853	3.05923	1.61317	0.000894	0.001541	3.074
ARPP21	cAMP regulated phosphoprotein 21	10777	ARPP-21, R3HDM3, RCS, TARPP	1.56897	0.649817	0.000171	0.000567	8.3264	8.61028	3.10606	3.45e-07	7.92e-07	7.2551
HS6ST3	heparan sulfate 6-O-sulfotransferase 3	266722	HS6ST-3	1.53965	0.6226	0.000171	0.000567	5.9927	-2.56466	-1.35877	0.000806	0.001396	6.3791
KLHL4	kelch like family member 4	56062	DKELCHL, KHL4	-1.65131	-0.723615	0.000172	0.00057	10.418	6.0943	2.60746	7.22e-09	1.9e-08	9.9299
FAM184B	family with sequence similarity 184 member B	27146	-	-1.59177	-0.670636	0.000176	0.000582	7.4049	2.09095	1.06416	0.000763	0.001324	7.335
B3GNT7	UDP-GlcNAc:betaGal beta-1,3-N-acetylglucosaminyltransferase 7	93010	BETA3GNT7	1.65788	0.729343	0.000178	0.000588	10.0093	5.50125	2.45976	3.27e-11	1.02e-10	8.0471
NLRP14	NLR family pyrin domain containing 14	338323	CLR11.2, GC-LRR, NALP14, NOD5, PAN8	1.75271	0.809584	0.000179	0.000592	4.8115	-6.97262	-2.8017	8.01e-12	2.6e-11	5.9868
SNTG2	syntrophin gamma 2	54221	G2SYN, SYN5	-1.67988	-0.748361	0.00018	0.000594	4.4983	2.07327	1.05191	1.25e-05	2.54e-05	4.5404
PADI2	peptidyl arginine deiminase 2	11240	PAD-H19, PAD2, PDI2	-1.80013	-0.848102	0.000181	0.000597	11.3929	60.1983	5.91165	0	0	10.8372
ZBTB7C	zinc finger and BTB domain containing 7C	201501	APM-1, APM1, ZBTB36, ZNF857C	-1.75281	-0.809673	0.000183	0.000602	4.2826	-3.46208	-1.79164	2.78e-09	7.53e-09	5.8838
ONECUT1	one cut homeobox 1	3175	HNF-6, HNF6, HNF6A	-1.8859	-0.915254	0.000184	0.000606	4.2678	-8.89152	-3.15243	8.71e-15	3.55e-14	7.1765
TMEM31	transmembrane protein 31	203562	-	1.66196	0.732887	0.000184	0.000605	4.639	-3.33799	-1.73898	3.49e-06	7.42e-06	5.1737
HOXB9	homeobox B9	3219	HOX-2.5, HOX2, HOX2E	-1.75646	-0.812667	0.000187	0.000614	0.8003	12.1026	3.59724	1.02e-05	2.1e-05	0.9003
MTCL3	MTCL family member 3	387104	C6ORF174, SOGA3, DJ403A15.3	-1.57503	-0.655382	0.000194	0.000637	5.9792	-1.78987	-0.839855	0.000197	0.000361	6.795
DCT	dopachrome tautomerase	1638	OCA8, TRP-2, TYRP2	1.72098	0.783228	0.000204	0.000666	6.1795	-9.18258	-3.1989	1.11e-09	3.09e-09	8.3919
TYMP	thymidine phosphorylase	1890	ECGF, ECGF1, MEDPS1, MNGIE, MTDPS1, PDECGF, TP, HPD-ECGF	-1.66964	-0.73954	0.000205	0.000669	6.2028	4.82765	2.27132	4.26e-07	9.71e-07	5.9793
CCKBR	cholecystokinin B receptor	887	CCK-2R, CCK-B, CCK2R, GASR	1.53487	0.618112	0.000213	0.000695	7.1131	-2.96428	-1.56768	4.69e-05	9.09e-05	7.5026
SLC32A1	solute carrier family 32 member 1	140679	DEE114, GEFSP12, VGAT, VIAAT, VIAAT GEFSP12	-1.88009	-0.910799	0.000215	0.000699	4.1688	4.37041	2.12777	0.005192	0.008287	4.1412
HERC6	HECT and RLD domain containing E3 ubiquitin protein ligase family member 6	55008	-	-1.84385	-0.882725	0.00022	0.000714	10.2056	13.3528	3.73907	4.09e-09	1.09e-08	10.2339
CCDC141	coiled-coil domain containing 141	285025	CAMDI	1.83473	0.875571	0.000232	0.000752	7.6452	3.68798	1.88283	0.000248	0.00045	6.5716
MYOCD	myocardin	93649	MGBL, MYCD	1.6644	0.735	0.000237	0.000766	11.5813	32.7999	5.03562	3.92e-30	4.66e-29	9.5661
SLIT1	slit guidance ligand 1	6585	MEGF4, SLIL1, SLIT-1, SLIT3	-1.76737	-0.821608	0.00024	0.000774	8.6216	-5.88899	-2.55802	4.6e-06	9.68e-06	11.0523
RAPGEF4	Rap guanine nucleotide exchange factor 4	11069	CAMP-GEFII, CGEF2, EPAC, EPAC 2, EPAC2, NBLA00496	1.69483	0.761144	0.000241	0.000776	6.6822	-4.53597	-2.18141	4.5e-17	2.2e-16	7.0663
SLC2A9	solute carrier family 2 member 9	56606	GLUT9, GLUTX, UAQTL2, URATV1	-1.67679	-0.7457	0.000246	0.000792	4.974	4.42209	2.14473	1.74e-06	3.77e-06	4.694
ANO3	anoctamin 3	63982	C11ORF25, DYT23, DYT24, GENX-3947, TMEM16C	1.85924	0.894712	0.000266	0.000853	7.2679	-7.70177	-2.94519	1.08e-14	4.38e-14	7.0365
CXCL16	C-X-C motif chemokine ligand 16	58191	CXCLG16, SR-PSOX, SRPSOX	-1.68179	-0.749994	0.000267	0.000854	5.8399	19.8105	4.30819	3.21e-13	1.16e-12	5.3463
IFI27	interferon alpha inducible protein 27	3429	FAM14D, ISG12, ISG12A, P27	-1.85841	-0.894068	0.000268	0.000859	10.6898	7.77714	2.95924	0.000121	0.000226	10.902
GJA8	gap junction protein alpha 8	2703	CAE, CAE1, CTRCT1, CX50, CZP1, MP70	1.83824	0.878329	0.000269	0.00086	4.574	8.60753	3.1056	0.003354	0.005459	2.4581
LHFPL1	LHFPL tetraspan subfamily member 1	340596	-	1.62814	0.703226	0.000271	0.000866	4.6501	-5.35735	-2.42152	1.24e-25	1.1e-24	5.7301
CGB2	chorionic gonadotropin subunit beta 2	114336	-	-1.85959	-0.894983	0.000276	0.000881	2.3566	11.7727	3.55737	2.64e-06	5.66e-06	2.1297
IFI16	interferon gamma inducible protein 16	3428	IFNGIP1, PYHIN2	-1.52074	-0.604772	0.000281	0.000897	11.6212	9.2098	3.20317	4.05e-09	1.08e-08	11.2892
CAMK2B	calcium/calmodulin dependent protein kinase II beta	816	CAM2, CAMK2, CAMKB, CAMKIIBETA, MRD54	-1.58566	-0.665086	0.000291	0.000925	5.3241	-1.82441	-0.867429	0.017921	0.026879	6.3166
TICAM2	TIR domain containing adaptor molecule 2	353376	MYD88-4, TICAM-2, TIRAP3, TIRP, TRAM	-1.53079	-0.61428	0.000292	0.000928	4.7265	4.11925	2.04238	3.36e-08	8.39e-08	4.396
LEAP2	liver enriched antimicrobial peptide 2	116842	LEAP-2	1.53824	0.621276	0.000292	0.000928	6.0836	-4.69049	-2.22974	9.21e-15	3.75e-14	7.0604
CRYBA4	crystallin beta A4	1413	CTRCT23, CYRBA4, MCOPCT4	-1.62591	-0.701247	0.000297	0.000941	8.2884	16.6151	4.05442	1.72e-05	3.47e-05	7.6675
AC116565.1	Transmembrane protein 271			-1.83735	-0.877628	0.000308	0.000973	3.2336	5.27083	2.39803	9.16e-05	0.000173	3.1763
CYP4F3	cytochrome P450 family 4 subfamily F member 3	4051	CPF3, CYP4F, CYPIVF3, LTB4H	-1.83913	-0.879027	0.000316	0.000998	2.4445	13.9755	3.80483	8.53e-08	2.06e-07	2.3342
ARX	aristaless related homeobox	170302	CT121, EIEE1, ISSX, MRX29, MRX32, MRX33, MRX36, MRX38, MRX43, MRX54, MRX76, MRX87, MRXS1, PRTS	1.74767	0.805435	0.000319	0.001006	8.0798	-3.11105	-1.6374	0.033277	0.048361	8.8831
WDFY4	WDFY family member 4	57705	C10ORF64	1.7134	0.776865	0.000324	0.00102	5.7394	13.5972	3.76524	3.28e-10	9.51e-10	4.0616
LGI2	leucine rich repeat LGI family member 2	55203	LGIL2	1.6479	0.720626	0.000327	0.001029	10.6775	-2.67884	-1.42161	6.82e-06	1.42e-05	10.7642
ALX1	ALX homeobox 1	8092	CART1, FND3, HEL23	1.53071	0.614202	0.000337	0.001057	7.3809	7.87462	2.97721	0.000817	0.001415	6.0557
IFIT3	interferon induced protein with tetratricopeptide repeats 3	3437	CIG-49, GARG-49, IFI60, IFIT4, IRG2, ISG60, P60, RIG-G, CIG41	-1.81402	-0.859187	0.000345	0.00108	11.0507	21.4405	4.42227	2.94e-13	1.07e-12	11.0526
DAW1	dynein assembly factor with WD repeats 1	164781	CILD52, DNAAF18, ODA16, WDR69	-1.70673	-0.771232	0.000346	0.001083	4.1789	-1.81557	-0.860421	0.010348	0.015977	5.1033
ADGRF5	adhesion G protein-coupled receptor F5	221395	GPR116, KPG_001	-1.78145	-0.833056	0.000347	0.001087	4.5845	6.93291	2.79346	1.22e-06	2.67e-06	4.2327
GPR87	G protein-coupled receptor 87	53836	FKSG78, GPR95, KPG_002	-1.55019	-0.632446	0.000351	0.001097	5.9683	26.2212	4.71266	7.79e-29	8.55e-28	5.4404
FLG	filaggrin	2312	ATOD2, FLG-1, FLG1	-1.73772	-0.797199	0.000352	0.001101	7.1489	33.056	5.04684	4.45e-07	1.01e-06	6.9501
NECAB1	N-terminal EF-hand calcium binding protein 1	64168	EFCBP1, STIP-1	1.75576	0.812099	0.000353	0.001102	5.3225	-4.22298	-2.07826	1.84e-07	4.33e-07	5.9057
RGS6	regulator of G protein signaling 6	9628	GAP, HA117, S914	1.51635	0.600607	0.000355	0.001107	6.5485	-2.46236	-1.30004	0.001069	0.00183	6.9
GGTLC2	gamma-glutamyltransferase light chain 2	91227	GGTL4	-1.73108	-0.791676	0.000368	0.001144	4.7569	115.934	6.85716	1.01e-24	8.47e-24	4.2292
IFIT2	interferon induced protein with tetratricopeptide repeats 2	3433	G10P2, GARG-39, IFI-54, IFI-54K, IFI54, IFIT-2, ISG-54, ISG-54 K, ISG-54K, ISG54, P54, CIG42	-1.5949	-0.673463	0.000378	0.001173	9.0536	7.41661	2.89076	2.7e-07	6.26e-07	8.8469
PPP1R16B	protein phosphatase 1 regulatory subunit 16B	26051	ANKRD4, TIMAP	-1.69633	-0.762418	0.000382	0.001184	5.542	-17.979	-4.16824	4.11e-22	2.93e-21	9.063
SCARF1	scavenger receptor class F member 1	8578	SREC, SREC-I, SREC1	-1.5095	-0.594068	0.000382	0.001185	8.8882	5.72934	2.51837	6.03e-21	3.97e-20	8.2037
MYH7B	myosin heavy chain 7B	57644	MHC14, MYH14, LNCMYH7B	1.51889	0.603021	0.000383	0.001187	4.7615	-2.72401	-1.44573	6.06e-07	1.36e-06	5.0464
MR1	major histocompatibility complex, class I-related	3140	HLALS	-1.61011	-0.687163	0.000436	0.001339	5.8889	14.0786	3.81543	2.49e-11	7.8e-11	5.4621
DTX3L	deltex E3 ubiquitin ligase 3L	151636	BBAP, RNF143	-1.58325	-0.662892	0.000439	0.001349	11.6351	6.77288	2.75977	2.24e-07	5.23e-07	11.4594
PRDM8	PR/SET domain 8	56978	EPM10, KMT8D, PFM5	-1.56786	-0.648797	0.000462	0.001409	5.1472	-3.28969	-1.71795	9.56e-07	2.12e-06	6.7113
COL6A3	collagen type VI alpha 3 chain	1293	BTHLM1, BTHLM1C, DYT27, UCMD1, UCMD1C	1.76188	0.817115	0.000462	0.001411	10.5543	12.819	3.68021	3.93e-10	1.13e-09	9.195
FGB	fibrinogen beta chain	2244	HEL-S-78P	-1.78728	-0.837765	0.000463	0.001411	3.0783	22.8425	4.51365	2.02e-05	4.03e-05	2.7682
PAPPA	pappalysin 1	5069	ASBABP2, DIPLA1, IGFBP-4ASE, PAPA, PAPP-A, PAPPA1	-1.55386	-0.635852	0.00048	0.001461	17.0753	18.6104	4.21804	1.09e-26	1.03e-25	16.4054
NOD2	nucleotide binding oligomerization domain containing 2	64127	ACUG, BLAU, BLAUS, CARD15, CD, CLR16.3, IBD1, NLRC2, NOD2B, PSORAS1, YAOS	1.81217	0.857716	0.000487	0.001478	3.0175	-17.7856	-4.15264	4.91e-35	7.65e-34	4.8521
KCNMB2	potassium calcium-activated channel subfamily M regulatory beta subunit 2	10242	-	1.81274	0.858173	0.000491	0.00149	3.0965	-9.79911	-3.29265	7.28e-10	2.05e-09	4.0854
PTGS1	prostaglandin-endoperoxide synthase 1	5742	COX1, COX3, PCOX1, PES-1, PGG/HS, PGHS-1, PGHS1, PHS1, PTGHS	-1.5216	-0.605587	0.000496	0.001503	4.6436	-5.75454	-2.5247	2.98e-36	4.98e-35	6.6392
WNT7A	Wnt family member 7A	7476	SANTOS, WNT-7A	-1.74618	-0.804203	0.000497	0.001506	4.4485	-6.05094	-2.59716	1.49e-19	8.78e-19	6.8636
RTL3	retrotransposon Gag like 3	203430	MAR3, MART3, SIRH9, ZCCHC5, ZHC5	-1.57523	-0.655559	0.000502	0.001521	5.2066	115.212	6.84815	8.03e-24	6.37e-23	4.625
DNAI2	dynein axonemal intermediate chain 2	64446	CILD9, DIC2, ODA6	1.80887	0.85509	0.000512	0.001548	3.1218	-9.52976	-3.25244	4.45e-19	2.54e-18	4.1419
LBX2	ladybird homeobox 2	85474	LP3727	-1.70885	-0.773024	0.000529	0.001597	4.4088	16.9915	4.08674	3.22e-14	1.25e-13	3.9773
MYCT1	MYC target 1	80177	MTLC	-1.71262	-0.776204	0.000534	0.001612	6.5349	144.627	7.17619	9.49e-13	3.31e-12	6.1219
PLIN4	perilipin 4	729359	KIAA1881, MDRV, MRUPAV, NIPA2, S3-12	-1.68079	-0.749141	0.000536	0.001618	4.3953	-3.72598	-1.89762	1.85e-06	4.01e-06	6.1929
MUC3A	mucin 3A, cell surface associated	4584	MUC-3A, MUC3	-1.70873	-0.772921	0.000538	0.001622	4.0862	-2.86154	-1.51679	9.48e-06	1.95e-05	5.5126
CHRM2	cholinergic receptor muscarinic 2	1129	HM2	1.80418	0.851344	0.000543	0.001635	2.0909	-9.35988	-3.22649	4.48e-07	1.02e-06	3.3819
CCDC9B	coiled-coil domain containing 9B	388115	C15ORF52	-1.72098	-0.783231	0.000546	0.001644	10.5764	151.927	7.24723	0	0	9.9818
HLA-G	major histocompatibility complex, class I, G	3135	MHC-G	-1.68558	-0.753244	0.00065	0.001928	4.4349	6.1014	2.60914	0.00032	0.000576	4.1928
WT1	WT1 transcription factor	7490	AWT1, GUD, NPHS4, WAGR, WIT-2, WT-1, WT33	-1.77546	-0.828193	0.000651	0.001928	3.1252	23.6237	4.56216	3.3e-07	7.59e-07	2.8604
TMEM140	transmembrane protein 140	55281	-	-1.78696	-0.837511	0.000665	0.001965	2.9565	2.52305	1.33517	0.033831	0.049124	3.134
ECRG4	ECRG4 augurin precursor	84417	C2ORF40	1.61691	0.693243	0.000684	0.002018	4.2693	-5.27569	-2.39936	1.74e-12	5.93e-12	5.322
CBLN4	cerebellin 4 precursor	140689	CBLNL1	-1.7513	-0.808423	0.000686	0.002021	3.5436	14.4186	3.84986	1.48e-05	2.99e-05	3.6488
RAB44	RAB44, member RAS oncogene family	401258	RASD3, RASL13, DJ431A14.3	-1.70477	-0.769577	0.000692	0.002039	3.5451	7.30027	2.86795	1.46e-07	3.45e-07	3.2744
OAS1	2'-5'-oligoadenylate synthetase 1	4938	E18/E16, IFI-4, IMD100, OIAS, OIASI	-1.69216	-0.758863	0.000704	0.002072	10.1254	66.5391	6.05613	1.45e-10	4.33e-10	10.2754
NFE2	nuclear factor, erythroid 2	4778	NF-E2, P45	1.61087	0.687841	0.000752	0.002202	4.7403	-2.17916	-1.12377	0.000879	0.001517	4.821
FGF14	fibroblast growth factor 14	2259	FGF-14, FHF-4, FHF4, NYS4, SCA27, SCA27A, SCA27B	-1.51173	-0.596204	0.00077	0.002249	5.8478	-1.52867	-0.612274	0.030769	0.044949	6.585
OPN5	opsin 5	221391	GPR136, GRP136, PGR12, TMEM13	1.76217	0.817356	0.000809	0.002352	4.8479	17.5185	4.13081	4.48e-06	9.45e-06	2.8016
LCT	lactase	3938	LAC, LPH, LPH1	-1.72511	-0.78669	0.000895	0.002578	4.1577	2.5431	1.34659	0.02218	0.032929	4.0894
INSYN2A	inhibitory synaptic factor 2A	642938	C10ORF141, FAM196A, INSYN2	-1.55854	-0.640193	0.00091	0.002617	5.7509	3.73726	1.90198	3.11e-09	8.37e-09	5.4109
CNGA1	cyclic nucleotide gated channel subunit alpha 1	1259	CNCG, CNCG1, CNG-1, CNG1, RCNC1, RCNCA, RCNCALPHA, RP49	-1.74968	-0.807094	0.000961	0.002754	2.5107	1.91792	0.939544	0.031042	0.045297	2.7292
ATP4B	ATPase H+/K+ transporting subunit beta	496	ATP6B	-1.56785	-0.648783	0.00097	0.002778	4.5857	12.1984	3.60862	3.39e-06	7.21e-06	4.0208
FAM178B	family with sequence similarity 178 member B	51252	-	1.58771	0.666948	0.001008	0.00288	4.4959	-1.78111	-0.83278	0.010147	0.01568	4.4229
TNFSF15	TNF superfamily member 15	9966	TL1, TL1A, TNLG1B, VEGI, VEGI192A	-1.74684	-0.80475	0.001041	0.002966	3.8651	8.76176	3.13122	7.59e-07	1.7e-06	3.6286
MS4A4E	membrane spanning 4-domains A4E	643680	-	-1.67674	-0.745658	0.001077	0.003063	3.998	36.0406	5.17155	5.7e-11	1.74e-10	3.3424
TRIM72	tripartite motif containing 72	493829	MG53	-1.73673	-0.79637	0.001097	0.003115	1.9387	2.49848	1.32105	0.020659	0.030767	2.0831
HTR1A	5-hydroxytryptamine receptor 1A	3350	5-HT-1A, 5-HT1A, 5HT1A, ADRB2RL1, ADRBRL1, G-21, PFMCD	1.74327	0.801798	0.001108	0.003145	3.7809	4.98247	2.31686	0.012112	0.018546	1.857
DLL3	delta like canonical Notch ligand 3	10683	SCDO1	-1.58066	-0.660529	0.001126	0.00319	9.2554	-2.12161	-1.08516	0.034196	0.049631	10.2258
PPP1R42	protein phosphatase 1 regulatory subunit 42	286187	LRRC67, TLLR, TLRR, DTR	1.58987	0.668912	0.001127	0.003194	4.591	-2.98279	-1.57666	8.14e-08	1.97e-07	5.0462
EVI2A	ecotropic viral integration site 2A	2123	EVDA, EVI-2A, EVI2	-1.74093	-0.799857	0.001157	0.00327	3.4289	54.6527	5.77222	1.01e-15	4.42e-15	3.1436
DDX60L	DExD/H-box 60 like	91351	-	-1.57423	-0.654644	0.001204	0.003392	11.1863	7.14023	2.83597	3.93e-14	1.52e-13	10.8835
GAPT	GRB2 binding adaptor protein, transmembrane	202309	C5ORF29	1.68034	0.748753	0.001208	0.0034	2.7175	-4.55282	-2.18676	0.001973	0.003286	2.2141
HUS1B	HUS1 checkpoint clamp component B	135458	-	-1.58426	-0.663811	0.001256	0.003525	4.3544	5.43274	2.44168	1.22e-14	4.92e-14	4.0635
APLN	apelin	8862	APEL, XNPEP2	-1.61905	-0.695145	0.001264	0.003542	9.0012	-3.21917	-1.68669	0.002235	0.003708	10.5413
SCGN	secretagogin, EF-hand calcium binding protein	10590	CALBL, DJ501N12.8, SECRET, SEGN, SETAGIN	-1.733	-0.793274	0.001268	0.003551	5.1199	7.89621	2.98116	0.000255	0.000463	5.1571
FOXL2	forkhead box L2	668	BPES, BPES1, PFRK, PINTO, POF3	-1.72146	-0.783633	0.001346	0.00375	2.1586	-1.989	-0.992044	0.007775	0.012167	3.4198
SPANXD	SPANX family member D	64648	CT11.3, CT11.4, SPANX-C, SPANX-D, SPANX-E, SPANXC, SPANXE, DJ171K16.1	-1.71315	-0.776652	0.001369	0.003806	2.2161	21.7967	4.44604	8.22e-07	1.83e-06	2.0605
MYOM1	myomesin 1	8736	SKELEMIN	1.64499	0.718081	0.001375	0.003821	9.2803	1.67561	0.744685	0.000181	0.000332	7.5562
CCKAR	cholecystokinin A receptor	886	CCK-1R, CCK-A, CCK1-R, CCK1R, CCKRA	1.62524	0.700656	0.001405	0.003897	6.092	10.8301	3.43697	3.5e-07	8.04e-07	4.4067
P2RY6	pyrimidinergic receptor P2Y6	5031	P2Y6	1.5413	0.62415	0.001412	0.003913	6.8923	86.9184	6.44159	3.24e-12	1.08e-11	5.3955
CEACAM21	CEA cell adhesion molecule 21	90273	CEACAM3, R29124_1	-1.56392	-0.645171	0.001419	0.003929	7	-2.71609	-1.44153	0.003564	0.005787	8.3833
SUCNR1	succinate receptor 1	56670	GPR91	1.63192	0.706569	0.001465	0.004047	7.1172	19.7842	4.30628	4.94e-05	9.57e-05	2.594
KCNH3	potassium voltage-gated channel subfamily H member 3	23416	BEC1, ELK2, KV12.2	1.59217	0.670994	0.001474	0.00407	5.3076	-1.85667	-0.89272	0.000645	0.001126	5.0183
IFI6	interferon alpha inducible protein 6	2537	6-16, FAM14C, G1P3, IFI-6-16, IFI616	-1.68676	-0.754257	0.001521	0.004189	12.9337	8.35975	3.06346	1.24e-05	2.52e-05	12.9884
B4GALNT2	beta-1,4-N-acetyl-galactosaminyltransferase 2 (SID blood group)	124872	B4GALT, GALGT2	-1.69277	-0.759387	0.001554	0.004268	1.7687	10.2689	3.36021	4.18e-05	8.15e-05	1.6866
EDN3	endothelin 3	1908	ET-3, ET3, HSCR4, PPET3, WS4B	1.68146	0.749712	0.001557	0.004276	5.4434	5.04733	2.33552	8.27e-05	0.000157	3.9503
CXCL14	C-X-C motif chemokine ligand 14	9547	BMAC, BRAK, KEC, KS1, MIP-2G, MIP2G, NJAC, SCYB14	1.55477	0.636702	0.001649	0.004507	12.3502	12.9746	3.69762	1.81e-18	9.81e-18	10.8528
CNPY1	canopy FGF signaling regulator 1	285888	-	-1.7088	-0.772985	0.001671	0.00456	4.2251	-16.4577	-4.04069	5.66e-09	1.5e-08	8.2591
FOXQ1	forkhead box Q1	94234	HFH1	1.65517	0.726982	0.001706	0.004653	5.9542	10.1483	3.34317	9.9e-05	0.000186	4.748
MMP7	matrix metallopeptidase 7	4316	MMP-7, MPSL1, PUMP-1	-1.56038	-0.641901	0.001771	0.004815	9.5704	47.9567	5.58366	1.8e-10	5.31e-10	9.2795
OTOS	otospiralin	150677	OTOSP	-1.63342	-0.707897	0.001772	0.004816	0.9959	3.97124	1.98959	0.014843	0.022484	1.1941
VNN2	vanin 2	8875	FOAP-4, GPI-80	-1.70063	-0.76607	0.00178	0.004837	3.4853	26.5669	4.73156	9.44e-07	2.09e-06	3.1411
ZNF492	zinc finger protein 492	57615	ZNF115	1.58249	0.6622	0.001825	0.004949	6.5758	7.87445	2.97718	0.000435	0.000771	4.9774
WNT10A	Wnt family member 10A	80326	ECTD16, OODD, SSPS, STHAG4	-1.59533	-0.673854	0.001891	0.005115	8.1097	64.7474	6.01675	8.62e-18	4.45e-17	7.1683
ANKRD2	ankyrin repeat domain 2	26287	ARPP	-1.69278	-0.759391	0.001919	0.005185	3.4439	5.66482	2.50203	0.000141	0.000261	3.1559
FRZB	frizzled related protein	2487	FRE, FRITZ, FRP-3, FRZB-1, FRZB-PEN, FRZB1, FZRB, OS1, SFRP3, SRFP3, HFIZ	1.68147	0.749722	0.001973	0.005313	11.4916	-2.97154	-1.57121	0.00293	0.004798	10.8574
TBX3	T-box transcription factor 3	6926	TBX3-ISO, UMS, XHL	-1.64862	-0.721255	0.002006	0.005394	4.0713	5.22728	2.38606	3.24e-07	7.45e-07	3.8534
TBR1	T-box brain transcription factor 1	10716	AUTS5, IDDAS, TBR-1, TES-56	-1.68379	-0.751712	0.002007	0.005395	7.2015	-3.36699	-1.75146	0.030967	0.045202	9.3236
ACSL5	acyl-CoA synthetase long chain family member 5	51703	ACS2, ACS5, DIAR13, FACL5	-1.59267	-0.67145	0.002037	0.005461	3.9879	2.81109	1.49113	0.001654	0.002776	3.8595
ELAVL3	ELAV like RNA binding protein 3	1995	HUC, HUCL, PLE21	-1.64049	-0.714131	0.002048	0.005487	9.355	-2.57909	-1.36686	0.005362	0.008546	10.6711
EN2	engrailed homeobox 2	2020	-	-1.69261	-0.759249	0.002049	0.005487	5.2176	-24.9788	-4.64263	1.72e-10	5.09e-10	10.1543
C10orf55	chromosome 10 putative open reading frame 55	414236	-	-1.62595	-0.701287	0.002089	0.005587	4.6765	7.19223	2.84644	3.45e-09	9.27e-09	4.3564
BRINP2	BMP/retinoic acid inducible neural specific 2	57795	DBCCR1L2, FAM5B	-1.68492	-0.752681	0.002117	0.00566	5.1023	-14.3918	-3.84718	6.33e-14	2.4e-13	8.7107
CRYAA	crystallin alpha A	1409	CRYA1, CTRCT9, HSPB4	1.59231	0.671121	0.002138	0.005712	10.4533	33.2612	5.05577	9.1e-06	1.87e-05	8.5821
SLC38A11	solute carrier family 38 member 11	151258	AVT2	1.67987	0.748346	0.002298	0.006094	5.6657	6.62872	2.72873	4.63e-06	9.74e-06	2.6455
CASP4	caspase 4	837	ICE(REL)II, ICEREL-II, ICH-2, MIH1, MIH1/TX, TX	-1.59183	-0.670689	0.002337	0.006188	7.8636	58.0776	5.85991	3.71e-15	1.56e-14	7.3927
MS4A12	membrane spanning 4-domains A12	54860	MS4A10	-1.5215	-0.605492	0.002427	0.006409	4.1338	68.6591	6.10138	1.88e-18	1.02e-17	3.4526
HSPA12B	heat shock protein family A (Hsp70) member 12B	116835	C20ORF60	1.6101	0.687148	0.002434	0.006426	4.7389	-19.3556	-4.27468	1.71e-21	1.17e-20	7.1067
USP18	ubiquitin specific peptidase 18	11274	ISG43, PTORCH2, UBP43	-1.61516	-0.691677	0.002483	0.006543	9.1351	4.41952	2.14389	4.78e-06	1e-05	9.1006
IGFBP1	insulin like growth factor binding protein 1	3484	AFBP, IBP1, IGF-BP25, PP12, HIGFBP-1	-1.67128	-0.740956	0.002504	0.006594	2.6468	8.52683	3.09201	0.000106	0.000199	2.4309
DLEU7	deleted in lymphocytic leukemia 7	220107	-	1.54372	0.626411	0.002639	0.006924	4.8916	-12.8721	-3.68618	8.43e-19	4.68e-18	7.1569
ASB4	ankyrin repeat and SOCS box containing 4	51666	ASB-4	1.66538	0.735855	0.002648	0.006941	3.4105	-5.17583	-2.37179	2.8e-07	6.49e-07	3.4216
TNFSF10	TNF superfamily member 10	8743	APO2L, APO-2L, CD253, TANCR, TL2, TNLG6A, TRAIL	-1.59636	-0.674789	0.00265	0.006946	5.1475	1.73711	0.796692	0.020182	0.030088	5.2248
C8G	complement C8 gamma chain	733	C8C	-1.59465	-0.673242	0.002684	0.007027	3.9778	5.19049	2.37587	1.15e-05	2.34e-05	3.6844
AL031777.3				-1.52713	-0.610827	0.002701	0.007065	4.3838	2.33	1.22033	0.004097	0.006612	4.2507
VSIG2	V-set and immunoglobulin domain containing 2	23584	2210413P10RIK, CTH, CTXL	1.6482	0.720894	0.002702	0.007066	3.65	5.73407	2.51956	0.000141	0.000262	1.9445
SOHLH2	spermatogenesis and oogenesis specific basic helix-loop-helix 2	54937	SOSF2, SPATA28, TEB1, BHLHE81	1.57803	0.658121	0.002738	0.007157	4.169	-7.14359	-2.83665	3.7e-15	1.56e-14	5.595
ANKRD34B	ankyrin repeat domain 34B	340120	DP58	-1.6044	-0.682035	0.002801	0.00731	4.9919	-2.45231	-1.29414	0.001255	0.002132	6.2995
CCN4	cellular communication network factor 4	8840	WISP1, WISP1-OT1, WISP1-UT1, WISP1C, WISP1I, WISP1TC	1.66348	0.734208	0.002811	0.007331	4.6743	4.98153	2.31659	0.001807	0.003021	3.0913
DRD2	dopamine receptor D2	1813	D2DR, D2R	-1.60805	-0.685314	0.002835	0.007387	4.0688	-3.8436	-1.94246	1.04e-07	2.48e-07	5.868
COL20A1	collagen type XX alpha 1 chain	57642	-	-1.56169	-0.64311	0.002851	0.007424	5.7051	11.2227	3.48835	8.85e-17	4.22e-16	5.2739
GRHL2	grainyhead like transcription factor 2	79977	BOM, DFNA28, ECTDS, PPCD4, TFCP2L3	1.62669	0.701939	0.002914	0.007571	3.6658	3.35288	1.7454	0.012228	0.018711	2.3992
DELEC1	deleted in esophageal cancer 1	50514	CTS9, DEC1	-1.59759	-0.675897	0.002938	0.007629	7.1668	271.515	8.08489	4.06e-22	2.9e-21	6.5473
KLK6	kallikrein related peptidase 6	5653	BSSP, KLK7, PRSS18, PRSS9, SP59, HK6	1.54096	0.623831	0.002987	0.007743	6.8272	5.36389	2.42328	3.67e-05	7.18e-05	5.3135
DMGDH	dimethylglycine dehydrogenase	29958	DMGDHD, ME2GLYDH	1.59697	0.675338	0.003006	0.007787	3.3969	-5.77103	-2.52883	4.31e-14	1.66e-13	4.3723
BMPER	BMP binding endothelial regulator	168667	CRIM3, CV-2, CV2	1.52971	0.61326	0.003037	0.007861	9.0139	14.8852	3.89581	2.11e-13	7.74e-13	7.146
IL10	interleukin 10	3586	CSIF, GVHDS, IL-10, IL10A, TGIF	1.58892	0.668045	0.003038	0.007864	3.7082	6.34337	2.66525	0.010722	0.016525	0.2743
SHFL	shiftless antiviral inhibitor of ribosomal frameshifting	55337	C19ORF66, IRAV, RYDEN, SFL	-1.50213	-0.58701	0.00304	0.007865	9.9715	15.1984	3.92585	3.98e-13	1.42e-12	9.668
ALDH3A1	aldehyde dehydrogenase 3 family member A1	218	ALDH3, ALDHIII	1.65482	0.726673	0.003041	0.007866	3.552	-8.47992	-3.08405	3.66e-15	1.54e-14	4.8151
INMT	indolethylamine N-methyltransferase	11185	TEMT	1.63368	0.708128	0.003075	0.007948	3.7575	-10.2082	-3.35165	9.53e-13	3.32e-12	5.1417
KRT14	keratin 14	3861	CK14, EBS1, EBS1A, EBS1B, EBS1C, EBS1D, EBS3, EBS4, K14, NFJ	-1.55027	-0.632516	0.003278	0.008413	1.1741	12.2558	3.61539	9.59e-05	0.000181	1.1205
HCN1	hyperpolarization activated cyclic nucleotide gated potassium channel 1	348980	BCNG-1, BCNG1, DEE24, EIEE24, GEFSP10, HAC-2	1.50733	0.591998	0.003502	0.008946	6.9711	9.48962	3.24635	4.38e-12	1.45e-11	5.4293
CXCL11	C-X-C motif chemokine ligand 11	6373	H174, I-TAC, IP-9, IP9, SCYB11, SCYB9B, B-R1	-1.63735	-0.711365	0.00357	0.009103	5.7144	25.426	4.66823	5.13e-10	1.47e-09	5.6504
SLC19A3	solute carrier family 19 member 3	80704	BBGD, THMD2, THTR2, HTHTR2, THTR-2	1.53127	0.614726	0.003609	0.009197	4.3656	-4.95684	-2.30942	2.41e-12	8.13e-12	5.3405
GRM3	glutamate metabotropic receptor 3	2913	GLUR3, GPRC1C, MGLUR3, MGLU3	1.52742	0.6111	0.003625	0.009236	9.0471	-6.67561	-2.7389	8.35e-07	1.86e-06	10.8279
KCNK12	potassium two pore domain channel subfamily K member 12	56660	K2P12.1, THIK-2, THIK2	-1.63811	-0.712028	0.003779	0.009599	3.6475	-3.43698	-1.78114	3.07e-05	6.05e-05	5.6028
BARHL2	BarH like homeobox 2	343472	-	-1.53085	-0.61433	0.003826	0.009706	4.0951	-20.401	-4.35057	1.95e-09	5.32e-09	8.4615
MYEOV	myeloma overexpressed	26579	OCIM	-1.57161	-0.652242	0.00383	0.009713	5.0988	13.1391	3.7158	1.27e-13	4.7e-13	4.7079
ELAVL4	ELAV like RNA binding protein 4	1996	HUD, PNEM	-1.5932	-0.671927	0.004094	0.010318	8.6389	-3.64879	-1.86742	0.000715	0.001244	10.426
OXTR	oxytocin receptor	5021	OT-R, OTR	-1.5852	-0.664669	0.004117	0.010372	11.4166	7.39761	2.88706	1.68e-28	1.8e-27	10.9494
CRYBG1	crystallin beta-gamma domain containing 1	202	AIM1, ST4	-1.58106	-0.66089	0.004131	0.010401	9.6035	77.73	6.2804	2e-27	1.99e-26	9.1471
TRIM14	tripartite motif containing 14	9830	-	-1.54004	-0.622967	0.004179	0.010509	10.6697	4.6073	2.20392	1.98e-06	4.28e-06	10.572
DHX58	DExH-box helicase 58	79132	D11LGP2, D11LGP2E, LGP2, RLR-3	-1.56705	-0.648048	0.004181	0.010512	7.7163	10.3177	3.36705	1.21e-07	2.9e-07	7.5528
CTAGE15	CTAGE family member 15	441294	CTAGE15P, CTAGE-15	-1.62752	-0.702671	0.00424	0.010646	2.4708	5.38632	2.4293	0.001368	0.002316	2.3213
R3HDML	R3H domain containing like	140902	DJ881L22.3	1.54784	0.630253	0.004268	0.010707	5.336	10.4548	3.3861	2.22e-06	4.77e-06	3.5949
ST14	ST14 transmembrane serine protease matriptase	6768	ARCI11, CAP3, HAI, MT-SP1, MTSP1, PRSS14, SNC19, TADG15, TMPRSS14	-1.61088	-0.687852	0.004457	0.01113	3.6805	-1.69091	-0.757801	0.026535	0.039095	4.4883
CD200R1L	CD200 receptor 1 like	344807	CD200R2, CD200RLA	-1.58315	-0.662799	0.004477	0.011173	1.8963	16.2819	4.0252	2.29e-05	4.55e-05	1.6886
SPINK1	serine peptidase inhibitor Kazal type 1	6690	PCTT, PSTI, SPINK3, TATI, TCP	-1.62277	-0.698459	0.00451	0.011248	3.0583	38.2135	5.25601	9.2e-13	3.21e-12	2.5767
MMP8	matrix metallopeptidase 8	4317	CLG1, HNC, MMP-8, PMNL-CL	1.5464	0.628915	0.004589	0.011423	5.1399	60.6237	5.92181	1.42e-10	4.23e-10	3.9037
GRIN2C	glutamate ionotropic receptor NMDA type subunit 2C	2905	GLUN2C, NMDAR2C, NR2C	-1.57052	-0.651241	0.004638	0.011534	4.6036	1.94506	0.959817	0.001561	0.002626	4.6268
SCGB3A2	secretoglobin family 3A member 2	117156	LU103, PNSP1, UGRP1, PNSP-1	1.61156	0.688454	0.004964	0.012272	5.3068	7.66789	2.93883	0.003326	0.005415	3.2483
CIBAR2	CBY1 interacting BAR domain containing 2	339145	FAM92B	1.53642	0.61957	0.005085	0.012546	4.4913	-2.33364	-1.22258	0.001143	0.001953	4.6699
TBX6	T-box transcription factor 6	6911	SCDO5	1.54744	0.629885	0.005087	0.012547	4.6745	-4.39271	-2.13511	5.6e-10	1.6e-09	5.446
STPG4	sperm-tail PG-rich repeat containing 4	285051	C2ORF61, GSE	-1.57472	-0.655093	0.005127	0.012634	3.2835	2.59433	1.37536	0.000346	0.000621	3.1909
DRC7	dynein regulatory complex subunit 7	84229	C16ORF50, CCDC135, CFAP50, FAP50	1.57097	0.651656	0.005261	0.012931	3.9347	-14.6415	-3.87199	1.48e-26	1.39e-25	5.9248
WNT2	Wnt family member 2	7472	INT1L1, IRP	-1.58607	-0.66546	0.005274	0.01296	1.815	5.06215	2.33975	0.003943	0.006377	1.7704
SNCB	synuclein beta	6620	-	-1.58572	-0.665139	0.005435	0.013326	4.121	8.96889	3.16493	1.98e-07	4.64e-07	3.8388
USP26	ubiquitin specific peptidase 26	83844	SPGFX6	1.59998	0.678053	0.005448	0.013355	3.6087	3.417	1.77273	0.017788	0.026695	1.951
KCNE2	potassium voltage-gated channel subfamily E regulatory subunit 2	9992	ATFB4, LQT5, LQT6, MIRP1	1.56013	0.641664	0.005517	0.013514	3.643	-3.48459	-1.80099	1.39e-05	2.82e-05	4.0161
IRF5	interferon regulatory factor 5	3663	SLEB10	-1.54632	-0.628838	0.005607	0.013708	4.1802	7.94981	2.99092	2.99e-07	6.91e-07	3.7268
SLC67A1-AS	SLC67A1 antisense RNA	5003	BWR1B, BWSCR1B, ORCTL2S, SLC22A18AS, SLC22A1LS, P27-BWR1B	-1.5975	-0.675817	0.00567	0.013848	3.0626	3.37859	1.75642	0.001337	0.002266	2.9158
OR52K1	olfactory receptor family 52 subfamily K member 1	390036	OR11-8	-1.51637	-0.600619	0.005721	0.013968	0.9931	5.14806	2.36403	0.006948	0.010939	1.0614
GKN1	gastrokine 1	56287	AMP18, BRICD1, CA11, FOV, FOVEOLIN	-1.59295	-0.671698	0.005838	0.014223	3.6757	29.2232	4.86904	1.54e-08	3.93e-08	3.2264
SRPK3	SRSF protein kinase 3	26576	MSSK-1, MSSK1, STK23, XLID114	-1.58292	-0.66259	0.005973	0.01452	3.2392	7.77612	2.95905	1.24e-05	2.52e-05	2.8525
AKR1B10	aldo-keto reductase family 1 member B10	57016	AKR1B11, AKR1B12, ALDRLN, ARL-1, ARL1, HIS, HSI	-1.57903	-0.659035	0.006139	0.01488	4.2202	56.2231	5.81309	1.62e-15	7e-15	3.8615
COL6A5	collagen type VI alpha 5 chain	256076	COL29A1, VWA4	-1.56964	-0.650436	0.006174	0.014951	4.6572	7.33141	2.87409	1.61e-05	3.25e-05	4.2052
GABBR2	gamma-aminobutyric acid type B receptor subunit 2	9568	DEE59, EIEE59, GABABR2, GPR51, GPRC3B, HG20, HRIHFB2099, NDPLHS	-1.50529	-0.590044	0.006215	0.015037	11.0873	13.2914	3.73242	3.15e-09	8.49e-09	10.4112
KRT79	keratin 79	338785	K6L, KRT6L	-1.56605	-0.647132	0.006527	0.015705	2.0564	24.8529	4.63534	2.21e-10	6.5e-10	1.8622
CLCA2	chloride channel accessory 2	9635	CACC, CACC3, CLCRG2, CACC-3	-1.51995	-0.604026	0.006532	0.015713	4.4995	4.16259	2.05748	1.21e-06	2.65e-06	4.1795
P2RX5	purinergic receptor P2X 5	5026	LRH-1, P2X5, P2X5R	-1.50952	-0.594086	0.006678	0.016033	3.8618	2.8617	1.51687	6.21e-05	0.000119	3.6633
TFF3	trefoil factor 3	7033	ITF, P1B, TFI	-1.50998	-0.594533	0.006947	0.016631	4.8377	4.23432	2.08213	0.000644	0.001125	4.4251
ISL2	ISL LIM homeobox 2	64843	-	-1.52999	-0.61352	0.006996	0.016732	1.6311	2.99204	1.58113	0.021056	0.031339	1.8047
ZP1	zona pellucida glycoprotein 1	22917	HEL163, OOMD, OOMD1, OZEMA1, ZPB1	-1.56473	-0.645918	0.007299	0.017399	3.4779	9.6486	3.27032	3.64e-06	7.72e-06	3.0852
CCL26	C-C motif chemokine ligand 26	10344	IMAC, MIP-4A, MIP-4ALPHA, SCYA26, TSC-1	-1.56057	-0.642076	0.007502	0.017826	1.7336	14.8905	3.89632	3.27e-05	6.43e-05	1.4951
FBXW12	F-box and WD repeat domain containing 12	285231	FBW12, FBXO12, FBXO35	1.55691	0.638682	0.007611	0.01806	3.6167	-10.2874	-3.36281	4.04e-12	1.34e-11	5.253
ENAM	enamelin	10117	ADAI, AI1C, AIH2	-1.54457	-0.627204	0.007752	0.018369	4.8965	11.103	3.47288	4.07e-12	1.35e-11	4.4812
TP73	tumor protein p73	7161	CILD47, P73	-1.53203	-0.615447	0.008252	0.019439	4.8181	-8.67257	-3.11646	2.34e-13	8.53e-13	7.1603
GJD3	gap junction protein delta 3	125111	CX31.9, CX30.2, GJA11, GJC1	-1.51409	-0.598448	0.008481	0.019917	4.0684	12.9964	3.70004	9.32e-08	2.24e-07	3.6341
MOGAT1	monoacylglycerol O-acyltransferase 1	116255	DGAT2L, DGAT2L1, MGAT1	1.51316	0.597568	0.00856	0.020082	1.6676	-4.26537	-2.09267	0.001347	0.002281	1.563
ATP1A4	ATPase Na+/K+ transporting subunit alpha 4	480	ATP1A1, ATP1AL2	1.53277	0.616141	0.00866	0.020297	3.3205	-2.1248	-1.08733	0.018943	0.028333	3.4651
SIX2	SIX homeobox 2	10736	-	1.51191	0.596374	0.008693	0.020364	8.5869	8.8161	3.14014	2.75e-31	3.47e-30	7.0141
AVPR1B	arginine vasopressin receptor 1B	553	AVPR3, V1BR, VPR3	1.52256	0.606496	0.008895	0.020788	1.397	-130.403	-7.02683	1.8e-35	2.9e-34	6.0482
TMEM235	transmembrane protein 235	283999	ARGM1	-1.55456	-0.636509	0.008933	0.020853	2.4663	2.32664	1.21825	0.023811	0.035203	2.3705
FGF19	fibroblast growth factor 19	9965	-	1.54544	0.628018	0.008966	0.020923	9.4354	-2.41131	-1.26982	0.030196	0.04417	9.8395
IFIT1	interferon induced protein with tetratricopeptide repeats 1	3434	C56, G10P1, IFI-56, IFI-56K, IFI56, IFIT-1, IFNAI1, ISG56, P56, RNM561	-1.5581	-0.639791	0.009173	0.021363	12.0902	5.66835	2.50293	0.00035	0.000627	12.2113
OR51E2	olfactory receptor family 51 subfamily E member 2	81285	HPRAJ, OR51E3P, OR52A2, PSGR	-1.55715	-0.638905	0.009176	0.021368	3.8006	3.56556	1.83413	0.010431	0.016101	3.6384
CHRNA6	cholinergic receptor nicotinic alpha 6 subunit	8973	CHNRA6	1.50365	0.588473	0.009401	0.021817	5.2367	4.86449	2.28229	0.008962	0.013938	3.8614
SUSD4	sushi domain containing 4	55061	PRO222	-1.51966	-0.603753	0.009451	0.021912	7.4675	12.5499	3.6496	2.85e-16	1.3e-15	7.0012
RAD51AP2	RAD51 associated protein 2	729475	-	1.53976	0.622704	0.009543	0.022099	4.2588	-4.02883	-2.01036	4.36e-08	1.08e-07	4.7908
RNF39	ring finger protein 39	80352	FAP216, HZF, HZFW, LIRF	1.52658	0.610301	0.009552	0.022116	0.9983	-4.57658	-2.19427	0.000613	0.001075	1.2225
ITPRID1	ITPR interacting domain containing 1	223075	CCDC129	-1.55042	-0.63266	0.010036	0.023112	3.0673	3.95525	1.98377	0.023291	0.034478	3.0213
MOBP	myelin associated oligodendrocyte basic protein	4336	-	-1.54352	-0.626224	0.010115	0.023276	6.2548	17.0965	4.09563	6.14e-06	1.28e-05	5.3331
PTGIR	prostaglandin I2 receptor	5739	IP, PRIPR	-1.54281	-0.625564	0.01102	0.02517	3.2772	10.0897	3.33481	1.05e-06	2.31e-06	2.9331
KLK13	kallikrein related peptidase 13	26085	KLK-L4, KLKL4	-1.53557	-0.618771	0.011234	0.025599	2.91	21.0532	4.39597	3.95e-09	1.05e-08	2.6202
HLF	HLF transcription factor, PAR bZIP family member	3131	-	1.50513	0.589887	0.011494	0.026146	5.879	-1.87485	-0.906775	0.01364	0.020765	4.6128
CLEC4D	C-type lectin domain family 4 member D	338339	CD368, CLEC-6, CLEC6, CLECSF8, DECTIN-3, MCL, MPCL	1.53434	0.617621	0.011505	0.026165	1.8431	-2.59974	-1.37837	0.004832	0.007734	1.6896
NMBR	neuromedin B receptor	4829	BB1, BB1R, BRS1, NMB-R	1.53467	0.617925	0.012011	0.027196	3.3551	-3.65771	-1.87094	8.6e-05	0.000163	3.6187
NPY4R	neuropeptide Y receptor Y4	5540	NPY4-R, PP1, PPYR1, Y4	-1.51136	-0.595845	0.012078	0.027326	3.9284	13.3716	3.7411	1.89e-05	3.79e-05	3.2209
BTN1A1	butyrophilin subfamily 1 member A1	696	BT, BTN, BTN1	1.52702	0.610723	0.01299	0.029139	3.3098	-5.00087	-2.32218	1.52e-07	3.59e-07	4.02
AQP4	aquaporin 4	361	MIWC, MLC4, WCH4, HAQP4	1.52206	0.606029	0.013585	0.030326	5.5985	-2.85603	-1.51401	0.00032	0.000575	5.1565
TRH	thyrotropin releasing hormone	7200	PRO-TRH, TRF	-1.51135	-0.595841	0.013631	0.030419	7.7323	-6.44527	-2.68824	0.000115	0.000215	10.437
PCSK1	proprotein convertase subtilisin/kexin type 1	5122	BMIQ12, NEC1, PC1, PC1/3, PC3, SPC3	-1.50446	-0.589245	0.016417	0.035857	6.5441	-5.40146	-2.43335	1.72e-05	3.46e-05	8.6305

### Sheet: S6b
Supplemental Table S6b. Shared DEGs between 1649 T21Fas DEGs and 8466 T21 DEGs with expression corrected by fasudil.
				T21Fas vs T21Unt DEGs					T21Unt vs EupUnt DEGs
Gene Symbol	Description	Gene ID	Alias	Fold Change	Log Fold Change	p-Value	p-Adj	Average Log2 Expression	Fold Change	Log Fold Change	p-Value	p-Adj	Average Log2 Expression
MAP3K7CL	MAP3K7 C-terminal like	56911	C21ORF7, HC21ORF7, TAK1L, TAKL, TAKL-1, TAKL-2, TAKL-4	-5.54489	-2.47116	0	1.82e-44	12.3632	1030.48	10.0091	0	0	12.2627
INHBE	inhibin subunit beta E	83729	-	-5.13922	-2.36155	1.11e-31	4.92e-30	5.9127	3.48539	1.80132	3.06e-06	6.53e-06	6.2254
NPPB	natriuretic peptide B	4879	BNP, ISO-ANP	-4.63433	-2.21236	1.74e-21	3.78e-20	12.0435	43.0691	5.42858	1.34e-40	2.88e-39	12.1194
FGF1	fibroblast growth factor 1	2246	AFGF, ECGF, ECGF-BETA, ECGFA, ECGFB, FGF-1, FGF-ALPHA, FGFA, GLIO703, HBGF-1, HBGF1	-4.62457	-2.20932	3.64e-44	3.63e-42	8.8147	31.7239	4.9875	0	0	8.7299
CXCL8	C-X-C motif chemokine ligand 8	3576	GCP-1, GCP1, IL8, LECT, LUCT, LYNAP, MDNCF, MONAP, NAF, NAP-1, NAP1, SCYB8	-4.54591	-2.18457	2.84e-31	1.24e-29	6.9453	283.517	8.14729	1.17e-31	1.5e-30	6.8214
KCTD4	potassium channel tetramerization domain containing 4	386618	BA321C24.3	-4.45928	-2.15681	9.22e-28	3.19e-26	6.4859	243.83	7.92973	0	0	6.4199
LIPH	lipase H	200879	AH, ARWH2, HYPT7, LAH2, LPDLR, PLA1B, MPA-PLA1	-4.31237	-2.10848	5.83e-34	3.07e-32	7.3061	34.1651	5.09445	0	0	7.2066
OR2W3	olfactory receptor family 2 subfamily W member 3	343171	OR2W3P, OR2W8P, OST718	-4.02997	-2.01077	0	0	8.0554	11.1988	3.48527	0	0	8.0316
CRHBP	corticotropin releasing hormone binding protein	1393	CRF-BP, CRFBP	-3.97143	-1.98966	4.36e-25	1.26e-23	10.6019	30.5022	4.93084	3.25e-23	2.47e-22	10.5774
ULBP1	UL16 binding protein 1	80329	N2DL-1, NKG2DL1, RAET1I	-3.82058	-1.93379	0	0	7.7313	2.92659	1.54922	6.04e-11	1.84e-10	7.9285
SERPINE1	serpin family E member 1	5054	PAI, PAI-1, PAI1, PLANH1	-3.80129	-1.92649	0	1.54e-44	14.7126	46.6214	5.54292	0	0	14.4214
TRIM58	tripartite motif containing 58	25893	BIA2	-3.58646	-1.84256	0	0	11.6724	10.4439	3.38459	0	0	11.5906
IL15RA	interleukin 15 receptor subunit alpha	3601	CD215	-3.49337	-1.80462	1e-23	2.61e-22	5.0377	7.5661	2.91955	1.21e-06	2.66e-06	5.0502
WNK4	WNK lysine deficient protein kinase 4	65266	PHA2B, PRKWNK4	-3.4664	-1.79344	7.95e-40	5.97e-38	8.2866	8.15656	3.02796	2.52e-36	4.22e-35	8.2022
NCF2	neutrophil cytosolic factor 2	4688	NCF-2, NOXA2, P67-PHOX, P67PHOX	-3.45298	-1.78784	0	0	8.9898	1207.83	10.2382	0	0	8.6773
GPRC5A	G protein-coupled receptor class C group 5 member A	9052	GPCR5A, PEIG-1, RAI3, RAIG1, TIG1	-3.42615	-1.77659	3.14e-42	2.88e-40	7.783	16.7437	4.06555	2.07e-34	3.11e-33	7.6322
IL32	interleukin 32	9235	IL-32ALPHA, IL-32BETA, IL-32DELTA, IL-32GAMMA, NK4, TAIF, TAIFA, TAIFB, TAIFC, TAIFD	-3.37185	-1.75354	6.22e-43	5.94e-41	12.6864	29.8202	4.89822	1.54e-44	4.06e-43	12.3793
ADAM12	ADAM metallopeptidase domain 12	8038	ADAM12-OT1, CAR10, MCMP, MCMPMLTNA, MLTN, MLTNA	-3.35007	-1.74419	2.1e-24	5.75e-23	12.9005	27.9125	4.80284	0	0	12.5998
ACTG2	actin gamma 2, smooth muscle	72	ACT, ACTA3, ACTE, ACTL3, ACTSG, MMIHS5, VSCM, VSCM1	-3.30111	-1.72295	1.8e-23	4.63e-22	14.5812	78.3092	6.29111	0	0	14.2811
C6orf132	chromosome 6 open reading frame 132	647024	LNCCCLM, BA7K24.2	-3.29126	-1.71864	0	0	10.3128	21.0245	4.394	1.5e-41	3.4e-40	10.0146
KRT7	keratin 7	3855	CK7, K2C7, K7, SCL	-3.28691	-1.71673	1.98e-16	2.72e-15	12.7254	3618.31	11.8211	0	0	12.461
GDNF	glial cell derived neurotrophic factor	2668	ATF, ATF1, ATF2, HFB1-GDNF, HSCR3	-3.27288	-1.71056	2.33e-18	3.79e-17	9.0271	85.0807	6.41076	5.7e-35	8.83e-34	8.7667
NNMT	nicotinamide N-methyltransferase	4837	-	-3.24325	-1.69744	2.29e-24	6.26e-23	12.0786	46.2544	5.53152	1.18e-34	1.79e-33	11.6613
FGF5	fibroblast growth factor 5	2250	HBGF-5, SMAG-82, TCMGLY	-3.23873	-1.69543	3.97e-37	2.53e-35	8.6768	15.3751	3.94252	1.2e-10	3.6e-10	8.432
CD274	CD274 molecule	29126	ADMIO5, B7-H, B7H1, PD-L1, PDCD1L1, PDCD1LG1, PDL1, HPD-L1	-3.23505	-1.69379	0	0	10.5729	55.1642	5.78566	0	0	10.3301
IL15	interleukin 15	3600	IL-15	-3.22569	-1.68961	2.05e-35	1.2e-33	7.9649	57.5814	5.84753	1.25e-33	1.81e-32	7.7128
COXFA4L3	cytochrome c oxidase associated subunit FA4L3	84419	C15ORF48, FOAP-11, MIR147BHG, MISTRAV, MOCCI, NMES1	-3.20826	-1.68179	1.46e-22	3.49e-21	6.2851	14.8109	3.88859	3.91e-26	3.58e-25	6.0795
TUBA4A	tubulin alpha 4a	7277	ALS22, CMYO26, FTDALS9, H2-ALPHA, OZEMA23, SPAX11, TUBA1	-3.18188	-1.66988	0	0	8.3714	48.0575	5.58669	0	0	8.0866
THBD	thrombomodulin	7056	AHUS6, BDCA-3, BDCA3, CD141, THPH12, THRM, TM	-3.1797	-1.66889	6e-22	1.37e-20	11.2242	124.638	6.9616	0	0	10.9808
GBP1	guanylate binding protein 1	2633	HGBP1	-3.17633	-1.66736	3.05e-19	5.39e-18	11.8239	85.5514	6.41872	5.35e-19	3.02e-18	11.621
PDCD1LG2	programmed cell death 1 ligand 2	80380	B7DC, BTDC, CD273, PD-L2, PDCD1L2, PDL2, BA574F11.2	-3.1615	-1.66061	1.84e-19	3.32e-18	8.5473	108.447	6.76084	0	0	8.2884
ARHGAP9	Rho GTPase activating protein 9	64333	10C, RGL1	-3.08735	-1.62637	1.95e-17	2.96e-16	5.3536	2.42135	1.27581	2.1e-08	5.33e-08	5.6286
CPA4	carboxypeptidase A4	51200	CPA3	-3.0859	-1.62569	1.24e-41	1.06e-39	11.2593	66.6046	6.05755	0	0	10.9397
COL17A1	collagen type XVII alpha 1 chain	1308	BA16H23.2, BP180, BPA-2, BPAG2, ERED, JEB4, LAD-1	-3.07396	-1.6201	8.77e-15	1.04e-13	5.8282	2.07232	1.05125	0.006288	0.009948	6.0951
ADAMTS14	ADAM metallopeptidase with thrombospondin type 1 motif 14	140766	-	-3.04793	-1.60783	0	0	8.51	26.8052	4.74444	1.66e-18	9.02e-18	8.2878
SPOCD1	SPOC domain containing 1	90853	PPP1R146	-3.03547	-1.60192	0	0	11.1018	71.4885	6.15964	1.4e-45	3.92e-44	10.8442
IL6R	interleukin 6 receptor	3570	CD126, HIES5, IL-1RA, IL-6R, IL-6R-1, IL-6RA, IL6Q, IL6QTL, IL6RA, IL6RQ, GP80	-3.01841	-1.59379	1.17e-24	3.28e-23	7.4425	8.27575	3.04889	1.15e-33	1.67e-32	7.3585
NLRC5	NLR family CARD domain containing 5	84166	CLR16.1, NOD27, NOD4	-3.00539	-1.58755	5.2e-41	4.24e-39	9.3256	49.1299	5.61853	2.86e-23	2.18e-22	9.084
CCDC81	coiled-coil domain containing 81	60494	-	-2.98769	-1.57903	0	0	8.9647	3.78085	1.91871	1.05e-25	9.39e-25	8.9896
KRTAP2-3	keratin associated protein 2-3	730755	KAP2.3, KAP2.4, KRTAP2-4, KRTAP2.3, KRTAP2.4	-2.98314	-1.57683	8.04e-22	1.82e-20	7.5413	211.208	7.72252	0	0	7.2795
GAS6	growth arrest specific 6	2621	AXLLG, AXSF	-2.95347	-1.56241	0	0	13.6656	16.1389	4.01247	1.19e-18	6.51e-18	13.2738
IL18	interleukin 18	3606	IGIF, IL-18, IL-1G, IL1F4	-2.94388	-1.55772	3.74e-42	3.39e-40	10.5003	198.59	7.63365	6.91e-31	8.53e-30	10.0561
ABLIM3	actin binding LIM protein family member 3	22885	HMFN1661	-2.93087	-1.55133	3.66e-19	6.41e-18	8.2813	5.65599	2.49978	6.99e-19	3.91e-18	8.178
BAAT	bile acid-CoA:amino acid N-acyltransferase	570	BACAT, BACD1, BAT, FHCA3, HCHO	-2.91131	-1.54167	0	0	7.4833	2.18719	1.12908	0.008301	0.012947	7.7022
SBK2	SH3 domain binding kinase family member 2	646643	SGK069	-2.89644	-1.53428	2.01e-26	6.39e-25	7.3095	16.3566	4.0318	2.15e-41	4.82e-40	7.1331
CXCL1	C-X-C motif chemokine ligand 1	2919	FSP, GRO1, GROA, MGSA, MGSA-A, NAP-3, SCYB1	-2.89604	-1.53408	5.13e-38	3.52e-36	10.9737	63.3521	5.98532	5.3e-34	7.84e-33	10.5883
CGB8	chorionic gonadotropin subunit beta 8	94115	-	-2.88954	-1.53084	3.27e-37	2.11e-35	6.993	600.87	9.23091	0	1.4e-45	6.6904
GAL	galanin and GMAP prepropeptide	51083	ETL8, GAL-GMAP, GALN, GLNN, GMAP	-2.88588	-1.52901	4.66e-20	8.93e-19	6.4571	5.19261	2.37646	1.02e-14	4.12e-14	6.4749
MICAL2	microtubule associated monooxygenase, calponin and LIM domain containing 2	9645	EBITEIN1, MICAL-2, MICAL2PV1, MICAL2PV2, MICALCL, MICAL-CL	-2.88584	-1.52899	7.28e-38	4.85e-36	14.6365	186.458	7.54271	0	0	14.1691
EPPK1	epiplakin 1	83481	EPIPL, EPIPL1	-2.86751	-1.5198	0	0	11.4395	7.61456	2.92876	1.38e-13	5.1e-13	11.2668
ANGPTL4	angiopoietin like 4	51129	ARP4, FIAF, HARP, HFARP, NL2, PGAR, TGQTL, UNQ171, PP1158	-2.86227	-1.51716	3.51e-13	3.57e-12	8.5708	157.676	7.30082	0	0	8.3625
LAD1	ladinin 1	3898	LADA	-2.85943	-1.51573	5.91e-19	1.01e-17	7.1749	57.4976	5.84543	7.2e-15	2.95e-14	6.8742
KRT34	keratin 34	3885	HA4, HA-4, K34, KRTHA4, HHA4	-2.85743	-1.51472	3.13e-10	2.31e-09	4.3637	35.5542	5.15195	9.68e-17	4.59e-16	4.2627
SH3RF2	SH3 domain containing ring finger 2	153769	HEPP1, POSHER, PPP1R39, RNF158	-2.83988	-1.50583	0	0	10.2052	11.1083	3.47356	9.44e-22	6.55e-21	9.9664
OR2T8	olfactory receptor family 2 subfamily T member 8	343172	OR2T8P	-2.82798	-1.49977	7.57e-12	6.66e-11	3.7627	4.52554	2.17809	4.68e-08	1.16e-07	3.839
SPRN	shadow of prion protein	503542	SHADOO, SHO, BA108K14.1	-2.81335	-1.49229	3.96e-33	1.97e-31	7.9651	5.85314	2.54921	2.1e-11	6.61e-11	7.7841
DYSF	dysferlin	8291	FER1L1, LGMD2B, LGMDR2, MMD1	-2.80836	-1.48973	0	1.68e-44	13.4999	257.365	8.00767	0	0	13.0297
IL31RA	interleukin 31 receptor A	133396	CRL, CRL3, GLM-R, GLMR, GPL, IL-31RA, PLCA2, PRO21384, HGLM-R, ZCYTOR17	-2.79779	-1.48429	1.29e-43	1.26e-41	9.1192	35.8539	5.16406	0	0	8.9002
HNF1B	HNF1 homeobox B	6928	ADTKD3, FJHN, HNF-1-BETA, HNF-1B, HNF1BETA, HNF2, HPC11, LF-B3, LFB3, MODY5, RCAD, T2D, TCF-2, TCF2, VHNF1	-2.7725	-1.47119	2.21e-28	7.97e-27	9.5576	116.006	6.85805	0	0	9.1995
MT2A	metallothionein 2A	4502	MT-2, MT-II, MT2	-2.77131	-1.47057	5.97e-21	1.23e-19	12.0457	11.0734	3.46902	9.77e-17	4.64e-16	11.8277
ARHGDIG	Rho GDP dissociation inhibitor gamma	398	RHOGDI-3	-2.76565	-1.46762	5.42e-16	7.13e-15	6.6553	7.19448	2.84689	6.38e-29	7.07e-28	6.6469
BIRC3	baculoviral IAP repeat containing 3	330	AIP1, API2, CIAP2, HAIP1, HIAP1, IAP-1, MALT2, MIHC, RNF49, C-IAP2	-2.76232	-1.46588	2.34e-33	1.2e-31	9.3287	29.4225	4.87885	0	0	9.0183
XIRP1	xin actin binding repeat containing 1	165904	CMYA1, XIN	-2.75953	-1.46442	3.43e-10	2.52e-09	4.8127	56.1818	5.81203	6.09e-15	2.51e-14	4.6325
SYNPO2L	synaptopodin 2 like	79933	-	-2.7537	-1.46137	9.1e-18	1.42e-16	5.5732	20.4602	4.35475	1.2e-12	4.14e-12	5.3998
APOL3	apolipoprotein L3	80833	APOLIII, CG121, CG12_1, APOL-III	-2.74605	-1.45736	3.12e-11	2.58e-10	5.1291	20.6764	4.36991	1.08e-09	3e-09	4.98
ITGAM	integrin subunit alpha M	3684	CD11B, CR3A, MAC-1, MAC1A, MO1A, SLEB6	-2.74453	-1.45656	2.17e-10	1.63e-09	5.5791	174.478	7.4469	2.6e-19	1.51e-18	5.3519
KRT80	keratin 80	144501	KB20	-2.72548	-1.44651	3.22e-19	5.66e-18	11.063	498.203	8.96059	0	0	10.6825
TMEM40	transmembrane protein 40	55287	-	-2.71972	-1.44346	2.12e-09	1.42e-08	4.7987	57.1499	5.83668	5e-19	2.83e-18	4.7187
NPFFR2	neuropeptide FF receptor 2	10886	GPR74, HLWAR77, NPFF2, NPGPR	-2.71663	-1.44182	2.31e-24	6.3e-23	8.4639	24.351	4.60591	4.86e-37	8.5e-36	8.1638
GARIN1B	golgi associated RAB2 interactor 1B	84691	FAM137A, FAM71F1, GARI-L1, GARIL1, NYD-SP18	-2.69072	-1.42799	1.27e-11	1.09e-10	6.6796	8.07146	3.01283	5.61e-26	5.08e-25	6.5797
ALDH1L2	aldehyde dehydrogenase 1 family member L2	160428	MTFDH	-2.67085	-1.4173	3.01e-33	1.52e-31	10.9437	12.7258	3.66969	0	0	10.6913
ANXA8L1	annexin A8 like 1	728113	ANXA8, ANXA8L2, VAC-BETA, BA145E20.2	-2.66641	-1.4149	4.13e-11	3.36e-10	7.2907	337.237	8.39762	1.63e-22	1.19e-21	6.9224
LMNTD1	lamin tail domain containing 1	160492	IFLTD1, LMNARS1, PAS1C1	-2.65625	-1.40939	9.81e-11	7.67e-10	5.4885	18.3426	4.19713	1.34e-10	4.01e-10	5.2186
ADM2	adrenomedullin 2	79924	AM2, DJ579N16.4	-2.65257	-1.40739	0	3.78e-44	8.4821	5.12219	2.35676	7.39e-31	9.11e-30	8.3566
RAB7B	RAB7B, member RAS oncogene family	338382	RAB7	-2.65003	-1.40601	2.32e-27	7.86e-26	8.7471	10.9336	3.45069	5.55e-14	2.12e-13	8.5815
DUSP8	dual specificity phosphatase 8	1850	C11ORF81, HB5, HVH-5, HVH8	-2.64941	-1.40567	2.96e-28	1.06e-26	9.5903	2.23187	1.15825	6.17e-06	1.29e-05	9.7215
PTPRH	protein tyrosine phosphatase receptor type H	5794	R-PTP-H, SAP1	-2.64588	-1.40375	3.13e-18	5.05e-17	6.411	2.40801	1.26784	8.34e-06	1.72e-05	6.5776
CNN1	calponin 1	1264	HEL-S-14, SMCC, SM-CALP	-2.63604	-1.39837	4.29e-20	8.24e-19	13.6116	10.9778	3.45652	3.56e-28	3.75e-27	13.2855
SPANXB1	SPANX family member B1	728695	B1, CT11.2, SPANX-B, SPANXB, SPANXB2, SPANXF1, SPANXF2	-2.62963	-1.39486	6.93e-10	4.91e-09	4.4783	63.9965	5.99992	7.95e-17	3.8e-16	4.2713
DSCAM	DS cell adhesion molecule	1826	CHD2, CHD2-42, CHD2-52	-2.62302	-1.39123	2.85e-12	2.63e-11	7.7394	12.4075	3.63314	7.34e-15	3.01e-14	7.4444
BEST3	bestrophin 3	144453	VMD2L3	-2.62242	-1.3909	5.36e-31	2.28e-29	8.1022	18.7107	4.22579	6.69e-34	9.86e-33	7.8234
SPNS2	SPNS lysolipid transporter 2, sphingosine-1-phosphate	124976	DFNB115, SLC62A2, SLC63A2	-2.61348	-1.38597	1.16e-12	1.11e-11	9.2724	7.53601	2.9138	1.05e-08	2.73e-08	9.0293
CD44	CD44 molecule (IN blood group)	960	CDW44, CSPG8, ECM-III, ECMR-III, H-CAM, HCELL, HUTCH-1, HUTCH-I, HERMES-1, LHR, MC56, MDU2, MDU3, MIC4, PGP1	-2.60917	-1.38359	0	0	12.7798	20.5557	4.36147	4.64e-43	1.14e-41	12.5123
ZFP57	ZFP57 zinc finger protein	346171	C6ORF40, TNDM1, ZNF698, BA145L22, BA145L22.2	-2.60276	-1.38004	5.45e-11	4.38e-10	4.241	3.36601	1.75104	0.000133	0.000249	4.4203
FBXL16	F-box and leucine rich repeat protein 16	146330	C16ORF22, FBL16, C380A1.1	-2.5985	-1.37768	6.02e-21	1.24e-19	8.1822	2.18443	1.12726	0.001242	0.002113	8.4092
KRT17	keratin 17	3872	39.1, CK-17, K17, PC, PC2, PCHC1	-2.59372	-1.37502	1.24e-19	2.3e-18	11.6918	464.202	8.85861	1.42e-27	1.43e-26	11.17
FHL2	four and a half LIM domains 2	2274	AAG11, DRAL, FHL-2, SLIM-3, SLIM3	-2.59256	-1.37438	0	0	13.1269	8.41317	3.07265	3.08e-13	1.11e-12	12.7991
CCIN	calicin	881	BTBD20, KBTBD14, SPGF91	-2.5903	-1.37312	3.33e-15	4.1e-14	6.1908	16.8925	4.07831	1.15e-16	5.44e-16	5.9024
TNS1	tensin 1	7145	MST091, MST122, MST127, MSTP091, MSTP122, MSTP127, MXRA6, PPP1R155, TNS	-2.58763	-1.37163	0	0	13.6783	23.6088	4.56125	0	0	13.3365
PDGFB	platelet derived growth factor subunit B	5155	IBGC5, PDGF-2, PDGF2, SIS, SSV, C-SIS	-2.56851	-1.36093	5.19e-15	6.3e-14	11.5067	6.25015	2.64389	1.71e-23	1.33e-22	11.3715
CLEC4E	C-type lectin domain family 4 member E	26253	CLECSF9, MINCLE	-2.56831	-1.36082	2.46e-08	1.44e-07	5.9764	111.309	6.79843	4.11e-12	1.37e-11	5.7057
PTGS2	prostaglandin-endoperoxide synthase 2	5743	COX-2, COX2, GRIPGHS, PGG/HS, PGHS-2, PHS-2, HCOX-2	-2.55767	-1.35483	1.58e-18	2.61e-17	5.9358	1.78825	0.838549	0.001512	0.002548	6.1166
GPR132	G protein-coupled receptor 132	29933	G2A	-2.53634	-1.34275	2.96e-15	3.66e-14	6.114	31.9874	4.99943	1.03e-25	9.18e-25	5.9002
SLC28A3	solute carrier family 28 member 3	64078	CNT3	-2.53401	-1.34142	4.61e-18	7.33e-17	5.7341	8.03841	3.00691	2.07e-11	6.54e-11	5.5352
PDGFA	platelet derived growth factor subunit A	5154	PDGF-A, PDGF1	-2.52078	-1.33387	0	0	9.3574	26.302	4.7171	0	0	9.003
SERPINB7	serpin family B member 7	8710	MEGSIN, PPKN, TP55	-2.51068	-1.32808	7.53e-18	1.18e-16	7.4316	203.395	7.66814	1.01e-36	1.72e-35	7.0362
CPNE7	copine 7	27132	-	-2.50792	-1.32649	1.94e-20	3.85e-19	7.0157	6.62252	2.72738	1.76e-19	1.03e-18	6.8831
UPK1B	uroplakin 1B	7348	TSPAN20, UPIB, UPK1	-2.49103	-1.31674	5.21e-14	5.74e-13	5.6653	4.29879	2.10393	0.001288	0.002184	5.6003
CLDN4	claudin 4	1364	CPE-R, CPER, CPETR, CPETR1, WBSCR8, HCPE-R	-2.48656	-1.31415	2.31e-23	5.91e-22	9.4126	16.4294	4.03821	0	0	9.2533
PLA2G4C	phospholipase A2 group IVC	8605	CPLA2-GAMMA	-2.47811	-1.30924	1.07e-21	2.37e-20	8.7968	15.8036	3.98218	2.65e-29	2.99e-28	8.4247
FETUB	fetuin B	26998	16G2, GUGU, IRL685	-2.47617	-1.30811	3.77e-08	2.16e-07	3.4491	7.05106	2.81784	6.47e-07	1.45e-06	3.4841
KCNN4	potassium calcium-activated channel subfamily N member 4	3783	DHS2, IK, IK1, IKCA1, KCA4, KCA3.1, SK4, SKCA4, HIK1, HIKCA1, HKCA4, HSK4	-2.47598	-1.308	5.67e-20	1.08e-18	7.1608	39.661	5.30965	8.01e-22	5.58e-21	6.9368
FSTL3	follistatin like 3	10272	FLRG, FSRP	-2.46089	-1.29918	0	0	13.8709	37.1549	5.21548	0	0	13.4338
POU2F2	POU class 2 homeobox 2	5452	OCT2, OTF2, OCT-2	-2.46045	-1.29892	5.61e-45	5.42e-43	11.0585	4.07189	2.0257	4.64e-09	1.23e-08	10.9545
GBP3	guanylate binding protein 3	2635	-	-2.45762	-1.29726	4.11e-21	8.66e-20	10.2447	428.271	8.74238	0	0	9.8801
ITGB3	integrin subunit beta 3	3690	BDPLT16, BDPLT2, BDPLT24, CD61, GP3A, GPIIIA, GT, GT2	-2.45329	-1.29472	2.9e-34	1.55e-32	10.3522	19.523	4.2871	4.43e-22	3.15e-21	10.0002
PTPRN	protein tyrosine phosphatase receptor type N	5798	IA-2, IA-2/PTP, IA2, ICA512, R-PTP-N	-2.44164	-1.28785	7.75e-23	1.9e-21	10.0143	13.6039	3.76595	1.33e-37	2.4e-36	9.8397
ULBP2	UL16 binding protein 2	80328	ALCAN-ALPHA, N2DL2, NKG2DL2, RAET1H, RAET1L	-2.43635	-1.28472	2.62e-19	4.69e-18	7.4645	101.194	6.66098	0	0	7.0378
ATP8B1	ATPase phospholipid transporting 8B1	5205	ATPIC, BRIC, FIC1, ICP1, PFIC, PFIC1	-2.43334	-1.28294	8.93e-09	5.56e-08	10.8281	204.028	7.67262	4.76e-32	6.28e-31	10.5233
DUSP1	dual specificity phosphatase 1	1843	CL100, HVH1, MKP-1, MKP1, PTPN10	-2.4277	-1.27959	0	0	12.9501	7.13103	2.83411	0	0	12.7224
ARAP2	ArfGAP with RhoGAP domain, ankyrin repeat and PH domain 2	116984	CENTD1, PARX	-2.42662	-1.27895	3.12e-25	9.18e-24	9.8523	7.69441	2.94381	4.91e-31	6.1e-30	9.5748
KRT16	keratin 16	3868	CK16, FNEPPK, K16, K1CP, KRT16A, NEPPK, PC1	-2.41846	-1.27409	2.11e-08	1.25e-07	5.384	111.105	6.79578	1.31e-15	5.71e-15	5.0456
SPTBN5	spectrin beta, non-erythrocytic 5	51332	BSPECV, HUBSPECV, HUSPECV	-2.41422	-1.27156	2.06e-28	7.44e-27	10.3495	12.0991	3.59683	2.72e-19	1.58e-18	10.0171
VGF	VGF nerve growth factor inducible	7425	SCG7, SGVII	-2.41367	-1.27123	2.2e-11	1.84e-10	8.8087	2.70887	1.43769	4.67e-11	1.44e-10	9.0269
PHLDA2	pleckstrin homology like domain family A member 2	7262	BRW1C, BWR1C, HLDA2, IPL, TSSC3	-2.40923	-1.26857	2.94e-21	6.27e-20	11.6633	61.592	5.94467	0	0	11.2581
LAMC2	laminin subunit gamma 2	3918	B2T, BM600, CSF, EBR2, EBR2A, JEB3A, JEB3B, LAMB2T, LAMNB2	-2.40617	-1.26674	0	0	13.0187	71.0351	6.15046	2.24e-28	2.38e-27	12.521
KISS1	KiSS-1 metastasis suppressor	3814	HH13, KISS-1	-2.40219	-1.26435	1.21e-09	8.34e-09	8.3297	542.019	9.0822	0	0	7.9197
SLC16A12	solute carrier family 16 member 12	387700	CJMG, CRT2, CTRCT47, MCT12	-2.39919	-1.26255	2.48e-24	6.7e-23	7.4736	20.3598	4.34765	1.05e-23	8.24e-23	7.1867
KSR2	kinase suppressor of ras 2	283455	-	-2.38993	-1.25697	8.55e-16	1.1e-14	8.6444	2.64251	1.40191	2.49e-07	5.79e-07	8.6484
HBEGF	heparin binding EGF like growth factor	1839	DTR, DTS, DTSF, HEGFL	-2.38862	-1.25618	1.43e-22	3.44e-21	14.4468	42.6265	5.41368	0	0	14.0166
TAP1	transporter 1, ATP binding cassette subfamily B member	6890	ABC17, ABCB2, APT1, D6S114E, MHC1D1, PSF-1, PSF1, RING4, TAP1*0102N, TAP1N	-2.38833	-1.256	9.1e-18	1.42e-16	11.8216	22.1231	4.46748	9.42e-26	8.42e-25	11.5134
CTAGE1	cutaneous T cell lymphoma-associated antigen 1	64693	CT21.1, CT21.2, CTAGE, CTAGE-1, CTAGE-2	-2.38299	-1.25277	8.5e-08	4.64e-07	3.9669	18.7892	4.23183	9.7e-12	3.13e-11	3.8233
LRRN4	leucine rich repeat neuronal 4	164312	C20ORF75, NLRR-4, NLRR4, DJ1056H1.1	-2.36761	-1.24343	7.2e-12	6.36e-11	7.3135	135.793	7.08527	3.38e-27	3.32e-26	6.787
ITGAX	integrin subunit alpha X	3687	CD11C, SLEB6	-2.36689	-1.24299	1.5e-07	7.89e-07	3.7219	12.3309	3.62421	2.77e-08	6.96e-08	3.5718
ALOX5	arachidonate 5-lipoxygenase	240	5-LO, 5-LOX, 5LPG, LOG5	-2.36528	-1.24201	4.91e-23	1.21e-21	6.8554	9.53776	3.25365	4.22e-17	2.06e-16	6.5157
LBH	LBH regulator of Wnt signaling pathway	81606	-	-2.35013	-1.23274	0	0	13.4185	3.75197	1.90765	1.68e-12	5.75e-12	13.2658
GPR183	G protein-coupled receptor 183	1880	EBI2, HEBI2	-2.34541	-1.22984	2.27e-10	1.7e-09	9.562	144.725	7.17717	5.89e-28	6.12e-27	9.0341
PDIA2	protein disulfide isomerase family A member 2	64714	PDA2, PDI, PDIP, PDIR	-2.34409	-1.22903	1.62e-10	1.24e-09	5.5057	4.96461	2.31168	2.37e-10	6.93e-10	5.5498
VXN	vexin	254778	C8ORF46	-2.33767	-1.22507	3.47e-41	2.86e-39	10.4928	1.78668	0.837285	5.99e-07	1.35e-06	10.7004
ADAMTSL5	ADAMTS like 5	339366	THSD6	-2.32795	-1.21906	1.6e-16	2.22e-15	7.773	157.834	7.30226	0	0	7.3293
RRAD	RRAD, Ras related glycolysis inhibitor and calcium channel regulator	6236	RAD, RAD1, REM3	-2.32695	-1.21844	2.4e-24	6.53e-23	8.1493	20.1801	4.33486	3.45e-24	2.81e-23	7.8638
ANK1	ankyrin 1	286	ANK, SPH1, SPH2, ANKYRIN-1	-2.3259	-1.21779	0	0	10.1362	5.43719	2.44286	3.65e-40	7.58e-39	9.9336
TRPM2	transient receptor potential cation channel subfamily M member 2	7226	EREG1, KNP3, LTRPC2, LTRPC-2, NUDT9H, NUDT9L1, TRPC7	-2.32149	-1.21505	1.63e-24	4.52e-23	6.9194	116.52	6.86443	0	0	6.5709
EGR2	early growth response 2	1959	AT591, CMT1D, CMT4E, KROX20	-2.31538	-1.21125	1.14e-16	1.6e-15	7.3157	12.4451	3.63751	8.81e-11	2.66e-10	7.1464
ERLN	endoregulin	100130933	C17ORF110, ELN, SMIM6	-2.31051	-1.20821	7.61e-07	3.61e-06	3.5569	42.2846	5.40206	6.59e-12	2.16e-11	3.4338
MMP24	matrix metallopeptidase 24	10893	MMP-24, MMP25, MT-MMP 5, MT-MMP5, MT5-MMP, MT5MMP, MTMMP5	-2.30899	-1.20726	1.3e-24	3.64e-23	11.0565	8.77196	3.1329	1.09e-36	1.87e-35	10.7346
AFP	alpha fetoprotein	174	AFPD, FETA, HPAFP	-2.30638	-1.20563	8.24e-24	2.17e-22	7.6191	5.3585	2.42183	6.38e-22	4.47e-21	7.4716
ADAMTS1	ADAM metallopeptidase with thrombospondin type 1 motif 1	9510	C3-C5, METH1	-2.29856	-1.20073	0	0	13.6122	6.49613	2.69958	0	0	13.4272
AFAP1L1	actin filament associated protein 1 like 1	134265	-	-2.29741	-1.20001	8.48e-21	1.73e-19	10.0241	15.6129	3.96467	0	0	9.6829
PAX9	paired box 9	5083	STHAG3	-2.29536	-1.19872	1.79e-08	1.07e-07	4.4057	32.5966	5.02665	2.8e-20	1.76e-19	4.1474
CGB5	chorionic gonadotropin subunit beta 5	93659	CGB, HCG, HCGB	-2.28816	-1.19419	2.48e-08	1.45e-07	4.643	113.02	6.82043	1.69e-21	1.16e-20	4.2739
ACTBL2	actin beta like 2	345651	ACT	-2.28812	-1.19416	4.06e-10	2.96e-09	9.6006	1391.77	10.4427	5.19e-35	8.07e-34	8.9314
NECTIN4	nectin cell adhesion molecule 4	81607	EDSS1, LNIR, PRR4, PVRL4, NECTIN-4	-2.27968	-1.18883	8.3e-08	4.54e-07	4.7793	14.7779	3.88537	9.76e-19	5.4e-18	4.5754
SAMD9L	sterile alpha motif domain containing 9 like	219285	ATXPC, C7DELQ, C7ORF6, DEL7Q, DRIF2, M7MLS1, MLSM7, SCA49, UEF1	-2.27404	-1.18526	3.17e-07	1.59e-06	9.9065	225.576	7.81747	2.64e-25	2.3e-24	9.8404
GCNT3	glucosaminyl (N-acetyl) transferase 3, mucin type	9245	C2/4GNT, C24GNT, C2GNT2, C2GNTM, GNTM	-2.26506	-1.17955	1.01e-13	1.09e-12	6.2373	68.8865	6.10615	2.07e-31	2.64e-30	5.8514
HKDC1	hexokinase domain containing 1	80201	RP92	-2.26429	-1.17906	2.26e-14	2.58e-13	9.0441	46.3311	5.53391	3.39e-43	8.39e-42	8.5315
TLR3	toll like receptor 3	7098	CD283, IIAE2, IMD83	-2.25951	-1.17601	1.36e-11	1.17e-10	7.7848	3.25747	1.70375	0.002731	0.004487	7.82
FOSL1	FOS like 1, AP-1 transcription factor subunit	8061	FRA, FRA1, FRA-1	-2.25773	-1.17487	0	6.17e-44	10.9923	14.2937	3.83731	0	0	10.6741
CXCL6	C-X-C motif chemokine ligand 6	6372	CKA-3, GCP-2, GCP2, SCYB6	-2.25726	-1.17457	3.25e-11	2.67e-10	10.3483	9.00153	3.17017	4.14e-17	2.03e-16	10.0478
CATSPER1	cation channel sperm associated 1	117144	CATSPER, SPGF7	-2.25386	-1.1724	9.35e-08	5.07e-07	4.6534	15.135	3.91982	1.34e-11	4.27e-11	4.4288
IL11	interleukin 11	3589	AGIF, IL-11	-2.25352	-1.17218	1.27e-14	1.48e-13	13.1354	343.429	8.42387	0	0	12.7422
HAVCR1	hepatitis A virus cellular receptor 1	26762	CD365, HAVCR, HAVCR-1, KIM-1, KIM1, TIM, TIM-1, TIM1, TIMD-1, TIMD1	-2.25019	-1.17005	1.48e-07	7.79e-07	5.3982	47.1979	5.56065	8.66e-15	3.53e-14	5.158
IGFBP3	insulin like growth factor binding protein 3	3486	BP-53, IBP-3, IBP3, IGFBP-3	-2.24039	-1.16375	3.76e-19	6.57e-18	16.6506	15.3401	3.93924	3.85e-27	3.77e-26	16.1617
SP140L	SP140 nuclear body protein like	93349	-	-2.2396	-1.16324	0	0	10.0056	19.5421	4.28851	2.24e-32	3.02e-31	9.6329
INHBB	inhibin subunit beta B	3625	-	-2.23884	-1.16275	1.4e-45	1.79e-43	10.1032	3.24791	1.69951	7.03e-06	1.46e-05	9.97
CAVIN2	caveolae associated protein 2	8436	PS-P68, SDPR, SDR, CAVIN-2	-2.23256	-1.1587	0	0	11.821	31.7609	4.98918	1.11e-18	6.09e-18	11.4396
GSG1	germ cell associated 1	83445	-	-2.23204	-1.15836	6.45e-07	3.1e-06	4.589	2.87801	1.52507	0.000149	0.000276	4.7256
C12orf54	chromosome 12 open reading frame 54	121273	HSD-29, HSD-30	-2.22641	-1.15472	2.84e-07	1.44e-06	4.0673	13.324	3.73596	2.91e-11	9.07e-11	3.8491
ADAMTS5	ADAM metallopeptidase with thrombospondin type 1 motif 5	11096	ADAM-TS 11, ADAM-TS 5, ADAM-TS5, ADAMTS-11, ADAMTS-5, ADAMTS11, ADMP-2	-2.22236	-1.15209	2.05e-09	1.37e-08	13.3543	151.187	7.24019	0	0	12.8779
CYTH4	cytohesin 4	27128	CYT4, DJ63G5.1, PSCD4, CYTOHESIN-4	-2.21986	-1.15047	1.75e-07	9.17e-07	4.6649	7.33669	2.87513	3.16e-12	1.06e-11	4.5416
DHRS2	dehydrogenase/reductase 2	10202	HEP27, SDR25C1	-2.21883	-1.1498	4.72e-16	6.23e-15	7.5899	18.0004	4.16996	0	0	7.1825
OLR1	oxidized low density lipoprotein receptor 1	4973	CLEC8A, LOX1, LOXIN, SCARE1, SLOX1	-2.21563	-1.14772	9.28e-07	4.37e-06	6.2067	128.42	7.00473	6.28e-13	2.22e-12	5.6683
CAV1	caveolin 1	857	BSCL3, CGL3, LCCNS, MSTP085, PPH3, VIP21	-2.21283	-1.14589	8.41e-45	8.34e-43	14.4275	33.7464	5.07666	2.15e-35	3.46e-34	14.0011
OLAH	oleoyl-ACP hydrolase	55301	AURA1, SAST, TE2, THEDC1	-2.21204	-1.14538	2.51e-06	1.11e-05	2.8934	25.5087	4.67292	1.66e-07	3.92e-07	2.7406
SPON2	spondin 2	10417	DIL-1, DIL1, M-SPONDIN, MINDIN	-2.21036	-1.14428	3.56e-28	1.26e-26	7.9729	3.0905	1.62784	7.99e-06	1.65e-05	7.8284
ACTA1	actin alpha 1, skeletal muscle	58	ACTA, ASMA, CFTD, CFTD1, CFTDM, CMYO2A, CMYO2B, CMYO2C, CMYP2A, CMYP2B, CMYP2C, MPFD, NEM1, NEM2, NEM3, SHPM	-2.20503	-1.1408	9.13e-08	4.96e-07	10.4989	15.9522	3.99568	1.08e-15	4.73e-15	9.9506
C6orf15	chromosome 6 open reading frame 15	29113	STG	-2.20375	-1.13996	6.04e-07	2.91e-06	5.0498	100.299	6.64816	7.41e-14	2.8e-13	4.634
CDCP1	CUB domain containing protein 1	64866	CD318, SIMA135, TRASK	-2.2034	-1.13973	1.76e-16	2.44e-15	8.5886	9.64533	3.26983	1.06e-10	3.18e-10	8.3411
TRIM55	tripartite motif containing 55	84675	MURF-2, RNF29, MURF2	-2.20215	-1.13891	1.02e-10	7.94e-10	9.6377	19.8401	4.31035	5.76e-14	2.19e-13	9.1556
KCNS1	potassium voltage-gated channel modifier subfamily S member 1	3787	KV9.1, HKV9.1	-2.19774	-1.13602	3.22e-14	3.61e-13	7.6853	3.53213	1.82054	3.41e-07	7.83e-07	7.607
DNAH8	dynein axonemal heavy chain 8	1769	ATPASE, SPGF46, HDHC9	-2.18678	-1.12881	3.36e-11	2.76e-10	5.7229	7.87129	2.9766	7.62e-10	2.15e-09	5.5085
KRT15	keratin 15	3866	CK15, K15, K1CO	-2.18118	-1.12511	1.06e-07	5.69e-07	5.6508	152.6	7.25361	3.14e-30	3.75e-29	5.2182
PLEKHN1	pleckstrin homology domain containing N1	84069	CLPABP	-2.18092	-1.12494	3.73e-12	3.4e-11	7.1804	108.4	6.76022	0	2.8e-45	6.7897
CCL5	C-C motif chemokine ligand 5	6352	D17S136E, RANTES, SCYA5, SIS-DELTA, SISD, TCP228, EOCP	-2.16253	-1.11272	5.39e-06	2.27e-05	5.1344	7.68124	2.94134	0.013632	0.020754	5.1663
SPATA31H1	SPATA31 subfamily H member 1	84226	C2ORF16	-2.15127	-1.10519	5.84e-06	2.45e-05	3.2349	3.98622	1.99502	0.000322	0.000579	3.26
TMEM151A	transmembrane protein 151A	256472	DYT36, EKD3, TMEM151	-2.15051	-1.10468	8.85e-11	6.96e-10	7.9261	13.2746	3.7306	1.87e-19	1.1e-18	7.5802
ASB5	ankyrin repeat and SOCS box containing 5	140458	ASB-5	-2.14837	-1.10324	1.27e-07	6.74e-07	5.7954	51.8898	5.69738	9.25e-11	2.79e-10	5.3494
THSD1	thrombospondin type 1 domain containing 1	55901	ANIB12, LMPHM13, TMTSP, UNQ3010	-2.14722	-1.10247	3.05e-42	2.81e-40	7.7004	5.83754	2.54536	1.21e-26	1.14e-25	7.4676
IRAK2	interleukin 1 receptor associated kinase 2	3656	IRAK-2	-2.1449	-1.10091	8.07e-22	1.82e-20	8.3492	4.59664	2.20058	7.54e-23	5.65e-22	8.1155
DNAH5	dynein axonemal heavy chain 5	1767	CILD3, DNAHC5, HL1, KTGNR, PCD	-2.14399	-1.1003	3.07e-35	1.77e-33	9.5205	2.17183	1.11891	4.34e-32	5.75e-31	9.5957
TSPAN1	tetraspanin 1	10103	NET1, TM4C, TM4SF	-2.13604	-1.09494	5.71e-07	2.77e-06	5.9659	137.012	7.09816	2.86e-24	2.34e-23	5.6107
GLIPR1	GLI pathogenesis related 1	11010	CRISP7, GLIPR, RTVP1	-2.12995	-1.09082	0	0	15.0671	23.2259	4.53766	0	0	14.6461
SCN3B	sodium voltage-gated channel beta subunit 3	55800	ATFB16, BRGDA7, HSA243396, SCNB3	-2.12675	-1.08865	1.26e-13	1.34e-12	8.9764	2.97766	1.57418	2.25e-06	4.84e-06	8.9772
HRK	harakiri, BCL2 interacting protein	8739	DP5, HARAKIRI	-2.12648	-1.08847	4.37e-08	2.48e-07	5.3855	2.46051	1.29896	2.08e-05	4.15e-05	5.4851
RNF128	ring finger protein 128	79589	GRAIL	-2.12258	-1.08582	9.66e-08	5.22e-07	6.1743	20.334	4.34582	1.53e-29	1.75e-28	5.8274
EEF1A2	eukaryotic translation elongation factor 1 alpha 2	1917	DEE33, EEF1AL, EF-1-ALPHA-2, EF1A, EIEE33, HS1, MRD38, STN, STNL	-2.1166	-1.08175	0	0	11.6708	8.05916	3.01063	1.84e-28	1.97e-27	11.3676
MGAM	maltase-glucoamylase	8972	MG, MGA	-2.11622	-1.08149	1.01e-06	4.73e-06	5.9104	3.38161	1.75771	0.000437	0.000775	6.025
LGI3	leucine rich repeat LGI family member 3	203190	IDDMDS, LGIL4	-2.11238	-1.07887	5.13e-10	3.69e-09	5.4476	46.2807	5.53234	9.31e-33	1.28e-31	5.0746
KCNJ5-AS1	KCNJ5 antisense RNA 1	219833	C11ORF45	-2.10586	-1.07441	4.36e-11	3.52e-10	6.2101	6.82448	2.77072	2.35e-07	5.49e-07	5.8974
PSG5	pregnancy specific beta-1-glycoprotein 5	5673	FL-NCA-3, PSG	-2.10534	-1.07405	8.09e-06	3.31e-05	4.2016	40.4058	5.33649	4.16e-07	9.49e-07	3.9689
CAMK2A	calcium/calmodulin dependent protein kinase II alpha	815	CAMKA, CAMKIINALPHA, CAMKIIALPHA, MRD53, MRT63	-2.10507	-1.07387	2.89e-22	6.83e-21	9.2797	2.3724	1.24635	1.35e-12	4.63e-12	9.3087
TNFRSF9	TNF receptor superfamily member 9	3604	4-1BB, CD137, CDW137, ILA, IMD109	-2.10227	-1.07195	7.49e-39	5.3e-37	11.4724	25.7943	4.68898	0	0	11.0083
TMEM71	transmembrane protein 71	137835	-	-2.09459	-1.06667	3.82e-07	1.9e-06	6.1077	3.05826	1.61271	0.002333	0.003863	6.1912
TUFT1	tuftelin 1	7286	WHSF	-2.09065	-1.06395	0	0	12.4522	4.70068	2.23287	3.49e-37	6.17e-36	12.212
MT1E	metallothionein 1E	4493	MT-1E, MT-IE, MT1, MTD	-2.08597	-1.06072	3.56e-10	2.61e-09	8.5192	122.981	6.94229	1.89e-29	2.15e-28	8.0746
HIC1	HIC ZBTB transcriptional repressor 1	3090	ZBTB29, ZNF901, HIC-1	-2.0859	-1.06067	6.69e-13	6.59e-12	8.494	21.5096	4.42691	1.28e-18	7.01e-18	8.2085
MPP4	MAGUK p55 scaffold protein 4	58538	ALS2CR5, DLG6	-2.085	-1.06005	4.91e-09	3.16e-08	7.4552	19.4468	4.28146	2.58e-35	4.12e-34	7.0497
MYOM3	myomesin 3	127294	-	-2.08147	-1.0576	4.05e-08	2.31e-07	5.7536	4.71024	2.2358	3.63e-06	7.7e-06	5.6245
TM4SF19	transmembrane 4 L six family member 19	116211	OCTM4	-2.08004	-1.05661	1.73e-05	6.7e-05	3.0343	16.6886	4.06079	1.85e-06	4.01e-06	2.9701
GDF5	growth differentiation factor 5	8200	BDA1C, BMP-14, BMP14, CDMP1, DUPANS, LAP-4, LAP4, OS5, SYM1B, SYNS2	-2.07855	-1.05558	1.17e-21	2.59e-20	10.4969	69.8365	6.12591	1.89e-33	2.7e-32	10.0968
HSPB8	heat shock protein family B (small) member 8	26353	CMT2L, DHMN2, E2IG1, H11, HMN2, HMN2A, HMND2, HSP22, HSPB8-N1, HSPB8-N2, MFM13	-2.07721	-1.05465	0	1.4e-45	12.6346	32.0131	5.00059	0	0	12.1663
CGB3	chorionic gonadotropin subunit beta 3	1082	CGB, CGB5, CGB7, CGB8, LHB, HCGB	-2.07349	-1.05206	3.2e-06	1.4e-05	3.3949	58.1364	5.86137	3.15e-18	1.68e-17	3.0867
IL12A	interleukin 12A	3592	CLMF, IL-12A, NFSK, NKSF1, P35	-2.07067	-1.0501	1.95e-09	1.3e-08	6.1544	4.16152	2.05711	2.7e-07	6.25e-07	6.0435
RCAN1	regulator of calcineurin 1	1827	ADAPT78, CSP1, DSC1, DSCR1, MCIP1, RCN1	-2.06854	-1.04861	1.01e-29	3.98e-28	14.9721	18.5968	4.21698	0	0	14.5833
STX11	syntaxin 11	8676	FHL4, HLH4, HPLH4	-2.06829	-1.04844	6.07e-14	6.64e-13	7.5045	12.0565	3.59174	1.6e-15	6.94e-15	7.0532
APOL6	apolipoprotein L6	80830	APOL-VI, APOLVI	-2.06561	-1.04657	1.35e-09	9.21e-09	10.1243	94.0366	6.55515	7.12e-20	4.31e-19	9.8874
ADGRG4	adhesion G protein-coupled receptor G4	139378	GPR112, PGR17, RP1-299I16	-2.0653	-1.04635	7.14e-07	3.41e-06	4.3215	12.8121	3.67943	1.56e-10	4.64e-10	3.972
FLNB	filamin B	2317	ABP-278, ABP-280, AOI, FH1, FLN-B, FLN1L, LRS1, SCT, TABP, TAP	-2.06069	-1.04313	4.2e-43	4.03e-41	16.1128	5.30315	2.40685	0	0	15.8513
LIF	LIF interleukin 6 family cytokine	3976	CDF, DIA, HILDA, MLPLI	-2.05825	-1.04142	4.08e-25	1.19e-23	12.7448	45.1392	5.49631	0	0	12.1072
MAMDC2	MAM domain containing 2	256691	-	-2.05606	-1.03988	0	0	14.6341	31.1148	4.95953	6.9e-33	9.56e-32	14.0891
PHLDB2	pleckstrin homology like domain family B member 2	90102	LL5B, LL5BETA	-2.05129	-1.03653	0	0	14.3251	2.10735	1.07543	0	0	14.3915
BTNL8	butyrophilin like 8	79908	BTN9.2	-2.05004	-1.03565	2.56e-05	9.71e-05	2.8534	3.25401	1.70222	0.022048	0.032749	3.0527
TRIM47	tripartite motif containing 47	91107	GOA, RNF100	-2.04723	-1.03367	1.94e-30	7.94e-29	8.8157	17.3999	4.12101	9.98e-20	5.97e-19	8.3457
CARD10	caspase recruitment domain family member 10	29775	BIMP1, CARMA3, IMD89	-2.04567	-1.03257	1.72e-41	1.43e-39	11.5938	9.0866	3.18374	0	0	11.2377
BHLHE41	basic helix-loop-helix family member e41	79365	BHLHB3, DEC2, FNSS1, SHARP1, HDEC2	-2.04168	-1.02976	6.99e-19	1.19e-17	8.9759	22.8775	4.51586	1.93e-14	7.67e-14	8.4196
AHNAK2	AHNAK nucleoprotein 2	113146	C14ORF78	-2.04052	-1.02894	2.1e-17	3.17e-16	15.1207	88.882	6.47382	0	0	14.5932
ODAPH	odontogenesis associated phosphoprotein	152816	AI2A4, C4ORF26	-2.0404	-1.02885	6.57e-24	1.74e-22	9.9679	82.9672	6.37447	3.05e-42	7.2e-41	9.5406
CD70	CD70 molecule	970	CD27-L, CD27L, CD27LG, LPFS3, TNFSF7, TNLG8A	-2.03866	-1.02762	5.28e-07	2.57e-06	6.8678	4.73998	2.24488	4.19e-06	8.86e-06	6.8668
SP100	SP100 nuclear antigen	6672	LYSP100B	-2.0367	-1.02623	7.78e-10	5.48e-09	11.5968	51.1531	5.67675	7.53e-29	8.29e-28	11.2771
MFAP5	microfibril associated protein 5	8076	AAT9, MAGP-2, MAGP2, MFAP-5, MP25	-2.0361	-1.02581	1.04e-10	8.07e-10	13.0064	178.934	7.48328	0	0	12.3905
TNFSF9	TNF superfamily member 9	8744	4-1BB-L, CD137L, TNLG5A	-2.03445	-1.02464	2.18e-35	1.27e-33	9.9672	11.0713	3.46875	4.8e-20	2.96e-19	9.6813
SLC9A2	solute carrier family 9 member A2	6549	NHE2	-2.0319	-1.02283	5.92e-07	2.86e-06	5.2411	5.75167	2.52398	8.59e-10	2.41e-09	4.9857
GATA6	GATA binding protein 6	2627	-	-2.02785	-1.01995	1.76e-14	2.03e-13	8.7845	27.124	4.7615	1.4e-45	4.06e-44	8.3073
C5orf46	chromosome 5 open reading frame 46	389336	AP-64, SSSP1	-2.02584	-1.01852	1.72e-07	9.01e-07	9.4181	1077.67	10.0737	0	0	8.7271
DGKI	diacylglycerol kinase iota	9162	DGK-IOTA	-2.02355	-1.01689	0	3.92e-44	9.329	2.09149	1.06453	4.54e-06	9.56e-06	9.4167
SAMD9	sterile alpha motif domain containing 9	54809	C7ORF5, DRIF1, M7MLS2, MIRAGE, NFTC, OEF1, OEF2	-2.02313	-1.01659	6.59e-06	2.74e-05	10.5107	49.8766	5.64029	2.05e-15	8.78e-15	10.4379
ARSJ	arylsulfatase family member J	79642	ASJ	-2.01434	-1.01031	3.95e-13	3.99e-12	12.6753	100.294	6.64809	0	0	12.1671
CLDN6	claudin 6	9074	-	-2.01394	-1.01002	9.97e-15	1.18e-13	12.9476	22.9885	4.52284	0	0	12.5993
IFIH1	interferon induced with helicase C domain 1	64135	AGS7, HLCD, IDDM19, IMD95, MDA-5, MDA5, RLR-2, SGMRT1	-2.01185	-1.00852	7.33e-06	3.02e-05	9.9761	4.64607	2.21601	0.000435	0.000772	10.072
ADGRE5	adhesion G protein-coupled receptor E5	976	CD97, TM7LN1	-2.00955	-1.00687	1.73e-13	1.82e-12	9.1069	8.48991	3.08575	1.3e-12	4.49e-12	8.867
OAS3	2'-5'-oligoadenylate synthetase 3	4940	P100, P100OAS	-2.00739	-1.00532	3.43e-05	0.000127	11.9168	5.35186	2.42004	0.001288	0.002185	12.0878
STARD13	StAR related lipid transfer domain containing 13	90627	ARHGAP37, DLC2, GT650, LINC00464	-2.00676	-1.00487	1.4e-45	8.13e-44	11.9359	7.73296	2.95102	0	0	11.5811
TGM4	transglutaminase 4	7047	TGP, HTGP	-2.00437	-1.00315	7.73e-07	3.67e-06	5.7667	4.86062	2.28114	5.89e-16	2.63e-15	5.5683
XAF1	XIAP associated factor 1	54739	BIRC4BP, HSXIAPAF1, XIAPAF1	-2.00237	-1.00171	2.22e-05	8.46e-05	8.164	14.686	3.87637	4.75e-05	9.2e-05	8.3562
RIGI	RNA sensor RIG-I	23586	DDX58, RIG-I, RIG1, RLR-1, SGMRT2	-2.00222	-1.0016	4.79e-07	2.34e-06	11.6496	2.76125	1.46532	0.001231	0.002096	11.7627
TLR6	toll like receptor 6	10333	CD286	-2.00201	-1.00145	2.37e-16	3.24e-15	8.6652	24.5394	4.61703	1.4e-45	4.62e-44	8.2953
F2RL2	coagulation factor II thrombin receptor like 2	2151	PAR-3, PAR3	-2.0011	-1.00079	0	0	11.5611	32.6244	5.02788	1.47e-34	2.22e-33	11.0824
BEAN1	brain expressed associated with NEDD4 1	146227	BEAN, SCA31	-1.99541	-0.996686	4.06e-06	1.75e-05	5.3376	2.83591	1.50381	0.00531	0.008467	5.3833
FPR1	formyl peptide receptor 1	2357	FMLP, FPR	-1.99541	-0.996688	4.43e-05	0.000162	3.1786	17.5483	4.13326	0.000292	0.000526	2.9708
APBB1IP	amyloid beta precursor protein binding family B member 1 interacting protein	54518	INAG1, PREL1, RARP1, RIAM	-1.99388	-0.995576	2.42e-05	9.2e-05	4.3984	54.4311	5.76636	3.22e-13	1.16e-12	4.1149
CSMD3	CUB and Sushi multiple domains 3	114788	-	-1.99023	-0.992935	3.73e-18	5.98e-17	8.01	3.84454	1.94281	4.75e-20	2.93e-19	7.8092
FRMD6	FERM domain containing 6	122786	C14ORF31, EX1, WILLIN, C14_5320	-1.98785	-0.991211	0	0	15.0223	12.0126	3.58648	0	0	14.6161
CAV2	caveolin 2	858	CAV	-1.98758	-0.991015	1.55e-33	8e-32	13.2941	57.2947	5.84033	1.77e-32	2.4e-31	12.7894
CACNA1B	calcium voltage-gated channel subunit alpha1 B	774	BIII, CACNL1A5, CACNN, CAV2.2, DYT23, NEDNEH	-1.98676	-0.990414	3.66e-35	2.09e-33	9.0017	2.4491	1.29225	7.13e-09	1.87e-08	9.0281
TGFBR3L	transforming growth factor beta receptor 3 like	100507588	GEMP, TGFR-3L	-1.98541	-0.989439	3.91e-06	1.68e-05	3.9198	8.25787	3.04577	3.07e-14	1.2e-13	3.6989
BDNF	brain derived neurotrophic factor	627	ANON2, BULN2	-1.98019	-0.985641	0	0	11.7656	79.8826	6.31981	0	0	11.3264
LOX	lysyl oxidase	4015	AAT10	-1.97926	-0.984959	0	9.81e-45	15.5636	66.0607	6.04572	0	0	15.0598
RFPL4A	ret finger protein like 4A	342931	RFPL4, RNF210	-1.97852	-0.984422	8.29e-06	3.39e-05	1.0347	11.6464	3.54181	1.1e-05	2.24e-05	1.2536
HELZ2	helicase with zinc finger 2	85441	PDIP-1, PRIC285	-1.97683	-0.983187	2.88e-07	1.45e-06	11.4356	2.48813	1.31506	0.000884	0.001524	11.5452
LAT2	linker for activation of T cells family member 2	7462	HSPC046, LAB, NTAL, WBSCR15, WBSCR5, WSCR5	-1.97453	-0.981506	1.18e-14	1.39e-13	7.2813	8.1698	3.0303	6.93e-20	4.21e-19	6.9602
ISG15	ISG15 ubiquitin like modifier	9636	G1P2, IFI15, IMD38, IP17, UCRP, HUCRP	-1.97262	-0.980113	1.66e-05	6.46e-05	12.0563	12.0503	3.591	9.41e-10	2.63e-09	12.0607
FBXW10B	F-box and WD repeat domain containing 10B	374286	C170RF1, C17ORF1, C17ORF1A, CDRT1, FBXW10P1, HREP, SM25H2	-1.97171	-0.979444	4.71e-08	2.66e-07	5.4222	5.60603	2.48698	1.37e-09	3.78e-09	5.1484
PIK3CD	phosphatidylinositol-4,5-bisphosphate 3-kinase catalytic subunit delta	5293	APDS, IMD14, IMD14A, IMD14B, P110DELTA, PI3K, ROCHIS, P110D	-1.96978	-0.978033	0	0	11.7512	10.9304	3.45027	0	0	11.3672
TNFAIP8	TNF alpha induced protein 8	25816	GG2-1, MDC-3.13, NDED, SCC-S2, SCCS2	-1.96729	-0.97621	0	2.8e-45	11.1826	1.65372	0.725717	8.02e-09	2.1e-08	11.313
MYO7B	myosin VIIB	4648	-	-1.96106	-0.971632	1.11e-05	4.42e-05	3.5211	8.98302	3.1672	6.57e-09	1.73e-08	3.3099
H2BC8	H2B clustered histone 8	8339	H2B.1A, H2B/A, H2BC10, H2BC4, H2BC6, H2BC7, H2BFA, HIST1H2BG, DJ221C16.8	-1.95901	-0.970124	3.58e-27	1.21e-25	7.9577	1.99251	0.994587	3.47e-16	1.58e-15	8.0199
PLB1	phospholipase B1	151056	PLB, PLB/LIP	-1.957	-0.968642	7.53e-14	8.19e-13	7.2994	3.19753	1.67696	3.62e-15	1.52e-14	7.1673
PPP2R2C	protein phosphatase 2 regulatory subunit Bgamma	5522	B55-GAMMA, B55GAMMA, IMYPNO, IMYPNO1, PR52, PR55G	-1.95291	-0.965623	1.32e-12	1.25e-11	7.059	2.06282	1.04462	0.002753	0.004523	7.0207
HTR1B	5-hydroxytryptamine receptor 1B	3351	5-HT-1B, 5-HT-1D-BETA, 5-HT1B, 5-HT1DB, HTR1D2, HTR1DB, S12	-1.95113	-0.964313	3.87e-08	2.21e-07	6.9858	14.7434	3.882	4.58e-23	3.46e-22	6.5573
PARP12	poly(ADP-ribose) polymerase family member 12	64761	ARTD12, MST109, MSTP109, ZC3H1, ZC3HDC1	-1.95072	-0.964009	5.28e-06	2.24e-05	9.3964	2.49794	1.32074	0.020483	0.03052	9.5702
ERAP2	endoplasmic reticulum aminopeptidase 2	64167	L-RAP, LRAP	-1.95018	-0.963605	2.79e-15	3.46e-14	9.8238	14.2119	3.82903	3.33e-15	1.41e-14	9.4317
UCN2	urocortin 2	90226	SRP, UCN-II, UCNI, UR, URP	-1.948	-0.961991	1.37e-12	1.3e-11	8.0247	21.449	4.42284	1.12e-44	3.08e-43	7.6038
NGF	nerve growth factor	4803	BETA-NGF, HSAN5, NGFB	-1.94533	-0.960013	4.09e-10	2.97e-09	8.0674	19.7737	4.30551	0	0	7.5977
HMCN2	hemicentin 2	256158	-	-1.94273	-0.958082	3.48e-06	1.51e-05	4.8243	2.44623	1.29056	0.000205	0.000375	4.8411
NKX3-1	NK3 homeobox 1	4824	BAPX2, NKX3, NKX3.1, NKX3A	-1.94135	-0.957059	3.66e-15	4.49e-14	8.087	26.1658	4.70961	0	0	7.5731
CD200R1	CD200 receptor 1	131450	CD200R, HCRTR2, MOX2R, OX2R	-1.93995	-0.956021	3.21e-07	1.61e-06	5.1875	4.18953	2.06679	8.38e-08	2.02e-07	4.9917
THBS2	thrombospondin 2	7058	EDSCLL3, TSP2	-1.93863	-0.955037	2.37e-24	6.45e-23	12.1041	3.42304	1.77528	3.52e-05	6.9e-05	11.8629
ZG16B	zymogen granule protein 16B	124220	EECP, HRPE773, JCLN2, PAUF, PRO1567	-1.93803	-0.954593	6.19e-06	2.59e-05	4.4622	92.9724	6.53873	8.73e-18	4.5e-17	4.0704
KCNG1	potassium voltage-gated channel modifier subfamily G member 1	3755	K13, KCNG, KV6.1, KH2	-1.93609	-0.953146	9.31e-09	5.78e-08	9.7805	1.58767	0.666915	4.8e-06	1.01e-05	9.9831
AMIGO2	adhesion molecule with Ig like domain 2	347902	ALI1, AMIGO-2, DEGA	-1.9346	-0.952033	0	0	14.6384	38.9783	5.2846	0	0	14.159
TRIM67	tripartite motif containing 67	440730	TNL	-1.93347	-0.951191	2.35e-09	1.56e-08	7.628	3.0736	1.61993	2.38e-07	5.53e-07	7.4782
RHBDF2	rhomboid 5 homolog 2	79651	RHBDL5, RHBDL6, TOC, TOCG, IRHOM2	-1.93292	-0.950783	0	0	10.7366	23.6892	4.56616	0	0	10.273
TAGLN	transgelin	6876	SM22, SM22-ALPHA, SMCC, TAGLN1, TGLN, WS3-10	-1.93204	-0.950127	6.5e-33	3.19e-31	17.9062	11.5609	3.53118	0	0	17.4643
NDRG1	N-myc downstream regulated 1	10397	CAP43, CMT4D, DRG-1, DRG1, GC4, HMSNL, NDR1, NMSL, PROXY1, RIT42, RTP, TARG1, TDD5	-1.93167	-0.949845	0	0	9.6857	2.6354	1.39802	8.83e-11	2.67e-10	9.6072
ANXA8	annexin A8	653145	ANX8, CH17-360D5.2	-1.93109	-0.949417	1.08e-05	4.34e-05	6.6872	107.025	6.74181	4.5e-19	2.56e-18	6.2743
EGR1	early growth response 1	1958	AT225, G0S30, KROX-24, NGFI-A, TIS8, ZIF-268, ZIF268, ZNF225	-1.93071	-0.949135	1.86e-37	1.2e-35	10.0682	3.27052	1.70952	1.06e-07	2.53e-07	9.8772
SLC12A3	solute carrier family 12 member 3	6559	NCC, NCCT, TSC	-1.93057	-0.949026	6.45e-05	0.00023	3.2961	9.33422	3.22253	0.000285	0.000515	3.0613
PLAC8	placenta associated 8	51316	C15, DGIC, PNAS-144, ONZIN	-1.93039	-0.948895	4.44e-13	4.45e-12	9.078	34.3703	5.10309	2.42e-39	4.84e-38	8.478
SP140	SP140 nuclear body protein	11262	LYSP100, LYSP100-A, LYSP100-B	-1.92286	-0.943256	5.73e-12	5.12e-11	6.813	12.3214	3.62309	1.64e-34	2.47e-33	6.4142
C3orf52	chromosome 3 open reading frame 52	79669	HYPT15, TTMP	-1.92036	-0.941374	5.77e-34	3.05e-32	10.929	5.26145	2.39546	0	0	10.6369
PSORS1C1	psoriasis susceptibility 1 candidate 1	170679	C6ORF16, SEEK1	-1.91869	-0.940123	1.16e-17	1.78e-16	7.8874	185.969	7.53892	2.83e-40	5.94e-39	7.3795
APOL1	apolipoprotein L1	8542	APO-L, APOL, APOL-I, FSGS4	-1.91646	-0.938445	0.000114	0.000388	5.949	8.71391	3.12332	0.000192	0.000352	5.926
STK32B	serine/threonine kinase 32B	55351	HSA250839, STK32, STKG6, YANK2	-1.91597	-0.938077	0	0	11.3004	7.56437	2.91922	5.68e-32	7.43e-31	10.9582
NIPAL1	NIPA like domain containing 1	152519	NIPA3, NPAL1, SLC57A3	-1.91447	-0.936946	3.88e-27	1.3e-25	8.3219	6.80573	2.76675	0	0	7.9754
KRT81	keratin 81	3887	HB1, HB-1, K81, KRTHB1, MLN137, MNLIX2, GHHKB1, HHAKB2-1	-1.91381	-0.936447	1.26e-05	4.98e-05	4.0537	29.424	4.87892	1.19e-09	3.31e-09	3.6158
L1CAM	L1 cell adhesion molecule	3897	CAML1, CD171, HSAS, HSAS1, HYCX, MASA, MIC5, N-CAM-L1, N-CAML1, NCAM-L1, S10, SPG1	-1.91353	-0.936237	1.56e-08	9.41e-08	13.7394	6.53175	2.70747	8.97e-37	1.54e-35	13.4153
MX1	MX dynamin like GTPase 1	4599	IFI-78K, IFI78, MX, MXA, LNCMX1-215	-1.91324	-0.936016	0.000142	0.000476	13.2155	27.0203	4.75597	8.32e-10	2.34e-09	13.3498
FLT3	fms related receptor tyrosine kinase 3	2322	CD135, FLK-2, FLK2, STK1	-1.91314	-0.935942	6.52e-09	4.14e-08	6.2965	3.11318	1.63839	8.87e-06	1.83e-05	6.206
SFN	stratifin	2810	YWHAS	-1.911	-0.934325	5.53e-07	2.68e-06	5.5598	6.00706	2.58666	2.67e-09	7.23e-09	5.3216
SLCO2B1	solute carrier organic anion transporter family member 2B1	11309	OATP-B, OATP2B1, OATPB, SLC21A9	-1.91091	-0.934257	2.06e-17	3.12e-16	6.8964	6.83021	2.77193	8.1e-07	1.81e-06	6.6485
S100A16	S100 calcium binding protein A16	140576	AAG13, DT1P1A7, S100F	-1.90942	-0.933134	0	0	12.6525	14.2102	3.82885	4.67e-27	4.54e-26	12.2025
SGMS2	sphingomyelin synthase 2	166929	CDL, SMS2	-1.90929	-0.933035	2.41e-23	6.15e-22	11.3601	10.871	3.44241	0	0	10.926
SLC8A2	solute carrier family 8 member A2	6543	NCX2	-1.90849	-0.932429	8.72e-06	3.56e-05	4.7626	1.72192	0.784018	0.003885	0.006289	4.9704
HCN2	hyperpolarization activated cyclic nucleotide gated potassium and sodium channel 2	610	BCNG-2, BCNG2, EIG17, FEB2, GEFSP11, HAC-1	-1.90812	-0.932155	3.87e-08	2.21e-07	7.0462	5.65631	2.49986	1.99e-22	1.44e-21	6.7554
ZNF365	zinc finger protein 365	22891	SU48, UAN, ZNF365D	-1.90775	-0.931872	4.15e-19	7.21e-18	9.383	5.06938	2.34181	5.06e-30	5.95e-29	9.1776
C13orf46	chromosome 13 open reading frame 46	100507747	-	-1.90403	-0.929058	2.9e-16	3.94e-15	6.9079	5.26561	2.3966	5.15e-19	2.92e-18	6.6596
CEACAM1	CEA cell adhesion molecule 1	634	BGP, BGP1, BGPI	-1.90256	-0.92794	2.05e-06	9.18e-06	5.6643	7.60332	2.92663	1.3e-09	3.61e-09	5.4192
LCP1	lymphocyte cytosolic protein 1	3936	CP64, HEL-S-37, L-PLASTIN, LC64P, LPL, PLS2	-1.90053	-0.926402	3.91e-30	1.58e-28	8.6373	3.51263	1.81255	2.8e-05	5.53e-05	8.4313
ZSCAN4	zinc finger and SCAN domain containing 4	201516	ZNF494	-1.89978	-0.925829	0.000167	0.000555	2.38	7.84819	2.97236	1.04e-05	2.13e-05	2.3033
GLP2R	glucagon like peptide 2 receptor	9340	-	-1.89926	-0.92544	2.38e-06	1.06e-05	5.3153	96.265	6.58894	7.3e-16	3.24e-15	4.8739
TES	testin LIM domain protein	26136	TESS, TESS-2	-1.89473	-0.921994	0	0	14.2851	7.33868	2.87552	3.48e-35	5.51e-34	13.9175
ASPHD1	aspartate beta-hydroxylase domain containing 1	253982	-	-1.89151	-0.919539	1.2e-16	1.69e-15	9.4123	24.2567	4.60031	0	0	8.8994
GDF15	growth differentiation factor 15	9518	GDF-15, HG, MIC-1, MIC1, NAG-1, PDF, PLAB, PTGFB	-1.88846	-0.917207	0	0	10.4175	10.8005	3.43302	0	0	10.0386
C12orf75	chromosome 12 open reading frame 75	387882	AGD3, OCC-1, OCC1	-1.88667	-0.915839	4.63e-31	1.98e-29	13.4902	4.76574	2.2527	9.12e-16	4.01e-15	13.2033
MMP19	matrix metallopeptidase 19	4327	CODA, MMP18, RASI-1	-1.88389	-0.913714	1.84e-21	3.99e-20	8.7731	12.6805	3.66454	4.21e-42	9.86e-41	8.3483
RAP1GAP2	RAP1 GTPase activating protein 2	23108	GARNL4, RAP1GA3	-1.88308	-0.913098	1.3e-16	1.81e-15	8.9619	2.8979	1.53501	2.85e-09	7.71e-09	8.9044
TAC1	tachykinin precursor 1	6863	HS.2563, NK2, NKNA, NPK, TAC2	-1.88224	-0.912448	6.7e-06	2.78e-05	5.6561	4.6422	2.21481	8.68e-11	2.63e-10	5.4447
IFFO2	intermediate filament family orphan 2	126917	-	-1.88214	-0.912374	3.15e-19	5.55e-18	12.0906	2.67495	1.41951	6.66e-12	2.18e-11	11.9944
KCTD16	potassium channel tetramerization domain containing 16	57528	-	-1.88138	-0.911792	1.54e-39	1.13e-37	9.2653	3.76662	1.91327	0	0	9.0718
MYOZ2	myozenin 2	51778	C4ORF5, CMH16, CS-1, FATZ-2	-1.88106	-0.911544	1.04e-06	4.84e-06	7.6232	195.22	7.60896	1.17e-32	1.61e-31	7.1748
SLC32A1	solute carrier family 32 member 1	140679	DEE114, GEFSP12, VGAT, VIAAT, VIAAT GEFSP12	-1.88009	-0.910799	0.000215	0.000699	4.1688	4.37041	2.12777	0.005192	0.008287	4.1412
ARHGAP40	Rho GTPase activating protein 40	343578	C20ORF95, DJ1100H13.4	-1.87854	-0.909611	2.31e-05	8.79e-05	4.1345	7.81518	2.96628	1.09e-07	2.61e-07	3.9012
TAP2	transporter 2, ATP binding cassette subfamily B member	6891	ABC18, ABCB3, APT2, D6S217E, MHC1D2, PSF-2, PSF2, RING11	-1.87818	-0.909337	2.75e-11	2.28e-10	10.0896	3.57521	1.83803	1.06e-08	2.75e-08	9.9695
LAYN	layilin	143903	-	-1.87617	-0.907794	1.96e-32	9.39e-31	12.03	20.9222	4.38696	1.6e-27	1.6e-26	11.4544
WNT5B	Wnt family member 5B	81029	-	-1.87078	-0.903641	5.82e-38	3.97e-36	11.6757	2.83622	1.50397	1.81e-11	5.72e-11	11.5359
MEOX1	mesenchyme homeobox 1	4222	KFS2, MOX1	-1.86807	-0.901552	8.55e-07	4.04e-06	8.0773	30.3834	4.92521	2.05e-23	1.58e-22	7.6473
SYNC	syncoilin, intermediate filament protein	81493	SYNC1, SYNCOILIN	-1.86642	-0.900272	3.36e-32	1.58e-30	11.7481	66.3861	6.05281	0	0	11.1814
SLAMF7	SLAM family member 7	57823	19A, CD319, CRACC, CS1	-1.86553	-0.899585	9.84e-05	0.00034	0.9712	12.925	3.69209	4.39e-06	9.26e-06	0.9555
SYNJ2	synaptojanin 2	8871	INPP5H	-1.86523	-0.89935	4.58e-33	2.27e-31	12.5795	4.58573	2.19715	0	0	12.2994
ASNS	asparagine synthetase (glutamine-hydrolyzing)	440	ASNSD, TS11	-1.86512	-0.899268	1.56e-25	4.65e-24	12.8287	1.7651	0.819746	5.28e-09	1.4e-08	12.9515
DUSP10	dual specificity phosphatase 10	11221	MKP-5, MKP5	-1.86141	-0.896392	1.16e-27	3.99e-26	10.0201	9.62255	3.26642	1.63e-28	1.75e-27	9.6402
STYK1	serine/threonine/tyrosine kinase 1	55359	NOK, SURTK106	-1.86101	-0.896082	3.56e-13	3.62e-12	7.3116	9.41356	3.23474	1.15e-23	9.04e-23	6.9615
SLC41A2	solute carrier family 41 member 2	84102	SLC41A1-L1	-1.85964	-0.895026	3.9e-15	4.77e-14	9.9017	4.60611	2.20355	5.61e-25	4.78e-24	9.6038
CGB2	chorionic gonadotropin subunit beta 2	114336	-	-1.85959	-0.894983	0.000276	0.000881	2.3566	11.7727	3.55737	2.64e-06	5.66e-06	2.1297
SQOR	sulfide quinone oxidoreductase	58472	CGI-44, PRO1975, SQR, SQRDL	-1.8591	-0.894606	1.59e-06	7.25e-06	6.933	6.68223	2.74033	1.19e-14	4.81e-14	6.5942
IFI27	interferon alpha inducible protein 27	3429	FAM14D, ISG12, ISG12A, P27	-1.85841	-0.894068	0.000268	0.000859	10.6898	7.77714	2.95924	0.000121	0.000226	10.902
CTSS	cathepsin S	1520	-	-1.8578	-0.893597	3.1e-18	5.01e-17	8.1444	10.1296	3.34051	3.89e-23	2.95e-22	7.7151
HTR1D	5-hydroxytryptamine receptor 1D	3352	5-HT1D, HT1DA, HTR1DA, HTRL, RDC4	-1.85757	-0.893415	1.58e-36	9.82e-35	10.3485	33.0219	5.04535	7.02e-20	4.26e-19	9.9525
TMEM154	transmembrane protein 154	201799	-	-1.85644	-0.892538	1.99e-16	2.75e-15	10.9258	8.42175	3.07412	2.5e-24	2.04e-23	10.5029
SP110	SP110 nuclear body protein	3431	IFI41, IFI75, IPR1, VODI	-1.85552	-0.89182	4.37e-07	2.15e-06	10.1261	3.56801	1.83512	6.55e-06	1.36e-05	10.0609
MYL7	myosin light chain 7	58498	MYL2A, MYLC2A	-1.85494	-0.891372	3.55e-05	0.000132	8.6171	42.5286	5.41036	4.86e-18	2.56e-17	7.9077
SLC3A1	solute carrier family 3 member 1	6519	ATR1, CSNU1, D2H, NBAT, RBAT	-1.85254	-0.889505	2.97e-06	1.3e-05	4.2609	1.82766	0.869994	0.014199	0.021563	4.405
AP1M2	adaptor related protein complex 1 subunit mu 2	10053	AP1-MU2, HSMU1B, MU-1B, MU1B, MU2	-1.85149	-0.888684	0	1.82e-44	9.838	15.3854	3.94349	2.8e-44	7.3e-43	9.4364
SAA1	serum amyloid A1	6288	PIG4, SAA, SAA2, TP53I4	-1.84876	-0.88656	1.79e-05	6.92e-05	6.2175	86.9015	6.44131	1.41e-09	3.91e-09	5.6751
CRB3	crumbs cell polarity complex component 3	92359	-	-1.84648	-0.884775	5.3e-07	2.58e-06	4.5918	12.789	3.67683	1.56e-22	1.14e-21	4.2496
PLAUR	plasminogen activator, urokinase receptor	5329	CD87, U-PAR, UPAR, URKR	-1.8457	-0.884168	1.66e-42	1.55e-40	12.1339	6.36469	2.67009	5.81e-20	3.56e-19	11.7938
MYPN	myopalladin	84665	CMD1DD, CMH22, CMYO24, CMYP24, MYOP, NEM11, RCM4	-1.84458	-0.883295	0.000167	0.000554	3.0853	3.05923	1.61317	0.000894	0.001541	3.074
HERC6	HECT and RLD domain containing E3 ubiquitin protein ligase family member 6	55008	-	-1.84385	-0.882725	0.00022	0.000714	10.2056	13.3528	3.73907	4.09e-09	1.09e-08	10.2339
BDKRB2	bradykinin receptor B2	624	B2R, BK-2, BK2, BKR2, BRB2	-1.84168	-0.881023	1.64e-09	1.11e-08	6.5426	3.2953	1.72041	0.000129	0.00024	6.3697
LGALS9	galectin 9	3965	HUAT, LGALS9A	-1.84027	-0.879917	1.45e-16	2.02e-15	8.1492	8.6837	3.11831	3.82e-24	3.1e-23	7.7455
CYP4F3	cytochrome P450 family 4 subfamily F member 3	4051	CPF3, CYP4F, CYPIVF3, LTB4H	-1.83913	-0.879027	0.000316	0.000998	2.4445	13.9755	3.80483	8.53e-08	2.06e-07	2.3342
UTS2B	urotensin 2B	257313	U-IIB, U2B, UIIB, URP, UTS2D	-1.83798	-0.878119	6.21e-06	2.6e-05	5.5998	3.65877	1.87136	1.6e-12	5.48e-12	5.4399
KCNK6	potassium two pore domain channel subfamily K member 6	9424	K2P6.1, KCNK8, TOSS, TWIK-2, TWIK2	-1.83755	-0.877783	2.01e-08	1.2e-07	9.3594	46.6088	5.54253	9.22e-25	7.74e-24	8.8116
AC116565.1	Transmembrane protein 271			-1.83735	-0.877628	0.000308	0.000973	3.2336	5.27083	2.39803	9.16e-05	0.000173	3.1763
DEPP1	DEPP autophagy regulator 1	11067	C10ORF10, DEPP, FIG, FSEG	-1.83388	-0.874897	1.69e-36	1.05e-34	9.7751	22.8977	4.51713	0	0	9.2719
UBA7	ubiquitin like modifier activating enzyme 7	7318	D8, UBA1B, UBE1L, UBE2, UBE7	-1.83367	-0.874734	8.33e-05	0.000291	8.005	3.30168	1.7232	0.004808	0.007697	8.1208
RAB6D	RAB6D, member RAS oncogene family	150786	RAB6CL, WTH3DI	-1.83083	-0.872501	1.7e-08	1.02e-07	6.213	11.3567	3.50547	1.32e-23	1.03e-22	5.7755
NEGR1	neuronal growth regulator 1	257194	DMML2433, IGLON4, KILON, NTRA	-1.82743	-0.869813	1.55e-12	1.47e-11	12.9914	10.4299	3.38265	0	0	12.4967
ALDH1B1	aldehyde dehydrogenase 1 family member B1	219	ALDH5, ALDHX	-1.82694	-0.86943	1.27e-22	3.07e-21	13.4506	2.61901	1.38902	7.86e-07	1.75e-06	13.3194
FGF2	fibroblast growth factor 2	2247	BFGF, FGF-2, FGFB, HBGF-2	-1.82636	-0.868971	0	4.48e-44	12.5251	2.04857	1.03462	1.4e-07	3.33e-07	12.5113
MARCHF4	membrane associated ring-CH-type finger 4	57574	MARCH-IV, MARCH4, RNF174	-1.82378	-0.86693	1.21e-05	4.82e-05	13.1201	73.2187	6.19414	0	0	12.5114
TMEM236	transmembrane protein 236	653567	FAM23A, FAM23B, BA162I21.2, BA16O1.2	-1.82251	-0.865928	7.46e-05	0.000263	4.6788	5.35668	2.42134	6.21e-12	2.03e-11	4.4543
CSMD2	CUB and Sushi multiple domains 2	114784	DJ1007G16.1, DJ1007G16.2, DJ947L8.1	-1.82217	-0.865658	7.3e-09	4.61e-08	8.7342	3.49127	1.80375	0.000522	0.000921	8.5687
NCEH1	neutral cholesterol ester hydrolase 1	57552	AADACL1, NCEH	-1.82118	-0.864876	6.82e-22	1.56e-20	10.9557	5.39439	2.43146	0	0	10.638
MAFF	MAF bZIP transcription factor F	23764	U-MAF, HMAFF	-1.82082	-0.864587	1.16e-25	3.53e-24	10.5828	3.45077	1.78692	8.51e-39	1.65e-37	10.3653
PTPN22	protein tyrosine phosphatase non-receptor type 22	26191	LYP, LYP1, LYP2, PEP, PTPN22.5, PTPN22.6, PTPN8	-1.8207	-0.864494	0.000102	0.00035	5.2658	20.7474	4.37486	7.33e-19	4.09e-18	4.9441
MLKL	mixed lineage kinase domain like pseudokinase	197259	HMLKL	-1.81845	-0.862709	2.27e-05	8.62e-05	7.7571	20.4346	4.35294	4.47e-28	4.67e-27	7.2151
TICAM1	TIR domain containing adaptor molecule 1	148022	IIAE6, MYD88-3, PRVTIRB, TICAM-1, TRIF	-1.81711	-0.861649	5.37e-26	1.65e-24	9.3403	17.1891	4.10342	8.09e-37	1.4e-35	8.8642
ARSI	arylsulfatase family member I	340075	ASI, SPG66	-1.81613	-0.860869	3.51e-37	2.26e-35	12.1768	27.4476	4.77861	0	0	11.6938
OAS2	2'-5'-oligoadenylate synthetase 2	4939	-	-1.81565	-0.860488	0.00013	0.000439	10.2822	230.306	7.84741	5.87e-16	2.62e-15	10.4644
IFIT3	interferon induced protein with tetratricopeptide repeats 3	3437	CIG-49, GARG-49, IFI60, IFIT4, IRG2, ISG60, P60, RIG-G, CIG41	-1.81402	-0.859187	0.000345	0.00108	11.0507	21.4405	4.42227	2.94e-13	1.07e-12	11.0526
POPDC3	popeye domain cAMP effector 3	64208	LGMDR26, POP3, BA355M14.1	-1.81372	-0.858951	1.96e-22	4.67e-21	7.8695	16.6445	4.05697	2.18e-42	5.22e-41	7.4008
GABRA5	gamma-aminobutyric acid type A receptor subunit alpha5	2558	DEE79, EIEE79	-1.80767	-0.854135	1.51e-21	3.31e-20	10.1952	8.11156	3.01998	9.28e-32	1.2e-30	9.7754
ANKRD34A	ankyrin repeat domain 34A	284615	ANKRD34	-1.80429	-0.851429	2.91e-16	3.94e-15	8.7822	3.91361	1.9685	1.95e-17	9.81e-17	8.4902
RIPK3	receptor interacting serine/threonine kinase 3	11035	RIP3	-1.80414	-0.851312	5.33e-05	0.000193	4.8147	13.3618	3.74004	3.45e-07	7.92e-07	4.3751
PADI2	peptidyl arginine deiminase 2	11240	PAD-H19, PAD2, PDI2	-1.80013	-0.848102	0.000181	0.000597	11.3929	60.1983	5.91165	0	0	10.8372
ARID5B	AT-rich interaction domain 5B	84159	DESRT, MRF-2, MRF2	-1.79841	-0.846719	4.28e-33	2.13e-31	13.8566	6.49937	2.7003	0	0	13.4775
CCR7	C-C motif chemokine receptor 7	1236	BLR2, CC-CKR-7, CCR-7, CD197, CDW197, CMKBR7, EBI1	-1.79664	-0.845301	6.01e-05	0.000216	4.209	6.76917	2.75898	4.13e-08	1.03e-07	3.9116
SLC7A5	solute carrier family 7 member 5	8140	4F2LC, CD98, D16S469E, E16, LAT1, MPE16	-1.79661	-0.845276	3.55e-36	2.17e-34	14.7761	7.26005	2.85998	0	0	14.4444
MOV10L1	Mov10 like RNA helicase 1	54456	CHAMP, DJ402G11.8, SPGF73	-1.79605	-0.844826	7.28e-10	5.14e-09	6.2621	15.8822	3.98934	1.61e-16	7.53e-16	5.732
MMP25	matrix metallopeptidase 25	64386	MMP-25, MMP20, MMP20A, MMPL1, MT-MMP 6, MT-MMP6, MT6-MMP, MT6MMP, MTMMP6	-1.79569	-0.844539	1.7e-05	6.61e-05	6.0221	2.19366	1.13334	3.62e-05	7.09e-05	5.8109
H2BC11	H2B clustered histone 11	8970	H2B/R, H2BFR, H2BJ, HIST1H2BJ	-1.79565	-0.844505	5.2e-17	7.55e-16	7.4929	2.01987	1.01426	8.68e-12	2.81e-11	7.4885
DSP	desmoplakin	1832	DCWHKTA, DP	-1.79429	-0.84341	2.04e-07	1.05e-06	14.2106	6.81319	2.76833	7.07e-17	3.4e-16	13.7921
DES	desmin	1674	CDCD3, CSM1, CSM2, LGMD1D, LGMD1E, LGMD2R	-1.79417	-0.843313	2.08e-11	1.75e-10	7.7594	6.07077	2.60188	2.71e-09	7.33e-09	7.3305
NIPAL4	NIPA like domain containing 4	348938	ARCI6, ICHTHYIN, ICHYN, NIPA4, SLC57A6	-1.79124	-0.840955	2.14e-06	9.56e-06	10.1252	35.7676	5.16058	5.04e-44	1.3e-42	9.6021
PARP10	poly(ADP-ribose) polymerase family member 10	84875	ARTD10	-1.79099	-0.840761	1.37e-05	5.38e-05	10.2893	3.33644	1.73831	0.000207	0.000378	10.2921
NFE2L3	NFE2 like bZIP transcription factor 3	9603	NRF3	-1.78979	-0.839788	2.27e-27	7.69e-26	12.2898	4.26918	2.09396	3.37e-11	1.05e-10	11.9264
UGCG	UDP-glucose ceramide glucosyltransferase	7357	GCS, GLCT1	-1.78954	-0.839588	1.75e-19	3.17e-18	13.9805	5.25489	2.39366	0	0	13.6485
PKP3	plakophilin 3	11187	-	-1.78868	-0.838894	3.23e-08	1.87e-07	7.1014	11.3963	3.51049	2.59e-13	9.4e-13	6.6935
DLX1	distal-less homeobox 1	1745	-	-1.78814	-0.838456	1.01e-05	4.06e-05	7.6302	2.97358	1.5722	0.005008	0.008004	7.3394
FGB	fibrinogen beta chain	2244	HEL-S-78P	-1.78728	-0.837765	0.000463	0.001411	3.0783	22.8425	4.51365	2.02e-05	4.03e-05	2.7682
TMEM140	transmembrane protein 140	55281	-	-1.78696	-0.837511	0.000665	0.001965	2.9565	2.52305	1.33517	0.033831	0.049124	3.134
AKAP12	A-kinase anchoring protein 12	9590	AKAP250, SSECKS	-1.78672	-0.837311	0	0	16.2021	3.67081	1.8761	3.68e-32	4.89e-31	15.9898
MBP	myelin basic protein	4155	-	-1.78638	-0.83704	1.1e-19	2.05e-18	11.9457	82.4381	6.36524	0	0	11.2538
PLEKHG7	pleckstrin homology and RhoGEF domain containing G7	440107	C12ORF74	-1.78554	-0.836363	9.89e-05	0.000342	5.1193	70.1451	6.13227	1.82e-12	6.19e-12	4.7363
BATF3	basic leucine zipper ATF-like transcription factor 3	55509	JDP1, JUNDM1, SNFT	-1.78496	-0.835891	4.67e-07	2.29e-06	6.1068	3.08793	1.62664	1.08e-06	2.39e-06	5.8514
ADGRF5	adhesion G protein-coupled receptor F5	221395	GPR116, KPG_001	-1.78145	-0.833056	0.000347	0.001087	4.5845	6.93291	2.79346	1.22e-06	2.67e-06	4.2327
FOSB	FosB proto-oncogene, AP-1 transcription factor subunit	2354	AP-1, G0S3, GOS3, GOSB	-1.78035	-0.832159	3.17e-17	4.7e-16	8.3098	13.0634	3.70746	1.53e-13	5.64e-13	7.8982
IFI35	interferon induced protein 35	3430	IFP35	-1.77926	-0.831279	0.000152	0.000507	9.3262	14.1505	3.82278	5.05e-10	1.44e-09	9.244
ARRDC2	arrestin domain containing 2	27106	CLONE24945, PP2703	-1.77851	-0.830673	4.42e-09	2.86e-08	7.6057	8.92907	3.15851	8.19e-15	3.35e-14	7.2016
WT1	WT1 transcription factor	7490	AWT1, GUD, NPHS4, WAGR, WIT-2, WT-1, WT33	-1.77546	-0.828193	0.000651	0.001928	3.1252	23.6237	4.56216	3.3e-07	7.59e-07	2.8604
RASEF	RAS and EF-hand domain containing	158158	RAB45, TSG	-1.77545	-0.828188	3.17e-12	2.9e-11	8.1262	7.14409	2.83675	4.65e-42	1.09e-40	7.6979
AMZ1	archaelysin family metallopeptidase 1	155185	-	-1.77476	-0.827624	1.93e-08	1.15e-07	7.7967	136.794	7.09586	5.96e-22	4.18e-21	7.202
PLAAT3	phospholipase A and acyltransferase 3	11145	ADPLA, FPLD9, H-REV107, H-REV107-1, HRASLS3, HREV107, HREV107-1, HREV107-3, HRSL3, PLA2G16, PLAAT-3	-1.77475	-0.827613	2.95e-13	3.03e-12	10.207	4.40906	2.14047	1.29e-14	5.18e-14	9.9351
MTCL1	microtubule crosslinking factor 1	23255	CCDC165, KIAA0802, SOGA2	-1.77203	-0.825404	9.75e-21	1.98e-19	13.3628	4.4855	2.16527	0	0	13.0866
ALS2CL	ALS2 C-terminal like	259173	RN49018	-1.77118	-0.824713	1.11e-08	6.83e-08	9.5706	16.0796	4.00716	0	0	9.0344
MICB	MHC class I polypeptide-related sequence B	4277	PERB11.2	-1.77071	-0.824327	2.05e-06	9.18e-06	10.0168	4.84931	2.27778	2.91e-08	7.3e-08	9.7254
JCAD	junctional cadherin 5 associated	57608	KIAA1462	-1.76869	-0.822683	0	0	12.0368	13.2345	3.72623	1.15e-41	2.63e-40	11.5494
ATP10A	ATPase phospholipid transporting 10A (putative)	57194	ATP10C, ATPVA, ATPVC	-1.76843	-0.822472	2.18e-06	9.73e-06	10.7903	4.31198	2.10835	4.46e-15	1.86e-14	10.4643
CPED1	cadherin like and PC-esterase domain containing 1	79974	C7ORF58	-1.76578	-0.820307	3.96e-05	0.000146	5.544	2.83821	1.50498	0.003267	0.005322	5.5526
CSRP1	cysteine and glycine rich protein 1	1465	CRP, CRP1, CSRP, CYRP, D1S181E, HEL-141, HEL-S-286	-1.76341	-0.818365	2.06e-31	9.04e-30	15.6448	5.1792	2.37273	0	0	15.3022
LY96	lymphocyte antigen 96	23643	ESOP-1, MD-2, MD2, LY-96	-1.76216	-0.817347	4.16e-07	2.06e-06	5.6082	15.4227	3.94698	1.09e-17	5.6e-17	5.17
AC106886.5				-1.76078	-0.816211	3.2e-14	3.6e-13	6.4236	2.09821	1.06916	2.94e-07	6.81e-07	6.379
LMOD1	leiomodin 1	25802	1D, 64KD, D1, MMIHS3, SM-LMOD, SMLMOD	-1.75798	-0.81392	5.56e-16	7.3e-15	10.9784	5.63123	2.49345	6.37e-11	1.94e-10	10.5859
H2BC4	H2B clustered histone 4	8347	H2B.1, H2B/L, H2BC10, H2BC6, H2BC7, H2BC8, H2BFL, HIST1H2BC, DJ221C16.3	-1.75791	-0.813864	1.41e-30	5.82e-29	8.088	6.48645	2.69743	8.59e-25	7.22e-24	7.7054
NTF3	neurotrophin 3	4908	HDNF, NGF-2, NGF2, NT-3, NT3	-1.75764	-0.813637	2.29e-09	1.53e-08	7.377	2.83917	1.50547	4.63e-10	1.33e-09	7.2259
HOXB9	homeobox B9	3219	HOX-2.5, HOX2, HOX2E	-1.75646	-0.812667	0.000187	0.000614	0.8003	12.1026	3.59724	1.02e-05	2.1e-05	0.9003
CBLN4	cerebellin 4 precursor	140689	CBLNL1	-1.7513	-0.808423	0.000686	0.002021	3.5436	14.4186	3.84986	1.48e-05	2.99e-05	3.6488
MAP1LC3C	microtubule associated protein 1 light chain 3 gamma	440738	ATG8J, LC3C	-1.75083	-0.808043	3.82e-19	6.67e-18	7.7246	2.54102	1.34541	1.2e-07	2.87e-07	7.661
CNGA1	cyclic nucleotide gated channel subunit alpha 1	1259	CNCG, CNCG1, CNG-1, CNG1, RCNC1, RCNCA, RCNCALPHA, RP49	-1.74968	-0.807094	0.000961	0.002754	2.5107	1.91792	0.939544	0.031042	0.045297	2.7292
TNFRSF12A	TNF receptor superfamily member 12A	51330	CD266, FN14, TWEAKR	-1.74874	-0.806315	1.64e-29	6.36e-28	13.3317	13.069	3.70808	0	1.4e-45	12.8438
TFPI	tissue factor pathway inhibitor	7035	EPI, LACI, TFI, TFPI1	-1.74756	-0.805338	6.35e-38	4.27e-36	12.1304	3.07482	1.6205	8.29e-06	1.71e-05	11.9412
TNFSF15	TNF superfamily member 15	9966	TL1, TL1A, TNLG1B, VEGI, VEGI192A	-1.74684	-0.80475	0.001041	0.002966	3.8651	8.76176	3.13122	7.59e-07	1.7e-06	3.6286
GSX2	GS homeobox 2	170825	DMJDS2, GSH2	-1.74671	-0.804641	5.47e-06	2.31e-05	7.1443	9.31774	3.21998	3.04e-08	7.62e-08	6.5885
IGFBP6	insulin like growth factor binding protein 6	3489	IBP6	-1.74288	-0.801471	7.48e-06	3.08e-05	5.8809	8.48556	3.08501	1.37e-09	3.79e-09	5.5338
EVI2A	ecotropic viral integration site 2A	2123	EVDA, EVI-2A, EVI2	-1.74093	-0.799857	0.001157	0.00327	3.4289	54.6527	5.77222	1.01e-15	4.42e-15	3.1436
TLR2	toll like receptor 2	7097	CD282, TIL4	-1.73957	-0.79873	2.23e-08	1.32e-07	7.2333	2.73663	1.4524	3.31e-05	6.5e-05	7.0694
FLG	filaggrin	2312	ATOD2, FLG-1, FLG1	-1.73772	-0.797199	0.000352	0.001101	7.1489	33.056	5.04684	4.45e-07	1.01e-06	6.9501
TRIM72	tripartite motif containing 72	493829	MG53	-1.73673	-0.79637	0.001097	0.003115	1.9387	2.49848	1.32105	0.020659	0.030767	2.0831
BCAN	brevican	63827	BEHAB, CSPG7	-1.73631	-0.796025	1.94e-05	7.49e-05	5.5901	5.10786	2.35272	6.56e-08	1.6e-07	5.3275
SCGN	secretagogin, EF-hand calcium binding protein	10590	CALBL, DJ501N12.8, SECRET, SEGN, SETAGIN	-1.733	-0.793274	0.001268	0.003551	5.1199	7.89621	2.98116	0.000255	0.000463	5.1571
CCDC78	coiled-coil domain containing 78	124093	C16ORF25, CNM4, JFP10, HSCCDC78	-1.73256	-0.792907	9.08e-13	8.82e-12	6.7802	3.67624	1.87823	3.15e-30	3.76e-29	6.5619
LHX4	LIM homeobox 4	89884	CPHD4	-1.7324	-0.792774	2.17e-06	9.68e-06	4.9767	1.759	0.814759	0.007429	0.01165	5.0586
VDR	vitamin D receptor	7421	NR1I1, PPP1R163	-1.73208	-0.792509	9.44e-07	4.44e-06	7.7365	33.8419	5.08074	1.23e-29	1.42e-28	7.2487
GGTLC2	gamma-glutamyltransferase light chain 2	91227	GGTL4	-1.73108	-0.791676	0.000368	0.001144	4.7569	115.934	6.85716	1.01e-24	8.47e-24	4.2292
GCNT4	glucosaminyl (N-acetyl) transferase 4	51301	C2GNT3, LINC01336	-1.72939	-0.790262	4.4e-12	3.97e-11	10.9881	3.2998	1.72238	8.36e-12	2.72e-11	10.7515
DPF3	double PHD fingers 3	8110	BAF45C, CERD4, SMARCG3	-1.72926	-0.790151	1.98e-15	2.49e-14	7.8809	4.46515	2.15871	1.47e-13	5.43e-13	7.549
ZNF469	zinc finger protein 469	84627	BCS, BCS1, ZFP469	-1.72862	-0.789623	1.73e-19	3.13e-18	10.8967	9.06295	3.17998	3.88e-24	3.16e-23	10.4549
ANKRD1	ankyrin repeat domain 1	27063	ALRP, C-193, CARP, CVARP, MCARP, BA320F15.2	-1.72795	-0.789064	2e-24	5.5e-23	16.9287	53.8151	5.74994	0	1.4e-45	16.3682
LCT	lactase	3938	LAC, LPH, LPH1	-1.72511	-0.78669	0.000895	0.002578	4.1577	2.5431	1.34659	0.02218	0.032929	4.0894
SLC1A1	solute carrier family 1 member 1	6505	DCBXA, EAAC1, EAAT3, SCZD18, HEAAC1	-1.72355	-0.785379	2.21e-07	1.13e-06	8.9527	1.79632	0.845044	0.002389	0.003951	9.0045
CARD9	caspase recruitment domain family member 9	64170	CANDF2, IMD103, HCARD9	-1.72158	-0.783736	4.92e-08	2.78e-07	6.2735	1.99736	0.998097	0.001403	0.002372	6.1904
FBXL8	F-box and leucine rich repeat protein 8	55336	FBL8	-1.72148	-0.783649	1.16e-07	6.23e-07	6.4777	186.449	7.54264	8.12e-24	6.44e-23	5.849
FAM241A	family with sequence similarity 241 member A	132720	C4ORF32	-1.72108	-0.783314	2.01e-14	2.31e-13	8.2654	5.2754	2.39928	2.87e-14	1.12e-13	7.9071
CCDC9B	coiled-coil domain containing 9B	388115	C15ORF52	-1.72098	-0.783231	0.000546	0.001644	10.5764	151.927	7.24723	0	0	9.9818
NEXN	nexilin F-actin binding protein	91624	CDM2M, CMH20, NELIN	-1.72094	-0.783194	0	0	13.0463	7.9189	2.9853	1.95e-39	3.9e-38	12.5944
TRIML2	tripartite motif family like 2	205860	SPRYD6	-1.72063	-0.782939	0.000115	0.000394	5.5283	95.4074	6.57603	9.06e-20	5.44e-19	5.1332
CREB3L1	cAMP responsive element binding protein 3 like 1	90993	C16DELP11.2, DEL16P11.2, OASIS, OI16	-1.72031	-0.782669	7.5e-32	3.42e-30	12.9383	99.5915	6.63795	0	0	12.3857
EPS8L2	EPS8 signaling adaptor L2	64787	DFNB106, EPS8R2	-1.7198	-0.782242	3.34e-35	1.92e-33	12.9121	38.9667	5.28417	0	0	12.3549
CPXM2	carboxypeptidase X, M14 family member 2	119587	CPX2, UNQ676	-1.71856	-0.781203	2.55e-13	2.64e-12	11.1581	6.86243	2.77872	0.001377	0.00233	10.4297
EHD2	EH domain containing 2	30846	PAST2	-1.71799	-0.780724	3.38e-29	1.29e-27	13.7482	241.649	7.91677	0	0	13.1564
OSGIN1	oxidative stress induced growth inhibitor 1	29948	BDGI, OKL38	-1.71738	-0.780206	1.2e-25	3.65e-24	9.3763	17.3563	4.11739	3.74e-39	7.42e-38	8.9114
OCLN	occludin	100506658	BLCPMG, PPP1R115, PTORCH1	-1.71616	-0.779188	4.43e-34	2.35e-32	10.769	5.16479	2.36871	9.49e-25	7.96e-24	10.4459
IL6	interleukin 6	3569	BSF-2, BSF2, CDF, HGF, HSF, IFN-BETA-2, IFNB2, IL-6	-1.7149	-0.778122	0.000148	0.000494	4.1262	22.7761	4.50945	1.3e-13	4.84e-13	3.7194
GPR37	G protein-coupled receptor 37	2861	EDNRBL, PAELR, HET(B)R-LP	-1.71443	-0.777727	1.47e-14	1.7e-13	10.5629	4.79989	2.263	8.29e-10	2.33e-09	10.0367
SPANXD	SPANX family member D	64648	CT11.3, CT11.4, SPANX-C, SPANX-D, SPANX-E, SPANXC, SPANXE, DJ171K16.1	-1.71315	-0.776652	0.001369	0.003806	2.2161	21.7967	4.44604	8.22e-07	1.83e-06	2.0605
FERMT1	FERM domain containing kindlin 1	55612	C20ORF42, DTGCU2, KIND1, UNC112A, URP1	-1.71314	-0.776645	2.95e-17	4.39e-16	8.2481	3.79879	1.92554	3.61e-11	1.12e-10	7.958
PROCR	protein C receptor	10544	CCCA, CCD41, EPCR	-1.71303	-0.77655	7.72e-25	2.21e-23	10.2408	29.7657	4.89558	0	0	9.7268
FADS3	fatty acid desaturase 3	3995	CYB5RP, LLCDL3	-1.7128	-0.776354	2.27e-39	1.66e-37	10.9224	3.82994	1.93732	1.76e-41	3.96e-40	10.6668
MYCT1	MYC target 1	80177	MTLC	-1.71262	-0.776204	0.000534	0.001612	6.5349	144.627	7.17619	9.49e-13	3.31e-12	6.1219
CACNA2D3	calcium voltage-gated channel auxiliary subunit alpha2delta 3	55799	HSA272268	-1.71166	-0.775393	3.64e-06	1.58e-05	8.0836	7.65058	2.93557	1.12e-09	3.11e-09	7.4355
LBX2	ladybird homeobox 2	85474	LP3727	-1.70885	-0.773024	0.000529	0.001597	4.4088	16.9915	4.08674	3.22e-14	1.25e-13	3.9773
IRF1	interferon regulatory factor 1	3659	IMD117, IRF-1, MAR	-1.70851	-0.77274	3.8e-30	1.54e-28	10.5196	5.63303	2.49391	1.21e-22	8.93e-22	10.1632
SOX15	SRY-box transcription factor 15	6665	SOX20, SOX26, SOX27	-1.7084	-0.772643	1.36e-15	1.73e-14	8.0382	8.52689	3.09202	2.72e-27	2.68e-26	7.6179
RAB44	RAB44, member RAS oncogene family	401258	RASD3, RASL13, DJ431A14.3	-1.70477	-0.769577	0.000692	0.002039	3.5451	7.30027	2.86795	1.46e-07	3.45e-07	3.2744
CHAC1	ChaC glutathione specific gamma-glutamylcyclotransferase 1	79094	-	-1.70172	-0.76699	1.36e-15	1.74e-14	8.1138	2.58413	1.36968	8.27e-14	3.11e-13	7.9778
ZC3H12A	zinc finger CCCH-type containing 12A	80149	MCPIP, MCPIP-1, MCPIP1, REG1, DJ423B22.1	-1.70162	-0.766911	1.33e-31	5.88e-30	11.082	8.25495	3.04526	3.96e-33	5.55e-32	10.6531
VNN2	vanin 2	8875	FOAP-4, GPI-80	-1.70063	-0.76607	0.00178	0.004837	3.4853	26.5669	4.73156	9.44e-07	2.09e-06	3.1411
RRAS2	RAS related 2	22800	NS12, TC21	-1.69758	-0.763478	0	0	13.1526	2.23366	1.15941	0	0	13.0622
ELF3	E74 like ETS transcription factor 3	1999	EPR-1, ERT, ESE-1, ESX	-1.69733	-0.763268	3.21e-06	1.4e-05	8.1183	2.60548	1.38155	0.001609	0.002706	7.8162
SGK1	serum/glucocorticoid regulated kinase 1	6446	SGK	-1.69661	-0.762657	1.55e-28	5.69e-27	12.2932	15.2373	3.92954	0	0	11.7677
NEDD4L	NEDD4 like E3 ubiquitin protein ligase	23327	NEDD4-2, NEDD4.2, PVNH7, RSP5, HNEDD4-2	-1.6963	-0.762389	0	0	13.0403	1.89229	0.920135	0	0	13.0527
SH3RF3	SH3 domain containing ring finger 3	344558	POSH2, SH3MD4	-1.69615	-0.762261	9.03e-25	2.55e-23	11.7636	8.33118	3.05852	3.36e-17	1.66e-16	11.2883
DLX2	distal-less homeobox 2	1746	TES-1, TES1	-1.69607	-0.762198	2.76e-05	0.000104	6.4878	2.66878	1.41618	0.021647	0.032177	6.2396
PLAU	plasminogen activator, urokinase	5328	ATF, BDPLT5, QPD, UPA, URK, U-PA	-1.69538	-0.761611	1.53e-14	1.78e-13	12.3897	18.2555	4.19026	1.17e-33	1.69e-32	11.8615
ANKRD2	ankyrin repeat domain 2	26287	ARPP	-1.69278	-0.759391	0.001919	0.005185	3.4439	5.66482	2.50203	0.000141	0.000261	3.1559
B4GALNT2	beta-1,4-N-acetyl-galactosaminyltransferase 2 (SID blood group)	124872	B4GALT, GALGT2	-1.69277	-0.759387	0.001554	0.004268	1.7687	10.2689	3.36021	4.18e-05	8.15e-05	1.6866
OAS1	2'-5'-oligoadenylate synthetase 1	4938	E18/E16, IFI-4, IMD100, OIAS, OIASI	-1.69216	-0.758863	0.000704	0.002072	10.1254	66.5391	6.05613	1.45e-10	4.33e-10	10.2754
LPAR5	lysophosphatidic acid receptor 5	57121	GPR92, GPR93, KPG_010, LPA5	-1.6915	-0.758303	2.85e-05	0.000107	6.8628	35.8783	5.16504	9.56e-15	3.89e-14	6.4411
ANKRD33B	ankyrin repeat domain 33B	651746	-	-1.69091	-0.757799	8.69e-20	1.63e-18	11.2493	1.74897	0.806506	4.71e-06	9.91e-06	11.2157
HLA-C	major histocompatibility complex, class I, C	3107	D6S204, HLA-JY3, HLAC, HLC-C, MHC, PSORS1	-1.69052	-0.757464	2.39e-06	1.06e-05	13.7592	6.51249	2.70321	2.78e-09	7.52e-09	13.3595
ALOX5AP	arachidonate 5-lipoxygenase activating protein	241	FLAP	-1.69001	-0.757029	8.69e-08	4.73e-07	6.6317	14.9552	3.90258	1.07e-18	5.89e-18	6.1858
TNNT2	troponin T2, cardiac type	7139	CMD1D, CMH2, CMPD2, LVNC6, RCM3, TNTC, CTNT	-1.68897	-0.756143	1.31e-05	5.17e-05	10.2283	21.7896	4.44557	1.06e-11	3.4e-11	9.4914
ANXA3	annexin A3	306	ANX3	-1.68861	-0.755837	1.71e-12	1.61e-11	12.9567	11.2585	3.49294	0	0	12.4497
TMEM217	transmembrane protein 217	221468	C6ORF128, DJ355M6.2	-1.68776	-0.755113	4.12e-13	4.15e-12	6.6338	4.50214	2.17061	1.77e-18	9.59e-18	6.3291
IFI6	interferon alpha inducible protein 6	2537	6-16, FAM14C, G1P3, IFI-6-16, IFI616	-1.68676	-0.754257	0.001521	0.004189	12.9337	8.35975	3.06346	1.24e-05	2.52e-05	12.9884
TNFRSF10A	TNF receptor superfamily member 10a	8797	APO2, CD261, DR4, TRAILR-1, TRAILR1	-1.68608	-0.753675	3.49e-35	2e-33	9.9694	7.75013	2.95422	9.01e-28	9.23e-27	9.5579
STK10	serine/threonine kinase 10	6793	LOK, PRO2729	-1.68589	-0.753509	0	0	12.6662	3.95547	1.98385	0	0	12.3767
HLA-G	major histocompatibility complex, class I, G	3135	MHC-G	-1.68558	-0.753244	0.00065	0.001928	4.4349	6.1014	2.60914	0.00032	0.000576	4.1928
TLL1	tolloid like 1	7092	ASD6, TLL	-1.68551	-0.753183	1.9e-28	6.92e-27	12.435	7.72112	2.94881	6.44e-22	4.51e-21	11.9741
CXCL16	C-X-C motif chemokine ligand 16	58191	CXCLG16, SR-PSOX, SRPSOX	-1.68179	-0.749994	0.000267	0.000854	5.8399	19.8105	4.30819	3.21e-13	1.16e-12	5.3463
LIMS2	LIM zinc finger domain containing 2	55679	LGMD2W, MDRCMTT, PINCH-2, PINCH2	-1.68057	-0.748947	3.83e-12	3.48e-11	11.6244	12.6635	3.6626	2.5e-24	2.04e-23	11.0619
SNTG2	syntrophin gamma 2	54221	G2SYN, SYN5	-1.67988	-0.748361	0.00018	0.000594	4.4983	2.07327	1.05191	1.25e-05	2.54e-05	4.5404
HES2	hes family bHLH transcription factor 2	54626	BHLHB40	-1.6781	-0.74683	1.16e-05	4.63e-05	4.932	4.21035	2.07394	1.49e-08	3.81e-08	4.6155
NRK	Nik related kinase	203447	NESK	-1.67755	-0.746355	2.07e-18	3.39e-17	13.8353	91.3397	6.51317	0	0	13.2492
SLC2A9	solute carrier family 2 member 9	56606	GLUT9, GLUTX, UAQTL2, URATV1	-1.67679	-0.7457	0.000246	0.000792	4.974	4.42209	2.14473	1.74e-06	3.77e-06	4.694
MS4A4E	membrane spanning 4-domains A4E	643680	-	-1.67674	-0.745658	0.001077	0.003063	3.998	36.0406	5.17155	5.7e-11	1.74e-10	3.3424
NACAD	NAC alpha domain containing	23148	-	-1.67624	-0.745228	8.09e-19	1.37e-17	11.2419	2.69105	1.42817	8.2e-09	2.14e-08	11.1398
LRRN4CL	LRRN4 C-terminal like	221091	-	-1.67551	-0.7446	3.89e-05	0.000143	5.0646	3.4474	1.78551	3.46e-05	6.79e-05	4.8576
ARFGEF3	ARFGEF family member 3	57221	A7322, BIG3, C6ORF92, KIAA1244, PPP1R33, DJ171N11.1	-1.67402	-0.743316	2.3e-10	1.73e-09	10.4505	3.70838	1.89079	3.29e-17	1.62e-16	10.1701
JUN	Jun proto-oncogene, AP-1 transcription factor subunit	3725	AP-1, AP1, C-JUN, CJUN, P39	-1.6721	-0.741661	1.85e-37	1.2e-35	12.9438	3.4507	1.78689	4.2e-45	1.14e-43	12.6816
IGFBP1	insulin like growth factor binding protein 1	3484	AFBP, IBP1, IGF-BP25, PP12, HIGFBP-1	-1.67128	-0.740956	0.002504	0.006594	2.6468	8.52683	3.09201	0.000106	0.000199	2.4309
IRF7	interferon regulatory factor 7	3665	IMD39, IRF-7, IRF-7H, IRF7A, IRF7B, IRF7C, IRF7H	-1.67105	-0.740753	1.05e-05	4.23e-05	10.2137	2.19337	1.13315	0.000242	0.000439	10.2254
ELFN2	extracellular leucine rich repeat and fibronectin type III domain containing 2	114794	LRRC62, PPP1R29	-1.67081	-0.740549	1.41e-14	1.64e-13	11.1873	93.113	6.54091	0	0	10.6372
PMAIP1	phorbol-12-myristate-13-acetate-induced protein 1	5366	APR, NOXA	-1.67026	-0.740073	5.6e-38	3.83e-36	11.6162	1.98999	0.992762	4.85e-08	1.2e-07	11.5457
TYMP	thymidine phosphorylase	1890	ECGF, ECGF1, MEDPS1, MNGIE, MTDPS1, PDECGF, TP, HPD-ECGF	-1.66964	-0.73954	0.000205	0.000669	6.2028	4.82765	2.27132	4.26e-07	9.71e-07	5.9793
DENND3	DENN domain containing 3	22898	-	-1.66772	-0.737881	1.47e-19	2.69e-18	11.8599	15.1256	3.91892	0	0	11.3648
PTHLH	parathyroid hormone like hormone	5744	BDE2, HHM, PLP, PTHR, PTHRP	-1.66626	-0.73661	1.95e-08	1.16e-07	10.3405	336.271	8.39348	0	0	9.746
AL136295.5				-1.66402	-0.734669	2.59e-05	9.8e-05	6.1413	2.47596	1.30799	1.61e-05	3.24e-05	6.0999
RGS10	regulator of G protein signaling 10	6001	-	-1.66372	-0.734416	6.89e-18	1.08e-16	8.8367	5.00122	2.32228	6.57e-27	6.31e-26	8.4895
RHOJ	ras homolog family member J	57381	ARHJ, RASL7B, TC10B, TCL	-1.66228	-0.733164	5.06e-19	8.72e-18	12.6402	10.5676	3.40157	7.55e-20	4.56e-19	12.1233
CDK15	cyclin dependent kinase 15	65061	ALS2CR7, PFTAIRE2, PFTK2	-1.66139	-0.73239	1.97e-12	1.84e-11	8.0853	9.63183	3.26781	1.77e-15	7.63e-15	7.6166
SEMA7A	semaphorin 7A (JohnMiltonHagen blood group)	8482	CD108, CDW108, H-SEMA-K1, H-SEMA-L, JMH, PFIC11, SEMAK1, SEMAL	-1.66136	-0.732366	9.94e-40	7.43e-38	10.4884	1.55568	0.637543	0.002988	0.004887	10.5444
GALNT14	polypeptide N-acetylgalactosaminyltransferase 14	79623	GALNT15, GALNAC-T10, GALNAC-T14	-1.66072	-0.731813	1.28e-06	5.92e-06	7.7202	1.96504	0.974558	0.004132	0.006665	7.5399
TRIB1	tribbles pseudokinase 1	10221	C8FW, GIG-2, GIG2, SKIP1, TRB-1, TRB1	-1.65853	-0.729909	3.75e-15	4.6e-14	12.498	3.13653	1.64917	4.29e-07	9.77e-07	12.1621
SLC20A2	solute carrier family 20 member 2	6575	GLVR-2, GLVR2, IBGC1, IBGC2, IBGC3, MLVAR, PIT-2, PIT2, RAM1, RAM-1	-1.65594	-0.727649	9.83e-23	2.39e-21	13.4493	3.28228	1.7147	1.53e-18	8.35e-18	13.1687
FERMT2	FERM domain containing kindlin 2	10979	KIND2, MIG2, PLEKHC1, UNC112, UNC112B, MIG-2	-1.65516	-0.726975	0	4.2e-45	15.0183	3.61288	1.85315	3.62e-30	4.32e-29	14.7332
SLC22A4	solute carrier family 22 member 4	6583	DFNB60, ETTH, OCTN1	-1.65349	-0.725514	3.07e-13	3.14e-12	7.832	4.53326	2.18055	4.22e-15	1.76e-14	7.4586
RAB11FIP5	RAB11 family interacting protein 5	26056	GAF1, RIP11, GAF-1, PP75, RAB11-FIP5	-1.65155	-0.723823	0	0	12.3663	4.96898	2.31295	2.09e-42	5.02e-41	11.9981
KLHL4	kelch like family member 4	56062	DKELCHL, KHL4	-1.65131	-0.723615	0.000172	0.00057	10.418	6.0943	2.60746	7.22e-09	1.9e-08	9.9299
GBP2	guanylate binding protein 2	2634	-	-1.65098	-0.723324	9.14e-15	1.08e-13	9.8111	87.934	6.45835	2.1e-25	1.84e-24	9.2336
HOPX	HOP homeobox	84525	CAMEO, HOD, HOP, LAGY, NECC1, OB1, SMAP31, TOTO	-1.64997	-0.722436	9.47e-10	6.61e-09	8.9079	38.7786	5.27719	0	0	8.2949
P4HA3	prolyl 4-hydroxylase subunit alpha 3	283208	-	-1.64897	-0.721562	2.77e-08	1.61e-07	6.7899	9.78539	3.29063	0	0	6.3589
TBX3	T-box transcription factor 3	6926	TBX3-ISO, UMS, XHL	-1.64862	-0.721255	0.002006	0.005394	4.0713	5.22728	2.38606	3.24e-07	7.45e-07	3.8534
NMI	N-myc and STAT interactor	9111	-	-1.64848	-0.721138	1.32e-06	6.08e-06	9.0837	3.99003	1.9964	1.98e-05	3.97e-05	8.9189
PKD1L1	polycystin 1 like 1, transient receptor potential channel interacting	168507	HTX8, PRO19563	-1.64767	-0.720428	4.16e-05	0.000153	6.8592	7.32171	2.87218	4.26e-11	1.31e-10	6.362
FAM83G	family with sequence similarity 83 member G	644815	PAWS1	-1.64676	-0.719631	8.41e-45	8.49e-43	10.9941	3.95539	1.98382	1.77e-25	1.55e-24	10.715
LDB3	LIM domain binding 3	11155	CMD1C, CMD2L, CMH24, CMPD3, CYPHER, LDB3Z1, LDB3Z4, LVNC3, MFM4, ORACLE, PDLIM6, ZASP	-1.64668	-0.719564	6.62e-13	6.52e-12	8.0382	10.3352	3.36949	2.85e-21	1.92e-20	7.5038
FLNC	filamin C	2318	ABP-280, ABP280A, ABPA, ABPL, ARVC15, CMH26, FLN2, MFM5, MPD4, RCM5	-1.64555	-0.718566	0	0	16.2398	12.5825	3.65335	0	0	15.7676
PLCH2	phospholipase C eta 2	9651	PLC-L4, PLC-ETA2, PLCL4, PLCETA2	-1.64317	-0.71648	3.76e-06	1.63e-05	10.3621	19.8776	4.31307	0	0	9.7904
EDN1	endothelin 1	1906	ARCND3, ET1, HDLCQ7, PPET1, QME	-1.64315	-0.716464	1.75e-05	6.78e-05	13.182	29.3092	4.87328	0	0	12.5869
NFATC2	nuclear factor of activated T cells 2	4773	JCOSL, NFAT1, NFATP	-1.64314	-0.716454	1.93e-06	8.67e-06	10.3859	10.1685	3.34603	4.1e-18	2.16e-17	10.0376
ACHE	acetylcholinesterase (Yt blood group)	43	ACEE, ARACHE, N-ACHE, YT	-1.64281	-0.716169	7.59e-14	8.25e-13	9.3408	6.80526	2.76665	0	0	8.9707
EMILIN2	elastin microfibril interfacer 2	84034	EMILIN-2, FOAP-10	-1.64243	-0.715831	3.33e-05	0.000124	11.6307	3.61862	1.85544	1.05e-18	5.82e-18	11.3773
CPM	carboxypeptidase M	1368	-	-1.64202	-0.715476	4.31e-07	2.13e-06	6.5668	7.53935	2.91444	3.33e-28	3.51e-27	6.1851
MYC	MYC proto-oncogene, bHLH transcription factor	4609	MRTL, MYCC, BHLHE39, C-MYC	-1.64103	-0.714599	1.39e-20	2.78e-19	12.0211	7.28349	2.86463	0	0	11.6044
UBASH3B	ubiquitin associated and SH3 domain containing B	84959	STS-1, STS1, TULA-2, TULA2, P70	-1.63987	-0.713582	5.14e-36	3.11e-34	12.111	4.51245	2.17391	0	0	11.7804
PLD1	phospholipase D1	5337	CVDD, CVDP1	-1.63807	-0.711996	0	2.8e-45	11.0213	14.7218	3.87988	0	0	10.4967
CXCL11	C-X-C motif chemokine ligand 11	6373	H174, I-TAC, IP-9, IP9, SCYB11, SCYB9B, B-R1	-1.63735	-0.711365	0.00357	0.009103	5.7144	25.426	4.66823	5.13e-10	1.47e-09	5.6504
GALNT3	polypeptide N-acetylgalactosaminyltransferase 3	2591	GALNAC-T3, HFTC, HFTC1, HHS	-1.6367	-0.71079	4.8e-05	0.000175	9.8194	13.4893	3.75374	7.31e-13	2.57e-12	9.3763
GLIPR2	GLI pathogenesis related 2	152007	C9ORF19, GAPR-1, GAPR1, GLIPR 2	-1.63505	-0.709335	2.91e-20	5.73e-19	13.2877	4.35659	2.1232	0	0	12.9389
OTOS	otospiralin	150677	OTOSP	-1.63342	-0.707897	0.001772	0.004816	0.9959	3.97124	1.98959	0.014843	0.022484	1.1941
CSF2RB	colony stimulating factor 2 receptor subunit beta	1439	CD131, CDW131, IL3RB, IL5RB, SMDP5, BETAGMR	-1.63266	-0.70722	8.06e-05	0.000283	5.1739	10.4842	3.39014	5.19e-11	1.59e-10	4.7325
BEND6	BEN domain containing 6	221336	C6ORF65	-1.63224	-0.706851	2.81e-20	5.54e-19	8.8618	1.73309	0.79335	0.000161	0.000297	8.8487
TSPAN2	tetraspanin 2	10100	NET3, TSN2, TSPAN-2	-1.62938	-0.704326	0	0	11.9973	3.1795	1.6688	2.02e-07	4.72e-07	11.6607
CCN2	cellular communication network factor 2	1490	CTGF, HCS24, IBP-8, IGFBP8, KMD, NOV2, SEMDLSL	-1.62842	-0.703472	2.98e-10	2.21e-09	17.6488	11.4496	3.51722	2.71e-40	5.7e-39	17.1087
PPME1	protein phosphatase methylesterase 1	51400	ABDH19, PME-1	-1.62815	-0.703236	4.56e-40	3.53e-38	13.4745	2.76062	1.46499	1.52e-09	4.19e-09	13.259
PIEZO1	piezo type mechanosensitive ion channel component 1 (Er blood group)	9780	DHS, ER, FAM38A, LMPH3, LMPHM6, MIB	-1.62804	-0.703139	4.31e-25	1.25e-23	14.5803	21.9671	4.45727	1.4e-45	2.24e-44	14.0069
CTAGE15	CTAGE family member 15	441294	CTAGE15P, CTAGE-15	-1.62752	-0.702671	0.00424	0.010646	2.4708	5.38632	2.4293	0.001368	0.002316	2.3213
C10orf55	chromosome 10 putative open reading frame 55	414236	-	-1.62595	-0.701287	0.002089	0.005587	4.6765	7.19223	2.84644	3.45e-09	9.27e-09	4.3564
CRYBA4	crystallin beta A4	1413	CTRCT23, CYRBA4, MCOPCT4	-1.62591	-0.701247	0.000297	0.000941	8.2884	16.6151	4.05442	1.72e-05	3.47e-05	7.6675
WNT9A	Wnt family member 9A	7483	WNT14	-1.62317	-0.698814	1.32e-33	6.87e-32	10.786	2.72557	1.44656	0.000421	0.000748	10.5884
ZYX	zyxin	7791	ESP-2, HED-2	-1.62298	-0.698644	0	0	14.8798	4.8522	2.27864	0	0	14.4965
SPINK1	serine peptidase inhibitor Kazal type 1	6690	PCTT, PSTI, SPINK3, TATI, TCP	-1.62277	-0.698459	0.00451	0.011248	3.0583	38.2135	5.25601	9.2e-13	3.21e-12	2.5767
SOWAHB	sosondowah ankyrin repeat domain family member B	345079	ANKRD56	-1.62261	-0.698314	5.05e-07	2.47e-06	7.4813	4.88142	2.2873	3.94e-10	1.14e-09	7.0742
MVP	major vault protein	9961	LRP, VAULT1	-1.62234	-0.698074	8.35e-41	6.67e-39	13.0891	34.5181	5.10928	0	0	12.5294
ABTB2	ankyrin repeat and BTB domain containing 2	25841	ABTB2A, BTBD22, CCA3	-1.62216	-0.697912	4.09e-09	2.65e-08	10.6243	1.56763	0.648585	0.001808	0.003023	10.762
PSMB10	proteasome 20S subunit beta 10	5699	IMD121, LMP10, MECL1, PRAAS5, BETA2I	-1.61996	-0.695962	1.21e-11	1.04e-10	8.1063	9.67512	3.27428	9.55e-23	7.1e-22	7.6417
ERFE	erythroferrone	151176	C1QTNF15, CTRP15, FAM132B	-1.6191	-0.695188	4.05e-09	2.63e-08	8.1931	3.27115	1.7098	9.5e-05	0.000179	7.9653
TRPC4	transient receptor potential cation channel subfamily C member 4	7223	HTRP-4, HTRP4, TRP4	-1.61902	-0.69512	1.29e-36	8.05e-35	11.3318	1.63772	0.711691	0	4.2e-45	11.3616
H2BC21	H2B clustered histone 21	8349	GL105, H2B, H2B-GL105, H2B.1, H2BE, H2BFQ, H2BGL105, H2BQ, HIST2H2BE	-1.61881	-0.69493	0	5.61e-44	10.7398	3.08703	1.62622	4.94e-17	2.41e-16	10.5022
ZNF600	zinc finger protein 600	162966	KR-ZNF1	-1.6188	-0.694928	1.4e-21	3.08e-20	8.5856	2.35752	1.23727	5.55e-10	1.58e-09	8.4286
CREB5	cAMP responsive element binding protein 5	9586	CRE-BPA, CREB-5, CREBPA	-1.61866	-0.694796	8.06e-36	4.83e-34	12.3979	6.95736	2.79854	0	0	11.9426
CCN1	cellular communication network factor 1	3491	CYR61, GIG1, IGFBP10	-1.61846	-0.69462	1.44e-08	8.74e-08	15.393	8.1285	3.02299	0	0	14.9266
GBE1	1,4-alpha-glucan branching enzyme 1	2632	APBD, GBE, GSD4	-1.61811	-0.694309	1.47e-26	4.73e-25	13.9297	7.7014	2.94512	2.58e-20	1.62e-19	13.4069
PLP2	proteolipid protein 2	5355	A4, A4LSB	-1.61699	-0.693309	1.3e-26	4.22e-25	12.4966	41.7331	5.38312	0	0	11.8926
KLF6	KLF transcription factor 6	1316	BCD1, CBA1, COPEB, CPBP, GBF, PAC1, ST12, ZF9	-1.61657	-0.69294	0	0	13.7059	3.72172	1.89597	0	0	13.4203
USP18	ubiquitin specific peptidase 18	11274	ISG43, PTORCH2, UBP43	-1.61516	-0.691677	0.002483	0.006543	9.1351	4.41952	2.14389	4.78e-06	1e-05	9.1006
SERPINB8	serpin family B member 8	5271	C18ORF53, CAP2, PI-8, PI8, PSS5	-1.61467	-0.691241	8.16e-26	2.5e-24	10.9897	4.72417	2.24006	0	0	10.6295
ABCA12	ATP binding cassette subfamily A member 12	26154	ARCI4A, ARCI4B, ICR2B, LI2	-1.61458	-0.691158	6.37e-09	4.05e-08	8.1341	10.2554	3.35831	0	0	7.6586
COL7A1	collagen type VII alpha 1 chain	1294	EBD1, EBDCT, EBR1, NDNC8	-1.61392	-0.690568	1.12e-08	6.91e-08	13.647	9.33351	3.22242	0	0	13.1598
SH3TC1	SH3 domain and tetratricopeptide repeats 1	54436	-	-1.61201	-0.688861	5.3e-16	6.98e-15	9.0538	11.4419	3.51626	1.07e-10	3.21e-10	8.5089
ARC	activity regulated cytoskeleton associated protein	23237	ARG3.1, HARC	-1.61189	-0.688749	1.12e-06	5.22e-06	5.9394	1.73603	0.795788	0.007995	0.012495	6.0382
PLCB4	phospholipase C beta 4	5332	ARCND2, ARCND2A, ARCND2B, PI-PLC	-1.61163	-0.688522	2.54e-14	2.89e-13	11.787	1.84659	0.884861	0.000102	0.000191	11.788
FILIP1L	filamin A interacting protein 1 like	11259	DOC-1, DOC1, GIP130, GIP90	-1.61128	-0.688211	4.2e-13	4.22e-12	14.1452	19.0739	4.25353	0	0	13.613
AMN	amnion associated transmembrane protein	81693	IGS2, PRO1028, AMNIONLESS	-1.61017	-0.687216	0.000144	0.000483	4.6641	1.8448	0.883465	0.017994	0.026985	4.6204
MR1	major histocompatibility complex, class I-related	3140	HLALS	-1.61011	-0.687163	0.000436	0.001339	5.8889	14.0786	3.81543	2.49e-11	7.8e-11	5.4621
TNIP1	TNFAIP3 interacting protein 1	10318	ABIN-1, NAF1, VAN, NIP40-1	-1.60898	-0.686144	2.68e-34	1.44e-32	13.7449	4.76643	2.25291	5.61e-45	1.39e-43	13.3713
MFAP3L	microfibril associated protein 3 like	9848	NYD-SP9	-1.60852	-0.685733	4.31e-22	1.01e-20	10.5408	4.93032	2.30168	1.01e-33	1.47e-32	10.1609
MCAM	melanoma cell adhesion molecule	4162	CD146, HEMCAM, METCAM, MUC18, MELCAM	-1.60762	-0.684926	3.15e-28	1.12e-26	14.3093	14.183	3.82609	0	0	13.7634
TRADD	TNFRSF1A associated via death domain	8717	HS.89862	-1.60628	-0.68372	1.57e-16	2.18e-15	8.9148	40.9786	5.3568	3.81e-36	6.33e-35	8.2825
POLH	DNA polymerase eta	5429	RAD30, RAD30A, XP-V, XPV	-1.60461	-0.682221	0	0	11.9399	3.40607	1.76811	1.16e-37	2.12e-36	11.665
MAFK	MAF bZIP transcription factor K	7975	NFE2U, P18	-1.60291	-0.680696	1.02e-19	1.9e-18	11.9356	6.92844	2.79253	0	0	11.4995
TMEM255B	transmembrane protein 255B	348013	FAM70B	-1.60232	-0.680163	4.84e-08	2.73e-07	6.7321	1.95089	0.964134	3.3e-05	6.48e-05	6.6859
SLC6A13	solute carrier family 6 member 13	6540	GAT-2, GAT2, GAT3	-1.60225	-0.680095	3.39e-05	0.000126	5.0296	4.98544	2.31772	5.28e-08	1.3e-07	4.7216
CARD11	caspase recruitment domain family member 11	84433	BENTA, BIMP3, CARMA1, IMD11, IMD11A, PPBL	-1.60065	-0.678656	1e-10	7.82e-10	9.3655	2.6815	1.42304	1.03e-08	2.67e-08	9.1959
ETS1	ETS proto-oncogene 1, transcription factor	2113	ETS-1, EWSR2, C-ETS-1, P54	-1.60064	-0.678651	8.87e-07	4.18e-06	14.2301	14.9987	3.90677	2.7e-25	2.34e-24	13.5805
SYTL2	synaptotagmin like 2	54843	CHR11SYT, EXO4, PPP1R151, SGA72M, SLP2, SLP2A	-1.60035	-0.678386	1.66e-13	1.75e-12	12.114	2.45513	1.2958	1.08e-18	5.94e-18	12.0076
RAB3B	RAB3B, member RAS oncogene family	5865	-	-1.59962	-0.677726	2.88e-35	1.66e-33	13.5961	3.00439	1.58707	6.53e-14	2.47e-13	13.3476
DELEC1	deleted in esophageal cancer 1	50514	CTS9, DEC1	-1.59759	-0.675897	0.002938	0.007629	7.1668	271.515	8.08489	4.06e-22	2.9e-21	6.5473
SLC67A1-AS	SLC67A1 antisense RNA	5003	BWR1B, BWSCR1B, ORCTL2S, SLC22A18AS, SLC22A1LS, P27-BWR1B	-1.5975	-0.675817	0.00567	0.013848	3.0626	3.37859	1.75642	0.001337	0.002266	2.9158
DBNDD1	dysbindin domain containing 1	79007	-	-1.59675	-0.675142	1.27e-16	1.78e-15	10.324	2.01994	1.01431	0.002614	0.004304	10.3179
TNFSF10	TNF superfamily member 10	8743	APO2L, APO-2L, CD253, TANCR, TL2, TNLG6A, TRAIL	-1.59636	-0.674789	0.00265	0.006946	5.1475	1.73711	0.796692	0.020182	0.030088	5.2248
CDC42EP3	CDC42 effector protein 3	10602	BORG2, CEP3, UB1	-1.59603	-0.674486	1.2e-29	4.74e-28	14.4622	7.75255	2.95467	0	0	13.9927
PRUNE2	prune homolog 2 with BCH domain	158471	BMCC1, BNIPXL, C9ORF65, KIAA0367	-1.59556	-0.674066	7.32e-41	5.92e-39	12.0989	1.73827	0.797656	0.001427	0.002411	12.0035
TRIM22	tripartite motif containing 22	10346	GPSTAF50, RNF94, STAF50	-1.59541	-0.673927	1.32e-16	1.84e-15	13.6037	30.0962	4.91151	0	0	13.0248
WNT10A	Wnt family member 10A	80326	ECTD16, OODD, SSPS, STHAG4	-1.59533	-0.673854	0.001891	0.005115	8.1097	64.7474	6.01675	8.62e-18	4.45e-17	7.1683
IFIT2	interferon induced protein with tetratricopeptide repeats 2	3433	G10P2, GARG-39, IFI-54, IFI-54K, IFI54, IFIT-2, ISG-54, ISG-54 K, ISG-54K, ISG54, P54, CIG42	-1.5949	-0.673463	0.000378	0.001173	9.0536	7.41661	2.89076	2.7e-07	6.26e-07	8.8469
C8G	complement C8 gamma chain	733	C8C	-1.59465	-0.673242	0.002684	0.007027	3.9778	5.19049	2.37587	1.15e-05	2.34e-05	3.6844
GKN1	gastrokine 1	56287	AMP18, BRICD1, CA11, FOV, FOVEOLIN	-1.59295	-0.671698	0.005838	0.014223	3.6757	29.2232	4.86904	1.54e-08	3.93e-08	3.2264
ACSL5	acyl-CoA synthetase long chain family member 5	51703	ACS2, ACS5, DIAR13, FACL5	-1.59267	-0.67145	0.002037	0.005461	3.9879	2.81109	1.49113	0.001654	0.002776	3.8595
BACH1	BTB domain and CNC homolog 1	571	BACH-1, BTBD24	-1.5926	-0.671382	3.89e-31	1.68e-29	14.6621	3.73301	1.90034	6.46e-24	5.17e-23	14.417
PPP1R3G	protein phosphatase 1 regulatory subunit 3G	648791	-	-1.59243	-0.671227	3.02e-06	1.32e-05	6.2258	8.59352	3.10325	1.49e-10	4.43e-10	5.6866
MB21D2	Mab-21 domain containing 2	151963	C3ORF59, D2A, HMB21D2	-1.59234	-0.671145	0	0	11.3904	4.2449	2.08573	6.03e-42	1.4e-40	11.0552
CASP4	caspase 4	837	ICE(REL)II, ICEREL-II, ICH-2, MIH1, MIH1/TX, TX	-1.59183	-0.670689	0.002337	0.006188	7.8636	58.0776	5.85991	3.71e-15	1.56e-14	7.3927
FAM184B	family with sequence similarity 184 member B	27146	-	-1.59177	-0.670636	0.000176	0.000582	7.4049	2.09095	1.06416	0.000763	0.001324	7.335
VGLL3	vestigial like family member 3	389136	VGL-3, VGL3	-1.59145	-0.670338	3.53e-11	2.89e-10	13.9542	4.4108	2.14104	2.23e-07	5.2e-07	13.6467
CDR2L	cerebellar degeneration related protein 2 like	30850	HUMPPA	-1.58928	-0.668372	0	0	12.2127	2.50387	1.32416	1.52e-32	2.08e-31	12.0451
PADI1	peptidyl arginine deiminase 1	29943	HPAD10, PAD1, PDI, PDI1	-1.58792	-0.667135	0.00012	0.00041	7.0695	12.0647	3.59272	3.44e-38	6.49e-37	6.5336
WNT2	Wnt family member 2	7472	INT1L1, IRP	-1.58607	-0.66546	0.005274	0.01296	1.815	5.06215	2.33975	0.003943	0.006377	1.7704
RAB30	RAB30, member RAS oncogene family	27314	-	-1.58594	-0.665335	3.89e-30	1.57e-28	12.3286	3.0478	1.60777	1.49e-22	1.09e-21	12.0553
SNCB	synuclein beta	6620	-	-1.58572	-0.665139	0.005435	0.013326	4.121	8.96889	3.16493	1.98e-07	4.64e-07	3.8388
OXTR	oxytocin receptor	5021	OT-R, OTR	-1.5852	-0.664669	0.004117	0.010372	11.4166	7.39761	2.88706	1.68e-28	1.8e-27	10.9494
HUS1B	HUS1 checkpoint clamp component B	135458	-	-1.58426	-0.663811	0.001256	0.003525	4.3544	5.43274	2.44168	1.22e-14	4.92e-14	4.0635
EBI3	Epstein-Barr virus induced 3	10148	IL-27B, IL27B, IL35B	-1.58382	-0.663411	4.53e-21	9.51e-20	8.6764	28.0767	4.8113	1.21e-39	2.44e-38	8.0825
PRKAG2	protein kinase AMP-activated non-catalytic subunit gamma 2	51422	AAKG, AAKG2, CMH6, H91620P, WPWS	-1.58365	-0.663254	1.9e-30	7.79e-29	12.6359	5.45202	2.44679	0	0	12.2284
DTX3L	deltex E3 ubiquitin ligase 3L	151636	BBAP, RNF143	-1.58325	-0.662892	0.000439	0.001349	11.6351	6.77288	2.75977	2.24e-07	5.23e-07	11.4594
CD200R1L	CD200 receptor 1 like	344807	CD200R2, CD200RLA	-1.58315	-0.662799	0.004477	0.011173	1.8963	16.2819	4.0252	2.29e-05	4.55e-05	1.6886
SNPH	syntaphilin	9751	-	-1.58295	-0.662614	5.47e-28	1.9e-26	9.5756	3.63549	1.86215	2.04e-29	2.31e-28	9.2619
SRPK3	SRSF protein kinase 3	26576	MSSK-1, MSSK1, STK23, XLID114	-1.58292	-0.66259	0.005973	0.01452	3.2392	7.77612	2.95905	1.24e-05	2.52e-05	2.8525
RASSF7	Ras association domain family member 7	8045	C11ORF13, CFAP88, FAP88, HRAS1, HRC1	-1.58253	-0.662234	4.71e-26	1.46e-24	10.1604	3.10624	1.63517	7.3e-38	1.35e-36	9.9137
ITGA3	integrin subunit alpha 3	3675	CD49C, FRP-2, GAP-B3, GAPB3, ILNEB, JEB7, MSK18, VCA-2, VL3A, VLA3A	-1.58173	-0.661499	1.4e-15	1.79e-14	15.5832	55.8939	5.80462	0	0	14.9566
PDZD2	PDZ domain containing 2	23037	AIPC, PAPIN, PDZK3, PIN1	-1.58134	-0.661152	2.4e-16	3.28e-15	10.6159	3.29813	1.72165	2.59e-05	5.14e-05	10.2631
TMOD1	tropomodulin 1	7111	D9S57E, ETMOD, TMOD	-1.58133	-0.661137	7.66e-06	3.15e-05	7.0862	10.086	3.33428	1.15e-11	3.69e-11	6.6835
CRYBG1	crystallin beta-gamma domain containing 1	202	AIM1, ST4	-1.58106	-0.66089	0.004131	0.010401	9.6035	77.73	6.2804	2e-27	1.99e-26	9.1471
NTN4	netrin 4	59277	PRO3091	-1.58086	-0.660709	3.93e-10	2.86e-09	12.3941	7.58968	2.92404	0	0	11.9216
CAVIN1	caveolae associated protein 1	284119	CAVIN, CGL4, FKSG13, PTRF, CAVIN-1	-1.58044	-0.660322	6.89e-17	9.88e-16	15.6151	25.239	4.65758	0	0	14.9957
SGCD	sarcoglycan delta	6444	35DAG, CMD1L, DAGD, LGMDR6, SG-DELTA, SGCDP, SGD	-1.58006	-0.65998	4.15e-10	3.01e-09	9.684	8.56765	3.0989	2.41e-08	6.08e-08	8.9824
GFPT2	glutamine-fructose-6-phosphate transaminase 2	9945	GFAT, GFAT 2, GFAT2	-1.57984	-0.659779	6.92e-05	0.000246	11.1326	1.62109	0.696961	0.001632	0.002742	11.2134
AKR1B10	aldo-keto reductase family 1 member B10	57016	AKR1B11, AKR1B12, ALDRLN, ARL-1, ARL1, HIS, HSI	-1.57903	-0.659035	0.006139	0.01488	4.2202	56.2231	5.81309	1.62e-15	7e-15	3.8615
BST1	bone marrow stromal cell antigen 1	683	CD157, CADPR2	-1.57902	-0.65903	4.42e-29	1.68e-27	11.3512	7.36824	2.88132	0	0	10.868
TRIO	trio Rho guanine nucleotide exchange factor	7204	ARHGEF23, MEBAS, MRD44, MRD63, TGAT	-1.57882	-0.658847	8.86e-36	5.29e-34	15.3782	3.22312	1.68846	0	0	15.1093
FERMT3	FERM domain containing kindlin 3	83706	KIND3, MIG-2, MIG2B, UNC112C, URP2, URP2SF	-1.57764	-0.657766	1.87e-06	8.44e-06	6.3692	1.81423	0.859356	1.2e-08	3.08e-08	6.3508
HIVEP1	HIVEP zinc finger 1	3096	CIRIP, CRYBP1, GAAP, MBP-1, PRDII-BF1, SCHNURRI-1, ZAS1, ZNF40, ZNF40A	-1.5774	-0.657552	0	4.2e-45	13.7239	3.80264	1.927	6.38e-23	4.8e-22	13.4256
RTL3	retrotransposon Gag like 3	203430	MAR3, MART3, SIRH9, ZCCHC5, ZHC5	-1.57523	-0.655559	0.000502	0.001521	5.2066	115.212	6.84815	8.03e-24	6.37e-23	4.625
STPG4	sperm-tail PG-rich repeat containing 4	285051	C2ORF61, GSE	-1.57472	-0.655093	0.005127	0.012634	3.2835	2.59433	1.37536	0.000346	0.000621	3.1909
PSMB8	proteasome 20S subunit beta 8	5696	ALDD, D6S216, D6S216E, JMP, LMP7, NKJO, PRAAS1, PSMB5I, RING10	-1.5747	-0.655081	0.000103	0.000356	9.912	11.1508	3.47908	1.65e-08	4.22e-08	9.5821
GPR39	G protein-coupled receptor 39	2863	ZNR	-1.57427	-0.654683	3.74e-09	2.44e-08	7.3744	6.02537	2.59105	1.34e-22	9.88e-22	6.9908
DDX60L	DExD/H-box 60 like	91351	-	-1.57423	-0.654644	0.001204	0.003392	11.1863	7.14023	2.83597	3.93e-14	1.52e-13	10.8835
AL590132.1				-1.57375	-0.654208	2.39e-06	1.06e-05	6.9166	9.59811	3.26275	5.15e-37	8.99e-36	6.4456
PXDC1	PX domain containing 1	221749	C6ORF145	-1.57244	-0.653002	1.4e-37	9.15e-36	11.4159	4.35391	2.12231	1.08e-21	7.48e-21	11.0416
SELPLG	selectin P ligand	6404	CD162, CLA, PSGL-1, PSGL1	-1.57205	-0.652647	1.91e-28	6.96e-27	9.2692	23.2378	4.5384	0	0	8.7064
MAMLD1	mastermind like domain containing 1	10046	CG1, CXORF6, F18, HYSP2	-1.57199	-0.652592	2e-27	6.82e-26	10.8131	1.93475	0.952149	8.59e-05	0.000163	10.7114
MYEOV	myeloma overexpressed	26579	OCIM	-1.57161	-0.652242	0.00383	0.009713	5.0988	13.1391	3.7158	1.27e-13	4.7e-13	4.7079
TAGLN2	transgelin 2	8407	HA1756	-1.57145	-0.6521	1.75e-34	9.5e-33	16.2765	18.607	4.21777	0	0	15.7353
NABP1	nucleic acid binding protein 1	64859	NABP1-OT1, OBFC2A, SOSS-B2, SSB2	-1.57145	-0.652097	2.11e-11	1.77e-10	12.8671	26.4717	4.72638	0	0	12.2736
MISP	mitotic spindle positioning	126353	C19ORF21, MISP1	-1.57143	-0.652075	3.49e-10	2.56e-09	6.8416	36.7515	5.19973	7.12e-21	4.66e-20	6.2077
ZNFX1	zinc finger NFX1-type containing 1	57169	IMD91	-1.57118	-0.651853	1.68e-09	1.14e-08	12.4182	3.13145	1.64683	1.28e-11	4.1e-11	12.2025
C1QTNF12	C1q and TNF related 12	388581	C1QDC2, CTRP12, FAM132A	-1.57087	-0.651563	1.34e-05	5.26e-05	6.1913	5.23174	2.38729	6.25e-20	3.82e-19	5.8177
NXNL2	nucleoredoxin like 2	158046	C9ORF121, RDCVF2, RDCVF2L	-1.57084	-0.651533	1.08e-05	4.33e-05	5.6218	13.9877	3.80609	2.48e-26	2.3e-25	5.1309
GRIN2C	glutamate ionotropic receptor NMDA type subunit 2C	2905	GLUN2C, NMDAR2C, NR2C	-1.57052	-0.651241	0.004638	0.011534	4.6036	1.94506	0.959817	0.001561	0.002626	4.6268
COL6A5	collagen type VI alpha 5 chain	256076	COL29A1, VWA4	-1.56964	-0.650436	0.006174	0.014951	4.6572	7.33141	2.87409	1.61e-05	3.25e-05	4.2052
ARID5A	AT-rich interaction domain 5A	10865	MRF-1, MRF1, RP11-363D14	-1.56918	-0.65001	3.68e-37	2.36e-35	9.9915	1.72891	0.789861	2.39e-08	6.04e-08	10.0075
TRNP1	TMF1 regulated nuclear protein 1	388610	C1ORF225, TNRP, TRNP	-1.5689	-0.649749	1.37e-23	3.54e-22	11.0028	2.56223	1.3574	3.1e-12	1.04e-11	10.8316
LURAP1L	leucine rich adaptor protein 1 like	286343	C9ORF150, HYST0841, LRAP35B, BA3L8.2	-1.56824	-0.649142	0.000124	0.000422	7.9544	4.66081	2.22058	2.73e-18	1.46e-17	7.7304
ATP4B	ATPase H+/K+ transporting subunit beta	496	ATP6B	-1.56785	-0.648783	0.00097	0.002778	4.5857	12.1984	3.60862	3.39e-06	7.21e-06	4.0208
TMEM191C	transmembrane protein 191C	645426	-	-1.56764	-0.648593	2.73e-08	1.59e-07	6.4163	1.51456	0.598898	0.000178	0.000327	6.5251
EHD4	EH domain containing 4	30844	PAST4	-1.5675	-0.648468	1.51e-29	5.89e-28	13.8184	4.20557	2.0723	0	0	13.4829
ARHGEF28	Rho guanine nucleotide exchange factor 28	64283	RGNEF, RIP2, P190RHOGEF	-1.56732	-0.648298	0.000158	0.000526	10.6212	14.7857	3.88613	1.48e-18	8.1e-18	10.1019
DHX58	DExH-box helicase 58	79132	D11LGP2, D11LGP2E, LGP2, RLR-3	-1.56705	-0.648048	0.004181	0.010512	7.7163	10.3177	3.36705	1.21e-07	2.9e-07	7.5528
GADD45A	growth arrest and DNA damage inducible alpha	1647	DDIT1, GADD45	-1.56654	-0.647578	8.45e-25	2.4e-23	12.8168	6.88693	2.78386	0	0	12.3655
KRT79	keratin 79	338785	K6L, KRT6L	-1.56605	-0.647132	0.006527	0.015705	2.0564	24.8529	4.63534	2.21e-10	6.5e-10	1.8622
CTIF	cap binding complex dependent translation initiation factor	9811	GM672, KIAA0427	-1.56579	-0.646893	0	0	12.8885	3.03616	1.60225	1.48e-21	1.02e-20	12.6231
ZP1	zona pellucida glycoprotein 1	22917	HEL163, OOMD, OOMD1, OZEMA1, ZPB1	-1.56473	-0.645918	0.007299	0.017399	3.4779	9.6486	3.27032	3.64e-06	7.72e-06	3.0852
GRIA3	glutamate ionotropic receptor AMPA type subunit 3	2892	GLUR-C, GLUR-K3, GLUR3, GLURC, GLUA3, MRX94, MRXSW, IGLUR3	-1.56462	-0.645811	4.94e-08	2.78e-07	9.0525	2.566	1.35952	7.43e-06	1.54e-05	8.9418
COL20A1	collagen type XX alpha 1 chain	57642	-	-1.56169	-0.64311	0.002851	0.007424	5.7051	11.2227	3.48835	8.85e-17	4.22e-16	5.2739
CCL26	C-C motif chemokine ligand 26	10344	IMAC, MIP-4A, MIP-4ALPHA, SCYA26, TSC-1	-1.56057	-0.642076	0.007502	0.017826	1.7336	14.8905	3.89632	3.27e-05	6.43e-05	1.4951
MMP7	matrix metallopeptidase 7	4316	MMP-7, MPSL1, PUMP-1	-1.56038	-0.641901	0.001771	0.004815	9.5704	47.9567	5.58366	1.8e-10	5.31e-10	9.2795
INSYN2A	inhibitory synaptic factor 2A	642938	C10ORF141, FAM196A, INSYN2	-1.55854	-0.640193	0.00091	0.002617	5.7509	3.73726	1.90198	3.11e-09	8.37e-09	5.4109
MFSD6	major facilitator superfamily domain containing 6	54842	MMR2, SLC73A1, HMMR2	-1.55839	-0.640052	8.69e-06	3.54e-05	9.3639	5.34496	2.41818	5.31e-21	3.51e-20	8.9178
IFIT1	interferon induced protein with tetratricopeptide repeats 1	3434	C56, G10P1, IFI-56, IFI-56K, IFI56, IFIT-1, IFNAI1, ISG56, P56, RNM561	-1.5581	-0.639791	0.009173	0.021363	12.0902	5.66835	2.50293	0.00035	0.000627	12.2113
OR51E2	olfactory receptor family 51 subfamily E member 2	81285	HPRAJ, OR51E3P, OR52A2, PSGR	-1.55715	-0.638905	0.009176	0.021368	3.8006	3.56556	1.83413	0.010431	0.016101	3.6384
CDKN1A	cyclin dependent kinase inhibitor 1A	1026	CAP20, CDKN1, CIP1, MDA-6, P21, SDI1, WAF1, P21CIP1	-1.5555	-0.637378	0	0	16.0739	31.4026	4.97281	0	0	15.4941
CITED2	Cbp/p300 interacting transactivator with Glu/Asp rich carboxy-terminal domain 2	10370	ASD8, MRG-1, MRG1, P35SRJ, VSD2	-1.55548	-0.637359	0	6.17e-44	13.9866	2.67365	1.41881	9.4e-15	3.83e-14	13.7784
TMEM235	transmembrane protein 235	283999	ARGM1	-1.55456	-0.636509	0.008933	0.020853	2.4663	2.32664	1.21825	0.023811	0.035203	2.3705
PDE1C	phosphodiesterase 1C	5137	DFNA74, HCAM3, CAM-PDE 1C, HCAM-3	-1.55439	-0.636351	1.2e-17	1.85e-16	13.743	9.84997	3.30012	2.55e-09	6.92e-09	13.1195
PAPPA	pappalysin 1	5069	ASBABP2, DIPLA1, IGFBP-4ASE, PAPA, PAPP-A, PAPPA1	-1.55386	-0.635852	0.00048	0.001461	17.0753	18.6104	4.21804	1.09e-26	1.03e-25	16.4054
A4GALT	alpha 1,4-galactosyltransferase (P1PK blood group)	53947	A14GALT, A4GALT1, GB3S, P(K), P1, P1PK, PK	-1.55378	-0.635784	3.48e-05	0.000129	6.8982	3.59333	1.84532	6.09e-11	1.86e-10	6.5894
OSMR	oncostatin M receptor	9180	IL-31R-BETA, IL-31RB, OSMRB, OSMRBETA, PLCA1	-1.55317	-0.635217	3.32e-15	4.08e-14	11.6209	17.558	4.13406	2.17e-33	3.1e-32	11.0605
AHNAK	AHNAK nucleoprotein	79026	AHNAK1, AHNAKRS, PM227	-1.55313	-0.635178	1.48e-39	1.09e-37	17.1751	12.6025	3.65564	3.73e-43	9.17e-42	16.6194
DOK3	docking protein 3	79930	DOKL	-1.55262	-0.634704	2.36e-15	2.94e-14	8.7799	1.53092	0.614403	2.08e-08	5.27e-08	8.8666
ETV7	ETS variant transcription factor 7	51513	TEL-2, TEL2, TELB	-1.55129	-0.633467	0.000131	0.000444	6.3003	6.0478	2.59641	5.94e-12	1.95e-11	5.9016
KLHDC7A	kelch domain containing 7A	127707	-	-1.55093	-0.63313	8.1e-09	5.07e-08	8.2035	1.96527	0.97473	2.92e-12	9.81e-12	8.0963
ADAM19	ADAM metallopeptidase domain 19	8728	FKSG34, MADDAM, MLTNB	-1.55088	-0.633091	9.06e-34	4.73e-32	15.3931	9.87705	3.30408	6.97e-38	1.29e-36	14.8917
ITPRID1	ITPR interacting domain containing 1	223075	CCDC129	-1.55042	-0.63266	0.010036	0.023112	3.0673	3.95525	1.98377	0.023291	0.034478	3.0213
KRT14	keratin 14	3861	CK14, EBS1, EBS1A, EBS1B, EBS1C, EBS1D, EBS3, EBS4, K14, NFJ	-1.55027	-0.632516	0.003278	0.008413	1.1741	12.2558	3.61539	9.59e-05	0.000181	1.1205
GPR87	G protein-coupled receptor 87	53836	FKSG78, GPR95, KPG_002	-1.55019	-0.632446	0.000351	0.001097	5.9683	26.2212	4.71266	7.79e-29	8.55e-28	5.4404
ACTN1	actinin alpha 1	87	BDPLT15	-1.54954	-0.631839	1.57e-29	6.13e-28	17.1133	6.52763	2.70656	0	0	16.6386
JPH2	junctophilin 2	57158	CMD2E, CMH17, JP-2, JP2	-1.54941	-0.63172	4.38e-28	1.54e-26	12.5888	15.8889	3.98995	1.6e-15	6.94e-15	11.9082
TMEM158	transmembrane protein 158	25907	BBP, RIS1, P40BBP	-1.54736	-0.629807	2.31e-10	1.73e-09	10.1421	1.88451	0.914189	1.02e-05	2.1e-05	10.1016
IRF5	interferon regulatory factor 5	3663	SLEB10	-1.54632	-0.628838	0.005607	0.013708	4.1802	7.94981	2.99092	2.99e-07	6.91e-07	3.7268
AQP3	aquaporin 3 (Gill blood group)	360	AQP-3, GIL	-1.546	-0.628542	1.66e-12	1.56e-11	8.0086	4.89087	2.29009	1.33e-19	7.92e-19	7.6478
CDH13	cadherin 13	1012	CDHH, P105	-1.54539	-0.627968	1.78e-09	1.2e-08	12.79	10.685	3.41752	3.88e-18	2.06e-17	12.247
DRAM1	DNA damage regulated autophagy modulator 1	55332	DRAM	-1.5449	-0.627513	1.72e-38	1.2e-36	11.1984	4.27751	2.09677	0	0	10.8464
ENAM	enamelin	10117	ADAI, AI1C, AIH2	-1.54457	-0.627204	0.007752	0.018369	4.8965	11.103	3.47288	4.07e-12	1.35e-11	4.4812
SDC4	syndecan 4	6385	SYND4	-1.54367	-0.626366	0	0	13.1254	3.20064	1.67836	0	2.8e-45	12.8543
MOBP	myelin associated oligodendrocyte basic protein	4336	-	-1.54352	-0.626224	0.010115	0.023276	6.2548	17.0965	4.09563	6.14e-06	1.28e-05	5.3331
NF2	NF2, moesin-ezrin-radixin like (MERLIN) tumor suppressor	4771	ACN, BANF, SCH, SWNV, MERLIN-1	-1.54299	-0.625729	0	8.41e-45	12.8328	2.6074	1.38261	4.01e-28	4.21e-27	12.6198
H4C8	H4 clustered histone 8	8365	H4-16, H4/H, H4C1, H4C11, H4C12, H4C13, H4C14, H4C15, H4C16, H4C2, H4C3, H4C4, H4C5, H4C6, H4C9, H4FH, HIST1H4H	-1.54299	-0.625732	2.2e-31	9.61e-30	9.0597	2.7597	1.46451	1.79e-17	9.04e-17	8.8151
PTGIR	prostaglandin I2 receptor	5739	IP, PRIPR	-1.54281	-0.625564	0.01102	0.02517	3.2772	10.0897	3.33481	1.05e-06	2.31e-06	2.9331
CPEB1	cytoplasmic polyadenylation element binding protein 1	64506	CPE-BP1, CPEB, CPEB-1, H-CPEB, HCPEB-1	-1.54216	-0.624948	4.3e-06	1.84e-05	8.1519	8.13628	3.02437	3.5e-15	1.48e-14	7.7078
MYRF	myelin regulatory factor	745	11ORF9, C11ORF9, CUGS, MMERV, MRF, NNO1, NDT80, PQN-47	-1.54201	-0.624815	5.13e-35	2.9e-33	13.893	20.9521	4.38902	0	0	13.3473
TRIM14	tripartite motif containing 14	9830	-	-1.54004	-0.622967	0.004179	0.010509	10.6697	4.6073	2.20392	1.98e-06	4.28e-06	10.572
LY6K	lymphocyte antigen 6 family member K	54742	CT97, HSJ001348, URLC10, LY-6K	-1.53928	-0.622252	9.65e-05	0.000334	7.9286	10.7434	3.42538	2.37e-09	6.44e-09	7.338
PPARG	peroxisome proliferator activated receptor gamma	5468	CIMT1, FPLD3, GLM1, NR1C3, PPARG1, PPARG2, PPARG5, PPARGAMMA	-1.53899	-0.621986	7.89e-05	0.000277	7.1324	10.4451	3.38476	5.81e-12	1.91e-11	6.6457
SLC7A1	solute carrier family 7 member 1	6541	ATRC1, CAT-1, ERR, HCAT1, REC1L	-1.53892	-0.621921	6.49e-41	5.27e-39	13.7197	1.73019	0.790929	6.54e-12	2.14e-11	13.6987
NEK10	NIMA related kinase 10	152110	CILD44	-1.53882	-0.621829	1.43e-06	6.57e-06	7.7456	1.52877	0.612367	6.12e-05	0.000118	7.7835
KCNH1	potassium voltage-gated channel subfamily H member 1	3756	EAG, EAG1, K(V)10.1, KV10.1, TMBTS, ZLS1, H-EAG, HEAG, HEAG1	-1.53858	-0.621604	1.91e-06	8.61e-06	11.9403	17.7128	4.14672	0	0	11.3233
CORIN	corin, serine peptidase	10699	ATC2, CMH30, CRN, LRP4, PEE5, TMPRSS10	-1.53822	-0.621261	1.46e-05	5.73e-05	6.0725	2.47717	1.30869	0.00195	0.00325	5.8416
CFLAR	CASP8 and FADD like apoptosis regulator	8837	CASH, CASP8AP1, CLARP, CASPER, FLAME, FLAME-1, FLAME1, FLIP, I-FLICE, MRIT, C-FLIP, C-FLIPL, C-FLIPR, C-FLIPS, CFLIP	-1.5357	-0.618897	0	0	13.7025	2.40944	1.2687	4.29e-34	6.37e-33	13.5227
KLK13	kallikrein related peptidase 13	26085	KLK-L4, KLKL4	-1.53557	-0.618771	0.011234	0.025599	2.91	21.0532	4.39597	3.95e-09	1.05e-08	2.6202
KLF7	KLF transcription factor 7	8609	UKLF	-1.53528	-0.6185	4.75e-18	7.53e-17	13.6974	2.94203	1.55681	5.85e-32	7.66e-31	13.4626
SLC22A1	solute carrier family 22 member 1	6580	HOCT1, OCT1, OCT1_CDS	-1.53499	-0.61823	0.000104	0.000359	5.3527	1.82555	0.868335	0.000348	0.000623	5.3415
DGKA	diacylglycerol kinase alpha	1606	DAGK, DAGK1, DGK-ALPHA	-1.53488	-0.618125	6.69e-16	8.73e-15	11.8818	8.37262	3.06568	1.01e-41	2.32e-40	11.3589
GALNT15	polypeptide N-acetylgalactosaminyltransferase 15	117248	GALNACT15, GALNT13, GALNT7, GALNTL2, PIH5, PP-GALNAC-T15	-1.53476	-0.618017	7.39e-07	3.52e-06	7.4751	8.22765	3.04048	8.14e-09	2.13e-08	6.9932
SAMD4A	sterile alpha motif domain containing 4A	23034	SAMD4, SMAUG, SMAUG1, SMG, SMGA	-1.53366	-0.616979	3.09e-22	7.27e-21	13.6487	5.17038	2.37027	2.18e-31	2.76e-30	13.2092
MARCHF3	membrane associated ring-CH-type finger 3	115123	MARCH-III, MARCH3, RNF173	-1.53304	-0.616399	3.94e-07	1.95e-06	8.5187	2.80036	1.48561	2.75e-06	5.87e-06	8.1471
RIN3	Ras and Rab interactor 3	79890	-	-1.53253	-0.615917	2.1e-15	2.63e-14	10.0475	1.93173	0.949893	1.57e-07	3.71e-07	9.9778
MYH9	myosin heavy chain 9	4627	BDPLT6, DFNA17, EPSTS, FTNS, MATINS, MHA, NMHC-II-A, NMMHC-IIA, NMMHCA	-1.53224	-0.615642	0	0	18.5232	8.2006	3.03573	0	0	18.0289
TICAM2	TIR domain containing adaptor molecule 2	353376	MYD88-4, TICAM-2, TIRAP3, TIRP, TRAM	-1.53079	-0.61428	0.000292	0.000928	4.7265	4.11925	2.04238	3.36e-08	8.39e-08	4.396
HERPUD1	homocysteine inducible ER protein with ubiquitin like domain 1	9709	HERP, HERPUD1-IT1, MIF1, SUP	-1.5306	-0.614093	1.47e-24	4.08e-23	13.0238	4.86571	2.28265	0	7.01e-45	12.6041
ISL2	ISL LIM homeobox 2	64843	-	-1.52999	-0.61352	0.006996	0.016732	1.6311	2.99204	1.58113	0.021056	0.031339	1.8047
KCNMB1	potassium calcium-activated channel subfamily M regulatory beta subunit 1	3779	BKBETA1, K(VCA)BETA, SLO-BETA, HBETA1, HSLO-BETA, K(VCA)BETA-1, SLO-BETA-1	-1.52913	-0.612711	6.3e-05	0.000226	7.4525	1.50095	0.585879	0.000424	0.000752	7.4395
HRH1	histamine receptor H1	3269	H1-R, H1R, HH1R, HISH1	-1.52867	-0.612274	1.19e-05	4.72e-05	9.7642	53.4549	5.74025	1.05e-21	7.25e-21	8.8851
SLC39A14	solute carrier family 39 member 14	23516	HCIN, HMNDYT2, LZT-HS4, NET34, ZIP14, CIG19	-1.5279	-0.611554	3.74e-18	5.99e-17	13.6034	3.39478	1.76332	2.33e-34	3.5e-33	13.2923
NFKBIZ	NFKB inhibitor zeta	64332	I-KAPPA-B-ZETA, IKBZ, INAP, IKAPPAB-ZETA, MAIL, IKB-ZETA, IKAPPABZETA	-1.52779	-0.611447	1.83e-41	1.52e-39	11.0566	1.86545	0.899522	9.88e-10	2.76e-09	10.9803
AL031777.3				-1.52713	-0.610827	0.002701	0.007065	4.3838	2.33	1.22033	0.004097	0.006612	4.2507
FOXC2	forkhead box C2	2303	FKHL14, LD, MFH-1, MFH1	-1.52682	-0.610531	6.43e-27	2.1e-25	12.1124	424.909	8.73101	0	0	11.4762
NOCT	nocturnin	25819	CCR4L, CCRN4L, CCR4C, NOC	-1.52557	-0.609351	3.2e-23	8.06e-22	11.177	4.83857	2.27458	1.48e-39	2.99e-38	10.7499
PLK2	polo like kinase 2	10769	SNK, HPLK2, HSNK	-1.52437	-0.608214	3.13e-07	1.58e-06	15.2181	15.4819	3.95251	9.26e-25	7.77e-24	14.4743
CFAP251	cilia and flagella associated protein 251	144406	CAM-IP4, SPGF33, WDR66	-1.52239	-0.606342	7.24e-29	2.73e-27	10.8837	3.60768	1.85107	1.27e-37	2.32e-36	10.5527
H2BC12	H2B clustered histone 12	85236	H2B/S, H2BFAIII, H2BFT, H2BK, HIST1H2BK	-1.52159	-0.605577	0	0	11.1288	2.96292	1.56702	1.3e-26	1.22e-25	10.8578
KSR1	kinase suppressor of ras 1	8844	KSR, RSU2	-1.52154	-0.605533	0	0	12.5963	2.33901	1.2259	7.89e-16	3.49e-15	12.3949
S100A2	S100 calcium binding protein A2	6273	CAN19, S100L	-1.52151	-0.605503	1.68e-10	1.28e-09	8.4895	28.3748	4.82654	3.04e-26	2.81e-25	7.869
MS4A12	membrane spanning 4-domains A12	54860	MS4A10	-1.5215	-0.605492	0.002427	0.006409	4.1338	68.6591	6.10138	1.88e-18	1.02e-17	3.4526
TNFAIP1	TNF alpha induced protein 1	7126	B12, B61, BTBD34, EDP1, HBACURD2	-1.52139	-0.605389	4.21e-31	1.81e-29	13.6435	2.7292	1.44848	8.3e-40	1.69e-38	13.3987
LMCD1	LIM and cysteine rich domains 1	29995	-	-1.52108	-0.605092	3.26e-07	1.63e-06	14.19	13.0703	3.70822	3.24e-41	7.21e-40	13.5066
IFI16	interferon gamma inducible protein 16	3428	IFNGIP1, PYHIN2	-1.52074	-0.604772	0.000281	0.000897	11.6212	9.2098	3.20317	4.05e-09	1.08e-08	11.2892
ARHGAP31	Rho GTPase activating protein 31	57514	AOS, AOS1, CDGAP	-1.52037	-0.604423	3.09e-30	1.26e-28	12.9893	5.65391	2.49925	3.38e-21	2.26e-20	12.5435
CLCA2	chloride channel accessory 2	9635	CACC, CACC3, CLCRG2, CACC-3	-1.51995	-0.604026	0.006532	0.015713	4.4995	4.16259	2.05748	1.21e-06	2.65e-06	4.1795
TPM2	tropomyosin 2	7169	AMCD1, CMYO23, CMYP23, DA1, DA2B, DA2B4, HEL-S-273, NEM4, TMSB	-1.51971	-0.603792	0	0	16.2866	5.02791	2.32996	8.79e-26	7.87e-25	15.847
SUSD4	sushi domain containing 4	55061	PRO222	-1.51966	-0.603753	0.009451	0.021912	7.4675	12.5499	3.6496	2.85e-16	1.3e-15	7.0012
PGM2L1	phosphoglucomutase 2 like 1	283209	BM32A, NEDHFS, PMMLP	-1.51902	-0.603145	4.19e-25	1.22e-23	13.2355	4.03048	2.01095	0	0	12.8996
SLC38A5	solute carrier family 38 member 5	92745	JM24, SN2, SNAT5, PP7194	-1.51878	-0.602913	5.94e-07	2.86e-06	8.8461	2.05154	1.03671	0.000558	0.000982	8.7258
CDC42EP2	CDC42 effector protein 2	10435	BORG1, CEP2	-1.51797	-0.602144	7.25e-22	1.64e-20	9.9223	2.57912	1.36688	2.05e-21	1.4e-20	9.7142
SBDS	SBDS ribosome maturation factor	51119	CGI-97, SDO1, SDS, SWDS	-1.5169	-0.601128	4.68e-42	4.19e-40	13.1574	3.26721	1.70806	0	2.8e-45	12.8573
STC2	stanniocalcin 2	8614	STC-2, STCRP	-1.51684	-0.60107	7.88e-14	8.54e-13	15.31	170.957	7.41749	0	0	14.6296
OR52K1	olfactory receptor family 52 subfamily K member 1	390036	OR11-8	-1.51637	-0.600619	0.005721	0.013968	0.9931	5.14806	2.36403	0.006948	0.010939	1.0614
DCBLD2	discoidin, CUB and LCCL domain containing 2	131566	CLCP1, ESDN	-1.5153	-0.599606	1.9e-15	2.38e-14	16.77	6.03561	2.5935	7.58e-27	7.24e-26	16.2423
GJD3	gap junction protein delta 3	125111	CX31.9, CX30.2, GJA11, GJC1	-1.51409	-0.598448	0.008481	0.019917	4.0684	12.9964	3.70004	9.32e-08	2.24e-07	3.6341
CLDN1	claudin 1	9076	CLD1, ILVASC, SEMP1	-1.51334	-0.59774	1.28e-06	5.92e-06	13.8787	15.2304	3.92888	1.58e-13	5.83e-13	13.16
PLK3	polo like kinase 3	1263	CNK, FNK, PLK-3, PRK	-1.51308	-0.597484	0	0	11.3156	3.22147	1.68772	0	0	11.0351
BMP1	bone morphogenetic protein 1	649	OI13, PCOLC, PCP, PCP2, TLD	-1.51212	-0.596571	6.47e-18	1.01e-16	14.8364	8.90793	3.15509	0	0	14.3362
PPP1R14A	protein phosphatase 1 regulatory inhibitor subunit 14A	94274	CPI-17, CPI17, PPP1INL	-1.51169	-0.59616	8.13e-07	3.86e-06	8.8381	14.1936	3.82717	1.04e-12	3.62e-12	8.2512
SLC31A2	solute carrier family 31 member 2	1318	COPT2, CTR2, HCTR2	-1.51139	-0.595874	6.29e-17	9.06e-16	8.7981	4.16778	2.05928	2.67e-23	2.05e-22	8.4707
NPY4R	neuropeptide Y receptor Y4	5540	NPY4-R, PP1, PPYR1, Y4	-1.51136	-0.595845	0.012078	0.027326	3.9284	13.3716	3.7411	1.89e-05	3.79e-05	3.2209
CRYBB1	crystallin beta B1	1414	CATCN3, CTRCT17	-1.51128	-0.595775	0.000116	0.000397	9.1854	62.1141	5.95685	2.11e-10	6.21e-10	8.3126
AXL	AXL receptor tyrosine kinase	558	ARK, AXL3, JTK11, TYRO7, UFO	-1.51073	-0.595245	2.19e-22	5.2e-21	14.5162	7.51712	2.91018	0	0	14.0259
P4HA2	prolyl 4-hydroxylase subunit alpha 2	8974	MYP25, LNCRNA-PE	-1.51063	-0.595148	7.7e-40	5.81e-38	13.0641	16.8838	4.07757	1.22e-42	2.96e-41	12.5285
TFF3	trefoil factor 3	7033	ITF, P1B, TFI	-1.50998	-0.594533	0.006947	0.016631	4.8377	4.23432	2.08213	0.000644	0.001125	4.4251
P2RX5	purinergic receptor P2X 5	5026	LRH-1, P2X5, P2X5R	-1.50952	-0.594086	0.006678	0.016033	3.8618	2.8617	1.51687	6.21e-05	0.000119	3.6633
SCARF1	scavenger receptor class F member 1	8578	SREC, SREC-I, SREC1	-1.5095	-0.594068	0.000382	0.001185	8.8882	5.72934	2.51837	6.03e-21	3.97e-20	8.2037
MXD1	MAX dimerization protein 1	4084	BHLHC58, MAD, MAD1	-1.50942	-0.593991	1.16e-30	4.8e-29	11.017	4.96984	2.3132	0	0	10.6284
YPEL2	yippee like 2	388403	FKSG4	-1.50922	-0.593799	3.98e-16	5.31e-15	11.7985	9.89178	3.30623	2.35e-42	5.6e-41	11.2422
PPP1R15A	protein phosphatase 1 regulatory subunit 15A	23645	GADD34	-1.50782	-0.592465	0	8.41e-45	12.4481	2.27931	1.1886	0	0	12.2884
MAPK11	mitogen-activated protein kinase 11	5600	P38B, P38BETA2, PRKM11, SAPK2, SAPK2B, P38-2, P38BETA	-1.5067	-0.591389	2.34e-22	5.55e-21	11.1154	1.55026	0.632513	0.00057	0.001002	11.1693
ZFP36	ZFP36 ring finger protein	7538	G0S24, GOS24, NUP475, RNF162A, TIS11, TTP, ZFP-36	-1.50655	-0.591249	5.77e-21	1.2e-19	9.4795	4.63385	2.21221	4.12e-20	2.56e-19	9.0912
CYGB	cytoglobin	114757	HGB, NOD, STAP	-1.50655	-0.591247	4.98e-12	4.47e-11	9.2709	15.1756	3.92368	1.65e-39	3.31e-38	8.6681
CHST15	carbohydrate sulfotransferase 15	51363	BRAG, GALNAC4S-6ST	-1.50636	-0.59107	1.01e-07	5.44e-07	11.7914	2.65949	1.41115	7.09e-07	1.59e-06	11.5871
GABBR2	gamma-aminobutyric acid type B receptor subunit 2	9568	DEE59, EIEE59, GABABR2, GPR51, GPRC3B, HG20, HRIHFB2099, NDPLHS	-1.50529	-0.590044	0.006215	0.015037	11.0873	13.2914	3.73242	3.15e-09	8.49e-09	10.4112
S100A3	S100 calcium binding protein A3	6274	S100E	-1.50521	-0.589965	1.78e-07	9.32e-07	8.3565	62.3743	5.96288	5.35e-34	7.9e-33	7.7344
PFKP	phosphofructokinase, platelet	5214	ATP-PFK, PFK-C, PFK-P, PFKF	-1.504	-0.588803	2.46e-32	1.17e-30	14.7902	8.76984	3.13255	0	0	14.2945
HTATIP2	HIV-1 Tat interactive protein 2	10553	CC3, SDR44U1, TIP30	-1.50326	-0.588093	1.5e-21	3.3e-20	10.5708	1.68581	0.753441	0.000756	0.001313	10.5481
H2AC6	H2A clustered histone 6	8334	H2A/L, H2AFL, HIST1H2AC, DJ221C16.4	-1.50293	-0.587774	1.5e-42	1.4e-40	10.8159	5.4907	2.45699	2.84e-28	3.01e-27	10.3702
SHFL	shiftless antiviral inhibitor of ribosomal frameshifting	55337	C19ORF66, IRAV, RYDEN, SFL	-1.50213	-0.58701	0.00304	0.007865	9.9715	15.1984	3.92585	3.98e-13	1.42e-12	9.668
ABL2	ABL proto-oncogene 2, non-receptor tyrosine kinase	27	ABLL, ARG	-1.50146	-0.586362	0	0	13.9824	2.92363	1.54776	0	0	13.7374
CAPN2	calpain 2	824	CANP2, CANPL2, CANPML, MCANP	-1.50101	-0.585929	1.29e-38	9.09e-37	15.94	3.13458	1.64827	1.63e-41	3.69e-40	15.6667
PERP	p53 apoptosis effector related to PMP22	64065	EKVP7, KCP1, KRTCAP1, OLMS2, PIGPC1, THW, DJ496H19.1	-1.50063	-0.585565	6.22e-32	2.86e-30	12.6663	3.39683	1.76419	4.8e-17	2.34e-16	12.3307
RASGRF1	Ras protein specific guanine nucleotide releasing factor 1	5923	CDC25, CDC25L, GNRP, GRF1, GRF55, H-GRF55, PP13187, RAS-GRF1	-1.5003	-0.585249	1.74e-05	6.75e-05	10.0984	20.2848	4.34233	4.93e-11	1.52e-10	9.3869
RGS11	regulator of G protein signaling 11	8786	RS11	-1.5001	-0.58506	6.55e-06	2.72e-05	7.3835	2.82396	1.49772	5.17e-09	1.37e-08	7.1379
LAMA1	laminin subunit alpha 1	284217	LAMA, PTBHS, S-LAM-ALPHA	1.50063	0.58557	1.36e-33	7.05e-32	14.3456	-2.28583	-1.19272	0.000262	0.000476	14.3306
TTYH2	tweety family member 2	94015	C17ORF29	1.50149	0.586399	9.69e-37	6.08e-35	10.5633	-1.71332	-0.776791	8.41e-09	2.19e-08	10.6394
CADPS	calcium dependent secretion activator	8618	CADPS1, CAPS, CAPS1, UNC-31	1.50163	0.586531	5.19e-07	2.53e-06	10.6496	-1.74172	-0.800516	0.021029	0.0313	10.8407
CHAF1A	chromatin assembly factor 1 subunit A	10036	CAF-1, CAF1, CAF1B, CAF1P150, P150	1.50183	0.586718	2.39e-18	3.9e-17	12.644	-3.17331	-1.66599	4.14e-17	2.03e-16	13.3051
BIRC5	baculoviral IAP repeat containing 5	332	API4, EPR-1	1.50213	0.587013	6.11e-30	2.44e-28	13.2853	-3.16876	-1.66392	1.19e-19	7.08e-19	13.9143
DNA2	DNA replication helicase/nuclease 2	1763	DNA2L, RTS4, HDNA2	1.50229	0.587162	3.64e-21	7.73e-20	11.9959	-2.62941	-1.39474	8.14e-09	2.13e-08	12.4195
MBNL3	muscleblind like splicing regulator 3	55796	CHCR, MBLX, MBLX39, MBXL	1.50431	0.589105	3.05e-09	2e-08	9.9305	-4.54245	-2.18347	6.99e-13	2.46e-12	11.0323
CDK1	cyclin dependent kinase 1	983	CDC2, CDC28A, P34CDC2	1.50442	0.589207	4.88e-22	1.13e-20	13.3327	-2.7995	-1.48517	3.3e-13	1.19e-12	13.802
ITGB3BP	integrin subunit beta 3 binding protein	23421	CENP-R, CENPR, HSU37139, NRIF3, TAP20	1.50471	0.589488	9.36e-30	3.71e-28	11.0496	-3.04038	-1.60425	4.16e-17	2.04e-16	11.5641
HLF	HLF transcription factor, PAR bZIP family member	3131	-	1.50513	0.589887	0.011494	0.026146	5.879	-1.87485	-0.906775	0.01364	0.020765	4.6128
ERVMER34-1	endogenous retrovirus group MER34 member 1, envelope	100288413	HEMO, ENVMER34	1.5055	0.590245	4.56e-12	4.11e-11	9.4951	-3.47584	-1.79736	2.77e-14	1.09e-13	9.9263
FGFR2	fibroblast growth factor receptor 2	2263	BBDS, BEK, BFR-1, CD332, CEK3, CFD1, ECT1, JWS, K-SAM, KGFR, TK14, TK25	1.50563	0.590364	7.85e-08	4.3e-07	11.1427	-2.53351	-1.34114	9.15e-07	2.03e-06	11.3841
FSIP1	fibrous sheath interacting protein 1	161835	HSD10	1.50681	0.5915	1.97e-05	7.56e-05	8.2553	-4.95691	-2.30944	4.4e-21	2.93e-20	9.3073
DHFR	dihydrofolate reductase	1719	DHFR1, DHFRP1, DYR	1.50842	0.593036	2.46e-25	7.27e-24	13.6453	-3.17004	-1.6645	1.04e-12	3.61e-12	14.1967
NCAPH	non-SMC condensin I complex subunit H	23397	BRRN1, CAP-H, CAPH, MCPH23, NCAPH1	1.50904	0.593632	1.29e-22	3.12e-21	12.1435	-3.93076	-1.97481	2.1e-18	1.13e-17	12.9439
EPHX3	epoxide hydrolase 3	79852	ABHD9, EH3	1.51043	0.594963	0.00013	0.00044	5.5744	-3.1228	-1.64284	6.03e-11	1.84e-10	6.0521
CENPU	centromere protein U	79682	CENP50, CENPU50, KLIP1, MLF1IP, PBIP1	1.51059	0.595113	6.23e-17	8.99e-16	12.3464	-3.9609	-1.98583	3.49e-16	1.59e-15	13.1667
TTC23L	tetratricopeptide repeat domain 23 like	153657	MC25-1	1.51194	0.596402	4e-05	0.000147	6.2835	-4.84222	-2.27567	2.59e-22	1.86e-21	7.2448
NRROS	negative regulator of reactive oxygen species	375387	ELLP3030, GARPL1, LRRC33, SENEBAC, UNQ3030	1.51228	0.596721	2.32e-07	1.18e-06	6.0952	-3.03829	-1.60326	3.55e-16	1.62e-15	6.6462
MOGAT1	monoacylglycerol O-acyltransferase 1	116255	DGAT2L, DGAT2L1, MGAT1	1.51316	0.597568	0.00856	0.020082	1.6676	-4.26537	-2.09267	0.001347	0.002281	1.563
FLRT3	fibronectin leucine rich transmembrane protein 3	23767	HH21	1.51457	0.598906	1.61e-09	1.09e-08	12.947	-2.32619	-1.21797	2.16e-08	5.48e-08	13.197
ENHO	energy homeostasis associated	375704	C9ORF165, UNQ470	1.51542	0.59972	1.3e-05	5.14e-05	8.4127	-4.68491	-2.22802	3.1e-10	9.01e-10	9.5507
DNAAF11	dynein axonemal assembly factor 11	23639	CILD19, LRRC6, LRTP, TSLRP, TILB	1.51615	0.600408	1.37e-05	5.38e-05	7.8409	-6.84334	-2.7747	1.98e-23	1.53e-22	9.3655
MXD3	MAX dimerization protein 3	83463	BHLHC13, MAD3, MYX	1.5162	0.600462	3.89e-27	1.3e-25	10.1892	-3.83679	-1.9399	1.12e-32	1.54e-31	11.0384
RGS6	regulator of G protein signaling 6	9628	GAP, HA117, S914	1.51635	0.600607	0.000355	0.001107	6.5485	-2.46236	-1.30004	0.001069	0.00183	6.9
HMGB2	high mobility group box 2	3148	HMG2	1.51823	0.602392	1.9e-19	3.43e-18	14.2692	-4.49864	-2.16949	2.76e-16	1.27e-15	15.2255
NDC80	NDC80 kinetochore complex component	10403	HEC, HEC1, HSHEC1, KNTC2, TID3, HSNDC80	1.51856	0.602704	2.69e-27	9.11e-26	12.2911	-3.26312	-1.70625	2.67e-18	1.43e-17	12.8544
MYH7B	myosin heavy chain 7B	57644	MHC14, MYH14, LNCMYH7B	1.51889	0.603021	0.000383	0.001187	4.7615	-2.72401	-1.44573	6.06e-07	1.36e-06	5.0464
CCDC150	coiled-coil domain containing 150	284992	-	1.52013	0.604191	5.45e-22	1.25e-20	10.685	-3.03177	-1.60016	6.17e-14	2.34e-13	11.1833
MCM5	minichromosome maintenance complex component 5	4174	CDC46, MGORS8, P1-CDC46	1.5208	0.604834	1.61e-22	3.84e-21	12.8505	-4.00075	-2.00027	7.44e-19	4.15e-18	13.6838
ZNF423	zinc finger protein 423	23090	EBFAZ, JBTS19, NPHP14, OAZ, ROAZ, ZFP423, ZFP104, HOAZ	1.52138	0.605379	9.13e-11	7.16e-10	12.5511	-3.38215	-1.75794	8.37e-12	2.72e-11	13.2169
AQP4	aquaporin 4	361	MIWC, MLC4, WCH4, HAQP4	1.52206	0.606029	0.013585	0.030326	5.5985	-2.85603	-1.51401	0.00032	0.000575	5.1565
EMP2	epithelial membrane protein 2	2013	XMP	1.52228	0.606238	3.8e-33	1.9e-31	11.0392	-3.36417	-1.75025	1.01e-20	6.55e-20	11.7299
AVPR1B	arginine vasopressin receptor 1B	553	AVPR3, V1BR, VPR3	1.52256	0.606496	0.008895	0.020788	1.397	-130.403	-7.02683	1.8e-35	2.9e-34	6.0482
ZNF214	zinc finger protein 214	7761	BAZ-1, BAZ1	1.52301	0.606927	7.07e-11	5.62e-10	8.3349	-4.89382	-2.29096	2e-36	3.36e-35	9.405
TTLL9	tubulin tyrosine ligase like 9	164395	C20ORF125	1.52495	0.608761	2.94e-05	0.00011	5.8311	-3.85521	-1.94681	1.21e-21	8.34e-21	6.7062
BRME1	break repair meiotic recombinase recruitment factor 1	79173	C19ORF57, MEIOK21	1.52511	0.608915	2.39e-09	1.58e-08	7.9397	-4.4765	-2.16237	3.73e-22	2.66e-21	8.8994
ZNF732	zinc finger protein 732	654254	-	1.52585	0.609612	1.79e-12	1.68e-11	8.7645	-3.21937	-1.68678	3.84e-11	1.19e-10	9.3459
WDR31	WD repeat domain 31	114987	-	1.526	0.609757	2.6e-17	3.89e-16	8.6512	-3.20106	-1.67855	2.48e-29	2.81e-28	9.2325
RNF39	ring finger protein 39	80352	FAP216, HZF, HZFW, LIRF	1.52658	0.610301	0.009552	0.022116	0.9983	-4.57658	-2.19427	0.000613	0.001075	1.2225
BTN1A1	butyrophilin subfamily 1 member A1	696	BT, BTN, BTN1	1.52702	0.610723	0.01299	0.029139	3.3098	-5.00087	-2.32218	1.52e-07	3.59e-07	4.02
GRM3	glutamate metabotropic receptor 3	2913	GLUR3, GPRC1C, MGLUR3, MGLU3	1.52742	0.6111	0.003625	0.009236	9.0471	-6.67561	-2.7389	8.35e-07	1.86e-06	10.8279
CHEK2	checkpoint kinase 2	11200	CDS1, CHK2, HUCDS1, LFS2, PP1425, RAD53, TPDS4, HCDS1	1.52771	0.611373	3.36e-42	3.06e-40	11.0365	-3.33871	-1.73929	1.64e-10	4.85e-10	11.8389
FGF12	fibroblast growth factor 12	2257	DEE47, EIEE47, FGF12B, FHF1	1.52776	0.611421	4.41e-14	4.89e-13	9.0065	-3.4664	-1.79344	1.82e-16	8.49e-16	9.7973
SLFN11	schlafen family member 11	91607	SLFN8/9	1.52814	0.611777	2.47e-06	1.09e-05	7.3815	-4.83454	-2.27338	7.85e-13	2.75e-12	8.6781
DLGAP5	DLG associated protein 5	9787	DLG7, HURP	1.5308	0.614284	1.51e-26	4.86e-25	13.3542	-3.5936	-1.84543	1.74e-18	9.43e-18	14.0321
FANCI	FA complementation group I	55215	KIAA1794	1.53089	0.614371	7.74e-19	1.31e-17	13.4803	-3.90318	-1.96465	3.27e-15	1.38e-14	14.2698
GLI1	GLI family zinc finger 1	2735	GLI, PAPA8, PPD1	1.53097	0.614448	9.81e-08	5.3e-07	8.0641	-5.04852	-2.33586	3.64e-25	3.14e-24	9.1021
CDKN3	cyclin dependent kinase inhibitor 3	1033	CDI1, CIP2, KAP, KAP1	1.53098	0.614456	1.56e-18	2.58e-17	10.758	-2.94995	-1.56069	1.83e-16	8.53e-16	11.2371
SLC19A3	solute carrier family 19 member 3	80704	BBGD, THMD2, THTR2, HTHTR2, THTR-2	1.53127	0.614726	0.003609	0.009197	4.3656	-4.95684	-2.30942	2.41e-12	8.13e-12	5.3405
CDCA7	cell division cycle associated 7	83879	ICF3, JPO1	1.53181	0.615241	3.54e-36	2.17e-34	11.7006	-5.42209	-2.43885	4.38e-20	2.71e-19	12.8752
NUF2	NUF2 component of NDC80 kinetochore complex	83540	CDCA1, CT106, NUF2R	1.53181	0.615237	1.77e-24	4.9e-23	11.7896	-3.50718	-1.81031	4.41e-17	2.15e-16	12.4577
NDRG2	NDRG family member 2	57447	SYLD	1.53185	0.615271	0	0	9.9281	-3.6196	-1.85583	0	0	10.6866
HUNK	hormonally up-regulated Neu-associated kinase	30811	-	1.53273	0.616101	1.11e-09	7.7e-09	11.3629	-3.95312	-1.98299	3.37e-09	9.06e-09	12.2903
ATP1A4	ATPase Na+/K+ transporting subunit alpha 4	480	ATP1A1, ATP1AL2	1.53277	0.616141	0.00866	0.020297	3.3205	-2.1248	-1.08733	0.018943	0.028333	3.4651
PASK	PAS domain containing serine/threonine kinase	23178	PASKIN, STK37	1.53296	0.61632	6.55e-20	1.24e-18	11.2413	-3.87434	-1.95395	5.28e-18	2.77e-17	12.0396
GLB1L2	galactosidase beta 1 like 2	89944	MST114, MSTP114	1.53376	0.617076	1.61e-09	1.09e-08	10.8306	-2.95396	-1.56265	2.17e-08	5.49e-08	11.5001
CLEC4D	C-type lectin domain family 4 member D	338339	CD368, CLEC-6, CLEC6, CLECSF8, DECTIN-3, MCL, MPCL	1.53434	0.617621	0.011505	0.026165	1.8431	-2.59974	-1.37837	0.004832	0.007734	1.6896
NMBR	neuromedin B receptor	4829	BB1, BB1R, BRS1, NMB-R	1.53467	0.617925	0.012011	0.027196	3.3551	-3.65771	-1.87094	8.6e-05	0.000163	3.6187
CCKBR	cholecystokinin B receptor	887	CCK-2R, CCK-B, CCK2R, GASR	1.53487	0.618112	0.000213	0.000695	7.1131	-2.96428	-1.56768	4.69e-05	9.09e-05	7.5026
CIBAR2	CBY1 interacting BAR domain containing 2	339145	FAM92B	1.53642	0.61957	0.005085	0.012546	4.4913	-2.33364	-1.22258	0.001143	0.001953	4.6699
ACBD7	acyl-CoA binding domain containing 7	414149	BA455B2.2	1.53772	0.620796	3.98e-07	1.97e-06	9.1679	-6.14443	-2.61928	3.87e-14	1.5e-13	10.5984
LEAP2	liver enriched antimicrobial peptide 2	116842	LEAP-2	1.53824	0.621276	0.000292	0.000928	6.0836	-4.69049	-2.22974	9.21e-15	3.75e-14	7.0604
KLHDC9	kelch domain containing 9	126823	KARCA1	1.53855	0.621575	1.02e-10	7.92e-10	8.1848	-4.58801	-2.19787	7.76e-39	1.51e-37	9.1988
HS6ST3	heparan sulfate 6-O-sulfotransferase 3	266722	HS6ST-3	1.53965	0.6226	0.000171	0.000567	5.9927	-2.56466	-1.35877	0.000806	0.001396	6.3791
RAD51AP2	RAD51 associated protein 2	729475	-	1.53976	0.622704	0.009543	0.022099	4.2588	-4.02883	-2.01036	4.36e-08	1.08e-07	4.7908
FBN3	fibrillin 3	84467	-	1.54017	0.623093	0.000158	0.000527	10.406	-4.57877	-2.19496	1.24e-06	2.72e-06	11.3665
CDC7	cell division cycle 7	8317	CDC7L1, HSCDC7, HSK1, HUCDC7	1.54034	0.623247	3.25e-20	6.34e-19	12.0046	-4.55042	-2.186	2.47e-14	9.7e-14	12.9939
TTYH1	tweety family member 1	57348	-	1.54121	0.624062	3.63e-05	0.000134	12.5014	-2.48015	-1.31043	0.000152	0.000281	13.035
GSTO2	glutathione S-transferase omega 2	119391	GSTO 2-2, BA127L20.1	1.54192	0.624728	6.94e-10	4.91e-09	7.7415	-2.874	-1.52306	2.75e-05	5.45e-05	8.2124
ASIC1	acid sensing ion channel subunit 1	41	ACCN2, ASIC, BNAC2	1.54344	0.626149	1.26e-10	9.73e-10	10.8535	-1.98531	-0.989366	4.36e-21	2.9e-20	10.9791
DLEU7	deleted in lymphocytic leukemia 7	220107	-	1.54372	0.626411	0.002639	0.006924	4.8916	-12.8721	-3.68618	8.43e-19	4.68e-18	7.1569
CDC45	cell division cycle 45	8318	CDC45L, CDC45L2, MGORS7, PORC-PI-1	1.54382	0.626507	4.9e-22	1.13e-20	11.2344	-3.12689	-1.64473	1.59e-13	5.84e-13	11.7884
SPC24	SPC24 component of NDC80 kinetochore complex	147841	SPBC24	1.54491	0.627519	3.57e-16	4.82e-15	11.0409	-3.47246	-1.79596	3.6e-23	2.74e-22	11.7292
FGF19	fibroblast growth factor 19	9965	-	1.54544	0.628018	0.008966	0.020923	9.4354	-2.41131	-1.26982	0.030196	0.04417	9.8395
TMSB15A	thymosin beta 15A	11013	TMSB15, TMSB15B, TMSL8, TMSNB, TB15, TBNB	1.54618	0.628711	3.32e-12	3.04e-11	12.6056	-4.62303	-2.20884	1.75e-12	5.97e-12	13.596
SAPCD2	suppressor APC domain containing 2	89958	C9ORF140, P42.3	1.54623	0.628756	1.54e-30	6.35e-29	11.0916	-4.22716	-2.07969	7.68e-16	3.4e-15	11.9334
ASPM	assembly factor for spindle microtubules	259266	ASP, CALMBP1, MCPH5	1.54644	0.628955	8.93e-21	1.82e-19	13.8912	-3.46886	-1.79446	4.19e-20	2.6e-19	14.5368
FAM111B	FAM111 trypsin like peptidase B	374393	CANP, POIKTMP	1.54657	0.629076	7.34e-11	5.82e-10	11.675	-3.69904	-1.88715	3.29e-12	1.1e-11	12.4389
SLC37A4	solute carrier family 37 member 4	2542	CDG2W, G6PT, G6PT1, G6PT2, G6PT3, GSD1B, GSD1C, GSD1D, PRO0685, SPX4, TRG-19, TRG19	1.54717	0.629628	0	0	11.757	-3.09912	-1.63186	1.4e-45	4.34e-44	12.2478
TBX6	T-box transcription factor 6	6911	SCDO5	1.54744	0.629885	0.005087	0.012547	4.6745	-4.39271	-2.13511	5.6e-10	1.6e-09	5.446
PIMREG	PICALM interacting mitotic regulator	54478	CATS, FAM64A, RCS1	1.54753	0.629969	7.83e-24	2.06e-22	12.409	-3.82288	-1.93466	2.56e-13	9.33e-13	13.2109
MSI1	musashi RNA binding protein 1	4440	-	1.54768	0.630103	6.96e-13	6.84e-12	13.0822	-2.42298	-1.27678	1.37e-10	4.08e-10	13.4615
GLYATL2	glycine-N-acyltransferase like 2	219970	BXMAS2-10, GATF-B	1.54916	0.631484	6.76e-08	3.74e-07	7.1795	-4.30374	-2.10559	1.23e-17	6.28e-17	8.1469
CNTNAP3	contactin associated protein family member 3	79937	CASPR3, CNTNAP3A	1.55215	0.634267	3.12e-14	3.52e-13	9.6651	-3.74997	-1.90688	1.93e-18	1.05e-17	9.9366
NRGN	neurogranin	4900	RC3, HNG	1.55327	0.635308	1.92e-12	1.79e-11	8.801	-3.82752	-1.93641	4.28e-24	3.46e-23	9.6359
CXCR4	C-X-C motif chemokine receptor 4	7852	CD184, D2S201E, FB22, HM89, HSY3RR, LAP-3, LAP3, LCR1, LESTR, NPY3R, NPYR, NPYRL, NPYY3R, WHIM, WHIMS, WHIMS1	1.55413	0.636108	3.06e-08	1.78e-07	10.7139	-4.11633	-2.04136	1.42e-11	4.52e-11	11.7694
CENPF	centromere protein F	1063	CENF, CILD31, PRO1779, STROMS, HCP-1	1.55687	0.638646	1.77e-36	1.1e-34	15.446	-3.60483	-1.84993	7.52e-15	3.08e-14	16.1119
FBXW12	F-box and WD repeat domain containing 12	285231	FBW12, FBXO12, FBXO35	1.55691	0.638682	0.007611	0.01806	3.6167	-10.2874	-3.36281	4.04e-12	1.34e-11	5.253
CLGN	calmegin	1047	-	1.55728	0.639024	7.36e-31	3.08e-29	11.0173	-3.18265	-1.67023	1.4e-27	1.42e-26	11.6574
GUCY1B1	guanylate cyclase 1 soluble subunit beta 1	2983	GC-S-BETA-1, GC-SB3, GUC1B3, GUCB3, GUCSB3, GUCY1B3	1.55854	0.640192	2.13e-28	7.7e-27	10.3361	-2.45564	-1.2961	9.06e-25	7.61e-24	10.7352
CDKN2C	cyclin dependent kinase inhibitor 2C	1031	INK4C, P18, P18-INK4C	1.5588	0.640437	1.01e-14	1.19e-13	8.3737	-2.55	-1.3505	1.22e-07	2.91e-07	8.8183
KCNE2	potassium voltage-gated channel subfamily E regulatory subunit 2	9992	ATFB4, LQT5, LQT6, MIRP1	1.56013	0.641664	0.005517	0.013514	3.643	-3.48459	-1.80099	1.39e-05	2.82e-05	4.0161
CDC25C	cell division cycle 25C	995	CDC25, PPP1R60	1.56061	0.642111	1.03e-41	8.89e-40	10.9202	-3.5604	-1.83204	7.65e-18	3.97e-17	11.5917
FIGNL2	fidgetin like 2	401720	-	1.56376	0.645022	1.14e-10	8.83e-10	10.6511	-3.61812	-1.85524	8.22e-13	2.88e-12	10.9756
PCYT1B	phosphate cytidylyltransferase 1B, choline	9468	CCTB, CTB	1.56381	0.645068	7.47e-21	1.53e-19	10.464	-2.08578	-1.06059	1.97e-05	3.94e-05	10.6402
DEPDC1B	DEP domain containing 1B	55789	BRCC3, XTP1	1.56405	0.645287	4.47e-22	1.04e-20	11.9645	-4.7359	-2.24364	7.13e-14	2.7e-13	12.938
DDIT4L	DNA damage inducible transcript 4 like	115265	REDD2, RTP801L	1.56503	0.646194	6.18e-06	2.59e-05	8.8328	-4.92615	-2.30046	7.58e-12	2.47e-11	9.9531
ST6GALNAC3	ST6 N-acetylgalactosaminide alpha-2,6-sialyltransferase 3	256435	PRO7177, SIAT7C, ST6GALNACIII, STY	1.56604	0.647119	2.99e-15	3.7e-14	11.56	-1.65924	-0.730519	0.005909	0.00938	11.621
CENPH	centromere protein H	64946	-	1.56639	0.647445	5.75e-31	2.44e-29	11.5521	-4.53245	-2.18029	5.13e-21	3.4e-20	12.4807
MYCL	MYCL proto-oncogene, bHLH transcription factor	4610	L-MYC, LMYC, MYCL1, BHLHE38	1.56735	0.648326	7.55e-17	1.08e-15	10.6368	-5.45402	-2.44732	2.59e-25	2.25e-24	11.7854
RAD54L	RAD54 like	8438	HR54, RAD54A, HHR54, HRAD54	1.56878	0.649647	1.42e-25	4.29e-24	10.9642	-4.27528	-2.09602	1.17e-19	6.97e-19	11.8133
DRC7	dynein regulatory complex subunit 7	84229	C16ORF50, CCDC135, CFAP50, FAP50	1.57097	0.651656	0.005261	0.012931	3.9347	-14.6415	-3.87199	1.48e-26	1.39e-25	5.9248
NKAIN3	sodium/potassium transporting ATPase interacting 3	286183	FAM77D, NKAIN3-IT1, UG0898H09	1.57197	0.652574	1e-07	5.4e-07	7.2397	-1.83817	-0.878268	0.000422	0.000749	7.3129
MAP2	microtubule associated protein 2	4133	MAP-2, MAP2A, MAP2B, MAP2C	1.57222	0.652804	2.23e-10	1.68e-09	15.3262	-2.66174	-1.41237	2.98e-12	1e-11	15.8263
MCM2	minichromosome maintenance complex component 2	4171	BM28, CCNL1, CDCL1, D3S3194, DFNA70, MITOTIN, CDC19	1.57457	0.654962	2.03e-18	3.32e-17	13.5331	-4.69017	-2.22964	1.34e-14	5.41e-14	14.5144
C1QL1	complement C1q like 1	10882	C1QRF, C1QTNF14, CRF, CTRP14	1.5746	0.654982	8.31e-05	0.000291	5.289	-4.00263	-2.00095	5.53e-13	1.96e-12	6.1218
SOHLH2	spermatogenesis and oogenesis specific basic helix-loop-helix 2	54937	SOSF2, SPATA28, TEB1, BHLHE81	1.57803	0.658121	0.002738	0.007157	4.169	-7.14359	-2.83665	3.7e-15	1.56e-14	5.595
ESCO2	establishment of sister chromatid cohesion N-acetyltransferase 2	157570	2410004I17RIK, EFO2, EFO2P, JHS, RBS, HEFO2	1.57973	0.659674	3.05e-22	7.19e-21	10.9115	-3.27465	-1.71134	4.26e-14	1.64e-13	11.4903
DPP10	dipeptidyl peptidase like 10	57628	DPL2, DPPY, DPRP-3, DPRP3	1.58061	0.660478	2.28e-13	2.36e-12	10.4813	-2.45295	-1.29452	3.11e-05	6.13e-05	10.5679
SPC25	SPC25 component of NDC80 kinetochore complex	57405	AD024, SPBC25, HSPC25	1.58158	0.661364	8.3e-23	2.02e-21	10.9044	-3.76688	-1.91337	1e-14	4.08e-14	11.6326
MND1	meiotic nuclear divisions 1	84057	GAJ	1.58246	0.662171	2.16e-25	6.43e-24	9.8562	-4.72099	-2.23909	4.4e-18	2.32e-17	10.7844
B3GAT2	beta-1,3-glucuronyltransferase 2	135152	GLCATS	1.58338	0.663005	7.56e-07	3.59e-06	6.8186	-3.97711	-1.99172	1.34e-08	3.45e-08	7.6124
SORL1	sortilin related receptor 1	6653	C11ORF32, LR11, LRP9, SORLA, SORLA-1, GP250	1.58358	0.66319	0	0	11.5899	-3.04842	-1.60806	6.12e-20	3.74e-19	12.1533
RASL12	RAS like family 12	51285	RIS	1.58617	0.66555	0.000144	0.000482	7.7519	-4.00758	-2.00273	2.9e-10	8.42e-10	8.4385
FAM178B	family with sequence similarity 178 member B	51252	-	1.58771	0.666948	0.001008	0.00288	4.4959	-1.78111	-0.83278	0.010147	0.01568	4.4229
NUSAP1	nucleolar and spindle associated protein 1	51203	ANKT, BM037, LNP, NUSAP, PRO0310P1, Q0310, SAPL	1.58785	0.667071	8.28e-23	2.02e-21	13.3476	-3.83543	-1.93939	2.45e-16	1.13e-15	14.1142
CPXM1	carboxypeptidase X, M14 family member 1	56265	CPX1, CPXM	1.58909	0.668197	0	0	13.83	-1.86074	-0.895878	3.02e-23	2.3e-22	13.8709
PPP1R42	protein phosphatase 1 regulatory subunit 42	286187	LRRC67, TLLR, TLRR, DTR	1.58987	0.668912	0.001127	0.003194	4.591	-2.98279	-1.57666	8.14e-08	1.97e-07	5.0462
NMU	neuromedin U	10874	-	1.5909	0.669844	6.51e-07	3.12e-06	9.9565	-5.7981	-2.53558	5.31e-10	1.52e-09	11.2481
IL17RD	interleukin 17 receptor D	54756	HH18, IL-17RD, IL17RLM, SEF	1.59153	0.670418	1.55e-10	1.19e-09	14.7321	-2.68159	-1.42309	1.41e-06	3.08e-06	15.2482
ITM2A	integral membrane protein 2A	9452	BRICD2A, E25A	1.59182	0.670681	2.8e-12	2.58e-11	8.56	-1.92625	-0.945795	6e-14	2.28e-13	8.5861
NCALD	neurocalcin delta	83988	-	1.59195	0.670794	0	1.4e-45	13.4839	-1.88593	-0.915279	0.005854	0.009296	13.3815
WDR76	WD repeat domain 76	79968	CDW14, CMR1	1.59209	0.670919	5.92e-20	1.12e-18	11.0574	-4.00336	-2.00121	2.13e-17	1.06e-16	11.8649
KCNH3	potassium voltage-gated channel subfamily H member 3	23416	BEC1, ELK2, KV12.2	1.59217	0.670994	0.001474	0.00407	5.3076	-1.85667	-0.89272	0.000645	0.001126	5.0183
DCDC1	doublecortin domain containing 1	341019	DCDC5	1.59323	0.671954	3.14e-12	2.88e-11	7.9709	-4.93138	-2.30199	3.23e-08	8.08e-08	8.7334
CENPM	centromere protein M	79019	C22ORF18, CENP-M, PANE1	1.59685	0.67523	1.2e-28	4.44e-27	10.2654	-3.52389	-1.81717	4.53e-19	2.58e-18	10.9422
DMGDH	dimethylglycine dehydrogenase	29958	DMGDHD, ME2GLYDH	1.59697	0.675338	0.003006	0.007787	3.3969	-5.77103	-2.52883	4.31e-14	1.66e-13	4.3723
MCM10	minichromosome maintenance 10 replication initiation factor	55388	CNA43, DNA43, IMD80, PRO2249	1.59756	0.675866	7.2e-15	8.6e-14	11.9824	-4.01815	-2.00653	1.38e-11	4.41e-11	12.7797
AK8	adenylate kinase 8	158067	AK 8, C9ORF98, DDX31	1.59994	0.678015	8.28e-08	4.53e-07	6.4816	-2.41319	-1.27094	5.62e-10	1.6e-09	6.6663
GPR63	G protein-coupled receptor 63	81491	PSP24(BETA), PSP24B	1.60097	0.678946	3.1e-06	1.35e-05	10.8974	-1.66304	-0.733824	1.39e-11	4.44e-11	10.7572
ZBTB8B	zinc finger and BTB domain containing 8B	728116	ZNF916B	1.60154	0.679462	1.88e-13	1.97e-12	8.957	-2.99823	-1.58411	2.34e-15	1e-14	9.5073
PCLAF	PCNA clamp associated factor	9768	KIAA0101, L5, NS5ATP9, OEATC, OEATC-1, OEATC1, PAF, PAF15, P15(PAF), P15/PAF, P15PAF	1.60182	0.67971	1.95e-21	4.22e-20	10.5133	-3.60203	-1.84881	2.81e-14	1.1e-13	11.1772
CYP39A1	cytochrome P450 family 39 subfamily A member 1	51302	-	1.6056	0.683113	5.86e-11	4.7e-10	8.4985	-2.60229	-1.37978	2.85e-12	9.58e-12	8.75
FBXO43	F-box protein 43	286151	EMI2, ERP1, FBX43, OOMD12, OZEMA12, SPGF64	1.60565	0.683155	3.44e-08	1.98e-07	7.3476	-6.6427	-2.73177	8.54e-18	4.41e-17	8.6259
PAMR1	peptidase domain containing associated with muscle regeneration 1	25891	DKFZP586H2123, FP938, RAMP	1.60665	0.684052	1.07e-05	4.29e-05	8.3487	-3.48669	-1.80186	4.44e-09	1.18e-08	8.6802
RNF175	ring finger protein 175	285533	-	1.60789	0.685166	1.19e-15	1.52e-14	9.3817	-9.66989	-3.2735	2.92e-19	1.69e-18	11.1253
HSPA12B	heat shock protein family A (Hsp70) member 12B	116835	C20ORF60	1.6101	0.687148	0.002434	0.006426	4.7389	-19.3556	-4.27468	1.71e-21	1.17e-20	7.1067
NFE2	nuclear factor, erythroid 2	4778	NF-E2, P45	1.61087	0.687841	0.000752	0.002202	4.7403	-2.17916	-1.12377	0.000879	0.001517	4.821
C17orf113	chromosome 17 open reading frame 113	110806298		1.61149	0.688393	3.86e-11	3.15e-10	6.9191	-5.14839	-2.36412	0	0	7.9145
GRIN2A	glutamate ionotropic receptor NMDA type subunit 2A	2903	EPND, FESD, GLUN2A, LKS, NMDAR2A, NR2A	1.6157	0.69216	4.73e-06	2.01e-05	8.9087	-1.98722	-0.990751	0.028601	0.041962	9.1102
GDPD2	glycerophosphodiester phosphodiesterase domain containing 2	54857	GDE3, OBDPF	1.61612	0.692534	5.57e-06	2.35e-05	9.0238	-7.76104	-2.95625	9.82e-13	3.42e-12	10.5635
CHDH	choline dehydrogenase	55349	-	1.61644	0.692821	1.71e-10	1.3e-09	8.233	-5.18078	-2.37317	1.49e-14	5.97e-14	9.3172
CCDC74B	coiled-coil domain containing 74B	91409	-	1.61667	0.693023	1.3e-09	8.9e-09	8.5384	-3.45976	-1.79067	1.54e-14	6.15e-14	9.1986
ECRG4	ECRG4 augurin precursor	84417	C2ORF40	1.61691	0.693243	0.000684	0.002018	4.2693	-5.27569	-2.39936	1.74e-12	5.93e-12	5.322
ASF1B	anti-silencing function 1B histone chaperone	55723	CIA-II	1.61799	0.694204	2.68e-23	6.79e-22	11.367	-3.97433	-1.99071	6.39e-21	4.2e-20	12.1547
LHFPL1	LHFPL tetraspan subfamily member 1	340596	-	1.62814	0.703226	0.000271	0.000866	4.6501	-5.35735	-2.42152	1.24e-25	1.1e-24	5.7301
KLF15	KLF transcription factor 15	28999	KKLF	1.62984	0.704733	3.7e-07	1.85e-06	6.8096	-8.28821	-3.05106	1.53e-17	7.75e-17	8.5073
PRIM1	DNA primase subunit 1	5557	PDIL, P49	1.63089	0.705659	2.45e-24	6.65e-23	10.7974	-4.49067	-2.16693	3.9e-12	1.3e-11	11.675
SMAD9	SMAD family member 9	4093	MADH6, MADH9, PPH2, SMAD8, SMAD8/9, SMAD8A, SMAD8B	1.63127	0.705995	0	0	10.282	-1.73774	-0.797215	0.000224	0.000408	10.255
GASK1A	golgi associated kinase 1A	729085	C3ORF41, FAM198A	1.63167	0.706351	0.000125	0.000425	6.6692	-2.8885	-1.53032	0.003324	0.005411	7.0971
INMT	indolethylamine N-methyltransferase	11185	TEMT	1.63368	0.708128	0.003075	0.007948	3.7575	-10.2082	-3.35165	9.53e-13	3.32e-12	5.1417
DERL3	derlin 3	91319	C22ORF14, IZP6, LLN2, DERLIN-3	1.63844	0.712323	1.18e-12	1.13e-11	9.3821	-2.97222	-1.57154	1.69e-07	3.99e-07	9.8444
LRRC4	leucine rich repeat containing 4	64101	NAG14, NGL-2	1.6394	0.713168	1.42e-05	5.58e-05	11.469	-4.12985	-2.04609	3.76e-08	9.36e-08	12.4886
EVA1C	eva-1 homolog C	59271	B18, B19, C21ORF63, C21ORF64, FAM176C, PRED34, SUE21	1.64043	0.714077	9.74e-06	3.94e-05	5.9769	-3.40643	-1.76826	5.22e-10	1.49e-09	6.5614
MNS1	meiosis specific nuclear structural 1	55329	HTX9, SPATA40	1.64069	0.714299	3.95e-21	8.34e-20	9.3618	-3.9309	-1.97486	1.46e-08	3.73e-08	10.0194
COCH	cochlin	1690	COCH-5B2, COCH5B2, DFNA9, DFNB110	1.64086	0.714454	1.8e-35	1.06e-33	9.951	-4.23778	-2.08331	1.3e-14	5.25e-14	10.8079
SOSTDC1	sclerostin domain containing 1	25928	CDA019, DAND7, ECTODIN, USAG1	1.64474	0.717859	3.3e-14	3.7e-13	9.3709	-1.72973	-0.790551	2e-06	4.32e-06	9.2138
EMID1	EMI domain containing 1	129080	EMI5, EMU1	1.64729	0.720092	5.04e-08	2.84e-07	8.6071	-13.2519	-3.72813	7.61e-33	1.05e-31	10.7522
SLC35G1	solute carrier family 35 member G1	159371	C10ORF60, POST, TMEM20	1.64736	0.720152	2.54e-31	1.11e-29	11.0629	-1.51092	-0.59543	1.42e-19	8.41e-19	10.8734
MDH1B	malate dehydrogenase 1B	130752	RP11-95H11	1.64749	0.720266	2.1e-12	1.96e-11	8.2792	-3.62507	-1.85801	6.85e-20	4.17e-19	8.8975
LGI2	leucine rich repeat LGI family member 2	55203	LGIL2	1.6479	0.720626	0.000327	0.001029	10.6775	-2.67884	-1.42161	6.82e-06	1.42e-05	10.7642
NRARP	NOTCH regulated ankyrin repeat protein	441478	-	1.65286	0.724965	3.12e-21	6.65e-20	10.7624	-2.13938	-1.09719	0	0	10.9338
DTL	denticleless E3 ubiquitin protein ligase adapter	51514	CDT2, DCAF2, L2DTL, RAMP	1.65466	0.726539	4.79e-27	1.58e-25	12.6999	-3.75593	-1.90917	2.85e-14	1.12e-13	13.3601
ALDH3A1	aldehyde dehydrogenase 3 family member A1	218	ALDH3, ALDHIII	1.65482	0.726673	0.003041	0.007866	3.552	-8.47992	-3.08405	3.66e-15	1.54e-14	4.8151
E2F1	E2F transcription factor 1	1869	E2F-1, RBAP1, RBBP3, RBP3	1.65578	0.727509	3.31e-14	3.7e-13	11.6591	-3.17965	-1.66887	3.69e-10	1.07e-09	12.2251
TSPOAP1	TSPO associated protein 1	9256	BZRAP1, DYT22, PBR-IP, PRAX-1, PRAX1, RIM-BP1, RIMBP1	1.65846	0.729848	2.09e-38	1.45e-36	10.7959	-2.77377	-1.47185	5.77e-37	1e-35	11.1649
TMEM31	transmembrane protein 31	203562	-	1.66196	0.732887	0.000184	0.000605	4.639	-3.33799	-1.73898	3.49e-06	7.42e-06	5.1737
NEBL	nebulette	10529	C10ORF113, LASP2, LNEBL, BA165O3.1	1.66238	0.733254	1.39e-13	1.47e-12	13.3847	-1.84786	-0.885858	0.001397	0.002363	13.4942
DMRTA2	DMRT like family A2	63950	-	1.66517	0.735667	1.35e-05	5.32e-05	8.3932	-21.5208	-4.42766	4.01e-09	1.07e-08	11.6713
ASB4	ankyrin repeat and SOCS box containing 4	51666	ASB-4	1.66538	0.735855	0.002648	0.006941	3.4105	-5.17583	-2.37179	2.8e-07	6.49e-07	3.4216
KIF15	kinesin family member 15	56992	BRDCS2, HKLP2, KLP2, KNSL7, NY-BR-62	1.66716	0.737393	5.87e-22	1.35e-20	12.1506	-5.44865	-2.4459	1.07e-15	4.69e-15	13.2279
SEMA6D	semaphorin 6D	80031	-	1.66988	0.739747	1.99e-06	8.91e-06	11.5661	-2.33956	-1.22624	0.014404	0.021857	11.4637
NR2F1	nuclear receptor subfamily 2 group F member 1	7025	BBOAS, BBSOAS, COUP-TFI, COUPTF1, EAR-3, EAR3, ERBAL3, SVP44, TCFCOUP1, TFCOUP1	1.67065	0.740409	4.1e-20	7.9e-19	12.3014	-10.8122	-3.43459	2.75e-21	1.86e-20	14.3014
ID3	inhibitor of DNA binding 3	3399	HEIR-1, BHLHB25	1.67085	0.740586	0	0	13.7328	-1.61528	-0.691784	0.027252	0.040082	13.6988
PRRT1	proline rich transmembrane protein 1	80863	C6ORF31, DSPD1, IFITMD7, NG5, SYNDIG4	1.67101	0.740723	1.46e-09	9.91e-09	6.017	-2.419	-1.27441	2.8e-10	8.15e-10	6.2107
DIO3	iodothyronine deiodinase 3	1735	5DIII, D3, DIOIII, TXDI3	1.6725	0.742004	1.48e-15	1.88e-14	8.485	-2.46326	-1.30057	0.004953	0.007919	8.6501
RIBC2	RIB43A domain with coiled-coils 2	26150	C22ORF11, TRIB	1.67353	0.742894	8.86e-09	5.52e-08	7.1101	-7.70845	-2.94644	2.26e-26	2.11e-25	8.5935
C12orf56	chromosome 12 open reading frame 56	115749	-	1.67691	0.745805	0.000102	0.00035	5.3964	-5.23736	-2.38884	6.43e-09	1.69e-08	6.1428
KIF24	kinesin family member 24	347240	C9ORF48, BA571F15.4	1.6777	0.746482	1.28e-11	1.1e-10	10.5904	-4.61177	-2.20532	5.15e-18	2.7e-17	11.4785
GAPT	GRB2 binding adaptor protein, transmembrane	202309	C5ORF29	1.68034	0.748753	0.001208	0.0034	2.7175	-4.55282	-2.18676	0.001973	0.003286	2.2141
MYO3A	myosin IIIA	53904	DFNA90, DFNB30	1.68112	0.749427	9.56e-13	9.25e-12	8.8639	-3.30129	-1.72303	1.47e-12	5.05e-12	9.3072
FRZB	frizzled related protein	2487	FRE, FRITZ, FRP-3, FRZB-1, FRZB-PEN, FRZB1, FZRB, OS1, SFRP3, SRFP3, HFIZ	1.68147	0.749722	0.001973	0.005313	11.4916	-2.97154	-1.57121	0.00293	0.004798	10.8574
TEK	TEK receptor tyrosine kinase	7010	CD202B, GLC3E, TIE-2, TIE2, VMCM, VMCM1	1.68478	0.752563	6.82e-22	1.56e-20	11.9562	-2.23862	-1.16261	3.04e-07	7.01e-07	12.0658
RASSF10	Ras association domain family member 10	644943	-	1.6879	0.755228	5.18e-05	0.000188	5.9848	-9.93252	-3.31216	8.18e-28	8.41e-27	7.3202
E2F8	E2F transcription factor 8	79733	E2F-8	1.68824	0.755519	1.41e-09	9.55e-09	9.4806	-4.44068	-2.15078	5.15e-08	1.27e-07	10.4222
TEX15	testis expressed 15, meiosis and synapsis associated	56154	CT42, SPGF25	1.69423	0.760628	5.67e-15	6.86e-14	9.6683	-2.98394	-1.57722	3.41e-06	7.24e-06	10.1849
DACH1	dachshund family transcription factor 1	1602	DACH	1.69443	0.760798	1.12e-15	1.44e-14	10.1819	-7.96956	-2.9945	3.44e-32	4.58e-31	11.4619
RAPGEF4	Rap guanine nucleotide exchange factor 4	11069	CAMP-GEFII, CGEF2, EPAC, EPAC 2, EPAC2, NBLA00496	1.69483	0.761144	0.000241	0.000776	6.6822	-4.53597	-2.18141	4.5e-17	2.2e-16	7.0663
TEKT3	tektin 3	64518	SPGF81	1.69936	0.764991	0.000135	0.000457	4.6438	-1.86979	-0.90288	0.03395	0.049286	4.4937
SLITRK5	SLIT and NTRK like family member 5	26050	LRRC11, BA364G4.2	1.70165	0.766931	3.25e-30	1.32e-28	11.8448	-3.00643	-1.58805	0	0	12.3652
GAL3ST3	galactose-3-O-sulfotransferase 3	89792	GAL3ST-3, GAL3ST2	1.7033	0.768332	3.98e-21	8.39e-20	8.7924	-2.87241	-1.52226	9.81e-44	2.48e-42	9.1246
WFIKKN1	WAP, follistatin/kazal, immunoglobulin, kunitz and netrin domain containing 1	117166	C16ORF12, RJD2, WFDC20A, WFIKKN	1.70363	0.768609	2.21e-14	2.52e-13	8.9338	-5.23536	-2.38829	4.1e-11	1.26e-10	9.6214
NUP62CL	nucleoporin 62 C-terminal like	54830	-	1.70662	0.771145	5.31e-10	3.81e-09	8.2883	-5.76316	-2.52686	6.53e-14	2.47e-13	9.428
ART5	ADP-ribosyltransferase 5	116969	ARTC5	1.70681	0.771305	8.68e-08	4.73e-07	5.8709	-3.43984	-1.78234	2.67e-09	7.22e-09	6.4526
NRTN	neurturin	4902	NTN	1.71507	0.778268	4.81e-08	2.72e-07	6.089	-10.1366	-3.3415	1.86e-23	1.44e-22	7.957
IL17RB	interleukin 17 receptor B	55540	CRL4, EVI27, IL17BR, IL17RH1	1.71624	0.779252	2.23e-07	1.14e-06	6.7775	-8.7772	-3.13376	7.14e-18	3.71e-17	8.3818
TPBG	trophoblast glycoprotein	7162	5T4, 5T4AG, M6P1, WAIF1	1.71838	0.781051	2.33e-18	3.79e-17	12.8437	-9.2047	-3.20237	0	0	14.5626
ITPRIPL1	ITPRIP like 1	150771	D1B, KIAA1754L	1.72037	0.782722	3.75e-35	2.13e-33	8.5919	-5.81549	-2.5399	2.09e-16	9.67e-16	9.5898
DCT	dopachrome tautomerase	1638	OCA8, TRP-2, TYRP2	1.72098	0.783228	0.000204	0.000666	6.1795	-9.18258	-3.1989	1.11e-09	3.09e-09	8.3919
ZNF385C	zinc finger protein 385C	201181	-	1.72241	0.784432	4.68e-09	3.02e-08	8.1196	-9.26204	-3.21133	2.68e-20	1.69e-19	9.2323
CALCRL	calcitonin receptor like receptor	10203	CGRPR, CRLR, LMPHM8	1.72327	0.78515	3.74e-11	3.05e-10	9.1087	-1.96228	-0.972532	0.006515	0.010288	8.8086
UNC80	unc-80 subunit of NALCN channel complex	285175	C2ORF21, UNC-80	1.72605	0.787473	5.89e-05	0.000212	11.0106	-1.58901	-0.668129	0.011829	0.018145	10.5425
LRP2	LDL receptor related protein 2	4036	DBS, GP330, LRP-2	1.73176	0.792239	2.92e-07	1.47e-06	12.862	-4.39584	-2.13614	6.03e-09	1.59e-08	13.5967
GLYATL1	glycine-N-acyltransferase like 1	92292	GATF-C, GNAT	1.73291	0.793193	6.43e-15	7.74e-14	7.214	-4.22646	-2.07945	1.85e-25	1.62e-24	7.8924
SYCE2	synaptonemal complex central element protein 2	256126	CESC1	1.7336	0.793773	1.11e-08	6.86e-08	5.8116	-4.74688	-2.24698	8.36e-34	1.22e-32	6.6699
KCND2	potassium voltage-gated channel subfamily D member 2	3751	KV4.2, RK5	1.73579	0.795596	0.000137	0.000461	5.8834	-6.10309	-2.60954	1.51e-10	4.49e-10	6.9926
SLC16A10	solute carrier family 16 member 10	117247	MCT10, PRO0813, TAT1	1.74741	0.805215	3.19e-17	4.72e-16	7.821	-6.47334	-2.69451	6.75e-42	1.56e-40	8.9978
ARX	aristaless related homeobox	170302	CT121, EIEE1, ISSX, MRX29, MRX32, MRX33, MRX36, MRX38, MRX43, MRX54, MRX76, MRX87, MRXS1, PRTS	1.74767	0.805435	0.000319	0.001006	8.0798	-3.11105	-1.6374	0.033277	0.048361	8.8831
NLRP14	NLR family pyrin domain containing 14	338323	CLR11.2, GC-LRR, NALP14, NOD5, PAN8	1.75271	0.809584	0.000179	0.000592	4.8115	-6.97262	-2.8017	8.01e-12	2.6e-11	5.9868
DMC1	DNA meiotic recombinase 1	11144	DMC1H, LIM15, DJ199H16.1	1.75564	0.811998	1.24e-14	1.45e-13	7.8218	-6.30388	-2.65624	2.16e-18	1.17e-17	8.8613
NECAB1	N-terminal EF-hand calcium binding protein 1	64168	EFCBP1, STIP-1	1.75576	0.812099	0.000353	0.001102	5.3225	-4.22298	-2.07826	1.84e-07	4.33e-07	5.9057
CADPS2	calcium dependent secretion activator 2	93664	CAPS2	1.75578	0.812114	2.93e-09	1.93e-08	11.315	-2.39868	-1.26224	1.39e-23	1.08e-22	11.4186
YBX2	Y-box binding protein 2	51087	CONTRIN, CSDA3, DBPC, MSY2	1.76117	0.816536	4.24e-09	2.75e-08	6.5591	-5.43828	-2.44315	9.91e-22	6.86e-21	7.4587
HEYL	hes related family bHLH transcription factor with YRPW motif like	26508	HESR3, HEY3, HRT3, BHLHB33	1.76238	0.817523	2.32e-15	2.9e-14	8.1181	-3.49659	-1.80595	1.4e-45	4.9e-44	8.6513
PTGIS	prostaglandin I2 synthase	5740	CYP8, CYP8A1, PGIS, PTGI	1.76727	0.821522	1.1e-21	2.45e-20	10.223	-3.48438	-1.8009	1.17e-12	4.04e-12	10.6695
THSD7A	thrombospondin type 1 domain containing 7A	221981	-	1.76776	0.821926	1.31e-37	8.61e-36	10.9302	-1.98794	-0.991273	0.006779	0.01069	10.7586
TNFRSF13C	TNF receptor superfamily member 13C	115650	BAFF-R, BAFFR, BROMIX, CD268, CVID4, PROLIXIN	1.77425	0.827209	8.09e-09	5.07e-08	7.0926	-4.81491	-2.26751	1.86e-12	6.34e-12	8.001
NKD2	NKD inhibitor of Wnt signaling pathway 2	85409	NAKED2	1.77591	0.828559	1.1e-07	5.91e-07	7.0819	-6.98253	-2.80375	2.22e-17	1.11e-16	8.4754
CITED1	Cbp/p300 interacting transactivator with Glu/Asp rich carboxy-terminal domain 1	4435	MSG1	1.77993	0.831819	1.53e-06	6.99e-06	6.9367	-2.11016	-1.07735	7.09e-07	1.59e-06	6.7948
AL035425.2	insulin receptor substrate 4			1.7872	0.837704	0.000131	0.000444	8.1465	-3.5246	-1.81746	0.000215	0.000392	8.7248
METTL24	methyltransferase like 24	728464	C6ORF186	1.78837	0.838649	6.89e-08	3.81e-07	8.5736	-4.2945	-2.10249	2.8e-45	6.59e-44	9.1895
COL4A6	collagen type IV alpha 6 chain	1288	CXDELQ22.3, DELXQ22.3, DFNX6	1.79109	0.840838	3.98e-12	3.61e-11	13.701	-2.51434	-1.33018	0.000436	0.000774	14.1281
EMILIN3	elastin microfibril interfacer 3	90187	C20ORF130, EMILIN5, DJ620E11.4	1.79192	0.84151	2.68e-11	2.23e-10	9.6413	-6.11317	-2.61192	1.82e-14	7.25e-14	10.8889
ENOX1	ecto-NOX disulfide-thiol exchanger 1	55068	CNOX, PIG38, BA64J21.1, CCNOX	1.79322	0.842553	2.78e-16	3.78e-15	8.459	-1.66257	-0.733414	6.4e-05	0.000123	8.4134
SFRP2	secreted frizzled related protein 2	6423	FRP-2, SARP1, SDF-5	1.79356	0.842827	9.12e-08	4.95e-07	14.0556	-4.38574	-2.13282	0.001402	0.002371	14.3366
PCDHGC4	protocadherin gamma subfamily C, 4	56098	NEDGS, PCDH-GAMMA-C4	1.80074	0.848592	1.47e-34	8.06e-33	10.1747	-1.535	-0.618234	0.001205	0.002053	9.993
SLFN13	schlafen family member 13	146857	SLFN10, HSLFN13	1.80348	0.850786	7.61e-41	6.11e-39	11.7959	-5.06559	-2.34073	7.99e-25	6.73e-24	12.5169
CHRM2	cholinergic receptor muscarinic 2	1129	HM2	1.80418	0.851344	0.000543	0.001635	2.0909	-9.35988	-3.22649	4.48e-07	1.02e-06	3.3819
DNAI2	dynein axonemal intermediate chain 2	64446	CILD9, DIC2, ODA6	1.80887	0.85509	0.000512	0.001548	3.1218	-9.52976	-3.25244	4.45e-19	2.54e-18	4.1419
NOD2	nucleotide binding oligomerization domain containing 2	64127	ACUG, BLAU, BLAUS, CARD15, CD, CLR16.3, IBD1, NLRC2, NOD2B, PSORAS1, YAOS	1.81217	0.857716	0.000487	0.001478	3.0175	-17.7856	-4.15264	4.91e-35	7.65e-34	4.8521
KCNMB2	potassium calcium-activated channel subfamily M regulatory beta subunit 2	10242	-	1.81274	0.858173	0.000491	0.00149	3.0965	-9.79911	-3.29265	7.28e-10	2.05e-09	4.0854
NDST4	N-deacetylase and N-sulfotransferase 4	64579	N-HSST, N-HSST 4, NDST-4, NHSST4	1.81393	0.859118	3.28e-20	6.39e-19	10.0792	-3.25106	-1.70091	7.42e-11	2.25e-10	10.5268
LIN28A	lin-28 RNA binding posttranscriptional regulator A	79727	CSDD1, LIN-28, LIN28, ZCCHC1, LIN-28A	1.82004	0.86397	1.39e-11	1.19e-10	12.6839	-7.30589	-2.86906	1.25e-08	3.22e-08	13.9359
ARL4A	ARF like GTPase 4A	10124	ARL4	1.82411	0.867195	0	0	12.9697	-1.76053	-0.816011	3.25e-07	7.47e-07	12.8656
PRTG	protogenin	283659	IGDCC5	1.82557	0.868347	0	1.4e-45	13.912	-9.62976	-3.2675	6.53e-27	6.27e-26	15.4754
STOX1	storkhead box 1	219736	C10ORF24	1.82585	0.868571	1.16e-10	8.96e-10	8.1616	-11.1557	-3.47971	6.72e-19	3.76e-18	10.0757
FGFBP3	fibroblast growth factor binding protein 3	143282	C10ORF13, FGF-BP3	1.82918	0.871199	6.86e-20	1.29e-18	14.7795	-2.08765	-1.06188	0.000941	0.001619	15.0472
RADIL	Rap associating with DIL domain	55698	RASIP2	1.83488	0.875688	1.06e-28	3.97e-27	9.1221	-7.21575	-2.85115	9.85e-13	3.43e-12	10.3805
FREM2	FRAS1 related extracellular matrix 2	341640	CRYPTOP, FRASRS2	1.83779	0.877974	1.63e-08	9.79e-08	11.5105	-3.68719	-1.88252	3.88e-07	8.87e-07	12.2368
SLC27A2	solute carrier family 27 member 2	11001	ACSVL1, FACVL1, FATP2, HST17226, VLACS, VLCS, HFACVL1	1.84169	0.88103	5e-06	2.12e-05	5.9391	-4.99308	-2.31993	6.53e-07	1.47e-06	6.8889
RSPO3	R-spondin 3	84870	CRISTIN1, PWTSR, THSD2	1.84195	0.881236	4.08e-16	5.44e-15	9.3833	-9.54682	-3.25502	2.91e-28	3.08e-27	11.111
MEGF10	multiple EGF like domains 10	84466	CMYO10A, CMYO10B, CMYP10A, CMYP10B, EMARDD, SR-F3	1.84427	0.883047	5.5e-16	7.22e-15	11.5785	-1.73224	-0.792639	0.004205	0.006776	11.4622
STRA6	signaling receptor and transporter of retinol STRA6	64220	MCOPCB8, MCOPS9, PP14296, SLC69A1	1.84625	0.884596	2.48e-32	1.18e-30	10.3951	-1.7565	-0.812706	1.82e-08	4.64e-08	10.0689
COL23A1	collagen type XXIII alpha 1 chain	91522	-	1.85055	0.887957	5e-05	0.000181	6.8244	-5.22616	-2.38575	2.23e-14	8.78e-14	6.7298
ANO3	anoctamin 3	63982	C11ORF25, DYT23, DYT24, GENX-3947, TMEM16C	1.85924	0.894712	0.000266	0.000853	7.2679	-7.70177	-2.94519	1.08e-14	4.38e-14	7.0365
TSHZ2	teashirt zinc finger homeobox 2	128553	C20ORF17, OVC10-2, TSH2, ZABC2, ZNF218	1.86054	0.895724	3.78e-25	1.11e-23	9.1692	-2.19705	-1.13557	0.004824	0.007722	8.9341
IGSF9	immunoglobulin superfamily member 9	57549	FP18798, IGSF9A, NRT1	1.86698	0.900703	5.92e-20	1.12e-18	10.8652	-3.38661	-1.75984	7.01e-09	1.84e-08	11.4803
IQGAP2	IQ motif containing GTPase activating protein 2	10788	-	1.87582	0.907522	1.86e-26	5.92e-25	10.6307	-4.23714	-2.08309	1.3e-14	5.22e-14	11.2945
PDGFD	platelet derived growth factor D	80310	IEGF, MSTP036, SCDGF-B, SCDGFB	1.87588	0.907569	5.46e-11	4.39e-10	11.1208	-1.5025	-0.587362	3.59e-06	7.61e-06	10.8181
KHDRBS2	KH RNA binding domain containing, signal transduction associated 2	202559	KHDRBS2-OT, KHDRBS2-OT1, SLM-1, SLM1	1.87705	0.908467	5.74e-14	6.3e-13	8.8069	-5.4861	-2.45578	1.02e-08	2.64e-08	9.5949
TNFRSF1B	TNF receptor superfamily member 1B	7133	CD120B, TBPII, TNF-R-II, TNF-R75, TNFBR, TNFR1B, TNFR2, TNFR80, P75, P75TNFR	1.8781	0.909275	5.76e-07	2.79e-06	6.0128	-25.3529	-4.66408	3.43e-16	1.57e-15	8.94
ADAMTS20	ADAM metallopeptidase with thrombospondin type 1 motif 20	80070	ADAM-TS20, ADAMTS-20, GON-1	1.87877	0.909785	7.06e-06	2.92e-05	8.5282	-7.62581	-2.93089	3.66e-14	1.42e-13	10.0564
DBP	D-box binding PAR bZIP transcription factor	1628	DABP, TAXREB302	1.88554	0.914974	0	0	8.8755	-2.67598	-1.42007	1.14e-35	1.86e-34	9.1261
PCOLCE2	procollagen C-endopeptidase enhancer 2	26577	PCPE2	1.88685	0.915982	3.42e-31	1.48e-29	8.2533	-1.57176	-0.652379	0.00037	0.000661	8.0418
FGF18	fibroblast growth factor 18	8817	FGF-18, ZFGF5	1.88787	0.916761	1.61e-11	1.38e-10	9.4749	-3.61772	-1.85508	7.9e-05	0.00015	10.0718
PMEL	premelanosome protein	6490	D12S53E, HMB-45, HMB45, ME20, ME20-M, ME20M, P1, P100, PMEL17, SI, SIL, SILV, GP100	1.88799	0.916852	2.8e-07	1.42e-06	9.6038	-4.15152	-2.05364	9.14e-14	3.43e-13	9.5171
CABS1	calcium binding protein, spermatid associated 1	85438	C4ORF35, CLPH, NYD-SP26	1.89782	0.924341	4.21e-07	2.08e-06	5.8316	-5.26203	-2.39562	9.72e-11	2.93e-10	6.9269
POMC	proopiomelanocortin	5443	ACTH, CLIP, LPH, MSH, NPP, OBAIRH, POC	1.90212	0.927611	5.76e-06	2.42e-05	5.8068	-3.00299	-1.5864	0.015185	0.022978	6.034
NFIA	nuclear factor I A	4774	BRMUTD, C1DELP32P31, CTF, DEL1P32P31, NF-I/A, NF1-A, NFI-A, NFI-L	1.90225	0.927706	0	0	10.5698	-1.88862	-0.917335	0.006838	0.010778	10.4557
QRFPR	pyroglutamylated RFamide peptide receptor	84109	AQ27, GPR103, SP9155	1.90299	0.928269	0.000151	0.000504	2.2003	-8.21295	-3.0379	2.83e-07	6.56e-07	2.9342
RASL11B	RAS like family 11 member B	65997	-	1.90402	0.929051	3.13e-26	9.81e-25	11.1472	-2.14013	-1.0977	3.01e-27	2.96e-26	10.9864
GZMK	granzyme K	3003	TRYP2	1.90673	0.931101	0.000105	0.00036	2.1212	-3.26217	-1.70583	0.016504	0.024873	1.3836
COL26A1	collagen type XXVI alpha 1 chain	136227	EMI6, EMID2, EMU2, SH2B	1.90917	0.932948	2.36e-13	2.45e-12	12.1303	-2.80152	-1.48621	1.55e-09	4.27e-09	12.2621
OGDHL	oxoglutarate dehydrogenase L	55753	YOBELN	1.9138	0.936439	0	0	9.0939	-2.01845	-1.01325	1.26e-14	5.07e-14	9.1243
ZNF503	zinc finger protein 503	84858	NOLZ-1, NOLZ1, NLZ2	1.91458	0.937029	2.71e-08	1.58e-07	11.0402	-11.7571	-3.55546	5.44e-21	3.6e-20	12.7377
RGS7BP	regulator of G protein signaling 7 binding protein	401190	R7BP	1.91725	0.939041	2.72e-20	5.37e-19	7.5107	-5.67567	-2.50479	1.39e-15	6.06e-15	8.5801
XKR5	XK related 5	389610	HARL2754, UNQ2754, XRG5A, XRG5BM	1.92318	0.943493	1.09e-22	2.65e-21	8.7065	-6.49487	-2.6993	4.24e-34	6.31e-33	9.7543
FMO1	flavin containing dimethylaniline monoxygenase 1	2326	-	1.92817	0.947231	8.65e-05	0.000302	4.438	-10.9077	-3.44727	5.24e-14	2e-13	5.5688
WDR93	WD repeat domain 93	56964	C1D-87, CFAP297, FAP297	1.93546	0.952679	2.77e-06	1.22e-05	4.6537	-4.86416	-2.28219	6.79e-21	4.45e-20	5.3022
WLS	Wnt ligand secretion mediator	79971	C1ORF139, EVI, GPR177, MRP, ZKS, MIG-14	1.93577	0.952908	2.54e-37	1.64e-35	15.5783	-1.76331	-0.818285	4.76e-11	1.46e-10	15.3241
GRID2	glutamate ionotropic receptor delta type subunit 2	2895	GLUD2, SCAR18	1.93912	0.955399	2.08e-10	1.57e-09	8.1484	-4.39636	-2.13631	5.08e-13	1.81e-12	8.8365
FAM110D	family with sequence similarity 110 member D	79927	GRRP1	1.94423	0.959198	2.2e-25	6.53e-24	7.2481	-2.26083	-1.17685	2.6e-16	1.2e-15	7.2188
LRRTM1	leucine rich repeat transmembrane neuronal 1	347730	-	1.94977	0.963302	1.42e-05	5.57e-05	8.657	-6.11164	-2.61156	4.78e-13	1.7e-12	9.1961
AXIN2	axin 2	8313	AXIL, ODCRCS	1.96331	0.973285	0	0	10.7398	-7.38742	-2.88507	7.87e-25	6.64e-24	11.9237
GLDN	gliomedin	342035	CLOM, COLM, CRG-L2, CRGL2, LCCS11, UNC-112, UNC-122	1.96431	0.974022	6.54e-06	2.72e-05	6.0206	-4.13767	-2.04882	8.81e-05	0.000167	6.016
FZD10	frizzled class receptor 10	11211	CD350, FZ-10, FZ10, FZE7, HFZ10	1.96467	0.974285	4e-06	1.72e-05	5.9577	-53.9473	-5.75348	0	0	9.9551
BMP5	bone morphogenetic protein 5	653	-	1.96606	0.975306	1.32e-09	8.99e-09	8.2117	-3.50013	-1.80741	8.65e-15	3.53e-14	8.4061
DYNLT5	dynein light chain Tctex-type family member 5	200132	TCTEX1D1	1.96689	0.975919	3.6e-09	2.35e-08	6.2045	-11.779	-3.55815	4.59e-24	3.71e-23	8.1371
TRIL	TLR4 interactor with leucine rich repeats	9865	-	1.96759	0.976432	6.04e-15	7.3e-14	9.68	-7.34025	-2.87583	1.54e-18	8.39e-18	11.11
FGFR3	fibroblast growth factor receptor 3	2261	ACH, CD333, CEK2, HSFGFR3EX, JTK4	1.97563	0.982314	3.51e-17	5.18e-16	11.0646	-3.75757	-1.9098	1.06e-08	2.74e-08	11.6882
SUSD3	sushi domain containing 3	203328	-	1.99475	0.996205	1.46e-05	5.73e-05	3.1407	-7.82353	-2.96782	2.24e-17	1.12e-16	4.2757
APCDD1	APC down-regulated 1	147495	B7323, DRAPC1, FP7019, HHS, HTS, HYPT1	1.99493	0.996337	4.33e-06	1.85e-05	10.7163	-21.5347	-4.42859	0	0	12.6139
IGDCC3	immunoglobulin superfamily DCC subclass member 3	9543	HST18880, PUNC	2.00143	1.00103	3.37e-12	3.07e-11	12.6085	-16.8428	-4.07406	3.43e-22	2.46e-21	14.7228
OPCML	opioid binding protein/cell adhesion molecule like	4978	IGLON1, OBCAM, OPCM	2.00564	1.00406	2.99e-06	1.31e-05	10.6628	-4.02933	-2.01054	2.11e-24	1.73e-23	10.8437
PLA2G7	phospholipase A2 group VII	7941	LDL-PLA2, LP-PLA2, PAFAD, PAFAH	2.00832	1.00599	4.63e-07	2.27e-06	4.3649	-7.91018	-2.98371	1.61e-18	8.75e-18	5.5278
NTMT2	N-terminal Xaa-Pro-Lys N-methyltransferase 2	149281	C1ORF184, HOMT1B, METTL11B, NTM1B	2.0142	1.01021	1.32e-08	8.04e-08	5.3616	-2.05519	-1.03927	1.61e-05	3.24e-05	5.1071
NDNF	neuron derived neurotrophic factor	79625	C4ORF31, HH25, NORD	2.01619	1.01163	3.6e-07	1.8e-06	7.9768	-4.53691	-2.18171	1.17e-12	4.05e-12	8.1482
COL9A2	collagen type IX alpha 2 chain	1298	DJ39G22.4, EDM2, MED, STL5	2.01812	1.01301	1.57e-34	8.57e-33	10.3362	-1.90122	-0.926923	6.76e-15	2.78e-14	9.9518
AFF2	ALF transcription elongation factor 2	2334	FMR2, FMR2P, FRAXE, MRX2, OX19, XLID109	2.03706	1.02649	3.16e-33	1.59e-31	11.8509	-1.67663	-0.745568	0.000293	0.000529	11.6831
IRS4	insulin receptor substrate 4	8471	CHNG9, IRS-4, PY160	2.0416	1.0297	6.4e-08	3.56e-07	10.2628	-3.79429	-1.92383	1.33e-05	2.69e-05	10.7824
IL1RAPL1	interleukin 1 receptor accessory protein like 1	11141	IL-1-RAPL-1, IL-1RAPL-1, IL1R8, IL1RAPL, IL1RAPL-1, MRX10, MRX21, MRX34, OPHN4, TIGIRR-2	2.04225	1.03016	1.23e-11	1.06e-10	6.0817	-4.46002	-2.15705	2.2e-22	1.59e-21	6.5853
SLITRK3	SLIT and NTRK like family member 3	22865	-	2.04324	1.03086	2.5e-13	2.58e-12	7.1379	-3.66941	-1.87555	2.25e-05	4.48e-05	7.8011
CACNA2D4	calcium voltage-gated channel auxiliary subunit alpha2delta 4	93589	RCD4	2.05382	1.03831	4.2e-10	3.05e-09	6.2666	-2.48165	-1.3113	1.02e-13	3.82e-13	5.9886
PCDH15	protocadherin related 15	65217	CDHR15, DFNB23, USH1F	2.05701	1.04055	2.59e-11	2.16e-10	7.1235	-2.14028	-1.0978	0.006911	0.010887	6.7802
E2F2	E2F transcription factor 2	1870	E2F-2	2.05991	1.04258	1.59e-17	2.41e-16	10.3597	-6.12466	-2.61463	7.36e-12	2.4e-11	11.4735
ANGPT1	angiopoietin 1	284	AGP1, AGPT, AGPT-1, ANG1, HAE5	2.05995	1.04261	2.73e-10	2.03e-09	10.298	-6.98461	-2.80418	9.03e-17	4.3e-16	11.2551
SLC13A4	solute carrier family 13 member 4	26266	NAS2, SUT-1, SUT1	2.06712	1.04762	1.2e-10	9.25e-10	7.1007	-4.50526	-2.17161	1.7e-16	7.93e-16	7.6423
ERBB4	erb-b2 receptor tyrosine kinase 4	2066	ALS19, HER4, P180ERBB4	2.07253	1.05139	4.79e-13	4.79e-12	11.2685	-5.48903	-2.45655	1.32e-10	3.95e-10	12.2998
SLC24A5	solute carrier family 24 member 5	283652	JSX, NCKX5, OCA6, SHEP4	2.0843	1.05956	1.06e-05	4.25e-05	3.9157	-13.478	-3.75253	2.02e-20	1.28e-19	5.468
SGPP2	sphingosine-1-phosphate phosphatase 2	130367	SPP2, SPPASE2	2.0911	1.06426	1.99e-31	8.78e-30	7.8497	-2.70635	-1.43635	2.21e-06	4.77e-06	7.9464
NELL2	neural EGFL like 2	4753	NRP2	2.09404	1.06629	2.11e-07	1.09e-06	14.0237	-5.59051	-2.48298	4.88e-11	1.5e-10	14.8254
COL9A1	collagen type IX alpha 1 chain	1297	DJ149L1.1.2, EDM6, MED, STL4	2.11226	1.07879	9.3e-16	1.2e-14	10.3518	-13.7955	-3.78613	4.51e-20	2.79e-19	12.2052
SCN1A	sodium voltage-gated channel alpha subunit 1	6323	DEE6, DEE6A, DEE6B, DRVT, EIEE6, FEB3, FEB3A, FHM3, GEFSP2, HBSCI, NAC1, NAV1.1, SCN1, SMEI	2.11448	1.0803	5.19e-09	3.33e-08	9.2995	-5.01431	-2.32605	8.86e-13	3.1e-12	10.0237
GRIK1	glutamate ionotropic receptor kainate type subunit 1	2897	EAA3, EEA3, GLR5, GLUR5, GLUK1, GLUR-5	2.11897	1.08336	2.29e-06	1.01e-05	6.4547	-17.1397	-4.09927	4.48e-18	2.36e-17	8.3544
NAALAD2	N-acetylated alpha-linked acidic dipeptidase 2	10003	GCP3, GCPIII, GPCIII	2.11993	1.08402	9.2e-17	1.31e-15	10.561	-5.40157	-2.43338	1.15e-31	1.48e-30	11.3533
SAMD5	sterile alpha motif domain containing 5	389432	DJ875H10.1	2.13535	1.09447	3.83e-20	7.42e-19	11.4283	-2.13706	-1.09563	0.000309	0.000557	11.4046
ID2	inhibitor of DNA binding 2	3398	GIG8, ID2A, ID2H, BHLHB26	2.13855	1.09663	1.65e-34	9e-33	12.0675	-4.72269	-2.23961	3.99e-14	1.54e-13	12.8666
ARHGAP24	Rho GTPase activating protein 24	83478	FILGAP, RC-GAP72, RCGAP72, P73, P73RHOGAP	2.13917	1.09705	1.08e-13	1.16e-12	9.7238	-1.65866	-0.730015	0.002684	0.004414	9.1849
SIM1	SIM bHLH transcription factor 1	6492	BHLHE14	2.14639	1.10191	7.8e-08	4.28e-07	6.1837	-13.0179	-3.70243	4.71e-19	2.67e-18	7.5201
CLDN10	claudin 10	9071	CPETRL3, HELIX, OSP-L, OSPL	2.15435	1.10725	5.91e-11	4.74e-10	6.2829	-13.0981	-3.71129	3.81e-18	2.02e-17	8.1695
IRF8	interferon regulatory factor 8	3394	H-ICSBP, ICSBP, ICSBP1, IMD32A, IMD32B, IRF-8	2.16049	1.11136	7.58e-08	4.16e-07	3.9264	-4.3617	-2.12489	6.1e-07	1.37e-06	4.2264
CLXN	calaxin	79645	CILD53, EFCAB1, ODAD5	2.18099	1.12498	2.53e-16	3.44e-15	6.3114	-19.0524	-4.2519	0	0	8.5737
FBLN7	fibulin 7	129804	TM14	2.1817	1.12545	2.38e-15	2.95e-14	9.3381	-9.47332	-3.24387	1.48e-14	5.92e-14	10.961
CD247	CD247 molecule	919	CD3-ZETA, CD3H, CD3Q, CD3Z, CD3ZETA, IMD25, T3Z, TCRZ	2.18436	1.12721	2.14e-08	1.27e-07	5.8672	-10.9638	-3.45467	1.31e-17	6.7e-17	7.4599
HAAO	3-hydroxyanthranilate 3,4-dioxygenase	23498	3-HAO, HAO, VCRL1, H3HAO	2.19246	1.13255	2.97e-31	1.29e-29	7.5829	-1.84338	-0.88235	2.23e-05	4.44e-05	7.2417
CFAP77	cilia and flagella associated protein 77	389799	C9ORF171	2.20427	1.1403	1.27e-08	7.75e-08	4.9013	-43.2569	-5.43486	0	0	8.3373
FGF10	fibroblast growth factor 10	2255	LADD3	2.20581	1.14131	5.46e-09	3.5e-08	5.0643	-14.0822	-3.8158	7.82e-34	1.15e-32	7.1547
ATP1B2	ATPase Na+/K+ transporting subunit beta 2	482	AMOG	2.21255	1.14571	5.18e-13	5.16e-12	9.1603	-2.71443	-1.44065	5.26e-13	1.87e-12	9.0187
CRIP3	cysteine rich protein 3	401262	CRP-3, TLP, TLP-A, H6LIMO	2.21296	1.14598	7.15e-07	3.41e-06	3.5403	-30.8402	-4.94674	4.03e-40	8.37e-39	5.9889
OXER1	oxoeicosanoid receptor 1	165140	GPCR, GPR170, TG1019	2.22399	1.15315	1.38e-11	1.18e-10	5.8916	-2.35147	-1.23356	2.59e-06	5.56e-06	5.6427
LARGE2	LARGE xylosyl- and glucuronyltransferase 2	120071	GYLTL1B, PP5656	2.23713	1.16165	5.28e-12	4.73e-11	7.6578	-2.16371	-1.11351	0.01904	0.028464	7.6762
SPTLC3	serine palmitoyltransferase long chain base subunit 3	55304	C20ORF38, LCB 3, LCB2B, LCB3, SPT 3, SPT3, SPTLC2L, DJ718P11, DJ718P11.1, HLCB2B	2.24454	1.16642	4.66e-19	8.06e-18	9.9005	-3.58114	-1.84042	5.71e-16	2.56e-15	9.797
ITGA9	integrin subunit alpha 9	3680	ALPHA-RLC, ITGA4L, RLC	2.25202	1.17122	6.1e-40	4.65e-38	9.5462	-3.18281	-1.6703	2.49e-09	6.76e-09	9.7282
SLC2A4	solute carrier family 2 member 4	6517	GLUT4	2.26704	1.18081	8.91e-15	1.06e-13	6.5202	-8.77513	-3.13342	2.09e-16	9.69e-16	7.6822
FAM107A	family with sequence similarity 107 member A	11170	DRR1, TU3A	2.27543	1.18614	1.1e-10	8.51e-10	9.5821	-8.23044	-3.04097	8.56e-07	1.9e-06	11.0583
WNT8B	Wnt family member 8B	7479	-	2.27578	1.18636	5.01e-08	2.82e-07	8.4558	-261.535	-8.03086	0	0	14.3498
TRDN	triadin	10345	CARDAR, CPVT5, TDN, TRISK	2.28102	1.18968	5.58e-11	4.48e-10	5.3863	-1.84161	-0.880971	0.010824	0.016674	4.7675
ISM1	isthmin 1	140862	C20ORF82, ISM, ISTHMIN, BA149I18.1, DJ1077I2.1	2.3265	1.21816	1.05e-17	1.62e-16	6.6587	-3.04257	-1.60529	0.000267	0.000484	6.8372
MYCN	MYCN proto-oncogene, bHLH transcription factor	4613	FGLDS1, MODED, MPAPA, MYCNSORF, MYCNSPEP, N-MYC, NMYC, ODED, BHLHE37	2.34694	1.23078	0	1.4e-45	12.1714	-5.35431	-2.4207	2.12e-13	7.76e-13	12.8784
CCDC33	coiled-coil domain containing 33	80125	CC2D3, CT61, HP11097	2.35514	1.23581	1.62e-29	6.3e-28	6.9502	-2.65501	-1.40872	4.66e-16	2.1e-15	6.7818
LGI1	leucine rich glioma inactivated 1	9211	ADLTE, ADPAEF, ADPEAF, EPITEMPIN, EPT, ETL1, IB1099	2.3595	1.23848	0	0	12.6511	-7.4577	-2.89873	4.56e-13	1.63e-12	13.4149
MMRN1	multimerin 1	22915	ECM, EMILIN4, GPIA*, MMRN	2.36202	1.24002	4.32e-19	7.49e-18	11.7396	-13.2384	-3.72666	1.33e-15	5.8e-15	13.3969
TMT1A	thiol methyltransferase 1A	25840	AAM-B, AAMB, METTL7A	2.39575	1.26048	0	0	8.6829	-2.36418	-1.24134	1.18e-12	4.09e-12	8.5493
FAM181B	family with sequence similarity 181 member B	220382	-	2.40429	1.26561	1.28e-22	3.09e-21	8.9664	-14.3459	-3.84257	6.53e-15	2.69e-14	11.0203
EGFLAM	EGF like, fibronectin type III and laminin G domains	133584	AGRINL, AGRNL, PIKA	2.41627	1.27278	4.26e-09	2.76e-08	6.9729	-1.95819	-0.969523	0.008324	0.012981	5.9785
FREM1	FRAS1 related extracellular matrix 1	158326	BNAR, C9ORF143, C9ORF145, C9ORF154, MOTA, TILRR, TRIGNO2	2.44123	1.28761	2.73e-19	4.86e-18	9.6566	-63.8657	-5.99697	3.34e-34	4.99e-33	13.7384
LRRTM4	leucine rich repeat transmembrane neuronal 4	80059	-	2.44687	1.29094	0	0	9.7746	-2.0234	-1.01678	0.002949	0.004827	9.6965
LMO3	LIM domain only 3	55885	RBTN3, RBTNL2, RHOM3, RHOM-3	2.49817	1.32087	8.15e-23	1.99e-21	10.4691	-10.031	-3.32639	2.15e-10	6.33e-10	11.9959
ATP1A2	ATPase Na+/K+ transporting subunit alpha 2	477	DEE98, FARIMPD, FHM2, MHP2	2.50872	1.32695	1.85e-16	2.55e-15	11.2554	-4.60991	-2.20474	1.38e-07	3.28e-07	11.8704
PCDH8	protocadherin 8	5100	ARCADLIN, PAPC	2.55992	1.3561	1.96e-10	1.48e-09	9.7018	-4.60318	-2.20263	5.78e-05	0.000111	10.1468
OXGR1	oxoglutarate receptor 1	27199	CAON2, GPR80, GPR99, P2RY15, P2Y15, AKGR	2.56422	1.35852	3.7e-17	5.46e-16	8.0168	-2.89148	-1.53181	0.001652	0.002774	7.374
SPARCL1	SPARC like 1	8404	MAST 9, MAST9, PIG33, SC1	2.5825	1.36877	8.42e-11	6.65e-10	10.1059	-8.66764	-3.11564	0	0	10.6273
TMEM132C	transmembrane protein 132C	92293	PPP1R152	2.6142	1.38637	1.97e-09	1.32e-08	9.0652	-51.946	-5.69894	6.04e-26	5.46e-25	11.5583
LMX1A	LIM homeobox transcription factor 1 alpha	4009	DFNA7, LMX1, LMX1.1	2.62228	1.39082	2.27e-10	1.7e-09	5.377	-34.5638	-5.11119	1.84e-18	1e-17	8.5895
TRPM3	transient receptor potential cation channel subfamily M member 3	80036	CTRCT50, GON-2, LTRPC3, MLSN2, NEDFSS	2.62708	1.39346	1.76e-11	1.49e-10	12.0502	-4.53877	-2.1823	1.37e-12	4.7e-12	11.8574
PAX3	paired box 3	5077	CDHS, HUP2, PAX-3, WS1, WS3	2.69589	1.43076	2.18e-11	1.83e-10	6.1759	-57.2935	-5.8403	2.05e-23	1.58e-22	9.6001
WNT4	Wnt family member 4	54361	SERKAL, WNT-4	2.76882	1.46927	4.81e-13	4.8e-12	11.1985	-8.2031	-3.03617	3.68e-14	1.43e-13	11.4273
CNMD	chondromodulin	11061	BRICD3, CHM-I, CHM1, LECT1, MYETS1	2.8154	1.49334	4.28e-20	8.23e-19	6.1807	-2.7185	-1.44281	0.000433	0.000769	6.0862
CA14	carbonic anhydrase 14	23632	CAXIV	2.87273	1.52242	0	0	10.8147	-6.65247	-2.73389	2.86e-22	2.06e-21	11.4794
HHIP	hedgehog interacting protein	64399	HIP	2.87829	1.52521	5.22e-28	1.83e-26	11.0723	-1.89846	-0.924832	0.001233	0.002098	10.3222
NOTUM	notum, palmitoleoyl-protein carboxylesterase	147111	HNOTUM	2.90885	1.54045	5.7e-17	8.23e-16	5.8167	-3.49657	-1.80594	1.78e-12	6.07e-12	5.569
SULF1	sulfatase 1	23213	SULF-1	2.95498	1.56315	0	0	14.6709	-1.6776	-0.746396	0.022829	0.03385	14.04
EPHA7	EPH receptor A7	2045	EHK-3, EHK3, EK11, HEK11	3.09116	1.62815	0	0	12.7444	-8.9903	-3.16837	2.48e-15	1.06e-14	13.2518
OLFM3	olfactomedin 3	118427	NOE3, NOELIN3, OPTIMEDIN	3.13988	1.65071	3.93e-16	5.25e-15	7.6089	-3.82272	-1.9346	6.97e-10	1.97e-09	7.0247
WNT9B	Wnt family member 9B	7484	WNT14B, WNT15	3.19565	1.67611	2.76e-13	2.84e-12	5.0318	-3.85941	-1.94838	0.001827	0.003052	4.7721
NKD1	NKD inhibitor of Wnt signaling pathway 1	85407	NAKED1	3.30232	1.72348	0	0	12.2906	-7.08879	-2.82554	0	0	12.8149
DMBX1	diencephalon/mesencephalon homeobox 1	127343	ATX, MBX, OTX3, PAXB	3.35093	1.74456	1.49e-17	2.27e-16	6.9194	-2.60619	-1.38194	0.022755	0.033749	6.629
SP5	Sp5 transcription factor	389058	-	3.65829	1.87117	4.78e-17	6.96e-16	6.3954	-90.8711	-6.50575	1.17e-40	2.51e-39	10.3334
CLEC19A	C-type lectin domain containing 19A	728276	-	3.90167	1.96409	5.04e-21	1.05e-19	6.3173	-19.4635	-4.2827	2.12e-15	9.11e-15	7.3543
KLHL14	kelch like family member 14	57565	-	4.33728	2.11679	0	0	9.3078	-27.9724	-4.80593	3.52e-18	1.87e-17	11.0664
ADAMTS18	ADAM metallopeptidase with thrombospondin type 1 motif 18	170692	ADAMTS21, KNO2, MMCAT	4.47631	2.16231	0	0	12.2211	-2.30034	-1.20185	0.001605	0.002699	10.8006

### Sheet: S6c
Supplemental Table S6c. Shared, chromosome 21-encoded DEGs between 1649 T21Fas DEGs and 8466 T21 DEGs with expression corrected by fasudil.
				T21Fas vs T21Unt DEGs				T21Unt vs EupUnt DEGs
Gene Symbol	Gene ID	Description	Chr location	Fold Change	Log Fold Change	p-Value	p-Adj	Fold Change	Log Fold Change	p-Value	p-Adj
MAP3K7CL	56911	MAP3K7 C-terminal like	21	-5.54489	-2.47116	0	1.82e-44	1030.48	10.0091	0	0
DSCAM	1826	DS cell adhesion molecule	21	-2.62302	-1.39123	2.85e-12	2.63e-11	12.4075	3.63314	7.34e-15	3.01e-14
TRPM2	7226	transient receptor potential cation channel subfamily M member 2	21	-2.32149	-1.21505	1.63e-24	4.52e-23	116.52	6.86443	0	0
ADAMTS1	9510	ADAM metallopeptidase with thrombospondin type 1 motif 1	21	-2.29856	-1.20073	0	0	6.49613	2.69958	0	0
ADAMTS5	11096	ADAM metallopeptidase with thrombospondin type 1 motif 5	21	-2.22236	-1.15209	2.05e-09	1.37e-08	151.187	7.24019	0	0
RCAN1	1827	regulator of calcineurin 1	21	-2.06854	-1.04861	1.01e-29	3.98e-28	18.5968	4.21698	0	0
MX1	4599	MX dynamin like GTPase 1	21	-1.91324	-0.936016	0.000142	0.000476	27.0203	4.75597	8.32e-10	2.34e-09
BACH1	571	BTB domain and CNC homolog 1	21	-1.5926	-0.671382	3.89e-31	1.68e-29	3.73301	1.90034	6.46e-24	5.17e-23
TFF3	7033	trefoil factor 3	21	-1.50998	-0.594533	0.006947	0.016631	4.23432	2.08213	0.000644	0.001125
HUNK	30811	hormonally up-regulated Neu-associated kinase	21	1.53273	0.616101	1.11e-09	7.7e-09	-3.95312	-1.98299	3.37e-09	9.06e-09
KCNE2	9992	potassium voltage-gated channel subfamily E regulatory subunit 2	21	1.56013	0.641664	0.005517	0.013514	-3.48459	-1.80099	1.39e-05	2.82e-05
EVA1C	59271	eva-1 homolog C	21	1.64043	0.714077	9.74e-06	3.94e-05	-3.40643	-1.76826	5.22e-10	1.49e-09
GRIK1	2897	glutamate ionotropic receptor kainate type subunit 1	21	2.11897	1.08336	2.29e-06	1.01e-05	-17.1397	-4.09927	4.48e-18	2.36e-17

### Sheet: S6d
Supplemental Table S6d. Shared enriched pathways from Ingenuity Pathway Analysis on the 1649 T21Fas DEGs and 8466 T21 DEGs.
	T21Fas vs T21Unt DEGs			T21Unt vs EupUnt DEGs
Ingenuity Canonical Pathways	T21Fas vs T21 DEGs, -log(p-value)	T21Fas vs T21 DEGs, zScore	T21Fas vs T21 DEGs, Ratio	T21Unt vs EupUnt, -log(p-value)	T21Unt vs EupUnt, zScore	T21Unt vs EupUnt, Ratio
Glycation Signaling Pathway	3.67	-4.81125	0.124	13.7	4.8585	0.533
Interferon alpha/beta signaling	11.9	-4.2	0.325	6.08	6.25244	0.558
CGAS-STING Signaling Pathway	2.41	-4.12311	0.123	7.56	6.791	0.514
Neutrophil degranulation	2.04	-3.70328	0.0879	15	10.4264	0.462
Macrophage Classical Activation Signaling Pathway	3.79	-3.67423	0.133	1.68	3.31133	0.362
Multiple Sclerosis Signaling Pathway	7.94	-3.66667	0.169	7.19	3.71312	0.461
IL-17 Signaling	2	-3.57771	0.106	2.14	5.25901	0.376
Interferon gamma signaling	5.9	-3.57771	0.204	7.2	5.71548	0.551
NOD1/2 Signaling Pathway	3.23	-3.54475	0.124	2.46	4.78091	0.383
Role of Hypercytokinemia/hyperchemokinemia in the Pathogenesis of Influenza	6.36	-3.5	0.217	1.4	4.04145	0.38
Irritable Bowel Syndrome Signaling Pathway	8.35	-3.42864	0.156	9.49	7.77482	0.464
RHO GTPase cycle	1.3	-3.33333	0.08	30	4.51762	0.549
Role of Tissue Factor in Cancer	1.83	-3.27327	0.1	13.5	3.81385	0.541
Role of Macrophages, Fibroblasts and Endothelial Cells in Rheumatoid Arthritis	10.3	-3.22064	0.16	14.7	4.64985	0.494
Toll-like Receptor Signaling	3.2	-3.16228	0.169	2.46	2.13201	0.442
Cerebral Malformation Signaling Pathway	3.25	-3.15296	0.139	4.38	3.10132	0.453
Membrane Repair Signaling Pathway	1.83	-3.05085	0.118	7.7	3.87298	0.545
NAFLD Signaling Pathway	2.66	-3	0.112	5.41	4.41171	0.433
Role of Pattern Recognition Receptors in Recognition of Bacteria and Viruses	6.31	-2.88675	0.175	4.62	2.59554	0.448
MSP-RON Signaling in Cancer Cells Pathway	1.6	-2.88675	0.105	4.63	4.20181	0.455
Serotonin Receptor Signaling	7.82	-2.84019	0.129	20.9	4.67146	0.498
Caspase activation via Death Receptors in the presence of ligand	5.85	-2.82843	0.5	2.93	3.31662	0.688
ERK5 Signaling	1.48	-2.82843	0.122	7.29	3.68295	0.595
MyD88-independent TLR4 cascade	2.79	-2.82843	0.211	1.89	4.24264	0.474
RIPK1-mediated regulated necrosis	2.6	-2.64575	0.219	2	4	0.5
Senescence Pathway	2.84	-2.64575	0.106	10.4	5.04184	0.469
Caveolar-mediated Endocytosis Signaling	3.68	-2.52982	0.179	11.2	4.24264	0.667
Cyclophilin Signaling Pathway	2.7	-2.50185	0.109	7.4	2.26779	0.453
Necroptosis Signaling Pathway	2.05	-2.5	0.111	1.94	3.57624	0.377
NGF-stimulated transcription	6.62	-2.49615	0.333	2.13	2.52357	0.487
HMGB1 Signaling	2.81	-2.49615	0.125	7.71	3.35659	0.5
Oxytocin Signaling Pathway	3.89	-2.47487	0.118	12.3	3.80102	0.491
Role of Osteoblasts in Rheumatoid Arthritis Signaling Pathway	9.4	-2.46885	0.175	13.3	5.52345	0.521
Modulation of host responses by IFN-stimulated genes	3.19	-2.44949	0.316	4.13	2.67261	0.737
Interferon Signaling	4.33	-2.44949	0.27	5.85	3.57771	0.676
Role of Chondrocytes in Rheumatoid Arthritis Signaling Pathway	8.11	-2.41404	0.201	13.2	5.44444	0.59
IL-27 Signaling Pathway	3.41	-2.35702	0.143	5.94	3.20092	0.489
Cell junction organization	5.1	-2.35702	0.196	14.2	4.66156	0.685
Crosstalk between Dendritic Cells and Natural Killer Cells	4.7	-2.3094	0.184	1.83	3.77124	0.398
Interleukin-10 signaling	5.02	-2.3094	0.267	2.41	3.83761	0.489
Role of PKR in Interferon Induction and Antiviral Response	1.42	-2.3094	0.101	2.61	4.04145	0.406
IL-17A Signaling in Fibroblasts	2.54	-2.3094	0.15	6.97	4.52267	0.575
Neuroinflammation Signaling Pathway	6.64	-2.26301	0.137	12.2	3.79045	0.477
Pathogen Induced Cytokine Storm Signaling Pathway	14.1	-2.25	0.173	8.61	6.48886	0.432
Endothelin-1 Signaling	2.83	-2.23607	0.119	7.67	2.96364	0.479
ATF4 activates genes in response to endoplasmic reticulum stress	1.68	-2.23607	0.185	2.98	3	0.593
Syndecan interactions	1.68	-2.23607	0.185	5.77	3.57771	0.741
Toll Like Receptor 3 (TLR3) Cascade	1.34	-2.23607	0.152	1.47	3.87298	0.455
Microautophagy Signaling Pathway	2.78	-2.23607	0.124	3.88	5.57802	0.429
S100 Family Signaling Pathway	21.2	-2.20938	0.155	20.8	4.00146	0.449
D-myo-inositol-5-phosphate Metabolism	1.64	-2.13809	0.0976	6.28	2.46183	0.454
Role of NFAT in Cardiac Hypertrophy	3.54	-2.13201	0.122	11.3	2.91461	0.507
TP53 Regulates Transcription of Cell Death Genes	2.37	-2.12132	0.182	2.99	3.96177	0.523
Hepatic Cholestasis	3.31	-2.11695	0.12	2	3.97553	0.364
GNRH Signaling	2.2	-2.11058	0.109	9.34	4.03159	0.503
Integrin to Cytoskeleton Signaling Pathway	2.34	-2.06474	0.108	12.5	5.78747	0.528
Regulation of the Epithelial Mesenchymal Transition by Growth Factors Pathway	7.76	-2.04124	0.175	14.6	5.21286	0.562
Dissolution of Fibrin Clot	2.22	-2	0.308	2.5	2.33333	0.692
Netrin Signaling	1.46	-2	0.0971	10.2	2.41106	0.526
OAS antiviral response	2.89	-2	0.444	2.45	2.64575	0.778
Sonic Hedgehog Signaling	1.44	2	0.161	1.75	-2.11058	0.484
Cell Cycle Control of Chromosomal Replication	1.73	2.33333	0.134	11.4	-4.76757	0.701
Hematoma Resolution Signaling Pathway	5.65	2.40098	0.14	5.13	-3.3665	0.419
Activation of the pre-replicative complex	1.77	2.44949	0.171	10.2	-5.38516	0.829
