## Supplementary material for "Anti-inflammatory and pro-proliferative effects of fasudil in human trisomy 21 neural progenitor cells": Supp. Tab. S7 (part 1 of 2)

### Sheet: S7a
Supplemental Table S7a. DEGs identified between fasudil-treated Eup NPCs and untreated Eup NPCs.
Gene Symbol	Description	Gene ID	Alias	Fold Change	Log Fold Change	p-Value	p-Adj	Average Log2 Expression
LMX1A	LIM homeobox transcription factor 1 alpha	4009	DFNA7, LMX1, LMX1.1	2.48279	1.31196	0	0	10.5278
CYP1B1	cytochrome P450 family 1 subfamily B member 1	1545	ASGD6, CP1B, CYPIB1, GLC3A, P4501B1	2.33845	1.22555	0	0	9.946
PCSK9	proprotein convertase subtilisin/kexin type 9	255738	FH3, FHCL3, HCHOLA3, LDLCQ1, NARC-1, NARC1, PC9	1.82167	0.865265	0	0	11.0813
MSX1	msh homeobox 1	4487	ECTD3, HOX7, HYD1, STHAG1	1.82019	0.864088	0	5.32e-44	11.4218
WNT2B	Wnt family member 2B	7482	WNT13	1.70561	0.770289	0	0	13.423
NTRK2	neurotrophic receptor tyrosine kinase 2	4915	DEE58, EIEE58, GP145-TRKB, OBHD, TRKB, TRK-B	1.70329	0.768326	0	1.4e-45	11.7347
ANGPT1	angiopoietin 1	284	AGP1, AGPT, AGPT-1, ANG1, HAE5	1.69067	0.757593	0	0	12.5439
PPM1H	protein phosphatase, Mg2+/Mn2+ dependent 1H	57460	ARHCL1, NERPP-2C, URCC2	1.6019	0.67978	0	0	10.1799
ARHGAP10	Rho GTPase activating protein 10	79658	GRAF2, PS-GAP, PSGAP	1.57938	0.659358	0	0	11.3639
FGFBP3	fibroblast growth factor binding protein 3	143282	C10ORF13, FGF-BP3	1.51903	0.603153	0	0	15.8692
EPOP	elongin BC and polycomb repressive complex 2 associated protein	100170841	C17ORF96, PRR28	-1.54125	-0.624098	0	0	10.4682
SPRY1	sprouty RTK signaling antagonist 1	10252	HSPRY1	-1.56286	-0.644191	0	0	13.6391
CHRNB2	cholinergic receptor nicotinic beta 2 subunit	1141	EFNL3, NACHRB2	-1.66234	-0.733218	0	0	9.6099
SPRY4	sprouty RTK signaling antagonist 4	81848	HH17	-1.69888	-0.764585	0	0	12.2692
PCDH19	protocadherin 19	57526	DEE9, EFMR, EIEE9	-1.74731	-0.805135	0	0	10.967
ATCAY	ATCAY kinesin light chain interacting caytaxin	85300	BNIP-H, CLAC	-1.78925	-0.839354	0	0	10.0554
MANEAL	mannosidase endo-alpha like	149175	-	-1.98841	-0.991612	0	0	8.7708
SCN3A	sodium voltage-gated channel alpha subunit 3	6328	DEE62, EIEE62, FFEVF4, NAC3, NAV1.3	-2.03409	-1.02438	0	1.12e-44	9.5086
MTTP	microsomal triglyceride transfer protein	4547	ABL, MTP	-2.2474	-1.16826	0	0	10.2714
CEACAM21	CEA cell adhesion molecule 21	90273	CEACAM3, R29124_1	-2.02169	-1.01556	1.4e-45	9.07e-43	8.5232
NEFM	neurofilament medium chain	4741	NEF3, NF-M, NFM	-1.58832	-0.667505	1.26e-44	7.98e-42	13.0989
SIM2	SIM bHLH transcription factor 2	6493	HMC13F06, HMC29C01, SIM, BHLHE15	1.6625	0.733356	5.89e-44	3.38e-41	10.7434
TNFRSF12A	TNF receptor superfamily member 12A	51330	CD266, FN14, TWEAKR	-1.63551	-0.709741	4.16e-43	2.29e-40	9.6484
THSD7A	thrombospondin type 1 domain containing 7A	221981	-	-1.56554	-0.646661	4.97e-43	2.66e-40	10.8146
TMEM151B	transmembrane protein 151B	441151	C6ORF137, TMEM193, BA444E17.5	-1.63607	-0.710235	3.09e-42	1.6e-39	11.186
HDC	histidine decarboxylase	3067	-	-1.77939	-0.831381	1.08e-41	5.43e-39	9.1731
AP3B2	adaptor related protein complex 3 subunit beta 2	8120	DEE48, EIEE48, NAPTB	-1.84959	-0.887208	4.03e-41	1.93e-38	9.6683
RELN	reelin	5649	ETL7, LIS2, PRO1598, RL	-1.93035	-0.948861	4.19e-40	1.85e-37	9.5821
NOS2	nitric oxide synthase 2	4843	HEP-NOS, INOS, NOS, NOS2A	1.62407	0.699616	2.82e-38	1.09e-35	10.0337
ADM	adrenomedullin	133	AM, PAMP	-1.8716	-0.904271	1.55e-36	5.64e-34	10.1148
ADAMTS18	ADAM metallopeptidase with thrombospondin type 1 motif 18	170692	ADAMTS21, KNO2, MMCAT	2.1231	1.08617	1.3e-35	4.44e-33	11.934
TMEM198	transmembrane protein 198	130612	TMEM198A	-1.57241	-0.652976	1.2e-33	3.81e-31	9.1291
CALB1	calbindin 1	793	CALB, D-28K	-1.85096	-0.888277	1.36e-33	4.25e-31	9.2296
SLITRK1	SLIT and NTRK like family member 1	114798	LRRC12, TTM	-2.0371	-1.02652	1.95e-32	5.81e-30	8.1267
AHNAK	AHNAK nucleoprotein	79026	AHNAK1, AHNAKRS, PM227	1.54856	0.63093	2.88e-32	8.18e-30	14.1706
SLC29A2	solute carrier family 29 member 2	3177	DER12, ENT2, HNP36, HENT2	1.5011	0.586017	2.97e-32	8.3e-30	11.2401
SAMD5	sterile alpha motif domain containing 5	389432	DJ875H10.1	1.62477	0.700232	3.94e-32	1.07e-29	12.4585
NOL4	nucleolar protein 4	8715	CT125, HRIHFB2255, NOLP	-1.73495	-0.794896	4.16e-32	1.11e-29	9.476
CYBRD1	cytochrome b reductase 1	79901	CYB561A2, DCYTB, FRRS3	1.51679	0.601025	7.77e-32	2.01e-29	10.9346
ACSS2	acyl-CoA synthetase short chain family member 2	55902	ACAS2, ACECS, ACS, ACSA, ACECS1, DJ1161H23.1	1.61391	0.690556	8.68e-32	2.22e-29	12.3196
WNT1	Wnt family member 1	7471	BMND16, INT1, OI15	1.58095	0.66079	1.45e-31	3.65e-29	11.5935
GDF7	growth differentiation factor 7	151449	BMP12	1.7048	0.7696	2.99e-31	7.34e-29	11.5349
PAX8	paired box 8	7849	PAX-8	-2.05594	-1.0398	7.06e-31	1.71e-28	8.621
NMNAT2	nicotinamide nucleotide adenylyltransferase 2	23057	C1ORF15, PNAT2	-1.85761	-0.89345	2.03e-30	4.8e-28	8.983
PLEKHD1	pleckstrin homology and coiled-coil domain containing D1	400224	UPF0639	-2.30098	-1.20225	2.28e-30	5.23e-28	7.1537
TBR1	T-box brain transcription factor 1	10716	AUTS5, IDDAS, TBR-1, TES-56	-1.8962	-0.923114	1.33e-29	2.92e-27	9.5215
TLL2	tolloid like 2	7093	-	-1.78302	-0.834324	2.81e-29	6.08e-27	10.3159
ETV5	ETS variant transcription factor 5	2119	ERM	-1.54275	-0.625502	7.07e-29	1.48e-26	12.6416
ABHD14B	abhydrolase domain containing 14B	84836	CIB, HEL-S-299	1.5227	0.606634	8.95e-29	1.83e-26	9.3778
OLFM1	olfactomedin 1	10439	AMY, NOE1, NOELIN1, OLFA	-1.62653	-0.701798	2.86e-28	5.41e-26	10.7558
CXCL2	C-X-C motif chemokine ligand 2	2920	CINC-2A, GRO2, GROB, MGSA-B, MIP-2A, MIP2, MIP2A, SCYB2	1.79612	0.844883	3.92e-28	7.34e-26	8.7876
CHGB	chromogranin B	1114	SCG1	-1.79711	-0.845676	1.72e-27	3.12e-25	8.2142
APOE	apolipoprotein E	348	AD2, APO-E, APOE4, LDLCQ5, LPG	1.55976	0.641326	4.7e-27	8.29e-25	10.72
NRXN1	neurexin 1	9378	HS.22998, PTHSL2, SCZD17	-1.78692	-0.837475	3.44e-26	5.57e-24	8.7691
ACTA1	actin alpha 1, skeletal muscle	58	ACTA, ASMA, CFTD, CFTD1, CFTDM, CMYO2A, CMYO2B, CMYO2C, CMYP2A, CMYP2B, CMYP2C, MPFD, NEM1, NEM2, NEM3, SHPM	-2.15473	-1.10751	9.33e-26	1.47e-23	6.1541
GBX2	gastrulation brain homeobox 2	2637	-	-1.83425	-0.875189	2.16e-25	3.29e-23	10.6753
NID2	nidogen 2	22795	NID-2	1.53585	0.619037	3.23e-25	4.89e-23	10.1397
MARCHF1	membrane associated ring-CH-type finger 1	55016	MARCH-I, MARCH1, RNF171	-1.91305	-0.935873	6.29e-25	9.44e-23	7.3103
MAP7	microtubule associated protein 7	9053	E-MAP-115, EMAP115	-1.58125	-0.661068	1.74e-24	2.46e-22	10.1014
UNC13A	unc-13 homolog A	23025	MUNC13-1	-1.81327	-0.858597	6.23e-24	8.51e-22	9.0908
ITGA2B	integrin subunit alpha 2b	3674	BDPLT16, BDPLT2, CD41, CD41B, GP2B, GPIIB, GT, GT1, GTA, HPA3, PPP1R93	1.61513	0.691653	3.89e-23	5.02e-21	7.893
NHLH2	nescient helix-loop-helix 2	4808	HEN2, HH27, NSCL2, BHLHA34	-1.55582	-0.637671	3.99e-23	5.11e-21	9.4077
ABTB2	ankyrin repeat and BTB domain containing 2	25841	ABTB2A, BTBD22, CCA3	-1.57198	-0.652583	7.02e-23	8.68e-21	10.2225
PAX5	paired box 5	5079	ALL3, BSAP, PAX-5	-2.05513	-1.03923	7.34e-23	8.97e-21	11.1584
MCF2L2	MCF.2 cell line derived transforming sequence-like 2	23101	ARHGEF22	1.68131	0.749582	1.59e-22	1.83e-20	7.9221
TTBK1	tau tubulin kinase 1	84630	BDTK	-1.52882	-0.612423	1.6e-22	1.83e-20	9.0051
SCN3B	sodium voltage-gated channel beta subunit 3	55800	ATFB16, BRGDA7, HSA243396, SCNB3	-1.96212	-0.972411	2.01e-22	2.27e-20	7.6309
ELF4	E74 like ETS transcription factor 4	2000	AIFBL2, ELFR, MEF	1.60873	0.685921	2.24e-22	2.51e-20	9.4109
WNT10B	Wnt family member 10B	7480	SHFM6, STHAG8, WNT-12	1.50944	0.594014	3.27e-22	3.6e-20	10.4513
SCRT1	scratch family transcriptional repressor 1	83482	SCRT, ZNF898	-1.86755	-0.901146	3.33e-22	3.64e-20	7.7659
TKTL1	transketolase like 1	8277	TKR, TKT2	-1.65625	-0.727924	3.4e-22	3.7e-20	8.0881
KCNB1	potassium voltage-gated channel subfamily B member 1	3745	DEE26, DRK1, KV2.1	-1.63488	-0.709186	7.75e-22	8.23e-20	8.965
PRKCD	protein kinase C delta	5580	ALPS3, CVID9, MAY1, PKCD, NPKC-DELTA	1.5707	0.65141	1.92e-21	1.95e-19	8.7832
INA	internexin neuronal intermediate filament protein alpha	9118	NEF5, NF-66, NF66, TXBP-1	-1.72456	-0.786228	2.3e-21	2.31e-19	11.9231
PLP2	proteolipid protein 2	5355	A4, A4LSB	1.67662	0.745559	4.88e-21	4.74e-19	7.8254
EGLN3	egl-9 family hypoxia inducible factor 3	112399	HIFP4H3, HIFPH3, PHD3	1.62231	0.698053	1.11e-20	1.04e-18	9.1964
BMP4	bone morphogenetic protein 4	652	BMP2B, BMP2B1, MCOPS6, OFC11, ZYME	1.65638	0.728031	7.29e-20	6.52e-18	8.7897
ABCA9	ATP binding cassette subfamily A member 9	10350	EST640918	-1.82457	-0.867559	9.61e-20	8.39e-18	7.5029
SH2D3C	SH2 domain containing 3C	10044	CHAT, NSP3, PRO34088, SHEP1	-1.66609	-0.736467	1.12e-19	9.76e-18	7.8937
PIEZO1	piezo type mechanosensitive ion channel component 1 (Er blood group)	9780	DHS, ER, FAM38A, LMPH3, LMPHM6, MIB	1.56301	0.644323	2.4e-19	2.04e-17	10.8762
ATP8B3	ATPase phospholipid transporting 8B3	148229	ATPIK	1.6896	0.756683	1.45e-18	1.13e-16	8.0126
MMP24	matrix metallopeptidase 24	10893	MMP-24, MMP25, MT-MMP 5, MT-MMP5, MT5-MMP, MT5MMP, MTMMP5	-1.72795	-0.78906	1.52e-18	1.17e-16	7.9942
GDAP1L1	ganglioside induced differentiation associated protein 1 like 1	78997	DJ881L22.1, DJ995J12.1.1	-1.74938	-0.806845	2.67e-18	1.98e-16	8.3986
SCN4A	sodium voltage-gated channel alpha subunit 4	6329	CMS16, CMYO22A, CMYP22A, HOKPP2, HYKPP, HYPP, NAC1A, NA(V)1.4, NAV1.4, SKM1	1.64391	0.717131	3.03e-18	2.24e-16	8.0106
ST6GALNAC5	ST6 N-acetylgalactosaminide alpha-2,6-sialyltransferase 5	81849	SIAT7-E, SIAT7E, ST6GALNACV	-1.51125	-0.595742	4.31e-18	3.15e-16	12.6824
DUSP6	dual specificity phosphatase 6	1848	HH19, MKP3, PYST1	-1.63972	-0.713452	8.29e-18	5.86e-16	14.1565
INHBB	inhibin subunit beta B	3625	-	-1.66035	-0.731486	4.95e-17	3.31e-15	8.2219
COL6A3	collagen type VI alpha 3 chain	1293	BTHLM1, BTHLM1C, DYT27, UCMD1, UCMD1C	1.83702	0.87737	5.96e-17	3.95e-15	7.0366
PSMB8	proteasome 20S subunit beta 8	5696	ALDD, D6S216, D6S216E, JMP, LMP7, NKJO, PRAAS1, PSMB5I, RING10	1.78065	0.832405	6.83e-17	4.48e-15	7.1051
GNG3	G protein subunit gamma 3	2785	HG3D	-1.67574	-0.744798	8.72e-17	5.64e-15	8.8917
PTPN5	protein tyrosine phosphatase non-receptor type 5	84867	PTPSTEP, STEP, STEP61	-1.51957	-0.603664	1.29e-16	8.15e-15	8.4312
DSP	desmoplakin	1832	DCWHKTA, DP	1.58777	0.667004	1.67e-16	1.04e-14	12.1865
SGPP2	sphingosine-1-phosphate phosphatase 2	130367	SPP2, SPPASE2	1.70321	0.768253	1.71e-16	1.05e-14	9.265
DISP2	dispatched RND transporter family member 2	85455	C15ORF36, DISPB, HST16908, LINC00594	-1.64219	-0.715619	3.01e-16	1.8e-14	7.5401
ABCG1	ATP binding cassette subfamily G member 1	9619	ABC8, WHITE1	-1.8128	-0.858222	3.09e-16	1.84e-14	7.5427
DGKI	diacylglycerol kinase iota	9162	DGK-IOTA	-1.55893	-0.64056	3.26e-16	1.93e-14	8.5416
TMEM196	transmembrane protein 196	256130	-	-1.82517	-0.868028	4.04e-16	2.37e-14	6.6946
KCNH7	potassium voltage-gated channel subfamily H member 7	90134	ERG3, HERG3, KV11.3	-1.66945	-0.739371	4.25e-16	2.47e-14	7.1708
POU6F2	POU class 6 homeobox 2	11281	RPF-1, WT5, WTSL	-1.59184	-0.670697	7.13e-16	4.06e-14	8.0155
ACTL6B	actin like 6B	51412	ACTL6, BAF53B, DEE76, EIEE76, IDDSSAD, SMARCN2, ARPNALPHA	-1.81607	-0.860818	4.22e-15	2.18e-13	6.2304
MEIOB	meiosis specific with OB-fold	254528	C16ORF73, POF23, SPGF22, GS129	1.73353	0.793711	4.64e-15	2.4e-13	6.7924
OCA2	OCA2 melanosomal transmembrane protein	4948	BEY, BEY1, BEY2, BOCA, D15S12, EYCL, EYCL2, EYCL3, HCL3, P, PED, SHEP1, SLC13B1	1.53807	0.621118	7.2e-15	3.66e-13	9.2441
CLEC19A	C-type lectin domain containing 19A	728276	-	1.75349	0.810232	8.44e-15	4.26e-13	9.0441
NCAN	neurocan	1463	CSPG3	-1.77555	-0.828263	9.94e-15	4.98e-13	8.6989
DLGAP3	DLG associated protein 3	58512	DAP3, SAPAP3, SPAPA3	-1.63981	-0.713526	1.24e-14	6.16e-13	7.3251
PLPPR1	phospholipid phosphatase related 1	54886	LPPR1, PRG-3, PRG3	-1.62116	-0.697025	1.54e-14	7.44e-13	8.2495
NSG2	neuronal vesicle trafficking associated 2	51617	CALY3, HMP19	-1.76123	-0.816586	2.14e-14	1.01e-12	9.0083
SMPD3	sphingomyelin phosphodiesterase 3	55512	NSMASE2	-1.74927	-0.806752	2.76e-14	1.26e-12	7.6714
NOTUM	notum, palmitoleoyl-protein carboxylesterase	147111	HNOTUM	1.67597	0.744994	3.49e-14	1.57e-12	6.8676
KCNC1	potassium voltage-gated channel subfamily C member 1	3746	EPM7, KV3.1, KV4, NGK2	-1.62036	-0.696313	3.66e-14	1.63e-12	10.2567
WNT4	Wnt family member 4	54361	SERKAL, WNT-4	1.53123	0.614693	4.59e-14	2.02e-12	12.5877
SCG3	secretogranin III	29106	SGIII	-1.68321	-0.751216	9.11e-14	3.87e-12	9.6082
CLEC18B	C-type lectin domain family 18 member B	497190	MRCL2	1.65165	0.72391	1.21e-13	5.04e-12	7.2338
HES3	hes family bHLH transcription factor 3	390992	BHLHB43	-1.76585	-0.82036	1.27e-13	5.26e-12	6.2006
IRX2	iroquois homeobox 2	153572	IRXA2	-1.50397	-0.588779	1.83e-13	7.29e-12	11.318
ANO9	anoctamin 9	338440	PIG5, TMEM16J, TP53I5	1.75361	0.810329	1.85e-13	7.34e-12	5.9871
WNT3A	Wnt family member 3A	89780	-	1.5853	0.664752	4.73e-13	1.76e-11	11.2425
ADORA2B	adenosine A2b receptor	136	ADORA2	1.51394	0.598308	1.12e-12	3.85e-11	7.5136
CDH7	cadherin 7	1005	CDH7L1	-1.64672	-0.719592	1.3e-12	4.43e-11	8.3243
ETV4	ETS variant transcription factor 4	2118	E1A-F, E1AF, PEA3, PEAS3	-1.70229	-0.767476	1.55e-12	5.21e-11	12.5136
OLFML2A	olfactomedin like 2A	169611	PRO34319	1.54155	0.624379	2.52e-12	8.2e-11	8.5627
ODAD1	outer dynein arm docking complex subunit 1	93233	CCDC114, CILD20	1.63132	0.706037	3.08e-12	9.83e-11	6.9243
NPPB	natriuretic peptide B	4879	BNP, ISO-ANP	-1.70239	-0.767565	3.4e-12	1.08e-10	6.9988
RUNDC3A	RUN domain containing 3A	10900	RAP2IP, RPIP-8, RPIP8	-1.65706	-0.728626	4.18e-12	1.3e-10	7.7769
MLXIPL	MLX interacting protein like	51085	CHREBP, MIO, MLX, MONDOB, WBSCR14, WS-BHLH, BHLHD14	1.66353	0.734251	4.4e-12	1.37e-10	6.3623
TMEM145	transmembrane protein 145	284339	-	-1.57801	-0.658104	5.18e-12	1.59e-10	7.9203
TBC1D10C	TBC1 domain family member 10C	374403	CARABIN, EPI64C	-1.66083	-0.731908	1.14e-11	3.34e-10	6.0598
AGBL2	AGBL carboxypeptidase 2	79841	CCP2	1.50705	0.591723	1.2e-11	3.5e-10	7.3924
PRICKLE3	prickle planar cell polarity protein 3	4007	LMO6, LOAM, LOAS, PK3	1.52095	0.60497	1.21e-11	3.52e-10	7.5141
RARG	retinoic acid receptor gamma	5916	NR1B3, RARC, RARGAMMA	1.60415	0.681811	1.38e-11	3.97e-10	6.411
SMOC2	SPARC related modular calcium binding 2	64094	DTDP1, MST117, MSTP117, MSTP140, SMAP2, BA270C4A.1, BA37D8.1, DJ421D16.1	1.51991	0.603983	2.37e-11	6.61e-10	8.1024
COL4A3	collagen type IV alpha 3 chain	1285	ATS2, ATS3, ATS3A, ATS3B, BFH2	1.66442	0.735017	2.94e-11	8.11e-10	7.3579
IGFBP7	insulin like growth factor binding protein 7	3490	AGM, FSTL2, IBP-7, IGFBP-7, IGFBP-7V, IGFBPRP1, MAC25, PSF, RAMSVPS, TAF	1.64626	0.719193	3.32e-11	9.07e-10	9.1411
LTBP2	latent transforming growth factor beta binding protein 2	4053	C14ORF141, GLC3D, LTBP3, MSPKA, MSTP031, WMS3	1.54343	0.626138	3.83e-11	1.03e-09	8.692
CXCL5	C-X-C motif chemokine ligand 5	6374	ENA-78, SCYB5	1.52879	0.61239	6.27e-11	1.65e-09	10.2784
FXYD5	FXYD domain containing ion transport regulator 5	53827	DYSAD, HSPC113, IWU1, KCT1, OIT2, PRO6241, RIC	1.59475	0.673327	7.06e-11	1.84e-09	7.3251
OLIG3	oligodendrocyte transcription factor 3	167826	BHLHB7, BHLHE20	1.53875	0.621761	7.16e-11	1.86e-09	8.3844
MYT1L	myelin transcription factor 1 like	23040	MRD39, NZF1, ZC2H2C2, ZC2HC4B, MYT1-L	-1.62179	-0.697587	7.47e-11	1.94e-09	6.7769
FBXL16	F-box and leucine rich repeat protein 16	146330	C16ORF22, FBL16, C380A1.1	-1.55819	-0.639869	1.08e-10	2.73e-09	7.4236
GAS7	growth arrest specific 7	8522	-	1.56491	0.646077	1.33e-10	3.32e-09	10.8158
ARSJ	arylsulfatase family member J	79642	ASJ	1.56588	0.646972	1.85e-10	4.49e-09	7.1141
APLN	apelin	8862	APEL, XNPEP2	-1.61989	-0.695899	1.9e-10	4.6e-09	10.6031
STMN2	stathmin 2	11075	SCG10, SCGN10	-1.58327	-0.662911	3.28e-10	7.59e-09	11.9178
RHEX	regulator of hemoglobinization and erythroid cell expansion	440712	C1ORF186	-1.57155	-0.652192	4.13e-10	9.35e-09	8.213
VGF	VGF nerve growth factor inducible	7425	SCG7, SGVII	-1.54147	-0.624306	4.45e-10	9.99e-09	7.9456
RALYL	RALY RNA binding protein like	138046	HNRPCL3	-1.60867	-0.685871	5.72e-10	1.26e-08	5.3748
COL23A1	collagen type XXIII alpha 1 chain	91522	-	-1.55013	-0.632393	7.42e-10	1.61e-08	7.0787
GXYLT2	glucoside xylosyltransferase 2	727936	GLT8D4	1.59048	0.669461	1.04e-09	2.2e-08	6.3607
PLCXD3	phosphatidylinositol specific phospholipase C X domain containing 3	345557	-	-1.5892	-0.668302	1.2e-09	2.5e-08	6.7234
PLCL1	phospholipase C like 1 (inactive)	5334	PLCE, PLCL, PLDL1, PPP1R127, PRIP	-1.52902	-0.61261	1.29e-09	2.68e-08	7.1041
GPR20	G protein-coupled receptor 20	2843	-	1.58965	0.668712	1.3e-09	2.69e-08	6.6656
SLC18A3	solute carrier family 18 member A3	6572	CMS21, VACHT	-1.57279	-0.653322	1.41e-09	2.9e-08	6.7223
PCDH15	protocadherin related 15	65217	CDHR15, DFNB23, USH1F	-1.56566	-0.646768	2.67e-09	5.23e-08	6.8274
GJA4	gap junction protein alpha 4	2701	CX37	-1.57279	-0.653326	3.71e-09	7.04e-08	6.7459
DMBX1	diencephalon/mesencephalon homeobox 1	127343	ATX, MBX, OTX3, PAXB	1.56398	0.645222	4.49e-09	8.4e-08	8.0464
CHGA	chromogranin A	1113	CGA, PHE5, PHES	-1.54492	-0.627528	4.87e-09	9.04e-08	6.9187
ONECUT3	one cut homeobox 3	390874	OC3	-1.56294	-0.644267	5e-09	9.25e-08	6.115
PTPRE	protein tyrosine phosphatase receptor type E	5791	HPTPE, PTPE, R-PTP-EPSILON	-1.53418	-0.617471	1.07e-08	1.85e-07	6.0889
SYT5	synaptotagmin 5	6861	-	-1.50869	-0.593297	1.08e-08	1.87e-07	7.4751
F13A1	coagulation factor XIII A chain	2162	F13A	-1.51572	-0.600008	1.09e-08	1.9e-07	7.3064
TRH	thyrotropin releasing hormone	7200	PRO-TRH, TRF	-1.5053	-0.590048	1.47e-08	2.48e-07	10.8422
HS3ST5	heparan sulfate-glucosamine 3-sulfotransferase 5	222537	3-OST-5, 3OST5, HS3OST5, NBLA04021	-1.54022	-0.623137	1.48e-08	2.49e-07	5.6397
DCT	dopachrome tautomerase	1638	OCA8, TRP-2, TYRP2	1.53052	0.614026	2.15e-08	3.5e-07	10.3064
NKAIN2	sodium/potassium transporting ATPase interacting 2	154215	FAM77B, NKAIP2, TCBA, TCBA1	-1.51034	-0.59487	2.3e-08	3.71e-07	7.1076
ATP6V1C2	ATPase H+ transporting V1 subunit C2	245973	ATP6C2, VMA5	1.53314	0.616486	2.53e-08	4.05e-07	10.0457
KCNJ16	potassium inwardly rectifying channel subfamily J member 16	3773	BIR9, HKTD, KIR5.1	-1.50318	-0.588014	3.05e-08	4.8e-07	5.1301
GREM1	gremlin 1, DAN family BMP antagonist	26585	C15DUPQ, CKTSF1B1, CRAC1, CRCS4, DAND2, DRM, DUP15Q, GREMLIN, HMPS, HMPS1, IHG-2, MPSH, PIG2	1.5175	0.601692	4.15e-08	6.36e-07	10.1722
XKR4	XK related 4	114786	XRG4, HXKR4	-1.52078	-0.604811	4.51e-08	6.86e-07	6.6313
CYP26C1	cytochrome P450 family 26 subfamily C member 1	340665	FFDD4	1.51696	0.601179	4.99e-08	7.49e-07	9.6955
SVOP	SV2 related protein	55530	SLC22B4	-1.51798	-0.602151	5.62e-08	8.36e-07	6.2126
ALOX15	arachidonate 15-lipoxygenase	246	12-LOX, 15-LOX, 15-LOX-1, LOG15	-1.50408	-0.588885	1.08e-07	1.5e-06	6.5845
SCRT2	scratch family transcriptional repressor 2	85508	ZNF898B	-1.5012	-0.58612	1.25e-07	1.72e-06	5.5511

### Sheet: S7b
Supplemental Table S7b. Ingenuity pathway of DEGs identified between fasudil-treated Eup NPCs and untreated Eup NPCs.
Ingenuity Canonical Pathways	-log(p-value)	zScore	Ratio	Molecules
Factors Promoting Cardiogenesis in Vertebrates	7.33	1.89737	0.0662	BMP4,NOTUM,NPPB,PLCL1,PRKCD,WNT1,WNT10B,WNT2B,WNT3A,WNT4
Bone Mineralization Signaling Pathway	6.43	1	0.0625	CALB1,NOTUM,PLCL1,SMPD3,WNT1,WNT10B,WNT2B,WNT3A,WNT4
Post-translational protein phosphorylation	6.37	0.707107	0.0748	APOE,BMP4,CHGB,IGFBP7,NOTUM,PCSK9,SCG3,VGF
WNT ligand biogenesis and trafficking	6.24	2.23607	0.192	WNT1,WNT10B,WNT2B,WNT3A,WNT4
Axonal Guidance Signaling	5.91		0.0289	ADAMTS18,BMP4,GDF7,GNG3,ITGA2B,MMP24,NOTUM,NTRK2,PLCL1,PRKCD,WNT1,WNT10B,WNT2B,WNT3A,WNT4
Regulation of Insulin-like Growth Factor (IGF) transport and uptake by IGFBPs	5.88	0.707107	0.0645	APOE,BMP4,CHGB,IGFBP7,NOTUM,PCSK9,SCG3,VGF
Class B/2 (Secretin family receptors)	5.6	1.13389	0.0737	ADM,GNG3,WNT1,WNT10B,WNT2B,WNT3A,WNT4
Specification of the neural plate border	5.46	1	0.235	BMP4,GBX2,MSX1,WNT3A
Basal Cell Carcinoma Signaling	5.22	2.23607	0.0845	BMP4,WNT1,WNT10B,WNT2B,WNT3A,WNT4
Pulmonary Healing Signaling Pathway	5.21	1.66667	0.0446	BMP4,ETV5,MMP24,PRKCD,WNT1,WNT10B,WNT2B,WNT3A,WNT4
Transcriptional Regulatory Network in Embryonic Stem Cells	4.98	1.41421	0.0488	BMP4,CALB1,GBX2,WNT1,WNT10B,WNT2B,WNT3A,WNT4
Glioblastoma Multiforme Signaling	4.85	2.12132	0.0468	NOTUM,PLCL1,PRKCD,WNT1,WNT10B,WNT2B,WNT3A,WNT4
PCP (Planar Cell Polarity) Pathway	4.4	2.23607	0.0833	WNT1,WNT10B,WNT2B,WNT3A,WNT4
Human Embryonic Stem Cell Pluripotency	4.36	2.82843	0.04	BMP4,NTRK2,PRKCD,WNT1,WNT10B,WNT2B,WNT3A,WNT4
Pulmonary Fibrosis Idiopathic Signaling Pathway	4.33	1.66667	0.0307	ACTA1,COL23A1,COL4A3,COL6A3,MMP24,WNT1,WNT10B,WNT2B,WNT3A,WNT4
Extracellular matrix organization	4.2	0.816497	0.0561	COL4A3,COL6A3,ITGA2B,NCAN,NID2,NRXN1
Chronic Myeloid Leukemia Signaling	4.09	2.12132	0.032	ALOX15,NOTUM,PAX5,PLCL1,WNT1,WNT10B,WNT2B,WNT3A,WNT4
Role of NANOG in Mammalian Embryonic Stem Cell Pluripotency	3.86		0.0488	BMP4,WNT1,WNT10B,WNT2B,WNT3A,WNT4
Role of WNT/GSK-3β Signaling in the Pathogenesis of Influenza	3.85	2.23607	0.0641	WNT1,WNT10B,WNT2B,WNT3A,WNT4
S100 Family Signaling Pathway	3.83	2.32379	0.0192	ADORA2B,AHNAK,ETV4,GPR20,MMP24,NOS2,NOTUM,NTRK2,PLCL1,PRKCD,WNT1,WNT10B,WNT2B,WNT3A,WNT4
Autism Signaling Pathway	3.8	2.82843	0.0293	NRXN1,NTRK2,RARG,RELN,WNT1,WNT10B,WNT2B,WNT3A,WNT4
Formation of the nephric duct	3.72		0.167	BMP4,PAX8,PCDH19
Regulation of the Epithelial Mesenchymal Transition in Development Pathway	3.65	2.23607	0.0581	WNT1,WNT10B,WNT2B,WNT3A,WNT4
Role of Macrophages, Fibroblasts and Endothelial Cells in Rheumatoid Arthritis	3.49	2.33333	0.0266	NOS2,NOTUM,PLCL1,PRKCD,WNT1,WNT10B,WNT2B,WNT3A,WNT4
Colorectal Cancer Metastasis Signaling	3.45	1.88982	0.0295	GNG3,MMP24,NOS2,WNT1,WNT10B,WNT2B,WNT3A,WNT4
Melanin biosynthesis	3.4		0.4	DCT,OCA2
Potassium Channels	3.29	-2.23607	0.0485	GNG3,KCNB1,KCNC1,KCNH7,KCNJ16
HOTAIR Regulatory Pathway	3.18	1.63299	0.0364	MMP24,WNT1,WNT10B,WNT2B,WNT3A,WNT4
Cardiac Hypertrophy Signaling (Enhanced)	3.17	1.66667	0.0205	GNG3,ITGA2B,NOTUM,NPPB,PLCL1,PRKCD,WNT1,WNT10B,WNT2B,WNT3A,WNT4
WNT/β-catenin Signaling	3.07	1.63299	0.0347	RARG,WNT1,WNT10B,WNT2B,WNT3A,WNT4
Collagen biosynthesis and modifying enzymes	3.06	0	0.0597	COL23A1,COL4A3,COL6A3,TLL2
Role of Osteoblasts in Rheumatoid Arthritis Signaling Pathway	3.05	-2.64575	0.0292	BMP4,MMP24,WNT1,WNT10B,WNT2B,WNT3A,WNT4
Synaptogenesis Signaling Pathway	3.01	-0.70711	0.0252	APOE,CDH7,NRXN1,NTRK2,PRKCD,RELN,SYT5,UNC13A
Cyclophilin Signaling Pathway	2.98	2.64575	0.0283	APOE,NOS2,WNT1,WNT10B,WNT2B,WNT3A,WNT4
Formation of intermediate mesoderm	2.96		0.25	BMP4,PAX8
L1CAM interactions	2.94	-0.44721	0.0407	ITGA2B,NCAN,SCN3A,SCN3B,SCN4A
GP6 Signaling Pathway	2.86	1.34164	0.0391	COL23A1,COL4A3,COL6A3,ITGA2B,PRKCD
Plasma lipoprotein assembly, remodeling, and clearance	2.85	0	0.0526	ABCG1,APOE,MTTP,PCSK9
P2Y Purinergic Receptor Signaling Pathway	2.78		0.0373	GNG3,ITGA2B,NOTUM,PLCL1,PRKCD
CDX Gastrointestinal Cancer Signaling Pathway	2.78	-1.63299	0.0305	BMP4,WNT1,WNT10B,WNT2B,WNT3A,WNT4
Acetylcholine Receptor Signaling Pathway	2.77	-0.8165	0.0303	CHRNB2,NOS2,NOTUM,PLCL1,PRKCD,SLC18A3
Formation of the posterior neural plate	2.76		0.2	GBX2,WNT3A
Integrin cell surface interactions	2.67	1	0.0471	COL23A1,COL4A3,COL6A3,ITGA2B
Collagen chain trimerization	2.56		0.0682	COL23A1,COL4A3,COL6A3
WNT/SHH Axonal Guidance Signaling Pathway	2.54	2.23607	0.0329	WNT1,WNT10B,WNT2B,WNT3A,WNT4
Nephron development	2.53		0.154	IRX2,WNT4
Role of Osteoblasts, Osteoclasts and Chondrocytes in Rheumatoid Arthritis	2.46		0.0262	BMP4,WNT1,WNT10B,WNT2B,WNT3A,WNT4
Ovarian Cancer Signaling	2.45		0.0314	WNT1,WNT10B,WNT2B,WNT3A,WNT4
Apelin Cardiomyocyte Signaling Pathway	2.42	0	0.04	APLN,NOTUM,PLCL1,PRKCD
Neuropathic Pain Signaling in Dorsal Horn Neurons	2.4	1	0.0396	NOTUM,NTRK2,PLCL1,PRKCD
Glutaminergic Receptor Signaling Pathway (Enhanced)	2.31	-0.37796	0.0215	DGKI,NOTUM,PLCL1,PRKCD,SCN3A,SCN3B,SCN4A
Sphingolipid metabolism	2.31	0	0.0374	ARSJ,SGPP2,SMPD3,ST6GALNAC5
Integration of energy metabolism	2.3	-1	0.037	GNG3,KCNB1,MLXIPL,SYT5
Myelination Signaling Pathway	2.29	1.88982	0.0213	BMP4,NTRK2,WNT1,WNT10B,WNT2B,WNT3A,WNT4
Docosahexaenoic Acid (DHA) Signaling	2.26	0.447214	0.0239	ALOX15,NOTUM,NTRK2,PLCL1,PRKCD,SYT5
Sperm Motility	2.21	0	0.0233	GNG3,NOTUM,NPPB,NTRK2,PLCL1,PRKCD
Histamine Biosynthesis	2.2		1	HDC
Assembly of collagen fibrils and other multimeric structures	2.16		0.0492	COL4A3,COL6A3,TLL2
GPCR-Mediated Nutrient Sensing in Enteroendocrine Cells	2.15	0	0.0336	GNG3,NOTUM,PLCL1,PRKCD
NCAM signaling for neurite out-growth	2.12		0.0476	COL4A3,COL6A3,NCAN
Formation of the ureteric bud	2.11		0.0952	BMP4,GREM1
Collagen degradation	2.1		0.0469	COL23A1,COL4A3,COL6A3
Regulation of the Epithelial-Mesenchymal Transition Pathway	2.09		0.0258	WNT1,WNT10B,WNT2B,WNT3A,WNT4
Hedgehog ligand biogenesis	2.07		0.0455	DISP2,NOTUM,PSMB8
Formation of paraxial mesoderm	2.07		0.0909	BMP4,WNT3A
LXR/RXR Activation	2.02		0.0308	ABCG1,APOE,MLXIPL,NOS2
Irritable Bowel Syndrome Signaling Pathway	1.98	-2.44949	0.0208	MMP24,WNT1,WNT10B,WNT2B,WNT3A,WNT4
High laminar flow shear stress activates signaling by PIEZO1 and PECAM1:CDH5:KDR in endothelial cells	1.98		0.0423	ADM,GNG3,PIEZO1
Serotonin Receptor Signaling	1.97	-0.70711	0.0169	F13A1,GNG3,ITGA2B,NOTUM,NPPB,PLCL1,PRKCD,SLC18A3
HIF1α Signaling	1.95	-0.44721	0.0238	ADM,EGLN3,MMP24,NOS2,PRKCD
Cardiomyocyte Differentiation via BMP Receptors	1.93		0.0769	BMP4,NPPB
Melatonin Signaling	1.93		0.0405	NOTUM,PLCL1,PRKCD
Effects of PIP2 hydrolysis	1.9		0.0741	DGKI,PRKCD
Apelin Endothelial Signaling Pathway	1.86		0.0276	ANGPT1,APLN,GNG3,PRKCD
G alpha (s) signalling events	1.86	0	0.0276	ADM,ADORA2B,GNG3,GPR20
Protein Kinase A Signaling	1.85	1.63299	0.0175	DUSP6,GNG3,NOTUM,PLCL1,PRKCD,PTPN5,PTPRE
Neutrophil Extracellular Trap Signaling Pathway	1.8	0.377964	0.0171	COL23A1,COL4A3,COL6A3,NOS2,NOTUM,PLCL1,PRKCD
Hepatic Fibrosis Signaling Pathway	1.76	2.44949	0.0168	ITGA2B,PRKCD,WNT1,WNT10B,WNT2B,WNT3A,WNT4
Class A/1 (Rhodopsin-like receptors)	1.71	0	0.0181	ADORA2B,APLN,CXCL2,CXCL5,PLPPR1,TRH
Microautophagy Signaling Pathway	1.71		0.0248	COL23A1,COL4A3,COL6A3,PSMB8
Orexin Signaling Pathway	1.71	0.447214	0.0207	ATP6V1C2,GNG3,NOTUM,PLCL1,PRKCD
UVA-Induced MAPK Signaling	1.61		0.0306	NOTUM,PLCL1,SMPD3
Eumelanin Biosynthesis	1.6		0.25	DCT
NAD Biosynthesis III	1.6		0.25	NMNAT2
Dopamine-DARPP32 Feedback in cAMP Signaling	1.57		0.0225	KCNJ16,NOTUM,PLCL1,PRKCD
Mechanisms of Viral Exit from Host Cells	1.55		0.0488	ACTA1,PRKCD
Circadian Rhythm Signaling	1.53		0.0185	GNG3,NOTUM,NTRK2,PLCL1,PRKCD
Elastic fibre formation	1.5		0.0455	BMP4,LTBP2
Signaling by Retinoic Acid	1.5		0.0455	CYP26C1,RARG
Acetate Conversion to Acetyl-CoA	1.5		0.2	ACSS2
Citrulline-Nitric Oxide Cycle	1.5		0.2	NOS2
Formation of lateral plate mesoderm	1.5		0.2	BMP4
NAD Biosynthesis from 2-amino-3-carboxymuconate Semialdehyde	1.5		0.2	NMNAT2
NAD Salvage Pathway III	1.5		0.2	NMNAT2
Reelin signalling pathway	1.5		0.2	RELN
Eicosanoid Signaling	1.47	0	0.0178	ALOX15,GNG3,NOTUM,PLCL1,PRKCD
Interleukin-4 and Interleukin-13 signaling	1.47		0.027	ALOX15,F13A1,NOS2
Phase I - Functionalization of compounds	1.46		0.0268	ACSS2,CYP1B1,CYP26C1
Arachidonate metabolism	1.46		0.0435	ALOX15,CYP1B1
Pathogen Induced Cytokine Storm Signaling Pathway	1.45	1.34164	0.0157	COL23A1,COL4A3,COL6A3,CXCL2,CXCL5,NOS2
Endothelin-1 Signaling	1.45	1	0.0206	NOS2,NOTUM,PLCL1,PRKCD
Glycine Cleavage Complex	1.43		0.167	OCA2
Pentose Phosphate Pathway (Non-oxidative Branch)	1.43		0.167	TKTL1
G alpha (z) signalling events	1.43		0.0417	GNG3,PRKCD
Adrenergic Receptor Signaling Pathway (Enhanced)	1.42	1	0.0202	ATP6V1C2,NOTUM,PLCL1,PRKCD
Synaptic Long Term Depression	1.42	1	0.0202	NOS2,NOTUM,PLCL1,PRKCD
Apelin Muscle Signaling Pathway	1.41		0.0408	APLN,GNG3
Myocardin Signaling Pathway	1.41		0.0256	BMP4,SPRY1,SPRY4
Ephrin Receptor Signaling	1.4		0.0198	ANGPT1,GNG3,ITGA2B,SH2D3C
ABC-family proteins mediated transport	1.4		0.0254	ABCA9,ABCG1,PSMB8
Sphingosine-1-phosphate Signaling	1.39		0.0252	NOTUM,PLCL1,SMPD3
Virus Entry via Endocytic Pathways	1.39		0.0252	ACTA1,AP3B2,PRKCD
NR1H2 and NR1H3-mediated signaling	1.38		0.0392	ABCG1,APOE
UVC-Induced MAPK Signaling	1.38		0.0392	PRKCD,SMPD3
Sheddase Signaling Pathway	1.38	-1	0.0196	COL4A3,ELF4,IGFBP7,MMP24
Apoptotic execution phase	1.37		0.0385	DSP,PRKCD
Beta-catenin independent WNT signaling	1.37	1	0.0194	GNG3,PSMB8,WNT1,WNT4
Gustation Pathway	1.35		0.019	NOTUM,SCN3A,SCN3B,SCN4A
Synaptic Long Term Potentiation	1.35		0.0242	NOTUM,PLCL1,PRKCD
Regulation of Apoptosis	1.34		0.037	ARHGAP10,PSMB8
Activin Inhibin Signaling Pathway	1.33	0	0.0188	EGLN3,INHBB,PAX5,PAX8
ROBO SLIT Signaling Pathway	1.31		0.0233	NRXN1,PAX5,PAX8

### Sheet: S7c
Supplemental Table S7c. Shared DEGs between 1649 T21Fas and 172 Eup DEG sets.
Gene Symbol	Description	Gene ID	Alias	Eup Fold Change	Eup Log Fold Change	Eup p-Value	Eup p-Adj	T21 Fold Change	T21 Log Fold Change	T21 p-Value	T21 p-Adj	Greater fold change in T21
NPPB	natriuretic peptide B	4879	BNP, ISO-ANP	-1.70239	-0.767565	3.4e-12	1.08e-10	-4.63433	-2.21236	1.74e-21	3.78e-20	√
FBXL16	F-box and leucine rich repeat protein 16	146330	C16ORF22, FBL16, C380A1.1	-1.55819	-0.639869	1.08e-10	2.73e-09	-2.5985	-1.37768	6.02e-21	1.24e-19	√
VGF	VGF nerve growth factor inducible	7425	SCG7, SGVII	-1.54147	-0.624306	4.45e-10	9.99e-09	-2.41367	-1.27123	2.2e-11	1.84e-10	√
MMP24	matrix metallopeptidase 24	10893	MMP-24, MMP25, MT-MMP 5, MT-MMP5, MT5-MMP, MT5MMP, MTMMP5	-1.72795	-0.78906	1.52e-18	1.17e-16	-2.30899	-1.20726	1.3e-24	3.64e-23	√
INHBB	inhibin subunit beta B	3625	-	-1.66035	-0.731486	4.95e-17	3.31e-15	-2.23884	-1.16275	1.4e-45	1.79e-43	√
ACTA1	actin alpha 1, skeletal muscle	58	ACTA, ASMA, CFTD, CFTD1, CFTDM, CMYO2A, CMYO2B, CMYO2C, CMYP2A, CMYP2B, CMYP2C, MPFD, NEM1, NEM2, NEM3, SHPM	-2.15473	-1.10751	9.33e-26	1.47e-23	-2.20503	-1.1408	9.13e-08	4.96e-07	√
INA	internexin neuronal intermediate filament protein alpha	9118	NEF5, NF-66, NF66, TXBP-1	-1.72456	-0.786228	2.3e-21	2.31e-19	-2.18834	-1.12984	9.85e-17	1.39e-15	√
NCAN	neurocan	1463	CSPG3	-1.77555	-0.828263	9.94e-15	4.98e-13	-2.18471	-1.12744	2.27e-08	1.34e-07	√
SCN3B	sodium voltage-gated channel beta subunit 3	55800	ATFB16, BRGDA7, HSA243396, SCNB3	-1.96212	-0.972411	2.01e-22	2.27e-20	-2.12675	-1.08865	1.26e-13	1.34e-12	√
SYT5	synaptotagmin 5	6861	-	-1.50869	-0.593297	1.08e-08	1.87e-07	-2.07222	-1.05118	2.13e-07	1.1e-06	√
DGKI	diacylglycerol kinase iota	9162	DGK-IOTA	-1.55893	-0.64056	3.26e-16	1.93e-14	-2.02355	-1.01689	0	3.92e-44	√
SCG3	secretogranin III	29106	SGIII	-1.68321	-0.751216	9.11e-14	3.87e-12	-2.02002	-1.01437	5.88e-06	2.47e-05	√
STMN2	stathmin 2	11075	SCG10, SCGN10	-1.58327	-0.662911	3.28e-10	7.59e-09	-2.0042	-1.00303	5.57e-25	1.61e-23	√
GDAP1L1	ganglioside induced differentiation associated protein 1 like 1	78997	DJ881L22.1, DJ995J12.1.1	-1.74938	-0.806845	2.67e-18	1.98e-16	-1.99775	-0.998373	5.59e-06	2.35e-05	√
SCN3A	sodium voltage-gated channel alpha subunit 3	6328	DEE62, EIEE62, FFEVF4, NAC3, NAV1.3	-2.03409	-1.02438	0	1.12e-44	-1.95071	-0.963997	1.45e-19	2.65e-18
ATCAY	ATCAY kinesin light chain interacting caytaxin	85300	BNIP-H, CLAC	-1.78925	-0.839354	0	0	-1.90158	-0.927196	6.19e-08	3.45e-07	√
ADM	adrenomedullin	133	AM, PAMP	-1.8716	-0.904271	1.55e-36	5.64e-34	-1.87862	-0.909672	5.22e-13	5.2e-12	√
RUNDC3A	RUN domain containing 3A	10900	RAP2IP, RPIP-8, RPIP8	-1.65706	-0.728626	4.18e-12	1.3e-10	-1.86114	-0.896183	2.24e-05	8.54e-05	√
SCRT1	scratch family transcriptional repressor 1	83482	SCRT, ZNF898	-1.86755	-0.901146	3.33e-22	3.64e-20	-1.86031	-0.895546	0.000241	0.000777
KCNB1	potassium voltage-gated channel subfamily B member 1	3745	DEE26, DRK1, KV2.1	-1.63488	-0.709186	7.75e-22	8.23e-20	-1.83122	-0.872803	3.41e-09	2.23e-08	√
SMPD3	sphingomyelin phosphodiesterase 3	55512	NSMASE2	-1.74927	-0.806752	2.76e-14	1.26e-12	-1.76399	-0.818844	0.00042	0.001293	√
TNFRSF12A	TNF receptor superfamily member 12A	51330	CD266, FN14, TWEAKR	-1.63551	-0.709741	4.16e-43	2.29e-40	-1.74874	-0.806315	1.64e-29	6.36e-28	√
CHGA	chromogranin A	1113	CGA, PHE5, PHES	-1.54492	-0.627528	4.87e-09	9.04e-08	-1.73337	-0.793583	0.000829	0.002404	√
TBR1	T-box brain transcription factor 1	10716	AUTS5, IDDAS, TBR-1, TES-56	-1.8962	-0.923114	1.33e-29	2.92e-27	-1.68379	-0.751712	0.002007	0.005395
MYT1L	myelin transcription factor 1 like	23040	MRD39, NZF1, ZC2H2C2, ZC2HC4B, MYT1-L	-1.62179	-0.697587	7.47e-11	1.94e-09	-1.67921	-0.747784	0.00199	0.005354	√
PTPN5	protein tyrosine phosphatase non-receptor type 5	84867	PTPSTEP, STEP, STEP61	-1.51957	-0.603664	1.29e-16	8.15e-15	-1.64223	-0.715655	2.07e-07	1.07e-06	√
ACTL6B	actin like 6B	51412	ACTL6, BAF53B, DEE76, EIEE76, IDDSSAD, SMARCN2, ARPNALPHA	-1.81607	-0.860818	4.22e-15	2.18e-13	-1.6282	-0.703278	0.004072	0.010268
ABTB2	ankyrin repeat and BTB domain containing 2	25841	ABTB2A, BTBD22, CCA3	-1.57198	-0.652583	7.02e-23	8.68e-21	-1.62216	-0.697912	4.09e-09	2.65e-08	√
APLN	apelin	8862	APEL, XNPEP2	-1.61989	-0.695899	1.9e-10	4.6e-09	-1.61905	-0.695145	0.001264	0.003542
TLL2	tolloid like 2	7093	-	-1.78302	-0.834324	2.81e-29	6.08e-27	-1.6134	-0.690103	3.85e-15	4.71e-14
SVOP	SV2 related protein	55530	SLC22B4	-1.51798	-0.602151	5.62e-08	8.36e-07	-1.61239	-0.689199	0.004255	0.010679	√
UNC13A	unc-13 homolog A	23025	MUNC13-1	-1.81327	-0.858597	6.23e-24	8.51e-22	-1.57906	-0.65907	0.00216	0.005762
DISP2	dispatched RND transporter family member 2	85455	C15ORF36, DISPB, HST16908, LINC00594	-1.64219	-0.715619	3.01e-16	1.8e-14	-1.57478	-0.655146	1.39e-06	6.41e-06
CEACAM21	CEA cell adhesion molecule 21	90273	CEACAM3, R29124_1	-2.02169	-1.01556	1.4e-45	9.07e-43	-1.56392	-0.645171	0.001419	0.003929
TRH	thyrotropin releasing hormone	7200	PRO-TRH, TRF	-1.5053	-0.590048	1.47e-08	2.48e-07	-1.51135	-0.595841	0.013631	0.030419	√
CYP26C1	cytochrome P450 family 26 subfamily C member 1	340665	FFDD4	1.51696	0.601179	4.99e-08	7.49e-07	1.50844	0.593059	0.004538	0.011312
COL4A3	collagen type IV alpha 3 chain	1285	ATS2, ATS3, ATS3A, ATS3B, BFH2	1.66442	0.735017	2.94e-11	8.11e-10	1.56512	0.646269	0.001923	0.005194
DCT	dopachrome tautomerase	1638	OCA8, TRP-2, TYRP2	1.53052	0.614026	2.15e-08	3.5e-07	1.72098	0.783228	0.000204	0.000666	√
COL6A3	collagen type VI alpha 3 chain	1293	BTHLM1, BTHLM1C, DYT27, UCMD1, UCMD1C	1.83702	0.87737	5.96e-17	3.95e-15	1.76188	0.817115	0.000462	0.001411
FGFBP3	fibroblast growth factor binding protein 3	143282	C10ORF13, FGF-BP3	1.51903	0.603153	0	0	1.82918	0.871199	6.86e-20	1.29e-18	√
BMP4	bone morphogenetic protein 4	652	BMP2B, BMP2B1, MCOPS6, OFC11, ZYME	1.65638	0.728031	7.29e-20	6.52e-18	1.95925	0.970303	1.05e-14	1.24e-13	√
OCA2	OCA2 melanosomal transmembrane protein	4948	BEY, BEY1, BEY2, BOCA, D15S12, EYCL, EYCL2, EYCL3, HCL3, P, PED, SHEP1, SLC13B1	1.53807	0.621118	7.2e-15	3.66e-13	1.98394	0.988365	2.96e-36	1.82e-34	√
ANGPT1	angiopoietin 1	284	AGP1, AGPT, AGPT-1, ANG1, HAE5	1.69067	0.757593	0	0	2.05995	1.04261	2.73e-10	2.03e-09	√
SGPP2	sphingosine-1-phosphate phosphatase 2	130367	SPP2, SPPASE2	1.70321	0.768253	1.71e-16	1.05e-14	2.0911	1.06426	1.99e-31	8.78e-30	√
SAMD5	sterile alpha motif domain containing 5	389432	DJ875H10.1	1.62477	0.700232	3.94e-32	1.07e-29	2.13535	1.09447	3.83e-20	7.42e-19	√
LMX1A	LIM homeobox transcription factor 1 alpha	4009	DFNA7, LMX1, LMX1.1	2.48279	1.31196	0	0	2.62228	1.39082	2.27e-10	1.7e-09	√
NID2	nidogen 2	22795	NID-2	1.53585	0.619037	3.23e-25	4.89e-23	2.62499	1.39231	1.4e-45	1.75e-43	√
WNT4	Wnt family member 4	54361	SERKAL, WNT-4	1.53123	0.614693	4.59e-14	2.02e-12	2.76882	1.46927	4.81e-13	4.8e-12	√
NOTUM	notum, palmitoleoyl-protein carboxylesterase	147111	HNOTUM	1.67597	0.744994	3.49e-14	1.57e-12	2.90885	1.54045	5.7e-17	8.23e-16	√
DMBX1	diencephalon/mesencephalon homeobox 1	127343	ATX, MBX, OTX3, PAXB	1.56398	0.645222	4.49e-09	8.4e-08	3.35093	1.74456	1.49e-17	2.27e-16	√
CLEC19A	C-type lectin domain containing 19A	728276	-	1.75349	0.810232	8.44e-15	4.26e-13	3.90167	1.96409	5.04e-21	1.05e-19	√
ADAMTS18	ADAM metallopeptidase with thrombospondin type 1 motif 18	170692	ADAMTS21, KNO2, MMCAT	2.1231	1.08617	1.3e-35	4.44e-33	4.47631	2.16231	0	0	√
THSD7A	thrombospondin type 1 domain containing 7A	221981	-	-1.56554	-0.646661	4.97e-43	2.66e-40	1.76776	0.821926	1.31e-37	8.61e-36
COL23A1	collagen type XXIII alpha 1 chain	91522	-	-1.55013	-0.632393	7.42e-10	1.61e-08	1.85055	0.887957	5e-05	0.000181
PCDH15	protocadherin related 15	65217	CDHR15, DFNB23, USH1F	-1.56566	-0.646768	2.67e-09	5.23e-08	2.05701	1.04055	2.59e-11	2.16e-10
ARSJ	arylsulfatase family member J	79642	ASJ	1.56588	0.646972	1.85e-10	4.49e-09	-2.01434	-1.01031	3.95e-13	3.99e-12
SIM2	SIM bHLH transcription factor 2	6493	HMC13F06, HMC29C01, SIM, BHLHE15	1.6625	0.733356	5.89e-44	3.38e-41	-1.96489	-0.974447	1.26e-14	1.47e-13
DSP	desmoplakin	1832	DCWHKTA, DP	1.58777	0.667004	1.67e-16	1.04e-14	-1.79429	-0.84341	2.04e-07	1.05e-06
GDF7	growth differentiation factor 7	151449	BMP12	1.7048	0.7696	2.99e-31	7.34e-29	-1.63577	-0.70997	5.41e-06	2.28e-05
PIEZO1	piezo type mechanosensitive ion channel component 1 (Er blood group)	9780	DHS, ER, FAM38A, LMPH3, LMPHM6, MIB	1.56301	0.644323	2.4e-19	2.04e-17	-1.62804	-0.703139	4.31e-25	1.25e-23
PLP2	proteolipid protein 2	5355	A4, A4LSB	1.67662	0.745559	4.88e-21	4.74e-19	-1.61699	-0.693309	1.3e-26	4.22e-25
PSMB8	proteasome 20S subunit beta 8	5696	ALDD, D6S216, D6S216E, JMP, LMP7, NKJO, PRAAS1, PSMB5I, RING10	1.78065	0.832405	6.83e-17	4.48e-15	-1.5747	-0.655081	0.000103	0.000356
AHNAK	AHNAK nucleoprotein	79026	AHNAK1, AHNAKRS, PM227	1.54856	0.63093	2.88e-32	8.18e-30	-1.55313	-0.635178	1.48e-39	1.09e-37

### Sheet: S7d
Supplemental Table S7d. Full gene expression dataset for fasudil-treated Eup NPCs compared to untreated Eup NPCs.
Gene Symbol	GeneID	Description	ensembl_gene_id	log2FoldChange	pvalue	padj
ARL4C	10123	ADP-ribosylation factor-like 4C	ENSG00000188042	0.339041	2.34955e-91	4.26726e-87
PCSK9	255738	proprotein convertase subtilisin/kexin type 9	ENSG00000169174	0.865265	5.10859e-81	4.63911e-77
LMX1A	4009	LIM homeobox transcription factor 1_ alpha	ENSG00000162761	1.31196	1.74615e-80	1.05712e-76
FGFBP3	143282	fibroblast growth factor binding protein 3	ENSG00000174721	0.603153	4.88841e-80	2.21958e-76
WNT2B	7482	wingless-type MMTV integration site family_ member 2B	ENSG00000134245	0.770289	8.61921e-77	3.13084e-73
C17orf96	100170841	chromosome 17 open reading frame 96	ENSG00000273604	-0.624098	3.32931e-68	1.00778e-64
FAM84B	157638	family with sequence similarity 84_ member B	ENSG00000168672	0.531078	1.26819e-64	3.29042e-61
ATCAY	85300	ataxia_ cerebellar_ Cayman type	ENSG00000167654	-0.839354	1.40996e-63	3.20096e-60
MTTP	4547	microsomal triglyceride transfer protein	ENSG00000138823	-1.16826	1.84687e-62	3.72698e-59
CYP1B1	1545	cytochrome P450_ family 1_ subfamily B_ polypeptide 1	ENSG00000138061	1.22555	6.77701e-62	1.23084e-58
PCDH19	57526	protocadherin 19	ENSG00000165194	-0.805135	1.19745e-61	1.97709e-58
GDAP1	54332	ganglioside induced differentiation associated protein 1	ENSG00000104381	-0.450296	4.12955e-58	6.25008e-55
ANGPT1	284	angiopoietin 1	ENSG00000154188	0.757593	5.79514e-58	8.09625e-55
CDH6	1004	cadherin 6_ type 2_ K-cadherin (fetal kidney)	ENSG00000113361	0.530896	1.03303e-57	1.34014e-54
ARHGAP10	79658	Rho GTPase activating protein 10	ENSG00000071205	0.659358	1.11446e-55	1.34939e-52
SPRY4	81848	sprouty RTK signaling antagonist 4	ENSG00000187678	-0.764585	9.16871e-54	1.04076e-50
CORO2B	10391	coronin_ actin binding protein_ 2B	ENSG00000103647	-0.477587	4.87187e-53	5.20488e-50
PPM1H	57460	protein phosphatase_ Mg2+/Mn2+ dependent_ 1H	ENSG00000111110	0.67978	1.19038e-50	1.2011e-47
SPRY1	10252	sprouty RTK signaling antagonist 1	ENSG00000164056	-0.644191	1.22888e-49	1.17468e-46
GPC3	2719	glypican 3	ENSG00000147257	0.319036	2.77491e-49	2.5199e-46
CHRNB2	1141	cholinergic receptor_ nicotinic_ beta 2 (neuronal)	ENSG00000160716	-0.733218	5.21412e-49	4.50947e-46
MANEAL	149175	mannosidase_ endo-alpha-like	ENSG00000185090	-0.991612	7.45529e-49	6.15468e-46
NTRK2	4915	neurotrophic tyrosine kinase_ receptor_ type 2	ENSG00000148053	0.768326	1.30795e-48	1.03283e-45
SCN3A	6328	sodium channel_ voltage gated_ type III alpha subunit	ENSG00000153253	-1.02438	1.42522e-47	1.07854e-44
CECR6	27439	cat eye syndrome chromosome region_ candidate 6	ENSG00000183307	-0.58432	2.55235e-47	1.85423e-44
ADAMTS12	81792	ADAM metallopeptidase with thrombospondin type 1 motif_ 12	ENSG00000151388	0.457226	2.99379e-47	2.09128e-44
MSX1	4487	msh homeobox 1	ENSG00000163132	0.864088	7.85166e-47	5.28155e-44
NUAK1	9891	NUAK family_ SNF1-like kinase_ 1	ENSG00000074590	0.350778	7.14065e-46	4.63173e-43
CEACAM21	90273	carcinoembryonic antigen-related cell adhesion molecule 21	ENSG00000007129	-1.01556	1.447e-45	9.0622e-43
NEFM	4741	neurofilament_ medium polypeptide	ENSG00000104722	-0.667505	1.31834e-44	7.98123e-42
ZNF608	57507	zinc finger protein 608	ENSG00000168916	0.277721	4.30979e-44	2.52498e-41
SIM2	6493	single-minded family bHLH transcription factor 2	ENSG00000159263	0.733356	5.95351e-44	3.37899e-41
TNFRSF12A	51330	tumor necrosis factor receptor superfamily_ member 12A	ENSG00000006327	-0.709741	4.16711e-43	2.29342e-40
THSD7A	221981	thrombospondin_ type I_ domain containing 7A	ENSG00000005108	-0.646661	4.97124e-43	2.65552e-40
TMEM151B	441151	transmembrane protein 151B	ENSG00000178233	-0.710235	3.08574e-42	1.60124e-39
HDC	3067	histidine decarboxylase	ENSG00000140287	-0.831381	1.07688e-41	5.43287e-39
EPHA7	2045	EPH receptor A7	ENSG00000135333	0.582401	2.63261e-41	1.29226e-38
AP3B2	8120	adaptor-related protein complex 3_ beta 2 subunit	ENSG00000103723	-0.887208	4.03467e-41	1.92836e-38
WSCD1	23302	WSC domain containing 1	ENSG00000179314	-0.271227	1.25846e-40	5.86055e-38
FHL1	2273	four and a half LIM domains 1	ENSG00000022267	0.319638	2.69139e-40	1.22203e-37
RELN	5649	reelin	ENSG00000189056	-0.948861	4.18743e-40	1.85493e-37
EIF4B	1975	eukaryotic translation initiation factor 4B	ENSG00000063046	0.248917	6.80127e-40	2.94106e-37
SLC2A1	6513	solute carrier family 2 (facilitated glucose transporter)_ member 1	ENSG00000117394	-0.285736	1.15345e-39	4.87184e-37
CRTAP	10491	cartilage associated protein	ENSG00000170275	0.369314	3.521e-39	1.45337e-36
ST8SIA4	7903	ST8 alpha-N-acetyl-neuraminide alpha-2_8-sialyltransferase 4	ENSG00000113532	-0.575566	8.75354e-39	3.53293e-36
B3GAT1	27087	beta-1_3-glucuronyltransferase 1	ENSG00000109956	-0.555102	2.33736e-38	9.2285e-36
NOS2	4843	nitric oxide synthase 2_ inducible	ENSG00000007171	0.699617	2.82261e-38	1.09073e-35
TCF12	6938	transcription factor 12	ENSG00000140262	-0.227883	1.5989e-37	6.04984e-35
STMN3	50861	stathmin-like 3	ENSG00000197457	-0.394724	3.57591e-37	1.32542e-34
ADM	133	adrenomedullin	ENSG00000148926	-0.904271	1.55195e-36	5.63731e-34
STON1	11037	stonin 1	ENSG00000243244	0.382969	2.16377e-36	7.70558e-34
EN1	2019	engrailed homeobox 1	ENSG00000163064	-0.530057	4.19795e-36	1.46622e-33
ADAMTS18	170692	ADAM metallopeptidase with thrombospondin type 1 motif_ 18	ENSG00000140873	1.08617	1.29625e-35	4.44199e-33
ATL3	25923	atlastin GTPase 3	ENSG00000184743	0.370458	1.61907e-34	5.44547e-32
WASF1	8936	WAS protein family_ member 1	ENSG00000112290	0.478897	1.66392e-34	5.49455e-32
LITAF	9516	lipopolysaccharide-induced TNF factor	ENSG00000189067	0.374318	2.58884e-34	8.39615e-32
TMEM198	130612	transmembrane protein 198	ENSG00000188760	-0.652976	1.19511e-33	3.80801e-31
CALB1	793	calbindin 1_ 28kDa	ENSG00000104327	-0.888277	1.3575e-33	4.25086e-31
DUSP4	1846	dual specificity phosphatase 4	ENSG00000120875	-0.543049	1.50486e-32	4.63241e-30
CD82	3732	CD82 molecule	ENSG00000085117	0.51335	1.94455e-32	5.81457e-30
SLITRK1	114798	SLIT and NTRK-like family_ member 1	ENSG00000178235	-1.02652	1.95292e-32	5.81457e-30
CLYBL	171425	citrate lyase beta like	ENSG00000125246	0.476184	2.2532e-32	6.60043e-30
SNX25	83891	sorting nexin 25	ENSG00000109762	0.481351	2.43665e-32	7.02452e-30
AHNAK	79026	AHNAK nucleoprotein	ENSG00000124942	0.63093	2.8825e-32	8.17999e-30
SLC29A2	3177	solute carrier family 29 (equilibrative nucleoside transporter)_ member 2	ENSG00000174669	0.586017	2.97007e-32	8.29883e-30
MAOA	4128	monoamine oxidase A	ENSG00000189221	0.575933	3.35269e-32	9.226e-30
SAMD5	389432	sterile alpha motif domain containing 5	ENSG00000203727	0.700232	3.94005e-32	1.06805e-29
NOL4	8715	nucleolar protein 4	ENSG00000101746	-0.794896	4.16069e-32	1.11127e-29
SLC43A2	124935	solute carrier family 43 (amino acid system L transporter)_ member 2	ENSG00000167703	-0.445122	7.40016e-32	1.94785e-29
CYBRD1	79901	cytochrome b reductase 1	ENSG00000071967	0.601025	7.76563e-32	2.01485e-29
ACSS2	55902	acyl-CoA synthetase short-chain family member 2	ENSG00000131069	0.690556	8.68176e-32	2.22082e-29
WNT1	7471	wingless-type MMTV integration site family_ member 1	ENSG00000125084	0.66079	1.44544e-31	3.64613e-29
MAPK8IP2	23542	mitogen-activated protein kinase 8 interacting protein 2	ENSG00000008735	-0.57548	2.00231e-31	4.98163e-29
GDF7	151449	growth differentiation factor 7	ENSG00000143869	0.7696	2.99062e-31	7.33996e-29
PAX8	7849	paired box 8	ENSG00000125618	-1.0398	7.05967e-31	1.70957e-28
MAGI1	9223	membrane associated guanylate kinase_ WW and PDZ domain containing 1	ENSG00000151276	-0.247277	1.18383e-30	2.82904e-28
NMNAT2	23057	nicotinamide nucleotide adenylyltransferase 2	ENSG00000157064	-0.89345	2.03301e-30	4.79526e-28
GLIS3	169792	GLIS family zinc finger 3	ENSG00000107249	0.446397	2.07102e-30	4.82229e-28
PLEKHD1	400224	pleckstrin homology domain containing_ family D (with coiled-coil domains) member 1	ENSG00000175985	-1.20225	2.27554e-30	5.23143e-28
EIF3L	51386	eukaryotic translation initiation factor 3_ subunit L	ENSG00000100129	0.212491	4.23137e-30	9.60626e-28
ADGRG6	57211	adhesion G protein-coupled receptor G6	ENSG00000112414	0.523682	5.69857e-30	1.27775e-27
PFKFB3	5209	6-phosphofructo-2-kinase/fructose-2_6-biphosphatase 3	ENSG00000170525	-0.254055	1.06682e-29	2.36288e-27
TBR1	10716	T-box_ brain_ 1	ENSG00000136535	-0.923114	1.33336e-29	2.91765e-27
TLL2	7093	tolloid-like 2	ENSG00000095587	-0.834324	2.81408e-29	6.08444e-27
SCAMP5	192683	secretory carrier membrane protein 5	ENSG00000198794	-0.483695	3.60055e-29	7.69332e-27
MGST1	4257	microsomal glutathione S-transferase 1	ENSG00000008394	0.360141	6.90058e-29	1.45731e-26
ETV5	2119	ets variant 5	ENSG00000244405	-0.625502	7.06855e-29	1.47562e-26
MGAT5B	146664	mannosyl (alpha-1_6-)-glycoprotein beta-1_6-N-acetyl-glucosaminyltransferase_ isozyme B	ENSG00000167889	-0.31229	8.1658e-29	1.68531e-26
ABHD14B	84836	abhydrolase domain containing 14B	ENSG00000114779	0.606634	8.95283e-29	1.82698e-26
LEMD1	93273	LEM domain containing 1	ENSG00000186007	-0.436041	1.23774e-28	2.49777e-26
EEF2	1938	eukaryotic translation elongation factor 2	ENSG00000167658	0.222851	1.34997e-28	2.69431e-26
PDGFRB	5159	platelet-derived growth factor receptor_ beta polypeptide	ENSG00000113721	0.442432	1.52478e-28	3.01011e-26
PIAS1	8554	protein inhibitor of activated STAT_ 1	ENSG00000033800	0.276806	2.10128e-28	4.1036e-26
SARM1	23098	sterile alpha and TIR motif containing 1	ENSG00000004139	-0.296489	2.25702e-28	4.36085e-26
LRAT	9227	lecithin retinol acyltransferase (phosphatidylcholine--retinol O-acyltransferase)	ENSG00000121207	0.364414	2.37884e-28	4.54785e-26
OLFM1	10439	olfactomedin 1	ENSG00000130558	-0.701798	2.85943e-28	5.40968e-26
CXCL2	2920	chemokine (C-X-C motif) ligand 2	ENSG00000081041	0.844883	3.91896e-28	7.33775e-26
ODC1	4953	ornithine decarboxylase 1	ENSG00000115758	-0.272834	1.13821e-27	2.10941e-25
TOX	9760	thymocyte selection-associated high mobility group box	ENSG00000198846	-0.539954	1.56949e-27	2.87931e-25
CHGB	1114	chromogranin B	ENSG00000089199	-0.845676	1.7206e-27	3.12496e-25
NPC2	10577	Niemann-Pick disease_ type C2	ENSG00000119655	0.360093	2.41916e-27	4.35018e-25
HADHA	3030	hydroxyacyl-CoA dehydrogenase/3-ketoacyl-CoA thiolase/enoyl-CoA hydratase (trifunctional protein)_ alpha subunit	ENSG00000084754	0.180489	2.93409e-27	5.22441e-25
APOE	348	apolipoprotein E	ENSG00000130203	0.641326	4.70195e-27	8.29096e-25
CRABP2	1382	cellular retinoic acid binding protein 2	ENSG00000143320	0.385138	4.8444e-27	8.46e-25
CDK5R1	8851	cyclin-dependent kinase 5_ regulatory subunit 1 (p35)	ENSG00000176749	-0.376562	5.15267e-27	8.91264e-25
ABCA1	19	ATP-binding cassette_ sub-family A (ABC1)_ member 1	ENSG00000165029	-0.51175	1.6691e-26	2.85983e-24
ERVMER34-1	100288413	endogenous retrovirus group MER34_ member 1	ENSG00000226887	0.487246	2.10562e-26	3.57404e-24
COASY	80347	CoA synthase	ENSG00000068120	0.274721	2.67821e-26	4.50386e-24
ARHGEF4	50649	Rho guanine nucleotide exchange factor (GEF) 4	ENSG00000136002	0.455579	2.92463e-26	4.87312e-24
TMEM97	27346	transmembrane protein 97	ENSG00000109084	0.305352	3.03834e-26	5.01658e-24
NFATC4	4776	nuclear factor of activated T-cells_ cytoplasmic_ calcineurin-dependent 4	ENSG00000100968	0.319976	3.22467e-26	5.27626e-24
NRXN1	9378	neurexin 1	ENSG00000179915	-0.837475	3.43793e-26	5.57497e-24
ATL1	51062	atlastin GTPase 1	ENSG00000198513	-0.419978	5.3831e-26	8.65202e-24
ND1	4535	NADH dehydrogenase_ subunit 1 (complex I)	ENSG00000198888	0.246872	5.83735e-26	9.29982e-24
ACTA1	58	actin_ alpha 1_ skeletal muscle	ENSG00000143632	-1.10751	9.32651e-26	1.47294e-23
TAB2	23118	TGF-beta activated kinase 1/MAP3K7 binding protein 2	ENSG00000055208	0.221905	1.54152e-25	2.41354e-23
NR2F2	7026	nuclear receptor subfamily 2_ group F_ member 2	ENSG00000185551	0.386797	1.66101e-25	2.57839e-23
ZFPM2	23414	zinc finger protein_ FOG family member 2	ENSG00000169946	0.418145	1.75771e-25	2.70538e-23
GBX2	2637	gastrulation brain homeobox 2	ENSG00000168505	-0.875189	2.15811e-25	3.29375e-23
NID2	22795	nidogen 2 (osteonidogen)	ENSG00000087303	0.619037	3.23384e-25	4.89442e-23
MARCH1	55016	membrane-associated ring finger (C3HC4) 1_ E3 ubiquitin protein ligase	ENSG00000145416	-0.935873	6.29085e-25	9.44251e-23
RNF145	153830	ring finger protein 145	ENSG00000145860	-0.237641	8.76648e-25	1.30506e-22
AACS	65985	acetoacetyl-CoA synthetase	ENSG00000081760	0.295063	1.29199e-24	1.90773e-22
MEIS2	4212	Meis homeobox 2	ENSG00000134138	0.458512	1.36305e-24	1.99643e-22
COL11A1	1301	collagen_ type XI_ alpha 1	ENSG00000060718	0.340427	1.46825e-24	2.1333e-22
GCNT1	2650	glucosaminyl (N-acetyl) transferase 1_ core 2	ENSG00000187210	0.542665	1.56419e-24	2.25466e-22
BMPR1B	658	bone morphogenetic protein receptor_ type IB	ENSG00000138696	-0.471234	1.67904e-24	2.40116e-22
MAP7	9053	microtubule-associated protein 7	ENSG00000135525	-0.661068	1.73916e-24	2.4636e-22
RAB11FIP1	80223	RAB11 family interacting protein 1 (class I)	ENSG00000156675	0.383605	1.74983e-24	2.4636e-22
NDRG4	65009	NDRG family member 4	ENSG00000103034	-0.360561	3.95997e-24	5.53239e-22
HMGCL	3155	3-hydroxymethyl-3-methylglutaryl-CoA lyase	ENSG00000117305	0.306407	4.07324e-24	5.64719e-22
BTBD17	388419	BTB (POZ) domain containing 17	ENSG00000204347	-0.449695	5.05967e-24	6.96164e-22
UNC13A	23025	unc-13 homolog A (C. elegans)	ENSG00000130477	-0.858597	6.23427e-24	8.51329e-22
SLC2A12	154091	solute carrier family 2 (facilitated glucose transporter)_ member 12	ENSG00000146411	0.466094	7.3299e-24	9.93476e-22
NSG1	27065	neuron specific gene family member 1	ENSG00000168824	-0.500005	9.70097e-24	1.3051e-21
SERPINH1	871	serpin peptidase inhibitor_ clade H (heat shock protein 47)_ member 1_ (collagen binding protein 1)	ENSG00000149257	-0.330564	1.09667e-23	1.46454e-21
KLHDC8A	55220	kelch domain containing 8A	ENSG00000162873	-0.425323	2.57413e-23	3.41251e-21
QPRT	23475	quinolinate phosphoribosyltransferase	ENSG00000103485	0.37096	2.73438e-23	3.59868e-21
PLXND1	23129	plexin D1	ENSG00000004399	0.467569	3.44765e-23	4.50476e-21
COL6A2	1292	collagen_ type VI_ alpha 2	ENSG00000142173	0.529465	3.5314e-23	4.58123e-21
ITGA2B	3674	integrin_ alpha 2b (platelet glycoprotein IIb of IIb/IIIa complex_ antigen CD41)	ENSG00000005961	0.691653	3.89486e-23	5.01691e-21
NHLH2	4808	nescient helix loop helix 2	ENSG00000177551	-0.637671	3.99471e-23	5.10748e-21
GNG2	54331	guanine nucleotide binding protein (G protein)_ gamma 2	ENSG00000186469	-0.274715	4.02141e-23	5.10748e-21
VAMP3	9341	vesicle-associated membrane protein 3	ENSG00000049245	0.222749	4.23851e-23	5.34582e-21
DKK1	22943	dickkopf WNT signaling pathway inhibitor 1	ENSG00000107984	0.461746	5.66033e-23	7.08986e-21
DNASE2	1777	deoxyribonuclease II_ lysosomal	ENSG00000105612	0.527048	5.80421e-23	7.22027e-21
ABTB2	25841	ankyrin repeat and BTB (POZ) domain containing 2	ENSG00000166016	-0.652583	7.02417e-23	8.67844e-21
PAX5	5079	paired box 5	ENSG00000196092	-1.03923	7.33739e-23	8.9739e-21
ASMTL	8623	acetylserotonin O-methyltransferase-like	ENSG00000169093	0.263704	7.36214e-23	8.9739e-21
C12orf49	79794	chromosome 12 open reading frame 49	ENSG00000111412	-0.174068	7.67459e-23	9.2924e-21
PGBD5	79605	piggyBac transposable element derived 5	ENSG00000177614	-0.546121	7.83979e-23	9.42955e-21
AK7	122481	adenylate kinase 7	ENSG00000140057	0.499975	8.09935e-23	9.67766e-21
LGALS1	3956	lectin_ galactoside-binding_ soluble_ 1	ENSG00000100097	0.486969	9.05675e-23	1.07509e-20
MAPK11	5600	mitogen-activated protein kinase 11	ENSG00000185386	-0.504171	1.10081e-22	1.29825e-20
NKD1	85407	naked cuticle homolog 1 (Drosophila)	ENSG00000140807	0.412231	1.31187e-22	1.53717e-20
BEX1	55859	brain expressed_ X-linked 1	ENSG00000133169	-0.388142	1.45863e-22	1.69818e-20
MCF2L2	23101	MCF.2 cell line derived transforming sequence-like 2	ENSG00000053524	0.749582	1.58811e-22	1.82655e-20
CA14	23632	carbonic anhydrase XIV	ENSG00000118298	0.36367	1.58901e-22	1.82655e-20
TTBK1	84630	tau tubulin kinase 1	ENSG00000146216	-0.612423	1.60012e-22	1.82776e-20
DCAF6	55827	DDB1 and CUL4 associated factor 6	ENSG00000143164	0.308907	1.77454e-22	2.01432e-20
SCN3B	55800	sodium channel_ voltage gated_ type III beta subunit	ENSG00000166257	-0.972411	2.01144e-22	2.26905e-20
ELF4	2000	E74-like factor 4 (ets domain transcription factor)	ENSG00000102034	0.685921	2.23682e-22	2.50773e-20
DPF1	8193	D4_ zinc and double PHD fingers family 1	ENSG00000011332	-0.518422	2.35931e-22	2.62882e-20
TOM1L1	10040	target of myb1 like 1 membrane trafficking protein	ENSG00000141198	0.303757	2.72898e-22	3.02218e-20
WNT10B	7480	wingless-type MMTV integration site family_ member 10B	ENSG00000169884	0.594014	3.27009e-22	3.59948e-20
SCRT1	83482	scratch family zinc finger 1	ENSG00000261678	-0.901146	3.32627e-22	3.63926e-20
TKTL1	8277	transketolase-like 1	ENSG00000007350	-0.727924	3.39994e-22	3.69758e-20
LGR5	8549	leucine-rich repeat containing G protein-coupled receptor 5	ENSG00000139292	0.490387	3.52164e-22	3.80714e-20
BSN	8927	bassoon presynaptic cytomatrix protein	ENSG00000164061	-0.514562	3.60093e-22	3.86983e-20
LEPR	3953	leptin receptor	ENSG00000116678	0.501532	3.93231e-22	4.20109e-20
KCNB1	3745	potassium channel_ voltage gated Shab related subfamily B_ member 1	ENSG00000158445	-0.709186	7.75064e-22	8.23199e-20
GPM6B	2824	glycoprotein M6B	ENSG00000046653	-0.249655	8.18527e-22	8.64307e-20
SUMF2	25870	sulfatase modifying factor 2	ENSG00000129103	0.252402	8.23623e-22	8.64661e-20
QARS	5859	glutaminyl-tRNA synthetase	ENSG00000172053	0.197751	8.72276e-22	9.10476e-20
LETMD1	25875	LETM1 domain containing 1	ENSG00000050426	0.307771	8.9809e-22	9.32063e-20
TSPAN5	10098	tetraspanin 5	ENSG00000168785	0.222506	1.03839e-21	1.07155e-19
FAM210B	116151	family with sequence similarity 210_ member B	ENSG00000124098	0.332372	1.29112e-21	1.32482e-19
NOG	9241	noggin	ENSG00000183691	0.553836	1.76496e-21	1.80086e-19
PRKCD	5580	protein kinase C_ delta	ENSG00000163932	0.65141	1.91836e-21	1.94644e-19
MYO1B	4430	myosin IB	ENSG00000128641	-0.236812	2.25033e-21	2.27058e-19
INA	9118	internexin neuronal intermediate filament protein_ alpha	ENSG00000148798	-0.786228	2.30085e-21	2.30874e-19
TNFRSF19	55504	tumor necrosis factor receptor superfamily_ member 19	ENSG00000127863	0.40994	2.69026e-21	2.68465e-19
C18orf8	29919	chromosome 18 open reading frame 8	ENSG00000141452	-0.481834	2.73528e-21	2.71466e-19
PLXDC2	84898	plexin domain containing 2	ENSG00000120594	0.269695	3.46912e-21	3.42425e-19
PYGL	5836	phosphorylase_ glycogen_ liver	ENSG00000100504	0.346346	3.82396e-21	3.75409e-19
RBM3	5935	RNA binding motif (RNP1_ RRM) protein 3	ENSG00000102317	-0.243996	4.4856e-21	4.37997e-19
PLP2	5355	proteolipid protein 2 (colonic epithelium-enriched)	ENSG00000102007	0.745558	4.87995e-21	4.73955e-19
FBLN2	2199	fibulin 2	ENSG00000163520	0.259031	6.14188e-21	5.93345e-19
NSUN7	79730	NOP2/Sun domain family_ member 7	ENSG00000179299	0.303695	7.08612e-21	6.80943e-19
PLD2	5338	phospholipase D2	ENSG00000129219	0.279512	9.04868e-21	8.64958e-19
FKBP7	51661	FK506 binding protein 7	ENSG00000079150	0.312733	1.00387e-20	9.54568e-19
EGLN3	112399	egl-9 family hypoxia-inducible factor 3	ENSG00000129521	0.698053	1.1064e-20	1.04137e-18
MTUS1	57509	microtubule associated tumor suppressor 1	ENSG00000129422	-0.296531	1.10662e-20	1.04137e-18
HAS3	3038	hyaluronan synthase 3	ENSG00000103044	-0.52576	1.14351e-20	1.07054e-18
PIM1	5292	Pim-1 proto-oncogene_ serine/threonine kinase	ENSG00000137193	0.293086	1.43859e-20	1.33988e-18
SPARCL1	8404	SPARC-like 1 (hevin)	ENSG00000152583	0.439811	2.09202e-20	1.93355e-18
ITPR2	3709	inositol 1_4_5-trisphosphate receptor_ type 2	ENSG00000123104	0.507018	2.09729e-20	1.93355e-18
ANXA11	311	annexin A11	ENSG00000122359	0.38102	2.82022e-20	2.58691e-18
ARHGEF6	9459	Rac/Cdc42 guanine nucleotide exchange factor (GEF) 6	ENSG00000129675	0.518193	3.1001e-20	2.82934e-18
CHN1	1123	chimerin 1	ENSG00000128656	-0.232422	5.02501e-20	4.56321e-18
MAN2B1	4125	mannosidase_ alpha_ class 2B_ member 1	ENSG00000104774	0.268995	6.79125e-20	6.13645e-18
COL4A6	1288	collagen_ type IV_ alpha 6	ENSG00000197565	0.473963	7.03532e-20	6.32551e-18
BMP4	652	bone morphogenetic protein 4	ENSG00000125378	0.728031	7.28992e-20	6.52214e-18
CD47	961	CD47 molecule	ENSG00000196776	0.454897	7.71934e-20	6.87248e-18
SNX9	51429	sorting nexin 9	ENSG00000130340	0.349804	8.41407e-20	7.45445e-18
PTPRU	10076	protein tyrosine phosphatase_ receptor type_ U	ENSG00000060656	0.3166	8.87301e-20	7.82289e-18
RHOBTB2	23221	Rho-related BTB domain containing 2	ENSG00000008853	-0.338624	9.17677e-20	8.05162e-18
ABCA9	10350	ATP-binding cassette_ sub-family A (ABC1)_ member 9	ENSG00000154258	-0.867559	9.61435e-20	8.39499e-18
SH2D3C	10044	SH2 domain containing 3C	ENSG00000095370	-0.736467	1.12295e-19	9.75838e-18
LAPTM4A	9741	lysosomal protein transmembrane 4 alpha	ENSG00000068697	0.213508	1.28463e-19	1.11103e-17
FOXO4	4303	forkhead box O4	ENSG00000184481	0.446644	1.79554e-19	1.54552e-17
TMEM245	23731	transmembrane protein 245	ENSG00000106771	0.243988	1.87435e-19	1.6025e-17
RELB	5971	v-rel avian reticuloendotheliosis viral oncogene homolog B	ENSG00000104856	0.527847	1.87938e-19	1.6025e-17
PIEZO1	9780	piezo-type mechanosensitive ion channel component 1	ENSG00000103335	0.644323	2.39906e-19	2.03606e-17
GPSM2	29899	G-protein signaling modulator 2	ENSG00000121957	0.164054	2.55328e-19	2.15687e-17
CHKA	1119	choline kinase alpha	ENSG00000110721	0.276001	2.73571e-19	2.30028e-17
ADGRG1	9289	adhesion G protein-coupled receptor G1	ENSG00000205336	-0.259354	2.88422e-19	2.41398e-17
DLGAP1	9229	discs_ large (Drosophila) homolog-associated protein 1	ENSG00000170579	-0.389478	2.96795e-19	2.47265e-17
SCD	6319	stearoyl-CoA desaturase (delta-9-desaturase)	ENSG00000099194	0.339206	3.8307e-19	3.17686e-17
FKBP9	11328	FK506 binding protein 9_ 63 kDa	ENSG00000122642	0.225573	3.87572e-19	3.19958e-17
FAM117A	81558	family with sequence similarity 117_ member A	ENSG00000121104	0.338128	4.26208e-19	3.50262e-17
TRAF7	84231	TNF receptor-associated factor 7_ E3 ubiquitin protein ligase	ENSG00000131653	0.215287	4.85078e-19	3.96846e-17
EFHD1	80303	EF-hand domain family_ member D1	ENSG00000115468	0.500982	6.40487e-19	5.21638e-17
CNTNAP1	8506	contactin associated protein 1	ENSG00000108797	0.381295	8.32517e-19	6.75008e-17
PTPRG	5793	protein tyrosine phosphatase_ receptor type_ G	ENSG00000144724	-0.316548	8.92869e-19	7.20724e-17
TMTC1	83857	transmembrane and tetratricopeptide repeat containing 1	ENSG00000133687	-0.375897	9.41662e-19	7.56746e-17
LGMN	5641	legumain	ENSG00000100600	0.236356	9.67326e-19	7.73946e-17
SIAE	54414	sialic acid acetylesterase	ENSG00000110013	0.401903	1.07556e-18	8.55513e-17
PPP1R10	5514	protein phosphatase 1_ regulatory subunit 10	ENSG00000204569	-0.210207	1.07869e-18	8.55513e-17
CRELD2	79174	cysteine-rich with EGF-like domains 2	ENSG00000184164	-0.316932	1.25712e-18	9.92691e-17
NOA1	84273	nitric oxide associated 1	ENSG00000084092	0.291061	1.43264e-18	1.12511e-16
HMGN2	3151	high mobility group nucleosomal binding domain 2	ENSG00000198830	-0.200625	1.43721e-18	1.12511e-16
ATP8B3	148229	ATPase_ aminophospholipid transporter_ class I_ type 8B_ member 3	ENSG00000130270	0.756683	1.44968e-18	1.13e-16
SNN	8303	stannin	ENSG00000184602	-0.266147	1.48822e-18	1.15508e-16
MMP24	10893	matrix metallopeptidase 24 (membrane-inserted)	ENSG00000125966	-0.78906	1.52289e-18	1.17334e-16
PCDH1	5097	protocadherin 1	ENSG00000156453	-0.467468	1.52466e-18	1.17334e-16
OPLAH	26873	5-oxoprolinase (ATP-hydrolysing)	ENSG00000178814	0.449648	1.5878e-18	1.21678e-16
AGPAT3	56894	1-acylglycerol-3-phosphate O-acyltransferase 3	ENSG00000160216	0.369881	1.65394e-18	1.26213e-16
PMEL	6490	premelanosome protein	ENSG00000185664	0.475809	1.71522e-18	1.30343e-16
RCCD1	91433	RCC1 domain containing 1	ENSG00000166965	0.275051	1.88715e-18	1.4281e-16
ILDR2	387597	immunoglobulin-like domain containing receptor 2	ENSG00000143195	0.258115	2.00958e-18	1.51444e-16
CLDN10	9071	claudin 10	ENSG00000134873	0.48201	2.15462e-18	1.61703e-16
PROS1	5627	protein S (alpha)	ENSG00000184500	0.310683	2.33947e-18	1.74854e-16
IRS4	8471	insulin receptor substrate 4	ENSG00000133124	0.413362	2.61256e-18	1.94464e-16
GDAP1L1	78997	ganglioside induced differentiation associated protein 1-like 1	ENSG00000124194	-0.806845	2.66846e-18	1.97814e-16
SCN4A	6329	sodium channel_ voltage gated_ type IV alpha subunit	ENSG00000007314	0.717131	3.03034e-18	2.23728e-16
CTGF	1490	connective tissue growth factor	ENSG00000118523	-0.55958	3.50029e-18	2.57378e-16
ASAP3	55616	ArfGAP with SH3 domain_ ankyrin repeat and PH domain 3	ENSG00000088280	0.178624	4.00192e-18	2.93076e-16
ST6GALNAC5	81849	ST6 (alpha-N-acetyl-neuraminyl-2_3-beta-galactosyl-1_3)-N-acetylgalactosaminide alpha-2_6-sialyltransferase 5	ENSG00000117069	-0.595742	4.31374e-18	3.14643e-16
PATZ1	23598	POZ (BTB) and AT hook containing zinc finger 1	ENSG00000100105	-0.181642	4.41951e-18	3.21069e-16
ETV1	2115	ets variant 1	ENSG00000006468	-0.303628	4.90776e-18	3.55119e-16
VAT1L	57687	vesicle amine transport 1-like	ENSG00000171724	0.199314	5.45428e-18	3.93098e-16
FAM111A	63901	family with sequence similarity 111_ member A	ENSG00000166801	0.264675	6.21098e-18	4.45865e-16
TCEB3	6924	transcription elongation factor B (SIII)_ polypeptide 3 (110kDa_ elongin A)	ENSG00000011007	-0.194257	6.78962e-18	4.85485e-16
CSRP1	1465	cysteine and glycine-rich protein 1	ENSG00000159176	-0.475917	7.63467e-18	5.43768e-16
INADL	10207	InaD-like (Drosophila)	ENSG00000132849	0.499239	8.2478e-18	5.85143e-16
DUSP6	1848	dual specificity phosphatase 6	ENSG00000139318	-0.713452	8.28629e-18	5.85586e-16
GNG4	2786	guanine nucleotide binding protein (G protein)_ gamma 4	ENSG00000168243	-0.389259	9.16846e-18	6.45417e-16
TP53I3	9540	tumor protein p53 inducible protein 3	ENSG00000115129	-0.415221	1.1853e-17	8.31177e-16
DSG2	1829	desmoglein 2	ENSG00000046604	0.349124	1.23593e-17	8.63343e-16
DYNLL2	140735	dynein_ light chain_ LC8-type 2	ENSG00000264364	-0.229743	1.6017e-17	1.11456e-15
FADS1	3992	fatty acid desaturase 1	ENSG00000149485	0.198432	1.71321e-17	1.18761e-15
EMP3	2014	epithelial membrane protein 3	ENSG00000142227	0.426084	2.3446e-17	1.61911e-15
GABPB1	2553	GA binding protein transcription factor_ beta subunit 1	ENSG00000104064	-0.224341	2.36322e-17	1.62579e-15
DRAM2	128338	DNA-damage regulated autophagy modulator 2	ENSG00000156171	0.24923	2.39066e-17	1.63846e-15
APC2	10297	adenomatosis polyposis coli 2	ENSG00000115266	-0.480283	2.75981e-17	1.88435e-15
CRYL1	51084	crystallin_ lambda 1	ENSG00000165475	0.508591	3.07085e-17	2.08887e-15
EPC2	26122	enhancer of polycomb homolog 2 (Drosophila)	ENSG00000135999	-0.164345	3.22881e-17	2.18812e-15
DCAF11	80344	DDB1 and CUL4 associated factor 11	ENSG00000100897	0.157095	3.81953e-17	2.57882e-15
FAXDC2	10826	fatty acid hydroxylase domain containing 2	ENSG00000170271	0.463855	4.42685e-17	2.9778e-15
INHBB	3625	inhibin_ beta B	ENSG00000163083	-0.731486	4.94534e-17	3.31429e-15
PAN2	9924	PAN2 poly(A) specific ribonuclease subunit	ENSG00000135473	0.227731	5.09388e-17	3.40129e-15
TMEM231	79583	transmembrane protein 231	ENSG00000205084	0.266273	5.79622e-17	3.85608e-15
COL6A3	1293	collagen_ type VI_ alpha 3	ENSG00000163359	0.87737	5.95763e-17	3.949e-15
HCN4	10021	hyperpolarization activated cyclic nucleotide gated potassium channel 4	ENSG00000138622	-0.385183	6.09768e-17	4.02713e-15
DBN1	1627	drebrin 1	ENSG00000113758	-0.177446	6.27858e-17	4.13158e-15
PSMB8	5696	proteasome subunit beta 8	ENSG00000204264	0.832405	6.82845e-17	4.4772e-15
PRKCSH	5589	protein kinase C substrate 80K-H	ENSG00000130175	0.195166	6.98219e-17	4.56153e-15
ZBTB44	29068	zinc finger and BTB domain containing 44	ENSG00000196323	0.224509	8.5631e-17	5.5743e-15
ST6GAL2	84620	ST6 beta-galactosamide alpha-2_6-sialyltranferase 2	ENSG00000144057	0.357673	8.61783e-17	5.58989e-15
GNG3	2785	guanine nucleotide binding protein (G protein)_ gamma 3	ENSG00000162188	-0.744798	8.72023e-17	5.63619e-15
WNT5A	7474	wingless-type MMTV integration site family_ member 5A	ENSG00000114251	0.450028	1.04761e-16	6.74705e-15
MYO10	4651	myosin X	ENSG00000145555	0.244855	1.06987e-16	6.86608e-15
PTK7	5754	protein tyrosine kinase 7 (inactive)	ENSG00000112655	0.236905	1.0982e-16	7.01029e-15
CD109	135228	CD109 molecule	ENSG00000156535	0.554746	1.10006e-16	7.01029e-15
ADD3	120	adducin 3 (gamma)	ENSG00000148700	0.182268	1.20811e-16	7.6719e-15
PTPN5	84867	protein tyrosine phosphatase_ non-receptor type 5 (striatum-enriched)	ENSG00000110786	-0.603664	1.28852e-16	8.15402e-15
PSME1	5720	proteasome activator subunit 1	ENSG00000092010	0.233335	1.53089e-16	9.65417e-15
C2CD4C	126567	C2 calcium-dependent domain containing 4C	ENSG00000183186	0.432026	1.55423e-16	9.76744e-15
TANC1	85461	tetratricopeptide repeat_ ankyrin repeat and coiled-coil containing 1	ENSG00000115183	0.375317	1.58426e-16	9.92181e-15
AL035425.2	NULL	insulin receptor substrate 4	ENSG00000260548	0.421452	1.62922e-16	1.01684e-14
PAPSS2	9060	3'-phosphoadenosine 5'-phosphosulfate synthase 2	ENSG00000198682	0.33319	1.63866e-16	1.01923e-14
DSP	1832	desmoplakin	ENSG00000096696	0.667004	1.67434e-16	1.03786e-14
GABRB3	2562	gamma-aminobutyric acid (GABA) A receptor_ beta 3	ENSG00000166206	-0.375434	1.68771e-16	1.04259e-14
SGPP2	130367	sphingosine-1-phosphate phosphatase 2	ENSG00000163082	0.768253	1.70899e-16	1.05216e-14
DUSP26	78986	dual specificity phosphatase 26 (putative)	ENSG00000133878	-0.475286	1.83435e-16	1.12552e-14
DNAJA1	3301	DnaJ (Hsp40) homolog_ subfamily A_ member 1	ENSG00000086061	-0.227672	2.0424e-16	1.24896e-14
SESN3	143686	sestrin 3	ENSG00000149212	0.400273	2.20006e-16	1.34085e-14
DBNL	28988	drebrin-like	ENSG00000136279	-0.169212	2.57147e-16	1.56198e-14
AHR	196	aryl hydrocarbon receptor	ENSG00000106546	0.532657	2.86405e-16	1.7339e-14
CADPS2	93664	Ca++-dependent secretion activator 2	ENSG00000081803	0.3867	2.88673e-16	1.74182e-14
ATF5	22809	activating transcription factor 5	ENSG00000169136	-0.284248	2.91235e-16	1.75146e-14
PPFIA2	8499	protein tyrosine phosphatase_ receptor type_ f polypeptide (PTPRF)_ interacting protein (liprin)_ alpha 2	ENSG00000139220	-0.489095	2.94833e-16	1.76725e-14
DISP2	85455	dispatched homolog 2 (Drosophila)	ENSG00000140323	-0.715619	3.00589e-16	1.79582e-14
ABCG1	9619	ATP-binding cassette_ sub-family G (WHITE)_ member 1	ENSG00000160179	-0.858222	3.08837e-16	1.83905e-14
CEBPZOS	100505876	CEBPZ opposite strand	ENSG00000218739	0.205714	3.14821e-16	1.86856e-14
DGKI	9162	diacylglycerol kinase_ iota	ENSG00000157680	-0.64056	3.25836e-16	1.92763e-14
NRCAM	4897	neuronal cell adhesion molecule	ENSG00000091129	-0.242955	3.32864e-16	1.96282e-14
RNF26	79102	ring finger protein 26	ENSG00000173456	0.145496	3.36053e-16	1.97521e-14
TMEM196	256130	transmembrane protein 196	ENSG00000173452	-0.868028	4.04212e-16	2.36816e-14
TUBB2A	7280	tubulin_ beta 2A class IIa	ENSG00000137267	-0.265683	4.10285e-16	2.39601e-14
KCNH7	90134	potassium channel_ voltage gated eag related subfamily H_ member 7	ENSG00000184611	-0.739371	4.24987e-16	2.47392e-14
FGFR4	2264	fibroblast growth factor receptor 4	ENSG00000160867	0.5844	4.28963e-16	2.48908e-14
FXR1	8087	fragile X mental retardation_ autosomal homolog 1	ENSG00000114416	0.181589	4.30599e-16	2.49062e-14
CDH20	28316	cadherin 20_ type 2	ENSG00000101542	-0.464635	4.504e-16	2.59688e-14
CDK6	1021	cyclin-dependent kinase 6	ENSG00000105810	0.234536	6.50333e-16	3.73777e-14
MMRN1	22915	multimerin 1	ENSG00000138722	0.266515	6.66618e-16	3.81928e-14
EPHX2	2053	epoxide hydrolase 2_ cytoplasmic	ENSG00000120915	0.269731	7.07692e-16	4.04185e-14
POU6F2	11281	POU class 6 homeobox 2	ENSG00000106536	-0.670697	7.12567e-16	4.05694e-14
BTAF1	9044	BTAF1 RNA polymerase II_ B-TFIID transcription factor-associated_ 170kDa	ENSG00000095564	0.213181	7.80992e-16	4.43262e-14
DDX60L	91351	DEAD (Asp-Glu-Ala-Asp) box polypeptide 60-like	ENSG00000181381	0.484024	7.97231e-16	4.51069e-14
MAN1A1	4121	mannosidase_ alpha_ class 1A_ member 1	ENSG00000111885	0.378023	8.05525e-16	4.54346e-14
FZD4	8322	frizzled class receptor 4	ENSG00000174804	0.224144	8.09083e-16	4.5494e-14
TMBIM1	64114	transmembrane BAX inhibitor motif containing 1	ENSG00000135926	0.52194	8.4323e-16	4.72677e-14
PDP1	54704	pyruvate dehyrogenase phosphatase catalytic subunit 1	ENSG00000164951	0.308651	1.07223e-15	5.99198e-14
VCAM1	7412	vascular cell adhesion molecule 1	ENSG00000162692	0.527053	1.18198e-15	6.58503e-14
TMEM2	23670	transmembrane protein 2	ENSG00000135048	0.174899	1.25066e-15	6.94635e-14
NPAS3	64067	neuronal PAS domain protein 3	ENSG00000151322	-0.288535	1.2616e-15	6.9857e-14
ELAVL3	1995	ELAV like neuron-specific RNA binding protein 3	ENSG00000196361	-0.54671	1.50558e-15	8.31134e-14
DYM	54808	dymeclin	ENSG00000141627	0.18106	1.71617e-15	9.44516e-14
SP8	221833	Sp8 transcription factor	ENSG00000164651	-0.235426	1.96195e-15	1.07652e-13
SPSB4	92369	splA/ryanodine receptor domain and SOCS box containing 4	ENSG00000175093	-0.253836	2.05065e-15	1.1218e-13
LAMP2	3920	lysosomal-associated membrane protein 2	ENSG00000005893	0.181805	2.07902e-15	1.13391e-13
CMTM4	146223	CKLF-like MARVEL transmembrane domain containing 4	ENSG00000183723	0.184777	2.12081e-15	1.15324e-13
ACLY	47	ATP citrate lyase	ENSG00000131473	0.193401	2.26723e-15	1.22918e-13
SHH	6469	sonic hedgehog	ENSG00000164690	0.516898	2.31485e-15	1.25126e-13
PTBP2	58155	polypyrimidine tract binding protein 2	ENSG00000117569	-0.267705	2.39922e-15	1.29301e-13
MGST3	4259	microsomal glutathione S-transferase 3	ENSG00000143198	-0.215507	2.51492e-15	1.35136e-13
CPE	1363	carboxypeptidase E	ENSG00000109472	-0.303491	2.56714e-15	1.37535e-13
SDK2	54549	sidekick cell adhesion molecule 2	ENSG00000069188	0.322526	2.91108e-15	1.55503e-13
RAB3B	5865	RAB3B_ member RAS oncogene family	ENSG00000169213	0.309804	3.06522e-15	1.63257e-13
ATP1B3	483	ATPase_ Na+/K+ transporting_ beta 3 polypeptide	ENSG00000069849	0.167221	3.09979e-15	1.64308e-13
NEBL	10529	nebulette	ENSG00000078114	0.251853	3.10304e-15	1.64308e-13
XKR5	389610	XK_ Kell blood group complex subunit-related family_ member 5	ENSG00000275591	0.435328	3.16239e-15	1.66963e-13
FSTL1	11167	follistatin-like 1	ENSG00000163430	0.175499	3.19113e-15	1.67992e-13
STX3	6809	syntaxin 3	ENSG00000166900	0.379231	3.20472e-15	1.6822e-13
KREMEN1	83999	kringle containing transmembrane protein 1	ENSG00000183762	0.433745	3.28022e-15	1.71687e-13
GPM6A	2823	glycoprotein M6A	ENSG00000150625	-0.409093	3.87271e-15	2.02115e-13
SHROOM4	57477	shroom family member 4	ENSG00000158352	0.399443	3.9018e-15	2.0305e-13
PER3	8863	period circadian clock 3	ENSG00000049246	0.31658	4.11396e-15	2.13479e-13
ACTL6B	51412	actin-like 6B	ENSG00000077080	-0.860818	4.22036e-15	2.18377e-13
MEIOB	254528	meiosis specific with OB domains	ENSG00000162039	0.793711	4.64437e-15	2.39634e-13
HEY1	23462	hes-related family bHLH transcription factor with YRPW motif 1	ENSG00000164683	0.240814	4.79608e-15	2.46509e-13
HIBADH	11112	3-hydroxyisobutyrate dehydrogenase	ENSG00000106049	0.221655	4.80476e-15	2.46509e-13
TSPAN18	90139	tetraspanin 18	ENSG00000157570	0.268151	4.86101e-15	2.48692e-13
LBH	81606	limb bud and heart development	ENSG00000213626	-0.270845	5.9763e-15	3.04892e-13
OCA2	4948	oculocutaneous albinism II	ENSG00000104044	0.621118	7.19508e-15	3.66042e-13
BBX	56987	bobby sox homolog (Drosophila)	ENSG00000114439	0.191582	7.22277e-15	3.66424e-13
PBX1	5087	pre-B-cell leukemia homeobox 1	ENSG00000185630	-0.182373	7.5532e-15	3.8212e-13
CLEC19A	728276	C-type lectin domain family 19_ member A	ENSG00000261210	0.810232	8.44185e-15	4.25891e-13
CACNG4	27092	calcium channel_ voltage-dependent_ gamma subunit 4	ENSG00000075461	-0.361992	9.54057e-15	4.79989e-13
NCAN	1463	neurocan	ENSG00000130287	-0.828263	9.93567e-15	4.98485e-13
GLB1	2720	galactosidase_ beta 1	ENSG00000170266	0.226063	1.0681e-14	5.34405e-13
FAM57B	83723	family with sequence similarity 57_ member B	ENSG00000149926	-0.473162	1.106e-14	5.51845e-13
NEK9	91754	NIMA-related kinase 9	ENSG00000119638	0.192215	1.15393e-14	5.74182e-13
AVEN	57099	apoptosis_ caspase activation inhibitor	ENSG00000169857	-0.295482	1.205e-14	5.97957e-13
DLGAP3	58512	discs_ large (Drosophila) homolog-associated protein 3	ENSG00000116544	-0.713526	1.24394e-14	6.15599e-13
LANCL1	10314	LanC lantibiotic synthetase component C-like 1 (bacterial)	ENSG00000115365	0.185534	1.28323e-14	6.33316e-13
BMF	90427	Bcl2 modifying factor	ENSG00000104081	0.521296	1.28808e-14	6.33984e-13
SYT1	6857	synaptotagmin I	ENSG00000067715	-0.25781	1.31746e-14	6.46696e-13
BAIAP2L1	55971	BAI1-associated protein 2-like 1	ENSG00000006453	0.461148	1.39941e-14	6.85068e-13
FAIM	55179	Fas apoptotic inhibitory molecule	ENSG00000158234	-0.366598	1.40326e-14	6.85109e-13
OAS3	4940	2'-5'-oligoadenylate synthetase 3_ 100kDa	ENSG00000111331	0.516364	1.46369e-14	7.12694e-13
LPPR1	54886	lipid phosphate phosphatase-related protein type 1	ENSG00000148123	-0.697025	1.53565e-14	7.44269e-13
SALL2	6297	spalt-like transcription factor 2	ENSG00000165821	-0.11155	1.53673e-14	7.44269e-13
NBL1	4681	neuroblastoma 1_ DAN family BMP antagonist	ENSG00000158747	-0.418011	1.5596e-14	7.53336e-13
CDK2AP1	8099	cyclin-dependent kinase 2 associated protein 1	ENSG00000111328	-0.30127	1.62146e-14	7.80546e-13
SLC11A2	4891	solute carrier family 11 (proton-coupled divalent metal ion transporter)_ member 2	ENSG00000110911	0.204928	1.62453e-14	7.80546e-13
SRSF7	6432	serine/arginine-rich splicing factor 7	ENSG00000115875	-0.145741	1.6461e-14	7.88824e-13
FRMD4A	55691	FERM domain containing 4A	ENSG00000151474	-0.242936	1.68362e-14	8.04682e-13
BLVRB	645	biliverdin reductase B	ENSG00000090013	0.474704	1.74094e-14	8.29891e-13
IGDCC3	9543	immunoglobulin superfamily_ DCC subclass_ member 3	ENSG00000174498	0.161566	1.80338e-14	8.57406e-13
RHOF	54509	ras homolog family member F (in filopodia)	ENSG00000139725	0.311086	1.86832e-14	8.85965e-13
PACSIN3	29763	protein kinase C and casein kinase substrate in neurons 3	ENSG00000165912	0.545588	1.9792e-14	9.36101e-13
HMP19	51617	HMP19 protein	ENSG00000170091	-0.816586	2.1382e-14	1.00867e-12
C8orf88	100127983	chromosome 8 open reading frame 88	ENSG00000253250	0.384417	2.21831e-14	1.04375e-12
TRIM45	80263	tripartite motif containing 45	ENSG00000134253	0.231884	2.24399e-14	1.05311e-12
CDKN1A	1026	cyclin-dependent kinase inhibitor 1A (p21_ Cip1)	ENSG00000124762	-0.533414	2.25987e-14	1.05783e-12
DERL3	91319	derlin 3	ENSG00000099958	0.343795	2.3268e-14	1.08499e-12
GPRIN1	114787	G protein regulated inducer of neurite outgrowth 1	ENSG00000169258	-0.34841	2.32985e-14	1.08499e-12
SEMA3C	10512	sema domain_ immunoglobulin domain (Ig)_ short basic domain_ secreted_ (semaphorin) 3C	ENSG00000075223	0.297712	2.3457e-14	1.08958e-12
LZTS1	11178	leucine zipper_ putative tumor suppressor 1	ENSG00000061337	-0.308365	2.40062e-14	1.11224e-12
NRBP2	340371	nuclear receptor binding protein 2	ENSG00000185189	0.31664	2.45856e-14	1.13619e-12
KATNAL2	83473	katanin p60 subunit A-like 2	ENSG00000167216	0.32259	2.54551e-14	1.17339e-12
MRC2	9902	mannose receptor_ C type 2	ENSG00000011028	0.418554	2.709e-14	1.24134e-12
CAMSAP1	157922	calmodulin regulated spectrin-associated protein 1	ENSG00000130559	-0.13988	2.71056e-14	1.24134e-12
SLFN13	146857	schlafen family member 13	ENSG00000154760	0.393457	2.71342e-14	1.24134e-12
SMPD3	55512	sphingomyelin phosphodiesterase 3_ neutral membrane (neutral sphingomyelinase II)	ENSG00000103056	-0.806752	2.76381e-14	1.26121e-12
VGLL4	9686	vestigial-like family member 4	ENSG00000144560	0.21385	2.78716e-14	1.26868e-12
PEAK1	79834	pseudopodium-enriched atypical kinase 1	ENSG00000173517	0.276435	2.80348e-14	1.27292e-12
DNMT3B	1789	DNA (cytosine-5-)-methyltransferase 3 beta	ENSG00000088305	-0.259762	2.84906e-14	1.29039e-12
PGRMC1	10857	progesterone receptor membrane component 1	ENSG00000101856	0.185099	2.99285e-14	1.35214e-12
PPFIA4	8497	protein tyrosine phosphatase_ receptor type_ f polypeptide (PTPRF)_ interacting protein (liprin)_ alpha 4	ENSG00000143847	0.567431	3.35492e-14	1.51196e-12
NOTUM	147111	notum pectinacetylesterase homolog (Drosophila)	ENSG00000185269	0.744994	3.49037e-14	1.56911e-12
POU3F3	5455	POU class 3 homeobox 3	ENSG00000198914	-0.434849	3.56603e-14	1.59916e-12
TCIRG1	10312	T-cell_ immune regulator 1_ ATPase_ H+ transporting_ lysosomal V0 subunit A3	ENSG00000110719	0.508215	3.59637e-14	1.6088e-12
EML1	2009	echinoderm microtubule associated protein like 1	ENSG00000066629	0.141958	3.65683e-14	1.62809e-12
KCNC1	3746	potassium channel_ voltage gated Shaw related subfamily C_ member 1	ENSG00000129159	-0.696313	3.65742e-14	1.62809e-12
ZYX	7791	zyxin	ENSG00000159840	-0.222528	3.75098e-14	1.66566e-12
HLA-E	3133	major histocompatibility complex_ class I_ E	ENSG00000204592	0.327349	3.82277e-14	1.69339e-12
RASSF2	9770	Ras association (RalGDS/AF-6) domain family member 2	ENSG00000101265	-0.25728	4.14167e-14	1.8302e-12
PHYHIPL	84457	phytanoyl-CoA 2-hydroxylase interacting protein-like	ENSG00000165443	-0.548581	4.16004e-14	1.83385e-12
WNT4	54361	wingless-type MMTV integration site family_ member 4	ENSG00000162552	0.614693	4.58948e-14	2.01826e-12
WDR86	349136	WD repeat domain 86	ENSG00000187260	0.456973	4.70079e-14	2.06221e-12
ADAMTS20	80070	ADAM metallopeptidase with thrombospondin type 1 motif_ 20	ENSG00000173157	0.482968	4.75097e-14	2.07921e-12
DPYSL4	10570	dihydropyrimidinase-like 4	ENSG00000151640	-0.244418	4.7943e-14	2.09313e-12
ATF6	22926	activating transcription factor 6	ENSG00000118217	0.193546	5.20446e-14	2.26675e-12
TRIB2	28951	tribbles pseudokinase 2	ENSG00000071575	-0.19465	5.32826e-14	2.31512e-12
IMPDH2	3615	IMP (inosine 5'-monophosphate) dehydrogenase 2	ENSG00000178035	0.161915	5.79748e-14	2.51298e-12
TRMT61A	115708	tRNA methyltransferase 61A	ENSG00000166166	-0.314275	6.40232e-14	2.76855e-12
TMEM178B	100507421	transmembrane protein 178B	ENSG00000261115	-0.262168	6.47607e-14	2.79379e-12
TPP1	1200	tripeptidyl peptidase I	ENSG00000166340	0.244676	6.83061e-14	2.93975e-12
RNF157	114804	ring finger protein 157	ENSG00000141576	0.273693	6.93761e-14	2.97875e-12
TNFRSF10B	8795	tumor necrosis factor receptor superfamily_ member 10b	ENSG00000120889	0.294504	8.13127e-14	3.48302e-12
BZRAP1	9256	benzodiazepine receptor (peripheral) associated protein 1	ENSG00000005379	0.243356	8.29284e-14	3.54387e-12
HSD17B12	51144	hydroxysteroid (17-beta) dehydrogenase 12	ENSG00000149084	0.186505	8.7024e-14	3.71017e-12
SCG3	29106	secretogranin III	ENSG00000104112	-0.751216	9.10745e-14	3.87376e-12
SNCA	6622	synuclein_ alpha (non A4 component of amyloid precursor)	ENSG00000145335	0.270738	9.24818e-14	3.92443e-12
THTPA	79178	thiamine triphosphatase	ENSG00000259431	-0.251422	9.34602e-14	3.9567e-12
HADHB	3032	hydroxyacyl-CoA dehydrogenase/3-ketoacyl-CoA thiolase/enoyl-CoA hydratase (trifunctional protein)_ beta subunit	ENSG00000138029	0.153553	1.01333e-13	4.28004e-12
TMEM132C	92293	transmembrane protein 132C	ENSG00000181234	0.509093	1.19441e-13	5.02422e-12
KLHL5	51088	kelch-like family member 5	ENSG00000109790	0.213181	1.19506e-13	5.02422e-12
GPR157	80045	G protein-coupled receptor 157	ENSG00000180758	0.447513	1.2011e-13	5.03797e-12
CAST	831	calpastatin	ENSG00000153113	0.149525	1.20433e-13	5.03987e-12
CLEC18B	497190	C-type lectin domain family 18_ member B	ENSG00000140839	0.72391	1.20806e-13	5.04385e-12
RABEP2	79874	rabaptin_ RAB GTPase binding effector protein 2	ENSG00000177548	-0.262969	1.22144e-13	5.08802e-12
UBE2D4	51619	ubiquitin-conjugating enzyme E2D 4 (putative)	ENSG00000078967	-0.235075	1.24335e-13	5.16744e-12
HES3	390992	hes family bHLH transcription factor 3	ENSG00000173673	-0.82036	1.2691e-13	5.26242e-12
CTDSP2	10106	CTD (carboxy-terminal domain_ RNA polymerase II_ polypeptide A) small phosphatase 2	ENSG00000175215	0.178632	1.27348e-13	5.26857e-12
OSBPL1A	114876	oxysterol binding protein-like 1A	ENSG00000141447	0.197122	1.30975e-13	5.40628e-12
STAP2	55620	signal transducing adaptor family member 2	ENSG00000178078	0.454575	1.32227e-13	5.44561e-12
BTN2A2	10385	butyrophilin_ subfamily 2_ member A2	ENSG00000124508	0.275365	1.43451e-13	5.89448e-12
SPRY2	10253	sprouty RTK signaling antagonist 2	ENSG00000136158	-0.402251	1.44266e-13	5.91459e-12
SCARB1	949	scavenger receptor class B_ member 1	ENSG00000073060	0.317314	1.4827e-13	6.06503e-12
SIPA1L2	57568	signal-induced proliferation-associated 1 like 2	ENSG00000116991	-0.227895	1.54049e-13	6.28728e-12
SFXN5	94097	sideroflexin 5	ENSG00000144040	-0.183844	1.55788e-13	6.34401e-12
IQGAP1	8826	IQ motif containing GTPase activating protein 1	ENSG00000140575	0.157448	1.57628e-13	6.40458e-12
CACHD1	57685	cache domain containing 1	ENSG00000158966	0.270055	1.58262e-13	6.4108e-12
HFE	3077	hemochromatosis	ENSG00000010704	0.45777	1.58487e-13	6.4108e-12
ACSF2	80221	acyl-CoA synthetase family member 2	ENSG00000167107	0.306218	1.59895e-13	6.45337e-12
CREG1	8804	cellular repressor of E1A-stimulated genes 1	ENSG00000143162	0.310438	1.62301e-13	6.53595e-12
HYDIN	54768	HYDIN_ axonemal central pair apparatus protein	ENSG00000157423	0.244162	1.64363e-13	6.60433e-12
ITGB8	3696	integrin_ beta 8	ENSG00000105855	-0.205338	1.66421e-13	6.67226e-12
RELL2	285613	RELT-like 2	ENSG00000164620	-0.38792	1.73106e-13	6.92501e-12
EIF2AK4	440275	eukaryotic translation initiation factor 2 alpha kinase 4	ENSG00000128829	0.165599	1.79794e-13	7.17675e-12
IRX2	153572	iroquois homeobox 2	ENSG00000170561	-0.588779	1.82955e-13	7.28691e-12
HOMER3	9454	homer scaffolding protein 3	ENSG00000051128	-0.306027	1.84723e-13	7.33822e-12
MYRF	745	myelin regulatory factor	ENSG00000124920	0.448489	1.85123e-13	7.33822e-12
ANO9	338440	anoctamin 9	ENSG00000185101	0.810329	1.85455e-13	7.33822e-12
HSPA8	3312	heat shock 70kDa protein 8	ENSG00000109971	-0.239788	1.89969e-13	7.50047e-12
GRIA1	2890	glutamate receptor_ ionotropic_ AMPA 1	ENSG00000155511	0.280244	1.90786e-13	7.5164e-12
BCAM	4059	basal cell adhesion molecule (Lutheran blood group)	ENSG00000187244	0.314472	1.94741e-13	7.6556e-12
ABHD4	63874	abhydrolase domain containing 4	ENSG00000100439	0.237731	1.98487e-13	7.786e-12
LRBA	987	LPS-responsive vesicle trafficking_ beach and anchor containing	ENSG00000198589	0.222119	2.1233e-13	8.31108e-12
ID3	3399	inhibitor of DNA binding 3_ dominant negative helix-loop-helix protein	ENSG00000117318	0.349466	2.16215e-13	8.44495e-12
LPIN1	23175	lipin 1	ENSG00000134324	0.269064	2.22305e-13	8.66417e-12
LRRC17	10234	leucine rich repeat containing 17	ENSG00000128606	0.287679	2.24718e-13	8.73946e-12
ZFC3H1	196441	zinc finger_ C3H1-type containing	ENSG00000133858	0.197664	2.28338e-13	8.86126e-12
UBTF	7343	upstream binding transcription factor_ RNA polymerase I	ENSG00000108312	-0.191617	2.49883e-13	9.65611e-12
HDAC5	10014	histone deacetylase 5	ENSG00000108840	0.286954	2.6543e-13	1.02351e-11
NDUFAF4	29078	NADH dehydrogenase (ubiquinone) complex I_ assembly factor 4	ENSG00000123545	-0.223482	2.79208e-13	1.07436e-11
SLC27A4	10999	solute carrier family 27 (fatty acid transporter)_ member 4	ENSG00000167114	-0.207419	3.15957e-13	1.21319e-11
CD247	919	CD247 molecule	ENSG00000198821	0.529204	3.26025e-13	1.24921e-11
PEG10	23089	paternally expressed 10	ENSG00000242265	-0.194066	3.43712e-13	1.31337e-11
RPL15	6138	ribosomal protein L15	ENSG00000174748	0.19158	3.44855e-13	1.31337e-11
IFRD1	3475	interferon-related developmental regulator 1	ENSG00000006652	-0.221488	3.44942e-13	1.31337e-11
SCPEP1	59342	serine carboxypeptidase 1	ENSG00000121064	0.219748	3.4589e-13	1.31337e-11
ARNT2	9915	aryl-hydrocarbon receptor nuclear translocator 2	ENSG00000172379	-0.140886	3.46385e-13	1.31337e-11
NPEPPS	9520	aminopeptidase puromycin sensitive	ENSG00000141279	0.110256	3.90338e-13	1.47694e-11
PRRT2	112476	proline-rich transmembrane protein 2	ENSG00000167371	0.498972	4.06851e-13	1.53622e-11
CSRNP3	80034	cysteine-serine-rich nuclear protein 3	ENSG00000178662	-0.326212	4.29755e-13	1.61934e-11
FYN	2534	FYN proto-oncogene_ Src family tyrosine kinase	ENSG00000010810	-0.124498	4.31854e-13	1.62388e-11
SEMA5B	54437	sema domain_ seven thrombospondin repeats (type 1 and type 1-like)_ transmembrane domain (TM) and short cytoplasmic domain_ (semaphorin) 5B	ENSG00000082684	-0.182694	4.40516e-13	1.65303e-11
AKAP6	9472	A kinase (PRKA) anchor protein 6	ENSG00000151320	-0.433894	4.41793e-13	1.6544e-11
U2AF2	11338	U2 small nuclear RNA auxiliary factor 2	ENSG00000063244	-0.211463	4.68574e-13	1.75108e-11
WNT3A	89780	wingless-type MMTV integration site family_ member 3A	ENSG00000154342	0.664752	4.72872e-13	1.76351e-11
RPS6KA2	6196	ribosomal protein S6 kinase_ 90kDa_ polypeptide 2	ENSG00000071242	-0.221597	4.792e-13	1.78345e-11
ZNF703	80139	zinc finger protein 703	ENSG00000183779	0.517423	5.11402e-13	1.8994e-11
ANXA2	302	annexin A2	ENSG00000182718	0.353983	5.14361e-13	1.9065e-11
MCF2L	23263	MCF.2 cell line derived transforming sequence-like	ENSG00000126217	-0.173458	5.382e-13	1.98974e-11
CD164	8763	CD164 molecule_ sialomucin	ENSG00000135535	0.266589	5.3901e-13	1.98974e-11
ARHGDIA	396	Rho GDP dissociation inhibitor (GDI) alpha	ENSG00000141522	-0.229536	5.52209e-13	2.03432e-11
EDIL3	10085	EGF-like repeats and discoidin I-like domains 3	ENSG00000164176	0.523411	5.59646e-13	2.05755e-11
ND5	4540	NADH dehydrogenase_ subunit 5 (complex I)	ENSG00000198786	0.175581	5.69328e-13	2.08619e-11
MFSD2A	84879	major facilitator superfamily domain containing 2A	ENSG00000168389	-0.31308	5.69735e-13	2.08619e-11
SMS	6611	spermine synthase	ENSG00000102172	-0.277973	5.78587e-13	2.11434e-11
COL4A5	1287	collagen_ type IV_ alpha 5	ENSG00000188153	0.35135	5.8611e-13	2.13753e-11
HRAS	3265	Harvey rat sarcoma viral oncogene homolog	ENSG00000174775	-0.327449	5.93145e-13	2.15886e-11
AASDH	132949	aminoadipate-semialdehyde dehydrogenase	ENSG00000157426	0.260727	6.01275e-13	2.18407e-11
CCNB1IP1	57820	cyclin B1 interacting protein 1_ E3 ubiquitin protein ligase	ENSG00000100814	0.19315	6.13683e-13	2.22469e-11
RND3	390	Rho family GTPase 3	ENSG00000115963	-0.336116	6.19949e-13	2.24293e-11
LIX1	167410	limb and CNS expressed 1	ENSG00000145721	0.221041	6.25921e-13	2.25694e-11
CAMK4	814	calcium/calmodulin-dependent protein kinase IV	ENSG00000152495	-0.291828	6.26307e-13	2.25694e-11
PPP4R1	9989	protein phosphatase 4_ regulatory subunit 1	ENSG00000154845	-0.147052	6.49707e-13	2.33663e-11
SLC12A2	6558	solute carrier family 12 (sodium/potassium/chloride transporter)_ member 2	ENSG00000064651	-0.199241	6.74093e-13	2.41954e-11
MAP2K1	5604	mitogen-activated protein kinase kinase 1	ENSG00000169032	-0.560663	6.94884e-13	2.48925e-11
CD302	9936	CD302 molecule	ENSG00000241399	0.54347	7.17014e-13	2.56346e-11
B3GALNT1	8706	beta-1_3-N-acetylgalactosaminyltransferase 1 (globoside blood group)	ENSG00000169255	-0.207779	7.20178e-13	2.56972e-11
DZIP1	22873	DAZ interacting zinc finger protein 1	ENSG00000134874	0.209743	7.44322e-13	2.64856e-11
KCNQ2	3785	potassium channel_ voltage gated KQT-like subfamily Q_ member 2	ENSG00000075043	-0.325081	7.45189e-13	2.64856e-11
ADRA2C	152	adrenoceptor alpha 2C	ENSG00000184160	0.53052	7.56827e-13	2.68467e-11
FNDC5	252995	fibronectin type III domain containing 5	ENSG00000160097	-0.461521	7.97467e-13	2.82331e-11
AHCYL2	23382	adenosylhomocysteinase-like 2	ENSG00000158467	0.269238	8.06732e-13	2.85056e-11
NLGN2	57555	neuroligin 2	ENSG00000169992	0.242431	8.53966e-13	3.0116e-11
GTF3C6	112495	general transcription factor IIIC_ polypeptide 6_ alpha 35kDa	ENSG00000155115	-0.284502	8.73883e-13	3.07586e-11
PFKFB2	5208	6-phosphofructo-2-kinase/fructose-2_6-biphosphatase 2	ENSG00000123836	0.286372	8.83199e-13	3.10264e-11
GLTSCR2	29997	glioma tumor suppressor candidate region gene 2	ENSG00000105373	0.175585	9.09157e-13	3.18767e-11
EIF2D	1939	eukaryotic translation initiation factor 2D	ENSG00000143486	0.177507	9.47355e-13	3.3152e-11
STX16	8675	syntaxin 16	ENSG00000124222	0.224764	9.61433e-13	3.35799e-11
SLC37A4	2542	solute carrier family 37 (glucose-6-phosphate transporter)_ member 4	ENSG00000137700	0.166203	9.8754e-13	3.44255e-11
SCN8A	6334	sodium channel_ voltage gated_ type VIII alpha subunit	ENSG00000196876	-0.293365	9.89647e-13	3.44329e-11
SLC25A22	79751	solute carrier family 25 (mitochondrial carrier: glutamate)_ member 22	ENSG00000177542	-0.1829	9.92329e-13	3.44602e-11
PCYOX1	51449	prenylcysteine oxidase 1	ENSG00000116005	0.146907	1.00928e-12	3.49821e-11
PNO1	56902	partner of NOB1 homolog	ENSG00000115946	-0.283648	1.04079e-12	3.60053e-11
ADORA2B	136	adenosine A2b receptor	ENSG00000170425	0.598308	1.11552e-12	3.85174e-11
SRM	6723	spermidine synthase	ENSG00000116649	-0.255458	1.12551e-12	3.87886e-11
PODXL2	50512	podocalyxin-like 2	ENSG00000114631	-0.208909	1.14223e-12	3.929e-11
RRAGB	10325	Ras-related GTP binding B	ENSG00000083750	0.241562	1.15922e-12	3.97992e-11
FAM13B	51306	family with sequence similarity 13_ member B	ENSG00000031003	-0.213948	1.18447e-12	4.05892e-11
SOX8	30812	SRY (sex determining region Y)-box 8	ENSG00000005513	-0.355256	1.20542e-12	4.12295e-11
RPL3	6122	ribosomal protein L3	ENSG00000100316	0.159825	1.24601e-12	4.25377e-11
CDH7	1005	cadherin 7_ type 2	ENSG00000081138	-0.719592	1.29943e-12	4.42781e-11
UBE3D	90025	ubiquitin protein ligase E3D	ENSG00000118420	0.342531	1.32344e-12	4.50117e-11
PHF21B	112885	PHD finger protein 21B	ENSG00000056487	-0.19948	1.34746e-12	4.5743e-11
EXD3	54932	exonuclease 3'-5' domain containing 3	ENSG00000187609	0.378807	1.42552e-12	4.83029e-11
PTPRZ1	5803	protein tyrosine phosphatase_ receptor-type_ Z polypeptide 1	ENSG00000106278	-0.344855	1.43523e-12	4.85412e-11
THY1	7070	Thy-1 cell surface antigen	ENSG00000154096	-0.322056	1.47898e-12	4.99278e-11
SH3RF1	57630	SH3 domain containing ring finger 1	ENSG00000154447	-0.22067	1.4843e-12	5.00147e-11
ETV4	2118	ets variant 4	ENSG00000175832	-0.767476	1.54976e-12	5.21236e-11
GPC6	10082	glypican 6	ENSG00000183098	0.173557	1.55946e-12	5.2353e-11
IRS1	3667	insulin receptor substrate 1	ENSG00000169047	0.169737	1.59375e-12	5.34055e-11
COLGALT2	23127	collagen beta(1-O)galactosyltransferase 2	ENSG00000198756	0.416302	1.68307e-12	5.62577e-11
MAPK15	225689	mitogen-activated protein kinase 15	ENSG00000181085	0.374545	1.68507e-12	5.62577e-11
MARCKSL1	65108	MARCKS-like 1	ENSG00000175130	-0.224164	1.70636e-12	5.68641e-11
RETSAT	54884	retinol saturase (all-trans-retinol 13_14-reductase)	ENSG00000042445	0.20552	1.75127e-12	5.82539e-11
FLVCR1	28982	feline leukemia virus subgroup C cellular receptor 1	ENSG00000162769	0.216751	1.84227e-12	6.11689e-11
SEC11C	90701	SEC11 homolog C_ signal peptidase complex subunit	ENSG00000166562	-0.323399	1.85404e-12	6.14473e-11
DEAF1	10522	DEAF1 transcription factor	ENSG00000177030	0.180476	1.8609e-12	6.15621e-11
PLEKHG6	55200	pleckstrin homology domain containing_ family G (with RhoGef domain) member 6	ENSG00000008323	0.553499	1.87226e-12	6.18254e-11
LTA4H	4048	leukotriene A4 hydrolase	ENSG00000111144	0.170664	1.90401e-12	6.27598e-11
STOX1	219736	storkhead box 1	ENSG00000165730	0.250132	2.08897e-12	6.87317e-11
RIC3	79608	RIC3 acetylcholine receptor chaperone	ENSG00000166405	-0.239682	2.11781e-12	6.95546e-11
C17orf104	284071	chromosome 17 open reading frame 104	ENSG00000180336	0.577842	2.28499e-12	7.47772e-11
FBXO17	115290	F-box protein 17	ENSG00000269190	0.371221	2.28506e-12	7.47772e-11
KANK1	23189	KN motif and ankyrin repeat domains 1	ENSG00000107104	0.277004	2.44654e-12	7.99175e-11
DSC3	1825	desmocollin 3	ENSG00000134762	0.454581	2.49571e-12	8.13772e-11
OLFML2A	169611	olfactomedin-like 2A	ENSG00000185585	0.624379	2.52093e-12	8.19987e-11
PBXIP1	57326	pre-B-cell leukemia homeobox interacting protein 1	ENSG00000163346	0.232547	2.5238e-12	8.19987e-11
ANKRD27	84079	ankyrin repeat domain 27 (VPS9 domain)	ENSG00000105186	0.214732	2.55654e-12	8.29141e-11
NSUN2	54888	NOP2/Sun RNA methyltransferase family_ member 2	ENSG00000037474	-0.173757	2.58597e-12	8.36639e-11
PTPN13	5783	protein tyrosine phosphatase_ non-receptor type 13 (APO-1/CD95 (Fas)-associated phosphatase)	ENSG00000163629	0.122099	2.58967e-12	8.36639e-11
PANX1	24145	pannexin 1	ENSG00000110218	-0.178649	2.59348e-12	8.36639e-11
EPC1	80314	enhancer of polycomb homolog 1 (Drosophila)	ENSG00000120616	-0.183562	2.76554e-12	8.88985e-11
ELFN1	392617	extracellular leucine-rich repeat and fibronectin type III domain containing 1	ENSG00000225968	-0.271968	2.87962e-12	9.24021e-11
SLC39A8	64116	solute carrier family 39 (zinc transporter)_ member 8	ENSG00000138821	0.2534	2.90369e-12	9.30104e-11
CCDC114	93233	coiled-coil domain containing 114	ENSG00000105479	0.706037	3.07538e-12	9.83363e-11
ATG16L2	89849	autophagy related 16-like 2	ENSG00000168010	0.443278	3.10001e-12	9.89498e-11
RBL2	5934	retinoblastoma-like 2	ENSG00000103479	0.187618	3.13075e-12	9.97556e-11
MAPK8IP1	9479	mitogen-activated protein kinase 8 interacting protein 1	ENSG00000121653	-0.238861	3.24908e-12	1.03345e-10
RBM20	282996	RNA binding motif protein 20	ENSG00000203867	0.422041	3.34537e-12	1.06221e-10
NPPB	4879	natriuretic peptide B	ENSG00000120937	-0.767565	3.4033e-12	1.07872e-10
NKAIN4	128414	Na+/K+ transporting ATPase interacting 4	ENSG00000101198	-0.432911	3.51669e-12	1.11272e-10
ATP2B4	493	ATPase_ Ca++ transporting_ plasma membrane 4	ENSG00000058668	0.265136	3.84324e-12	1.21393e-10
LMX1B	4010	LIM homeobox transcription factor 1_ beta	ENSG00000136944	-0.319768	3.87431e-12	1.22162e-10
FER1L6	654463	fer-1-like family member 6	ENSG00000214814	-0.546523	3.95567e-12	1.24511e-10
TRIM24	8805	tripartite motif containing 24	ENSG00000122779	0.195576	3.99866e-12	1.25646e-10
FGFR1	2260	fibroblast growth factor receptor 1	ENSG00000077782	-0.12995	4.05532e-12	1.27207e-10
RHOH	399	ras homolog family member H	ENSG00000168421	-0.498659	4.16358e-12	1.30303e-10
SLC7A11	23657	solute carrier family 7 (anionic amino acid transporter light chain_ xc- system)_ member 11	ENSG00000151012	0.416121	4.16839e-12	1.30303e-10
RUNDC3A	10900	RUN domain containing 3A	ENSG00000108309	-0.728626	4.1793e-12	1.3042e-10
STAG1	10274	stromal antigen 1	ENSG00000118007	-0.13689	4.2079e-12	1.31032e-10
HEXB	3074	hexosaminidase B (beta polypeptide)	ENSG00000049860	0.250026	4.21334e-12	1.31032e-10
MLXIPL	51085	MLX interacting protein-like	ENSG00000009950	0.734251	4.39945e-12	1.36586e-10
C22orf39	128977	chromosome 22 open reading frame 39	ENSG00000242259	0.211036	4.52013e-12	1.40093e-10
SRPR	6734	signal recognition particle receptor (docking protein)	ENSG00000182934	-0.135972	4.60844e-12	1.42587e-10
HMG20B	10362	high mobility group 20B	ENSG00000064961	0.221631	4.75784e-12	1.46959e-10
CASP7	840	caspase 7_ apoptosis-related cysteine peptidase	ENSG00000165806	0.234969	4.84721e-12	1.49465e-10
CLIP1	6249	CAP-GLY domain containing linker protein 1	ENSG00000130779	-0.130802	5.05473e-12	1.556e-10
TMEM145	284339	transmembrane protein 145	ENSG00000167619	-0.658104	5.18082e-12	1.59212e-10
FAXC	84553	failed axon connections homolog	ENSG00000146267	-0.196017	5.21562e-12	1.6001e-10
LSS	4047	lanosterol synthase (2_3-oxidosqualene-lanosterol cyclase)	ENSG00000160285	0.263442	5.29084e-12	1.62044e-10
TKT	7086	transketolase	ENSG00000163931	0.190095	6.05385e-12	1.85101e-10
EIF3E	3646	eukaryotic translation initiation factor 3_ subunit E	ENSG00000104408	0.214124	6.07506e-12	1.85437e-10
STXBP5L	9515	syntaxin binding protein 5-like	ENSG00000145087	-0.396746	6.10553e-12	1.86055e-10
KIF26A	26153	kinesin family member 26A	ENSG00000066735	-0.237844	6.29473e-12	1.91407e-10
GATM	2628	glycine amidinotransferase (L-arginine:glycine amidinotransferase)	ENSG00000171766	0.241516	6.30224e-12	1.91407e-10
ALYREF	10189	Aly/REF export factor	ENSG00000183684	-0.210287	6.52261e-12	1.97769e-10
GNS	2799	glucosamine (N-acetyl)-6-sulfatase	ENSG00000135677	0.167819	6.86476e-12	2.07796e-10
CEP192	55125	centrosomal protein 192kDa	ENSG00000101639	0.162303	6.98019e-12	2.10939e-10
CENPB	1059	centromere protein B_ 80kDa	ENSG00000125817	-0.172759	7.15318e-12	2.15807e-10
KMT2E	55904	lysine (K)-specific methyltransferase 2E	ENSG00000005483	0.181104	7.40061e-12	2.22902e-10
ZNF704	619279	zinc finger protein 704	ENSG00000164684	0.23257	7.643e-12	2.29822e-10
WASF2	10163	WAS protein family_ member 2	ENSG00000158195	0.148237	7.95908e-12	2.3893e-10
SYT11	23208	synaptotagmin XI	ENSG00000132718	-0.304145	8.03613e-12	2.40845e-10
MYO1D	4642	myosin ID	ENSG00000176658	0.246268	8.09579e-12	2.42234e-10
CDC40	51362	cell division cycle 40	ENSG00000168438	0.197825	8.33667e-12	2.49031e-10
ATOH8	84913	atonal bHLH transcription factor 8	ENSG00000168874	-0.361911	8.60079e-12	2.56499e-10
PTX3	5806	pentraxin 3_ long	ENSG00000163661	-0.360332	8.70764e-12	2.59259e-10
PDGFD	80310	platelet derived growth factor D	ENSG00000170962	-0.332956	8.7538e-12	2.60207e-10
PNISR	25957	PNN-interacting serine/arginine-rich protein	ENSG00000132424	0.199173	8.89833e-12	2.64071e-10
SEPT8	23176	septin 8	ENSG00000164402	0.158515	9.60041e-12	2.84441e-10
ZNF740	283337	zinc finger protein 740	ENSG00000139651	0.141632	9.75116e-12	2.88438e-10
CORO1A	11151	coronin_ actin binding protein_ 1A	ENSG00000102879	-0.323177	9.87088e-12	2.91504e-10
CDH2	1000	cadherin 2_ type 1_ N-cadherin (neuronal)	ENSG00000170558	0.142825	1.0045e-11	2.96164e-10
IQGAP2	10788	IQ motif containing GTPase activating protein 2	ENSG00000145703	-0.219647	1.08792e-11	3.20239e-10
EPHA2	1969	EPH receptor A2	ENSG00000142627	-0.271525	1.11689e-11	3.28236e-10
CCDC184	387856	coiled-coil domain containing 184	ENSG00000177875	-0.464916	1.12371e-11	3.29397e-10
PCOLCE	5118	procollagen C-endopeptidase enhancer	ENSG00000106333	0.419965	1.12447e-11	3.29397e-10
TBC1D10C	374403	TBC1 domain family_ member 10C	ENSG00000175463	-0.731908	1.1427e-11	3.342e-10
AGBL2	79841	ATP/GTP binding protein-like 2	ENSG00000165923	0.591723	1.19982e-11	3.50339e-10
PRICKLE3	4007	prickle homolog 3	ENSG00000012211	0.60497	1.20828e-11	3.52244e-10
RASSF1	11186	Ras association (RalGDS/AF-6) domain family member 1	ENSG00000068028	-0.261212	1.21571e-11	3.53843e-10
REEP1	65055	receptor accessory protein 1	ENSG00000068615	-0.406001	1.22693e-11	3.56536e-10
SP5	389058	Sp5 transcription factor	ENSG00000204335	0.380511	1.25212e-11	3.63275e-10
LRP2	4036	low density lipoprotein receptor-related protein 2	ENSG00000081479	0.303089	1.25806e-11	3.64416e-10
GPR176	11245	G protein-coupled receptor 176	ENSG00000166073	0.503216	1.27244e-11	3.67995e-10
ZMAT4	79698	zinc finger_ matrin-type 4	ENSG00000165061	-0.513663	1.32767e-11	3.83357e-10
RIMS2	9699	regulating synaptic membrane exocytosis 2	ENSG00000176406	-0.308978	1.34436e-11	3.8756e-10
DOCK1	1793	dedicator of cytokinesis 1	ENSG00000150760	0.168315	1.34663e-11	3.87599e-10
RARG	5916	retinoic acid receptor_ gamma	ENSG00000172819	0.681811	1.38028e-11	3.96655e-10
FBLN7	129804	fibulin 7	ENSG00000144152	0.230637	1.38643e-11	3.97794e-10
SLC25A37	51312	solute carrier family 25 (mitochondrial iron transporter)_ member 37	ENSG00000147454	0.20671	1.41024e-11	4.03988e-10
LTBP4	8425	latent transforming growth factor beta binding protein 4	ENSG00000090006	0.357212	1.41423e-11	4.0419e-10
RAPGEF2	9693	Rap guanine nucleotide exchange factor (GEF) 2	ENSG00000109756	-0.190956	1.4154e-11	4.0419e-10
PRCP	5547	prolylcarboxypeptidase (angiotensinase C)	ENSG00000137509	0.193538	1.51534e-11	4.32049e-10
KIF21A	55605	kinesin family member 21A	ENSG00000139116	-0.20761	1.57611e-11	4.48672e-10
TRAF4	9618	TNF receptor-associated factor 4	ENSG00000076604	-0.246225	1.58742e-11	4.51185e-10
REC8	9985	REC8 meiotic recombination protein	ENSG00000100918	0.191562	1.59838e-11	4.53591e-10
COL18A1	80781	collagen_ type XVIII_ alpha 1	ENSG00000182871	0.424166	1.67589e-11	4.74797e-10
KDELR1	10945	KDEL (Lys-Asp-Glu-Leu) endoplasmic reticulum protein retention receptor 1	ENSG00000105438	0.150106	1.67834e-11	4.74797e-10
APBB2	323	amyloid beta (A4) precursor protein-binding_ family B_ member 2	ENSG00000163697	-0.164249	1.69333e-11	4.78293e-10
TMOD2	29767	tropomodulin 2 (neuronal)	ENSG00000128872	-0.345384	1.72591e-11	4.86738e-10
OTX1	5013	orthodenticle homeobox 1	ENSG00000115507	0.30426	1.75123e-11	4.93113e-10
PIGS	94005	phosphatidylinositol glycan anchor biosynthesis_ class S	ENSG00000087111	0.131879	1.77889e-11	5.00128e-10
SYP	6855	synaptophysin	ENSG00000102003	-0.559635	1.87846e-11	5.27305e-10
FDPS	2224	farnesyl diphosphate synthase	ENSG00000160752	0.259104	1.92465e-11	5.39436e-10
SEC11A	23478	SEC11 homolog A_ signal peptidase complex subunit	ENSG00000140612	0.175809	2.01508e-11	5.63913e-10
PCK2	5106	phosphoenolpyruvate carboxykinase 2 (mitochondrial)	ENSG00000100889	0.295517	2.32821e-11	6.50538e-10
SMOC2	64094	SPARC related modular calcium binding 2	ENSG00000112562	0.603983	2.36882e-11	6.60868e-10
METTL24	728464	methyltransferase like 24	ENSG00000053328	0.457663	2.50593e-11	6.98047e-10
NREP	9315	neuronal regeneration related protein	ENSG00000134986	-0.174333	2.63973e-11	7.33099e-10
ACYP1	97	acylphosphatase 1_ erythrocyte (common) type	ENSG00000119640	0.270988	2.63983e-11	7.33099e-10
GABRQ	55879	gamma-aminobutyric acid (GABA) A receptor_ theta	ENSG00000268089	0.559853	2.6525e-11	7.35492e-10
RHPN2	85415	rhophilin_ Rho GTPase binding protein 2	ENSG00000131941	0.325744	2.84014e-11	7.86321e-10
FGF11	2256	fibroblast growth factor 11	ENSG00000161958	0.288202	2.89639e-11	8.00672e-10
COL4A3	1285	collagen_ type IV_ alpha 3 (Goodpasture antigen)	ENSG00000169031	0.735017	2.93844e-11	8.11062e-10
HEBP1	50865	heme binding protein 1	ENSG00000013583	0.265675	2.94939e-11	8.1285e-10
LANCL2	55915	LanC lantibiotic synthetase component C-like 2 (bacterial)	ENSG00000132434	-0.218965	3.09424e-11	8.51478e-10
COX1	4512	cytochrome c oxidase subunit I	ENSG00000198804	0.194341	3.1395e-11	8.62625e-10
NACAD	23148	NAC alpha domain containing	ENSG00000136274	-0.353844	3.18103e-11	8.72716e-10
C14orf1	11161	chromosome 14 open reading frame 1	ENSG00000133935	0.260099	3.19854e-11	8.76198e-10
PPP1CA	5499	protein phosphatase 1_ catalytic subunit_ alpha isozyme	ENSG00000172531	-0.192476	3.2572e-11	8.90924e-10
IGFBP7	3490	insulin-like growth factor binding protein 7	ENSG00000163453	0.719193	3.31961e-11	9.06628e-10
DCX	1641	doublecortin	ENSG00000077279	-0.527119	3.36524e-11	9.17709e-10
CPNE4	131034	copine IV	ENSG00000196353	-0.565402	3.41203e-11	9.29076e-10
GOLGB1	2804	golgin B1	ENSG00000173230	0.169901	3.43614e-11	9.34238e-10
BTN3A2	11118	butyrophilin_ subfamily 3_ member A2	ENSG00000186470	0.497926	3.55139e-11	9.64131e-10
RBPJ	3516	recombination signal binding protein for immunoglobulin kappa J region	ENSG00000168214	0.132669	3.65109e-11	9.89717e-10
HSD17B7	51478	hydroxysteroid (17-beta) dehydrogenase 7	ENSG00000132196	0.258188	3.70002e-11	1.00149e-09
RRAS	6237	related RAS viral (r-ras) oncogene homolog	ENSG00000126458	0.572382	3.76007e-11	1.01623e-09
LTBP2	4053	latent transforming growth factor beta binding protein 2	ENSG00000119681	0.626138	3.83088e-11	1.03382e-09
RGS20	8601	regulator of G-protein signaling 20	ENSG00000147509	-0.443599	3.90507e-11	1.05228e-09
TRANK1	9881	tetratricopeptide repeat and ankyrin repeat containing 1	ENSG00000168016	0.218445	4.34709e-11	1.16966e-09
RTN1	6252	reticulon 1	ENSG00000139970	-0.346235	4.8161e-11	1.29393e-09
DSEL	92126	dermatan sulfate epimerase-like	ENSG00000171451	-0.26568	4.94522e-11	1.32666e-09
ERO1A	30001	endoplasmic reticulum oxidoreductase alpha	ENSG00000197930	0.199546	5.00101e-11	1.33965e-09
ACSS3	79611	acyl-CoA synthetase short-chain family member 3	ENSG00000111058	0.22153	5.06533e-11	1.35488e-09
UHMK1	127933	U2AF homology motif (UHM) kinase 1	ENSG00000152332	0.175503	5.08955e-11	1.35936e-09
NCAPD2	9918	non-SMC condensin I complex_ subunit D2	ENSG00000010292	0.149962	5.55032e-11	1.48025e-09
GALNT10	55568	polypeptide N-acetylgalactosaminyltransferase 10	ENSG00000164574	0.336845	5.58116e-11	1.48629e-09
CELF2	10659	CUGBP_ Elav-like family member 2	ENSG00000048740	-0.173095	5.6314e-11	1.49747e-09
TTC14	151613	tetratricopeptide repeat domain 14	ENSG00000163728	0.241591	5.75421e-11	1.52756e-09
SYT6	148281	synaptotagmin VI	ENSG00000134207	-0.527797	5.76135e-11	1.52756e-09
ACOT7	11332	acyl-CoA thioesterase 7	ENSG00000097021	-0.223884	5.84366e-11	1.54712e-09
DTX4	23220	deltex 4_ E3 ubiquitin ligase	ENSG00000110042	0.272758	5.89162e-11	1.55755e-09
PIKFYVE	200576	phosphoinositide kinase_ FYVE finger containing	ENSG00000115020	0.211101	6.17671e-11	1.63054e-09
CXCL5	6374	chemokine (C-X-C motif) ligand 5	ENSG00000163735	0.61239	6.26973e-11	1.6527e-09
NXPE3	91775	neurexophilin and PC-esterase domain family_ member 3	ENSG00000144815	0.189901	6.30235e-11	1.65889e-09
FAM175A	84142	family with sequence similarity 175_ member A	ENSG00000163322	0.208582	6.31325e-11	1.65935e-09
CALCOCO2	10241	calcium binding and coiled-coil domain 2	ENSG00000136436	0.240189	6.57828e-11	1.72651e-09
NPHP1	4867	nephronophthisis 1 (juvenile)	ENSG00000144061	0.228582	6.59672e-11	1.72885e-09
CSRNP2	81566	cysteine-serine-rich nuclear protein 2	ENSG00000110925	-0.172969	6.72681e-11	1.76041e-09
ALDH7A1	501	aldehyde dehydrogenase 7 family_ member A1	ENSG00000164904	0.112791	6.87715e-11	1.79716e-09
IFT57	55081	intraflagellar transport 57	ENSG00000114446	0.431384	6.9193e-11	1.80558e-09
FXYD5	53827	FXYD domain containing ion transport regulator 5	ENSG00000089327	0.673327	7.0558e-11	1.83856e-09
OLIG3	167826	oligodendrocyte transcription factor 3	ENSG00000177468	0.621761	7.16419e-11	1.86413e-09
MYT1L	23040	myelin transcription factor 1-like	ENSG00000186487	-0.697587	7.46883e-11	1.94061e-09
WDR48	57599	WD repeat domain 48	ENSG00000114742	0.112396	8.03965e-11	2.08594e-09
ALPK2	115701	alpha-kinase 2	ENSG00000198796	0.377964	8.16801e-11	2.11396e-09
MED25	81857	mediator complex subunit 25	ENSG00000104973	0.15901	8.17781e-11	2.11396e-09
TAF4B	6875	TAF4b RNA polymerase II_ TATA box binding protein (TBP)-associated factor_ 105kDa	ENSG00000141384	0.416733	8.18254e-11	2.11396e-09
CALM1	801	calmodulin 1 (phosphorylase kinase_ delta)	ENSG00000198668	-0.29128	8.26382e-11	2.13193e-09
NID1	4811	nidogen 1	ENSG00000116962	0.340863	8.35641e-11	2.15275e-09
TMEM59L	25789	transmembrane protein 59-like	ENSG00000105696	-0.546037	8.50969e-11	2.18914e-09
ELOVL5	60481	ELOVL fatty acid elongase 5	ENSG00000012660	0.142152	8.90095e-11	2.28655e-09
TNFRSF1B	7133	tumor necrosis factor receptor superfamily_ member 1B	ENSG00000028137	0.449106	8.96593e-11	2.29999e-09
APBA1	320	amyloid beta (A4) precursor protein-binding_ family A_ member 1	ENSG00000107282	-0.362367	9.06983e-11	2.32336e-09
MMP11	4320	matrix metallopeptidase 11	ENSG00000099953	0.29021	9.33607e-11	2.38819e-09
ATG9B	285973	autophagy related 9B	ENSG00000181652	0.397091	9.4693e-11	2.41887e-09
MLLT11	10962	myeloid/lymphoid or mixed-lineage leukemia; translocated to_ 11	ENSG00000213190	-0.234435	9.70226e-11	2.47254e-09
TRMT6	51605	tRNA methyltransferase 6	ENSG00000089195	-0.256936	9.70665e-11	2.47254e-09
ANXA3	306	annexin A3	ENSG00000138772	-0.538513	9.72097e-11	2.47272e-09
LPCAT1	79888	lysophosphatidylcholine acyltransferase 1	ENSG00000153395	-0.186819	9.75241e-11	2.47725e-09
HNRNPM	4670	heterogeneous nuclear ribonucleoprotein M	ENSG00000099783	-0.193605	1.00624e-10	2.55242e-09
NYNRIN	57523	NYN domain and retroviral integrase containing	ENSG00000205978	0.222518	1.05772e-10	2.67926e-09
POT1	25913	protection of telomeres 1	ENSG00000128513	0.162413	1.07877e-10	2.72769e-09
FBXL16	146330	F-box and leucine-rich repeat protein 16	ENSG00000127585	-0.639869	1.0804e-10	2.72769e-09
ZNF619	285267	zinc finger protein 619	ENSG00000177873	0.265529	1.08134e-10	2.72769e-09
C15orf40	123207	chromosome 15 open reading frame 40	ENSG00000169609	0.233126	1.09372e-10	2.75509e-09
FPGT-TNNI3K	100526835	FPGT-TNNI3K readthrough	ENSG00000259030	0.55198	1.1002e-10	2.76756e-09
FCHO2	115548	FCH domain only 2	ENSG00000157107	0.26767	1.10696e-10	2.78073e-09
TMTC2	160335	transmembrane and tetratricopeptide repeat containing 2	ENSG00000179104	-0.223334	1.12503e-10	2.82222e-09
MVD	4597	mevalonate (diphospho) decarboxylase	ENSG00000167508	0.275135	1.12875e-10	2.82764e-09
AGO4	192670	argonaute RISC catalytic component 4	ENSG00000134698	0.175649	1.13057e-10	2.82828e-09
TRIB3	57761	tribbles pseudokinase 3	ENSG00000101255	0.314989	1.15274e-10	2.87978e-09
SRSF1	6426	serine/arginine-rich splicing factor 1	ENSG00000136450	-0.13183	1.24756e-10	3.11239e-09
DHCR7	1717	7-dehydrocholesterol reductase	ENSG00000172893	0.289853	1.30148e-10	3.24246e-09
EIF3F	8665	eukaryotic translation initiation factor 3_ subunit F	ENSG00000175390	0.116431	1.313e-10	3.26666e-09
GAS7	8522	growth arrest-specific 7	ENSG00000007237	0.646077	1.33431e-10	3.31515e-09
CACFD1	11094	calcium channel flower domain containing 1	ENSG00000160325	-0.224913	1.34808e-10	3.34479e-09
CRABP1	1381	cellular retinoic acid binding protein 1	ENSG00000166426	0.286453	1.38606e-10	3.43432e-09
CCBL1	883	cysteine conjugate-beta lyase_ cytoplasmic	ENSG00000171097	0.243213	1.41858e-10	3.51012e-09
EPN2	22905	epsin 2	ENSG00000072134	-0.189004	1.44758e-10	3.57699e-09
EIF5	1983	eukaryotic translation initiation factor 5	ENSG00000100664	-0.132296	1.46357e-10	3.61159e-09
SLC6A15	55117	solute carrier family 6 (neutral amino acid transporter)_ member 15	ENSG00000072041	0.369986	1.46852e-10	3.6189e-09
ZFP36L1	677	ZFP36 ring finger protein-like 1	ENSG00000185650	0.247722	1.48493e-10	3.65437e-09
CD248	57124	CD248 molecule_ endosialin	ENSG00000174807	0.389823	1.50119e-10	3.6894e-09
BACE2	25825	beta-site APP-cleaving enzyme 2	ENSG00000182240	0.316437	1.50497e-10	3.69369e-09
ERBB4	2066	erb-b2 receptor tyrosine kinase 4	ENSG00000178568	0.278073	1.55666e-10	3.81052e-09
ZNF224	7767	zinc finger protein 224	ENSG00000267680	0.197304	1.55677e-10	3.81052e-09
NCOA5	57727	nuclear receptor coactivator 5	ENSG00000124160	-0.176319	1.56386e-10	3.82273e-09
CRMP1	1400	collapsin response mediator protein 1	ENSG00000072832	-0.153933	1.57501e-10	3.8448e-09
TFPI2	7980	tissue factor pathway inhibitor 2	ENSG00000105825	-0.528017	1.758e-10	4.28574e-09
EFCAB14	9813	EF-hand calcium binding domain 14	ENSG00000159658	0.173051	1.78612e-10	4.34846e-09
EFR3A	23167	EFR3 homolog A	ENSG00000132294	0.211073	1.79568e-10	4.36587e-09
ARSJ	79642	arylsulfatase family_ member J	ENSG00000180801	0.646972	1.84737e-10	4.48556e-09
ATHL1	80162	ATH1_ acid trehalase-like 1 (yeast)	ENSG00000142102	0.324852	1.87142e-10	4.53789e-09
KIAA0556	23247	KIAA0556	ENSG00000047578	0.198517	1.87885e-10	4.54983e-09
APLN	8862	apelin	ENSG00000171388	-0.695899	1.90343e-10	4.60322e-09
COL2A1	1280	collagen_ type II_ alpha 1	ENSG00000139219	0.21375	1.95208e-10	4.71457e-09
CEND1	51286	cell cycle exit and neuronal differentiation 1	ENSG00000184524	-0.550614	1.97552e-10	4.76485e-09
PKIB	5570	protein kinase (cAMP-dependent_ catalytic) inhibitor beta	ENSG00000135549	0.181121	2.01562e-10	4.85514e-09
PXMP4	11264	peroxisomal membrane protein 4_ 24kDa	ENSG00000101417	0.232815	2.04614e-10	4.92211e-09
SLC41A1	254428	solute carrier family 41 (magnesium transporter)_ member 1	ENSG00000133065	0.166058	2.06794e-10	4.96799e-09
MFGE8	4240	milk fat globule-EGF factor 8 protein	ENSG00000140545	0.196279	2.10856e-10	5.05887e-09
FAM120AOS	158293	family with sequence similarity 120A opposite strand	ENSG00000188938	-0.18938	2.11879e-10	5.0767e-09
GBE1	2632	glucan (1_4-alpha-)_ branching enzyme 1	ENSG00000114480	-0.280857	2.19416e-10	5.25038e-09
HNRNPDL	9987	heterogeneous nuclear ribonucleoprotein D-like	ENSG00000152795	-0.111548	2.22624e-10	5.32012e-09
NAGA	4668	N-acetylgalactosaminidase_ alpha-	ENSG00000198951	0.216226	2.23911e-10	5.34386e-09
SORCS3	22986	sortilin-related VPS10 domain containing receptor 3	ENSG00000156395	0.524064	2.25671e-10	5.37879e-09
SLC6A6	6533	solute carrier family 6 (neurotransmitter transporter)_ member 6	ENSG00000131389	0.187719	2.40974e-10	5.736e-09
GDI1	2664	GDP dissociation inhibitor 1	ENSG00000203879	-0.23083	2.42456e-10	5.76372e-09
APOC1	341	apolipoprotein C-I	ENSG00000130208	0.37145	2.44407e-10	5.80251e-09
C8orf82	414919	chromosome 8 open reading frame 82	ENSG00000213563	-0.264266	2.47498e-10	5.86822e-09
TMEM200B	399474	transmembrane protein 200B	ENSG00000253304	0.469349	2.50209e-10	5.92477e-09
AHCYL1	10768	adenosylhomocysteinase-like 1	ENSG00000168710	0.142327	2.56623e-10	6.06693e-09
RIMS1	22999	regulating synaptic membrane exocytosis 1	ENSG00000079841	-0.446426	2.56881e-10	6.06693e-09
PPAPDC1B	84513	phosphatidic acid phosphatase type 2 domain containing 1B	ENSG00000147535	-0.177002	2.58235e-10	6.08465e-09
HS1BP3	64342	HCLS1 binding protein 3	ENSG00000118960	0.222724	2.58301e-10	6.08465e-09
CAPG	822	capping protein (actin filament)_ gelsolin-like	ENSG00000042493	0.349618	2.66608e-10	6.26765e-09
CAMKV	79012	CaM kinase-like vesicle-associated	ENSG00000164076	-0.31701	2.6676e-10	6.26765e-09
NIPAL3	57185	NIPA-like domain containing 3	ENSG00000001461	0.303935	2.73128e-10	6.40898e-09
FAM174B	400451	family with sequence similarity 174_ member B	ENSG00000185442	-0.353727	2.78624e-10	6.5295e-09
DDN	23109	dendrin	ENSG00000181418	0.509023	2.81091e-10	6.57884e-09
NFKB2	4791	nuclear factor of kappa light polypeptide gene enhancer in B-cells 2 (p49/p100)	ENSG00000077150	0.295644	2.83622e-10	6.62952e-09
HSD17B14	51171	hydroxysteroid (17-beta) dehydrogenase 14	ENSG00000087076	0.34267	2.94083e-10	6.8652e-09
ERMP1	79956	endoplasmic reticulum metallopeptidase 1	ENSG00000099219	0.239013	2.96573e-10	6.91446e-09
IMPACT	55364	impact RWD domain protein	ENSG00000154059	0.128004	3.17773e-10	7.39922e-09
MMS19	64210	MMS19 homolog_ cytosolic iron-sulfur assembly component	ENSG00000155229	0.17523	3.21958e-10	7.48706e-09
IPO13	9670	importin 13	ENSG00000117408	-0.157402	3.2423e-10	7.53026e-09
GCA	25801	grancalcin_ EF-hand calcium binding protein	ENSG00000115271	0.190407	3.25941e-10	7.56032e-09
STMN2	11075	stathmin 2	ENSG00000104435	-0.662911	3.27543e-10	7.58779e-09
SLC18B1	116843	solute carrier family 18_ subfamily B_ member 1	ENSG00000146409	0.205296	3.37404e-10	7.80629e-09
EIF4A3	9775	eukaryotic translation initiation factor 4A3	ENSG00000141543	-0.159424	3.4312e-10	7.92843e-09
SLC13A4	26266	solute carrier family 13 (sodium/sulfate symporter)_ member 4	ENSG00000164707	0.449563	3.57385e-10	8.24755e-09
PDE1A	5136	phosphodiesterase 1A_ calmodulin-dependent	ENSG00000115252	-0.410084	3.64314e-10	8.39679e-09
RADIL	55698	Ras association and DIL domains	ENSG00000157927	0.314663	3.69354e-10	8.50217e-09
TAP1	6890	transporter 1_ ATP-binding cassette_ sub-family B (MDR/TAP)	ENSG00000168394	0.506788	3.70813e-10	8.52494e-09
LRRC27	80313	leucine rich repeat containing 27	ENSG00000148814	-0.231571	3.71309e-10	8.52555e-09
CXCL6	6372	chemokine (C-X-C motif) ligand 6	ENSG00000124875	0.510613	3.73646e-10	8.56839e-09
CCNG1	900	cyclin G1	ENSG00000113328	0.220787	3.77737e-10	8.65127e-09
ANKS1B	56899	ankyrin repeat and sterile alpha motif domain containing 1B	ENSG00000185046	-0.537165	3.78626e-10	8.66072e-09
OXA1L	5018	oxidase (cytochrome c) assembly 1-like	ENSG00000155463	0.18013	3.86591e-10	8.83178e-09
ZCCHC12	170261	zinc finger_ CCHC domain containing 12	ENSG00000174460	-0.392424	3.89408e-10	8.88497e-09
PHYKPL	85007	5-phosphohydroxy-L-lysine phospho-lyase	ENSG00000175309	0.253908	3.90593e-10	8.88884e-09
SLC48A1	55652	solute carrier family 48 (heme transporter)_ member 1	ENSG00000211584	0.22652	3.90649e-10	8.88884e-09
KIAA1522	57648	KIAA1522	ENSG00000162522	0.212658	3.91046e-10	8.88884e-09
NR2F1	7025	nuclear receptor subfamily 2_ group F_ member 1	ENSG00000175745	0.215344	3.91916e-10	8.89747e-09
HLA-A	3105	major histocompatibility complex_ class I_ A	ENSG00000206503	0.142991	4.10959e-10	9.31816e-09
SLC20A1	6574	solute carrier family 20 (phosphate transporter)_ member 1	ENSG00000144136	-0.148345	4.1172e-10	9.32377e-09
C1orf186	440712	chromosome 1 open reading frame 186	ENSG00000263961	-0.652192	4.13195e-10	9.34552e-09
PHLDB1	23187	pleckstrin homology-like domain_ family B_ member 1	ENSG00000019144	-0.164964	4.18773e-10	9.4599e-09
PCMTD1	115294	protein-L-isoaspartate (D-aspartate) O-methyltransferase domain containing 1	ENSG00000168300	0.273521	4.27873e-10	9.65344e-09
B3GALT1	8708	UDP-Gal:betaGlcNAc beta 1_3-galactosyltransferase_ polypeptide 1	ENSG00000172318	-0.394584	4.30803e-10	9.7075e-09
PABPC1	26986	poly(A) binding protein_ cytoplasmic 1	ENSG00000070756	0.161891	4.342e-10	9.77193e-09
NAGK	55577	N-acetylglucosamine kinase	ENSG00000124357	-0.21524	4.39258e-10	9.87352e-09
VGF	7425	VGF nerve growth factor inducible	ENSG00000128564	-0.624306	4.44902e-10	9.98802e-09
DENR	8562	density-regulated protein	ENSG00000139726	-0.137346	4.51634e-10	1.01266e-08
TESK2	10420	testis-specific kinase 2	ENSG00000070759	0.564381	4.52816e-10	1.01406e-08
EPHA6	285220	EPH receptor A6	ENSG00000080224	-0.520427	4.70821e-10	1.05308e-08
B4GALT1	2683	UDP-Gal:betaGlcNAc beta 1_4- galactosyltransferase_ polypeptide 1	ENSG00000086062	0.198915	4.8091e-10	1.07433e-08
TRAPPC6A	79090	trafficking protein particle complex 6A	ENSG00000007255	0.377394	5.16045e-10	1.15084e-08
PXDNL	137902	peroxidasin-like	ENSG00000147485	-0.493902	5.16425e-10	1.15084e-08
CAMK2N2	94032	calcium/calmodulin-dependent protein kinase II inhibitor 2	ENSG00000163888	-0.530546	5.26317e-10	1.17144e-08
RTN2	6253	reticulon 2	ENSG00000125744	-0.313077	5.29108e-10	1.17621e-08
FAM155B	27112	family with sequence similarity 155_ member B	ENSG00000130054	-0.337276	5.34131e-10	1.18593e-08
CORO6	84940	coronin 6	ENSG00000167549	0.445709	5.37362e-10	1.19164e-08
HS3ST3B1	9953	heparan sulfate (glucosamine) 3-O-sulfotransferase 3B1	ENSG00000125430	-0.450737	5.39204e-10	1.19427e-08
RALYL	138046	RALY RNA binding protein-like	ENSG00000184672	-0.685871	5.71648e-10	1.26459e-08
ING3	54556	inhibitor of growth family_ member 3	ENSG00000071243	-0.215655	5.8775e-10	1.29863e-08
LOC102724250	102724250	neuroblastoma breakpoint family member 1	ENSG00000271254	-0.275829	5.91517e-10	1.30536e-08
IFFO2	126917	intermediate filament family orphan 2	ENSG00000169991	-0.2924	6.04831e-10	1.33312e-08
AXIN2	8313	axin 2	ENSG00000168646	0.247801	6.12013e-10	1.34732e-08
USP28	57646	ubiquitin specific peptidase 28	ENSG00000048028	0.18201	6.25245e-10	1.37478e-08
LAMB1	3912	laminin_ beta 1	ENSG00000091136	0.420598	6.26359e-10	1.37557e-08
TTC17	55761	tetratricopeptide repeat domain 17	ENSG00000052841	0.173772	6.31752e-10	1.38574e-08
DDHD2	23259	DDHD domain containing 2	ENSG00000085788	0.134772	6.50236e-10	1.42456e-08
LOC388849	388849	uncharacterized LOC388849	ENSG00000234409	-0.362334	6.51564e-10	1.42575e-08
SERPINF1	5176	serpin peptidase inhibitor_ clade F (alpha-2 antiplasmin_ pigment epithelium derived factor)_ member 1	ENSG00000132386	0.579049	6.6471e-10	1.45276e-08
RHBDL3	162494	rhomboid_ veinlet-like 3 (Drosophila)	ENSG00000141314	-0.336897	6.69089e-10	1.46058e-08
RPL4	6124	ribosomal protein L4	ENSG00000174444	0.129659	6.7696e-10	1.47598e-08
FAM155A	728215	family with sequence similarity 155_ member A	ENSG00000204442	-0.344837	6.81065e-10	1.48315e-08
MLC1	23209	megalencephalic leukoencephalopathy with subcortical cysts 1	ENSG00000100427	-0.516804	6.82168e-10	1.48378e-08
SEPHS1	22929	selenophosphate synthetase 1	ENSG00000086475	-0.110027	7.20898e-10	1.56614e-08
SPATA13	221178	spermatogenesis associated 13	ENSG00000182957	-0.195988	7.38332e-10	1.6021e-08
COL23A1	91522	collagen_ type XXIII_ alpha 1	ENSG00000050767	-0.632393	7.41958e-10	1.60805e-08
PMFBP1	83449	polyamine modulated factor 1 binding protein 1	ENSG00000118557	0.430967	7.47257e-10	1.6176e-08
IL13RA2	3598	interleukin 13 receptor_ alpha 2	ENSG00000123496	-0.307347	7.49006e-10	1.61946e-08
UBE2QL1	134111	ubiquitin-conjugating enzyme E2Q family-like 1	ENSG00000215218	-0.480813	7.66561e-10	1.65544e-08
LOC102724788	102724788	proline dehydrogenase 1_ mitochondrial	ENSG00000277196	0.578749	7.74021e-10	1.66957e-08
CABLES1	91768	Cdk5 and Abl enzyme substrate 1	ENSG00000134508	-0.346142	7.7957e-10	1.67954e-08
FZD10	11211	frizzled class receptor 10	ENSG00000111432	-0.424654	7.86745e-10	1.69299e-08
PAIP2B	400961	poly(A) binding protein interacting protein 2B	ENSG00000124374	0.253328	8.06422e-10	1.73328e-08
ECHDC2	55268	enoyl CoA hydratase domain containing 2	ENSG00000121310	0.45261	8.11478e-10	1.74209e-08
KIF5A	3798	kinesin family member 5A	ENSG00000155980	-0.354044	8.27529e-10	1.77445e-08
KREMEN2	79412	kringle containing transmembrane protein 2	ENSG00000131650	0.548446	8.4568e-10	1.81123e-08
GXYLT1	283464	glucoside xylosyltransferase 1	ENSG00000151233	0.209399	8.46717e-10	1.81132e-08
PYCRL	65263	pyrroline-5-carboxylate reductase-like	ENSG00000104524	-0.271957	8.78546e-10	1.87719e-08
CTDSP1	58190	CTD (carboxy-terminal domain_ RNA polymerase II_ polypeptide A) small phosphatase 1	ENSG00000144579	0.196009	9.04763e-10	1.93094e-08
PPP1R1A	5502	protein phosphatase 1_ regulatory (inhibitor) subunit 1A	ENSG00000135447	-0.339703	9.18422e-10	1.95779e-08
LAMA1	284217	laminin_ alpha 1	ENSG00000101680	0.187715	9.54519e-10	2.03235e-08
ADCY7	113	adenylate cyclase 7	ENSG00000121281	0.481485	9.69531e-10	2.0619e-08
SEPT3	55964	septin 3	ENSG00000100167	-0.219263	9.89702e-10	2.10233e-08
LRRC16B	90668	leucine rich repeat containing 16B	ENSG00000186648	-0.358349	1.00932e-09	2.14149e-08
PDE5A	8654	phosphodiesterase 5A_ cGMP-specific	ENSG00000138735	0.245714	1.02366e-09	2.16939e-08
KLF7	8609	Kruppel-like factor 7 (ubiquitous)	ENSG00000118263	-0.219043	1.02533e-09	2.1704e-08
GXYLT2	727936	glucoside xylosyltransferase 2	ENSG00000172986	0.669461	1.03887e-09	2.19651e-08
HLA-C	3107	major histocompatibility complex_ class I_ C	ENSG00000204525	0.20768	1.07634e-09	2.27308e-08
BAALC	79870	brain and acute leukemia_ cytoplasmic	ENSG00000164929	-0.512083	1.08771e-09	2.29443e-08
CEP70	80321	centrosomal protein 70kDa	ENSG00000114107	0.191183	1.11369e-09	2.34651e-08
FGF13	2258	fibroblast growth factor 13	ENSG00000129682	-0.281288	1.11587e-09	2.34838e-08
ITPRIPL1	150771	inositol 1_4_5-trisphosphate receptor interacting protein-like 1	ENSG00000198885	0.313867	1.12036e-09	2.35361e-08
KLHL24	54800	kelch-like family member 24	ENSG00000114796	0.297493	1.12095e-09	2.35361e-08
KCNAB3	9196	potassium channel_ voltage gated subfamily A regulatory beta subunit 3	ENSG00000170049	0.392969	1.13382e-09	2.37788e-08
SLC25A1	6576	solute carrier family 25 (mitochondrial carrier; citrate transporter)_ member 1	ENSG00000100075	0.181338	1.13755e-09	2.38294e-08
ZNF503	84858	zinc finger protein 503	ENSG00000165655	0.254576	1.18703e-09	2.48374e-08
PLCXD3	345557	phosphatidylinositol-specific phospholipase C_ X domain containing 3	ENSG00000182836	-0.668302	1.19695e-09	2.5016e-08
GAS6	2621	growth arrest-specific 6	ENSG00000183087	0.36857	1.21283e-09	2.52898e-08
C1RL	51279	complement component 1_ r subcomponent-like	ENSG00000139178	0.272483	1.21283e-09	2.52898e-08
ATP1A3	478	ATPase_ Na+/K+ transporting_ alpha 3 polypeptide	ENSG00000105409	-0.557691	1.2394e-09	2.58142e-08
TMEM123	114908	transmembrane protein 123	ENSG00000152558	0.144431	1.24186e-09	2.58359e-08
FAM229A	100128071	family with sequence similarity 229_ member A	ENSG00000225828	0.373198	1.24521e-09	2.58758e-08
LGALS3BP	3959	lectin_ galactoside-binding_ soluble_ 3 binding protein	ENSG00000108679	0.251358	1.2872e-09	2.67179e-08
PLCL1	5334	phospholipase C-like 1	ENSG00000115896	-0.61261	1.29023e-09	2.67501e-08
GPR20	2843	G protein-coupled receptor 20	ENSG00000204882	0.668712	1.30101e-09	2.69429e-08
ORAI3	93129	ORAI calcium release-activated calcium modulator 3	ENSG00000175938	0.349313	1.31539e-09	2.72096e-08
CD24	100133941	CD24 molecule	ENSG00000272398	-0.160945	1.32871e-09	2.7454e-08
ATXN1	6310	ataxin 1	ENSG00000124788	0.459365	1.34422e-09	2.77429e-08
MAP1A	4130	microtubule-associated protein 1A	ENSG00000166963	-0.140566	1.36592e-09	2.81586e-08
BRPF3	27154	bromodomain and PHD finger containing_ 3	ENSG00000096070	-0.162701	1.40148e-09	2.88591e-08
SLC18A3	6572	solute carrier family 18 (vesicular acetylcholine transporter)_ member 3	ENSG00000187714	-0.653322	1.40939e-09	2.8979e-08
CPS1	1373	carbamoyl-phosphate synthase 1_ mitochondrial	ENSG00000021826	0.178403	1.4105e-09	2.8979e-08
SMOC1	64093	SPARC related modular calcium binding 1	ENSG00000198732	-0.406441	1.43226e-09	2.93928e-08
C3orf14	57415	chromosome 3 open reading frame 14	ENSG00000114405	-0.2407	1.43582e-09	2.94328e-08
SLC9A5	6553	solute carrier family 9_ subfamily A (NHE5_ cation proton antiporter 5)_ member 5	ENSG00000135740	0.397662	1.4909e-09	3.05273e-08
STPG1	90529	sperm-tail PG-rich repeat containing 1	ENSG00000001460	0.287374	1.52873e-09	3.12667e-08
PPP4R4	57718	protein phosphatase 4_ regulatory subunit 4	ENSG00000119698	0.287677	1.63209e-09	3.33432e-08
RNF19B	127544	ring finger protein 19B	ENSG00000116514	-0.23215	1.64119e-09	3.34914e-08
NCAM1	4684	neural cell adhesion molecule 1	ENSG00000149294	-0.204137	1.6513e-09	3.36598e-08
MPDU1	9526	mannose-P-dolichol utilization defect 1	ENSG00000129255	-0.218068	1.66429e-09	3.38866e-08
DHX9	1660	DEAH (Asp-Glu-Ala-His) box helicase 9	ENSG00000135829	-0.140701	1.67421e-09	3.40503e-08
TAF5L	27097	TAF5-like RNA polymerase II_ p300/CBP-associated factor (PCAF)-associated factor_ 65kDa	ENSG00000135801	-0.155558	1.69007e-09	3.43345e-08
PDE4B	5142	phosphodiesterase 4B_ cAMP-specific	ENSG00000184588	-0.354181	1.70818e-09	3.46637e-08
GGA2	23062	golgi-associated_ gamma adaptin ear containing_ ARF binding protein 2	ENSG00000103365	0.150377	1.71295e-09	3.47217e-08
MRPL20	55052	mitochondrial ribosomal protein L20	ENSG00000242485	-0.2051	1.74055e-09	3.52417e-08
WSB2	55884	WD repeat and SOCS box containing 2	ENSG00000176871	-0.16071	1.74854e-09	3.53642e-08
PROM1	8842	prominin 1	ENSG00000007062	-0.179629	1.75882e-09	3.55324e-08
KLF9	687	Kruppel-like factor 9	ENSG00000119138	0.486884	1.80814e-09	3.64883e-08
SYNGR1	9145	synaptogyrin 1	ENSG00000100321	0.253772	1.83949e-09	3.70797e-08
FAM107A	11170	family with sequence similarity 107_ member A	ENSG00000168309	0.496471	1.88021e-09	3.78586e-08
TBCB	1155	tubulin folding cofactor B	ENSG00000105254	-0.251794	1.88927e-09	3.79988e-08
PLEKHA4	57664	pleckstrin homology domain containing_ family A (phosphoinositide binding specific) member 4	ENSG00000105559	0.3678	1.91861e-09	3.85463e-08
TNFAIP8L1	126282	tumor necrosis factor_ alpha-induced protein 8-like 1	ENSG00000185361	0.222949	1.92547e-09	3.86412e-08
PDCL3	79031	phosducin-like 3	ENSG00000115539	-0.238898	2.00957e-09	4.02845e-08
TRPM3	80036	transient receptor potential cation channel_ subfamily M_ member 3	ENSG00000083067	0.45736	2.0147e-09	4.03428e-08
SLC30A7	148867	solute carrier family 30 (zinc transporter)_ member 7	ENSG00000162695	0.20149	2.02383e-09	4.04811e-08
ZDHHC2	51201	zinc finger_ DHHC-type containing 2	ENSG00000104219	-0.263223	2.05908e-09	4.11409e-08
MRPS27	23107	mitochondrial ribosomal protein S27	ENSG00000113048	0.114902	2.08342e-09	4.15814e-08
CNIH2	254263	cornichon family AMPA receptor auxiliary protein 2	ENSG00000174871	-0.15056	2.09944e-09	4.18552e-08
ATP8A2	51761	ATPase_ aminophospholipid transporter_ class I_ type 8A_ member 2	ENSG00000132932	-0.372148	2.14309e-09	4.26786e-08
HSPH1	10808	heat shock 105kDa/110kDa protein 1	ENSG00000120694	-0.24483	2.15483e-09	4.28652e-08
EPDR1	54749	ependymin related 1	ENSG00000086289	0.195964	2.16604e-09	4.29973e-08
PLCB2	5330	phospholipase C_ beta 2	ENSG00000137841	-0.313712	2.1662e-09	4.29973e-08
DCDC1	341019	doublecortin domain containing 1	ENSG00000170959	0.297153	2.16892e-09	4.30042e-08
RAB29	8934	RAB29_ member RAS oncogene family	ENSG00000117280	0.467244	2.23594e-09	4.42848e-08
ANKLE2	23141	ankyrin repeat and LEM domain containing 2	ENSG00000176915	-0.111678	2.26194e-09	4.47508e-08
HERPUD1	9709	homocysteine-inducible_ endoplasmic reticulum stress-inducible_ ubiquitin-like domain member 1	ENSG00000051108	-0.235253	2.28522e-09	4.51623e-08
EIF4G2	1982	eukaryotic translation initiation factor 4 gamma_ 2	ENSG00000110321	-0.117214	2.30949e-09	4.55922e-08
DDB2	1643	damage-specific DNA binding protein 2_ 48kDa	ENSG00000134574	0.283198	2.4e-09	4.73277e-08
AATF	26574	apoptosis antagonizing transcription factor	ENSG00000275700	-0.226101	2.42385e-09	4.77462e-08
TNNT1	7138	troponin T type 1 (skeletal_ slow)	ENSG00000105048	0.452735	2.48214e-09	4.88414e-08
BTN3A3	10384	butyrophilin_ subfamily 3_ member A3	ENSG00000111801	0.390136	2.529e-09	4.97097e-08
SCN1A	6323	sodium channel_ voltage gated_ type I alpha subunit	ENSG00000144285	-0.345159	2.59016e-09	5.08568e-08
NBPF1	55672	neuroblastoma breakpoint family_ member 1	ENSG00000219481	-0.180069	2.6512e-09	5.19989e-08
KCNK2	3776	potassium channel_ two pore domain subfamily K_ member 2	ENSG00000082482	-0.446852	2.66855e-09	5.22515e-08
PCDH15	65217	protocadherin-related 15	ENSG00000150275	-0.646768	2.66982e-09	5.22515e-08
ASPH	444	aspartate beta-hydroxylase	ENSG00000198363	0.137939	2.67917e-09	5.2378e-08
RABL2A	11159	RAB_ member of RAS oncogene family-like 2A	ENSG00000144134	0.176645	2.68497e-09	5.24349e-08
LDAH	60526	lipid droplet associated hydrolase	ENSG00000118961	0.122574	2.69714e-09	5.26159e-08
POU2F2	5452	POU class 2 homeobox 2	ENSG00000028277	-0.45873	2.80834e-09	5.47265e-08
ALG13	79868	ALG13_ UDP-N-acetylglucosaminyltransferase subunit	ENSG00000101901	0.184198	2.82279e-09	5.49492e-08
H2AFY2	55506	H2A histone family_ member Y2	ENSG00000099284	-0.155433	2.89736e-09	5.63404e-08
KCTD12	115207	potassium channel tetramerization domain containing 12	ENSG00000178695	0.266063	2.94705e-09	5.72453e-08
TNFAIP2	7127	tumor necrosis factor_ alpha-induced protein 2	ENSG00000185215	0.302587	2.95255e-09	5.72908e-08
PGM3	5238	phosphoglucomutase 3	ENSG00000013375	0.14352	3.00486e-09	5.82435e-08
MDGA2	161357	MAM domain containing glycosylphosphatidylinositol anchor 2	ENSG00000139915	-0.466928	3.01911e-09	5.84575e-08
ADPRHL1	113622	ADP-ribosylhydrolase like 1	ENSG00000153531	-0.441699	3.04968e-09	5.89865e-08
ROR1	4919	receptor tyrosine kinase-like orphan receptor 1	ENSG00000185483	0.230019	3.06353e-09	5.91913e-08
CNTN3	5067	contactin 3 (plasmacytoma associated)	ENSG00000113805	0.529391	3.06957e-09	5.92449e-08
C9orf142	286257	chromosome 9 open reading frame 142	ENSG00000148362	-0.210761	3.07645e-09	5.93148e-08
LYAR	55646	Ly1 antibody reactive	ENSG00000145220	-0.207163	3.09002e-09	5.95132e-08
YBX2	51087	Y box binding protein 2	ENSG00000006047	0.489699	3.11071e-09	5.98482e-08
SOBP	55084	sine oculis binding protein homolog	ENSG00000112320	-0.242832	3.22241e-09	6.19317e-08
INSIG1	3638	insulin induced gene 1	ENSG00000186480	0.309566	3.30087e-09	6.33724e-08
PTS	5805	6-pyruvoyltetrahydropterin synthase	ENSG00000150787	-0.222767	3.30672e-09	6.34178e-08
YWHAH	7533	tyrosine 3-monooxygenase/tryptophan 5-monooxygenase activation protein_ eta	ENSG00000128245	-0.178025	3.31397e-09	6.34898e-08
TBCD	6904	tubulin folding cofactor D	ENSG00000141556	0.153277	3.43136e-09	6.56695e-08
RIOK1	83732	RIO kinase 1	ENSG00000124784	-0.176562	3.48566e-09	6.66385e-08
COL1A2	1278	collagen_ type I_ alpha 2	ENSG00000164692	0.234012	3.53188e-09	6.74512e-08
MBD3	53615	methyl-CpG binding domain protein 3	ENSG00000071655	-0.160376	3.56778e-09	6.80651e-08
NUCB1	4924	nucleobindin 1	ENSG00000104805	0.163667	3.57488e-09	6.8129e-08
CTSH	1512	cathepsin H	ENSG00000103811	0.284688	3.6414e-09	6.9324e-08
RB1CC1	9821	RB1-inducible coiled-coil 1	ENSG00000023287	0.128395	3.65763e-09	6.95601e-08
GJA4	2701	gap junction protein_ alpha 4_ 37kDa	ENSG00000187513	-0.653326	3.70872e-09	7.0448e-08
VAMP1	6843	vesicle-associated membrane protein 1 (synaptobrevin 1)	ENSG00000139190	0.23961	3.71208e-09	7.0448e-08
AKT3	10000	v-akt murine thymoma viral oncogene homolog 3	ENSG00000117020	0.171053	3.72967e-09	7.07081e-08
CLCNKB	1188	chloride channel_ voltage-sensitive Kb	ENSG00000184908	0.413133	3.82112e-09	7.23661e-08
NR4A3	8013	nuclear receptor subfamily 4_ group A_ member 3	ENSG00000119508	-0.562613	3.96829e-09	7.50751e-08
TMEM179	388021	transmembrane protein 179	ENSG00000258986	-0.369825	3.99821e-09	7.55624e-08
SOX3	6658	SRY (sex determining region Y)-box 3	ENSG00000134595	-0.306999	4.02713e-09	7.60299e-08
ELF2	1998	E74-like factor 2 (ets domain transcription factor)	ENSG00000109381	0.147017	4.10654e-09	7.74485e-08
COX20	116228	COX20 cytochrome c oxidase assembly factor	ENSG00000203667	-0.185572	4.15923e-09	7.8361e-08
HACD4	401494	3-hydroxyacyl-CoA dehydratase 4	ENSG00000188921	0.357623	4.25848e-09	8.01477e-08
GPR153	387509	G protein-coupled receptor 153	ENSG00000158292	-0.209268	4.30646e-09	8.09668e-08
MYH15	22989	myosin_ heavy chain 15	ENSG00000144821	0.468238	4.33307e-09	8.13828e-08
SCARB2	950	scavenger receptor class B_ member 2	ENSG00000138760	0.178257	4.40341e-09	8.26184e-08
TBC1D8B	54885	TBC1 domain family_ member 8B (with GRAM domain)	ENSG00000133138	0.388143	4.4372e-09	8.31666e-08
DMBX1	127343	diencephalon/mesencephalon homeobox 1	ENSG00000197587	0.645222	4.48638e-09	8.39525e-08
IGSF3	3321	immunoglobulin superfamily_ member 3	ENSG00000143061	0.239729	4.48838e-09	8.39525e-08
ZNF83	55769	zinc finger protein 83	ENSG00000167766	0.183107	4.523e-09	8.45131e-08
TBCK	93627	TBC1 domain containing kinase	ENSG00000145348	0.126901	4.61326e-09	8.61109e-08
F10	2159	coagulation factor X	ENSG00000126218	0.584656	4.64649e-09	8.66422e-08
TCF7L1	83439	transcription factor 7-like 1 (T-cell specific_ HMG-box)	ENSG00000152284	0.208169	4.65219e-09	8.66597e-08
LHX9	56956	LIM homeobox 9	ENSG00000143355	-0.551867	4.81986e-09	8.96909e-08
ADSSL1	122622	adenylosuccinate synthase like 1	ENSG00000185100	0.299125	4.86614e-09	9.03809e-08
SLC16A9	220963	solute carrier family 16_ member 9	ENSG00000165449	-0.230853	4.86689e-09	9.03809e-08
CHGA	1113	chromogranin A	ENSG00000100604	-0.627528	4.87431e-09	9.04262e-08
FGF8	2253	fibroblast growth factor 8 (androgen-induced)	ENSG00000107831	0.509855	4.90628e-09	9.09264e-08
JAM2	58494	junctional adhesion molecule 2	ENSG00000154721	-0.145458	4.92615e-09	9.12015e-08
ONECUT3	390874	one cut homeobox 3	ENSG00000205922	-0.644267	5.00394e-09	9.25475e-08
RNF144A	9781	ring finger protein 144A	ENSG00000151692	0.231125	5.06794e-09	9.36358e-08
NDUFA10	4705	NADH dehydrogenase (ubiquinone) 1 alpha subcomplex_ 10_ 42kDa	ENSG00000130414	0.108853	5.17649e-09	9.55442e-08
SLC35B1	10237	solute carrier family 35_ member B1	ENSG00000121073	-0.235795	5.31718e-09	9.80413e-08
PFDN2	5202	prefoldin subunit 2	ENSG00000143256	-0.24078	5.40411e-09	9.95431e-08
PLAG1	5324	pleiomorphic adenoma gene 1	ENSG00000181690	0.23772	5.50812e-09	1.01295e-07
CD59	966	CD59 molecule_ complement regulatory protein	ENSG00000085063	0.143982	5.51339e-09	1.01295e-07
SLC25A43	203427	solute carrier family 25_ member 43	ENSG00000077713	0.412914	5.51593e-09	1.01295e-07
HIGD1A	25994	HIG1 hypoxia inducible domain family_ member 1A	ENSG00000181061	-0.219587	5.5618e-09	1.02034e-07
GALNT12	79695	polypeptide N-acetylgalactosaminyltransferase 12	ENSG00000119514	0.208828	5.58403e-09	1.02338e-07
TXNDC16	57544	thioredoxin domain containing 16	ENSG00000087301	0.203013	5.71332e-09	1.04509e-07
PFKFB4	5210	6-phosphofructo-2-kinase/fructose-2_6-biphosphatase 4	ENSG00000114268	0.222054	5.71397e-09	1.04509e-07
HAUS4	54930	HAUS augmin-like complex_ subunit 4	ENSG00000092036	0.203079	5.76172e-09	1.05276e-07
UGT8	7368	UDP glycosyltransferase 8	ENSG00000174607	0.549481	5.78765e-09	1.05644e-07
CYCS	54205	cytochrome c_ somatic	ENSG00000172115	-0.186512	5.90306e-09	1.07642e-07
FUT10	84750	fucosyltransferase 10 (alpha (1_3) fucosyltransferase)	ENSG00000172728	0.209121	5.95478e-09	1.08476e-07
UNCX	340260	UNC homeobox	ENSG00000164853	-0.479833	6.16254e-09	1.12148e-07
ZCCHC7	84186	zinc finger_ CCHC domain containing 7	ENSG00000147905	-0.186082	6.28778e-09	1.14313e-07
OTX2	5015	orthodenticle homeobox 2	ENSG00000165588	0.387186	6.29978e-09	1.14417e-07
RSPO1	284654	R-spondin 1	ENSG00000169218	0.523071	6.76924e-09	1.2282e-07
DAZAP2	9802	DAZ associated protein 2	ENSG00000183283	0.168146	6.78375e-09	1.2296e-07
HIST1H2BH	8345	histone cluster 1_ H2bh	ENSG00000275713	-0.385945	6.81944e-09	1.23484e-07
MED28	80306	mediator complex subunit 28	ENSG00000118579	0.164819	6.93369e-09	1.25428e-07
ABLIM1	3983	actin binding LIM protein 1	ENSG00000099204	-0.148206	7.0069e-09	1.26502e-07
CLDN1	9076	claudin 1	ENSG00000163347	0.446083	7.007e-09	1.26502e-07
AK4	205	adenylate kinase 4	ENSG00000162433	0.333475	7.06676e-09	1.27454e-07
LINC02210-CRHR1	NULL	LINC02210-CRHR1 readthrough	ENSG00000263715	0.305363	7.15994e-09	1.29007e-07
B2M	567	beta-2-microglobulin	ENSG00000166710	0.189302	7.22157e-09	1.29988e-07
COCH	1690	cochlin	ENSG00000100473	0.286273	7.31168e-09	1.3148e-07
ZSWIM5	57643	zinc finger_ SWIM-type containing 5	ENSG00000162415	-0.206174	7.46313e-09	1.34071e-07
CAPN5	726	calpain 5	ENSG00000149260	-0.237806	7.52175e-09	1.3499e-07
GPCPD1	56261	glycerophosphocholine phosphodiesterase 1	ENSG00000125772	-0.241056	7.64243e-09	1.37021e-07
NME1	4830	NME/NM23 nucleoside diphosphate kinase 1	ENSG00000239672	-0.300104	7.6596e-09	1.37193e-07
SUN1	23353	Sad1 and UNC84 domain containing 1	ENSG00000164828	0.193367	7.69507e-09	1.37572e-07
ENPP2	5168	ectonucleotide pyrophosphatase/phosphodiesterase 2	ENSG00000136960	-0.323258	7.6959e-09	1.37572e-07
MRTO4	51154	MRT4 homolog_ ribosome maturation factor	ENSG00000053372	-0.20746	7.80196e-09	1.39331e-07
FGF17	8822	fibroblast growth factor 17	ENSG00000158815	-0.339543	7.99452e-09	1.42525e-07
FAM219A	203259	family with sequence similarity 219_ member A	ENSG00000164970	-0.221227	7.99653e-09	1.42525e-07
TSPYL4	23270	TSPY-like 4	ENSG00000187189	-0.152814	8.06154e-09	1.43543e-07
CIT	11113	citron rho-interacting serine/threonine kinase	ENSG00000122966	0.197998	8.26791e-09	1.46998e-07
ISPD	729920	isoprenoid synthase domain containing	ENSG00000214960	-0.382376	8.27179e-09	1.46998e-07
RBM8A	9939	RNA binding motif protein 8A	ENSG00000265241	-0.110253	8.29528e-09	1.47272e-07
EMID1	129080	EMI domain containing 1	ENSG00000186998	0.327797	8.34823e-09	1.48067e-07
ABCA13	154664	ATP-binding cassette_ sub-family A (ABC1)_ member 13	ENSG00000179869	0.530237	8.38697e-09	1.48609e-07
TSHZ2	128553	teashirt zinc finger homeobox 2	ENSG00000182463	0.395682	8.55665e-09	1.5133e-07
RPF2	84154	ribosome production factor 2 homolog	ENSG00000197498	-0.180609	8.55723e-09	1.5133e-07
UCHL1	7345	ubiquitin carboxyl-terminal esterase L1 (ubiquitin thiolesterase)	ENSG00000154277	-0.18931	8.73015e-09	1.54238e-07
C11orf31	280636	chromosome 11 open reading frame 31	ENSG00000211450	-0.259075	8.84406e-09	1.56099e-07
NFYA	4800	nuclear transcription factor Y_ alpha	ENSG00000001167	-0.142619	8.87169e-09	1.56435e-07
MICU1	10367	mitochondrial calcium uptake 1	ENSG00000107745	0.128377	8.92378e-09	1.572e-07
PIPOX	51268	pipecolic acid oxidase	ENSG00000179761	-0.322833	9.13483e-09	1.60762e-07
NAB2	4665	NGFI-A binding protein 2 (EGR1 binding protein 2)	ENSG00000166886	-0.176342	9.22242e-09	1.62147e-07
SEC61A2	55176	Sec61 translocon alpha 2 subunit	ENSG00000065665	-0.161028	9.3124e-09	1.6357e-07
CHAC2	494143	ChaC_ cation transport regulator homolog 2 (E. coli)	ENSG00000143942	-0.326526	9.32229e-09	1.63586e-07
CLTB	1212	clathrin_ light chain B	ENSG00000175416	-0.257595	9.34603e-09	1.63844e-07
CCDC88B	283234	coiled-coil domain containing 88B	ENSG00000168071	0.526683	9.41752e-09	1.64938e-07
HECTD2	143279	HECT domain containing E3 ubiquitin protein ligase 2	ENSG00000165338	0.211709	9.44124e-09	1.65194e-07
PAK7	57144	p21 protein (Cdc42/Rac)-activated kinase 7	ENSG00000101349	-0.455822	9.49553e-09	1.65964e-07
CREB5	9586	cAMP responsive element binding protein 5	ENSG00000146592	-0.473453	9.50348e-09	1.65964e-07
MUM1L1	139221	melanoma associated antigen (mutated) 1-like 1	ENSG00000157502	0.234328	9.57866e-09	1.67116e-07
DNAJC7	7266	DnaJ (Hsp40) homolog_ subfamily C_ member 7	ENSG00000168259	-0.133688	9.7779e-09	1.70428e-07
DAPK3	1613	death-associated protein kinase 3	ENSG00000167657	-0.168248	9.92261e-09	1.72785e-07
CELF3	11189	CUGBP_ Elav-like family member 3	ENSG00000159409	-0.456624	1.00473e-08	1.74789e-07
PTPRE	5791	protein tyrosine phosphatase_ receptor type_ E	ENSG00000132334	-0.617471	1.06637e-08	1.85334e-07
PSMD12	5718	proteasome 26S subunit_ non-ATPase 12	ENSG00000197170	-0.160298	1.07866e-08	1.87123e-07
SYT5	6861	synaptotagmin V	ENSG00000129990	-0.593297	1.07872e-08	1.87123e-07
F13A1	2162	coagulation factor XIII_ A1 polypeptide	ENSG00000124491	-0.600008	1.09361e-08	1.89525e-07
AP3S2	10239	adaptor-related protein complex 3_ sigma 2 subunit	ENSG00000157823	0.184033	1.1044e-08	1.91211e-07
EPB41	2035	erythrocyte membrane protein band 4.1	ENSG00000159023	-0.126515	1.11692e-08	1.93195e-07
EDNRB	1910	endothelin receptor type B	ENSG00000136160	0.344339	1.12429e-08	1.94285e-07
PHF7	51533	PHD finger protein 7	ENSG00000010318	0.262707	1.13017e-08	1.95115e-07
LPPR2	64748	lipid phosphate phosphatase-related protein type 2	ENSG00000105520	-0.294618	1.13312e-08	1.95439e-07
OLFML3	56944	olfactomedin-like 3	ENSG00000116774	-0.500996	1.13587e-08	1.95727e-07
GPATCH4	54865	G patch domain containing 4	ENSG00000160818	-0.265352	1.13716e-08	1.95764e-07
CLPTM1L	81037	CLPTM1-like	ENSG00000049656	-0.141493	1.14534e-08	1.96986e-07
ME1	4199	malic enzyme 1_ NADP(+)-dependent_ cytosolic	ENSG00000065833	0.353742	1.16397e-08	1.99999e-07
FGFR2	2263	fibroblast growth factor receptor 2	ENSG00000066468	0.443926	1.16933e-08	2.00731e-07
DOHH	83475	deoxyhypusine hydroxylase/monooxygenase	ENSG00000129932	-0.289839	1.17896e-08	2.02193e-07
NADSYN1	55191	NAD synthetase 1	ENSG00000172890	0.205637	1.18559e-08	2.03138e-07
TNIK	23043	TRAF2 and NCK interacting kinase	ENSG00000154310	-0.14463	1.20788e-08	2.06763e-07
PTP4A1	7803	protein tyrosine phosphatase type IVA_ member 1	ENSG00000112245	-0.166839	1.21171e-08	2.07222e-07
USF1	7391	upstream transcription factor 1	ENSG00000158773	-0.139019	1.22759e-08	2.0974e-07
TSSC4	10078	tumor suppressing subtransferable candidate 4	ENSG00000184281	-0.19252	1.23696e-08	2.11009e-07
GGT7	2686	gamma-glutamyltransferase 7	ENSG00000131067	0.232131	1.23734e-08	2.11009e-07
C6orf89	221477	chromosome 6 open reading frame 89	ENSG00000198663	0.152338	1.24223e-08	2.11645e-07
NTRK3	4916	neurotrophic tyrosine kinase_ receptor_ type 3	ENSG00000140538	0.286566	1.24764e-08	2.12302e-07
CDHR1	92211	cadherin-related family member 1	ENSG00000148600	0.468693	1.24843e-08	2.12302e-07
CA3	761	carbonic anhydrase III	ENSG00000164879	-0.38379	1.27774e-08	2.17085e-07
FHDC1	85462	FH2 domain containing 1	ENSG00000137460	-0.328815	1.28233e-08	2.1766e-07
PITPNC1	26207	phosphatidylinositol transfer protein_ cytoplasmic 1	ENSG00000154217	-0.23224	1.29187e-08	2.19075e-07
NFATC1	4772	nuclear factor of activated T-cells_ cytoplasmic_ calcineurin-dependent 1	ENSG00000131196	0.393484	1.3084e-08	2.21672e-07
DNHD1	144132	dynein heavy chain domain 1	ENSG00000179532	0.403808	1.34845e-08	2.28244e-07
EIF2S3	1968	eukaryotic translation initiation factor 2_ subunit 3 gamma_ 52kDa	ENSG00000130741	0.108457	1.35032e-08	2.28347e-07
ASCL1	429	achaete-scute family bHLH transcription factor 1	ENSG00000139352	-0.565641	1.36132e-08	2.29993e-07
FEZF2	55079	FEZ family zinc finger 2	ENSG00000153266	0.220659	1.4543e-08	2.45474e-07
NAT6	24142	N-acetyltransferase 6 (GCN5-related)	ENSG00000243477	0.324428	1.46952e-08	2.47812e-07
TRH	7200	thyrotropin-releasing hormone	ENSG00000170893	-0.590048	1.47344e-08	2.48243e-07
ADGRL3	23284	adhesion G protein-coupled receptor L3	ENSG00000150471	0.18368	1.47534e-08	2.48334e-07
HS3ST5	222537	heparan sulfate (glucosamine) 3-O-sulfotransferase 5	ENSG00000249853	-0.623137	1.48262e-08	2.49327e-07
MSMO1	6307	methylsterol monooxygenase 1	ENSG00000052802	0.295383	1.49859e-08	2.51781e-07
SYNGR3	9143	synaptogyrin 3	ENSG00000127561	0.414586	1.51181e-08	2.53766e-07
FIZ1	84922	FLT3-interacting zinc finger 1	ENSG00000179943	-0.188133	1.54119e-08	2.58458e-07
HBP1	26959	HMG-box transcription factor 1	ENSG00000105856	0.245643	1.58842e-08	2.66134e-07
MICB	4277	MHC class I polypeptide-related sequence B	ENSG00000204516	0.44016	1.59783e-08	2.67463e-07
TNN	63923	tenascin N	ENSG00000120332	-0.480891	1.60063e-08	2.67685e-07
LRRFIP2	9209	leucine rich repeat (in FLII) interacting protein 2	ENSG00000093167	-0.162771	1.63488e-08	2.73161e-07
SLC25A11	8402	solute carrier family 25 (mitochondrial carrier; oxoglutarate carrier)_ member 11	ENSG00000108528	-0.165864	1.65394e-08	2.76093e-07
TUBB4A	10382	tubulin_ beta 4A class IVa	ENSG00000104833	-0.324134	1.65683e-08	2.76321e-07
DHX40	79665	DEAH (Asp-Glu-Ala-His) box polypeptide 40	ENSG00000108406	0.120051	1.65848e-08	2.76342e-07
NBAS	51594	neuroblastoma amplified sequence	ENSG00000151779	0.118701	1.69595e-08	2.82327e-07
DMTN	2039	dematin actin binding protein	ENSG00000158856	-0.288882	1.69832e-08	2.82463e-07
JMJD4	65094	jumonji domain containing 4	ENSG00000081692	-0.24729	1.72186e-08	2.86116e-07
SLC37A3	84255	solute carrier family 37_ member 3	ENSG00000157800	0.113062	1.72489e-08	2.86357e-07
SEMA3D	223117	sema domain_ immunoglobulin domain (Ig)_ short basic domain_ secreted_ (semaphorin) 3D	ENSG00000153993	0.172947	1.73086e-08	2.87085e-07
CKB	1152	creatine kinase_ brain	ENSG00000166165	-0.192156	1.74912e-08	2.8985e-07
KLHDC7A	127707	kelch domain containing 7A	ENSG00000179023	-0.573365	1.76071e-08	2.91504e-07
MOCOS	55034	molybdenum cofactor sulfurase	ENSG00000075643	0.350612	1.78742e-08	2.95657e-07
KIAA1143	57456	KIAA1143	ENSG00000163807	0.125114	1.798e-08	2.97136e-07
MTCL1	23255	microtubule crosslinking factor 1	ENSG00000168502	-0.220993	1.85584e-08	3.06416e-07
ATXN7L2	127002	ataxin 7-like 2	ENSG00000162650	-0.239164	1.86199e-08	3.07152e-07
OGT	8473	O-linked N-acetylglucosamine (GlcNAc) transferase	ENSG00000147162	0.171907	1.87433e-08	3.08785e-07
CASC10	399726	cancer susceptibility candidate 10	ENSG00000204682	-0.217602	1.87529e-08	3.08785e-07
DCLK1	9201	doublecortin-like kinase 1	ENSG00000133083	-0.236665	1.89152e-08	3.11175e-07
HSPA5	3309	heat shock 70kDa protein 5 (glucose-regulated protein_ 78kDa)	ENSG00000044574	-0.192462	1.90301e-08	3.12714e-07
C5	727	complement component 5	ENSG00000106804	0.190419	1.90432e-08	3.12714e-07
TMEM101	84336	transmembrane protein 101	ENSG00000091947	0.244136	1.97828e-08	3.24566e-07
GUSB	2990	glucuronidase_ beta	ENSG00000169919	0.172622	1.98983e-08	3.26167e-07
ADORA1	134	adenosine A1 receptor	ENSG00000163485	0.382155	2.09926e-08	3.43644e-07
LYPD1	116372	LY6/PLAUR domain containing 1	ENSG00000150551	0.571175	2.10094e-08	3.43644e-07
IFITM1	8519	interferon induced transmembrane protein 1	ENSG00000185885	0.353585	2.10213e-08	3.43644e-07
TOMM40	10452	translocase of outer mitochondrial membrane 40 homolog (yeast)	ENSG00000130204	-0.179134	2.10665e-08	3.44074e-07
BAZ2A	11176	bromodomain adjacent to zinc finger domain_ 2A	ENSG00000076108	0.146632	2.11117e-08	3.44502e-07
DCT	1638	dopachrome tautomerase	ENSG00000080166	0.614026	2.14641e-08	3.49938e-07
ADRBK1	156	adrenergic_ beta_ receptor kinase 1	ENSG00000173020	-0.136382	2.15771e-08	3.51464e-07
TSPO	706	translocator protein (18kDa)	ENSG00000100300	0.359818	2.16438e-08	3.52235e-07
TRIM56	81844	tripartite motif containing 56	ENSG00000169871	0.202055	2.17632e-08	3.53862e-07
NKAIN1	79570	Na+/K+ transporting ATPase interacting 1	ENSG00000084628	-0.165555	2.18413e-08	3.54814e-07
UHRF2	115426	ubiquitin-like with PHD and ring finger domains 2_ E3 ubiquitin protein ligase	ENSG00000147854	0.122095	2.22268e-08	3.60754e-07
PLEKHG4	25894	pleckstrin homology domain containing_ family G (with RhoGef domain) member 4	ENSG00000196155	0.292751	2.25372e-08	3.65465e-07
SLC27A3	11000	solute carrier family 27 (fatty acid transporter)_ member 3	ENSG00000143554	-0.403348	2.2702e-08	3.67809e-07
SSPN	8082	sarcospan	ENSG00000123096	0.255451	2.28335e-08	3.6961e-07
NKAIN2	154215	Na+/K+ transporting ATPase interacting 2	ENSG00000188580	-0.59487	2.29674e-08	3.71445e-07
TRIM58	25893	tripartite motif containing 58	ENSG00000162722	-0.39495	2.30193e-08	3.71954e-07
TRIQK	286144	triple QxxK/R motif containing	ENSG00000205133	0.228846	2.32869e-08	3.75944e-07
CABP7	164633	calcium binding protein 7	ENSG00000100314	-0.575541	2.38085e-08	3.84023e-07
COL15A1	1306	collagen_ type XV_ alpha 1	ENSG00000204291	-0.516246	2.40204e-08	3.87098e-07
TFRC	7037	transferrin receptor	ENSG00000072274	0.278238	2.41564e-08	3.88943e-07
SLC44A5	204962	solute carrier family 44_ member 5	ENSG00000137968	0.308972	2.43326e-08	3.91434e-07
PLEKHG1	57480	pleckstrin homology domain containing_ family G (with RhoGef domain) member 1	ENSG00000120278	-0.104606	2.44398e-08	3.9281e-07
CCND1	595	cyclin D1	ENSG00000110092	0.2187	2.45341e-08	3.93977e-07
CD72	971	CD72 molecule	ENSG00000137101	0.549388	2.4794e-08	3.97798e-07
LRRC58	116064	leucine rich repeat containing 58	ENSG00000163428	0.168841	2.49184e-08	3.99443e-07
ATP6V1C2	245973	ATPase_ H+ transporting_ lysosomal 42kDa_ V1 subunit C2	ENSG00000143882	0.616486	2.52968e-08	4.0515e-07
TTLL3	26140	tubulin tyrosine ligase-like family member 3	ENSG00000214021	0.300706	2.56585e-08	4.10314e-07
IGBP1	3476	immunoglobulin (CD79A) binding protein 1	ENSG00000089289	0.174635	2.56644e-08	4.10314e-07
CTCF	10664	CCCTC-binding factor (zinc finger protein)	ENSG00000102974	-0.0991364	2.60174e-08	4.15592e-07
PDCD4	27250	programmed cell death 4 (neoplastic transformation inhibitor)	ENSG00000150593	0.195895	2.63397e-08	4.20371e-07
TMEM43	79188	transmembrane protein 43	ENSG00000170876	-0.127471	2.69271e-08	4.29368e-07
IGFBP3	3486	insulin-like growth factor binding protein 3	ENSG00000146674	-0.427772	2.71991e-08	4.33325e-07
TPBG	7162	trophoblast glycoprotein	ENSG00000146242	0.366635	2.72559e-08	4.33849e-07
TOR3A	64222	torsin family 3_ member A	ENSG00000186283	-0.157901	2.76728e-08	4.401e-07
HEYL	26508	hes-related family bHLH transcription factor with YRPW motif-like	ENSG00000163909	0.329351	2.77236e-08	4.40437e-07
RGS3	5998	regulator of G-protein signaling 3	ENSG00000138835	-0.15172	2.77425e-08	4.40437e-07
ATP2A2	488	ATPase_ Ca++ transporting_ cardiac muscle_ slow twitch 2	ENSG00000174437	-0.105354	2.78496e-08	4.41751e-07
C19orf24	55009	chromosome 19 open reading frame 24	ENSG00000228300	-0.265833	2.81955e-08	4.46847e-07
PSMC3	5702	proteasome 26S subunit_ ATPase 3	ENSG00000165916	-0.185331	2.93825e-08	4.65252e-07
P2RY1	5028	purinergic receptor P2Y_ G-protein coupled_ 1	ENSG00000169860	-0.267547	2.94338e-08	4.6566e-07
ZHX2	22882	zinc fingers and homeoboxes 2	ENSG00000178764	0.168426	2.96997e-08	4.69457e-07
GRN	2896	granulin	ENSG00000030582	0.224442	3.01057e-08	4.75461e-07
IPO5	3843	importin 5	ENSG00000065150	0.0986905	3.02454e-08	4.77252e-07
ATRNL1	26033	attractin-like 1	ENSG00000107518	0.228203	3.03615e-08	4.78668e-07
KCNJ16	3773	potassium channel_ inwardly rectifying subfamily J_ member 16	ENSG00000153822	-0.588014	3.0496e-08	4.80372e-07
SLC25A25	114789	solute carrier family 25 (mitochondrial carrier; phosphate carrier)_ member 25	ENSG00000148339	-0.169964	3.0892e-08	4.86187e-07
BCAR1	9564	breast cancer anti-estrogen resistance 1	ENSG00000050820	-0.175865	3.11009e-08	4.89052e-07
LGALS8	3964	lectin_ galactoside-binding_ soluble_ 8	ENSG00000116977	0.140734	3.14201e-08	4.93273e-07
NETO2	81831	neuropilin (NRP) and tolloid (TLL)-like 2	ENSG00000171208	-0.186024	3.14237e-08	4.93273e-07
AP5B1	91056	adaptor-related protein complex 5_ beta 1 subunit	ENSG00000254470	0.268765	3.16282e-08	4.96054e-07
NAP1L1	4673	nucleosome assembly protein 1-like 1	ENSG00000187109	0.129726	3.16809e-08	4.96453e-07
AES	166	amino-terminal enhancer of split	ENSG00000104964	-0.18611	3.20782e-08	5.01723e-07
RNF135	84282	ring finger protein 135	ENSG00000181481	0.278855	3.20975e-08	5.01723e-07
AVPR1B	553	arginine vasopressin receptor 1B	ENSG00000198049	0.55496	3.21001e-08	5.01723e-07
TIMP3	7078	TIMP metallopeptidase inhibitor 3	ENSG00000100234	-0.247863	3.2142e-08	5.01945e-07
RASGEF1A	221002	RasGEF domain family_ member 1A	ENSG00000198915	0.473717	3.26917e-08	5.10091e-07
TFDP2	7029	transcription factor Dp-2 (E2F dimerization partner 2)	ENSG00000114126	0.150453	3.30186e-08	5.14751e-07
PSMC4	5704	proteasome 26S subunit_ ATPase 4	ENSG00000013275	-0.183308	3.33383e-08	5.19288e-07
PRDM16	63976	PR domain containing 16	ENSG00000142611	0.399537	3.33751e-08	5.19416e-07
ADRM1	11047	adhesion regulating molecule 1	ENSG00000130706	-0.209038	3.43692e-08	5.34429e-07
ABCC6	368	ATP-binding cassette_ sub-family C (CFTR/MRP)_ member 6	ENSG00000091262	0.449874	3.47175e-08	5.39384e-07
TRABD2B	388630	TraB domain containing 2B	ENSG00000269113	0.328563	3.54121e-08	5.49705e-07
RPLP0	6175	ribosomal protein_ large_ P0	ENSG00000089157	0.154007	3.56613e-08	5.52969e-07
PRX	57716	periaxin	ENSG00000105227	0.260609	3.56833e-08	5.52969e-07
TAOK3	51347	TAO kinase 3	ENSG00000135090	-0.194971	3.68728e-08	5.70915e-07
EFCAB1	79645	EF-hand calcium binding domain 1	ENSG00000034239	0.274213	3.73575e-08	5.77928e-07
PRICKLE2	166336	prickle homolog 2	ENSG00000163637	0.287711	3.75926e-08	5.80893e-07
ADGRA2	25960	adhesion G protein-coupled receptor A2	ENSG00000020181	0.528942	3.76132e-08	5.80893e-07
SHTN1	57698	shootin 1	ENSG00000187164	0.220274	3.78965e-08	5.84772e-07
S100A11	6282	S100 calcium binding protein A11	ENSG00000163191	0.393129	3.85898e-08	5.94964e-07
PAFAH1B3	5050	platelet-activating factor acetylhydrolase 1b_ catalytic subunit 3 (29kDa)	ENSG00000079462	-0.212632	3.92248e-08	6.04242e-07
TXNDC17	84817	thioredoxin domain containing 17	ENSG00000129235	-0.289614	3.93246e-08	6.05265e-07
RNF217	154214	ring finger protein 217	ENSG00000146373	0.289795	3.97883e-08	6.11885e-07
CDK5R2	8941	cyclin-dependent kinase 5_ regulatory subunit 2 (p39)	ENSG00000171450	-0.572769	4.02744e-08	6.18836e-07
NEFL	4747	neurofilament_ light polypeptide	ENSG00000277586	-0.301573	4.0312e-08	6.18889e-07
TMEM64	169200	transmembrane protein 64	ENSG00000180694	0.246671	4.04649e-08	6.20713e-07
LUC7L3	51747	LUC7-like 3 pre-mRNA splicing factor	ENSG00000108848	0.1435	4.06828e-08	6.23528e-07
GREM1	26585	gremlin 1_ DAN family BMP antagonist	ENSG00000166923	0.601692	4.15132e-08	6.35718e-07
MAPRE2	10982	microtubule-associated protein_ RP/EB family_ member 2	ENSG00000166974	-0.113059	4.21787e-08	6.45366e-07
ITGA1	3672	integrin_ alpha 1	ENSG00000213949	0.552636	4.22767e-08	6.46014e-07
NPTXR	23467	neuronal pentraxin receptor	ENSG00000221890	-0.394329	4.22922e-08	6.46014e-07
H2AFY	9555	H2A histone family_ member Y	ENSG00000113648	-0.0889066	4.26065e-08	6.50269e-07
MAP3K1	4214	mitogen-activated protein kinase kinase kinase 1_ E3 ubiquitin protein ligase	ENSG00000095015	-0.122799	4.27124e-08	6.51337e-07
FADS2	9415	fatty acid desaturase 2	ENSG00000134824	0.18216	4.32458e-08	6.58919e-07
NEDD1	121441	neural precursor cell expressed_ developmentally down-regulated 1	ENSG00000139350	0.177314	4.41704e-08	6.72441e-07
XKR4	114786	XK_ Kell blood group complex subunit-related family_ member 4	ENSG00000206579	-0.604811	4.51498e-08	6.86202e-07
CCNJ	54619	cyclin J	ENSG00000107443	-0.137907	4.5436e-08	6.89974e-07
UTP15	84135	UTP15_ U3 small nucleolar ribonucleoprotein_ homolog (S. cerevisiae)	ENSG00000164338	-0.156321	4.59496e-08	6.9719e-07
SLC16A10	117247	solute carrier family 16 (aromatic amino acid transporter)_ member 10	ENSG00000112394	0.295568	4.59939e-08	6.97279e-07
SF3B3	23450	splicing factor 3b_ subunit 3_ 130kDa	ENSG00000189091	-0.130189	4.62212e-08	7.00141e-07
FGF12	2257	fibroblast growth factor 12	ENSG00000114279	0.216904	4.63481e-08	7.01478e-07
RDH10	157506	retinol dehydrogenase 10 (all-trans)	ENSG00000121039	0.32776	4.64958e-08	7.03128e-07
BTBD6	90135	BTB (POZ) domain containing 6	ENSG00000184887	-0.205006	4.73434e-08	7.1535e-07
WDR77	79084	WD repeat domain 77	ENSG00000116455	-0.227964	4.74242e-08	7.15976e-07
AGL	178	amylo-alpha-1_ 6-glucosidase_ 4-alpha-glucanotransferase	ENSG00000162688	0.148152	4.74752e-08	7.1615e-07
MEPCE	56257	methylphosphate capping enzyme	ENSG00000146834	-0.147302	4.7555e-08	7.16199e-07
ST8SIA2	8128	ST8 alpha-N-acetyl-neuraminide alpha-2_8-sialyltransferase 2	ENSG00000140557	-0.221758	4.75573e-08	7.16199e-07
FRMD4B	23150	FERM domain containing 4B	ENSG00000114541	0.178168	4.8445e-08	7.28963e-07
TOP1	7150	topoisomerase (DNA) I	ENSG00000198900	-0.119651	4.86388e-08	7.31273e-07
SLC1A2	6506	solute carrier family 1 (glial high affinity glutamate transporter)_ member 2	ENSG00000110436	-0.272438	4.95797e-08	7.44802e-07
DCAF15	90379	DDB1 and CUL4 associated factor 15	ENSG00000132017	-0.145127	4.96997e-08	7.45989e-07
CYP26C1	340665	cytochrome P450_ family 26_ subfamily C_ polypeptide 1	ENSG00000187553	0.601179	4.99334e-08	7.48877e-07
THBS2	7058	thrombospondin 2	ENSG00000186340	-0.528514	5.06734e-08	7.59348e-07
EEF1A1	1915	eukaryotic translation elongation factor 1 alpha 1	ENSG00000156508	0.125001	5.07783e-08	7.59807e-07
PIN1	5300	peptidylprolyl cis/trans isomerase_ NIMA-interacting 1	ENSG00000127445	-0.167609	5.07877e-08	7.59807e-07
RASSF4	83937	Ras association (RalGDS/AF-6) domain family member 4	ENSG00000107551	0.307152	5.17468e-08	7.73519e-07
ANGEL1	23357	angel homolog 1 (Drosophila)	ENSG00000013523	0.183631	5.23623e-08	7.82076e-07
PRMT6	55170	protein arginine methyltransferase 6	ENSG00000198890	-0.145448	5.25257e-08	7.83871e-07
SULF2	55959	sulfatase 2	ENSG00000196562	-0.260471	5.43697e-08	8.10724e-07
CD200	4345	CD200 molecule	ENSG00000091972	-0.264523	5.52231e-08	8.22775e-07
SVOP	55530	SV2 related protein	ENSG00000166111	-0.602151	5.61799e-08	8.36344e-07
ELF3	1999	E74-like factor 3 (ets domain transcription factor_ epithelial-specific )	ENSG00000163435	0.552838	5.66371e-08	8.4246e-07
C2orf88	84281	chromosome 2 open reading frame 88	ENSG00000187699	-0.498256	5.73941e-08	8.5302e-07
SLC26A6	65010	solute carrier family 26 (anion exchanger)_ member 6	ENSG00000225697	0.209872	5.79033e-08	8.59885e-07
NIPSNAP1	8508	nipsnap homolog 1 (C. elegans)	ENSG00000184117	0.123781	5.82061e-08	8.63676e-07
MEA1	4201	male-enhanced antigen 1	ENSG00000124733	-0.237138	5.83671e-08	8.65168e-07
ROBO2	6092	roundabout guidance receptor 2	ENSG00000185008	0.111678	5.84242e-08	8.65168e-07
AGAP2	116986	ArfGAP with GTPase domain_ ankyrin repeat and PH domain 2	ENSG00000135439	-0.321361	5.84496e-08	8.65168e-07
KIF5C	3800	kinesin family member 5C	ENSG00000168280	-0.213086	5.86963e-08	8.68113e-07
TBC1D5	9779	TBC1 domain family_ member 5	ENSG00000131374	0.133888	5.89025e-08	8.70453e-07
DSTYK	25778	dual serine/threonine and tyrosine protein kinase	ENSG00000133059	0.174024	5.89709e-08	8.70756e-07
LMNB1	4001	lamin B1	ENSG00000113368	-0.0994066	5.90822e-08	8.7169e-07
KCTD19	146212	potassium channel tetramerization domain containing 19	ENSG00000168676	0.497034	6.03472e-08	8.89631e-07
ACSL4	2182	acyl-CoA synthetase long-chain family member 4	ENSG00000068366	0.295298	6.13036e-08	9.02451e-07
ASIC4	55515	acid sensing (proton gated) ion channel family member 4	ENSG00000072182	-0.567482	6.13162e-08	9.02451e-07
ADHFE1	137872	alcohol dehydrogenase_ iron containing_ 1	ENSG00000147576	0.390538	6.14337e-08	9.03449e-07
FAM114A1	92689	family with sequence similarity 114_ member A1	ENSG00000197712	0.258858	6.14963e-08	9.03637e-07
MED10	84246	mediator complex subunit 10	ENSG00000133398	-0.160525	6.18406e-08	9.0653e-07
IBTK	25998	inhibitor of Bruton agammaglobulinemia tyrosine kinase	ENSG00000005700	0.200192	6.18429e-08	9.0653e-07
ANKRD1	27063	ankyrin repeat domain 1 (cardiac muscle)	ENSG00000148677	-0.366459	6.23167e-08	9.12738e-07
ANKS1A	23294	ankyrin repeat and sterile alpha motif domain containing 1A	ENSG00000064999	-0.104844	6.24237e-08	9.1357e-07
N4BP2L1	90634	NEDD4 binding protein 2-like 1	ENSG00000139597	0.465648	6.26171e-08	9.15662e-07
AEBP1	165	AE binding protein 1	ENSG00000106624	0.243854	6.27538e-08	9.16922e-07
EXOC4	60412	exocyst complex component 4	ENSG00000131558	0.117958	6.32015e-08	9.22722e-07
VEGFB	7423	vascular endothelial growth factor B	ENSG00000173511	0.237236	6.39841e-08	9.33397e-07
FDFT1	2222	farnesyl-diphosphate farnesyltransferase 1	ENSG00000079459	0.195863	6.42556e-08	9.36606e-07
COL6A1	1291	collagen_ type VI_ alpha 1	ENSG00000142156	0.223505	6.45035e-08	9.39465e-07
ST8SIA1	6489	ST8 alpha-N-acetyl-neuraminide alpha-2_8-sialyltransferase 1	ENSG00000111728	-0.325608	6.47416e-08	9.42176e-07
BCHE	590	butyrylcholinesterase	ENSG00000114200	0.183398	6.49022e-08	9.43758e-07
TDG	6996	thymine DNA glycosylase	ENSG00000139372	-0.165386	6.66394e-08	9.68244e-07
DCAF10	79269	DDB1 and CUL4 associated factor 10	ENSG00000122741	0.142819	6.69929e-08	9.72602e-07
FBN1	2200	fibrillin 1	ENSG00000166147	0.245357	6.70605e-08	9.72626e-07
TDRD7	23424	tudor domain containing 7	ENSG00000196116	0.39811	6.71017e-08	9.72626e-07
CCL2	6347	chemokine (C-C motif) ligand 2	ENSG00000108691	0.558588	6.72896e-08	9.74573e-07
TNFAIP3	7128	tumor necrosis factor_ alpha-induced protein 3	ENSG00000118503	0.367575	6.76134e-08	9.78482e-07
NKIRAS2	28511	NFKB inhibitor interacting Ras-like 2	ENSG00000168256	-0.124492	6.7987e-08	9.83105e-07
SEC31B	25956	SEC31 homolog B_ COPII coat complex component	ENSG00000075826	0.250994	6.88428e-08	9.94687e-07
PAX6	5080	paired box 6	ENSG00000007372	0.256654	6.95472e-08	1.00407e-06
PGRMC2	10424	progesterone receptor membrane component 2	ENSG00000164040	0.14418	7.15852e-08	1.03267e-06
KANTR	102723508	KDM5C adjacent non-coding transcript	ENSG00000232593	0.276346	7.16831e-08	1.03326e-06
BASP1	10409	brain abundant_ membrane attached signal protein 1	ENSG00000176788	-0.185565	7.40874e-08	1.06707e-06
MGAT4B	11282	mannosyl (alpha-1_3-)-glycoprotein beta-1_4-N-acetylglucosaminyltransferase_ isozyme B	ENSG00000161013	0.187655	7.46705e-08	1.07462e-06
CXCL3	2921	chemokine (C-X-C motif) ligand 3	ENSG00000163734	0.417697	7.5069e-08	1.0795e-06
LAMA5	3911	laminin_ alpha 5	ENSG00000130702	0.441448	7.68456e-08	1.10417e-06
WDR59	79726	WD repeat domain 59	ENSG00000103091	0.139465	7.70962e-08	1.10689e-06
RAG1	5896	recombination activating gene 1	ENSG00000166349	0.457935	7.87213e-08	1.12933e-06
ODF3B	440836	outer dense fiber of sperm tails 3B	ENSG00000177989	0.571355	7.90953e-08	1.1338e-06
IKZF1	10320	IKAROS family zinc finger 1 (Ikaros)	ENSG00000185811	-0.342248	7.92724e-08	1.13482e-06
KRT19	3880	keratin 19_ type I	ENSG00000171345	0.34711	7.92914e-08	1.13482e-06
PICALM	8301	phosphatidylinositol binding clathrin assembly protein	ENSG00000073921	-0.101523	8.08351e-08	1.156e-06
RABIF	5877	RAB interacting factor	ENSG00000183155	-0.205475	8.21155e-08	1.17327e-06
CDC42EP3	10602	CDC42 effector protein (Rho GTPase binding) 3	ENSG00000163171	-0.202652	8.21713e-08	1.17327e-06
RPL13A	23521	ribosomal protein L13a	ENSG00000142541	0.168018	8.29836e-08	1.18393e-06
SAMD13	148418	sterile alpha motif domain containing 13	ENSG00000203943	0.330154	8.34091e-08	1.18907e-06
BCL6	604	B-cell CLL/lymphoma 6	ENSG00000113916	0.340152	8.50125e-08	1.21098e-06
QDPR	5860	quinoid dihydropteridine reductase	ENSG00000151552	-0.17761	8.51735e-08	1.21232e-06
TMEM158	25907	transmembrane protein 158 (gene/pseudogene)	ENSG00000249992	-0.274824	8.53354e-08	1.21367e-06
SDSL	113675	serine dehydratase-like	ENSG00000139410	-0.272466	8.8182e-08	1.25318e-06
GRK5	2869	G protein-coupled receptor kinase 5	ENSG00000198873	-0.3201	8.93086e-08	1.2682e-06
CD40	958	CD40 molecule_ TNF receptor superfamily member 5	ENSG00000101017	0.385017	8.93852e-08	1.26829e-06
CIRH1A	84916	cirrhosis_ autosomal recessive 1A (cirhin)	ENSG00000141076	-0.194336	8.96445e-08	1.27098e-06
HLTF	6596	helicase-like transcription factor	ENSG00000071794	0.163745	9.01924e-08	1.27775e-06
SLC25A21	89874	solute carrier family 25 (mitochondrial oxoadipate carrier)_ member 21	ENSG00000183032	-0.365704	9.18301e-08	1.29994e-06
MOB1A	55233	MOB kinase activator 1A	ENSG00000114978	0.127083	9.22013e-08	1.30417e-06
PLA2G6	8398	phospholipase A2_ group VI (cytosolic_ calcium-independent)	ENSG00000184381	0.292888	9.45374e-08	1.33618e-06
PROB1	389333	proline-rich basic protein 1	ENSG00000228672	0.452912	9.55918e-08	1.35003e-06
COL28A1	340267	collagen_ type XXVIII_ alpha 1	ENSG00000215018	0.513217	9.58813e-08	1.35307e-06
CLGN	1047	calmegin	ENSG00000153132	0.160396	9.60987e-08	1.35508e-06
CCNG2	901	cyclin G2	ENSG00000138764	0.192976	9.70063e-08	1.36682e-06
LIMD2	80774	LIM domain containing 2	ENSG00000136490	-0.174609	9.72851e-08	1.36968e-06
HTATIP2	10553	HIV-1 Tat interactive protein 2_ 30kDa	ENSG00000109854	0.269768	9.77574e-08	1.37527e-06
RELT	84957	RELT tumor necrosis factor receptor	ENSG00000054967	-0.174291	9.80408e-08	1.37819e-06
HPS3	84343	Hermansky-Pudlak syndrome 3	ENSG00000163755	0.127046	9.96906e-08	1.40029e-06
NFKBIA	4792	nuclear factor of kappa light polypeptide gene enhancer in B-cells inhibitor_ alpha	ENSG00000100906	0.200245	9.99341e-08	1.40263e-06
COL5A3	50509	collagen_ type V_ alpha 3	ENSG00000080573	-0.397901	1.00897e-07	1.41505e-06
GRIP1	23426	glutamate receptor interacting protein 1	ENSG00000155974	-0.142943	1.01241e-07	1.41878e-06
ARMC4	55130	armadillo repeat containing 4	ENSG00000169126	-0.173648	1.02062e-07	1.42918e-06
XBP1	7494	X-box binding protein 1	ENSG00000100219	-0.158763	1.03353e-07	1.44614e-06
ZNF326	284695	zinc finger protein 326	ENSG00000162664	-0.143917	1.04238e-07	1.45741e-06
DUSP8	1850	dual specificity phosphatase 8	ENSG00000184545	-0.516904	1.05122e-07	1.46762e-06
PRKCB	5579	protein kinase C_ beta	ENSG00000166501	-0.552252	1.0513e-07	1.46762e-06
FOXN3	1112	forkhead box N3	ENSG00000053254	0.204149	1.06317e-07	1.48305e-06
SPIRE2	84501	spire-type actin nucleation factor 2	ENSG00000204991	-0.24224	1.07616e-07	1.50002e-06
ALOX15	246	arachidonate 15-lipoxygenase	ENSG00000161905	-0.588885	1.07757e-07	1.50083e-06
MANBA	4126	mannosidase_ beta A_ lysosomal	ENSG00000109323	0.224015	1.07934e-07	1.50214e-06
CHURC1	91612	churchill domain containing 1	ENSG00000258289	0.148729	1.09096e-07	1.51715e-06
PPP3R1	5534	protein phosphatase 3_ regulatory subunit B_ alpha	ENSG00000221823	-0.17272	1.09903e-07	1.52721e-06
CHSY1	22856	chondroitin sulfate synthase 1	ENSG00000131873	-0.161964	1.10844e-07	1.53911e-06
PLCD1	5333	phospholipase C_ delta 1	ENSG00000187091	0.231572	1.11377e-07	1.54533e-06
CEP57	9702	centrosomal protein 57kDa	ENSG00000166037	0.106597	1.13992e-07	1.5804e-06
SOS1	6654	son of sevenless homolog 1 (Drosophila)	ENSG00000115904	0.111747	1.14565e-07	1.58712e-06
ISLR2	57611	immunoglobulin superfamily containing leucine-rich repeat 2	ENSG00000167178	-0.517157	1.15747e-07	1.60229e-06
CCNE2	9134	cyclin E2	ENSG00000175305	-0.17442	1.16669e-07	1.61382e-06
LEF1	51176	lymphoid enhancer-binding factor 1	ENSG00000138795	0.165549	1.17498e-07	1.62405e-06
NOL6	65083	nucleolar protein 6 (RNA-associated)	ENSG00000165271	-0.197355	1.17734e-07	1.62607e-06
GJD2	57369	gap junction protein_ delta 2_ 36kDa	ENSG00000159248	-0.558399	1.18471e-07	1.63501e-06
DPYSL2	1808	dihydropyrimidinase-like 2	ENSG00000092964	-0.125902	1.21207e-07	1.6715e-06
NMU	10874	neuromedin U	ENSG00000109255	-0.267359	1.22656e-07	1.69019e-06
SCRT2	85508	scratch family zinc finger 2	ENSG00000215397	-0.58612	1.24766e-07	1.71778e-06
MME	4311	membrane metallo-endopeptidase	ENSG00000196549	0.337096	1.24847e-07	1.71778e-06
LTV1	84946	LTV1 ribosome biogenesis factor	ENSG00000135521	-0.17516	1.25096e-07	1.7199e-06
VEGFA	7422	vascular endothelial growth factor A	ENSG00000112715	0.254251	1.26065e-07	1.73117e-06
SIX4	51804	SIX homeobox 4	ENSG00000100625	0.283819	1.26141e-07	1.73117e-06
NEUROG1	4762	neurogenin 1	ENSG00000181965	0.366956	1.26272e-07	1.73117e-06
MLX	6945	MLX_ MAX dimerization protein	ENSG00000108788	-0.194503	1.26297e-07	1.73117e-06
HSP90AA1	3320	heat shock protein 90kDa alpha (cytosolic)_ class A member 1	ENSG00000080824	-0.167082	1.26485e-07	1.73244e-06
PAK1IP1	55003	PAK1 interacting protein 1	ENSG00000111845	-0.181859	1.30215e-07	1.78099e-06
TRA2B	6434	transformer 2 beta homolog (Drosophila)	ENSG00000136527	-0.098034	1.30226e-07	1.78099e-06
KLHL35	283212	kelch-like family member 35	ENSG00000149243	-0.568263	1.31211e-07	1.79311e-06
PBRM1	55193	polybromo 1	ENSG00000163939	-0.131359	1.31309e-07	1.79311e-06
SETD5	55209	SET domain containing 5	ENSG00000168137	0.155087	1.31571e-07	1.79534e-06
SHKBP1	92799	SH3KBP1 binding protein 1	ENSG00000160410	0.161154	1.34282e-07	1.83095e-06
ATM	472	ATM serine/threonine kinase	ENSG00000149311	0.216275	1.36239e-07	1.85625e-06
MCFD2	90411	multiple coagulation factor deficiency 2	ENSG00000180398	0.111637	1.36649e-07	1.86043e-06
PKIA	5569	protein kinase (cAMP-dependent_ catalytic) inhibitor alpha	ENSG00000171033	-0.168925	1.389e-07	1.88883e-06
P4HTM	54681	prolyl 4-hydroxylase_ transmembrane (endoplasmic reticulum)	ENSG00000178467	0.209203	1.38943e-07	1.88883e-06
CD46	4179	CD46 molecule_ complement regulatory protein	ENSG00000117335	0.177519	1.39449e-07	1.89429e-06
ZNF808	388558	zinc finger protein 808	ENSG00000198482	0.327981	1.40021e-07	1.90064e-06
ANXA4	307	annexin A4	ENSG00000196975	0.281221	1.42363e-07	1.93099e-06
ZNF732	654254	zinc finger protein 732	ENSG00000186777	0.257991	1.47211e-07	1.99526e-06
SYBU	55638	syntabulin (syntaxin-interacting)	ENSG00000147642	-0.390758	1.48539e-07	2.01176e-06
TNFRSF13C	115650	tumor necrosis factor receptor superfamily_ member 13C	ENSG00000159958	0.469453	1.48866e-07	2.0136e-06
PSMC5	5705	proteasome 26S subunit_ ATPase 5	ENSG00000087191	-0.158808	1.48946e-07	2.0136e-06
WDR93	56964	WD repeat domain 93	ENSG00000140527	0.516035	1.49007e-07	2.0136e-06
IFNLR1	163702	interferon_ lambda receptor 1	ENSG00000185436	0.450403	1.49649e-07	2.02077e-06
DPYSL5	56896	dihydropyrimidinase-like 5	ENSG00000157851	-0.158884	1.51466e-07	2.04378e-06
C1QTNF6	114904	C1q and tumor necrosis factor related protein 6	ENSG00000133466	0.206962	1.52196e-07	2.05211e-06
RAC3	5881	ras-related C3 botulinum toxin substrate 3 (rho family_ small GTP binding protein Rac3)	ENSG00000169750	0.217307	1.53532e-07	2.06859e-06
TCF19	6941	transcription factor 19	ENSG00000137310	-0.157373	1.54722e-07	2.08307e-06
ZNF514	84874	zinc finger protein 514	ENSG00000144026	0.182423	1.55806e-07	2.09611e-06
KIF1BP	26128	KIF1 binding protein	ENSG00000198954	-0.154506	1.58822e-07	2.13511e-06
DCAF13	25879	DDB1 and CUL4 associated factor 13	ENSG00000164934	-0.165068	1.60681e-07	2.15849e-06
SLITRK5	26050	SLIT and NTRK-like family_ member 5	ENSG00000165300	0.219888	1.61955e-07	2.174e-06
GRTP1	79774	growth hormone regulated TBC protein 1	ENSG00000139835	0.245842	1.63118e-07	2.18799e-06
MYO5A	4644	myosin VA	ENSG00000197535	-0.142137	1.63321e-07	2.1891e-06
MID1	4281	midline 1	ENSG00000101871	0.103965	1.6357e-07	2.19082e-06
CTC1	80169	CTS telomere maintenance complex component 1	ENSG00000178971	0.200688	1.64167e-07	2.1972e-06
LENG8	114823	leukocyte receptor cluster (LRC) member 8	ENSG00000167615	0.269599	1.64839e-07	2.20457e-06
TMEM132B	114795	transmembrane protein 132B	ENSG00000139364	-0.187774	1.65277e-07	2.2088e-06
BNIP3L	665	BCL2/adenovirus E1B 19kDa interacting protein 3-like	ENSG00000104765	0.211105	1.65699e-07	2.21248e-06
NBR1	4077	neighbor of BRCA1 gene 1	ENSG00000188554	0.150736	1.65796e-07	2.21248e-06
RSRC2	65117	arginine/serine-rich coiled-coil 2	ENSG00000111011	-0.144156	1.66035e-07	2.21404e-06
KRT8	3856	keratin 8_ type II	ENSG00000170421	0.24364	1.66312e-07	2.21611e-06
ZNF804A	91752	zinc finger protein 804A	ENSG00000170396	-0.553501	1.68223e-07	2.23993e-06
WLS	79971	wntless Wnt ligand secretion mediator	ENSG00000116729	0.219188	1.69011e-07	2.24878e-06
ABCG4	64137	ATP-binding cassette_ sub-family G (WHITE)_ member 4	ENSG00000172350	0.495499	1.69362e-07	2.25018e-06
PKN3	29941	protein kinase N3	ENSG00000160447	0.197725	1.69364e-07	2.25018e-06
EML3	256364	echinoderm microtubule associated protein like 3	ENSG00000149499	0.201048	1.70089e-07	2.25815e-06
RNF170	81790	ring finger protein 170	ENSG00000120925	0.186785	1.71231e-07	2.27166e-06
ZNF682	91120	zinc finger protein 682	ENSG00000197124	-0.168502	1.717e-07	2.27621e-06
COL9A2	1298	collagen_ type IX_ alpha 2	ENSG00000049089	0.289976	1.71877e-07	2.2769e-06
MYH7	4625	myosin_ heavy chain 7_ cardiac muscle_ beta	ENSG00000092054	-0.481272	1.75351e-07	2.32123e-06
SLC25A13	10165	solute carrier family 25 (aspartate/glutamate carrier)_ member 13	ENSG00000004864	-0.145172	1.75757e-07	2.32391e-06
CCT5	22948	chaperonin containing TCP1_ subunit 5 (epsilon)	ENSG00000150753	-0.183125	1.7581e-07	2.32391e-06
FNIP1	96459	folliculin interacting protein 1	ENSG00000217128	0.187923	1.78945e-07	2.36364e-06
LRRC47	57470	leucine rich repeat containing 47	ENSG00000130764	-0.134086	1.80335e-07	2.38026e-06
TAGLN	6876	transgelin	ENSG00000149591	-0.533498	1.80979e-07	2.38703e-06
COL5A1	1289	collagen_ type V_ alpha 1	ENSG00000130635	0.377971	1.81269e-07	2.38912e-06
MDK	4192	midkine (neurite growth-promoting factor 2)	ENSG00000110492	-0.200457	1.82183e-07	2.39943e-06
PGF	5228	placental growth factor	ENSG00000119630	0.384175	1.84893e-07	2.43335e-06
IFIH1	64135	interferon induced with helicase C domain 1	ENSG00000115267	0.435808	1.85294e-07	2.43687e-06
DSTN	11034	destrin (actin depolymerizing factor)	ENSG00000125868	0.165704	1.86631e-07	2.45267e-06
CXCR4	7852	chemokine (C-X-C motif) receptor 4	ENSG00000121966	0.38418	1.87453e-07	2.4617e-06
NIFK	84365	nucleolar protein interacting with the FHA domain of MKI67	ENSG00000155438	-0.16181	1.89727e-07	2.48975e-06
RORA	6095	RAR-related orphan receptor A	ENSG00000069667	0.334666	1.90575e-07	2.49908e-06
UGGT2	55757	UDP-glucose glycoprotein glucosyltransferase 2	ENSG00000102595	0.172134	1.90957e-07	2.50229e-06
NGRN	51335	neugrin_ neurite outgrowth associated	ENSG00000182768	-0.108877	1.9179e-07	2.51129e-06
CHRNA4	1137	cholinergic receptor_ nicotinic_ alpha 4 (neuronal)	ENSG00000101204	-0.498294	1.91953e-07	2.51129e-06
CCDC86	79080	coiled-coil domain containing 86	ENSG00000110104	-0.238096	1.92059e-07	2.51129e-06
NBEAL2	23218	neurobeachin-like 2	ENSG00000160796	0.279525	1.95313e-07	2.55199e-06
NUDT7	283927	nudix (nucleoside diphosphate linked moiety X)-type motif 7	ENSG00000140876	0.290089	1.98593e-07	2.5917e-06
RNF213	57674	ring finger protein 213	ENSG00000173821	0.275242	1.98637e-07	2.5917e-06
DNPEP	23549	aspartyl aminopeptidase	ENSG00000123992	0.168975	2.01241e-07	2.6238e-06
RHBDD3	25807	rhomboid domain containing 3	ENSG00000100263	-0.183411	2.01667e-07	2.62746e-06
KCTD6	200845	potassium channel tetramerization domain containing 6	ENSG00000168301	0.183907	2.02685e-07	2.63882e-06
EBF1	1879	early B-cell factor 1	ENSG00000164330	-0.365372	2.03843e-07	2.652e-06
POP5	51367	POP5 homolog_ ribonuclease P/MRP subunit	ENSG00000167272	-0.186422	2.07501e-07	2.69766e-06
SLTM	79811	SAFB-like_ transcription modulator	ENSG00000137776	-0.1217	2.08649e-07	2.71064e-06
WIPI1	55062	WD repeat domain_ phosphoinositide interacting 1	ENSG00000070540	0.358184	2.10446e-07	2.73204e-06
ATP2A3	489	ATPase_ Ca++ transporting_ ubiquitous	ENSG00000074370	0.430185	2.1068e-07	2.73312e-06
ZNRF3	84133	zinc and ring finger 3	ENSG00000183579	0.241794	2.11352e-07	2.73988e-06
ERAP2	64167	endoplasmic reticulum aminopeptidase 2	ENSG00000164308	0.545598	2.11696e-07	2.74238e-06
NT5M	56953	5'_3'-nucleotidase_ mitochondrial	ENSG00000205309	0.281633	2.15613e-07	2.79114e-06
SHISA6	388336	shisa family member 6	ENSG00000188803	-0.405419	2.16044e-07	2.79472e-06
CSTF2	1478	cleavage stimulation factor_ 3' pre-RNA_ subunit 2_ 64kDa	ENSG00000101811	-0.14767	2.18545e-07	2.82507e-06
OPTN	10133	optineurin	ENSG00000123240	0.415964	2.20945e-07	2.85343e-06
ACOT1	641371	acyl-CoA thioesterase 1	ENSG00000184227	0.300762	2.21054e-07	2.85343e-06
TIMM17A	10440	translocase of inner mitochondrial membrane 17 homolog A (yeast)	ENSG00000134375	-0.163244	2.21501e-07	2.85718e-06
TLR5	7100	toll-like receptor 5	ENSG00000187554	0.528763	2.25184e-07	2.90077e-06
GRIK3	2899	glutamate receptor_ ionotropic_ kainate 3	ENSG00000163873	-0.458192	2.252e-07	2.90077e-06
CBR4	84869	carbonyl reductase 4	ENSG00000145439	0.140447	2.25963e-07	2.90853e-06
DGKA	1606	diacylglycerol kinase_ alpha 80kDa	ENSG00000065357	0.313127	2.28283e-07	2.93631e-06
ALDOC	230	aldolase C_ fructose-bisphosphate	ENSG00000109107	0.360194	2.29142e-07	2.94528e-06
IFT172	26160	intraflagellar transport 172	ENSG00000138002	0.163524	2.35576e-07	3.02583e-06
MED27	9442	mediator complex subunit 27	ENSG00000160563	-0.178716	2.3634e-07	3.03009e-06
CREBRF	153222	CREB3 regulatory factor	ENSG00000164463	0.358216	2.36377e-07	3.03009e-06
PLOD2	5352	procollagen-lysine_ 2-oxoglutarate 5-dioxygenase 2	ENSG00000152952	0.184584	2.36441e-07	3.03009e-06
FBXO45	200933	F-box protein 45	ENSG00000174013	-0.15949	2.36574e-07	3.03009e-06
TXNL4A	10907	thioredoxin-like 4A	ENSG00000141759	-0.162831	2.39907e-07	3.0706e-06
PLOD1	5351	procollagen-lysine_ 2-oxoglutarate 5-dioxygenase 1	ENSG00000083444	0.220224	2.40439e-07	3.07524e-06
DCAF16	54876	DDB1 and CUL4 associated factor 16	ENSG00000163257	0.182767	2.42328e-07	3.09723e-06
TMEM107	84314	transmembrane protein 107	ENSG00000179029	0.183855	2.4774e-07	3.16195e-06
ARGLU1	55082	arginine and glutamate rich 1	ENSG00000134884	0.140766	2.49309e-07	3.17973e-06
UNC79	57578	unc-79 homolog (C. elegans)	ENSG00000133958	-0.320931	2.56673e-07	3.2709e-06
ND2	4536	MTND2	ENSG00000198763	0.220922	2.56817e-07	3.2709e-06
CADM3	57863	cell adhesion molecule 3	ENSG00000162706	-0.327956	2.59723e-07	3.30559e-06
TPCN1	53373	two pore segment channel 1	ENSG00000186815	0.289521	2.60639e-07	3.31494e-06
SYT17	51760	synaptotagmin XVII	ENSG00000103528	0.330136	2.67179e-07	3.39574e-06
LSG1	55341	large 60S subunit nuclear export GTPase 1	ENSG00000041802	-0.150576	2.68028e-07	3.40184e-06
CUL9	23113	cullin 9	ENSG00000112659	0.219391	2.68034e-07	3.40184e-06
CCDC85B	11007	coiled-coil domain containing 85B	ENSG00000175602	-0.225137	2.69272e-07	3.41517e-06
TCP1	6950	t-complex 1	ENSG00000120438	-0.162728	2.69883e-07	3.42053e-06
SEZ6	124925	seizure related 6 homolog (mouse)	ENSG00000063015	-0.545856	2.73303e-07	3.46145e-06
SEMA6A	57556	sema domain_ transmembrane domain (TM)_ and cytoplasmic domain_ (semaphorin) 6A	ENSG00000092421	-0.162505	2.77531e-07	3.51256e-06
MPZL1	9019	myelin protein zero-like 1	ENSG00000197965	0.147622	2.78052e-07	3.5167e-06
PAM	5066	peptidylglycine alpha-amidating monooxygenase	ENSG00000145730	0.152708	2.8243e-07	3.56958e-06
KCNG1	3755	potassium channel_ voltage gated modifier subfamily G_ member 1	ENSG00000026559	0.300223	2.86899e-07	3.62341e-06
UBE2Q1	55585	ubiquitin-conjugating enzyme E2Q family member 1	ENSG00000160714	-0.150226	2.87097e-07	3.62341e-06
USP43	124739	ubiquitin specific peptidase 43	ENSG00000154914	0.365495	2.87287e-07	3.62341e-06
SCNM1	79005	sodium channel modifier 1	ENSG00000163156	-0.187814	2.90388e-07	3.65997e-06
TP53INP1	94241	tumor protein p53 inducible nuclear protein 1	ENSG00000164938	0.19923	2.91915e-07	3.67668e-06
BCL3	602	B-cell CLL/lymphoma 3	ENSG00000069399	0.50243	2.96079e-07	3.72653e-06
GJA5	2702	gap junction protein_ alpha 5_ 40kDa	ENSG00000265107	-0.497403	2.99444e-07	3.76628e-06
RPRML	388394	reprimo-like	ENSG00000179673	-0.52797	3.00628e-07	3.77855e-06
ADAM9	8754	ADAM metallopeptidase domain 9	ENSG00000168615	0.177983	3.0201e-07	3.7933e-06
ENOPH1	58478	enolase-phosphatase 1	ENSG00000145293	-0.146194	3.05179e-07	3.83045e-06
CXCL14	9547	chemokine (C-X-C motif) ligand 14	ENSG00000145824	0.397603	3.06975e-07	3.85033e-06
TIAM1	7074	T-cell lymphoma invasion and metastasis 1	ENSG00000156299	0.179225	3.08218e-07	3.86326e-06
TTC3	7267	tetratricopeptide repeat domain 3	ENSG00000182670	0.128233	3.09646e-07	3.87653e-06
NR1D2	9975	nuclear receptor subfamily 1_ group D_ member 2	ENSG00000174738	0.181362	3.09704e-07	3.87653e-06
STAT2	6773	signal transducer and activator of transcription 2_ 113kDa	ENSG00000170581	0.151231	3.11599e-07	3.89756e-06
PNPLA3	80339	patatin-like phospholipase domain containing 3	ENSG00000100344	0.452146	3.23509e-07	4.04375e-06
ARL2BP	23568	ADP-ribosylation factor-like 2 binding protein	ENSG00000102931	-0.174167	3.254e-07	4.0646e-06
DCTN1	1639	dynactin 1	ENSG00000204843	-0.0997295	3.2724e-07	4.08477e-06
PPP2R1B	5519	protein phosphatase 2_ regulatory subunit A_ beta	ENSG00000137713	-0.112236	3.27559e-07	4.08593e-06
ZNF217	7764	zinc finger protein 217	ENSG00000171940	0.131907	3.31333e-07	4.13018e-06
GSG1L	146395	GSG1-like	ENSG00000169181	0.563847	3.39219e-07	4.22434e-06
DNAJB11	51726	DnaJ (Hsp40) homolog_ subfamily B_ member 11	ENSG00000090520	-0.164368	3.39352e-07	4.22434e-06
CERK	64781	ceramide kinase	ENSG00000100422	0.0799537	3.42388e-07	4.25922e-06
TMEM106B	54664	transmembrane protein 106B	ENSG00000106460	0.20043	3.43006e-07	4.26398e-06
MPPED1	758	metallophosphoesterase domain containing 1	ENSG00000186732	-0.508796	3.46569e-07	4.30533e-06
CLVS2	134829	clavesin 2	ENSG00000146352	-0.291868	3.50588e-07	4.35228e-06
ADAM10	102	ADAM metallopeptidase domain 10	ENSG00000137845	0.088286	3.514e-07	4.35938e-06
FAHD2B	151313	fumarylacetoacetate hydrolase domain containing 2B	ENSG00000144199	0.186797	3.5248e-07	4.36979e-06
CHRDL1	91851	chordin-like 1	ENSG00000101938	0.406201	3.58588e-07	4.44248e-06
NFKBIZ	64332	nuclear factor of kappa light polypeptide gene enhancer in B-cells inhibitor_ zeta	ENSG00000144802	0.237769	3.61444e-07	4.47482e-06
DEPDC1	55635	DEP domain containing 1	ENSG00000024526	0.153606	3.62788e-07	4.48746e-06
NHLRC3	387921	NHL repeat containing 3	ENSG00000188811	0.182265	3.6296e-07	4.48746e-06
AP5S1	55317	adaptor-related protein complex 5_ sigma 1 subunit	ENSG00000125843	-0.227618	3.66588e-07	4.52923e-06
LRRC55	219527	leucine rich repeat containing 55	ENSG00000183908	-0.3161	3.70697e-07	4.57688e-06
KCNE5	23630	potassium channel_ voltage gated subfamily E regulatory beta subunit 5	ENSG00000176076	-0.442258	3.7209e-07	4.59097e-06
ZNF787	126208	zinc finger protein 787	ENSG00000142409	-0.198288	3.74885e-07	4.62144e-06
BTN3A1	11119	butyrophilin_ subfamily 3_ member A1	ENSG00000026950	0.277897	3.75069e-07	4.62144e-06
PIANP	196500	PILR alpha associated neural protein	ENSG00000139200	0.312617	3.75759e-07	4.62681e-06
DNAJC4	3338	DnaJ (Hsp40) homolog_ subfamily C_ member 4	ENSG00000110011	0.222064	3.7706e-07	4.63968e-06
MIS18BP1	55320	MIS18 binding protein 1	ENSG00000129534	0.148098	3.79298e-07	4.66406e-06
TRPA1	8989	transient receptor potential cation channel_ subfamily A_ member 1	ENSG00000104321	-0.560151	3.80843e-07	4.67989e-06
MAP3K8	1326	mitogen-activated protein kinase kinase kinase 8	ENSG00000107968	0.245832	3.88471e-07	4.7704e-06
AMOTL2	51421	angiomotin like 2	ENSG00000114019	-0.26343	3.8955e-07	4.78041e-06
FTSJ3	117246	FtsJ homolog 3 (E. coli)	ENSG00000108592	-0.110975	3.93875e-07	4.83022e-06
POU3F1	5453	POU class 3 homeobox 1	ENSG00000185668	-0.352577	3.96343e-07	4.8572e-06
PAPD4	167153	PAP associated domain containing 4	ENSG00000164329	0.132455	4.00895e-07	4.90968e-06
IFT80	57560	intraflagellar transport 80	ENSG00000068885	0.152879	4.04645e-07	4.95227e-06
ELOVL2	54898	ELOVL fatty acid elongase 2	ENSG00000197977	-0.1664	4.05303e-07	4.95698e-06
ELOVL6	79071	ELOVL fatty acid elongase 6	ENSG00000170522	0.117015	4.21568e-07	5.15243e-06
VEZT	55591	vezatin_ adherens junctions transmembrane protein	ENSG00000028203	-0.0913523	4.27059e-07	5.21604e-06
MYOZ3	91977	myozenin 3	ENSG00000164591	0.306111	4.28026e-07	5.22433e-06
JPH3	57338	junctophilin 3	ENSG00000154118	-0.414215	4.29208e-07	5.23525e-06
HERPUD2	64224	HERPUD family member 2	ENSG00000122557	0.151726	4.31752e-07	5.26273e-06
ARL6IP5	10550	ADP-ribosylation factor-like 6 interacting protein 5	ENSG00000144746	0.15025	4.34998e-07	5.29875e-06
ICAM5	7087	intercellular adhesion molecule 5_ telencephalin	ENSG00000105376	0.482609	4.35748e-07	5.30432e-06
ELP2	55250	elongator acetyltransferase complex subunit 2	ENSG00000134759	0.102784	4.36088e-07	5.30491e-06
MANF	7873	mesencephalic astrocyte-derived neurotrophic factor	ENSG00000145050	-0.19227	4.36512e-07	5.30652e-06
NDE1	54820	nudE neurodevelopment protein 1	ENSG00000072864	0.13495	4.37092e-07	5.31001e-06
CDC25A	993	cell division cycle 25A	ENSG00000164045	-0.133842	4.39063e-07	5.33039e-06
KHNYN	23351	KH and NYN domain containing	ENSG00000100441	0.128558	4.44244e-07	5.38969e-06
SELM	140606	selenoprotein M	ENSG00000198832	0.352594	4.53819e-07	5.50218e-06
SGK2	10110	serum/glucocorticoid regulated kinase 2	ENSG00000101049	0.544026	4.56425e-07	5.53008e-06
BMPR1A	657	bone morphogenetic protein receptor_ type IA	ENSG00000107779	-0.220409	4.58832e-07	5.55554e-06
CYP2S1	29785	cytochrome P450_ family 2_ subfamily S_ polypeptide 1	ENSG00000167600	0.498885	4.63298e-07	5.60588e-06
CHMP6	79643	charged multivesicular body protein 6	ENSG00000176108	-0.176162	4.6572e-07	5.63142e-06
B3GLCT	145173	beta 3-glucosyltransferase	ENSG00000187676	-0.152662	4.70084e-07	5.68041e-06
CELSR1	9620	cadherin_ EGF LAG seven-pass G-type receptor 1	ENSG00000075275	0.288399	4.71266e-07	5.69091e-06
WDFY2	115825	WD repeat and FYVE domain containing 2	ENSG00000139668	0.193359	4.73453e-07	5.71353e-06
PARP14	54625	poly (ADP-ribose) polymerase family_ member 14	ENSG00000173193	0.267693	4.75079e-07	5.72934e-06
APOOL	139322	apolipoprotein O-like	ENSG00000155008	0.133614	4.79616e-07	5.78022e-06
CCDC25	55246	coiled-coil domain containing 25	ENSG00000147419	0.123005	4.84903e-07	5.84005e-06
ACTG1	71	actin gamma 1	ENSG00000184009	-0.0940543	4.89657e-07	5.89264e-06
TTYH1	57348	tweety family member 1	ENSG00000167614	0.255465	4.89918e-07	5.89264e-06
HSD17B10	3028	hydroxysteroid (17-beta) dehydrogenase 10	ENSG00000072506	-0.165611	4.93618e-07	5.93321e-06
RAB3C	115827	RAB3C_ member RAS oncogene family	ENSG00000152932	-0.361177	4.95539e-07	5.95237e-06
HIRIP3	8479	HIRA interacting protein 3	ENSG00000149929	-0.123519	4.97159e-07	5.96788e-06
SSH3	54961	slingshot protein phosphatase 3	ENSG00000172830	0.286696	5.02768e-07	6.03034e-06
NEMP1	23306	nuclear envelope integral membrane protein 1	ENSG00000166881	0.118026	5.03026e-07	6.03034e-06
CD2AP	23607	CD2-associated protein	ENSG00000198087	0.203413	5.06681e-07	6.07014e-06
TP53I11	9537	tumor protein p53 inducible protein 11	ENSG00000175274	0.143444	5.08647e-07	6.08969e-06
FMN2	56776	formin 2	ENSG00000155816	-0.202596	5.14583e-07	6.15669e-06
PAMR1	25891	peptidase domain containing associated with muscle regeneration 1	ENSG00000149090	0.530342	5.17096e-07	6.18269e-06
SOCS2	8835	suppressor of cytokine signaling 2	ENSG00000120833	0.21868	5.19449e-07	6.20673e-06
FGD6	55785	FYVE_ RhoGEF and PH domain containing 6	ENSG00000180263	-0.151036	5.20712e-07	6.21773e-06
PRUNE2	158471	prune homolog 2 (Drosophila)	ENSG00000106772	0.223936	5.21565e-07	6.22383e-06
PHLDB2	90102	pleckstrin homology-like domain_ family B_ member 2	ENSG00000144824	-0.217513	5.22177e-07	6.22703e-06
TMEM63A	9725	transmembrane protein 63A	ENSG00000196187	0.287369	5.2287e-07	6.23122e-06
AGBL5	60509	ATP/GTP binding protein-like 5	ENSG00000084693	0.12826	5.26973e-07	6.27599e-06
GATAD2B	57459	GATA zinc finger domain containing 2B	ENSG00000143614	0.190119	5.31583e-07	6.32674e-06
NRG3	10718	neuregulin 3	ENSG00000185737	-0.418217	5.35132e-07	6.36481e-06
MAB21L1	4081	mab-21-like 1 (C. elegans)	ENSG00000180660	-0.553358	5.44224e-07	6.46871e-06
TRABD2A	129293	TraB domain containing 2A	ENSG00000186854	0.460054	5.44956e-07	6.47318e-06
OXCT1	5019	3-oxoacid CoA transferase 1	ENSG00000083720	-0.146962	5.46874e-07	6.49171e-06
CTSZ	1522	cathepsin Z	ENSG00000101160	0.141591	5.50298e-07	6.5281e-06
KHDC1	80759	KH homology domain containing 1	ENSG00000135314	0.257256	5.53297e-07	6.55938e-06
TTYH2	94015	tweety family member 2	ENSG00000141540	0.267969	5.56032e-07	6.58751e-06
RRAGD	58528	Ras-related GTP binding D	ENSG00000025039	0.242334	5.57012e-07	6.59253e-06
SPAG4	6676	sperm associated antigen 4	ENSG00000061656	0.545332	5.57182e-07	6.59253e-06
ZBTB4	57659	zinc finger and BTB domain containing 4	ENSG00000174282	0.206498	5.63051e-07	6.65764e-06
FOXC2	2303	forkhead box C2	ENSG00000176692	0.507477	5.63519e-07	6.65884e-06
EBF4	57593	early B-cell factor 4	ENSG00000088881	0.338919	5.70907e-07	6.74175e-06
LDOC1L	84247	leucine zipper_ down-regulated in cancer 1-like	ENSG00000188636	-0.114905	5.73487e-07	6.76782e-06
GDF15	9518	growth differentiation factor 15	ENSG00000130513	-0.439834	5.74048e-07	6.77003e-06
ACTC1	70	actin_ alpha_ cardiac muscle 1	ENSG00000159251	-0.460484	5.85167e-07	6.8967e-06
SULF1	23213	sulfatase 1	ENSG00000137573	0.186756	5.86128e-07	6.90353e-06
PDP2	57546	pyruvate dehyrogenase phosphatase catalytic subunit 2	ENSG00000172840	0.194338	5.88355e-07	6.92528e-06
MIDN	90007	midnolin	ENSG00000167470	-0.163785	5.88741e-07	6.92533e-06
METTL1	4234	methyltransferase like 1	ENSG00000037897	-0.252013	5.90619e-07	6.94293e-06
FURIN	5045	furin (paired basic amino acid cleaving enzyme)	ENSG00000140564	0.261628	6.00279e-07	7.05192e-06
RNPC3	55599	RNA-binding region (RNP1_ RRM) containing 3	ENSG00000185946	0.169283	6.0413e-07	7.09258e-06
MAP4K2	5871	mitogen-activated protein kinase kinase kinase kinase 2	ENSG00000168067	0.185225	6.13801e-07	7.20146e-06
TIMM10B	26515	translocase of inner mitochondrial membrane 10 homolog B (yeast)	ENSG00000132286	0.139461	6.14878e-07	7.20943e-06
ACO1	48	aconitase 1_ soluble	ENSG00000122729	0.121518	6.2437e-07	7.316e-06
ELAVL2	1993	ELAV like neuron-specific RNA binding protein 2	ENSG00000107105	-0.196821	6.29696e-07	7.37366e-06
PREX1	57580	phosphatidylinositol-3_4_5-trisphosphate-dependent Rac exchange factor 1	ENSG00000124126	-0.174213	6.33631e-07	7.41495e-06
SNRNP25	79622	small nuclear ribonucleoprotein 25kDa (U11/U12)	ENSG00000161981	-0.216886	6.36637e-07	7.44533e-06
KIF14	9928	kinesin family member 14	ENSG00000118193	0.134231	6.4658e-07	7.55675e-06
C9orf171	389799	chromosome 9 open reading frame 171	ENSG00000188523	0.3666	6.52056e-07	7.61584e-06
GDF10	2662	growth differentiation factor 10	ENSG00000266524	0.292036	6.54809e-07	7.64309e-06
SLC38A11	151258	solute carrier family 38_ member 11	ENSG00000169507	0.39726	6.69161e-07	7.80288e-06
NRXN3	9369	neurexin 3	ENSG00000021645	0.496426	6.69358e-07	7.80288e-06
HMSD	284293	histocompatibility (minor) serpin domain containing	ENSG00000221887	0.427941	6.71347e-07	7.82104e-06
AKAP5	9495	A kinase (PRKA) anchor protein 5	ENSG00000179841	-0.311343	6.77107e-07	7.88309e-06
ID1	3397	inhibitor of DNA binding 1_ dominant negative helix-loop-helix protein	ENSG00000125968	0.395816	6.84298e-07	7.9617e-06
NATD1	256302	N-acetyltransferase domain containing 1	ENSG00000274180	0.2837	6.91185e-07	8.03668e-06
SSC4D	136853	scavenger receptor cysteine rich family_ 4 domains	ENSG00000146700	0.387091	6.91887e-07	8.0397e-06
LOC113230	113230	uncharacterized protein LOC113230	ENSG00000141854	0.510616	6.9694e-07	8.09324e-06
ARNT	405	aryl hydrocarbon receptor nuclear translocator	ENSG00000143437	0.130916	7.00155e-07	8.12537e-06
ERRFI1	54206	ERBB receptor feedback inhibitor 1	ENSG00000116285	-0.146732	7.01956e-07	8.13637e-06
SOHLH2	54937	spermatogenesis and oogenesis specific basic helix-loop-helix 2	ENSG00000120669	0.490434	7.01998e-07	8.13637e-06
MYDGF	56005	myeloid-derived growth factor	ENSG00000074842	-0.207212	7.07387e-07	8.19359e-06
HIF3A	64344	hypoxia inducible factor 3_ alpha subunit	ENSG00000124440	0.330429	7.1115e-07	8.23193e-06
XKR7	343702	XK_ Kell blood group complex subunit-related family_ member 7	ENSG00000260903	-0.424242	7.20844e-07	8.33884e-06
LUM	4060	lumican	ENSG00000139329	0.438127	7.30363e-07	8.44357e-06
CCT2	10576	chaperonin containing TCP1_ subunit 2 (beta)	ENSG00000166226	-0.165682	7.38782e-07	8.53546e-06
TAF13	6884	TAF13 RNA polymerase II_ TATA box binding protein (TBP)-associated factor_ 18kDa	ENSG00000197780	-0.246188	7.39353e-07	8.53663e-06
SLC26A7	115111	solute carrier family 26 (anion exchanger)_ member 7	ENSG00000147606	0.514263	7.51865e-07	8.67558e-06
ZNF696	79943	zinc finger protein 696	ENSG00000185730	-0.183572	7.52812e-07	8.68099e-06
MTMR11	10903	myotubularin related protein 11	ENSG00000014914	0.221908	7.63778e-07	8.80186e-06
STMN4	81551	stathmin-like 4	ENSG00000015592	-0.539174	7.67281e-07	8.83662e-06
CELF4	56853	CUGBP_ Elav-like family member 4	ENSG00000101489	-0.518892	7.6942e-07	8.85295e-06
FAM184A	79632	family with sequence similarity 184_ member A	ENSG00000111879	-0.189476	7.69674e-07	8.85295e-06
PIP5K1B	8395	phosphatidylinositol-4-phosphate 5-kinase_ type I_ beta	ENSG00000107242	-0.408072	7.73113e-07	8.88688e-06
TRIP10	9322	thyroid hormone receptor interactor 10	ENSG00000125733	0.217874	7.77062e-07	8.92663e-06
KIAA1958	158405	KIAA1958	ENSG00000165185	0.188454	7.82547e-07	8.98269e-06
TADA2A	6871	transcriptional adaptor 2A	ENSG00000276234	-0.148389	7.82931e-07	8.98269e-06
JARID2	3720	jumonji_ AT rich interactive domain 2	ENSG00000008083	-0.14441	7.94961e-07	9.11495e-06
ZNF277	11179	zinc finger protein 277	ENSG00000198839	0.221799	7.96463e-07	9.12641e-06
KCNK5	8645	potassium channel_ two pore domain subfamily K_ member 5	ENSG00000164626	-0.258819	8.06727e-07	9.23556e-06
PIK3R4	30849	phosphoinositide-3-kinase_ regulatory subunit 4	ENSG00000196455	0.122623	8.07006e-07	9.23556e-06
VAMP7	6845	vesicle-associated membrane protein 7	ENSG00000124333	0.141112	8.09701e-07	9.26057e-06
BYSL	705	bystin-like	ENSG00000112578	-0.16243	8.12159e-07	9.28284e-06
HSPA12A	259217	heat shock 70kDa protein 12A	ENSG00000165868	0.196529	8.14386e-07	9.30244e-06
KIF19	124602	kinesin family member 19	ENSG00000196169	0.352102	8.1669e-07	9.32289e-06
ABRACL	58527	ABRA C-terminal like	ENSG00000146386	-0.244062	8.205e-07	9.3605e-06
RRP7A	27341	ribosomal RNA processing 7 homolog A	ENSG00000189306	-0.142082	8.21403e-07	9.36492e-06
NOL7	51406	nucleolar protein 7_ 27kDa	ENSG00000225921	-0.160768	8.23092e-07	9.3783e-06
MINOS1	440574	mitochondrial inner membrane organizing system 1	ENSG00000173436	-0.303509	8.23703e-07	9.37937e-06
SURF2	6835	surfeit 2	ENSG00000148291	-0.253998	8.35382e-07	9.5064e-06
PHKA2	5256	phosphorylase kinase_ alpha 2 (liver)	ENSG00000044446	0.164267	8.38172e-07	9.53217e-06
GET4	51608	golgi to ER traffic protein 4	ENSG00000239857	0.320405	8.41785e-07	9.56727e-06
ARF4	378	ADP-ribosylation factor 4	ENSG00000168374	-0.134621	8.44197e-07	9.58843e-06
AMOT	154796	angiomotin	ENSG00000126016	0.175223	8.44702e-07	9.58843e-06
SCN5A	6331	sodium channel_ voltage gated_ type V alpha subunit	ENSG00000183873	0.500369	8.51435e-07	9.65882e-06
PNMAL1	55228	paraneoplastic Ma antigen family-like 1	ENSG00000182013	0.0969403	8.53616e-07	9.67751e-06
HIST1H2BD	3017	histone cluster 1_ H2bd	ENSG00000158373	-0.381668	8.54283e-07	9.67903e-06
CDC42EP5	148170	CDC42 effector protein (Rho GTPase binding) 5	ENSG00000167617	0.461323	8.56036e-07	9.69284e-06
NEURL1	9148	neuralized E3 ubiquitin protein ligase 1	ENSG00000107954	-0.477781	8.56644e-07	9.69368e-06
SLC17A6	57084	solute carrier family 17 (vesicular glutamate transporter)_ member 6	ENSG00000091664	-0.537467	8.60671e-07	9.73319e-06
RAB11FIP2	22841	RAB11 family interacting protein 2 (class I)	ENSG00000107560	0.202107	8.67353e-07	9.80265e-06
PLA2G3	50487	phospholipase A2_ group III	ENSG00000100078	0.245143	8.67919e-07	9.80295e-06
PLCD3	113026	phospholipase C_ delta 3	ENSG00000161714	0.217778	8.68722e-07	9.80592e-06
METTL12	751071	methyltransferase like 12	ENSG00000214756	-0.2998	8.75333e-07	9.87441e-06
YWHAG	7532	tyrosine 3-monooxygenase/tryptophan 5-monooxygenase activation protein_ gamma	ENSG00000170027	-0.0906872	8.93901e-07	1.00764e-05
AK5	26289	adenylate kinase 5	ENSG00000154027	-0.383616	8.94348e-07	1.00764e-05
OCLN	100506658	occludin	ENSG00000197822	0.340824	9.0077e-07	1.01425e-05
XRN1	54464	5'-3' exoribonuclease 1	ENSG00000114127	0.177265	9.05551e-07	1.019e-05
ARMC6	93436	armadillo repeat containing 6	ENSG00000105676	-0.186493	9.12847e-07	1.02657e-05
USP44	84101	ubiquitin specific peptidase 44	ENSG00000136014	-0.238665	9.1639e-07	1.02992e-05
RASGRP1	10125	RAS guanyl releasing protein 1 (calcium and DAG-regulated)	ENSG00000172575	0.442107	9.19815e-07	1.03313e-05
COMMD9	29099	COMM domain containing 9	ENSG00000110442	-0.190427	9.23288e-07	1.03639e-05
HNRNPH1	3187	heterogeneous nuclear ribonucleoprotein H1 (H)	ENSG00000169045	-0.0998369	9.2734e-07	1.04015e-05
KIAA0355	9710	KIAA0355	ENSG00000166398	0.126199	9.27787e-07	1.04015e-05
CTXN1	404217	cortexin 1	ENSG00000178531	-0.173977	9.30051e-07	1.04205e-05
JAG1	182	jagged 1	ENSG00000101384	0.196429	9.45862e-07	1.05911e-05
FAM132B	151176	family with sequence similarity 132_ member B	ENSG00000178752	0.410769	9.46657e-07	1.05935e-05
SHROOM2	357	shroom family member 2	ENSG00000146950	-0.166888	9.49097e-07	1.06142e-05
ATP6V0B	533	ATPase_ H+ transporting_ lysosomal 21kDa_ V0 subunit b	ENSG00000117410	-0.177328	9.51063e-07	1.06297e-05
BARHL1	56751	BarH-like homeobox 1	ENSG00000125492	0.532002	9.53746e-07	1.06531e-05
PPP1R3E	90673	protein phosphatase 1_ regulatory subunit 3E	ENSG00000235194	0.224496	9.65962e-07	1.07829e-05
TUBB2B	347733	tubulin_ beta 2B class IIb	ENSG00000137285	-0.137801	9.76193e-07	1.08904e-05
CAPN6	827	calpain 6	ENSG00000077274	-0.256684	9.77112e-07	1.0894e-05
MRE11A	4361	MRE11 homolog A_ double strand break repair nuclease	ENSG00000020922	0.149438	9.80637e-07	1.09266e-05
POLR3B	55703	polymerase (RNA) III (DNA directed) polypeptide B	ENSG00000013503	-0.121932	9.93373e-07	1.10617e-05
NMRK1	54981	nicotinamide riboside kinase 1	ENSG00000106733	0.389026	9.99981e-07	1.11285e-05
HIST1H1C	3006	histone cluster 1_ H1c	ENSG00000187837	-0.352397	1.002e-06	1.11441e-05
RASGEF1B	153020	RasGEF domain family_ member 1B	ENSG00000138670	0.298566	1.00868e-06	1.12115e-05
ATAT1	79969	alpha tubulin acetyltransferase 1	ENSG00000137343	-0.14399	1.0383e-06	1.15209e-05
PIEZO2	63895	piezo-type mechanosensitive ion channel component 2	ENSG00000154864	0.164508	1.03841e-06	1.15209e-05
CERS4	79603	ceramide synthase 4	ENSG00000090661	0.238363	1.04264e-06	1.15607e-05
FLRT3	23767	fibronectin leucine rich transmembrane protein 3	ENSG00000125848	-0.317971	1.04522e-06	1.15823e-05
PLTP	5360	phospholipid transfer protein	ENSG00000100979	-0.129446	1.06429e-06	1.17864e-05
TCF7L2	6934	transcription factor 7-like 2 (T-cell specific_ HMG-box)	ENSG00000148737	0.25327	1.06494e-06	1.17864e-05
ZDBF2	57683	zinc finger_ DBF-type containing 2	ENSG00000204186	0.27904	1.06954e-06	1.183e-05
NBN	4683	nibrin	ENSG00000104320	-0.144386	1.07584e-06	1.18926e-05
TRPM8	79054	transient receptor potential cation channel_ subfamily M_ member 8	ENSG00000144481	-0.483451	1.1015e-06	1.21687e-05
SEMA6D	80031	sema domain_ transmembrane domain (TM)_ and cytoplasmic domain_ (semaphorin) 6D	ENSG00000137872	0.291274	1.11061e-06	1.22619e-05
CCDC74B	91409	coiled-coil domain containing 74B	ENSG00000152076	0.209789	1.11674e-06	1.23221e-05
F11R	50848	F11 receptor	ENSG00000158769	0.312665	1.12608e-06	1.24177e-05
HEXIM1	10614	hexamethylene bis-acetamide inducible 1	ENSG00000186834	-0.148999	1.12709e-06	1.24212e-05
ZDHHC19	131540	zinc finger_ DHHC-type containing 19	ENSG00000163958	0.515035	1.13016e-06	1.24476e-05
DYNC2LI1	51626	dynein_ cytoplasmic 2_ light intermediate chain 1	ENSG00000138036	0.185683	1.13306e-06	1.24719e-05
EPOR	2057	erythropoietin receptor	ENSG00000187266	0.312061	1.16756e-06	1.28439e-05
SNPH	9751	syntaphilin	ENSG00000101298	-0.350452	1.17293e-06	1.28951e-05
PRMT9	90826	protein arginine methyltransferase 9	ENSG00000164169	0.168216	1.17513e-06	1.29115e-05
ISYNA1	51477	inositol-3-phosphate synthase 1	ENSG00000105655	0.140197	1.18443e-06	1.30058e-05
L3MBTL1	26013	l(3)mbt-like 1 (Drosophila)	ENSG00000185513	0.279271	1.19466e-06	1.31102e-05
DDX5	1655	DEAD (Asp-Glu-Ala-Asp) box helicase 5	ENSG00000108654	-0.0845067	1.20413e-06	1.32061e-05
ABCC1	4363	ATP-binding cassette_ sub-family C (CFTR/MRP)_ member 1	ENSG00000103222	0.228145	1.20686e-06	1.32281e-05
LTBP1	4052	latent transforming growth factor beta binding protein 1	ENSG00000049323	0.215523	1.21385e-06	1.32967e-05
SALL1	6299	spalt-like transcription factor 1	ENSG00000103449	-0.149547	1.21944e-06	1.33499e-05
TMEM135	65084	transmembrane protein 135	ENSG00000166575	0.170604	1.22543e-06	1.34074e-05
RAB11FIP5	26056	RAB11 family interacting protein 5 (class I)	ENSG00000135631	0.26774	1.22696e-06	1.3416e-05
BMP8B	656	bone morphogenetic protein 8b	ENSG00000116985	0.5259	1.23155e-06	1.34581e-05
SFRP4	6424	secreted frizzled-related protein 4	ENSG00000106483	0.531241	1.24014e-06	1.35439e-05
SLC16A3	9123	solute carrier family 16 (monocarboxylate transporter)_ member 3	ENSG00000141526	0.491821	1.24255e-06	1.3562e-05
FYCO1	79443	FYVE and coiled-coil domain containing 1	ENSG00000163820	0.251056	1.24608e-06	1.35924e-05
LPL	4023	lipoprotein lipase	ENSG00000175445	-0.36779	1.25383e-06	1.36687e-05
HNRNPAB	3182	heterogeneous nuclear ribonucleoprotein A/B	ENSG00000197451	-0.149932	1.25555e-06	1.36793e-05
CACNA1E	777	calcium channel_ voltage-dependent_ R type_ alpha 1E subunit	ENSG00000198216	-0.435908	1.26788e-06	1.38053e-05
PPDPF	79144	pancreatic progenitor cell differentiation and proliferation factor	ENSG00000125534	-0.118995	1.2744e-06	1.3868e-05
SRSF2	6427	serine/arginine-rich splicing factor 2	ENSG00000161547	-0.0994612	1.2821e-06	1.39434e-05
SNX1	6642	sorting nexin 1	ENSG00000028528	0.0887198	1.28306e-06	1.39455e-05
VANGL1	81839	VANGL planar cell polarity protein 1	ENSG00000173218	0.155198	1.30421e-06	1.41669e-05
TMEM55A	55529	transmembrane protein 55A	ENSG00000155099	-0.222324	1.31598e-06	1.42862e-05
EGF	1950	epidermal growth factor	ENSG00000138798	0.214412	1.31872e-06	1.43042e-05
NABP2	79035	nucleic acid binding protein 2	ENSG00000139579	-0.173735	1.31921e-06	1.43042e-05
MUC12	10071	mucin 12_ cell surface associated	ENSG00000205277	-0.411953	1.32193e-06	1.43251e-05
COL4A4	1286	collagen_ type IV_ alpha 4	ENSG00000081052	0.533976	1.34389e-06	1.45544e-05
ZBTB2	57621	zinc finger and BTB domain containing 2	ENSG00000181472	-0.192764	1.36286e-06	1.47511e-05
PIH1D1	55011	PIH1 domain containing 1	ENSG00000104872	0.136717	1.37091e-06	1.48294e-05
IDI1	3422	isopentenyl-diphosphate delta isomerase 1	ENSG00000067064	0.191833	1.3766e-06	1.4882e-05
MRPL9	65005	mitochondrial ribosomal protein L9	ENSG00000143436	-0.133906	1.385e-06	1.49639e-05
ACTB	60	actin_ beta	ENSG00000075624	-0.152084	1.38719e-06	1.49787e-05
NCS1	23413	neuronal calcium sensor 1	ENSG00000107130	-0.155796	1.4018e-06	1.51274e-05
ZNF391	346157	zinc finger protein 391	ENSG00000124613	0.164664	1.40535e-06	1.51567e-05
CCDC177	56936	coiled-coil domain containing 177	ENSG00000267909	-0.160253	1.41403e-06	1.52413e-05
PRPF19	27339	pre-mRNA processing factor 19	ENSG00000110107	-0.131662	1.41625e-06	1.52562e-05
MYO15A	51168	myosin XVA	ENSG00000091536	0.442864	1.42766e-06	1.5365e-05
LASP1	3927	LIM and SH3 protein 1	ENSG00000002834	-0.125551	1.42804e-06	1.5365e-05
XPNPEP3	63929	X-prolyl aminopeptidase 3_ mitochondrial	ENSG00000196236	0.177667	1.44307e-06	1.55175e-05
LOXL1	4016	lysyl oxidase-like 1	ENSG00000129038	0.295112	1.44846e-06	1.55662e-05
HSPBP1	23640	HSPA (heat shock 70kDa) binding protein_ cytoplasmic cochaperone 1	ENSG00000133265	-0.206201	1.45423e-06	1.56133e-05
HGSNAT	138050	heparan-alpha-glucosaminide N-acetyltransferase	ENSG00000165102	0.203172	1.45456e-06	1.56133e-05
WDR5	11091	WD repeat domain 5	ENSG00000196363	-0.120637	1.47299e-06	1.58018e-05
CDK2AP2	10263	cyclin-dependent kinase 2 associated protein 2	ENSG00000167797	-0.19921	1.48321e-06	1.59021e-05
CHI3L1	1116	chitinase 3-like 1 (cartilage glycoprotein-39)	ENSG00000133048	0.503211	1.4929e-06	1.59965e-05
ATXN1L	342371	ataxin 1-like	ENSG00000224470	0.137972	1.50226e-06	1.60873e-05
TXNRD2	10587	thioredoxin reductase 2	ENSG00000184470	-0.202251	1.52103e-06	1.62787e-05
RNF180	285671	ring finger protein 180	ENSG00000164197	0.313632	1.52972e-06	1.63621e-05
ILK	3611	integrin-linked kinase	ENSG00000166333	-0.163805	1.53133e-06	1.63696e-05
ST18	9705	suppression of tumorigenicity 18_ zinc finger	ENSG00000147488	-0.444747	1.53382e-06	1.63866e-05
CSRP2	1466	cysteine and glycine-rich protein 2	ENSG00000175183	-0.204398	1.5392e-06	1.64344e-05
LFNG	3955	LFNG O-fucosylpeptide 3-beta-N-acetylglucosaminyltransferase	ENSG00000106003	-0.172646	1.54851e-06	1.65151e-05
TNFSF4	7292	tumor necrosis factor (ligand) superfamily_ member 4	ENSG00000117586	0.46561	1.54858e-06	1.65151e-05
DUOX1	53905	dual oxidase 1	ENSG00000137857	0.452586	1.56335e-06	1.66629e-05
HSPA2	3306	heat shock 70kDa protein 2	ENSG00000126803	0.272636	1.57199e-06	1.67451e-05
CHL1	10752	cell adhesion molecule L1-like	ENSG00000134121	0.356612	1.58395e-06	1.68627e-05
TCEAL5	340543	transcription elongation factor A (SII)-like 5	ENSG00000204065	-0.208484	1.60476e-06	1.70741e-05
FBXL4	26235	F-box and leucine-rich repeat protein 4	ENSG00000112234	0.196437	1.62516e-06	1.72811e-05
LIMCH1	22998	LIM and calponin homology domains 1	ENSG00000064042	-0.371129	1.6366e-06	1.73926e-05
POLD2	5425	polymerase (DNA directed)_ delta 2_ accessory subunit	ENSG00000106628	0.0944841	1.64289e-06	1.74492e-05
PJA1	64219	praja ring finger 1_ E3 ubiquitin protein ligase	ENSG00000181191	-0.123287	1.65665e-06	1.75851e-05
TUBA1A	7846	tubulin_ alpha 1a	ENSG00000167552	-0.194338	1.6583e-06	1.75923e-05
SCML1	6322	sex comb on midleg-like 1 (Drosophila)	ENSG00000047634	0.234188	1.67309e-06	1.77332e-05
KIZ	55857	kizuna centrosomal protein	ENSG00000088970	0.255394	1.67353e-06	1.77332e-05
TMX4	56255	thioredoxin-related transmembrane protein 4	ENSG00000125827	-0.142056	1.67721e-06	1.77618e-05
ADCY1	107	adenylate cyclase 1 (brain)	ENSG00000164742	-0.120057	1.68243e-06	1.78067e-05
IFT74	80173	intraflagellar transport 74	ENSG00000096872	0.158575	1.69439e-06	1.79228e-05
GOSR2	9570	golgi SNAP receptor complex member 2	ENSG00000108433	-0.113766	1.69797e-06	1.7948e-05
GPBP1L1	60313	GC-rich promoter binding protein 1-like 1	ENSG00000159592	0.0944655	1.69875e-06	1.7948e-05
ANKRA2	57763	ankyrin repeat_ family A (RFXANK-like)_ 2	ENSG00000164331	0.198393	1.70148e-06	1.79664e-05
RBM22	55696	RNA binding motif protein 22	ENSG00000086589	-0.138892	1.71225e-06	1.8061e-05
KCNJ5	3762	potassium channel_ inwardly rectifying subfamily J_ member 5	ENSG00000120457	-0.521056	1.71242e-06	1.8061e-05
TOE1	114034	target of EGR1_ member 1 (nuclear)	ENSG00000132773	-0.1728	1.75384e-06	1.84871e-05
TTC12	54970	tetratricopeptide repeat domain 12	ENSG00000149292	0.153465	1.76426e-06	1.85861e-05
THSD4	79875	thrombospondin_ type I_ domain containing 4	ENSG00000187720	0.290672	1.76781e-06	1.86038e-05
MYO3B	140469	myosin IIIB	ENSG00000071909	0.513785	1.76825e-06	1.86038e-05
MAATS1	89876	MYCBP-associated_ testis expressed 1	ENSG00000183833	0.16694	1.76901e-06	1.86038e-05
ME2	4200	malic enzyme 2_ NAD(+)-dependent_ mitochondrial	ENSG00000082212	-0.113613	1.77728e-06	1.86799e-05
ADAMTSL4	54507	ADAMTS-like 4	ENSG00000143382	0.488151	1.77893e-06	1.86865e-05
IL17RD	54756	interleukin 17 receptor D	ENSG00000144730	-0.139669	1.78078e-06	1.86952e-05
SOX6	55553	SRY (sex determining region Y)-box 6	ENSG00000110693	0.151038	1.80019e-06	1.8888e-05
MAFK	7975	v-maf avian musculoaponeurotic fibrosarcoma oncogene homolog K	ENSG00000198517	-0.233828	1.8459e-06	1.93564e-05
SOST	50964	sclerostin	ENSG00000167941	0.496501	1.86782e-06	1.95749e-05
SEC22C	9117	SEC22 homolog C_ vesicle trafficking protein	ENSG00000093183	0.109141	1.87215e-06	1.9609e-05
SLC13A3	64849	solute carrier family 13 (sodium-dependent dicarboxylate transporter)_ member 3	ENSG00000158296	0.256808	1.87602e-06	1.96382e-05
TMEM200C	645369	transmembrane protein 200C	ENSG00000206432	-0.177229	1.87817e-06	1.96416e-05
IL6ST	3572	interleukin 6 signal transducer	ENSG00000134352	0.154184	1.87851e-06	1.96416e-05
CLDN3	1365	claudin 3	ENSG00000165215	0.432895	1.88311e-06	1.96784e-05
SOX12	6666	SRY (sex determining region Y)-box 12	ENSG00000177732	0.10977	1.88449e-06	1.96814e-05
RPRM	56475	reprimo_ TP53 dependent G2 arrest mediator candidate	ENSG00000177519	-0.497613	1.89979e-06	1.98299e-05
DFNB31	25861	deafness_ autosomal recessive 31	ENSG00000095397	0.253487	1.90461e-06	1.98687e-05
EFR3B	22979	EFR3 homolog B	ENSG00000084710	-0.126012	1.91617e-06	1.99779e-05
FOXN4	121643	forkhead box N4	ENSG00000139445	0.350303	1.94005e-06	2.02153e-05
C1QBP	708	complement component 1_ q subcomponent binding protein	ENSG00000108561	-0.173513	1.94925e-06	2.02995e-05
WDR27	253769	WD repeat domain 27	ENSG00000184465	0.21582	1.96143e-06	2.04146e-05
HIPK3	10114	homeodomain interacting protein kinase 3	ENSG00000110422	0.141789	1.96488e-06	2.04388e-05
C3orf70	285382	chromosome 3 open reading frame 70	ENSG00000187068	-0.188914	1.97133e-06	2.0479e-05
PQLC3	130814	PQ loop repeat containing 3	ENSG00000162976	0.339957	1.97205e-06	2.0479e-05
NEXN	91624	nexilin (F actin binding protein)	ENSG00000162614	-0.31499	1.97212e-06	2.0479e-05
PVALB	5816	parvalbumin	ENSG00000100362	-0.467796	1.97725e-06	2.05205e-05
HIVEP2	3097	human immunodeficiency virus type I enhancer binding protein 2	ENSG00000010818	0.422774	1.99612e-06	2.07045e-05
LY6E	4061	lymphocyte antigen 6 complex_ locus E	ENSG00000160932	0.239036	2.00799e-06	2.08157e-05
ADI1	55256	acireductone dioxygenase 1	ENSG00000182551	-0.153243	2.0181e-06	2.09086e-05
ARRDC3	57561	arrestin domain containing 3	ENSG00000113369	-0.157341	2.02938e-06	2.10135e-05
EBNA1BP2	10969	EBNA1 binding protein 2	ENSG00000117395	-0.185682	2.06502e-06	2.13703e-05
RUNX2	860	runt-related transcription factor 2	ENSG00000124813	0.384085	2.0696e-06	2.14006e-05
SEC61A1	29927	Sec61 translocon alpha 1 subunit	ENSG00000058262	-0.129166	2.0703e-06	2.14006e-05
RFX5	5993	regulatory factor X_ 5 (influences HLA class II expression)	ENSG00000143390	0.135137	2.10363e-06	2.17203e-05
CMTM3	123920	CKLF-like MARVEL transmembrane domain containing 3	ENSG00000140931	-0.156412	2.10491e-06	2.17213e-05
PSMD11	5717	proteasome 26S subunit_ non-ATPase 11	ENSG00000108671	-0.116832	2.13121e-06	2.19802e-05
SNED1	25992	sushi_ nidogen and EGF-like domains 1	ENSG00000162804	0.498758	2.1438e-06	2.20975e-05
ZSCAN30	100101467	zinc finger and SCAN domain containing 30	ENSG00000186814	0.124896	2.15426e-06	2.21927e-05
MARC2	54996	mitochondrial amidoxime reducing component 2	ENSG00000117791	0.232744	2.15603e-06	2.21983e-05
POLG	5428	polymerase (DNA directed)_ gamma	ENSG00000140521	0.113991	2.16796e-06	2.23085e-05
B3GNT5	84002	UDP-GlcNAc:betaGal beta-1_3-N-acetylglucosaminyltransferase 5	ENSG00000176597	-0.10296	2.17075e-06	2.23245e-05
HBEGF	1839	heparin-binding EGF-like growth factor	ENSG00000113070	-0.259395	2.17458e-06	2.23513e-05
RAB35	11021	RAB35_ member RAS oncogene family	ENSG00000111737	-0.168031	2.18956e-06	2.24925e-05
NIPBL	25836	Nipped-B homolog (Drosophila)	ENSG00000164190	0.0960315	2.19508e-06	2.25365e-05
ZKSCAN8	7745	zinc finger with KRAB and SCAN domains 8	ENSG00000198315	0.106882	2.19973e-06	2.25715e-05
TPM3	7170	tropomyosin 3	ENSG00000143549	-0.15981	2.2274e-06	2.28425e-05
MCF2	4168	MCF.2 cell line derived transforming sequence	ENSG00000101977	-0.43658	2.24578e-06	2.3018e-05
GOLGA7B	401647	golgin A7 family_ member B	ENSG00000155265	-0.518859	2.25816e-06	2.31236e-05
HSD17B11	51170	hydroxysteroid (17-beta) dehydrogenase 11	ENSG00000198189	0.218746	2.25863e-06	2.31236e-05
SOX1	6656	SRY (sex determining region Y)-box 1	ENSG00000182968	-0.281365	2.26269e-06	2.31521e-05
ABCA2	20	ATP-binding cassette_ sub-family A (ABC1)_ member 2	ENSG00000107331	0.20633	2.26497e-06	2.31617e-05
UTP14A	10813	UTP14_ U3 small nucleolar ribonucleoprotein_ homolog A (yeast)	ENSG00000156697	-0.160481	2.26618e-06	2.31617e-05
DAGLA	747	diacylglycerol lipase_ alpha	ENSG00000134780	-0.189604	2.28709e-06	2.33622e-05
COLEC12	81035	collectin sub-family member 12	ENSG00000158270	0.503305	2.29205e-06	2.33998e-05
NNAT	4826	neuronatin	ENSG00000053438	-0.178305	2.29476e-06	2.34143e-05
PTPRR	5801	protein tyrosine phosphatase_ receptor type_ R	ENSG00000153233	0.523795	2.31098e-06	2.35666e-05
IDH3A	3419	isocitrate dehydrogenase 3 (NAD+) alpha	ENSG00000166411	-0.160553	2.31405e-06	2.35847e-05
MSI2	124540	musashi RNA-binding protein 2	ENSG00000153944	0.17597	2.32174e-06	2.36403e-05
PYGM	5837	phosphorylase_ glycogen_ muscle	ENSG00000068976	0.516353	2.32212e-06	2.36403e-05
VCAN	1462	versican	ENSG00000038427	0.333171	2.35014e-06	2.39122e-05
ZNF202	7753	zinc finger protein 202	ENSG00000166261	-0.160863	2.35705e-06	2.39691e-05
JMJD6	23210	jumonji domain containing 6	ENSG00000070495	-0.185123	2.38883e-06	2.42787e-05
RNF149	284996	ring finger protein 149	ENSG00000163162	0.146737	2.40018e-06	2.43803e-05
TBC1D17	79735	TBC1 domain family_ member 17	ENSG00000104946	0.184	2.40448e-06	2.44104e-05
ZDHHC22	283576	zinc finger_ DHHC-type containing 22	ENSG00000177108	-0.490773	2.42089e-06	2.45633e-05
AMER3	205147	APC membrane recruitment protein 3	ENSG00000178171	-0.498417	2.42634e-06	2.46048e-05
RILPL2	196383	Rab interacting lysosomal protein-like 2	ENSG00000150977	0.177092	2.44595e-06	2.47899e-05
TMEM42	131616	transmembrane protein 42	ENSG00000169964	0.212465	2.44991e-06	2.48161e-05
GPR158	57512	G protein-coupled receptor 158	ENSG00000151025	-0.521017	2.45212e-06	2.48247e-05
UCHL3	7347	ubiquitin carboxyl-terminal esterase L3 (ubiquitin thiolesterase)	ENSG00000118939	-0.226108	2.46271e-06	2.49179e-05
DLL3	10683	delta-like 3 (Drosophila)	ENSG00000090932	-0.291661	2.47036e-06	2.49815e-05
NELFCD	51497	negative elongation factor complex member C/D	ENSG00000101158	-0.100678	2.47341e-06	2.49984e-05
RASL12	51285	RAS-like_ family 12	ENSG00000103710	0.404274	2.48433e-06	2.50948e-05
C14orf28	122525	chromosome 14 open reading frame 28	ENSG00000179476	0.293126	2.49895e-06	2.52243e-05
PARK2	5071	parkin RBR E3 ubiquitin protein ligase	ENSG00000185345	0.419858	2.50013e-06	2.52243e-05
FAM49B	51571	family with sequence similarity 49_ member B	ENSG00000153310	-0.125335	2.50133e-06	2.52243e-05
CPXM1	56265	carboxypeptidase X (M14 family)_ member 1	ENSG00000088882	0.164565	2.5027e-06	2.52243e-05
HADH	3033	hydroxyacyl-CoA dehydrogenase	ENSG00000138796	0.112777	2.50488e-06	2.52322e-05
DUSP3	1845	dual specificity phosphatase 3	ENSG00000108861	-0.14606	2.50679e-06	2.52375e-05
TRAF3	7187	TNF receptor-associated factor 3	ENSG00000131323	0.150041	2.51021e-06	2.52578e-05
ECHDC3	79746	enoyl CoA hydratase domain containing 3	ENSG00000134463	0.315347	2.51867e-06	2.53289e-05
AJAP1	55966	adherens junctions associated protein 1	ENSG00000196581	-0.21665	2.56451e-06	2.57756e-05
MT1F	4494	metallothionein 1F	ENSG00000198417	-0.518935	2.56653e-06	2.57817e-05
MYB	4602	v-myb avian myeloblastosis viral oncogene homolog	ENSG00000118513	-0.240297	2.57289e-06	2.58313e-05
YRDC	79693	yrdC N(6)-threonylcarbamoyltransferase domain containing	ENSG00000196449	-0.22628	2.59054e-06	2.59941e-05
TNIP1	10318	TNFAIP3 interacting protein 1	ENSG00000145901	0.242327	2.608e-06	2.61548e-05
ECH1	1891	enoyl CoA hydratase 1_ peroxisomal	ENSG00000104823	0.179251	2.62509e-06	2.63117e-05
REST	5978	RE1-silencing transcription factor	ENSG00000084093	0.143411	2.62698e-06	2.63162e-05
MXRA8	54587	matrix-remodelling associated 8	ENSG00000162576	0.320841	2.64328e-06	2.64649e-05
SAFB	6294	scaffold attachment factor B	ENSG00000160633	-0.0971601	2.64743e-06	2.6479e-05
FKBP10	60681	FK506 binding protein 10_ 65 kDa	ENSG00000141756	0.131805	2.64772e-06	2.6479e-05
MRPL27	51264	mitochondrial ribosomal protein L27	ENSG00000108826	-0.151479	2.64907e-06	2.6479e-05
TP53RK	112858	TP53 regulating kinase	ENSG00000172315	-0.139513	2.66523e-06	2.66259e-05
ARF3	377	ADP-ribosylation factor 3	ENSG00000134287	0.104927	2.66843e-06	2.66432e-05
SYT10	341359	synaptotagmin X	ENSG00000110975	-0.36117	2.69141e-06	2.68477e-05
TMED4	222068	transmembrane p24 trafficking protein 4	ENSG00000158604	0.113896	2.69187e-06	2.68477e-05
TCTN2	79867	tectonic family member 2	ENSG00000168778	0.132933	2.72173e-06	2.71307e-05
TEP1	7011	telomerase-associated protein 1	ENSG00000129566	0.22436	2.72371e-06	2.71355e-05
NCKAP5	344148	NCK-associated protein 5	ENSG00000176771	-0.165312	2.74231e-06	2.73058e-05
PCDH17	27253	protocadherin 17	ENSG00000118946	-0.268368	2.74414e-06	2.73091e-05
SIT1	27240	signaling threshold regulating transmembrane adaptor 1	ENSG00000137078	-0.460005	2.76767e-06	2.75282e-05
FAM101B	359845	family with sequence similarity 101_ member B	ENSG00000183688	0.175297	2.84527e-06	2.82845e-05
FBXL15	79176	F-box and leucine-rich repeat protein 15	ENSG00000107872	-0.215758	2.85627e-06	2.83783e-05
ZMYM2	7750	zinc finger_ MYM-type 2	ENSG00000121741	0.0982667	2.86376e-06	2.84372e-05
ZNF668	79759	zinc finger protein 668	ENSG00000167394	-0.1953	2.86633e-06	2.84471e-05
ARX	170302	aristaless related homeobox	ENSG00000004848	0.32213	2.86929e-06	2.8461e-05
FAR2	55711	fatty acyl CoA reductase 2	ENSG00000064763	0.176325	2.87179e-06	2.84702e-05
RNF14	9604	ring finger protein 14	ENSG00000013561	-0.155951	2.87962e-06	2.85323e-05
FAF2	23197	Fas associated factor family member 2	ENSG00000113194	-0.0804774	2.94334e-06	2.91478e-05
SLC18A2	6571	solute carrier family 18 (vesicular monoamine transporter)_ member 2	ENSG00000165646	0.402119	2.94535e-06	2.91517e-05
CSF1	1435	colony stimulating factor 1 (macrophage)	ENSG00000184371	0.206119	2.95636e-06	2.92448e-05
RNF122	79845	ring finger protein 122	ENSG00000133874	-0.126794	2.97031e-06	2.93668e-05
PDPR	55066	pyruvate dehydrogenase phosphatase regulatory subunit	ENSG00000090857	0.144912	2.97267e-06	2.93741e-05
HAP1	9001	huntingtin-associated protein 1	ENSG00000173805	-0.401067	2.97572e-06	2.93882e-05
FBLL1	345630	fibrillarin-like 1	ENSG00000188573	-0.481493	2.98542e-06	2.9468e-05
MFAP3L	9848	microfibrillar-associated protein 3-like	ENSG00000198948	0.379484	2.99576e-06	2.95541e-05
DDA1	79016	DET1 and DDB1 associated 1	ENSG00000130311	-0.129122	3.04314e-06	3.00052e-05
ADCY3	109	adenylate cyclase 3	ENSG00000138031	0.189377	3.07974e-06	3.03495e-05
LRRC28	123355	leucine rich repeat containing 28	ENSG00000168904	0.144173	3.11122e-06	3.06432e-05
GNB4	59345	guanine nucleotide binding protein (G protein)_ beta polypeptide 4	ENSG00000114450	0.115059	3.11722e-06	3.06856e-05
BIN1	274	bridging integrator 1	ENSG00000136717	0.134474	3.1264e-06	3.07593e-05
CYB	4519	cytochrome b	ENSG00000198727	0.166542	3.14275e-06	3.09034e-05
DDX18	8886	DEAD (Asp-Glu-Ala-Asp) box polypeptide 18	ENSG00000088205	-0.137859	3.16177e-06	3.10736e-05
TEAD2	8463	TEA domain family member 2	ENSG00000074219	-0.104096	3.22468e-06	3.16747e-05
CPNE3	8895	copine III	ENSG00000085719	0.126278	3.2322e-06	3.17315e-05
ITPR1	3708	inositol 1_4_5-trisphosphate receptor_ type 1	ENSG00000150995	0.223103	3.27799e-06	3.21636e-05
RSU1	6251	Ras suppressor protein 1	ENSG00000148484	-0.203433	3.28071e-06	3.21729e-05
RAB11FIP4	84440	RAB11 family interacting protein 4 (class II)	ENSG00000131242	0.1827	3.30642e-06	3.24075e-05
RALGPS2	55103	Ral GEF with PH domain and SH3 binding motif 2	ENSG00000116191	0.137729	3.34472e-06	3.27653e-05
GRINA	2907	glutamate receptor_ ionotropic_ N-methyl D-aspartate-associated protein 1 (glutamate binding)	ENSG00000178719	0.131394	3.36038e-06	3.2901e-05
CDKN2C	1031	cyclin-dependent kinase inhibitor 2C (p18_ inhibits CDK4)	ENSG00000123080	0.241832	3.36518e-06	3.29301e-05
NADK	65220	NAD kinase	ENSG00000008130	0.11765	3.36951e-06	3.29548e-05
HEY2	23493	hes-related family bHLH transcription factor with YRPW motif 2	ENSG00000135547	0.478883	3.37394e-06	3.29655e-05
TMEM163	81615	transmembrane protein 163	ENSG00000152128	-0.463973	3.37424e-06	3.29655e-05
LOC389332	389332	uncharacterized LOC389332	ENSG00000271824	-0.495003	3.37992e-06	3.30033e-05
PPAP2B	8613	phosphatidic acid phosphatase type 2B	ENSG00000162407	0.130835	3.40295e-06	3.32103e-05
GLMP	112770	glycosylated lysosomal membrane protein	ENSG00000198715	0.174374	3.42789e-06	3.34358e-05
DENND5A	23258	DENN/MADD domain containing 5A	ENSG00000184014	0.0824575	3.43471e-06	3.34843e-05
REM2	161253	RAS (RAD and GEM)-like GTP binding 2	ENSG00000139890	-0.332592	3.45277e-06	3.36423e-05
TIAM2	26230	T-cell lymphoma invasion and metastasis 2	ENSG00000146426	-0.165529	3.5157e-06	3.4237e-05
ZNF300	91975	zinc finger protein 300	ENSG00000145908	-0.113642	3.53584e-06	3.44148e-05
FLCN	201163	folliculin	ENSG00000154803	0.15402	3.54283e-06	3.44643e-05
RANBP1	5902	RAN binding protein 1	ENSG00000099901	-0.148104	3.55123e-06	3.45276e-05
C5orf38	153571	chromosome 5 open reading frame 38	ENSG00000186493	-0.428671	3.62496e-06	3.52255e-05
RNF152	220441	ring finger protein 152	ENSG00000176641	0.319383	3.65331e-06	3.54772e-05
SLC39A10	57181	solute carrier family 39 (zinc transporter)_ member 10	ENSG00000196950	0.110893	3.65634e-06	3.54772e-05
RFX7	64864	regulatory factor X_ 7	ENSG00000181827	0.12108	3.65782e-06	3.54772e-05
SLC45A3	85414	solute carrier family 45_ member 3	ENSG00000158715	0.355448	3.66034e-06	3.54772e-05
DFNA5	1687	deafness_ autosomal dominant 5	ENSG00000105928	-0.156028	3.66062e-06	3.54772e-05
RNF2	6045	ring finger protein 2	ENSG00000121481	-0.143377	3.68966e-06	3.57395e-05
ABHD8	79575	abhydrolase domain containing 8	ENSG00000127220	0.174406	3.71846e-06	3.59993e-05
ZBED5	58486	zinc finger_ BED-type containing 5	ENSG00000236287	-0.127668	3.72809e-06	3.60732e-05
DKK2	27123	dickkopf WNT signaling pathway inhibitor 2	ENSG00000155011	0.414665	3.74617e-06	3.6229e-05
TRPV3	162514	transient receptor potential cation channel_ subfamily V_ member 3	ENSG00000167723	-0.23994	3.75215e-06	3.62674e-05
TCEAL2	140597	transcription elongation factor A (SII)-like 2	ENSG00000184905	-0.23302	3.78771e-06	3.65917e-05
CTU2	348180	cytosolic thiouridylase subunit 2 homolog (S. pombe)	ENSG00000174177	-0.174156	3.80731e-06	3.67615e-05
SLC25A33	84275	solute carrier family 25 (pyrimidine nucleotide carrier)_ member 33	ENSG00000171612	-0.148029	3.81743e-06	3.68396e-05
EPB41L2	2037	erythrocyte membrane protein band 4.1-like 2	ENSG00000079819	0.099557	3.83914e-06	3.70295e-05
BTRC	8945	beta-transducin repeat containing E3 ubiquitin protein ligase	ENSG00000166167	0.124756	3.86941e-06	3.73016e-05
SCFD2	152579	sec1 family domain containing 2	ENSG00000184178	-0.23525	3.87779e-06	3.73626e-05
SLC41A3	54946	solute carrier family 41_ member 3	ENSG00000114544	0.134783	3.88527e-06	3.74147e-05
MVP	9961	major vault protein	ENSG00000013364	0.350954	3.88974e-06	3.7438e-05
FIBCD1	84929	fibrinogen C domain containing 1	ENSG00000130720	0.496691	3.91582e-06	3.7669e-05
MAGED2	10916	melanoma antigen family D2	ENSG00000102316	-0.141665	3.9202e-06	3.76912e-05
RTTN	25914	rotatin	ENSG00000176225	0.116368	3.97496e-06	3.81975e-05
KIAA1614	57710	KIAA1614	ENSG00000135835	0.340881	4.02793e-06	3.86861e-05
HDAC2	3066	histone deacetylase 2	ENSG00000196591	-0.100789	4.0473e-06	3.88516e-05
ZNF711	7552	zinc finger protein 711	ENSG00000147180	0.175472	4.05391e-06	3.88944e-05
WARS	7453	tryptophanyl-tRNA synthetase	ENSG00000140105	-0.144297	4.09392e-06	3.92575e-05
CDC42EP1	11135	CDC42 effector protein (Rho GTPase binding) 1	ENSG00000128283	-0.203715	4.12017e-06	3.94884e-05
PCDHB10	56126	protocadherin beta 10	ENSG00000120324	-0.288956	4.15286e-06	3.97807e-05
CYSTM1	84418	cysteine-rich transmembrane module containing 1	ENSG00000120306	0.187261	4.17115e-06	3.99348e-05
MYCBPAP	84073	MYCBP associated protein	ENSG00000136449	0.446975	4.17592e-06	3.99594e-05
CREB3	10488	cAMP responsive element binding protein 3	ENSG00000107175	-0.176691	4.19958e-06	4.01647e-05
MPHOSPH10	10199	M-phase phosphoprotein 10 (U3 small nucleolar ribonucleoprotein)	ENSG00000124383	-0.139367	4.20396e-06	4.01854e-05
RIC8A	60626	RIC8 guanine nucleotide exchange factor A	ENSG00000177963	-0.118123	4.2188e-06	4.0306e-05
CLEC18A	348174	C-type lectin domain family 18_ member A	ENSG00000157322	0.449187	4.27542e-06	4.08255e-05
FN3K	64122	fructosamine 3 kinase	ENSG00000167363	0.162262	4.31058e-06	4.11396e-05
CAPS	828	calcyphosine	ENSG00000105519	0.363021	4.31525e-06	4.11625e-05
RGMB	285704	repulsive guidance molecule family member b	ENSG00000174136	-0.175207	4.31957e-06	4.11821e-05
EPHB6	2051	EPH receptor B6	ENSG00000106123	-0.195484	4.3358e-06	4.13152e-05
SGSH	6448	N-sulfoglucosamine sulfohydrolase	ENSG00000181523	0.18345	4.34179e-06	4.13506e-05
MFF	56947	mitochondrial fission factor	ENSG00000168958	0.112405	4.35314e-06	4.1437e-05
SLC39A3	29985	solute carrier family 39 (zinc transporter)_ member 3	ENSG00000141873	-0.194986	4.36032e-06	4.14835e-05
RASSF3	283349	Ras association (RalGDS/AF-6) domain family member 3	ENSG00000153179	0.159729	4.38745e-06	4.17198e-05
KAT6B	23522	K(lysine) acetyltransferase 6B	ENSG00000156650	-0.121562	4.39695e-06	4.1776e-05
ALDH6A1	4329	aldehyde dehydrogenase 6 family_ member A1	ENSG00000119711	0.130054	4.39796e-06	4.1776e-05
FAM181A	90050	family with sequence similarity 181_ member A	ENSG00000140067	-0.302433	4.41066e-06	4.18747e-05
ARCN1	372	archain 1	ENSG00000095139	-0.0898322	4.46116e-06	4.23321e-05
TLL1	7092	tolloid-like 1	ENSG00000038295	0.288213	4.50956e-06	4.2769e-05
MMAB	326625	methylmalonic aciduria (cobalamin deficiency) cblB type	ENSG00000139428	0.126543	4.53339e-06	4.29726e-05
SKA2	348235	spindle and kinetochore associated complex subunit 2	ENSG00000182628	-0.144946	4.5448e-06	4.30583e-05
ING1	3621	inhibitor of growth family_ member 1	ENSG00000153487	-0.134997	4.55275e-06	4.3111e-05
TSN	7247	translin	ENSG00000211460	-0.0914141	4.61069e-06	4.3637e-05
KCNH8	131096	potassium channel_ voltage gated eag related subfamily H_ member 8	ENSG00000183960	-0.357315	4.61327e-06	4.36386e-05
WDFY1	57590	WD repeat and FYVE domain containing 1	ENSG00000085449	0.101539	4.6391e-06	4.38601e-05
YPEL1	29799	yippee-like 1	ENSG00000100027	0.183323	4.65873e-06	4.40228e-05
ZNF717	100131827	zinc finger protein 717	ENSG00000227124	0.334315	4.67392e-06	4.41229e-05
ZNF438	220929	zinc finger protein 438	ENSG00000183621	0.243147	4.67418e-06	4.41229e-05
COL1A1	1277	collagen_ type I_ alpha 1	ENSG00000108821	0.423652	4.73179e-06	4.46436e-05
SEL1L3	23231	sel-1 suppressor of lin-12-like 3 (C. elegans)	ENSG00000091490	0.22057	4.76136e-06	4.48992e-05
TMEM88	92162	transmembrane protein 88	ENSG00000167874	-0.303649	4.77215e-06	4.49775e-05
LEPROT	54741	leptin receptor overlapping transcript	ENSG00000213625	0.127852	4.81495e-06	4.53574e-05
ERCC2	2068	excision repair cross-complementation group 2	ENSG00000104884	0.104095	4.82439e-06	4.54228e-05
C12orf75	387882	chromosome 12 open reading frame 75	ENSG00000235162	-0.233044	4.82797e-06	4.54329e-05
TBL1X	6907	transducin (beta)-like 1X-linked	ENSG00000101849	0.11366	4.86939e-06	4.5799e-05
FARSA	2193	phenylalanyl-tRNA synthetase_ alpha subunit	ENSG00000179115	-0.140439	4.87745e-06	4.58511e-05
SEC14L2	23541	SEC14-like lipid binding 2	ENSG00000100003	0.345021	4.88797e-06	4.59262e-05
SPCS2	9789	signal peptidase complex subunit 2	ENSG00000118363	-0.139973	4.91516e-06	4.61397e-05
ENTPD5	957	ectonucleoside triphosphate diphosphohydrolase 5	ENSG00000187097	0.161594	4.91578e-06	4.61397e-05
ITGA6	3655	integrin_ alpha 6	ENSG00000091409	0.0965668	4.9972e-06	4.68798e-05
ACSS1	84532	acyl-CoA synthetase short-chain family member 1	ENSG00000154930	0.434667	5.00027e-06	4.68843e-05
LRWD1	222229	leucine-rich repeats and WD repeat domain containing 1	ENSG00000161036	-0.15569	5.00557e-06	4.6908e-05
VMAC	400673	vimentin-type intermediate filament associated coiled-coil protein	ENSG00000187650	0.382549	5.01044e-06	4.6908e-05
SBDS	51119	Shwachman-Bodian-Diamond syndrome	ENSG00000126524	-0.180732	5.01055e-06	4.6908e-05
GSTO2	119391	glutathione S-transferase omega 2	ENSG00000065621	0.280459	5.13057e-06	4.80069e-05
QRICH2	84074	glutamine rich 2	ENSG00000129646	-0.237166	5.14148e-06	4.80843e-05
DYNC1LI1	51143	dynein_ cytoplasmic 1_ light intermediate chain 1	ENSG00000144635	-0.124163	5.16132e-06	4.82449e-05
GNA11	2767	guanine nucleotide binding protein (G protein)_ alpha 11 (Gq class)	ENSG00000088256	-0.140681	5.18601e-06	4.84507e-05
SIX3	6496	SIX homeobox 3	ENSG00000138083	0.149748	5.19421e-06	4.85025e-05
ZMYM3	9203	zinc finger_ MYM-type 3	ENSG00000147130	0.103572	5.19917e-06	4.85238e-05
MAP2K5	5607	mitogen-activated protein kinase kinase 5	ENSG00000137764	0.15909	5.20364e-06	4.85406e-05
LTBP3	4054	latent transforming growth factor beta binding protein 3	ENSG00000168056	0.301255	5.27214e-06	4.91543e-05
CPNE1	8904	copine I	ENSG00000214078	0.134381	5.27498e-06	4.91555e-05
ZPR1	8882	ZPR1 zinc finger	ENSG00000109917	-0.129369	5.30092e-06	4.93719e-05
PTPN21	11099	protein tyrosine phosphatase_ non-receptor type 21	ENSG00000070778	-0.135968	5.32144e-06	4.95377e-05
NRTN	4902	neurturin	ENSG00000171119	0.335701	5.39604e-06	5.02064e-05
NUB1	51667	negative regulator of ubiquitin-like proteins 1	ENSG00000013374	0.0853333	5.41584e-06	5.03649e-05
GNB1	2782	guanine nucleotide binding protein (G protein)_ beta polypeptide 1	ENSG00000078369	-0.0889185	5.44063e-06	5.05695e-05
CAMK2N1	55450	calcium/calmodulin-dependent protein kinase II inhibitor 1	ENSG00000162545	-0.400409	5.45639e-06	5.069e-05
RPF1	80135	ribosome production factor 1 homolog	ENSG00000117133	-0.164342	5.53709e-06	5.1396e-05
PLEKHH2	130271	pleckstrin homology domain containing_ family H (with MyTH4 domain) member 2	ENSG00000152527	0.302203	5.53805e-06	5.1396e-05
NR2F6	2063	nuclear receptor subfamily 2_ group F_ member 6	ENSG00000160113	-0.153649	5.54309e-06	5.14166e-05
HMG20A	10363	high mobility group 20A	ENSG00000140382	0.0868749	5.55556e-06	5.15059e-05
FAM207A	85395	family with sequence similarity 207_ member A	ENSG00000160256	-0.208779	5.61232e-06	5.20056e-05
SSBP3	23648	single stranded DNA binding protein 3	ENSG00000157216	-0.0979641	5.62001e-06	5.20503e-05
TMEM80	283232	transmembrane protein 80	ENSG00000177042	0.154875	5.63799e-06	5.21902e-05
RAB39A	54734	RAB39A_ member RAS oncogene family	ENSG00000179331	-0.241685	5.65019e-06	5.22765e-05
NUP50	10762	nucleoporin 50kDa	ENSG00000093000	-0.115261	5.66159e-06	5.23553e-05
WBSCR16	81554	Williams-Beuren syndrome chromosome region 16	ENSG00000274523	-0.128763	5.70037e-06	5.26871e-05
SLCO3A1	28232	solute carrier organic anion transporter family_ member 3A1	ENSG00000176463	-0.224735	5.71112e-06	5.27595e-05
STARD10	10809	StAR-related lipid transfer (START) domain containing 10	ENSG00000214530	0.218908	5.76578e-06	5.32374e-05
PPARD	5467	peroxisome proliferator-activated receptor delta	ENSG00000112033	0.153658	5.80965e-06	5.36153e-05
PTGES2	80142	prostaglandin E synthase 2	ENSG00000148334	-0.164651	5.82783e-06	5.37558e-05
PSMC1	5700	proteasome 26S subunit_ ATPase 1	ENSG00000100764	-0.132104	5.835e-06	5.37946e-05
COL25A1	84570	collagen_ type XXV_ alpha 1	ENSG00000188517	0.431481	5.84701e-06	5.38779e-05
HLCS	3141	holocarboxylase synthetase (biotin-(proprionyl-CoA-carboxylase (ATP-hydrolysing)) ligase)	ENSG00000159267	-0.111004	5.92514e-06	5.45702e-05
SLC35B2	347734	solute carrier family 35 (adenosine 3'-phospho 5'-phosphosulfate transporter)_ member B2	ENSG00000157593	-0.144511	5.92933e-06	5.45811e-05
DMXL1	1657	Dmx-like 1	ENSG00000172869	0.141325	5.94838e-06	5.47287e-05
ARPC4	10093	actin related protein 2/3 complex_ subunit 4_ 20kDa	ENSG00000241553	-0.150091	6.01833e-06	5.53443e-05
ZNF710	374655	zinc finger protein 710	ENSG00000140548	-0.125688	6.0458e-06	5.55687e-05
C2orf68	388969	chromosome 2 open reading frame 68	ENSG00000168887	0.128534	6.05247e-06	5.56019e-05
SIDT2	51092	SID1 transmembrane family_ member 2	ENSG00000149577	0.138501	6.08275e-06	5.58518e-05
C10orf67	256815	chromosome 10 open reading frame 67	ENSG00000179133	-0.403966	6.10045e-06	5.5986e-05
EIF2B1	1967	eukaryotic translation initiation factor 2B_ subunit 1 alpha_ 26kDa	ENSG00000111361	-0.118141	6.12291e-06	5.61638e-05
RBM11	54033	RNA binding motif protein 11	ENSG00000185272	0.339907	6.1417e-06	5.63077e-05
TMPRSS5	80975	transmembrane protease_ serine 5	ENSG00000166682	-0.317676	6.2114e-06	5.6918e-05
MAP6	4135	microtubule-associated protein 6	ENSG00000171533	-0.204871	6.23401e-06	5.70964e-05
PIGM	93183	phosphatidylinositol glycan anchor biosynthesis_ class M	ENSG00000143315	-0.122276	6.26661e-06	5.7366e-05
SLC5A3	6526	solute carrier family 5 (sodium/myo-inositol cotransporter)_ member 3	ENSG00000198743	0.182909	6.30452e-06	5.76434e-05
RCHY1	25898	ring finger and CHY zinc finger domain containing 1_ E3 ubiquitin protein ligase	ENSG00000163743	-0.146024	6.30485e-06	5.76434e-05
PES1	23481	pescadillo ribosomal biogenesis factor 1	ENSG00000100029	-0.137902	6.31122e-06	5.76581e-05
SLC1A3	6507	solute carrier family 1 (glial high affinity glutamate transporter)_ member 3	ENSG00000079215	-0.160005	6.39415e-06	5.83864e-05
CTSF	8722	cathepsin F	ENSG00000174080	0.302339	6.4002e-06	5.84123e-05
GYLTL1B	120071	glycosyltransferase-like 1B	ENSG00000165905	0.33157	6.41342e-06	5.85036e-05
ST7	7982	suppression of tumorigenicity 7	ENSG00000004866	-0.154614	6.43692e-06	5.86646e-05
SLC25A36	55186	solute carrier family 25 (pyrimidine nucleotide carrier)_ member 36	ENSG00000114120	0.188221	6.43842e-06	5.86646e-05
ADAM15	8751	ADAM metallopeptidase domain 15	ENSG00000143537	0.155179	6.44077e-06	5.86646e-05
STK16	8576	serine/threonine kinase 16	ENSG00000115661	0.124105	6.48271e-06	5.90171e-05
GNG5	2787	guanine nucleotide binding protein (G protein)_ gamma 5	ENSG00000174021	-0.15396	6.51494e-06	5.92808e-05
RFX4	5992	regulatory factor X_ 4 (influences HLA class II expression)	ENSG00000111783	0.131822	6.53237e-06	5.94096e-05
DRD1	1812	dopamine receptor D1	ENSG00000184845	0.493745	6.616e-06	6.014e-05
CA2	760	carbonic anhydrase II	ENSG00000104267	-0.268727	6.66708e-06	6.05741e-05
KCTD10	83892	potassium channel tetramerization domain containing 10	ENSG00000110906	-0.110751	6.70212e-06	6.0862e-05
COMMD1	150684	copper metabolism (Murr1) domain containing 1	ENSG00000173163	-0.195259	6.70956e-06	6.0899e-05
LRIG3	121227	leucine-rich repeats and immunoglobulin-like domains 3	ENSG00000139263	0.144193	6.71651e-06	6.09317e-05
EIF2S1	1965	eukaryotic translation initiation factor 2_ subunit 1 alpha_ 35kDa	ENSG00000134001	-0.143112	6.79522e-06	6.1615e-05
RASD1	51655	RAS_ dexamethasone-induced 1	ENSG00000108551	0.281602	6.81694e-06	6.17811e-05
PHACTR3	116154	phosphatase and actin regulator 3	ENSG00000087495	-0.369176	6.84666e-06	6.20195e-05
WIZ	58525	widely interspaced zinc finger motifs	ENSG00000011451	-0.14289	6.8727e-06	6.22244e-05
FBXO36	130888	F-box protein 36	ENSG00000153832	0.218945	6.8798e-06	6.22575e-05
COA3	28958	cytochrome c oxidase assembly factor 3	ENSG00000183978	-0.159398	6.91461e-06	6.25414e-05
FARP2	9855	FERM_ RhoGEF and pleckstrin domain protein 2	ENSG00000006607	0.127026	6.92516e-06	6.25995e-05
TGFB1	7040	transforming growth factor_ beta 1	ENSG00000105329	0.411276	6.92793e-06	6.25995e-05
HLA-DMA	3108	major histocompatibility complex_ class II_ DM alpha	ENSG00000204257	0.270964	6.94837e-06	6.2753e-05
LGI2	55203	leucine-rich repeat LGI family_ member 2	ENSG00000153012	-0.176778	6.97538e-06	6.29656e-05
SH3TC2	79628	SH3 domain and tetratricopeptide repeats 2	ENSG00000169247	-0.442722	7.0133e-06	6.32765e-05
GGH	8836	gamma-glutamyl hydrolase (conjugase_ folylpolygammaglutamyl hydrolase)	ENSG00000137563	0.144198	7.03641e-06	6.34305e-05
GPR85	54329	G protein-coupled receptor 85	ENSG00000164604	0.227631	7.03735e-06	6.34305e-05
RGS9BP	388531	regulator of G protein signaling 9 binding protein	ENSG00000186326	0.498036	7.04485e-06	6.34665e-05
LRFN5	145581	leucine rich repeat and fibronectin type III domain containing 5	ENSG00000165379	0.320568	7.06306e-06	6.35881e-05
ADCYAP1	116	adenylate cyclase activating polypeptide 1 (pituitary)	ENSG00000141433	-0.49637	7.06534e-06	6.35881e-05
EIF4A1	1973	eukaryotic translation initiation factor 4A1	ENSG00000161960	-0.141456	7.11306e-06	6.39683e-05
B3GALT6	126792	UDP-Gal:betaGal beta 1_3-galactosyltransferase polypeptide 6	ENSG00000176022	-0.183935	7.11463e-06	6.39683e-05
RIOK3	8780	RIO kinase 3	ENSG00000101782	-0.118202	7.12505e-06	6.40296e-05
IGLON5	402665	IgLON family member 5	ENSG00000142549	-0.283026	7.1285e-06	6.40296e-05
FAM167B	84734	family with sequence similarity 167_ member B	ENSG00000183615	0.387894	7.14864e-06	6.41787e-05
CDC25C	995	cell division cycle 25C	ENSG00000158402	0.128707	7.21843e-06	6.47733e-05
GRAMD3	65983	GRAM domain containing 3	ENSG00000155324	0.215591	7.25734e-06	6.50903e-05
NUDT16L1	84309	nudix (nucleoside diphosphate linked moiety X)-type motif 16-like 1	ENSG00000168101	-0.211198	7.29293e-06	6.53772e-05
AP5M1	55745	adaptor-related protein complex 5_ mu 1 subunit	ENSG00000053770	0.201009	7.29685e-06	6.53801e-05
NINL	22981	ninein-like	ENSG00000101004	0.14278	7.38903e-06	6.61733e-05
PSMC2	5701	proteasome 26S subunit_ ATPase 2	ENSG00000161057	-0.137353	7.41276e-06	6.63532e-05
DDIT4	54541	DNA-damage-inducible transcript 4	ENSG00000168209	0.296261	7.52558e-06	6.73299e-05
BRMS1	25855	breast cancer metastasis suppressor 1	ENSG00000174744	-0.173645	7.6673e-06	6.8564e-05
IGSF8	93185	immunoglobulin superfamily_ member 8	ENSG00000162729	-0.18736	7.73405e-06	6.90957e-05
USE1	55850	unconventional SNARE in the ER 1 homolog (S. cerevisiae)	ENSG00000053501	-0.207799	7.73437e-06	6.90957e-05
KLHL2	11275	kelch-like family member 2	ENSG00000109466	-0.163691	7.78363e-06	6.95016e-05
GOLGA8K	653125	golgin A8 family_ member K	ENSG00000249931	0.486021	7.86557e-06	7.01987e-05
EFEMP2	30008	EGF containing fibulin-like extracellular matrix protein 2	ENSG00000172638	0.18277	7.90124e-06	7.04825e-05
NAP1L2	4674	nucleosome assembly protein 1-like 2	ENSG00000186462	-0.151462	7.90874e-06	7.05147e-05
CYB5RL	606495	cytochrome b5 reductase-like	ENSG00000215883	0.224598	7.94857e-06	7.08351e-05
IKZF2	22807	IKAROS family zinc finger 2 (Helios)	ENSG00000030419	0.176294	7.96174e-06	7.08955e-05
TSR3	115939	TSR3_ 20S rRNA accumulation_ homolog (S. cerevisiae)	ENSG00000007520	-0.160436	7.9658e-06	7.08955e-05
SYCP2L	221711	synaptonemal complex protein 2-like	ENSG00000153157	0.350468	7.96706e-06	7.08955e-05
LHX1	3975	LIM homeobox 1	ENSG00000273706	-0.482881	7.98436e-06	7.10147e-05
AGPAT2	10555	1-acylglycerol-3-phosphate O-acyltransferase 2	ENSG00000169692	0.239847	7.99461e-06	7.10391e-05
ZNF891	101060200	zinc finger protein 891	ENSG00000214029	0.229853	7.99493e-06	7.10391e-05
ADAMTS3	9508	ADAM metallopeptidase with thrombospondin type 1 motif_ 3	ENSG00000156140	0.375479	8.0146e-06	7.1179e-05
RPS4X	6191	ribosomal protein S4_ X-linked	ENSG00000198034	0.113793	8.02675e-06	7.12522e-05
BCAS3	54828	breast carcinoma amplified sequence 3	ENSG00000141376	0.150814	8.12757e-06	7.21118e-05
CDC73	79577	cell division cycle 73	ENSG00000134371	-0.107489	8.16815e-06	7.24365e-05
RNF121	55298	ring finger protein 121	ENSG00000137522	-0.127801	8.18805e-06	7.25775e-05
PDCD5	9141	programmed cell death 5	ENSG00000105185	-0.177718	8.20193e-06	7.26651e-05
ATG4C	84938	autophagy related 4C_ cysteine peptidase	ENSG00000125703	0.113859	8.2212e-06	7.28003e-05
RAI2	10742	retinoic acid induced 2	ENSG00000131831	-0.492343	8.26819e-06	7.31808e-05
ZMPSTE24	10269	zinc metallopeptidase STE24	ENSG00000084073	-0.145164	8.29873e-06	7.34153e-05
ABCC9	10060	ATP-binding cassette_ sub-family C (CFTR/MRP)_ member 9	ENSG00000069431	-0.269692	8.30673e-06	7.34503e-05
GLS	2744	glutaminase	ENSG00000115419	0.158244	8.32162e-06	7.35461e-05
PCDHGA11	56105	protocadherin gamma subfamily A_ 11	ENSG00000253873	0.389753	8.36011e-06	7.38204e-05
FBXL2	25827	F-box and leucine-rich repeat protein 2	ENSG00000153558	0.216747	8.36078e-06	7.38204e-05
SLC2A4	6517	solute carrier family 2 (facilitated glucose transporter)_ member 4	ENSG00000181856	0.283135	8.38882e-06	7.40319e-05
ADAMTS8	11095	ADAM metallopeptidase with thrombospondin type 1 motif_ 8	ENSG00000134917	0.392058	8.39535e-06	7.40536e-05
SLIT3	6586	slit guidance ligand 3	ENSG00000184347	0.449232	8.42523e-06	7.42811e-05
BZW1	9689	basic leucine zipper and W2 domains 1	ENSG00000082153	-0.134148	8.43935e-06	7.43694e-05
BRPF1	7862	bromodomain and PHD finger containing_ 1	ENSG00000156983	-0.106555	8.44344e-06	7.43694e-05
PDE1B	5153	phosphodiesterase 1B_ calmodulin-dependent	ENSG00000123360	-0.236812	8.51469e-06	7.49606e-05
HSPG2	3339	heparan sulfate proteoglycan 2	ENSG00000142798	0.244764	8.56738e-06	7.5388e-05
KLC2	64837	kinesin light chain 2	ENSG00000174996	-0.114491	8.58254e-06	7.54848e-05
KCTD5	54442	potassium channel tetramerization domain containing 5	ENSG00000167977	-0.118432	8.6572e-06	7.61046e-05
LAMP5	24141	lysosomal-associated membrane protein family_ member 5	ENSG00000125869	0.482131	8.68561e-06	7.63174e-05
COPS6	10980	COP9 signalosome subunit 6	ENSG00000168090	-0.151554	8.71312e-06	7.65221e-05
KLHL36	79786	kelch-like family member 36	ENSG00000135686	0.209669	8.82607e-06	7.74766e-05
DNER	92737	delta/notch-like EGF repeat containing	ENSG00000187957	-0.439181	8.83936e-06	7.75558e-05
SPATS2	65244	spermatogenesis associated_ serine-rich 2	ENSG00000123352	0.113129	8.8703e-06	7.77896e-05
PDSS1	23590	prenyl (decaprenyl) diphosphate synthase_ subunit 1	ENSG00000148459	-0.212073	8.91936e-06	7.81822e-05
FUS	2521	FUS RNA binding protein	ENSG00000089280	-0.132286	8.99e-06	7.87634e-05
TUBB8	347688	tubulin_ beta 8 class VIII	ENSG00000261456	0.462601	9.08442e-06	7.95522e-05
HMCN1	83872	hemicentin 1	ENSG00000143341	0.259168	9.10634e-06	7.97057e-05
ZDHHC24	254359	zinc finger_ DHHC-type containing 24	ENSG00000174165	0.228383	9.11495e-06	7.97427e-05
FAM129A	116496	family with sequence similarity 129_ member A	ENSG00000135842	0.361953	9.18966e-06	8.03575e-05
TTC21A	199223	tetratricopeptide repeat domain 21A	ENSG00000168026	0.27314	9.33511e-06	8.15753e-05
C1orf106	55765	chromosome 1 open reading frame 106	ENSG00000163362	-0.134421	9.3379e-06	8.15753e-05
CLK2	1196	CDC-like kinase 2	ENSG00000176444	0.108677	9.36469e-06	8.177e-05
MRPS18C	51023	mitochondrial ribosomal protein S18C	ENSG00000163319	-0.211847	9.45201e-06	8.24928e-05
ELAVL1	1994	ELAV like RNA binding protein 1	ENSG00000066044	-0.103307	9.48168e-06	8.2712e-05
MYLK	4638	myosin light chain kinase	ENSG00000065534	0.174287	9.50157e-06	8.28456e-05
IFT140	9742	intraflagellar transport 140	ENSG00000187535	0.13275	9.54509e-06	8.31852e-05
TSPAN15	23555	tetraspanin 15	ENSG00000099282	0.214283	9.55212e-06	8.32065e-05
KHDRBS3	10656	KH domain containing_ RNA binding_ signal transduction associated 3	ENSG00000131773	-0.232765	9.57814e-06	8.33932e-05
BAAT	570	bile acid CoA:amino acid N-acyltransferase	ENSG00000136881	-0.46195	9.59885e-06	8.35335e-05
LAP3	51056	leucine aminopeptidase 3	ENSG00000002549	-0.13171	9.60842e-06	8.35767e-05
AK8	158067	adenylate kinase 8	ENSG00000165695	0.406336	9.67946e-06	8.41543e-05
CYB5D1	124637	cytochrome b5 domain containing 1	ENSG00000182224	-0.192787	9.73795e-06	8.46223e-05
TIGD1	200765	tigger transposable element derived 1	ENSG00000221944	-0.168838	9.75267e-06	8.47097e-05
COL4A2	1284	collagen_ type IV_ alpha 2	ENSG00000134871	0.198325	9.79049e-06	8.49975e-05
MAD1L1	8379	MAD1 mitotic arrest deficient-like 1 (yeast)	ENSG00000002822	-0.129162	9.80323e-06	8.50675e-05
FTSJ2	29960	FtsJ RNA methyltransferase homolog 2 (E. coli)	ENSG00000122687	-0.112122	9.84163e-06	8.53599e-05
GALNT16	57452	polypeptide N-acetylgalactosaminyltransferase 16	ENSG00000100626	-0.146916	9.87151e-06	8.55782e-05
PIP4K2B	8396	phosphatidylinositol-5-phosphate 4-kinase_ type II_ beta	ENSG00000276293	-0.101757	9.88508e-06	8.5655e-05
PLCB1	23236	phospholipase C_ beta 1 (phosphoinositide-specific)	ENSG00000182621	0.239344	9.94134e-06	8.61014e-05
C10orf35	219738	chromosome 10 open reading frame 35	ENSG00000171224	-0.176097	9.95729e-06	8.61984e-05
ELL	8178	elongation factor RNA polymerase II	ENSG00000105656	-0.1888	9.99979e-06	8.65251e-05
CYBA	1535	cytochrome b-245_ alpha polypeptide	ENSG00000051523	-0.223007	1.00585e-05	8.69379e-05
CYP27A1	1593	cytochrome P450_ family 27_ subfamily A_ polypeptide 1	ENSG00000135929	0.263412	1.00599e-05	8.69379e-05
BCCIP	56647	BRCA2 and CDKN1A interacting protein	ENSG00000107949	-0.122629	1.00619e-05	8.69379e-05
SPTBN5	51332	spectrin_ beta_ non-erythrocytic 5	ENSG00000137877	-0.426315	1.00966e-05	8.71964e-05
SYTL2	54843	synaptotagmin-like 2	ENSG00000137501	-0.233017	1.01187e-05	8.73462e-05
SIPA1	6494	signal-induced proliferation-associated 1	ENSG00000213445	0.184063	1.01559e-05	8.75948e-05
MAP3K6	9064	mitogen-activated protein kinase kinase kinase 6	ENSG00000142733	0.224473	1.01572e-05	8.75948e-05
HPCAL1	3241	hippocalcin-like 1	ENSG00000115756	-0.197649	1.02054e-05	8.79689e-05
RGS9	8787	regulator of G-protein signaling 9	ENSG00000108370	0.216021	1.02858e-05	8.85799e-05
OSBPL3	26031	oxysterol binding protein-like 3	ENSG00000070882	-0.182277	1.0286e-05	8.85799e-05
KLF11	8462	Kruppel-like factor 11	ENSG00000172059	0.188598	1.03202e-05	8.88322e-05
C10orf105	414152	chromosome 10 open reading frame 105	ENSG00000214688	-0.440024	1.03407e-05	8.89667e-05
ZNF365	22891	zinc finger protein 365	ENSG00000138311	-0.3614	1.03509e-05	8.90117e-05
KPNB1	3837	karyopherin (importin) beta 1	ENSG00000108424	-0.118527	1.04127e-05	8.95009e-05
MARK2	2011	MAP/microtubule affinity-regulating kinase 2	ENSG00000072518	-0.120218	1.04363e-05	8.96611e-05
NAALADL2	254827	N-acetylated alpha-linked acidic dipeptidase-like 2	ENSG00000177694	0.337231	1.04639e-05	8.98558e-05
RAB42	115273	RAB42_ member RAS oncogene family	ENSG00000188060	0.301941	1.0487e-05	9.00119e-05
TMEM67	91147	transmembrane protein 67	ENSG00000164953	0.167915	1.05341e-05	9.03737e-05
THNSL2	55258	threonine synthase-like 2 (S. cerevisiae)	ENSG00000144115	0.177978	1.05488e-05	9.04564e-05
TMED8	283578	transmembrane p24 trafficking protein family member 8	ENSG00000100580	0.104115	1.06472e-05	9.12574e-05
PFN2	5217	profilin 2	ENSG00000070087	0.111457	1.06693e-05	9.14036e-05
PARD6A	50855	par-6 family cell polarity regulator alpha	ENSG00000102981	-0.293342	1.07611e-05	9.2147e-05
SLC1A6	6511	solute carrier family 1 (high affinity aspartate/glutamate transporter)_ member 6	ENSG00000105143	-0.297497	1.08279e-05	9.2675e-05
SERPINB8	5271	serpin peptidase inhibitor_ clade B (ovalbumin)_ member 8	ENSG00000166401	-0.269557	1.09404e-05	9.3594e-05
ZNF766	90321	zinc finger protein 766	ENSG00000196214	0.115796	1.09525e-05	9.36528e-05
TUFT1	7286	tuftelin 1	ENSG00000143367	-0.216985	1.09763e-05	9.38127e-05
CCDC57	284001	coiled-coil domain containing 57	ENSG00000176155	0.180033	1.09845e-05	9.38381e-05
CENPO	79172	centromere protein O	ENSG00000138092	-0.105116	1.10562e-05	9.44069e-05
ADARB2	105	adenosine deaminase_ RNA-specific_ B2 (non-functional)	ENSG00000185736	-0.417874	1.10705e-05	9.44843e-05
ACAT2	39	acetyl-CoA acetyltransferase 2	ENSG00000120437	0.158046	1.11133e-05	9.48046e-05
PRR11	55771	proline rich 11	ENSG00000068489	0.116683	1.11248e-05	9.48588e-05
TDRKH	11022	tudor and KH domain containing	ENSG00000182134	0.1403	1.12539e-05	9.59147e-05
FOXD1	2297	forkhead box D1	ENSG00000251493	0.425011	1.12642e-05	9.5957e-05
N4BP2L2	10443	NEDD4 binding protein 2-like 2	ENSG00000244754	0.138315	1.12779e-05	9.60288e-05
PAAF1	80227	proteasomal ATPase-associated factor 1	ENSG00000175575	0.119044	1.137e-05	9.67674e-05
NRG1	3084	neuregulin 1	ENSG00000157168	0.405527	1.16223e-05	9.88681e-05
TMEM191C	645426	transmembrane protein 191C	ENSG00000206140	-0.472752	1.16978e-05	9.9464e-05
ATG4D	84971	autophagy related 4D_ cysteine peptidase	ENSG00000130734	-0.155699	1.17567e-05	9.99186e-05
ZADH2	284273	zinc binding alcohol dehydrogenase domain containing 2	ENSG00000180011	0.185174	1.18318e-05	0.000100509
RRP15	51018	ribosomal RNA processing 15 homolog	ENSG00000067533	-0.154257	1.19045e-05	0.00010108
SEC23A	10484	Sec23 homolog A_ COPII coat complex component	ENSG00000100934	0.0976965	1.19887e-05	0.000101747
PCGF5	84333	polycomb group ring finger 5	ENSG00000180628	0.123176	1.20227e-05	0.000101988
NCR3LG1	374383	natural killer cell cytotoxicity receptor 3 ligand 1	ENSG00000188211	0.340189	1.21466e-05	0.000102986
SPAST	6683	spastin	ENSG00000021574	-0.123895	1.21517e-05	0.000102986
STK39	27347	serine threonine kinase 39	ENSG00000198648	-0.145056	1.21619e-05	0.000103025
FIGN	55137	fidgetin	ENSG00000182263	0.123418	1.22413e-05	0.000103649
AKIRIN1	79647	akirin 1	ENSG00000174574	-0.100619	1.22512e-05	0.000103685
QPCTL	54814	glutaminyl-peptide cyclotransferase-like	ENSG00000011478	0.173677	1.23034e-05	0.000104077
C9orf114	51490	chromosome 9 open reading frame 114	ENSG00000198917	-0.134233	1.23156e-05	0.000104132
ASPM	259266	abnormal spindle microtubule assembly	ENSG00000066279	0.123957	1.23391e-05	0.000104282
TRIM35	23087	tripartite motif containing 35	ENSG00000104228	-0.15114	1.2362e-05	0.000104427
NCAPD3	23310	non-SMC condensin II complex_ subunit D3	ENSG00000151503	0.109044	1.23841e-05	0.000104565
TCP11L2	255394	t-complex 11_ testis-specific-like 2	ENSG00000166046	0.374913	1.24428e-05	0.000105012
L3MBTL2	83746	l(3)mbt-like 2 (Drosophila)	ENSG00000100395	-0.112439	1.2609e-05	0.000106366
RBM43	375287	RNA binding motif protein 43	ENSG00000184898	0.158961	1.27859e-05	0.000107807
VPS8	23355	vacuolar protein sorting 8 homolog (S. cerevisiae)	ENSG00000156931	0.100382	1.28011e-05	0.000107885
FBXO24	26261	F-box protein 24	ENSG00000106336	0.44994	1.29059e-05	0.000108718
CA12	771	carbonic anhydrase XII	ENSG00000074410	-0.425654	1.29786e-05	0.00010928
ACAD10	80724	acyl-CoA dehydrogenase family_ member 10	ENSG00000111271	0.170376	1.30567e-05	0.000109858
FHIT	2272	fragile histidine triad	ENSG00000189283	0.316763	1.30593e-05	0.000109858
SAMD8	142891	sterile alpha motif domain containing 8	ENSG00000156671	0.12007	1.30971e-05	0.000110125
GLCE	26035	glucuronic acid epimerase	ENSG00000138604	0.17576	1.31149e-05	0.000110223
ZFHX4	79776	zinc finger homeobox 4	ENSG00000091656	0.217492	1.31468e-05	0.00011044
KDELR3	11015	KDEL (Lys-Asp-Glu-Leu) endoplasmic reticulum protein retention receptor 3	ENSG00000100196	0.276966	1.32658e-05	0.000111389
SEPSECS	51091	Sep (O-phosphoserine) tRNA:Sec (selenocysteine) tRNA synthase	ENSG00000109618	0.154791	1.33691e-05	0.000112204
SNRPD1	6632	small nuclear ribonucleoprotein D1 polypeptide 16kDa	ENSG00000167088	-0.106654	1.3443e-05	0.000112767
COL14A1	7373	collagen_ type XIV_ alpha 1	ENSG00000187955	0.356763	1.34544e-05	0.000112767
NCDN	23154	neurochondrin	ENSG00000020129	-0.170792	1.34548e-05	0.000112767
FAM83G	644815	family with sequence similarity 83_ member G	ENSG00000188522	0.341157	1.34615e-05	0.000112771
OSBP	5007	oxysterol binding protein	ENSG00000110048	0.0970885	1.35001e-05	0.000113042
BCORL1	63035	BCL6 corepressor-like 1	ENSG00000085185	0.166392	1.35687e-05	0.000113565
EVC	2121	Ellis van Creveld protein	ENSG00000072840	0.172696	1.38746e-05	0.000116071
FBXO44	93611	F-box protein 44	ENSG00000132879	0.203767	1.38983e-05	0.000116216
NGB	58157	neuroglobin	ENSG00000165553	-0.385167	1.40237e-05	0.00011721
MKNK2	2872	MAP kinase interacting serine/threonine kinase 2	ENSG00000099875	0.107702	1.40335e-05	0.000117239
BOP1	23246	block of proliferation 1	ENSG00000261236	-0.214549	1.40596e-05	0.000117402
TARBP2	6895	TAR (HIV-1) RNA binding protein 2	ENSG00000139546	-0.139244	1.41553e-05	0.000118148
SRP19	6728	signal recognition particle 19kDa	ENSG00000153037	-0.167868	1.43016e-05	0.000119314
FAS	355	Fas cell surface death receptor	ENSG00000026103	0.275239	1.44634e-05	0.000120608
ITPRIPL2	162073	inositol 1_4_5-trisphosphate receptor interacting protein-like 2	ENSG00000205730	0.23494	1.4526e-05	0.000121075
JAK1	3716	Janus kinase 1	ENSG00000162434	0.128529	1.45368e-05	0.000121109
PDE7A	5150	phosphodiesterase 7A	ENSG00000205268	-0.0940711	1.45699e-05	0.000121329
TTC19	54902	tetratricopeptide repeat domain 19	ENSG00000011295	0.0896272	1.46276e-05	0.000121753
HIF1AN	55662	hypoxia inducible factor 1_ alpha subunit inhibitor	ENSG00000166135	0.102844	1.46738e-05	0.000122037
ZFR	51663	zinc finger RNA binding protein	ENSG00000056097	-0.0708902	1.46817e-05	0.000122037
NAMPT	10135	nicotinamide phosphoribosyltransferase	ENSG00000105835	0.151399	1.46818e-05	0.000122037
DIO3	1735	deiodinase_ iodothyronine_ type III	ENSG00000197406	0.327578	1.48258e-05	0.000123178
CUL7	9820	cullin 7	ENSG00000044090	0.133951	1.50021e-05	0.000124585
CCNA1	8900	cyclin A1	ENSG00000133101	0.403869	1.5027e-05	0.000124713
EDAR	10913	ectodysplasin A receptor	ENSG00000135960	0.394532	1.50313e-05	0.000124713
PRELID1	27166	PRELI domain containing 1	ENSG00000169230	-0.175208	1.50588e-05	0.000124885
NLGN3	54413	neuroligin 3	ENSG00000196338	-0.161488	1.52054e-05	0.000126043
DOCK4	9732	dedicator of cytokinesis 4	ENSG00000128512	-0.184383	1.52261e-05	0.000126157
CHST8	64377	carbohydrate (N-acetylgalactosamine 4-0) sulfotransferase 8	ENSG00000124302	-0.475028	1.52767e-05	0.000126518
RCBTB2	1102	regulator of chromosome condensation (RCC1) and BTB (POZ) domain containing protein 2	ENSG00000136161	-0.14552	1.53154e-05	0.000126723
DTX1	1840	deltex 1_ E3 ubiquitin ligase	ENSG00000135144	-0.366947	1.53833e-05	0.000127228
ATP7B	540	ATPase_ Cu++ transporting_ beta polypeptide	ENSG00000123191	0.320096	1.54149e-05	0.000127431
DBNDD1	79007	dysbindin (dystrobrevin binding protein 1) domain containing 1	ENSG00000003249	0.28058	1.55095e-05	0.000128155
H6PD	9563	hexose-6-phosphate dehydrogenase (glucose 1-dehydrogenase)	ENSG00000049239	0.200434	1.56179e-05	0.000128991
ARHGAP21	57584	Rho GTPase activating protein 21	ENSG00000107863	-0.0913467	1.56461e-05	0.000129166
RBM42	79171	RNA binding motif protein 42	ENSG00000126254	-0.103231	1.573e-05	0.000129799
TCEAL7	56849	transcription elongation factor A (SII)-like 7	ENSG00000182916	-0.155845	1.577e-05	0.00013007
FBN2	2201	fibrillin 2	ENSG00000138829	0.172437	1.58456e-05	0.000130634
LYPLA2	11313	lysophospholipase II	ENSG00000011009	-0.139572	1.59464e-05	0.000131406
TMEM161A	54929	transmembrane protein 161A	ENSG00000064545	0.129411	1.60033e-05	0.000131815
ARID5B	84159	AT rich interactive domain 5B (MRF1-like)	ENSG00000150347	-0.153412	1.60368e-05	0.000132031
CHODL	140578	chondrolectin	ENSG00000154645	-0.251865	1.62365e-05	0.000133615
EXOC6B	23233	exocyst complex component 6B	ENSG00000144036	-0.0815039	1.62594e-05	0.000133743
FAM107B	83641	family with sequence similarity 107_ member B	ENSG00000065809	-0.101788	1.62987e-05	0.00013398
PLCG1	5335	phospholipase C_ gamma 1	ENSG00000124181	0.0977073	1.63031e-05	0.00013398
AXL	558	AXL receptor tyrosine kinase	ENSG00000167601	0.160844	1.63209e-05	0.000134066
ASB13	79754	ankyrin repeat and SOCS box containing 13	ENSG00000196372	0.151013	1.63605e-05	0.000134331
BTBD10	84280	BTB (POZ) domain containing 10	ENSG00000148925	-0.141485	1.63882e-05	0.000134497
SEPT9	10801	septin 9	ENSG00000184640	-0.11284	1.64594e-05	0.00013499
ACVR1	90	activin A receptor_ type I	ENSG00000115170	0.234024	1.64631e-05	0.00013499
CTNND2	1501	catenin (cadherin-associated protein)_ delta 2	ENSG00000169862	-0.209399	1.65316e-05	0.00013549
NR2C1	7181	nuclear receptor subfamily 2_ group C_ member 1	ENSG00000120798	0.11404	1.66279e-05	0.000136218
CYTH2	9266	cytohesin 2	ENSG00000105443	-0.127796	1.67379e-05	0.000137058
UMPS	7372	uridine monophosphate synthetase	ENSG00000114491	-0.121693	1.67905e-05	0.000137426
RPP40	10799	ribonuclease P/MRP 40kDa subunit	ENSG00000124787	-0.205067	1.68266e-05	0.00013766
ADCY8	114	adenylate cyclase 8 (brain)	ENSG00000155897	-0.47443	1.68454e-05	0.000137752
RBM6	10180	RNA binding motif protein 6	ENSG00000004534	-0.0899658	1.69507e-05	0.00013855
TNKS2	80351	tankyrase_ TRF1-interacting ankyrin-related ADP-ribose polymerase 2	ENSG00000107854	0.133104	1.6989e-05	0.000138801
CAND2	23066	cullin-associated and neddylation-dissociated 2 (putative)	ENSG00000144712	0.147338	1.70467e-05	0.00013921
STK17A	9263	serine/threonine kinase 17a	ENSG00000164543	-0.252268	1.72154e-05	0.000140524
HECW1	23072	HECT_ C2 and WW domain containing E3 ubiquitin protein ligase 1	ENSG00000002746	-0.337482	1.72526e-05	0.000140765
TM9SF4	9777	transmembrane 9 superfamily protein member 4	ENSG00000101337	0.113571	1.73179e-05	0.000141227
ZNF44	51710	zinc finger protein 44	ENSG00000197857	-0.193728	1.73248e-05	0.000141227
NEURL1B	54492	neuralized E3 ubiquitin protein ligase 1B	ENSG00000214357	0.189923	1.73547e-05	0.000141407
CYR61	3491	cysteine-rich_ angiogenic inducer_ 61	ENSG00000142871	-0.317594	1.75984e-05	0.000143328
OLIG2	10215	oligodendrocyte lineage transcription factor 2	ENSG00000205927	0.436256	1.76704e-05	0.00014385
L1TD1	54596	LINE-1 type transposase domain containing 1	ENSG00000240563	0.35501	1.7703e-05	0.000144051
LRRTM2	26045	leucine rich repeat transmembrane neuronal 2	ENSG00000146006	0.32145	1.77302e-05	0.000144208
TMEM169	92691	transmembrane protein 169	ENSG00000163449	-0.125386	1.77703e-05	0.00014447
LRRC9	341883	leucine rich repeat containing 9	ENSG00000131951	0.250154	1.77832e-05	0.00014451
UST	10090	uronyl-2-sulfotransferase	ENSG00000111962	0.139887	1.78845e-05	0.000145264
DDX60	55601	DEAD (Asp-Glu-Ala-Asp) box polypeptide 60	ENSG00000137628	0.23509	1.7892e-05	0.000145264
HUS1	3364	HUS1 checkpoint clamp component	ENSG00000136273	-0.144828	1.79463e-05	0.00014564
TMEM102	284114	transmembrane protein 102	ENSG00000181284	0.449541	1.79763e-05	0.000145817
DHX15	1665	DEAH (Asp-Glu-Ala-His) box helicase 15	ENSG00000109606	-0.082628	1.79919e-05	0.000145879
GBAS	2631	glioblastoma amplified sequence	ENSG00000146729	0.124953	1.80354e-05	0.000146167
TDRP	157695	testis development related protein	ENSG00000180190	0.182018	1.80577e-05	0.000146282
PID1	55022	phosphotyrosine interaction domain containing 1	ENSG00000153823	-0.473252	1.81257e-05	0.000146767
SAFB2	9667	scaffold attachment factor B2	ENSG00000130254	-0.133312	1.81456e-05	0.000146863
ANKDD1A	348094	ankyrin repeat and death domain containing 1A	ENSG00000166839	0.255642	1.81699e-05	0.000146994
FBXL22	283807	F-box and leucine-rich repeat protein 22	ENSG00000197361	-0.452205	1.82027e-05	0.000147194
HERC4	26091	HECT and RLD domain containing E3 ubiquitin protein ligase 4	ENSG00000148634	0.129735	1.82463e-05	0.000147481
ADSL	158	adenylosuccinate lyase	ENSG00000239900	-0.233791	1.83596e-05	0.000148331
SERP2	387923	stress-associated endoplasmic reticulum protein family member 2	ENSG00000151778	-0.271871	1.84976e-05	0.000149379
BTBD7	55727	BTB (POZ) domain containing 7	ENSG00000011114	0.128232	1.86166e-05	0.00015026
SLC2A4RG	56731	SLC2A4 regulator	ENSG00000125520	-0.120741	1.86233e-05	0.00015026
ZNF440	126070	zinc finger protein 440	ENSG00000171295	-0.145898	1.86572e-05	0.000150467
TTN	7273	titin	ENSG00000155657	0.469398	1.87306e-05	0.000150933
ZNF114	163071	zinc finger protein 114	ENSG00000178150	-0.177494	1.87316e-05	0.000150933
TUB	7275	tubby bipartite transcription factor	ENSG00000166402	0.167109	1.88542e-05	0.000151786
SALL3	27164	spalt-like transcription factor 3	ENSG00000256463	0.298758	1.90196e-05	0.00015305
SNRPA1	6627	small nuclear ribonucleoprotein polypeptide A'	ENSG00000131876	-0.1214	1.90991e-05	0.000153621
EFHC1	114327	EF-hand domain (C-terminal) containing 1	ENSG00000096093	0.13202	1.91221e-05	0.000153739
ABHD5	51099	abhydrolase domain containing 5	ENSG00000011198	-0.147615	1.92926e-05	0.000155041
NEK5	341676	NIMA-related kinase 5	ENSG00000197168	0.438547	1.93155e-05	0.000155091
MEX3B	84206	mex-3 RNA binding family member B	ENSG00000183496	-0.112067	1.9316e-05	0.000155091
GANAB	23193	glucosidase_ alpha; neutral AB	ENSG00000089597	0.0844585	1.93414e-05	0.000155221
GALNT13	114805	polypeptide N-acetylgalactosaminyltransferase 13	ENSG00000144278	-0.202493	1.93493e-05	0.000155221
CORIN	10699	corin_ serine peptidase	ENSG00000145244	0.473671	1.93605e-05	0.000155243
ZC3H12A	80149	zinc finger CCCH-type containing 12A	ENSG00000163874	0.34571	1.94482e-05	0.000155877
PCDH10	57575	protocadherin 10	ENSG00000138650	-0.406639	1.96982e-05	0.000157804
DNAJC3	5611	DnaJ (Hsp40) homolog_ subfamily C_ member 3	ENSG00000102580	-0.145516	1.97059e-05	0.000157804
MUS81	80198	MUS81 structure-specific endonuclease subunit	ENSG00000172732	-0.118842	1.97172e-05	0.000157824
HABP4	22927	hyaluronan binding protein 4	ENSG00000130956	0.150418	1.97645e-05	0.000158133
SURF6	6838	surfeit 6	ENSG00000148296	-0.102205	1.98064e-05	0.000158399
CCDC146	57639	coiled-coil domain containing 146	ENSG00000135205	0.33244	1.98597e-05	0.000158755
EIF3J	8669	eukaryotic translation initiation factor 3_ subunit J	ENSG00000104131	-0.13238	1.98982e-05	0.000158993
FEZF1	389549	FEZ family zinc finger 1	ENSG00000128610	-0.238754	1.99211e-05	0.000159106
PAQR8	85315	progestin and adipoQ receptor family member VIII	ENSG00000170915	0.167122	1.99623e-05	0.000159365
FAM189B	10712	family with sequence similarity 189_ member B	ENSG00000160767	0.116283	2.00033e-05	0.000159622
HIST1H2BG	8339	histone cluster 1_ H2bg	ENSG00000273802	-0.4124	2.00647e-05	0.000160041
LSM3	27258	LSM3 homolog_ U6 small nuclear RNA and mRNA degradation associated	ENSG00000170860	-0.168177	2.02121e-05	0.000161146
RGS4	5999	regulator of G-protein signaling 4	ENSG00000117152	-0.419927	2.0242e-05	0.000161314
ULK2	9706	unc-51 like autophagy activating kinase 2	ENSG00000083290	0.137664	2.02777e-05	0.000161528
RAB30	27314	RAB30_ member RAS oncogene family	ENSG00000137502	-0.216538	2.03042e-05	0.000161668
C14orf93	60686	chromosome 14 open reading frame 93	ENSG00000100802	0.202615	2.03222e-05	0.00016174
TOP2A	7153	topoisomerase (DNA) II alpha	ENSG00000131747	0.0722878	2.04186e-05	0.000162437
CNKSR2	22866	connector enhancer of kinase suppressor of Ras 2	ENSG00000149970	-0.166136	2.05298e-05	0.00016325
BCL2L2	599	BCL2-like 2	ENSG00000129473	0.119865	2.05622e-05	0.000163436
SPECC1	92521	sperm antigen with calponin homology and coiled-coil domains 1	ENSG00000128487	0.103707	2.05839e-05	0.000163536
LHFPL4	375323	lipoma HMGIC fusion partner-like 4	ENSG00000156959	-0.471384	2.06174e-05	0.000163731
SOCS3	9021	suppressor of cytokine signaling 3	ENSG00000184557	-0.210249	2.06566e-05	0.000163971
GAS2L3	283431	growth arrest-specific 2 like 3	ENSG00000139354	0.127936	2.08288e-05	0.000165265
FAM109B	150368	family with sequence similarity 109_ member B	ENSG00000177096	0.309192	2.0999e-05	0.000166543
NDUFAF5	79133	NADH dehydrogenase (ubiquinone) complex I_ assembly factor 5	ENSG00000101247	-0.150497	2.11658e-05	0.000167793
ZFP2	80108	ZFP2 zinc finger protein	ENSG00000198939	0.306698	2.12325e-05	0.000168248
BTN2A1	11120	butyrophilin_ subfamily 2_ member A1	ENSG00000112763	-0.13865	2.13586e-05	0.000169174
TIMM22	29928	translocase of inner mitochondrial membrane 22 homolog (yeast)	ENSG00000177370	-0.124675	2.13983e-05	0.000169414
ZNF428	126299	zinc finger protein 428	ENSG00000131116	-0.14531	2.14811e-05	0.000169995
NOP58	51602	NOP58 ribonucleoprotein	ENSG00000055044	-0.110521	2.15106e-05	0.000170155
BRWD3	254065	bromodomain and WD repeat domain containing 3	ENSG00000165288	0.163121	2.15256e-05	0.000170199
METTL21B	25895	methyltransferase like 21B	ENSG00000123427	0.340717	2.16208e-05	0.000170878
LEO1	123169	LEO1 homolog_ Paf1/RNA polymerase II complex component	ENSG00000166477	-0.146091	2.16878e-05	0.000171332
AJUBA	84962	ajuba LIM protein	ENSG00000129474	-0.213573	2.17397e-05	0.000171668
BCAS2	10286	breast carcinoma amplified sequence 2	ENSG00000116752	-0.165205	2.18923e-05	0.000172798
FTL	2512	ferritin_ light polypeptide	ENSG00000087086	0.195084	2.19721e-05	0.000173353
DNAJC2	27000	DnaJ (Hsp40) homolog_ subfamily C_ member 2	ENSG00000105821	-0.129939	2.21323e-05	0.000174541
ANK3	288	ankyrin 3_ node of Ranvier (ankyrin G)	ENSG00000151150	-0.146026	2.22471e-05	0.000175343
YWHAE	7531	tyrosine 3-monooxygenase/tryptophan 5-monooxygenase activation protein_ epsilon	ENSG00000108953	-0.129604	2.22533e-05	0.000175343
IL17RB	55540	interleukin 17 receptor B	ENSG00000056736	0.277017	2.23118e-05	0.000175727
NEIL2	252969	nei-like DNA glycosylase 2	ENSG00000154328	0.127123	2.23303e-05	0.000175796
ASPHD1	253982	aspartate beta-hydroxylase domain containing 1	ENSG00000174939	-0.468688	2.23971e-05	0.000176246
BCL9L	283149	B-cell CLL/lymphoma 9-like	ENSG00000186174	0.208511	2.2429e-05	0.00017642
NUSAP1	51203	nucleolar and spindle associated protein 1	ENSG00000137804	0.0766166	2.24409e-05	0.000176435
SLC16A14	151473	solute carrier family 16_ member 14	ENSG00000163053	-0.163337	2.24502e-05	0.000176435
PPME1	51400	protein phosphatase methylesterase 1	ENSG00000214517	-0.0967818	2.25234e-05	0.000176933
ZNF708	7562	zinc finger protein 708	ENSG00000182141	-0.116402	2.25839e-05	0.000177279
PRKX	5613	protein kinase_ X-linked	ENSG00000183943	0.13627	2.2587e-05	0.000177279
IGF2BP3	10643	insulin-like growth factor 2 mRNA binding protein 3	ENSG00000136231	0.0860015	2.27147e-05	0.000178205
MET	4233	MET proto-oncogene_ receptor tyrosine kinase	ENSG00000105976	0.408383	2.28094e-05	0.000178871
MAL	4118	mal_ T-cell differentiation protein	ENSG00000172005	0.46943	2.29509e-05	0.000179903
CRIP2	1397	cysteine-rich protein 2	ENSG00000182809	-0.182838	2.30863e-05	0.000180886
SYPL1	6856	synaptophysin-like 1	ENSG00000008282	0.127954	2.31131e-05	0.000180966
HIP1	3092	huntingtin interacting protein 1	ENSG00000127946	-0.0984744	2.31165e-05	0.000180966
DIP2C	22982	disco-interacting protein 2 homolog C	ENSG00000151240	-0.113743	2.31269e-05	0.00018097
PCSK4	54760	proprotein convertase subtilisin/kexin type 4	ENSG00000115257	0.277154	2.3184e-05	0.000181338
TIMM10	26519	translocase of inner mitochondrial membrane 10 homolog (yeast)	ENSG00000134809	-0.218513	2.32897e-05	0.000182087
NUP88	4927	nucleoporin 88kDa	ENSG00000108559	-0.151324	2.33006e-05	0.000182094
UGT2B7	7364	UDP glucuronosyltransferase 2 family_ polypeptide B7	ENSG00000171234	-0.340809	2.36618e-05	0.000184837
GAS8	2622	growth arrest-specific 8	ENSG00000141013	0.168285	2.37902e-05	0.00018576
TIGD3	220359	tigger transposable element derived 3	ENSG00000173825	-0.338754	2.38376e-05	0.00018605
CPD	1362	carboxypeptidase D	ENSG00000108582	0.11761	2.40896e-05	0.000187936
ZNF844	284391	zinc finger protein 844	ENSG00000223547	-0.154694	2.43667e-05	0.000190016
SGK1	6446	serum/glucocorticoid regulated kinase 1	ENSG00000118515	-0.283105	2.43857e-05	0.000190083
SIX2	10736	SIX homeobox 2	ENSG00000170577	0.45508	2.45355e-05	0.000191168
ADH4	127	alcohol dehydrogenase 4 (class II)_ pi polypeptide	ENSG00000198099	-0.433203	2.46797e-05	0.000192209
EPG5	57724	ectopic P-granules autophagy protein 5 homolog (C. elegans)	ENSG00000152223	0.145331	2.49664e-05	0.000194359
SLC25A23	79085	solute carrier family 25 (mitochondrial carrier; phosphate carrier)_ member 23	ENSG00000125648	0.119675	2.50402e-05	0.000194766
SLC25A6	293	solute carrier family 25 (mitochondrial carrier; adenine nucleotide translocator)_ member 6	ENSG00000169100	0.114787	2.50692e-05	0.000194909
TIE1	7075	tyrosine kinase with immunoglobulin-like and EGF-like domains 1	ENSG00000066056	-0.424954	2.51127e-05	0.000195164
CLSPN	63967	claspin	ENSG00000092853	-0.129706	2.52975e-05	0.000196515
GUCY1A3	2982	guanylate cyclase 1_ soluble_ alpha 3	ENSG00000164116	0.333933	2.53657e-05	0.000196961
NOVA1	4857	neuro-oncological ventral antigen 1	ENSG00000139910	-0.135018	2.53863e-05	0.000197037
NLRP2	55655	NLR family_ pyrin domain containing 2	ENSG00000022556	0.158851	2.53979e-05	0.000197042
POGK	57645	pogo transposable element with KRAB domain	ENSG00000143157	-0.0822603	2.54361e-05	0.000197255
ID4	3400	inhibitor of DNA binding 4_ dominant negative helix-loop-helix protein	ENSG00000172201	-0.221584	2.55075e-05	0.000197724
SLITRK2	84631	SLIT and NTRK-like family_ member 2	ENSG00000185985	0.324394	2.5571e-05	0.000198132
PAK2	5062	p21 protein (Cdc42/Rac)-activated kinase 2	ENSG00000180370	-0.081595	2.57515e-05	0.000199445
ARL17A	51326	ADP-ribosylation factor-like 17A	ENSG00000185829	0.243789	2.59698e-05	0.00020105
C6orf62	81688	chromosome 6 open reading frame 62	ENSG00000112308	-0.104401	2.61977e-05	0.000202668
TUBB3	10381	tubulin_ beta 3 class III	ENSG00000258947	-0.325723	2.62011e-05	0.000202668
WDR11	55717	WD repeat domain 11	ENSG00000120008	0.0992796	2.63235e-05	0.000203528
B3GALT5	10317	UDP-Gal:betaGlcNAc beta 1_3-galactosyltransferase_ polypeptide 5	ENSG00000183778	-0.221547	2.64768e-05	0.000204626
TRIM2	23321	tripartite motif containing 2	ENSG00000109654	-0.106091	2.65425e-05	0.000205047
LAMA4	3910	laminin_ alpha 4	ENSG00000112769	0.257603	2.67442e-05	0.000206517
ARHGEF9	23229	Cdc42 guanine nucleotide exchange factor (GEF) 9	ENSG00000131089	0.155555	2.68799e-05	0.000207477
NUDT4	11163	nudix (nucleoside diphosphate linked moiety X)-type motif 4	ENSG00000173598	0.107259	2.69721e-05	0.0002081
PTGR2	145482	prostaglandin reductase 2	ENSG00000140043	0.205223	2.70677e-05	0.000208749
PSMD3	5709	proteasome 26S subunit_ non-ATPase 3	ENSG00000108344	-0.125312	2.71471e-05	0.000209266
DUSP16	80824	dual specificity phosphatase 16	ENSG00000111266	-0.124571	2.71578e-05	0.000209266
ZNF789	285989	zinc finger protein 789	ENSG00000198556	0.204792	2.7253e-05	0.000209911
PCCA	5095	propionyl CoA carboxylase_ alpha polypeptide	ENSG00000175198	0.138733	2.73128e-05	0.000210282
ARVCF	421	armadillo repeat gene deleted in velocardiofacial syndrome	ENSG00000099889	-0.105394	2.73694e-05	0.000210628
C7orf50	84310	chromosome 7 open reading frame 50	ENSG00000146540	-0.149342	2.74488e-05	0.00021115
PPP1R12B	4660	protein phosphatase 1_ regulatory subunit 12B	ENSG00000077157	0.158368	2.75181e-05	0.000211593
RNF34	80196	ring finger protein 34_ E3 ubiquitin protein ligase	ENSG00000170633	-0.12405	2.77066e-05	0.00021287
FRY	10129	furry homolog (Drosophila)	ENSG00000073910	-0.286701	2.77075e-05	0.00021287
LARP4	113251	La ribonucleoprotein domain family_ member 4	ENSG00000161813	-0.10081	2.77368e-05	0.000213005
GMPPB	29925	GDP-mannose pyrophosphorylase B	ENSG00000173540	-0.138078	2.78607e-05	0.000213865
MSX2	4488	msh homeobox 2	ENSG00000120149	0.298334	2.78815e-05	0.000213935
PUF60	22827	poly-U binding splicing factor 60KDa	ENSG00000179950	-0.0998833	2.78945e-05	0.000213945
NGFRAP1	27018	nerve growth factor receptor (TNFRSF16) associated protein 1	ENSG00000166681	-0.167143	2.79555e-05	0.000214321
PAWR	5074	PRKC_ apoptosis_ WT1_ regulator	ENSG00000177425	0.14515	2.79974e-05	0.000214552
KCNQ5	56479	potassium channel_ voltage gated KQT-like subfamily Q_ member 5	ENSG00000185760	-0.342212	2.80299e-05	0.000214711
SCG2	7857	secretogranin II	ENSG00000171951	-0.360382	2.80692e-05	0.000214921
ELAVL4	1996	ELAV like neuron-specific RNA binding protein 4	ENSG00000162374	-0.280406	2.82151e-05	0.000215947
FOXP2	93986	forkhead box P2	ENSG00000128573	-0.250564	2.825e-05	0.000216124
PRKAA2	5563	protein kinase_ AMP-activated_ alpha 2 catalytic subunit	ENSG00000162409	0.190868	2.84024e-05	0.000217198
ZBTB12	221527	zinc finger and BTB domain containing 12	ENSG00000204366	-0.144781	2.84717e-05	0.000217569
FZD6	8323	frizzled class receptor 6	ENSG00000164930	0.158548	2.84749e-05	0.000217569
ZNF100	163227	zinc finger protein 100	ENSG00000197020	-0.156246	2.85641e-05	0.000218158
CCDC74A	90557	coiled-coil domain containing 74A	ENSG00000163040	0.147191	2.87216e-05	0.000219269
CASC3	22794	cancer susceptibility candidate 3	ENSG00000108349	-0.0697992	2.90121e-05	0.000221394
SLFN5	162394	schlafen family member 5	ENSG00000166750	0.221068	2.91026e-05	0.000221992
SCAND1	51282	SCAN domain containing 1	ENSG00000171222	-0.157767	2.91372e-05	0.000222162
GLIPR1	11010	GLI pathogenesis-related 1	ENSG00000139278	-0.404792	2.92167e-05	0.000222675
USP13	8975	ubiquitin specific peptidase 13 (isopeptidase T-3)	ENSG00000058056	0.0868512	2.94312e-05	0.000224216
DENND1A	57706	DENN/MADD domain containing 1A	ENSG00000119522	0.134739	2.94796e-05	0.000224484
SEPT1	1731	septin 1	ENSG00000180096	0.338252	2.94912e-05	0.000224484
DERL2	51009	derlin 2	ENSG00000072849	-0.100767	2.95677e-05	0.000224972
STIP1	10963	stress-induced phosphoprotein 1	ENSG00000168439	-0.13235	2.98045e-05	0.000226679
NUP210	23225	nucleoporin 210kDa	ENSG00000132182	0.173653	3.02363e-05	0.000229866
PRMT1	3276	protein arginine methyltransferase 1	ENSG00000126457	-0.143442	3.02601e-05	0.000229951
ANKRD10	55608	ankyrin repeat domain 10	ENSG00000088448	0.135268	3.03076e-05	0.000230216
YIPF4	84272	Yip1 domain family_ member 4	ENSG00000119820	0.135218	3.03334e-05	0.000230316
USP8	9101	ubiquitin specific peptidase 8	ENSG00000138592	0.0959848	3.04093e-05	0.000230792
RAB38	23682	RAB38_ member RAS oncogene family	ENSG00000123892	0.273393	3.04215e-05	0.000230792
ACAA2	10449	acetyl-CoA acyltransferase 2	ENSG00000167315	0.094148	3.07677e-05	0.000233321
MYC	4609	v-myc avian myelocytomatosis viral oncogene homolog	ENSG00000136997	-0.357162	3.08012e-05	0.000233477
TMEM199	147007	transmembrane protein 199	ENSG00000244045	-0.15959	3.09763e-05	0.000234707
RMI2	116028	RecQ mediated genome instability 2	ENSG00000175643	0.115427	3.10188e-05	0.00023493
PCDHGA10	56106	protocadherin gamma subfamily A_ 10	ENSG00000253846	0.279721	3.10816e-05	0.000235308
GPS2	2874	G protein pathway suppressor 2	ENSG00000132522	-0.319019	3.11616e-05	0.000235816
SCART1	619207	scavenger receptor protein family member	ENSG00000214279	0.353646	3.14902e-05	0.000238203
SLC35D1	23169	solute carrier family 35 (UDP-GlcA/UDP-GalNAc transporter)_ member D1	ENSG00000116704	-0.157517	3.15143e-05	0.000238286
ARSG	22901	arylsulfatase G	ENSG00000141337	0.159022	3.16855e-05	0.000239481
CAMKK1	84254	calcium/calmodulin-dependent protein kinase kinase 1_ alpha	ENSG00000004660	0.197996	3.20535e-05	0.000242161
ATXN7L1	222255	ataxin 7-like 1	ENSG00000146776	-0.145821	3.24612e-05	0.000245139
CTSA	5476	cathepsin A	ENSG00000064601	0.166079	3.26254e-05	0.000246277
DUSP5	1847	dual specificity phosphatase 5	ENSG00000138166	-0.316098	3.26722e-05	0.000246528
ELK4	2005	ELK4_ ETS-domain protein (SRF accessory protein 1)	ENSG00000158711	0.201018	3.28567e-05	0.000247732
IFNGR2	3460	interferon gamma receptor 2 (interferon gamma transducer 1)	ENSG00000159128	0.14751	3.28591e-05	0.000247732
PIF1	80119	PIF1 5'-to-3' DNA helicase	ENSG00000140451	0.143332	3.33525e-05	0.000251348
KCNMB2	10242	potassium channel subfamily M regulatory beta subunit 2	ENSG00000197584	-0.449316	3.34261e-05	0.000251798
SMARCC2	6601	SWI/SNF related_ matrix associated_ actin dependent regulator of chromatin_ subfamily c_ member 2	ENSG00000139613	0.0907966	3.34782e-05	0.000252086
DDRGK1	65992	DDRGK domain containing 1	ENSG00000198171	-0.143951	3.38376e-05	0.000254686
DUS3L	56931	dihydrouridine synthase 3-like	ENSG00000141994	-0.178589	3.38763e-05	0.000254872
FABP5	2171	fatty acid binding protein 5 (psoriasis-associated)	ENSG00000164687	-0.188	3.3892e-05	0.000254885
MOV10	4343	Mov10 RISC complex RNA helicase	ENSG00000155363	0.160437	3.39669e-05	0.000255237
GFRA1	2674	GDNF family receptor alpha 1	ENSG00000151892	0.117493	3.43165e-05	0.000257757
ZNRF1	84937	zinc and ring finger 1_ E3 ubiquitin protein ligase	ENSG00000186187	-0.102545	3.43472e-05	0.000257881
BAG1	573	BCL2-associated athanogene	ENSG00000107262	-0.141192	3.44268e-05	0.000258371
TAF1A	9015	TATA box binding protein (TBP)-associated factor_ RNA polymerase I_ A_ 48kDa	ENSG00000143498	-0.132119	3.45732e-05	0.000259363
C19orf48	84798	chromosome 19 open reading frame 48	ENSG00000167747	-0.137375	3.45998e-05	0.000259456
LRP3	4037	low density lipoprotein receptor-related protein 3	ENSG00000130881	-0.139777	3.46438e-05	0.000259678
DYNC1I1	1780	dynein_ cytoplasmic 1_ intermediate chain 1	ENSG00000158560	-0.455019	3.4692e-05	0.000259933
IRF1	3659	interferon regulatory factor 1	ENSG00000125347	0.290108	3.47107e-05	0.000259965
TTBK2	146057	tau tubulin kinase 2	ENSG00000128881	0.156915	3.48249e-05	0.000260713
INSR	3643	insulin receptor	ENSG00000171105	0.157215	3.48646e-05	0.000260903
SFMBT1	51460	Scm-like with four mbt domains 1	ENSG00000163935	-0.132562	3.4909e-05	0.000261127
EN2	2020	engrailed homeobox 2	ENSG00000164778	-0.446179	3.5119e-05	0.00026259
NEK8	284086	NIMA-related kinase 8	ENSG00000160602	0.200785	3.51779e-05	0.000262923
PPP4R3A	55671	protein phosphatase 4_ regulatory subunit 3A	ENSG00000100796	-0.0834535	3.52789e-05	0.000263569
CEP97	79598	centrosomal protein 97kDa	ENSG00000182504	0.134905	3.53508e-05	0.000263997
UBE2S	27338	ubiquitin-conjugating enzyme E2S	ENSG00000108106	-0.151808	3.54111e-05	0.000264339
COTL1	23406	coactosin-like F-actin binding protein 1	ENSG00000103187	-0.197676	3.54664e-05	0.000264643
TENM2	57451	teneurin transmembrane protein 2	ENSG00000145934	0.193386	3.5528e-05	0.000264994
SYNGR2	9144	synaptogyrin 2	ENSG00000108639	0.157614	3.56415e-05	0.000265731
TRIM47	91107	tripartite motif containing 47	ENSG00000132481	0.456144	3.56589e-05	0.000265752
PDIA4	9601	protein disulfide isomerase family A_ member 4	ENSG00000155660	-0.118649	3.57254e-05	0.000266138
FAM20C	56975	family with sequence similarity 20_ member C	ENSG00000177706	-0.267085	3.57848e-05	0.000266471
FXYD2	486	FXYD domain containing ion transport regulator 2	ENSG00000137731	0.436914	3.58873e-05	0.000267125
AGGF1	55109	angiogenic factor with G patch and FHA domains 1	ENSG00000164252	0.108126	3.5922e-05	0.000267274
C11orf84	144097	chromosome 11 open reading frame 84	ENSG00000168005	-0.107481	3.60948e-05	0.000268449
GLYCTK	132158	glycerate kinase	ENSG00000168237	-0.268511	3.61248e-05	0.000268562
ZNF442	79973	zinc finger protein 442	ENSG00000198342	-0.232651	3.63089e-05	0.000269821
CHST2	9435	carbohydrate (N-acetylglucosamine-6-O) sulfotransferase 2	ENSG00000175040	0.131444	3.63532e-05	0.00027004
FAM200B	285550	family with sequence similarity 200_ member B	ENSG00000237765	-0.13504	3.64239e-05	0.000270454
ING5	84289	inhibitor of growth family_ member 5	ENSG00000168395	-0.112773	3.65577e-05	0.000271337
ARHGEF25	115557	Rho guanine nucleotide exchange factor (GEF) 25	ENSG00000240771	0.132295	3.67156e-05	0.000272318
SPON2	10417	spondin 2_ extracellular matrix protein	ENSG00000159674	-0.414628	3.67198e-05	0.000272318
MMP2	4313	matrix metallopeptidase 2	ENSG00000087245	0.135119	3.68019e-05	0.000272815
NAT10	55226	N-acetyltransferase 10 (GCN5-related)	ENSG00000135372	-0.112256	3.68206e-05	0.000272842
MTMR3	8897	myotubularin related protein 3	ENSG00000100330	0.109885	3.68455e-05	0.000272915
KIF2C	11004	kinesin family member 2C	ENSG00000142945	0.0841576	3.71337e-05	0.000274938
UBE2N	7334	ubiquitin-conjugating enzyme E2N	ENSG00000177889	-0.108744	3.74215e-05	0.000276956
WASL	8976	Wiskott-Aldrich syndrome-like	ENSG00000106299	0.10725	3.74792e-05	0.00027727
BST2	684	bone marrow stromal cell antigen 2	ENSG00000130303	0.44777	3.79775e-05	0.000280842
WDYHV1	55093	WDYHV motif containing 1	ENSG00000156795	0.140048	3.80558e-05	0.000281306
FBXL20	84961	F-box and leucine-rich repeat protein 20	ENSG00000108306	0.162894	3.81443e-05	0.000281846
SUDS3	64426	suppressor of defective silencing 3 homolog (S. cerevisiae)	ENSG00000111707	0.0876814	3.82806e-05	0.000282737
FAM47E	100129583	family with sequence similarity 47_ member E	ENSG00000189157	0.352176	3.84071e-05	0.000283557
MDM2	4193	MDM2 proto-oncogene_ E3 ubiquitin protein ligase	ENSG00000135679	-0.145908	3.84445e-05	0.000283718
DRAP1	10589	DR1-associated protein 1 (negative cofactor 2 alpha)	ENSG00000175550	-0.167471	3.86055e-05	0.00028479
GABARAPL1	23710	GABA(A) receptor-associated protein like 1	ENSG00000139112	0.167018	3.86236e-05	0.000284808
ADGRA1	84435	adhesion G protein-coupled receptor A1	ENSG00000197177	-0.442844	3.86963e-05	0.000285228
ABCB1	5243	ATP-binding cassette_ sub-family B (MDR/TAP)_ member 1	ENSG00000085563	-0.273666	3.88121e-05	0.000285966
GREM2	64388	gremlin 2_ DAN family BMP antagonist	ENSG00000180875	-0.434094	3.88728e-05	0.000286297
PGM2	55276	phosphoglucomutase 2	ENSG00000169299	-0.130985	3.8934e-05	0.000286631
MLLT10	8028	myeloid/lymphoid or mixed-lineage leukemia; translocated to_ 10	ENSG00000078403	0.0904417	3.91043e-05	0.000287768
WDHD1	11169	WD repeat and HMG-box DNA binding protein 1	ENSG00000198554	0.101324	3.92095e-05	0.000288426
NLGN4X	57502	neuroligin 4_ X-linked	ENSG00000146938	0.0905301	3.92643e-05	0.000288712
CD55	1604	CD55 molecule_ decay accelerating factor for complement (Cromer blood group)	ENSG00000196352	0.222711	3.94854e-05	0.00029022
URB2	9816	URB2 ribosome biogenesis 2 homolog (S. cerevisiae)	ENSG00000135763	-0.15491	3.96033e-05	0.000290969
AC068831.7	NULL		ENSG00000284946	0.163808	3.99771e-05	0.000293596
UNC93B1	81622	unc-93 homolog B1 (C. elegans)	ENSG00000110057	0.216428	4.02234e-05	0.000295286
PEX2	5828	peroxisomal biogenesis factor 2	ENSG00000164751	0.121274	4.02933e-05	0.00029568
PDLIM4	8572	PDZ and LIM domain 4	ENSG00000131435	0.217876	4.0473e-05	0.000296878
TRIM65	201292	tripartite motif containing 65	ENSG00000141569	0.143457	4.05501e-05	0.000297324
PRELP	5549	proline/arginine-rich end leucine-rich repeat protein	ENSG00000188783	0.449391	4.05697e-05	0.000297348
MEIS1	4211	Meis homeobox 1	ENSG00000143995	-0.156264	4.09492e-05	0.000300008
SLC35C2	51006	solute carrier family 35 (GDP-fucose transporter)_ member C2	ENSG00000080189	0.102355	4.12227e-05	0.000301889
SLC22A18	5002	solute carrier family 22_ member 18	ENSG00000110628	0.345158	4.12781e-05	0.000302174
USP35	57558	ubiquitin specific peptidase 35	ENSG00000118369	0.175485	4.14088e-05	0.000303008
CDK16	5127	cyclin-dependent kinase 16	ENSG00000102225	0.07872	4.16899e-05	0.000304942
SMIM14	201895	small integral membrane protein 14	ENSG00000163683	0.22682	4.19244e-05	0.000306534
SPOCK2	9806	sparc/osteonectin_ cwcv and kazal-like domains proteoglycan (testican) 2	ENSG00000107742	-0.31664	4.19814e-05	0.000306827
DDIT4L	115265	DNA-damage-inducible transcript 4-like	ENSG00000145358	0.217486	4.24835e-05	0.000310372
CDC23	8697	cell division cycle 23	ENSG00000094880	0.105302	4.27111e-05	0.000311909
EIF4A2	1974	eukaryotic translation initiation factor 4A2	ENSG00000156976	0.12815	4.27305e-05	0.000311926
IFIT1	3434	interferon-induced protein with tetratricopeptide repeats 1	ENSG00000185745	0.207974	4.27595e-05	0.000312012
TBRG1	84897	transforming growth factor beta regulator 1	ENSG00000154144	0.103428	4.28615e-05	0.000312631
FLII	2314	flightless I actin binding protein	ENSG00000177731	0.0925495	4.31431e-05	0.000314559
SREBF2	6721	sterol regulatory element binding transcription factor 2	ENSG00000198911	0.164671	4.3162e-05	0.00031457
SLC35E2	9906	solute carrier family 35_ member E2	ENSG00000215790	0.130212	4.33743e-05	0.000315764
INO80C	125476	INO80 complex subunit C	ENSG00000153391	-0.14022	4.33979e-05	0.000315764
AC013394.1	NULL		ENSG00000279765	-0.205829	4.34059e-05	0.000315764
DNMBP	23268	dynamin binding protein	ENSG00000107554	0.1349	4.34192e-05	0.000315764
C3orf67	200844	chromosome 3 open reading frame 67	ENSG00000163689	0.206881	4.34258e-05	0.000315764
ZNF439	90594	zinc finger protein 439	ENSG00000171291	-0.141762	4.34332e-05	0.000315764
GNB1L	54584	guanine nucleotide binding protein (G protein)_ beta polypeptide 1-like	ENSG00000185838	-0.238262	4.34524e-05	0.000315764
PRRT1	80863	proline-rich transmembrane protein 1	ENSG00000204314	0.374558	4.3465e-05	0.000315764
NAP1L3	4675	nucleosome assembly protein 1-like 3	ENSG00000186310	-0.121273	4.35444e-05	0.000316215
FMNL2	114793	formin-like 2	ENSG00000157827	0.0972467	4.36671e-05	0.000316935
CDKN2AIP	55602	CDKN2A interacting protein	ENSG00000168564	-0.122068	4.36785e-05	0.000316935
SH2B3	10019	SH2B adaptor protein 3	ENSG00000111252	0.217438	4.41272e-05	0.000320063
ABHD11	83451	abhydrolase domain containing 11	ENSG00000106077	-0.160165	4.41992e-05	0.000320458
CYP11A1	1583	cytochrome P450_ family 11_ subfamily A_ polypeptide 1	ENSG00000140459	0.421271	4.46611e-05	0.000323677
ADAM17	6868	ADAM metallopeptidase domain 17	ENSG00000151694	0.0935668	4.47758e-05	0.000324379
SHC1	6464	SHC (Src homology 2 domain containing) transforming protein 1	ENSG00000160691	0.140038	4.50042e-05	0.000325904
CXXC4	80319	CXXC finger protein 4	ENSG00000168772	0.157262	4.53348e-05	0.000328167
FEM1A	55527	fem-1 homolog a (C. elegans)	ENSG00000141965	-0.125483	4.55538e-05	0.000329548
ARPC5L	81873	actin related protein 2/3 complex_ subunit 5-like	ENSG00000136950	-0.142464	4.55673e-05	0.000329548
TCHH	7062	trichohyalin	ENSG00000159450	-0.444155	4.55801e-05	0.000329548
DNM3	26052	dynamin 3	ENSG00000197959	-0.330154	4.56603e-05	0.000329997
TNS3	64759	tensin 3	ENSG00000136205	0.200456	4.59891e-05	0.000332241
RALA	5898	v-ral simian leukemia viral oncogene homolog A (ras related)	ENSG00000006451	-0.123046	4.60079e-05	0.000332245
PHF11	51131	PHD finger protein 11	ENSG00000136147	0.201765	4.61714e-05	0.000333293
ACTN1	87	actinin_ alpha 1	ENSG00000072110	-0.17244	4.65074e-05	0.000335585
PRRG1	5638	proline rich Gla (G-carboxyglutamic acid) 1	ENSG00000130962	0.187404	4.65418e-05	0.000335588
PRPSAP2	5636	phosphoribosyl pyrophosphate synthetase-associated protein 2	ENSG00000141127	-0.11985	4.65448e-05	0.000335588
UBE2M	9040	ubiquitin-conjugating enzyme E2M	ENSG00000130725	-0.141915	4.66649e-05	0.00033632
MOSPD2	158747	motile sperm domain containing 2	ENSG00000130150	0.186835	4.70548e-05	0.000338996
ULK1	8408	unc-51 like autophagy activating kinase 1	ENSG00000177169	0.136592	4.71457e-05	0.000339517
ZNF169	169841	zinc finger protein 169	ENSG00000175787	0.233925	4.73403e-05	0.000340783
ARHGEF26	26084	Rho guanine nucleotide exchange factor (GEF) 26	ENSG00000114790	-0.120328	4.75014e-05	0.000341597
CDO1	1036	cysteine dioxygenase type 1	ENSG00000129596	-0.164602	4.75049e-05	0.000341597
SSH1	54434	slingshot protein phosphatase 1	ENSG00000084112	0.149855	4.75099e-05	0.000341597
FAM101A	144347	family with sequence similarity 101_ member A	ENSG00000178882	-0.313534	4.77792e-05	0.000343397
MKNK1	8569	MAP kinase interacting serine/threonine kinase 1	ENSG00000079277	0.15169	4.78559e-05	0.000343813
PTPRM	5797	protein tyrosine phosphatase_ receptor type_ M	ENSG00000173482	0.174363	4.82743e-05	0.000346682
BNC2	54796	basonuclin 2	ENSG00000173068	0.393397	4.86407e-05	0.000349175
DOCK5	80005	dedicator of cytokinesis 5	ENSG00000147459	-0.178431	4.90656e-05	0.000352086
CGB7	94027	chorionic gonadotropin_ beta polypeptide 7	ENSG00000196337	0.391406	4.9352e-05	0.000354001
TGFB2	7042	transforming growth factor_ beta 2	ENSG00000092969	0.433496	4.9775e-05	0.000356894
ABCD3	5825	ATP-binding cassette_ sub-family D (ALD)_ member 3	ENSG00000117528	-0.102034	4.98902e-05	0.000357579
ART5	116969	ADP-ribosyltransferase 5	ENSG00000167311	0.365813	5.05916e-05	0.000362464
PCP4L1	654790	Purkinje cell protein 4 like 1	ENSG00000248485	-0.406907	5.06915e-05	0.000363036
CKMT1B	1159	creatine kinase_ mitochondrial 1B	ENSG00000237289	-0.449204	5.07179e-05	0.000363082
SYCE2	256126	synaptonemal complex central element protein 2	ENSG00000161860	0.337514	5.09738e-05	0.00036477
ZNF121	7675	zinc finger protein 121	ENSG00000197961	0.16939	5.14963e-05	0.000368364
IFI27L1	122509	interferon_ alpha-inducible protein 27-like 1	ENSG00000165948	0.187872	5.15781e-05	0.000368804
NRARP	441478	NOTCH-regulated ankyrin repeat protein	ENSG00000198435	0.174834	5.19791e-05	0.000371502
FBXO5	26271	F-box protein 5	ENSG00000112029	-0.101871	5.19963e-05	0.000371502
TLK2	11011	tousled-like kinase 2	ENSG00000146872	-0.0889853	5.20423e-05	0.000371684
RPL22L1	200916	ribosomal protein L22-like 1	ENSG00000163584	-0.268917	5.21488e-05	0.000372298
SLC52A2	79581	solute carrier family 52 (riboflavin transporter)_ member 2	ENSG00000185803	-0.162219	5.22494e-05	0.000372869
NDUFV1	4723	NADH dehydrogenase (ubiquinone) flavoprotein 1_ 51kDa	ENSG00000167792	0.0747698	5.26604e-05	0.000375655
ANO5	203859	anoctamin 5	ENSG00000171714	-0.195948	5.29067e-05	0.000377264
DPF3	8110	D4_ zinc and double PHD fingers_ family 3	ENSG00000205683	-0.438788	5.31146e-05	0.000378598
EFNB2	1948	ephrin-B2	ENSG00000125266	-0.0986712	5.32712e-05	0.000379464
ZNF521	25925	zinc finger protein 521	ENSG00000198795	0.104995	5.32949e-05	0.000379464
HTRA1	5654	HtrA serine peptidase 1	ENSG00000166033	0.273903	5.32988e-05	0.000379464
KCNAB2	8514	potassium channel_ voltage gated subfamily A regulatory beta subunit 2	ENSG00000069424	0.178859	5.34172e-05	0.000380158
ABHD10	55347	abhydrolase domain containing 10	ENSG00000144827	-0.156982	5.37525e-05	0.000382395
FASN	2194	fatty acid synthase	ENSG00000169710	0.156212	5.4096e-05	0.000384687
DPP7	29952	dipeptidyl-peptidase 7	ENSG00000176978	0.322045	5.4601e-05	0.000388127
ING4	51147	inhibitor of growth family_ member 4	ENSG00000111653	0.15524	5.46769e-05	0.000388514
CFAP69	79846	cilia and flagella associated protein 69	ENSG00000105792	0.283811	5.50994e-05	0.000391363
LRPPRC	10128	leucine-rich pentatricopeptide repeat containing	ENSG00000138095	0.110279	5.51304e-05	0.00039143
RBBP8	5932	retinoblastoma binding protein 8	ENSG00000101773	-0.132469	5.5443e-05	0.000393496
SV2C	22987	synaptic vesicle glycoprotein 2C	ENSG00000122012	0.443457	5.55168e-05	0.000393731
SEMA7A	8482	semaphorin 7A_ GPI membrane anchor (John Milton Hagen blood group)	ENSG00000138623	-0.17617	5.55299e-05	0.000393731
SNRPF	6636	small nuclear ribonucleoprotein polypeptide F	ENSG00000139343	-0.19393	5.55412e-05	0.000393731
MRPL15	29088	mitochondrial ribosomal protein L15	ENSG00000137547	-0.175186	5.57231e-05	0.000394867
PSMA7	5688	proteasome subunit alpha 7	ENSG00000101182	-0.145912	5.58366e-05	0.000395517
DGKZ	8525	diacylglycerol kinase_ zeta	ENSG00000149091	-0.138929	5.61712e-05	0.000397732
ZNF625	90589	zinc finger protein 625	ENSG00000257591	-0.26926	5.62337e-05	0.000398019
RNF43	54894	ring finger protein 43	ENSG00000108375	0.318025	5.64392e-05	0.000399318
RAB15	376267	RAB15_ member RAS oncogene family	ENSG00000139998	-0.106711	5.70378e-05	0.000403396
PARP4	143	poly (ADP-ribose) polymerase family_ member 4	ENSG00000102699	0.0938116	5.71522e-05	0.000404048
MTL5	9633	metallothionein-like 5_ testis-specific (tesmin)	ENSG00000132749	0.287772	5.73982e-05	0.000405629
UBE2Z	65264	ubiquitin-conjugating enzyme E2Z	ENSG00000159202	0.0747011	5.75429e-05	0.000406494
GPAT4	137964	glycerol-3-phosphate acyltransferase 4	ENSG00000158669	-0.0916274	5.79941e-05	0.000409522
DOLPP1	57171	dolichyldiphosphatase 1	ENSG00000167130	-0.152913	5.81747e-05	0.000410637
GAREM	64762	GRB2 associated_ regulator of MAPK1	ENSG00000141441	-0.248511	5.82351e-05	0.000410904
CCR10	2826	chemokine (C-C motif) receptor 10	ENSG00000184451	0.400998	5.84659e-05	0.000412372
MESDC2	23184	mesoderm development candidate 2	ENSG00000117899	-0.0822183	5.87241e-05	0.000413889
SLC43A1	8501	solute carrier family 43 (amino acid system L transporter)_ member 1	ENSG00000149150	0.422295	5.87266e-05	0.000413889
BCL2L14	79370	BCL2-like 14 (apoptosis facilitator)	ENSG00000121380	-0.438413	5.89058e-05	0.00041485
ZC3H12B	340554	zinc finger CCCH-type containing 12B	ENSG00000102053	0.147284	5.89086e-05	0.00041485
MS4A6A	64231	membrane-spanning 4-domains_ subfamily A_ member 6A	ENSG00000110077	0.337862	5.89948e-05	0.000415296
HIST2H2BE	8349	histone cluster 2_ H2be	ENSG00000184678	-0.26717	5.93279e-05	0.000417479
COX3	4514	cytochrome c oxidase III	ENSG00000198938	0.162199	5.95584e-05	0.000418939
SCRN2	90507	secernin 2	ENSG00000141295	0.160604	6.0064e-05	0.000422331
ADCK3	56997	aarF domain containing kinase 3	ENSG00000163050	0.158465	6.04001e-05	0.000424531
CENPV	201161	centromere protein V	ENSG00000166582	-0.149879	6.06016e-05	0.000425782
TSPAN17	26262	tetraspanin 17	ENSG00000048140	0.114526	6.06588e-05	0.000426019
PTPRF	5792	protein tyrosine phosphatase_ receptor type_ F	ENSG00000142949	0.103615	6.08554e-05	0.000427235
GRIA4	2893	glutamate receptor_ ionotropic_ AMPA 4	ENSG00000152578	-0.352281	6.09813e-05	0.000427953
ZNF69	7620	zinc finger protein 69	ENSG00000198429	-0.143919	6.10357e-05	0.00042817
CUEDC1	404093	CUE domain containing 1	ENSG00000180891	-0.124815	6.12906e-05	0.000429791
DSC2	1824	desmocollin 2	ENSG00000134755	0.132261	6.15362e-05	0.000431347
TANGO6	79613	transport and golgi organization 6 homolog	ENSG00000103047	-0.144532	6.16662e-05	0.000432092
THAP10	56906	THAP domain containing 10	ENSG00000129028	-0.175267	6.17915e-05	0.000432803
APOL4	80832	apolipoprotein L_ 4	ENSG00000100336	-0.414558	6.18984e-05	0.000433385
PTPRN2	5799	protein tyrosine phosphatase_ receptor type_ N polypeptide 2	ENSG00000155093	-0.321811	6.19627e-05	0.000433667
BRWD1	54014	bromodomain and WD repeat domain containing 1	ENSG00000185658	0.15135	6.21496e-05	0.000434808
CCDC8	83987	coiled-coil domain containing 8	ENSG00000169515	-0.109272	6.30251e-05	0.000440763
HECA	51696	hdc homolog_ cell cycle regulator	ENSG00000112406	0.181004	6.35737e-05	0.000444429
SLC25A4	291	solute carrier family 25 (mitochondrial carrier; adenine nucleotide translocator)_ member 4	ENSG00000151729	-0.134318	6.36143e-05	0.000444542
C11orf58	10944	chromosome 11 open reading frame 58	ENSG00000110696	-0.0864241	6.41495e-05	0.000448109
CDH11	1009	cadherin 11_ type 2_ OB-cadherin (osteoblast)	ENSG00000140937	0.172391	6.43372e-05	0.000449244
PEX11A	8800	peroxisomal biogenesis factor 11 alpha	ENSG00000166821	0.196575	6.4368e-05	0.000449244
CNPY1	285888	canopy FGF signaling regulator 1	ENSG00000146910	-0.427726	6.43862e-05	0.000449244
GFER	2671	growth factor_ augmenter of liver regeneration	ENSG00000127554	-0.102054	6.47181e-05	0.000451387
ECM1	1893	extracellular matrix protein 1	ENSG00000143369	0.311581	6.49611e-05	0.000452908
CCDC90B	60492	coiled-coil domain containing 90B	ENSG00000137500	-0.147713	6.52425e-05	0.000454695
FAM89B	23625	family with sequence similarity 89_ member B	ENSG00000176973	-0.283453	6.58045e-05	0.000458148
PHAX	51808	phosphorylated adaptor for RNA export	ENSG00000164902	-0.093056	6.58143e-05	0.000458148
SAP30	8819	Sin3A-associated protein_ 30kDa	ENSG00000164105	-0.18741	6.58261e-05	0.000458148
KBTBD8	84541	kelch repeat and BTB (POZ) domain containing 8	ENSG00000163376	-0.174681	6.5839e-05	0.000458148
LRRC8E	80131	leucine rich repeat containing 8 family_ member E	ENSG00000171017	0.42246	6.59423e-05	0.000458691
BUD31	8896	BUD31 homolog	ENSG00000106245	-0.150734	6.63291e-05	0.000461206
INTS7	25896	integrator complex subunit 7	ENSG00000143493	-0.119344	6.64148e-05	0.000461625
PEA15	8682	phosphoprotein enriched in astrocytes 15	ENSG00000162734	-0.10341	6.65183e-05	0.000462167
CDK19	23097	cyclin-dependent kinase 19	ENSG00000155111	0.133345	6.66027e-05	0.000462577
MPDZ	8777	multiple PDZ domain protein	ENSG00000107186	0.0815969	6.71757e-05	0.000466242
SLC8A1	6546	solute carrier family 8 (sodium/calcium exchanger)_ member 1	ENSG00000183023	-0.170098	6.71818e-05	0.000466242
ARIH1	25820	ariadne RBR E3 ubiquitin protein ligase 1	ENSG00000166233	0.0875416	6.74491e-05	0.000467918
SLC16A6	9120	solute carrier family 16_ member 6	ENSG00000108932	-0.362261	6.76532e-05	0.000469155
TANC2	26115	tetratricopeptide repeat_ ankyrin repeat and coiled-coil containing 2	ENSG00000170921	-0.144645	6.77291e-05	0.000469502
TFPT	29844	TCF3 (E2A) fusion partner (in childhood Leukemia)	ENSG00000105619	-0.18685	6.78286e-05	0.000470012
STARD4	134429	StAR-related lipid transfer (START) domain containing 4	ENSG00000164211	0.200476	6.78604e-05	0.000470053
DNAJC5	80331	DnaJ (Hsp40) homolog_ subfamily C_ member 5	ENSG00000101152	-0.0752481	6.84802e-05	0.000474166
KEL	3792	Kell blood group_ metallo-endopeptidase	ENSG00000197993	0.351437	7.01171e-05	0.000485226
MRPL1	65008	mitochondrial ribosomal protein L1	ENSG00000169288	-0.147387	7.01309e-05	0.000485226
EFCAB2	84288	EF-hand calcium binding domain 2	ENSG00000203666	-0.137957	7.03524e-05	0.000486573
PNMA1	9240	paraneoplastic Ma antigen 1	ENSG00000176903	-0.0896225	7.05734e-05	0.000487799
BMP6	654	bone morphogenetic protein 6	ENSG00000153162	0.222446	7.05834e-05	0.000487799
FRRS1	391059	ferric-chelate reductase 1	ENSG00000156869	0.224966	7.09498e-05	0.000490145
TSPAN14	81619	tetraspanin 14	ENSG00000108219	-0.0791134	7.10087e-05	0.000490365
ZNF432	9668	zinc finger protein 432	ENSG00000256087	-0.140475	7.11758e-05	0.000491229
TTC23	64927	tetratricopeptide repeat domain 23	ENSG00000103852	0.115008	7.1188e-05	0.000491229
GPATCH2	55105	G patch domain containing 2	ENSG00000092978	-0.0977285	7.13515e-05	0.000492171
HAPLN3	145864	hyaluronan and proteoglycan link protein 3	ENSG00000140511	0.270573	7.19174e-05	0.000495856
SMARCB1	6598	SWI/SNF related_ matrix associated_ actin dependent regulator of chromatin_ subfamily b_ member 1	ENSG00000099956	-0.078896	7.19404e-05	0.000495856
IGF2BP2	10644	insulin-like growth factor 2 mRNA binding protein 2	ENSG00000073792	0.0842654	7.24874e-05	0.000499437
PPP1R11	6992	protein phosphatase 1_ regulatory (inhibitor) subunit 11	ENSG00000204619	-0.155429	7.2634e-05	0.000500257
RBBP4	5928	retinoblastoma binding protein 4	ENSG00000162521	0.0595616	7.31899e-05	0.000503895
SETD9	133383	SET domain containing 9	ENSG00000155542	-0.170075	7.34327e-05	0.000505375
UBAP2	55833	ubiquitin associated protein 2	ENSG00000137073	0.111146	7.42039e-05	0.000510489
NCSTN	23385	nicastrin	ENSG00000162736	0.102765	7.43932e-05	0.000511487
EYA2	2139	EYA transcriptional coactivator and phosphatase 2	ENSG00000064655	0.338503	7.44257e-05	0.000511487
GPR3	2827	G protein-coupled receptor 3	ENSG00000181773	-0.217532	7.44536e-05	0.000511487
NAPEPLD	222236	N-acyl phosphatidylethanolamine phospholipase D	ENSG00000161048	0.1959	7.44616e-05	0.000511487
MEF2C	4208	myocyte enhancer factor 2C	ENSG00000081189	0.264495	7.50623e-05	0.000515418
OGG1	4968	8-oxoguanine DNA glycosylase	ENSG00000114026	-0.120384	7.52111e-05	0.000516245
NANOS1	340719	nanos homolog 1 (Drosophila)	ENSG00000188613	-0.246751	7.53104e-05	0.000516731
C9orf9	11092	chromosome 9 open reading frame 9	ENSG00000165698	0.228889	7.5409e-05	0.000517079
CACNA1A	773	calcium channel_ voltage-dependent_ P/Q type_ alpha 1A subunit	ENSG00000141837	-0.282344	7.5418e-05	0.000517079
TXLNB	167838	taxilin beta	ENSG00000164440	-0.205022	7.54834e-05	0.000517332
EXOC5	10640	exocyst complex component 5	ENSG00000070367	0.123919	7.55391e-05	0.000517518
PDIK1L	149420	PDLIM1 interacting kinase 1 like	ENSG00000175087	-0.124075	7.56375e-05	0.000517997
PTPRO	5800	protein tyrosine phosphatase_ receptor type_ O	ENSG00000151490	-0.290478	7.58567e-05	0.000519302
CFLAR	8837	CASP8 and FADD-like apoptosis regulator	ENSG00000003402	0.167665	7.59904e-05	0.000520022
SORBS3	10174	sorbin and SH3 domain containing 3	ENSG00000120896	0.110908	7.60543e-05	0.000520082
STXBP2	6813	syntaxin binding protein 2	ENSG00000076944	0.334712	7.60848e-05	0.000520082
CCDC71L	168455	coiled-coil domain containing 71-like	ENSG00000253276	-0.15242	7.6113e-05	0.000520082
BCO1	53630	beta-carotene oxygenase 1	ENSG00000135697	0.387964	7.61138e-05	0.000520082
FUNDC1	139341	FUN14 domain containing 1	ENSG00000069509	-0.1734	7.62873e-05	0.000521072
NDUFS6	4726	NADH dehydrogenase (ubiquinone) Fe-S protein 6_ 13kDa (NADH-coenzyme Q reductase)	ENSG00000145494	-0.194837	7.69939e-05	0.000525561
PSMD14	10213	proteasome 26S subunit_ non-ATPase 14	ENSG00000115233	-0.137514	7.70024e-05	0.000525561
FMO1	2326	flavin containing monooxygenase 1	ENSG00000010932	0.433169	7.73632e-05	0.000527825
DDX21	9188	DEAD (Asp-Glu-Ala-Asp) box helicase 21	ENSG00000165732	-0.13927	7.74908e-05	0.000528497
GZF1	64412	GDNF-inducible zinc finger protein 1	ENSG00000125812	-0.109339	7.78069e-05	0.000530454
FAM167A	83648	family with sequence similarity 167_ member A	ENSG00000154319	-0.23121	7.82098e-05	0.000533001
UBAC2	337867	UBA domain containing 2	ENSG00000134882	0.100912	7.82433e-05	0.000533029
SOX2	6657	SRY (sex determining region Y)-box 2	ENSG00000181449	0.0830096	7.85717e-05	0.000534865
ARHGEF28	64283	Rho guanine nucleotide exchange factor (GEF) 28	ENSG00000214944	0.417983	7.86473e-05	0.000535136
MVK	4598	mevalonate kinase	ENSG00000110921	0.180608	7.86705e-05	0.000535136
SELL	6402	selectin L	ENSG00000188404	-0.417842	7.89963e-05	0.000537151
GADD45GIP1	90480	growth arrest and DNA-damage-inducible_ gamma interacting protein 1	ENSG00000179271	-0.180075	7.95657e-05	0.000540821
TARDBP	23435	TAR DNA binding protein	ENSG00000120948	-0.0960883	7.97111e-05	0.000541606
GTPBP1	9567	GTP binding protein 1	ENSG00000100226	0.103374	7.98151e-05	0.00054211
ATAD3B	83858	ATPase family_ AAA domain containing 3B	ENSG00000160072	-0.149883	8.02647e-05	0.00054496
NCOA1	8648	nuclear receptor coactivator 1	ENSG00000084676	-0.135873	8.02998e-05	0.000544994
ATP6V1B2	526	ATPase_ H+ transporting_ lysosomal 56/58kDa_ V1 subunit B2	ENSG00000147416	-0.0837911	8.07551e-05	0.00054788
CSGALNACT2	55454	chondroitin sulfate N-acetylgalactosaminyltransferase 2	ENSG00000169826	-0.156766	8.07958e-05	0.000547885
NAA15	80155	N(alpha)-acetyltransferase 15_ NatA auxiliary subunit	ENSG00000164134	-0.123514	8.08162e-05	0.000547885
PPM1E	22843	protein phosphatase_ Mg2+/Mn2+ dependent_ 1E	ENSG00000175175	-0.169816	8.08946e-05	0.000548212
CDIP1	29965	cell death-inducing p53 target 1	ENSG00000089486	0.106666	8.09516e-05	0.000548393
PPP2CB	5516	protein phosphatase 2_ catalytic subunit_ beta isozyme	ENSG00000104695	-0.147353	8.16134e-05	0.000552671
KLF3	51274	Kruppel-like factor 3 (basic)	ENSG00000109787	-0.105971	8.36396e-05	0.000566004
STIM2	57620	stromal interaction molecule 2	ENSG00000109689	-0.122563	8.36447e-05	0.000566004
RNMT	8731	RNA (guanine-7-) methyltransferase	ENSG00000101654	0.109074	8.37896e-05	0.000566773
GANC	2595	glucosidase_ alpha; neutral C	ENSG00000214013	0.140734	8.38684e-05	0.000567095
CFAP20	29105	cilia and flagella associated protein 20	ENSG00000070761	-0.136116	8.39347e-05	0.000567332
FAM65B	9750	family with sequence similarity 65_ member B	ENSG00000111913	-0.264806	8.39758e-05	0.000567399
KCNJ4	3761	potassium channel_ inwardly rectifying subfamily J_ member 4	ENSG00000168135	0.282384	8.41276e-05	0.000568213
RTF1	23168	RTF1 homolog_ Paf1/RNA polymerase II complex component	ENSG00000137815	0.0613056	8.43777e-05	0.00056969
CTR9	9646	CTR9 homolog_ Paf1/RNA polymerase II complex component	ENSG00000198730	-0.0844394	8.44517e-05	0.000569979
CLMN	79789	calmin (calponin-like_ transmembrane)	ENSG00000165959	0.19203	8.46597e-05	0.00057117
ANKRD44	91526	ankyrin repeat domain 44	ENSG00000065413	-0.225045	8.48063e-05	0.000571947
DUSP1	1843	dual specificity phosphatase 1	ENSG00000120129	-0.18052	8.51602e-05	0.00057412
WNT3	7473	wingless-type MMTV integration site family_ member 3	ENSG00000108379	-0.147613	8.54786e-05	0.000576053
CASKIN2	57513	CASK interacting protein 2	ENSG00000177303	-0.132866	8.55416e-05	0.000576264
HYPK	25764	huntingtin interacting protein K	ENSG00000242028	0.286749	8.59301e-05	0.000578666
RRS1	23212	ribosome biogenesis regulator homolog	ENSG00000179041	-0.197784	8.61358e-05	0.000579837
C14orf80	283643	chromosome 14 open reading frame 80	ENSG00000185347	-0.160718	8.64906e-05	0.000582009
MRPL54	116541	mitochondrial ribosomal protein L54	ENSG00000183617	-0.217804	8.65283e-05	0.000582047
CCPG1	9236	cell cycle progression 1	ENSG00000260916	0.150678	8.66932e-05	0.00058294
PRIMPOL	201973	primase and polymerase (DNA-directed)	ENSG00000164306	0.125437	8.70316e-05	0.000584999
LEPROTL1	23484	leptin receptor overlapping transcript-like 1	ENSG00000104660	-0.122295	8.71026e-05	0.00058526
GAA	2548	glucosidase_ alpha; acid	ENSG00000171298	0.132559	8.71974e-05	0.00058568
CD99	4267	CD99 molecule	ENSG00000002586	0.126477	8.73781e-05	0.000586677
RNF20	56254	ring finger protein 20_ E3 ubiquitin protein ligase	ENSG00000155827	-0.0890471	8.77098e-05	0.000588686
ROR2	4920	receptor tyrosine kinase-like orphan receptor 2	ENSG00000169071	-0.319196	8.78262e-05	0.00058925
HEXA	3073	hexosaminidase A (alpha polypeptide)	ENSG00000213614	0.118655	8.79998e-05	0.000590197
KDM5B	10765	lysine (K)-specific demethylase 5B	ENSG00000117139	0.0800854	8.84289e-05	0.000592855
TMEM8B	51754	transmembrane protein 8B	ENSG00000137103	0.178254	8.86243e-05	0.000593946
TSNARE1	203062	t-SNARE domain containing 1	ENSG00000171045	0.17369	8.90192e-05	0.000596373
FAM96B	51647	family with sequence similarity 96_ member B	ENSG00000166595	-0.174661	8.92121e-05	0.000597445
HIF1A	3091	hypoxia inducible factor 1_ alpha subunit (basic helix-loop-helix transcription factor)	ENSG00000100644	-0.0915684	8.93146e-05	0.000597911
GSTM2	2946	glutathione S-transferase mu 2 (muscle)	ENSG00000213366	0.156757	8.95534e-05	0.000599289
STAT4	6775	signal transducer and activator of transcription 4	ENSG00000138378	0.371927	8.9929e-05	0.00060158
ZNF205	7755	zinc finger protein 205	ENSG00000122386	-0.131896	9.01757e-05	0.000603009
PTPN18	26469	protein tyrosine phosphatase_ non-receptor type 18 (brain-derived)	ENSG00000072135	0.136831	9.03032e-05	0.000603639
AIM2	9447	absent in melanoma 2	ENSG00000163568	-0.261618	9.14023e-05	0.000610761
KCNC4	3749	potassium channel_ voltage gated Shaw related subfamily C_ member 4	ENSG00000116396	0.264833	9.1445e-05	0.000610822
FREM1	158326	FRAS1 related extracellular matrix 1	ENSG00000164946	-0.104226	9.17868e-05	0.000612879
CBX7	23492	chromobox homolog 7	ENSG00000100307	0.263541	9.20025e-05	0.000614094
PRPF3	9129	pre-mRNA processing factor 3	ENSG00000117360	-0.0975055	9.20894e-05	0.000614448
NT5C2	22978	5'-nucleotidase_ cytosolic II	ENSG00000076685	-0.0880019	9.2697e-05	0.000618275
MYH14	79784	myosin_ heavy chain 14_ non-muscle	ENSG00000105357	0.283259	9.27936e-05	0.000618692
MYOF	26509	myoferlin	ENSG00000138119	0.243212	9.29301e-05	0.000619375
NOL11	25926	nucleolar protein 11	ENSG00000130935	-0.123134	9.30842e-05	0.000620174
SC5D	6309	sterol-C5-desaturase	ENSG00000109929	0.141103	9.31442e-05	0.000620347
NTN5	126147	netrin 5	ENSG00000142233	0.414271	9.3255e-05	0.000620857
PTPN6	5777	protein tyrosine phosphatase_ non-receptor type 6	ENSG00000111679	0.427536	9.34452e-05	0.000621636
MAGOH	4116	mago homolog_ exon junction complex core component	ENSG00000162385	-0.139426	9.34572e-05	0.000621636
OTUD5	55593	OTU deubiquitinase 5	ENSG00000068308	0.093968	9.34877e-05	0.000621636
KDELC1	79070	KDEL (Lys-Asp-Glu-Leu) containing 1	ENSG00000134901	0.102504	9.35089e-05	0.000621636
NSUN5	55695	NOP2/Sun domain family_ member 5	ENSG00000130305	-0.163337	9.38259e-05	0.000623515
DDX24	57062	DEAD (Asp-Glu-Ala-Asp) box helicase 24	ENSG00000089737	-0.101912	9.42051e-05	0.000625591
WDR37	22884	WD repeat domain 37	ENSG00000047056	0.116849	9.42094e-05	0.000625591
HIP1R	9026	huntingtin interacting protein 1 related	ENSG00000130787	-0.161913	9.42599e-05	0.000625591
LDLR	3949	low density lipoprotein receptor	ENSG00000130164	0.163095	9.43038e-05	0.000625591
ANKRD55	79722	ankyrin repeat domain 55	ENSG00000164512	-0.331346	9.43106e-05	0.000625591
COL7A1	1294	collagen_ type VII_ alpha 1	ENSG00000114270	0.393322	9.46207e-05	0.000627419
MARVELD2	153562	MARVEL domain containing 2	ENSG00000152939	0.393847	9.5069e-05	0.000630162
KCNT2	343450	potassium channel_ sodium activated subfamily T_ member 2	ENSG00000162687	0.198769	9.56396e-05	0.000633712
COPS3	8533	COP9 signalosome subunit 3	ENSG00000141030	-0.121887	9.61846e-05	0.000637091
GCNT4	51301	glucosaminyl (N-acetyl) transferase 4_ core 2	ENSG00000176928	0.266435	9.63217e-05	0.000637767
STIM1	6786	stromal interaction molecule 1	ENSG00000167323	0.128834	9.64489e-05	0.000638265
ADGRV1	84059	adhesion G protein-coupled receptor V1	ENSG00000164199	0.134929	9.64672e-05	0.000638265
MMP14	4323	matrix metallopeptidase 14 (membrane-inserted)	ENSG00000157227	0.234456	9.69651e-05	0.000641326
COL4A1	1282	collagen_ type IV_ alpha 1	ENSG00000187498	0.183948	9.7091e-05	0.000641925
RRP12	23223	ribosomal RNA processing 12 homolog	ENSG00000052749	-0.145872	9.75815e-05	0.000644933
DBF4B	80174	DBF4 zinc finger B	ENSG00000161692	0.148395	9.82365e-05	0.000649026
CACNA1B	774	calcium channel_ voltage-dependent_ N type_ alpha 1B subunit	ENSG00000148408	-0.335388	9.83605e-05	0.000649609
KBTBD11	9920	kelch repeat and BTB (POZ) domain containing 11	ENSG00000176595	-0.117249	9.85658e-05	0.000650728
VPS36	51028	vacuolar protein sorting 36 homolog (S. cerevisiae)	ENSG00000136100	0.105834	9.88013e-05	0.000652046
KDR	3791	kinase insert domain receptor	ENSG00000128052	-0.411285	9.90774e-05	0.00065363
P4HA2	8974	prolyl 4-hydroxylase_ alpha polypeptide II	ENSG00000072682	0.21202	9.91193e-05	0.000653669
PPM1G	5496	protein phosphatase_ Mg2+/Mn2+ dependent_ 1G	ENSG00000115241	-0.110042	9.99058e-05	0.000658616
PLS1	5357	plastin 1	ENSG00000120756	0.177184	0.000100005	0.000659034
HNRNPK	3190	heterogeneous nuclear ribonucleoprotein K	ENSG00000165119	-0.0894177	0.000100793	0.000663983
SOD2	6648	superoxide dismutase 2_ mitochondrial	ENSG00000112096	0.0850376	0.000100886	0.000664354
RNF24	11237	ring finger protein 24	ENSG00000101236	-0.107778	0.000101073	0.000665347
RBP7	116362	retinol binding protein 7_ cellular	ENSG00000162444	0.410924	0.000101122	0.000665428
RUNDC1	146923	RUN domain containing 1	ENSG00000198863	-0.143491	0.000101159	0.000665428
VIMP	55829	VCP-interacting membrane selenoprotein	ENSG00000131871	-0.157069	0.000101378	0.000666554
MAP4K4	9448	mitogen-activated protein kinase kinase kinase kinase 4	ENSG00000071054	-0.0780471	0.000101403	0.000666554
GINM1	116254	glycoprotein integral membrane 1	ENSG00000055211	0.135097	0.000101643	0.000667697
KNTC1	9735	kinetochore associated 1	ENSG00000184445	0.124702	0.000101651	0.000667697
SQLE	6713	squalene epoxidase	ENSG00000104549	0.155133	0.00010176	0.000668175
C1orf194	127003	chromosome 1 open reading frame 194	ENSG00000179902	-0.404346	0.000101962	0.000669257
PLEKHO1	51177	pleckstrin homology domain containing_ family O member 1	ENSG00000023902	-0.120808	0.00010215	0.000670246
ZBTB37	84614	zinc finger and BTB domain containing 37	ENSG00000185278	0.234207	0.00010243	0.000671845
TAGLN3	29114	transgelin 3	ENSG00000144834	-0.337251	0.000103481	0.000678494
DDX49	54555	DEAD (Asp-Glu-Ala-Asp) box polypeptide 49	ENSG00000105671	-0.127507	0.000104549	0.000685246
CTSC	1075	cathepsin C	ENSG00000109861	0.150037	0.000104915	0.0006874
GSTM5	2949	glutathione S-transferase mu 5	ENSG00000134201	0.267617	0.000104988	0.000687627
ENO2	2026	enolase 2 (gamma_ neuronal)	ENSG00000111674	0.183017	0.000105364	0.000689844
H2AFZ	3015	H2A histone family_ member Z	ENSG00000164032	-0.139555	0.000105645	0.00069143
SEPN1	57190	selenoprotein N_ 1	ENSG00000162430	0.143543	0.00010581	0.000692263
GTPBP8	29083	GTP-binding protein 8 (putative)	ENSG00000163607	-0.131393	0.000106598	0.000697167
HMGN4	10473	high mobility group nucleosomal binding domain 4	ENSG00000182952	0.0871136	0.000107873	0.000705089
B3GALNT2	148789	beta-1_3-N-acetylgalactosaminyltransferase 2	ENSG00000162885	0.15366	0.000107887	0.000705089
EZH1	2145	enhancer of zeste 1 polycomb repressive complex 2 subunit	ENSG00000108799	0.134948	0.000107986	0.000705483
HRH2	3274	histamine receptor H2	ENSG00000113749	-0.307846	0.000109153	0.00071285
TERF2	7014	telomeric repeat binding factor 2	ENSG00000132604	-0.0969256	0.000109329	0.000713744
SCLT1	132320	sodium channel and clathrin linker 1	ENSG00000151466	0.109373	0.000109373	0.000713772
TMED2	10959	transmembrane p24 trafficking protein 2	ENSG00000086598	-0.0946521	0.000109554	0.000714699
NFU1	27247	NFU1 iron-sulfur cluster scaffold	ENSG00000169599	-0.188618	0.000111643	0.000728064
DROSHA	29102	drosha_ ribonuclease type III	ENSG00000113360	0.09982	0.000112004	0.000730156
PLXNB1	5364	plexin B1	ENSG00000164050	-0.120683	0.000112611	0.000733849
RMND5A	64795	required for meiotic nuclear division 5 homolog A	ENSG00000153561	0.0877994	0.000112721	0.0007343
YARS2	51067	tyrosyl-tRNA synthetase 2_ mitochondrial	ENSG00000139131	-0.130456	0.000112761	0.0007343
HNRNPU	3192	heterogeneous nuclear ribonucleoprotein U (scaffold attachment factor A)	ENSG00000153187	-0.0763842	0.000113213	0.000736981
HSPA9	3313	heat shock 70kDa protein 9 (mortalin)	ENSG00000113013	-0.122596	0.000113539	0.000738835
RAD54L	8438	RAD54-like (S. cerevisiae)	ENSG00000085999	0.156299	0.000113676	0.000739466
TECR	9524	trans-2_3-enoyl-CoA reductase	ENSG00000099797	0.0931557	0.000113797	0.000739988
ENKUR	219670	enkurin_ TRPC channel interacting protein	ENSG00000151023	-0.355805	0.00011405	0.000741368
A1BG	1	alpha-1-B glycoprotein	ENSG00000121410	0.318716	0.000114246	0.000742374
HDGFRP3	50810	hepatoma-derived growth factor_ related protein 3	ENSG00000166503	-0.0962918	0.000114778	0.000745567
DPPA4	55211	developmental pluripotency associated 4	ENSG00000121570	-0.0827633	0.000115409	0.000749394
DENND4C	55667	DENN/MADD domain containing 4C	ENSG00000137145	0.103275	0.000115583	0.000750256
KLF12	11278	Kruppel-like factor 12	ENSG00000118922	-0.136201	0.000115773	0.000751224
FAM134C	162427	family with sequence similarity 134_ member C	ENSG00000141699	0.117404	0.00011582	0.000751258
SPEF2	79925	sperm flagellar 2	ENSG00000152582	0.209308	0.000115897	0.00075149
C11orf54	28970	chromosome 11 open reading frame 54	ENSG00000182919	0.161863	0.000116036	0.000752125
FCHSD2	9873	FCH and double SH3 domains 2	ENSG00000137478	0.114307	0.000117311	0.000760114
NR4A1	3164	nuclear receptor subfamily 4_ group A_ member 1	ENSG00000123358	-0.251184	0.000118654	0.000768543
PLA2R1	22925	phospholipase A2 receptor 1_ 180kDa	ENSG00000153246	0.382049	0.000119045	0.000770798
MAPK12	6300	mitogen-activated protein kinase 12	ENSG00000188130	-0.202118	0.000119174	0.00077136
SNX30	401548	sorting nexin family member 30	ENSG00000148158	0.152547	0.000119278	0.000771758
COA4	51287	cytochrome c oxidase assembly factor 4 homolog	ENSG00000181924	-0.124708	0.000119596	0.000773544
STOM	2040	stomatin	ENSG00000148175	0.213331	0.000120192	0.000777116
RCAN1	1827	regulator of calcineurin 1	ENSG00000159200	-0.180601	0.000120533	0.000779044
FBXO43	286151	F-box protein 43	ENSG00000156509	0.201966	0.00012095	0.000781462
CECR2	27443	cat eye syndrome chromosome region_ candidate 2	ENSG00000099954	0.157418	0.00012106	0.000781896
PCBP2	5094	poly(rC) binding protein 2	ENSG00000197111	0.0729918	0.000121194	0.000782482
RTP1	132112	receptor (chemosensory) transporter protein 1	ENSG00000175077	-0.394489	0.000121834	0.000786267
ANKRD36	375248	ankyrin repeat domain 36	ENSG00000135976	0.188159	0.000121867	0.000786267
C12orf43	64897	chromosome 12 open reading frame 43	ENSG00000157895	-0.127009	0.000122025	0.000786884
SLC39A6	25800	solute carrier family 39 (zinc transporter)_ member 6	ENSG00000141424	-0.105311	0.000122083	0.000786884
ZNF821	55565	zinc finger protein 821	ENSG00000102984	-0.160718	0.000122092	0.000786884
NOC2L	26155	NOC2-like nucleolar associated transcriptional repressor	ENSG00000188976	-0.106898	0.000122242	0.000787569
B4GALT7	11285	xylosylprotein beta 1_4-galactosyltransferase_ polypeptide 7	ENSG00000027847	-0.132459	0.000122356	0.000788028
HMGCS1	3157	3-hydroxy-3-methylglutaryl-CoA synthase 1 (soluble)	ENSG00000112972	0.287209	0.00012251	0.00078874
LOC81691	81691	exonuclease NEF-sp	ENSG00000005189	-0.1637	0.000122576	0.000788884
STARD13	90627	StAR-related lipid transfer (START) domain containing 13	ENSG00000133121	0.19839	0.000123071	0.00079179
ARID3A	1820	AT rich interactive domain 3A (BRIGHT-like)	ENSG00000116017	0.16148	0.000123459	0.00079376
WDR44	54521	WD repeat domain 44	ENSG00000131725	-0.144957	0.000123465	0.00079376
ZNF433	163059	zinc finger protein 433	ENSG00000197647	-0.215093	0.000124164	0.000797971
BRSK2	9024	BR serine/threonine kinase 2	ENSG00000174672	-0.149831	0.000124334	0.000798779
CAMK2D	817	calcium/calmodulin-dependent protein kinase II delta	ENSG00000145349	0.113927	0.000124589	0.000799997
FAM160A2	84067	family with sequence similarity 160_ member A2	ENSG00000051009	0.120194	0.000124611	0.000799997
USP53	54532	ubiquitin specific peptidase 53	ENSG00000145390	0.160843	0.000125011	0.000802204
EML2	24139	echinoderm microtubule associated protein like 2	ENSG00000125746	0.265005	0.000125043	0.000802204
MRFAP1	93621	Morf4 family associated protein 1	ENSG00000179010	-0.0869636	0.000125181	0.000802804
SNX33	257364	sorting nexin 33	ENSG00000173548	0.110952	0.00012524	0.000802862
HMGB1	3146	high mobility group box 1	ENSG00000189403	-0.0912187	0.000125279	0.000802862
NIPSNAP3A	25934	nipsnap homolog 3A (C. elegans)	ENSG00000136783	0.146623	0.000125903	0.000806576
TEX30	93081	testis expressed 30	ENSG00000151287	-0.15665	0.000126076	0.000807192
HMGN1	3150	high mobility group nucleosome binding domain 1	ENSG00000205581	-0.0884444	0.000126088	0.000807192
NSF	4905	N-ethylmaleimide-sensitive factor	ENSG00000073969	-0.102743	0.000126197	0.000807609
ZC3HC1	51530	zinc finger_ C3HC-type containing 1	ENSG00000091732	-0.11639	0.000127288	0.000814304
ZNF641	121274	zinc finger protein 641	ENSG00000167528	-0.12413	0.00012735	0.000814415
MED22	6837	mediator complex subunit 22	ENSG00000148297	-0.0953151	0.00012751	0.000815148
PHYHIP	9796	phytanoyl-CoA 2-hydroxylase interacting protein	ENSG00000168490	0.291199	0.000128176	0.00081912
HOXB2	3212	homeobox B2	ENSG00000173917	0.338462	0.00012852	0.000821026
ADAMTS9	56999	ADAM metallopeptidase with thrombospondin type 1 motif_ 9	ENSG00000163638	-0.187512	0.000128996	0.000823779
ALAD	210	aminolevulinate dehydratase	ENSG00000148218	0.100286	0.000129643	0.000827621
PUM1	9698	pumilio RNA-binding family member 1	ENSG00000134644	0.066796	0.000129929	0.000829154
ASPG	374569	asparaginase	ENSG00000166183	0.417771	0.000130336	0.000831459
TRNAU1AP	54952	tRNA selenocysteine 1 associated protein 1	ENSG00000180098	-0.162476	0.000130839	0.000834012
FOXN2	3344	forkhead box N2	ENSG00000170802	-0.136258	0.00013087	0.000834012
ORAI1	84876	ORAI calcium release-activated calcium modulator 1	ENSG00000276045	0.190332	0.000130874	0.000834012
PTPRT	11122	protein tyrosine phosphatase_ receptor type_ T	ENSG00000196090	-0.41773	0.000130928	0.000834062
SFI1	9814	SFI1 centrin binding protein	ENSG00000198089	0.132339	0.00013108	0.000834738
NDUFB9	4715	NADH dehydrogenase (ubiquinone) 1 beta subcomplex_ 9_ 22kDa	ENSG00000147684	-0.176515	0.00013141	0.000836306
MT1X	4501	metallothionein 1X	ENSG00000187193	-0.383565	0.000131418	0.000836306
FAM63B	54629	family with sequence similarity 63_ member B	ENSG00000128923	-0.152029	0.000131592	0.00083712
GOLGA8A	23015	golgin A8 family_ member A	ENSG00000175265	0.183703	0.000131865	0.000838565
CLCN6	1185	chloride channel_ voltage-sensitive 6	ENSG00000011021	0.162576	0.000131991	0.000839072
OVGP1	5016	oviductal glycoprotein 1_ 120kDa	ENSG00000085465	0.382411	0.00013245	0.00084169
APOL6	80830	apolipoprotein L_ 6	ENSG00000221963	0.368771	0.000133238	0.000846402
WDR41	55255	WD repeat domain 41	ENSG00000164253	0.0967889	0.000133724	0.000849197
IL13RA1	3597	interleukin 13 receptor_ alpha 1	ENSG00000131724	0.157784	0.000133878	0.000849874
ENTPD7	57089	ectonucleoside triphosphate diphosphohydrolase 7	ENSG00000198018	-0.158977	0.000134494	0.000853485
PTGIS	5740	prostaglandin I2 (prostacyclin) synthase	ENSG00000124212	0.146967	0.000134551	0.000853552
COMMD4	54939	COMM domain containing 4	ENSG00000140365	-0.171453	0.000134673	0.000854023
DDX17	10521	DEAD (Asp-Glu-Ala-Asp) box helicase 17	ENSG00000100201	0.107715	0.000134806	0.000854569
TENM1	10178	teneurin transmembrane protein 1	ENSG00000009694	-0.297171	0.000134871	0.000854685
PPP1R14B	26472	protein phosphatase 1_ regulatory (inhibitor) subunit 14B	ENSG00000173457	-0.168263	0.00013512	0.000855596
NSFL1C	55968	NSFL1 (p97) cofactor (p47)	ENSG00000088833	-0.112291	0.000135154	0.000855596
SHISA5	51246	shisa family member 5	ENSG00000164054	0.131302	0.000135156	0.000855596
SLC1A4	6509	solute carrier family 1 (glutamate/neutral amino acid transporter)_ member 4	ENSG00000115902	-0.110509	0.000135481	0.000857356
PMEPA1	56937	prostate transmembrane protein_ androgen induced 1	ENSG00000124225	0.19254	0.000135868	0.000859501
SLC16A5	9121	solute carrier family 16 (monocarboxylate transporter)_ member 5	ENSG00000170190	0.332437	0.000136846	0.00086539
TRIM16L	147166	tripartite motif containing 16-like	ENSG00000108448	0.167935	0.000138272	0.000874104
ST8SIA3	51046	ST8 alpha-N-acetyl-neuraminide alpha-2_8-sialyltransferase 3	ENSG00000177511	-0.419342	0.000138553	0.000875571
UGT3A2	167127	UDP glycosyltransferase 3 family_ polypeptide A2	ENSG00000168671	0.363287	0.000139398	0.000880607
SMAP2	64744	small ArfGAP2	ENSG00000084070	-0.105801	0.000140008	0.000884154
PIGL	9487	phosphatidylinositol glycan anchor biosynthesis_ class L	ENSG00000108474	0.162449	0.000141149	0.000891047
MKRN1	23608	makorin ring finger protein 1	ENSG00000133606	0.0953871	0.000141261	0.000891444
CYP26A1	1592	cytochrome P450_ family 26_ subfamily A_ polypeptide 1	ENSG00000095596	0.367357	0.000141508	0.000892494
ZNF253	56242	zinc finger protein 253	ENSG00000256771	-0.10722	0.000141525	0.000892494
CABYR	26256	calcium binding tyrosine-(Y)-phosphorylation regulated	ENSG00000154040	0.168847	0.000141883	0.000894437
RPL5	6125	ribosomal protein L5	ENSG00000122406	0.124459	0.000142599	0.000898643
THAP6	152815	THAP domain containing 6	ENSG00000174796	0.129933	0.000142677	0.000898822
PLCG2	5336	phospholipase C_ gamma 2 (phosphatidylinositol-specific)	ENSG00000197943	0.282338	0.000143285	0.00090234
QTRTD1	79691	queuine tRNA-ribosyltransferase domain containing 1	ENSG00000151576	-0.115422	0.000143423	0.000902892
PSMC3IP	29893	PSMC3 interacting protein	ENSG00000131470	-0.107792	0.000143751	0.000904644
APLP2	334	amyloid beta (A4) precursor-like protein 2	ENSG00000084234	0.101461	0.000144335	0.000908005
NAAA	27163	N-acylethanolamine acid amidase	ENSG00000138744	0.289699	0.000144526	0.000908894
MEGF6	1953	multiple EGF-like-domains 6	ENSG00000162591	0.185122	0.000144675	0.000909514
CDCA7	83879	cell division cycle associated 7	ENSG00000144354	0.109739	0.000145537	0.000914617
MYO15B	80022	myosin XVB	ENSG00000266714	0.3313	0.000145948	0.000916883
HEATR3	55027	HEAT repeat containing 3	ENSG00000155393	-0.153007	0.000146571	0.000920477
ARL10	285598	ADP-ribosylation factor-like 10	ENSG00000175414	0.128501	0.000146864	0.000921997
ANAPC16	119504	anaphase promoting complex subunit 16	ENSG00000166295	0.12065	0.000147317	0.00092443
RRN3	54700	RRN3 homolog_ RNA polymerase I transcription factor	ENSG00000085721	-0.101373	0.000147353	0.00092443
HEG1	57493	heart development protein with EGF-like domains 1	ENSG00000173706	0.201539	0.000147787	0.00092683
G6PC3	92579	glucose 6 phosphatase_ catalytic_ 3	ENSG00000141349	-0.107614	0.000148805	0.000932892
PRR19	284338	proline rich 19	ENSG00000188368	-0.27923	0.000149077	0.000933967
SIRT3	23410	sirtuin 3	ENSG00000142082	0.107465	0.000149079	0.000933967
NOTCH2	4853	notch 2	ENSG00000134250	0.123355	0.000149334	0.000935242
TMEM69	51249	transmembrane protein 69	ENSG00000159596	0.135723	0.000149462	0.000935722
PSD	5662	pleckstrin and Sec7 domain containing	ENSG00000059915	-0.258607	0.000149644	0.000936382
IL17RC	84818	interleukin 17 receptor C	ENSG00000163702	0.312109	0.000149684	0.000936382
MPZ	4359	myelin protein zero	ENSG00000158887	0.30842	0.000149722	0.000936382
RPS19BP1	91582	ribosomal protein S19 binding protein 1	ENSG00000187051	-0.190353	0.000150071	0.00093824
NOP16	51491	NOP16 nucleolar protein	ENSG00000048162	-0.220787	0.000150761	0.000942233
CSK	1445	c-src tyrosine kinase	ENSG00000103653	-0.111625	0.000151318	0.000945388
FCHO1	23149	FCH domain only 1	ENSG00000130475	0.184624	0.000151385	0.000945481
NR5A1	2516	nuclear receptor subfamily 5_ group A_ member 1	ENSG00000136931	-0.390488	0.000151911	0.00094844
RNF40	9810	ring finger protein 40_ E3 ubiquitin protein ligase	ENSG00000103549	-0.0798032	0.000152049	0.000948973
SLCO2A1	6578	solute carrier organic anion transporter family_ member 2A1	ENSG00000174640	0.403177	0.000152538	0.000951698
ESRRA	2101	estrogen-related receptor alpha	ENSG00000173153	-0.187156	0.000152968	0.000954051
SHISA7	729956	shisa family member 7	ENSG00000187902	-0.375571	0.000153388	0.000956342
NUBP1	4682	nucleotide binding protein 1	ENSG00000103274	-0.1492	0.000153471	0.000956534
PLXNA4	91584	plexin A4	ENSG00000221866	-0.310727	0.000154698	0.000963383
ALCAM	214	activated leukocyte cell adhesion molecule	ENSG00000170017	0.301195	0.000154728	0.000963383
HIST1H2BK	85236	histone cluster 1_ H2bk	ENSG00000197903	-0.196152	0.000154729	0.000963383
ELP5	23587	elongator acetyltransferase complex subunit 5	ENSG00000170291	-0.118718	0.000154873	0.000963948
YWHAQ	10971	tyrosine 3-monooxygenase/tryptophan 5-monooxygenase activation protein_ theta	ENSG00000134308	-0.0987404	0.000155011	0.000964477
ZNF589	51385	zinc finger protein 589	ENSG00000164048	0.157409	0.000156328	0.00097234
ACBD4	79777	acyl-CoA binding domain containing 4	ENSG00000181513	0.285402	0.00015661	0.00097376
C8orf58	541565	chromosome 8 open reading frame 58	ENSG00000241852	-0.231078	0.000158496	0.000985147
HPS4	89781	Hermansky-Pudlak syndrome 4	ENSG00000100099	0.105792	0.000158803	0.000986722
CAPN2	824	calpain 2_ (m/II) large subunit	ENSG00000162909	0.0688427	0.000159002	0.000987616
FARSB	10056	phenylalanyl-tRNA synthetase_ beta subunit	ENSG00000116120	-0.113746	0.000159173	0.000988342
POLA2	23649	polymerase (DNA directed)_ alpha 2_ accessory subunit	ENSG00000014138	-0.120252	0.000159462	0.000989798
SPINT2	10653	serine peptidase inhibitor_ Kunitz type_ 2	ENSG00000167642	0.246661	0.000159601	0.000990323
SH2D5	400745	SH2 domain containing 5	ENSG00000189410	0.263464	0.000160046	0.000992743
EXOSC9	5393	exosome component 9	ENSG00000123737	-0.110374	0.000160305	0.000993992
EMC4	51234	ER membrane protein complex subunit 4	ENSG00000128463	-0.134703	0.000160357	0.000993992
SGCB	6443	sarcoglycan_ beta (43kDa dystrophin-associated glycoprotein)	ENSG00000163069	-0.128387	0.000160967	0.000997436
SEMA3A	10371	sema domain_ immunoglobulin domain (Ig)_ short basic domain_ secreted_ (semaphorin) 3A	ENSG00000075213	-0.107678	0.000161713	0.0010014
CHD6	84181	chromodomain helicase DNA binding protein 6	ENSG00000124177	0.122963	0.000161717	0.0010014
COL16A1	1307	collagen_ type XVI_ alpha 1	ENSG00000084636	0.413242	0.000162064	0.00100321
PTAR1	375743	protein prenyltransferase alpha subunit repeat containing 1	ENSG00000188647	0.153902	0.000163932	0.00101443
CGREF1	10669	cell growth regulator with EF-hand domain 1	ENSG00000138028	0.323603	0.000164656	0.00101856
CACNG7	59284	calcium channel_ voltage-dependent_ gamma subunit 7	ENSG00000105605	-0.225859	0.000164838	0.00101934
KLHDC1	122773	kelch domain containing 1	ENSG00000197776	0.357103	0.000165351	0.00102216
ENSA	2029	endosulfine alpha	ENSG00000143420	-0.105265	0.00016579	0.00102453
GPX8	493869	glutathione peroxidase 8 (putative)	ENSG00000164294	0.0838457	0.00016605	0.00102578
ZRANB3	84083	zinc finger_ RAN-binding domain containing 3	ENSG00000121988	0.125285	0.000167025	0.00103145
RBMS1	5937	RNA binding motif_ single stranded interacting protein 1	ENSG00000153250	0.139669	0.000167919	0.00103662
GRIA2	2891	glutamate receptor_ ionotropic_ AMPA 2	ENSG00000120251	-0.311845	0.0001686	0.00103998
MED12L	116931	mediator complex subunit 12-like	ENSG00000144893	0.165702	0.000168632	0.00103998
ANP32A	8125	acidic (leucine-rich) nuclear phosphoprotein 32 family_ member A	ENSG00000140350	-0.0903614	0.000168635	0.00103998
VASH2	79805	vasohibin 2	ENSG00000143494	0.197415	0.000168834	0.00104086
TAF3	83860	TAF3 RNA polymerase II_ TATA box binding protein (TBP)-associated factor_ 140kDa	ENSG00000165632	-0.117395	0.000169214	0.00104284
CCDC28A	25901	coiled-coil domain containing 28A	ENSG00000024862	0.184671	0.000170692	0.0010516
OAF	220323	out at first homolog	ENSG00000184232	0.165212	0.000170937	0.00105275
TMEM161B	153396	transmembrane protein 161B	ENSG00000164180	0.133883	0.000171383	0.00105514
KCND1	3750	potassium channel_ voltage gated Shal related subfamily D_ member 1	ENSG00000102057	0.330922	0.000172537	0.00106188
CHDH	55349	choline dehydrogenase	ENSG00000016391	0.196115	0.000172907	0.0010638
DMXL2	23312	Dmx-like 2	ENSG00000104093	0.124622	0.000173273	0.00106569
GRID2	2895	glutamate receptor_ ionotropic_ delta 2	ENSG00000152208	-0.302912	0.000173366	0.0010659
RENBP	5973	renin binding protein	ENSG00000102032	0.303038	0.000174131	0.00107024
IRX5	10265	iroquois homeobox 5	ENSG00000176842	-0.236587	0.000174247	0.0010706
PIGK	10026	phosphatidylinositol glycan anchor biosynthesis_ class K	ENSG00000142892	0.132854	0.000174659	0.00107276
CBARP	255057	calcium channel_ voltage-dependent_ beta subunit associated regulatory protein	ENSG00000099625	-0.181009	0.000175243	0.00107599
GTF3A	2971	general transcription factor IIIA	ENSG00000122034	-0.150216	0.000175837	0.00107927
RTP5	285093	receptor (chemosensory) transporter protein 5 (putative)	ENSG00000188011	-0.408359	0.000176235	0.00108135
DCDC2	51473	doublecortin domain containing 2	ENSG00000146038	0.390673	0.000176493	0.00108256
PSKH1	5681	protein serine kinase H1	ENSG00000159792	0.0963149	0.000177389	0.00108769
KCTD15	79047	potassium channel tetramerization domain containing 15	ENSG00000153885	-0.0836979	0.000177628	0.00108879
SOGA3	387104	SOGA family member 3	ENSG00000214338	-0.314123	0.000178067	0.00109111
CCS	9973	copper chaperone for superoxide dismutase	ENSG00000173992	0.139835	0.000178201	0.00109156
DIRAS2	54769	DIRAS family_ GTP-binding RAS-like 2	ENSG00000165023	-0.390618	0.000178545	0.0010933
TXNRD3	114112	thioredoxin reductase 3	ENSG00000197763	0.16266	0.000179409	0.00109823
ND4	4538	NADH dehydrogenase_ subunit 4 (complex I)	ENSG00000198886	0.155854	0.000179655	0.00109918
TOMM34	10953	translocase of outer mitochondrial membrane 34	ENSG00000025772	0.130761	0.000179687	0.00109918
IRAK2	3656	interleukin-1 receptor-associated kinase 2	ENSG00000134070	0.338314	0.000181645	0.00111079
KAT7	11143	K(lysine) acetyltransferase 7	ENSG00000136504	-0.077897	0.000182509	0.00111569
PHKG2	5261	phosphorylase kinase_ gamma 2 (testis)	ENSG00000156873	0.128526	0.000182861	0.00111747
NT5C	30833	5'_ 3'-nucleotidase_ cytosolic	ENSG00000125458	-0.168165	0.000183113	0.00111863
LRRC8B	23507	leucine rich repeat containing 8 family_ member B	ENSG00000197147	0.149582	0.000183381	0.00111956
SCAF1	58506	SR-related CTD-associated factor 1	ENSG00000126461	-0.0991941	0.000183436	0.00111956
XRCC3	7517	X-ray repair complementing defective repair in Chinese hamster cells 3	ENSG00000126215	0.120856	0.00018345	0.00111956
EIF2AK3	9451	eukaryotic translation initiation factor 2-alpha kinase 3	ENSG00000172071	-0.144666	0.000183646	0.00112039
FOXO3	2309	forkhead box O3	ENSG00000118689	0.160166	0.000184161	0.00112315
ZSWIM3	140831	zinc finger_ SWIM-type containing 3	ENSG00000132801	-0.211614	0.000184234	0.00112321
GPC4	2239	glypican 4	ENSG00000076716	0.140438	0.000184489	0.00112439
YTHDC1	91746	YTH domain containing 1	ENSG00000083896	-0.0705598	0.000184574	0.00112445
DDC	1644	dopa decarboxylase (aromatic L-amino acid decarboxylase)	ENSG00000132437	-0.412218	0.000184622	0.00112445
ZNF627	199692	zinc finger protein 627	ENSG00000198551	-0.116984	0.00018505	0.00112668
TRMT9B	NULL	tRNA methyltransferase 9B (putative)	ENSG00000250305	0.282771	0.000185761	0.00113063
EIF2AK2	5610	eukaryotic translation initiation factor 2-alpha kinase 2	ENSG00000055332	0.107687	0.000185844	0.00113076
ANKRD9	122416	ankyrin repeat domain 9	ENSG00000156381	0.11583	0.000186143	0.0011322
CPPED1	55313	calcineurin-like phosphoesterase domain containing 1	ENSG00000103381	0.118164	0.00018634	0.00113301
CDC14B	8555	cell division cycle 14B	ENSG00000081377	0.121787	0.000187282	0.00113836
SLC25A15	10166	solute carrier family 25 (mitochondrial carrier; ornithine transporter) member 15	ENSG00000102743	-0.134041	0.000188237	0.00114363
GGCX	2677	gamma-glutamyl carboxylase	ENSG00000115486	0.113527	0.000188275	0.00114363
CHCHD4	131474	coiled-coil-helix-coiled-coil-helix domain containing 4	ENSG00000163528	-0.124489	0.000188707	0.00114587
BRSK1	84446	BR serine/threonine kinase 1	ENSG00000160469	-0.146578	0.000190545	0.00115664
ANO1	55107	anoctamin 1_ calcium activated chloride channel	ENSG00000131620	0.402799	0.000190981	0.0011589
APOBEC3C	27350	apolipoprotein B mRNA editing enzyme_ catalytic polypeptide-like 3C	ENSG00000244509	0.248102	0.000191139	0.00115947
FAM162B	221303	family with sequence similarity 162_ member B	ENSG00000183807	0.412838	0.000191305	0.0011601
UBE2E1	7324	ubiquitin-conjugating enzyme E2E 1	ENSG00000170142	-0.0912572	0.000191373	0.00116012
INMT	11185	indolethylamine N-methyltransferase	ENSG00000241644	0.38745	0.000191885	0.00116284
SEC23B	10483	Sec23 homolog B_ COPII coat complex component	ENSG00000101310	-0.0896236	0.000192287	0.00116488
WIPF1	7456	WAS/WASL interacting protein family_ member 1	ENSG00000115935	0.148631	0.000192807	0.00116764
ABLIM2	84448	actin binding LIM protein family_ member 2	ENSG00000163995	-0.310417	0.000193174	0.00116947
LAYN	143903	layilin	ENSG00000204381	0.376152	0.000193656	0.001172
EMP2	2013	epithelial membrane protein 2	ENSG00000213853	0.11641	0.000194588	0.00117725
ATXN7L3	56970	ataxin 7-like 3	ENSG00000087152	-0.079542	0.0001947	0.00117753
AGRN	375790	agrin	ENSG00000188157	0.158402	0.000195409	0.00118143
SPRED3	399473	sprouty-related_ EVH1 domain containing 3	ENSG00000188766	-0.236674	0.000196017	0.00118448
PTMA	5757	prothymosin_ alpha	ENSG00000187514	-0.0809531	0.000196096	0.00118448
CENPE	1062	centromere protein E_ 312kDa	ENSG00000138778	0.0861277	0.000196109	0.00118448
SAMD12	401474	sterile alpha motif domain containing 12	ENSG00000177570	0.167507	0.000196944	0.00118913
SAT1	6303	spermidine/spermine N1-acetyltransferase 1	ENSG00000130066	-0.112322	0.000197014	0.00118916
ZNF239	8187	zinc finger protein 239	ENSG00000196793	-0.204978	0.000197849	0.0011938
MMP9	4318	matrix metallopeptidase 9	ENSG00000100985	0.376087	0.000198169	0.00119531
AFF2	2334	AF4/FMR2 family_ member 2	ENSG00000155966	0.142714	0.000198231	0.00119531
CENPI	2491	centromere protein I	ENSG00000102384	0.097104	0.000198439	0.00119617
GLCCI1	113263	glucocorticoid induced 1	ENSG00000106415	0.105354	0.000199527	0.00120233
PHLDA1	22822	pleckstrin homology-like domain_ family A_ member 1	ENSG00000139289	-0.230064	0.000199667	0.00120277
PDZD4	57595	PDZ domain containing 4	ENSG00000067840	-0.108649	0.000200623	0.00120813
MGEA5	10724	meningioma expressed antigen 5 (hyaluronidase)	ENSG00000198408	0.0910043	0.000202078	0.00121649
SRSF3	6428	serine/arginine-rich splicing factor 3	ENSG00000112081	-0.101798	0.000202951	0.00122121
ANTXR2	118429	anthrax toxin receptor 2	ENSG00000163297	-0.0998368	0.000202997	0.00122121
CERS6	253782	ceramide synthase 6	ENSG00000172292	-0.0893002	0.000204318	0.00122875
DAPK1	1612	death-associated protein kinase 1	ENSG00000196730	-0.0934187	0.000204553	0.00122975
PTCH1	5727	patched 1	ENSG00000185920	0.207109	0.000207153	0.00124497
CSMD3	114788	CUB and Sushi multiple domains 3	ENSG00000164796	-0.407047	0.000209225	0.00125701
MEGF8	1954	multiple EGF-like-domains 8	ENSG00000105429	0.130905	0.000209712	0.00125935
CBR3	874	carbonyl reductase 3	ENSG00000159231	0.370358	0.000209753	0.00125935
LGI1	9211	leucine-rich_ glioma inactivated 1	ENSG00000108231	0.156351	0.000211113	0.0012671
TRIP6	7205	thyroid hormone receptor interactor 6	ENSG00000087077	-0.117012	0.000211885	0.00127089
GCK	2645	glucokinase (hexokinase 4)	ENSG00000106633	0.298553	0.000212625	0.00127491
PURG	29942	purine-rich element binding protein G	ENSG00000172733	0.170304	0.00021314	0.00127757
PFKL	5211	phosphofructokinase_ liver	ENSG00000141959	0.146055	0.000213386	0.00127862
SLC25A27	9481	solute carrier family 25_ member 27	ENSG00000153291	0.219776	0.000213508	0.00127894
FAM98C	147965	family with sequence similarity 98_ member C	ENSG00000130244	-0.241896	0.000213847	0.00128054
SLC5A6	8884	solute carrier family 5 (sodium/multivitamin and iodide cotransporter)_ member 6	ENSG00000138074	-0.13048	0.000213949	0.00128073
PKP4	8502	plakophilin 4	ENSG00000144283	0.095413	0.000214088	0.00128114
CPT1C	126129	carnitine palmitoyltransferase 1C	ENSG00000169169	0.123694	0.000214593	0.00128374
DIAPH1	1729	diaphanous-related formin 1	ENSG00000131504	-0.104426	0.000215482	0.00128863
EPCAM	4072	epithelial cell adhesion molecule	ENSG00000119888	0.275586	0.00021725	0.00129836
C21orf58	54058	chromosome 21 open reading frame 58	ENSG00000160298	0.141402	0.000217302	0.00129836
SNRNP48	154007	small nuclear ribonucleoprotein 48kDa (U11/U12)	ENSG00000168566	0.107673	0.000217323	0.00129836
NSMF	26012	NMDA receptor synaptonuclear signaling and neuronal migration factor	ENSG00000165802	0.108814	0.000217937	0.0013016
PNP	4860	purine nucleoside phosphorylase	ENSG00000198805	0.104105	0.000218628	0.0013053
GOLGA6L9	440295	golgin A6 family-like 9	ENSG00000197978	0.198141	0.000218889	0.00130643
TRIM22	10346	tripartite motif containing 22	ENSG00000132274	-0.287585	0.000220046	0.00131291
RNPEPL1	57140	arginyl aminopeptidase (aminopeptidase B)-like 1	ENSG00000142327	0.181164	0.000220381	0.00131447
INIP	58493	INTS3 and NABP interacting protein	ENSG00000148153	-0.0843768	0.000220682	0.00131583
NOD1	10392	nucleotide-binding oligomerization domain containing 1	ENSG00000106100	0.129726	0.000220935	0.00131691
S100A6	6277	S100 calcium binding protein A6	ENSG00000197956	0.248705	0.000223916	0.00133424
AMFR	267	autocrine motility factor receptor_ E3 ubiquitin protein ligase	ENSG00000159461	0.0940894	0.000224787	0.00133899
STARD3NL	83930	STARD3 N-terminal like	ENSG00000010270	-0.146888	0.000225117	0.00134052
SDF2L1	23753	stromal cell-derived factor 2-like 1	ENSG00000128228	-0.198662	0.000225367	0.00134157
ANAPC15	25906	anaphase promoting complex subunit 15	ENSG00000110200	-0.156843	0.000227402	0.00135324
TEK	7010	TEK tyrosine kinase_ endothelial	ENSG00000120156	0.159732	0.000228114	0.00135703
TTC39A	22996	tetratricopeptide repeat domain 39A	ENSG00000085831	0.303509	0.000228567	0.00135928
CCDC58	131076	coiled-coil domain containing 58	ENSG00000160124	-0.156476	0.000229116	0.00136209
C6orf163	206412	chromosome 6 open reading frame 163	ENSG00000203872	0.275696	0.000229827	0.00136588
THBS1	7057	thrombospondin 1	ENSG00000137801	0.166246	0.000230185	0.00136737
RPGRIP1L	23322	RPGRIP1-like	ENSG00000103494	0.105212	0.000230228	0.00136737
C8orf44	56260	chromosome 8 open reading frame 44	ENSG00000213865	0.235798	0.000230959	0.00137126
LOXL3	84695	lysyl oxidase-like 3	ENSG00000115318	0.114465	0.000232306	0.00137881
ABCC5	10057	ATP-binding cassette_ sub-family C (CFTR/MRP)_ member 5	ENSG00000114770	0.139092	0.000232944	0.00138214
ATP6V1G1	9550	ATPase_ H+ transporting_ lysosomal 13kDa_ V1 subunit G1	ENSG00000136888	-0.133492	0.000233197	0.00138302
TELO2	9894	telomere maintenance 2	ENSG00000100726	-0.132817	0.000233244	0.00138302
DPY19L2	283417	dpy-19-like 2 (C. elegans)	ENSG00000177990	0.177213	0.000233418	0.00138359
SLC8A2	6543	solute carrier family 8 (sodium/calcium exchanger)_ member 2	ENSG00000118160	-0.37668	0.000233623	0.00138415
CCSAP	126731	centriole_ cilia and spindle-associated protein	ENSG00000154429	0.0964476	0.000233663	0.00138415
TRIM4	89122	tripartite motif containing 4	ENSG00000146833	0.138567	0.000234075	0.00138613
EIF3D	8664	eukaryotic translation initiation factor 3_ subunit D	ENSG00000100353	0.086012	0.000234405	0.00138764
SLC25A17	10478	solute carrier family 25 (mitochondrial carrier; peroxisomal membrane protein_ 34kDa)_ member 17	ENSG00000100372	-0.118464	0.000234517	0.00138784
ZNF35	7584	zinc finger protein 35	ENSG00000169981	-0.140055	0.000234987	0.00139018
NA	NA	NA	ENSG00000280987	0.3069	0.000235354	0.00139189
ZNF667	63934	zinc finger protein 667	ENSG00000198046	0.114504	0.000236613	0.00139888
ZCCHC11	23318	zinc finger_ CCHC domain containing 11	ENSG00000134744	0.111109	0.000236907	0.00140016
NRN1	51299	neuritin 1	ENSG00000124785	-0.38494	0.000238149	0.00140705
DGCR14	8220	DiGeorge syndrome critical region gene 14	ENSG00000100056	-0.144032	0.00023879	0.00141038
PIK3C3	5289	phosphatidylinositol 3-kinase_ catalytic subunit type 3	ENSG00000078142	0.100163	0.000239278	0.00141243
LINC00282	283521	long intergenic non-protein coding RNA 282	ENSG00000281106	0.407179	0.000239294	0.00141243
TRIM9	114088	tripartite motif containing 9	ENSG00000100505	-0.179757	0.000239788	0.00141489
SLC30A1	7779	solute carrier family 30 (zinc transporter)_ member 1	ENSG00000170385	-0.141196	0.000240292	0.0014174
RSF1	51773	remodeling and spacing factor 1	ENSG00000048649	0.0715043	0.000243298	0.00143467
ZNF280A	129025	zinc finger protein 280A	ENSG00000169548	0.357271	0.000243554	0.00143571
UBTD2	92181	ubiquitin domain containing 2	ENSG00000168246	-0.0771983	0.000243803	0.00143672
AP1G2	8906	adaptor-related protein complex 1_ gamma 2 subunit	ENSG00000213983	0.189886	0.000244347	0.00143945
CFTR	1080	cystic fibrosis transmembrane conductance regulator (ATP-binding cassette sub-family C_ member 7)	ENSG00000001626	0.317743	0.000244708	0.00144111
ZNF385A	25946	zinc finger protein 385A	ENSG00000161642	0.164881	0.000245083	0.00144285
IMP3	55272	IMP3_ U3 small nucleolar ribonucleoprotein	ENSG00000177971	-0.13938	0.000245625	0.00144557
ARPC1A	10552	actin related protein 2/3 complex_ subunit 1A_ 41kDa	ENSG00000241685	-0.13716	0.000246005	0.00144734
CNOT6L	246175	CCR4-NOT transcription complex_ subunit 6-like	ENSG00000138767	0.146436	0.000246776	0.00145141
PQBP1	10084	polyglutamine binding protein 1	ENSG00000102103	-0.126868	0.000247626	0.00145594
GTPBP4	23560	GTP binding protein 4	ENSG00000107937	-0.0914193	0.000247924	0.00145721
ABHD17C	58489	abhydrolase domain containing 17C	ENSG00000136379	-0.108541	0.000249064	0.00146344
ZNF587	84914	zinc finger protein 587	ENSG00000198466	0.139797	0.00025028	0.00147011
SYNCRIP	10492	synaptotagmin binding_ cytoplasmic RNA interacting protein	ENSG00000135316	-0.0915506	0.000250465	0.00147068
NTF3	4908	neurotrophin 3	ENSG00000185652	0.403607	0.000250539	0.00147068
ILF3	3609	interleukin enhancer binding factor 3_ 90kDa	ENSG00000129351	-0.0831404	0.00025066	0.00147092
HS6ST1	9394	heparan sulfate 6-O-sulfotransferase 1	ENSG00000136720	0.0890619	0.000251011	0.0014725
FABP3	2170	fatty acid binding protein 3_ muscle and heart	ENSG00000121769	0.334062	0.000251732	0.00147625
HES1	3280	hes family bHLH transcription factor 1	ENSG00000114315	0.13842	0.00025199	0.00147729
SLCO4C1	353189	solute carrier organic anion transporter family_ member 4C1	ENSG00000173930	0.321857	0.000252306	0.00147867
PGBD1	84547	piggyBac transposable element derived 1	ENSG00000137338	-0.110025	0.00025254	0.00147933
MRPS6	64968	mitochondrial ribosomal protein S6	ENSG00000243927	-0.107508	0.000252583	0.00147933
DNAJC9	23234	DnaJ (Hsp40) homolog_ subfamily C_ member 9	ENSG00000213551	-0.102783	0.000252937	0.00148093
NIN	51199	ninein (GSK3B interacting protein)	ENSG00000100503	-0.0975945	0.000254104	0.00148728
DGCR8	54487	DGCR8 microprocessor complex subunit	ENSG00000128191	-0.102016	0.000255207	0.00149301
ELOVL4	6785	ELOVL fatty acid elongase 4	ENSG00000118402	-0.206535	0.000255247	0.00149301
ZIC5	85416	Zic family member 5	ENSG00000139800	0.150787	0.000256958	0.00150253
SRSF9	8683	serine/arginine-rich splicing factor 9	ENSG00000111786	-0.109128	0.000257349	0.00150433
USP45	85015	ubiquitin specific peptidase 45	ENSG00000123552	0.17418	0.000259668	0.00151691
MOB3C	148932	MOB kinase activator 3C	ENSG00000142961	0.270838	0.000261296	0.00152593
MAN2A1	4124	mannosidase_ alpha_ class 2A_ member 1	ENSG00000112893	0.122506	0.00026156	0.00152699
DYNC2H1	79659	dynein_ cytoplasmic 2_ heavy chain 1	ENSG00000187240	0.115306	0.000262195	0.0015302
IRAK4	51135	interleukin-1 receptor-associated kinase 4	ENSG00000198001	0.150639	0.000262854	0.00153355
SLC22A23	63027	solute carrier family 22_ member 23	ENSG00000137266	0.141584	0.000262982	0.00153381
ADAMTS19	171019	ADAM metallopeptidase with thrombospondin type 1 motif_ 19	ENSG00000145808	0.231037	0.000263156	0.00153433
HOMEZ	57594	homeobox and leucine zipper encoding	ENSG00000215271	0.121261	0.000263473	0.00153568
WDR19	57728	WD repeat domain 19	ENSG00000157796	0.101206	0.000264273	0.00153961
PDLIM1	9124	PDZ and LIM domain 1	ENSG00000107438	0.171098	0.000264317	0.00153961
HGD	3081	homogentisate 1_2-dioxygenase	ENSG00000113924	-0.401659	0.0002644	0.00153961
C1orf122	127687	chromosome 1 open reading frame 122	ENSG00000197982	-0.197598	0.00026517	0.00154323
YKT6	10652	YKT6 v-SNARE homolog (S. cerevisiae)	ENSG00000106636	-0.0792104	0.000265192	0.00154323
PPIB	5479	peptidylprolyl isomerase B (cyclophilin B)	ENSG00000166794	-0.149193	0.000265671	0.00154552
CDC16	8881	cell division cycle 16	ENSG00000130177	-0.0800215	0.000267388	0.00155499
NME4	4833	NME/NM23 nucleoside diphosphate kinase 4	ENSG00000103202	0.121124	0.000267487	0.00155499
MMP17	4326	matrix metallopeptidase 17 (membrane-inserted)	ENSG00000198598	-0.354414	0.000267556	0.00155499
TPRN	286262	taperin	ENSG00000176058	-0.159737	0.000267773	0.00155576
TRIM25	7706	tripartite motif containing 25	ENSG00000121060	0.18629	0.000267961	0.00155587
ZNF266	10781	zinc finger protein 266	ENSG00000174652	0.104007	0.000268048	0.00155587
C8orf4	56892	chromosome 8 open reading frame 4	ENSG00000176907	-0.237995	0.000268049	0.00155587
LAGE3	8270	L antigen family_ member 3	ENSG00000196976	-0.172792	0.000268858	0.00156006
DAND5	199699	DAN domain family member 5_ BMP antagonist	ENSG00000179284	0.31964	0.000269069	0.00156079
USP34	9736	ubiquitin specific peptidase 34	ENSG00000115464	0.0949261	0.000269188	0.00156098
METTL7A	25840	methyltransferase like 7A	ENSG00000185432	0.236557	0.000269631	0.0015627
LRRC20	55222	leucine rich repeat containing 20	ENSG00000172731	0.0923475	0.000269657	0.0015627
RTCA	8634	RNA 3'-terminal phosphate cyclase	ENSG00000137996	-0.13088	0.000270297	0.00156591
RRM2	6241	ribonucleotide reductase M2	ENSG00000171848	-0.121453	0.000270645	0.00156743
SUN2	25777	Sad1 and UNC84 domain containing 2	ENSG00000100242	0.134168	0.000270742	0.00156749
EFEMP1	2202	EGF containing fibulin-like extracellular matrix protein 1	ENSG00000115380	0.179168	0.000272595	0.00157722
GSAP	54103	gamma-secretase activating protein	ENSG00000186088	0.304611	0.000272609	0.00157722
MRPL46	26589	mitochondrial ribosomal protein L46	ENSG00000259494	-0.128344	0.000272683	0.00157722
ENC1	8507	ectodermal-neural cortex 1 (with BTB domain)	ENSG00000171617	-0.103987	0.000274708	0.00158842
CD2BP2	10421	CD2 (cytoplasmic tail) binding protein 2	ENSG00000169217	-0.088808	0.000275273	0.00159119
PTPRN	5798	protein tyrosine phosphatase_ receptor type_ N	ENSG00000054356	-0.400996	0.000275457	0.00159174
HGH1	51236	HGH1 homolog	ENSG00000235173	-0.149077	0.000276543	0.00159751
PLEKHA7	144100	pleckstrin homology domain containing_ family A member 7	ENSG00000166689	0.12944	0.000276786	0.00159841
M1AP	130951	meiosis 1 associated protein	ENSG00000159374	0.400512	0.000278002	0.00160492
GCDH	2639	glutaryl-CoA dehydrogenase	ENSG00000105607	-0.152981	0.000278207	0.00160559
E4F1	1877	E4F transcription factor 1	ENSG00000167967	-0.117064	0.00028019	0.00161652
PPP1R16B	26051	protein phosphatase 1_ regulatory subunit 16B	ENSG00000101445	-0.360547	0.000280605	0.0016184
KIAA0020	9933	KIAA0020	ENSG00000080608	-0.130121	0.000280939	0.00161981
PPIL1	51645	peptidylprolyl isomerase (cyclophilin)-like 1	ENSG00000137168	-0.125051	0.000281061	0.00162
NUDT3	11165	nudix (nucleoside diphosphate linked moiety X)-type motif 3	ENSG00000272325	0.0910766	0.000281292	0.00162082
STK40	83931	serine/threonine kinase 40	ENSG00000196182	-0.10631	0.000281613	0.00162216
AP1S1	1174	adaptor-related protein complex 1_ sigma 1 subunit	ENSG00000106367	-0.116355	0.00028357	0.0016324
ZAK	51776	sterile alpha motif and leucine zipper containing kinase AZK	ENSG00000091436	0.109863	0.00028357	0.0016324
KIAA1804	84451	mixed lineage kinase 4	ENSG00000143674	0.255293	0.000283874	0.00163362
CREB3L2	64764	cAMP responsive element binding protein 3-like 2	ENSG00000182158	0.125637	0.0002841	0.00163441
MICALL1	85377	MICAL-like 1	ENSG00000100139	-0.113869	0.000284998	0.00163906
DRAXIN	374946	dorsal inhibitory axon guidance protein	ENSG00000162490	-0.137255	0.000287135	0.00165082
TNFRSF21	27242	tumor necrosis factor receptor superfamily_ member 21	ENSG00000146072	-0.131621	0.000287263	0.00165102
ZNF852	285346	zinc finger protein 852	ENSG00000178917	0.232563	0.000287351	0.00165102
ZNF232	7775	zinc finger protein 232	ENSG00000167840	-0.154027	0.000288769	0.00165864
C12orf4	57102	chromosome 12 open reading frame 4	ENSG00000047621	-0.125193	0.000289618	0.00166299
NDUFB2	4708	NADH dehydrogenase (ubiquinone) 1 beta subcomplex_ 2_ 8kDa	ENSG00000090266	-0.182903	0.000290071	0.00166507
ZNF143	7702	zinc finger protein 143	ENSG00000166478	-0.103126	0.000290403	0.00166645
ANKZF1	55139	ankyrin repeat and zinc finger domain containing 1	ENSG00000163516	0.119506	0.000291263	0.00167085
RASAL2	9462	RAS protein activator like 2	ENSG00000075391	-0.096813	0.000292259	0.00167604
MMADHC	27249	methylmalonic aciduria (cobalamin deficiency) cblD type_ with homocystinuria	ENSG00000168288	-0.127446	0.00029271	0.00167809
YPEL5	51646	yippee-like 5	ENSG00000119801	0.125668	0.000293014	0.0016793
SP1	6667	Sp1 transcription factor	ENSG00000185591	0.0762084	0.000294877	0.00168945
RPL7	6129	ribosomal protein L7	ENSG00000147604	0.0990441	0.000295915	0.00169486
FDX1	2230	ferredoxin 1	ENSG00000137714	-0.151426	0.000296011	0.00169488
TWIST2	117581	twist family bHLH transcription factor 2	ENSG00000233608	0.385394	0.000296148	0.00169513
CENPVP3	347549	centromere protein V pseudogene 3	ENSG00000224109	-0.15555	0.000299216	0.00171215
DPP4	1803	dipeptidyl-peptidase 4	ENSG00000197635	0.255552	0.000299794	0.00171492
ST6GALNAC4	27090	ST6 (alpha-N-acetyl-neuraminyl-2_3-beta-galactosyl-1_3)-N-acetylgalactosaminide alpha-2_6-sialyltransferase 4	ENSG00000136840	0.165963	0.00030073	0.00171973
AURKA	6790	aurora kinase A	ENSG00000087586	0.117196	0.000300853	0.00171989
NAPA	8775	N-ethylmaleimide-sensitive factor attachment protein_ alpha	ENSG00000105402	-0.106944	0.000302268	0.00172744
EXOC7	23265	exocyst complex component 7	ENSG00000182473	-0.0743445	0.000302839	0.00173016
COG1	9382	component of oligomeric golgi complex 1	ENSG00000166685	-0.107948	0.000303346	0.00173251
C17orf89	284184	chromosome 17 open reading frame 89	ENSG00000224877	-0.188203	0.000304368	0.0017378
WDR34	89891	WD repeat domain 34	ENSG00000119333	-0.119913	0.000304704	0.00173917
MAGOHB	55110	mago homolog B_ exon junction complex core component	ENSG00000111196	-0.115358	0.000305923	0.00174507
ERBB3	2065	erb-b2 receptor tyrosine kinase 3	ENSG00000065361	0.345135	0.000305931	0.00174507
PUSL1	126789	pseudouridylate synthase-like 1	ENSG00000169972	-0.147094	0.000306182	0.00174596
SYDE1	85360	synapse defective 1_ Rho GTPase_ homolog 1 (C. elegans)	ENSG00000105137	-0.157964	0.000306656	0.00174811
LOC100506127	100506127	putative uncharacterized protein FLJ37770-like	ENSG00000179240	0.166432	0.00030811	0.00175585
POLR1B	84172	polymerase (RNA) I polypeptide B_ 128kDa	ENSG00000125630	-0.107943	0.000308254	0.00175602
HFM1	164045	HFM1_ ATP-dependent DNA helicase homolog	ENSG00000162669	0.201715	0.000308333	0.00175602
WNK2	65268	WNK lysine deficient protein kinase 2	ENSG00000165238	0.209046	0.000308951	0.00175899
TERF2IP	54386	telomeric repeat binding factor 2_ interacting protein	ENSG00000166848	-0.141707	0.000309559	0.00176189
C12orf57	113246	chromosome 12 open reading frame 57	ENSG00000111678	-0.187206	0.000309679	0.00176203
RPL23A	6147	ribosomal protein L23a	ENSG00000198242	0.0962451	0.000309934	0.00176293
CRYZL1	9946	crystallin_ zeta (quinone reductase)-like 1	ENSG00000205758	0.131118	0.000312137	0.0017749
ZNF518A	9849	zinc finger protein 518A	ENSG00000177853	0.124315	0.000313311	0.00178102
SLC4A10	57282	solute carrier family 4_ sodium bicarbonate transporter_ member 10	ENSG00000144290	-0.389394	0.000313468	0.00178135
ADAT1	23536	adenosine deaminase_ tRNA-specific 1	ENSG00000065457	-0.112739	0.000314063	0.00178418
EFNA5	1946	ephrin-A5	ENSG00000184349	0.112574	0.000314813	0.00178788
CEACAM19	56971	carcinoembryonic antigen-related cell adhesion molecule 19	ENSG00000186567	0.322336	0.000316218	0.0017953
HVCN1	84329	hydrogen voltage gated channel 1	ENSG00000122986	0.216479	0.000316831	0.00179821
MAVS	57506	mitochondrial antiviral signaling protein	ENSG00000088888	0.0946209	0.000321315	0.00182309
SPINT1	6692	serine peptidase inhibitor_ Kunitz type 1	ENSG00000166145	0.376556	0.000323376	0.00183422
VWC2	375567	von Willebrand factor C domain containing 2	ENSG00000188730	0.338405	0.000324105	0.00183778
ZNF687	57592	zinc finger protein 687	ENSG00000143373	0.0910936	0.000324486	0.00183936
UNC5CL	222643	unc-5 family C-terminal like	ENSG00000124602	0.320597	0.000324646	0.0018397
MARS	4141	methionyl-tRNA synthetase	ENSG00000166986	-0.105654	0.000325868	0.00184604
TUBGCP4	27229	tubulin_ gamma complex associated protein 4	ENSG00000137822	0.0912076	0.000329174	0.00186419
SLC22A5	6584	solute carrier family 22 (organic cation/carnitine transporter)_ member 5	ENSG00000197375	0.223811	0.000330416	0.00187064
PTPRA	5786	protein tyrosine phosphatase_ receptor type_ A	ENSG00000132670	0.0744742	0.000330662	0.00187145
DHRS1	115817	dehydrogenase/reductase (SDR family) member 1	ENSG00000157379	0.166521	0.000331817	0.0018774
C17orf113	110806298	chromosome 17 open reading frame 113	ENSG00000267221	0.237598	0.00033212	0.00187853
HARS	3035	histidyl-tRNA synthetase	ENSG00000170445	-0.104215	0.000332955	0.00188267
CHRNB1	1140	cholinergic receptor_ nicotinic_ beta 1 (muscle)	ENSG00000170175	0.190729	0.000335066	0.00189401
ARID4A	5926	AT rich interactive domain 4A (RBP1-like)	ENSG00000032219	-0.125025	0.00033642	0.00190108
RSPH3	83861	radial spoke 3 homolog (Chlamydomonas)	ENSG00000130363	0.15554	0.000339191	0.00191614
C14orf159	80017	chromosome 14 open reading frame 159	ENSG00000133943	0.115157	0.000340245	0.0019215
CD44	960	CD44 molecule (Indian blood group)	ENSG00000026508	0.267125	0.00034066	0.00192324
THEM6	51337	thioesterase superfamily member 6	ENSG00000130193	0.167801	0.000340801	0.00192344
TPRG1L	127262	tumor protein p63 regulated 1-like	ENSG00000158109	0.102754	0.000342186	0.00193065
PCDH12	51294	protocadherin 12	ENSG00000113555	-0.308244	0.000342555	0.00193214
ZNF845	91664	zinc finger protein 845	ENSG00000213799	0.130535	0.000342763	0.00193221
KLF8	11279	Kruppel-like factor 8	ENSG00000102349	0.313535	0.000342781	0.00193221
ZWINT	11130	ZW10 interacting kinetochore protein	ENSG00000122952	-0.089458	0.000343452	0.0019354
DDX1	1653	DEAD (Asp-Glu-Ala-Asp) box helicase 1	ENSG00000079785	-0.0997914	0.000344199	0.00193895
CADM2	253559	cell adhesion molecule 2	ENSG00000175161	-0.247885	0.000344297	0.00193895
LYNX1	66004	Ly6/neurotoxin 1	ENSG00000180155	0.176599	0.000345768	0.00194663
TBC1D2B	23102	TBC1 domain family_ member 2B	ENSG00000167202	0.151113	0.00034594	0.00194691
RPL22	6146	ribosomal protein L22	ENSG00000116251	0.11178	0.000346031	0.00194691
HNRNPA2B1	3181	heterogeneous nuclear ribonucleoprotein A2/B1	ENSG00000122566	-0.0736046	0.000347084	0.00195223
TRPT1	83707	tRNA phosphotransferase 1	ENSG00000149743	-0.173242	0.00034762	0.00195464
CCDC122	160857	coiled-coil domain containing 122	ENSG00000151773	0.202666	0.000347983	0.00195607
COA5	493753	cytochrome c oxidase assembly factor 5	ENSG00000183513	0.132129	0.000348939	0.00196084
MACROD2	140733	MACRO domain containing 2	ENSG00000172264	-0.27323	0.000349609	0.00196399
TCF20	6942	transcription factor 20 (AR1)	ENSG00000100207	0.114747	0.000349864	0.00196482
FAM73A	374986	family with sequence similarity 73_ member A	ENSG00000180488	0.160879	0.000350396	0.00196683
LOC400927-CSNK1E	102800317	LOC400927-CSNK1E readthrough	ENSG00000283900	0.233032	0.000350439	0.00196683
PCSK1N	27344	proprotein convertase subtilisin/kexin type 1 inhibitor	ENSG00000102109	-0.392197	0.000350631	0.0019673
HIST2H2AC	8338	histone cluster 2_ H2ac	ENSG00000184260	-0.334539	0.000350861	0.00196799
KANSL1L	151050	KAT8 regulatory NSL complex subunit 1-like	ENSG00000144445	0.137088	0.000351056	0.00196847
BSG	682	basigin (Ok blood group)	ENSG00000172270	0.0729915	0.000351683	0.0019713
AP1AR	55435	adaptor-related protein complex 1 associated regulatory protein	ENSG00000138660	-0.116437	0.000351829	0.0019713
ANKIB1	54467	ankyrin repeat and IBR domain containing 1	ENSG00000001629	0.0920413	0.000351885	0.0019713
TOP1MT	116447	topoisomerase (DNA) I_ mitochondrial	ENSG00000184428	0.165062	0.000352202	0.00197246
SEC61B	10952	Sec61 translocon beta subunit	ENSG00000106803	-0.164492	0.000354373	0.00198371
HPS1	3257	Hermansky-Pudlak syndrome 1	ENSG00000107521	0.136308	0.000354429	0.00198371
PRR22	163154	proline rich 22	ENSG00000212123	-0.284494	0.000354637	0.00198426
SET	6418	SET nuclear proto-oncogene	ENSG00000119335	-0.089993	0.000357413	0.00199918
PIK3C2A	5286	phosphatidylinositol-4-phosphate 3-kinase_ catalytic subunit type 2 alpha	ENSG00000011405	0.0965531	0.000358975	0.0020073
RRP9	9136	ribosomal RNA processing 9_ small subunit (SSU) processome component_ homolog (yeast)	ENSG00000114767	-0.145975	0.000359444	0.00200919
PTN	5764	pleiotrophin	ENSG00000105894	-0.220677	0.000359534	0.00200919
FHOD1	29109	formin homology 2 domain containing 1	ENSG00000135723	-0.133139	0.000361893	0.00202175
ATG101	60673	autophagy related 101	ENSG00000123395	-0.132309	0.000362806	0.00202622
RBM15	64783	RNA binding motif protein 15	ENSG00000162775	0.157179	0.000363534	0.00202967
MAPK10	5602	mitogen-activated protein kinase 10	ENSG00000109339	-0.149577	0.000364572	0.00203483
KCNA2	3737	potassium channel_ voltage gated shaker related subfamily A_ member 2	ENSG00000177301	-0.394695	0.000365483	0.00203929
DHCR24	1718	24-dehydrocholesterol reductase	ENSG00000116133	0.0928962	0.000365973	0.0020414
GATC	283459	glutamyl-tRNA(Gln) amidotransferase_ subunit C	ENSG00000257218	0.075866	0.000366329	0.00204276
SUMO2	6613	small ubiquitin-like modifier 2	ENSG00000188612	-0.131288	0.000367528	0.00204858
RNF103	7844	ring finger protein 103	ENSG00000239305	0.131792	0.000367598	0.00204858
ASRGL1	80150	asparaginase like 1	ENSG00000162174	-0.12967	0.000368402	0.00205243
GFPT2	9945	glutamine-fructose-6-phosphate transaminase 2	ENSG00000131459	0.129698	0.000368633	0.00205308
MSRB3	253827	methionine sulfoxide reductase B3	ENSG00000174099	0.132564	0.000369634	0.00205803
FAM234A	83986	family with sequence similarity 234_ member A	ENSG00000167930	0.109712	0.00037058	0.00206266
UBXN7	26043	UBX domain protein 7	ENSG00000163960	0.0958819	0.000370871	0.00206365
SEC63	11231	SEC63 homolog_ protein translocation regulator	ENSG00000025796	-0.0704311	0.00037155	0.00206679
SH3YL1	26751	SH3 and SYLF domain containing 1	ENSG00000035115	0.156306	0.000372649	0.00207228
NEIL1	79661	nei-like DNA glycosylase 1	ENSG00000140398	0.302065	0.000373284	0.00207517
SEC61G	23480	Sec61 translocon gamma subunit	ENSG00000132432	-0.186228	0.000373731	0.00207702
PHTF1	10745	putative homeodomain transcription factor 1	ENSG00000116793	0.0756446	0.000374486	0.00208058
FZD7	8324	frizzled class receptor 7	ENSG00000155760	0.110969	0.000376125	0.00208905
GGT1	2678	gamma-glutamyltransferase 1	ENSG00000100031	-0.338531	0.000376303	0.0020894
PSME3	10197	proteasome activator subunit 3	ENSG00000131467	-0.0847158	0.000377706	0.00209655
FOSB	2354	FBJ murine osteosarcoma viral oncogene homolog B	ENSG00000125740	0.393559	0.000378176	0.00209803
KPTN	11133	kaptin (actin binding protein)	ENSG00000118162	-0.162972	0.000378204	0.00209803
GRWD1	83743	glutamate-rich WD repeat containing 1	ENSG00000105447	-0.125618	0.000379438	0.00210423
PIDD1	55367	p53-induced death domain protein 1	ENSG00000177595	0.14132	0.000380047	0.00210696
ANKRD18B	441459	ankyrin repeat domain 18B	ENSG00000230453	0.209388	0.000380939	0.00211126
RLN2	6019	relaxin 2	ENSG00000107014	0.319924	0.000381593	0.00211425
C20orf196	149840	chromosome 20 open reading frame 196	ENSG00000171984	-0.214435	0.000381973	0.0021157
MBTD1	54799	mbt domain containing 1	ENSG00000011258	0.0908932	0.000383287	0.00212233
LSR	51599	lipolysis stimulated lipoprotein receptor	ENSG00000105699	-0.175152	0.000383484	0.00212278
ITGA3	3675	integrin_ alpha 3 (antigen CD49C_ alpha 3 subunit of VLA-3 receptor)	ENSG00000005884	0.237522	0.00038621	0.00213722
CNOT1	23019	CCR4-NOT transcription complex_ subunit 1	ENSG00000125107	0.0791914	0.000387898	0.00214591
IQANK1	NULL	IQ motif and ankyrin repeat containing 1	ENSG00000203499	0.327304	0.000389212	0.00215252
IREB2	3658	iron-responsive element binding protein 2	ENSG00000136381	0.0754445	0.000389415	0.00215265
EFS	10278	embryonal Fyn-associated substrate	ENSG00000100842	-0.0912531	0.000389472	0.00215265
RUNX1T1	862	runt-related transcription factor 1; translocated to_ 1 (cyclin D-related)	ENSG00000079102	-0.299021	0.000390054	0.0021552
GAP43	2596	growth associated protein 43	ENSG00000172020	-0.321103	0.0003906	0.00215753
CIART	148523	circadian associated repressor of transcription	ENSG00000159208	0.235754	0.000390713	0.00215753
PTGFRN	5738	prostaglandin F2 receptor inhibitor	ENSG00000134247	0.151315	0.000391136	0.00215922
MSRB1	51734	methionine sulfoxide reductase B1	ENSG00000198736	-0.164466	0.000392009	0.00216337
CD3EAP	10849	CD3e molecule_ epsilon associated protein	ENSG00000117877	-0.206648	0.000393512	0.00217101
TAMM41	132001	TAM41_ mitochondrial translocator assembly and maintenance protein_ homolog (S. cerevisiae)	ENSG00000144559	0.128118	0.000395395	0.00218074
RUVBL1	8607	RuvB-like AAA ATPase 1	ENSG00000175792	-0.0960626	0.000396741	0.0021875
PACSIN1	29993	protein kinase C and casein kinase substrate in neurons 1	ENSG00000124507	0.344737	0.000398065	0.00219399
MYL12A	10627	myosin_ light chain 12A_ regulatory_ non-sarcomeric	ENSG00000101608	-0.172566	0.00039816	0.00219399
GRID1	2894	glutamate receptor_ ionotropic_ delta 1	ENSG00000182771	-0.32733	0.000398758	0.00219661
AREL1	9870	apoptosis resistant E3 ubiquitin protein ligase 1	ENSG00000119682	0.0646958	0.000401804	0.00221272
ZNF652	22834	zinc finger protein 652	ENSG00000198740	0.1625	0.000402685	0.0022169
C2CD2	25966	C2 calcium-dependent domain containing 2	ENSG00000157617	0.177982	0.000403522	0.00222057
MRRF	92399	mitochondrial ribosome recycling factor	ENSG00000148187	0.103006	0.000403595	0.00222057
OCSTAMP	128506	osteoclast stimulatory transmembrane protein	ENSG00000149635	-0.36731	0.000404164	0.00222302
NFX1	4799	nuclear transcription factor_ X-box binding 1	ENSG00000086102	-0.0837094	0.000404724	0.00222543
PEX6	5190	peroxisomal biogenesis factor 6	ENSG00000124587	0.143722	0.000405733	0.00222992
CLK1	1195	CDC-like kinase 1	ENSG00000013441	-0.112232	0.000405787	0.00222992
LPIN3	64900	lipin 3	ENSG00000132793	0.237164	0.000406948	0.00223563
TARS2	80222	threonyl-tRNA synthetase 2_ mitochondrial (putative)	ENSG00000143374	0.102054	0.000407613	0.0022386
CLTCL1	8218	clathrin_ heavy chain-like 1	ENSG00000070371	0.138715	0.000408289	0.00224164
PRR36	80164	proline rich 36	ENSG00000183248	0.16087	0.000408861	0.0022441
P2RX4	5025	purinergic receptor P2X_ ligand gated ion channel_ 4	ENSG00000135124	0.175043	0.000409792	0.00224853
C1orf115	79762	chromosome 1 open reading frame 115	ENSG00000162817	0.166584	0.000410686	0.00225275
NYX	60506	nyctalopin	ENSG00000188937	0.37967	0.000412425	0.00226161
TMEM74	157753	transmembrane protein 74	ENSG00000164841	-0.204295	0.000414142	0.00227034
RDH11	51109	retinol dehydrogenase 11 (all-trans/9-cis/11-cis)	ENSG00000072042	0.108313	0.000416489	0.00228252
LRRC8C	84230	leucine rich repeat containing 8 family_ member C	ENSG00000171488	0.131687	0.000416991	0.00228458
ANKRD12	23253	ankyrin repeat domain 12	ENSG00000101745	0.106299	0.000417264	0.00228539
NUDC	10726	nudC nuclear distribution protein	ENSG00000090273	-0.109175	0.00041764	0.00228676
PATL1	219988	protein associated with topoisomerase II homolog 1 (yeast)	ENSG00000166889	0.104142	0.000417908	0.00228695
TTC1	7265	tetratricopeptide repeat domain 1	ENSG00000113312	-0.128206	0.000417927	0.00228695
GNAI3	2773	guanine nucleotide binding protein (G protein)_ alpha inhibiting activity polypeptide 3	ENSG00000065135	-0.0936404	0.000418799	0.00229103
FAM160B2	64760	family with sequence similarity 160_ member B2	ENSG00000158863	0.134015	0.000419238	0.00229274
MRVI1	10335	murine retrovirus integration site 1 homolog	ENSG00000072952	0.131168	0.000422312	0.00230886
SLC29A1	2030	solute carrier family 29 (equilibrative nucleoside transporter)_ member 1	ENSG00000112759	0.139373	0.000422615	0.00230982
FAM78A	286336	family with sequence similarity 78_ member A	ENSG00000126882	-0.231303	0.000423894	0.00231611
CASP3	836	caspase 3_ apoptosis-related cysteine peptidase	ENSG00000164305	-0.0847453	0.000424492	0.00231868
NOD2	64127	nucleotide-binding oligomerization domain containing 2	ENSG00000167207	0.384531	0.000424763	0.00231947
CD63	967	CD63 molecule	ENSG00000135404	-0.127217	0.000425232	0.00232133
COL9A3	1299	collagen_ type IX_ alpha 3	ENSG00000092758	0.272787	0.000426758	0.00232896
DMAP1	55929	DNA methyltransferase 1 associated protein 1	ENSG00000178028	-0.0851136	0.000427256	0.00233097
MIER3	166968	mesoderm induction early response 1_ family member 3	ENSG00000155545	-0.112324	0.000428723	0.00233828
CHRFAM7A	89832	CHRNA7 (cholinergic receptor_ nicotinic_ alpha 7_ exons 5-10) and FAM7A (family with sequence similarity 7A_ exons A-E) fusion	ENSG00000166664	0.273926	0.000430299	0.00234617
DTWD2	285605	DTW domain containing 2	ENSG00000169570	-0.144669	0.000430687	0.00234758
P4HA1	5033	prolyl 4-hydroxylase_ alpha polypeptide I	ENSG00000122884	0.122802	0.000431625	0.00235198
NOP14	8602	NOP14 nucleolar protein	ENSG00000087269	-0.136484	0.000434319	0.00236596
MSN	4478	moesin	ENSG00000147065	0.0853801	0.000436166	0.00237531
VPS39	23339	vacuolar protein sorting 39 homolog (S. cerevisiae)	ENSG00000166887	0.0895032	0.000436559	0.00237673
MAP1LC3B2	643246	microtubule-associated protein 1 light chain 3 beta 2	ENSG00000258102	0.389366	0.000440056	0.00239505
RARRES2	5919	retinoic acid receptor responder (tazarotene induced) 2	ENSG00000106538	0.215473	0.000440476	0.00239662
SENP3	26168	SUMO1/sentrin/SMT3 specific peptidase 3	ENSG00000161956	-0.12588	0.000442236	0.00240548
TMEM56	148534	transmembrane protein 56	ENSG00000152078	0.203045	0.00044321	0.00241005
ANKRD34B	340120	ankyrin repeat domain 34B	ENSG00000189127	0.362599	0.000443509	0.00241096
TMEM184B	25829	transmembrane protein 184B	ENSG00000198792	0.13664	0.000444188	0.00241392
KCND3	3752	potassium channel_ voltage gated Shal related subfamily D_ member 3	ENSG00000171385	-0.352884	0.000444466	0.00241471
ROBO4	54538	roundabout guidance receptor 4	ENSG00000154133	-0.352073	0.000444762	0.0024156
BLOC1S4	55330	biogenesis of lysosomal organelles complex-1_ subunit 4_ cappuccino	ENSG00000186222	-0.146026	0.000446835	0.00242613
GPS1	2873	G protein pathway suppressor 1	ENSG00000169727	-0.105608	0.000448444	0.00243414
JAK3	3718	Janus kinase 3	ENSG00000105639	0.304211	0.000449084	0.00243689
ZC3H15	55854	zinc finger CCCH-type containing 15	ENSG00000065548	-0.0901138	0.000449943	0.00244082
GGACT	87769	gamma-glutamylamine cyclotransferase	ENSG00000134864	0.184206	0.000450759	0.00244376
POLR2L	5441	polymerase (RNA) II (DNA directed) polypeptide L_ 7.6kDa	ENSG00000177700	-0.159087	0.000450763	0.00244376
KIAA1407	57577	KIAA1407	ENSG00000163617	0.179562	0.000450889	0.00244376
SCAMP4	113178	secretory carrier membrane protein 4	ENSG00000227500	0.113794	0.000451757	0.00244731
EXTL2	2135	exostosin-like glycosyltransferase 2	ENSG00000162694	0.112702	0.000451813	0.00244731
ASB4	51666	ankyrin repeat and SOCS box containing 4	ENSG00000005981	-0.351996	0.000452178	0.00244855
CCM2	83605	cerebral cavernous malformation 2	ENSG00000136280	-0.117348	0.000452581	0.00245001
EBF3	253738	early B-cell factor 3	ENSG00000108001	-0.30674	0.000453631	0.00245496
EIF1	10209	eukaryotic translation initiation factor 1	ENSG00000173812	-0.0883728	0.000454526	0.00245907
CEP85	64793	centrosomal protein 85kDa	ENSG00000130695	0.0940929	0.000455592	0.0024641
CNPPD1	27013	cyclin Pas1/PHO80 domain containing 1	ENSG00000115649	-0.119393	0.000456151	0.00246639
KIRREL	55243	kin of IRRE like (Drosophila)	ENSG00000183853	0.0976847	0.000461257	0.00249326
LIX1L	128077	limb and CNS expressed 1 like	ENSG00000271601	0.101739	0.000461401	0.00249329
PPP2R5A	5525	protein phosphatase 2_ regulatory subunit B'_ alpha	ENSG00000066027	0.146222	0.000466078	0.00251782
VPS29	51699	VPS29 retromer complex component	ENSG00000111237	-0.105332	0.000466324	0.0025184
MED14	9282	mediator complex subunit 14	ENSG00000180182	0.0835248	0.000466822	0.00252034
RASSF8	11228	Ras association (RalGDS/AF-6) domain family (N-terminal) member 8	ENSG00000123094	-0.128488	0.000467024	0.00252068
PIK3CD	5293	phosphatidylinositol-4_5-bisphosphate 3-kinase_ catalytic subunit delta	ENSG00000171608	0.298686	0.000467535	0.00252269
RNF141	50862	ring finger protein 141	ENSG00000110315	0.079209	0.00047082	0.00253966
SMARCD2	6603	SWI/SNF related_ matrix associated_ actin dependent regulator of chromatin_ subfamily d_ member 2	ENSG00000108604	0.0969311	0.000472724	0.00254918
VBP1	7411	von Hippel-Lindau binding protein 1	ENSG00000155959	-0.134855	0.000473186	0.00255091
MYEF2	50804	myelin expression factor 2	ENSG00000104177	0.123496	0.000473679	0.00255281
FBLN1	2192	fibulin 1	ENSG00000077942	0.276446	0.000474065	0.00255413
CAPS2	84698	calcyphosine 2	ENSG00000180881	0.218741	0.000474699	0.00255679
LAMC3	10319	laminin_ gamma 3	ENSG00000050555	0.31022	0.000475163	0.00255853
SLMAP	7871	sarcolemma associated protein	ENSG00000163681	0.0855467	0.000477597	0.00257037
MED8	112950	mediator complex subunit 8	ENSG00000159479	-0.118335	0.000477645	0.00257037
CNGB1	1258	cyclic nucleotide gated channel beta 1	ENSG00000070729	-0.320656	0.000480092	0.00258277
ITSN1	6453	intersectin 1 (SH3 domain protein)	ENSG00000205726	0.0827732	0.000480429	0.00258382
ADAT2	134637	adenosine deaminase_ tRNA-specific 2	ENSG00000189007	0.148533	0.000482967	0.0025967
RB1	5925	retinoblastoma 1	ENSG00000139687	-0.0757053	0.000483117	0.00259674
DBX1	120237	developing brain homeobox 1	ENSG00000109851	0.208442	0.00048376	0.00259942
SUPT5H	6829	suppressor of Ty 5 homolog (S. cerevisiae)	ENSG00000196235	-0.0887113	0.000483996	0.00259992
EXOSC3	51010	exosome component 3	ENSG00000107371	-0.109916	0.000485055	0.00260484
SUGP2	10147	SURP and G patch domain containing 2	ENSG00000064607	0.0925592	0.000485448	0.00260618
PRR5L	79899	proline rich 5 like	ENSG00000135362	0.223816	0.000485898	0.00260783
UBE2R2	54926	ubiquitin-conjugating enzyme E2R 2	ENSG00000107341	-0.0598704	0.00048637	0.00260959
ANK2	287	ankyrin 2_ neuronal	ENSG00000145362	-0.14478	0.000492409	0.00264087
PABPC4L	132430	poly(A) binding protein_ cytoplasmic 4-like	ENSG00000254535	0.165965	0.000492492	0.00264087
SCAMP1	9522	secretory carrier membrane protein 1	ENSG00000085365	0.116226	0.000499941	0.00267991
PIK3R3	8503	phosphoinositide-3-kinase_ regulatory subunit 3 (gamma)	ENSG00000117461	-0.0633367	0.000500067	0.00267991
MRPL21	219927	mitochondrial ribosomal protein L21	ENSG00000197345	-0.141552	0.000500398	0.0026809
RASD2	23551	RASD family_ member 2	ENSG00000100302	0.366854	0.0005018	0.00268761
CBLN2	147381	cerebellin 2 precursor	ENSG00000141668	-0.366192	0.000502827	0.00269232
CEP290	80184	centrosomal protein 290kDa	ENSG00000198707	0.10444	0.00050404	0.00269802
GPATCH2L	55668	G patch domain containing 2-like	ENSG00000089916	0.108219	0.000506078	0.00270813
NTRK1	4914	neurotrophic tyrosine kinase_ receptor_ type 1	ENSG00000198400	-0.343609	0.000506257	0.00270814
BTBD2	55643	BTB (POZ) domain containing 2	ENSG00000133243	0.0808159	0.000506516	0.00270814
PTP4A2	8073	protein tyrosine phosphatase type IVA_ member 2	ENSG00000184007	0.0694338	0.000506528	0.00270814
GMNC	647309	geminin coiled-coil domain containing	ENSG00000205835	0.384247	0.000507359	0.00271179
RGS14	10636	regulator of G-protein signaling 14	ENSG00000169220	0.193289	0.000507715	0.00271237
PTGES	9536	prostaglandin E synthase	ENSG00000148344	0.291457	0.000507768	0.00271237
DCUN1D2	55208	DCN1_ defective in cullin neddylation 1_ domain containing 2	ENSG00000150401	0.139072	0.000511676	0.00273207
HIATL2	84278	hippocampus abundant transcript-like 2	ENSG00000196312	0.163235	0.000511755	0.00273207
C4orf46	201725	chromosome 4 open reading frame 46	ENSG00000205208	0.100056	0.000512708	0.00273635
SMIM10L1	100129361	small integral membrane protein 10 like 1	ENSG00000256537	-0.11507	0.00051463	0.00274568
TMEM168	64418	transmembrane protein 168	ENSG00000146802	0.095622	0.000514792	0.00274568
POLE4	56655	polymerase (DNA-directed)_ epsilon 4_ accessory subunit	ENSG00000115350	-0.199294	0.000514909	0.00274568
MYO16	23026	myosin XVI	ENSG00000041515	-0.225455	0.000515804	0.00274952
ABCA7	10347	ATP-binding cassette_ sub-family A (ABC1)_ member 7	ENSG00000064687	0.251362	0.000515933	0.00274952
INSC	387755	inscuteable homolog (Drosophila)	ENSG00000188487	0.352686	0.000516125	0.00274956
PCDHA12	56137	protocadherin alpha 12	ENSG00000251664	-0.218294	0.000516243	0.00274956
FARS2	10667	phenylalanyl-tRNA synthetase 2_ mitochondrial	ENSG00000145982	-0.132749	0.000516686	0.00275111
CRCP	27297	CGRP receptor component	ENSG00000241258	-0.0992279	0.000517288	0.00275351
KLHL7	55975	kelch-like family member 7	ENSG00000122550	-0.150115	0.000519939	0.00276595
UBR5	51366	ubiquitin protein ligase E3 component n-recognin 5	ENSG00000104517	0.0831384	0.000520025	0.00276595
IFRD2	7866	interferon-related developmental regulator 2	ENSG00000214706	-0.135201	0.000520082	0.00276595
XPO6	23214	exportin 6	ENSG00000169180	-0.107532	0.000521029	0.00277018
COPS7A	50813	COP9 signalosome subunit 7A	ENSG00000111652	-0.10429	0.000523059	0.00277979
REEP5	7905	receptor accessory protein 5	ENSG00000129625	0.118982	0.000523143	0.00277979
MSL1	339287	male-specific lethal 1 homolog (Drosophila)	ENSG00000188895	-0.0615465	0.0005249	0.00278831
SCRG1	11341	stimulator of chondrogenesis 1	ENSG00000164106	-0.38411	0.000525906	0.00279284
EHD4	30844	EH-domain containing 4	ENSG00000103966	-0.161886	0.000528164	0.00280401
NRIP3	56675	nuclear receptor interacting protein 3	ENSG00000175352	0.179333	0.000528629	0.00280566
TUNAR	100507043	TCL1 upstream neural differentiation-associated RNA	ENSG00000250366	-0.354824	0.000528828	0.00280589
ATXN3	4287	ataxin 3	ENSG00000066427	0.12335	0.000529047	0.00280623
SPOCD1	90853	SPOC domain containing 1	ENSG00000134668	0.384178	0.000529562	0.00280815
ADAM33	80332	ADAM metallopeptidase domain 33	ENSG00000149451	0.364834	0.000533492	0.00282816
WASF3	10810	WAS protein family_ member 3	ENSG00000132970	0.143381	0.000534664	0.00283355
STS	412	steroid sulfatase (microsomal)_ isozyme S	ENSG00000101846	-0.161384	0.000537838	0.00284954
EPHA5	2044	EPH receptor A5	ENSG00000145242	-0.363013	0.000538965	0.00285467
MOGS	7841	mannosyl-oligosaccharide glucosidase	ENSG00000115275	0.101209	0.00054105	0.00286488
GAD2	2572	glutamate decarboxylase 2 (pancreatic islets and brain_ 65kDa)	ENSG00000136750	-0.374775	0.000541749	0.00286775
ZNF675	171392	zinc finger protein 675	ENSG00000197372	-0.116569	0.000544217	0.00287997
IL20RA	53832	interleukin 20 receptor_ alpha	ENSG00000016402	0.367772	0.0005493	0.00290602
MCOLN1	57192	mucolipin 1	ENSG00000090674	-0.156749	0.000550421	0.00291026
MTMR2	8898	myotubularin related protein 2	ENSG00000087053	-0.108742	0.000551772	0.00291655
EIF2B3	8891	eukaryotic translation initiation factor 2B_ subunit 3 gamma_ 58kDa	ENSG00000070785	-0.126709	0.000552209	0.00291802
SDC4	6385	syndecan 4	ENSG00000124145	0.10802	0.000552519	0.0029188
REL	5966	v-rel avian reticuloendotheliosis viral oncogene homolog	ENSG00000162924	0.205102	0.0005528	0.00291944
FKTN	2218	fukutin	ENSG00000106692	0.132213	0.000553345	0.00292147
TRAPPC6B	122553	trafficking protein particle complex 6B	ENSG00000182400	-0.118875	0.000554789	0.00292824
RAPGEF5	9771	Rap guanine nucleotide exchange factor (GEF) 5	ENSG00000136237	-0.174749	0.000554992	0.00292846
MANSC1	54682	MANSC domain containing 1	ENSG00000111261	0.152101	0.00055522	0.00292882
BAG5	9529	BCL2-associated athanogene 5	ENSG00000166170	-0.0962613	0.00055641	0.00293424
FXR2	9513	fragile X mental retardation_ autosomal homolog 2	ENSG00000129245	-0.0996489	0.000556976	0.00293637
RBX1	9978	ring-box 1_ E3 ubiquitin protein ligase	ENSG00000100387	-0.131671	0.000558303	0.00294252
EPHA4	2043	EPH receptor A4	ENSG00000116106	0.155054	0.000559967	0.00295043
NQO2	4835	NAD(P)H dehydrogenase_ quinone 2	ENSG00000124588	0.103047	0.000560504	0.0029524
TLCD2	727910	TLC domain containing 2	ENSG00000185561	0.290073	0.000561033	0.00295433
BCL2L1	598	BCL2-like 1	ENSG00000171552	-0.100296	0.000562577	0.0029616
SLC35F1	222553	solute carrier family 35_ member F1	ENSG00000196376	-0.11567	0.000562998	0.00296296
NKD2	85409	naked cuticle homolog 2 (Drosophila)	ENSG00000145506	0.241917	0.000566657	0.00298049
RXRA	6256	retinoid X receptor_ alpha	ENSG00000186350	0.0807943	0.000566842	0.0029806
PLBD2	196463	phospholipase B domain containing 2	ENSG00000151176	0.11198	0.00056758	0.00298361
MPHOSPH9	10198	M-phase phosphoprotein 9	ENSG00000051825	0.119455	0.000567815	0.00298398
EIF6	3692	eukaryotic translation initiation factor 6	ENSG00000242372	-0.115931	0.000569277	0.0029908
APCDD1	147495	adenomatosis polyposis coli down-regulated 1	ENSG00000154856	0.359739	0.000569846	0.00299293
TTC37	9652	tetratricopeptide repeat domain 37	ENSG00000198677	0.0768638	0.000576785	0.0030285
SMPDL3B	27293	sphingomyelin phosphodiesterase_ acid-like 3B	ENSG00000130768	0.352451	0.000579609	0.00304244
PRDX6	9588	peroxiredoxin 6	ENSG00000117592	0.107479	0.000581211	0.00304916
UBE2I	7329	ubiquitin-conjugating enzyme E2I	ENSG00000103275	-0.0952903	0.000581224	0.00304916
NFYC	4802	nuclear transcription factor Y_ gamma	ENSG00000066136	-0.0812364	0.000582172	0.00305325
TAF9B	51616	TAF9B RNA polymerase II_ TATA box binding protein (TBP)-associated factor_ 31kDa	ENSG00000187325	-0.114539	0.000584033	0.00306213
TIPIN	54962	TIMELESS interacting protein	ENSG00000075131	-0.12102	0.000584364	0.00306298
USP6NL	9712	USP6 N-terminal like	ENSG00000148429	-0.0713416	0.000585164	0.00306629
MYL4	4635	myosin_ light chain 4_ alkali; atrial_ embryonic	ENSG00000198336	-0.377959	0.000586305	0.00307138
XAB2	56949	XPA binding protein 2	ENSG00000076924	0.0758442	0.000586595	0.00307201
TCF25	22980	transcription factor 25 (basic helix-loop-helix)	ENSG00000141002	0.0859095	0.000588667	0.00308197
CNN1	1264	calponin 1_ basic_ smooth muscle	ENSG00000130176	-0.325346	0.000588855	0.00308207
ATAD5	79915	ATPase family_ AAA domain containing 5	ENSG00000176208	0.120458	0.000589955	0.00308694
SIGMAR1	10280	sigma non-opioid intracellular receptor 1	ENSG00000147955	0.095312	0.000590233	0.0030875
GOLM1	51280	golgi membrane protein 1	ENSG00000135052	0.0577293	0.000590576	0.00308841
MON1A	84315	MON1 secretory trafficking family member A	ENSG00000164077	-0.173428	0.00059416	0.00310626
RAB5B	5869	RAB5B_ member RAS oncogene family	ENSG00000111540	0.10045	0.000594706	0.00310822
PPP2R4	5524	protein phosphatase 2A activator_ regulatory subunit 4	ENSG00000119383	-0.0873412	0.000595132	0.00310955
OGDH	4967	oxoglutarate (alpha-ketoglutarate) dehydrogenase (lipoamide)	ENSG00000105953	-0.0626565	0.000596674	0.00311602
PPM1M	132160	protein phosphatase_ Mg2+/Mn2+ dependent_ 1M	ENSG00000164088	0.20202	0.000596713	0.00311602
KIRREL3	84623	kin of IRRE like 3 (Drosophila)	ENSG00000149571	-0.286446	0.000597679	0.00311964
EIF3H	8667	eukaryotic translation initiation factor 3_ subunit H	ENSG00000147677	0.0820272	0.000597751	0.00311964
HCCS	3052	holocytochrome c synthase	ENSG00000004961	-0.120438	0.000597937	0.00311972
FAM65C	140876	family with sequence similarity 65_ member C	ENSG00000042062	0.29443	0.000598652	0.00312255
LHFP	10186	lipoma HMGIC fusion partner	ENSG00000183722	0.0728717	0.000598956	0.00312324
GUCY1A2	2977	guanylate cyclase 1_ soluble_ alpha 2	ENSG00000152402	-0.173844	0.000599554	0.00312546
TPR	7175	translocated promoter region_ nuclear basket protein	ENSG00000047410	0.0998239	0.00060207	0.00313768
ZBTB14	7541	zinc finger and BTB domain containing 14	ENSG00000198081	-0.0879804	0.000603556	0.00314452
DHX29	54505	DEAH (Asp-Glu-Ala-His) box polypeptide 29	ENSG00000067248	-0.0964818	0.00060468	0.00314947
ZNF700	90592	zinc finger protein 700	ENSG00000196757	0.112638	0.000605455	0.00315189
CCDC97	90324	coiled-coil domain containing 97	ENSG00000142039	-0.107231	0.000605492	0.00315189
SOX21	11166	SRY (sex determining region Y)-box 21	ENSG00000125285	-0.31564	0.000606442	0.00315593
LYPD3	27076	LY6/PLAUR domain containing 3	ENSG00000124466	0.376293	0.000606844	0.00315712
WBSCR22	114049	Williams Beuren syndrome chromosome region 22	ENSG00000071462	-0.0793848	0.000607548	0.00315988
CTTNBP2	83992	cortactin binding protein 2	ENSG00000077063	-0.13868	0.000609011	0.00316658
RMND1	55005	required for meiotic nuclear division 1 homolog	ENSG00000155906	0.101499	0.000610668	0.00317429
POLB	5423	polymerase (DNA directed)_ beta	ENSG00000070501	-0.122502	0.000610916	0.00317467
PUS1	80324	pseudouridylate synthase 1	ENSG00000177192	-0.170712	0.000612894	0.00318403
TMEM143	55260	transmembrane protein 143	ENSG00000161558	0.213515	0.000621394	0.00322727
PDE1C	5137	phosphodiesterase 1C_ calmodulin-dependent 70kDa	ENSG00000154678	0.35264	0.000621629	0.00322756
CNDP2	55748	CNDP dipeptidase 2 (metallopeptidase M20 family)	ENSG00000133313	-0.108394	0.000624929	0.00324377
CACUL1	143384	CDK2-associated_ cullin domain 1	ENSG00000151893	0.10701	0.00062534	0.00324498
COX17	10063	COX17 cytochrome c oxidase copper chaperone	ENSG00000138495	-0.181539	0.000629409	0.00326516
LCMT2	9836	leucine carboxyl methyltransferase 2	ENSG00000168806	-0.0975613	0.000634405	0.00329014
SIRT5	23408	sirtuin 5	ENSG00000124523	0.0983885	0.000635254	0.00329278
AKAP8L	26993	A kinase (PRKA) anchor protein 8-like	ENSG00000011243	0.104629	0.000635276	0.00329278
ZNF256	10172	zinc finger protein 256	ENSG00000152454	0.121932	0.000635495	0.00329297
ZNF274	10782	zinc finger protein 274	ENSG00000171606	0.0873286	0.000636424	0.00329684
MAPK6	5597	mitogen-activated protein kinase 6	ENSG00000069956	-0.0965407	0.000636738	0.00329753
KCNJ9	3765	potassium channel_ inwardly rectifying subfamily J_ member 9	ENSG00000162728	-0.34303	0.00063752	0.00330064
ABHD6	57406	abhydrolase domain containing 6	ENSG00000163686	0.155458	0.00064225	0.00332358
SYNDIG1	79953	synapse differentiation inducing 1	ENSG00000101463	0.290298	0.000642317	0.00332358
INHBA	3624	inhibin_ beta A	ENSG00000122641	0.360687	0.000643629	0.0033294
ZNF251	90987	zinc finger protein 251	ENSG00000198169	-0.101767	0.000643809	0.0033294
CFL1	1072	cofilin 1 (non-muscle)	ENSG00000172757	-0.123049	0.000644305	0.00333102
AK3	50808	adenylate kinase 3	ENSG00000147853	0.0837811	0.000645628	0.00333691
ACCS	84680	1-aminocyclopropane-1-carboxylate synthase homolog (Arabidopsis)(non-functional)	ENSG00000110455	0.250201	0.000647541	0.00334544
GALP	85569	galanin-like peptide	ENSG00000197487	-0.352653	0.000647648	0.00334544
CRELD1	78987	cysteine-rich with EGF-like domains 1	ENSG00000163703	0.146533	0.000648488	0.00334883
CRK	1398	v-crk avian sarcoma virus CT10 oncogene homolog	ENSG00000167193	-0.0869893	0.000653939	0.00337508
ATP6V0E2	155066	ATPase_ H+ transporting V0 subunit e2	ENSG00000171130	-0.119013	0.000653943	0.00337508
PDIA5	10954	protein disulfide isomerase family A_ member 5	ENSG00000065485	0.136008	0.000654399	0.00337648
PCDHB14	56122	protocadherin beta 14	ENSG00000120327	-0.24536	0.000655857	0.00338304
PPIL2	23759	peptidylprolyl isomerase (cyclophilin)-like 2	ENSG00000100023	-0.0924819	0.000657144	0.00338871
LRRTM3	347731	leucine rich repeat transmembrane neuronal 3	ENSG00000198739	-0.363277	0.000659329	0.00339902
SORL1	6653	sortilin-related receptor_ L(DLR class) A repeats containing	ENSG00000137642	0.109026	0.000661547	0.00340886
ZNF512	84450	zinc finger protein 512	ENSG00000243943	0.0805008	0.000661614	0.00340886
SNX4	8723	sorting nexin 4	ENSG00000114520	-0.120721	0.000662432	0.00341211
CALR	811	calreticulin	ENSG00000179218	-0.123172	0.000664005	0.00341924
NDUFB6	4712	NADH dehydrogenase (ubiquinone) 1 beta subcomplex_ 6_ 17kDa	ENSG00000165264	-0.136947	0.000664296	0.00341977
GPNMB	10457	glycoprotein (transmembrane) nmb	ENSG00000136235	0.358708	0.00066455	0.00342011
TAZ	6901	tafazzin	ENSG00000102125	0.146525	0.000665156	0.00342225
MBNL3	55796	muscleblind-like splicing regulator 3	ENSG00000076770	-0.137732	0.000666095	0.00342611
PAK3	5063	p21 protein (Cdc42/Rac)-activated kinase 3	ENSG00000077264	-0.175572	0.000666737	0.00342845
LMO1	4004	LIM domain only 1 (rhombotin 1)	ENSG00000166407	0.360629	0.000672686	0.00345806
C1orf127	148345	chromosome 1 open reading frame 127	ENSG00000175262	0.307365	0.000673145	0.00345944
STARD5	80765	StAR-related lipid transfer (START) domain containing 5	ENSG00000172345	0.283471	0.000674307	0.00346443
FUK	197258	fucokinase	ENSG00000157353	0.154683	0.000675257	0.00346833
TMEM63B	55362	transmembrane protein 63B	ENSG00000137216	0.116342	0.000675789	0.00347008
IRX1	79192	iroquois homeobox 1	ENSG00000170549	-0.312503	0.000676487	0.00347268
TRIP13	9319	thyroid hormone receptor interactor 13	ENSG00000071539	-0.119893	0.000677123	0.00347497
AURKAIP1	54998	aurora kinase A interacting protein 1	ENSG00000175756	-0.172729	0.000682467	0.0035014
HNRNPD	3184	heterogeneous nuclear ribonucleoprotein D (AU-rich element RNA binding protein 1_ 37kDa)	ENSG00000138668	-0.101581	0.000685138	0.00351411
UFD1L	7353	ubiquitin fusion degradation 1 like (yeast)	ENSG00000070010	-0.0905095	0.000690336	0.00353968
CRYBA1	1411	crystallin_ beta A1	ENSG00000108255	-0.348622	0.000690512	0.00353968
CD4	920	CD4 molecule	ENSG00000010610	0.28549	0.000692799	0.0035504
ARL16	339231	ADP-ribosylation factor-like 16	ENSG00000214087	-0.0931795	0.000693462	0.00355279
GTF2H3	2967	general transcription factor IIH_ polypeptide 3_ 34kDa	ENSG00000111358	0.0796376	0.000695701	0.00356251
ALDH18A1	5832	aldehyde dehydrogenase 18 family_ member A1	ENSG00000059573	-0.0921221	0.00069575	0.00356251
P3H3	10536	prolyl 3-hydroxylase 3	ENSG00000110811	0.122871	0.000696424	0.00356496
ZBTB7B	51043	zinc finger and BTB domain containing 7B	ENSG00000160685	0.195044	0.000697038	0.00356709
ZNF536	9745	zinc finger protein 536	ENSG00000198597	0.216761	0.000697873	0.00357036
POLL	27343	polymerase (DNA directed)_ lambda	ENSG00000166169	0.127506	0.000700607	0.00358334
PLEKHG2	64857	pleckstrin homology domain containing_ family G (with RhoGef domain) member 2	ENSG00000090924	-0.10084	0.000701354	0.00358615
TBX6	6911	T-box 6	ENSG00000149922	0.354593	0.000701781	0.00358732
ACOT2	10965	acyl-CoA thioesterase 2	ENSG00000119673	0.119266	0.000702292	0.00358892
ALPK1	80216	alpha-kinase 1	ENSG00000073331	0.212233	0.000702608	0.00358953
RPS3A	6189	ribosomal protein S3A	ENSG00000145425	0.112702	0.000705621	0.0036039
PLIN5	440503	perilipin 5	ENSG00000214456	-0.233214	0.000707662	0.00361332
ZNF415	55786	zinc finger protein 415	ENSG00000170954	0.156802	0.000708455	0.00361548
PCDHGB7	56099	protocadherin gamma subfamily B_ 7	ENSG00000254122	0.20657	0.000708485	0.00361548
KCTD3	51133	potassium channel tetramerization domain containing 3	ENSG00000136636	0.0756812	0.000709052	0.00361736
NCBP1	4686	nuclear cap binding protein subunit 1_ 80kDa	ENSG00000136937	-0.098173	0.000711641	0.00362955
PSMB2	5690	proteasome subunit beta 2	ENSG00000126067	-0.109115	0.000712096	0.00363085
TMEM248	55069	transmembrane protein 248	ENSG00000106609	0.0586561	0.000712991	0.00363439
MORC2	22880	MORC family CW-type zinc finger 2	ENSG00000133422	-0.107209	0.000713201	0.00363444
CYP46A1	10858	cytochrome P450_ family 46_ subfamily A_ polypeptide 1	ENSG00000036530	0.180969	0.000714406	0.00363956
RGAG4	340526	retrotransposon gag domain containing 4	ENSG00000242732	-0.116739	0.000716655	0.00364999
C15orf59	388135	chromosome 15 open reading frame 59	ENSG00000205363	0.21481	0.000716986	0.00365066
MID1IP1	58526	MID1 interacting protein 1	ENSG00000165175	0.0872298	0.00071744	0.00365195
RPS6KA1	6195	ribosomal protein S6 kinase_ 90kDa_ polypeptide 1	ENSG00000117676	0.109754	0.000717829	0.0036529
PARP9	83666	poly (ADP-ribose) polymerase family_ member 9	ENSG00000138496	0.251607	0.0007182	0.00365377
KLHL18	23276	kelch-like family member 18	ENSG00000114648	-0.0862315	0.000722513	0.00367468
LDLRAD3	143458	low density lipoprotein receptor class A domain containing 3	ENSG00000179241	0.0845165	0.000726196	0.00369238
ENOX2	10495	ecto-NOX disulfide-thiol exchanger 2	ENSG00000165675	-0.131639	0.000728041	0.00370072
CTBS	1486	chitobiase_ di-N-acetyl-	ENSG00000117151	0.206386	0.000730947	0.00371445
NMNAT3	349565	nicotinamide nucleotide adenylyltransferase 3	ENSG00000163864	0.315259	0.000731491	0.00371618
CBFA2T2	9139	core-binding factor_ runt domain_ alpha subunit 2; translocated to_ 2	ENSG00000078699	0.154242	0.000731754	0.00371648
COLGALT1	79709	collagen beta(1-O)galactosyltransferase 1	ENSG00000130309	0.121487	0.000732536	0.00371841
AFF3	3899	AF4/FMR2 family_ member 3	ENSG00000144218	-0.145808	0.000732543	0.00371841
KALRN	8997	kalirin_ RhoGEF kinase	ENSG00000160145	-0.12129	0.000733896	0.00372323
RBM14	10432	RNA binding motif protein 14	ENSG00000239306	-0.113719	0.000733904	0.00372323
FAM196A	642938	family with sequence similarity 196_ member A	ENSG00000188916	-0.317487	0.000734134	0.00372336
FGD4	121512	FYVE_ RhoGEF and PH domain containing 4	ENSG00000139132	-0.105027	0.000735923	0.00373139
TBC1D9B	23061	TBC1 domain family_ member 9B (with GRAM domain)	ENSG00000197226	0.0893601	0.000736575	0.00373365
MTHFR	4524	methylenetetrahydrofolate reductase (NAD(P)H)	ENSG00000177000	0.131822	0.000738295	0.00374133
OXR1	55074	oxidation resistance 1	ENSG00000164830	0.109325	0.000738543	0.00374154
ACTN3	89	actinin_ alpha 3 (gene/pseudogene)	ENSG00000248746	0.286722	0.000739617	0.00374594
ASB2	51676	ankyrin repeat and SOCS box containing 2	ENSG00000100628	-0.326638	0.000746565	0.00378007
TMED9	54732	transmembrane p24 trafficking protein 9	ENSG00000184840	-0.0980546	0.000746777	0.00378009
BCL2L11	10018	BCL2-like 11 (apoptosis facilitator)	ENSG00000153094	0.145674	0.000750525	0.00379691
RBM33	155435	RNA binding motif protein 33	ENSG00000184863	0.126693	0.000750539	0.00379691
NSDHL	50814	NAD(P) dependent steroid dehydrogenase-like	ENSG00000147383	0.111741	0.000750727	0.00379691
DBT	1629	dihydrolipoamide branched chain transacylase E2	ENSG00000137992	0.11804	0.000751536	0.00379994
MAPK13	5603	mitogen-activated protein kinase 13	ENSG00000156711	0.320093	0.000755677	0.00381982
OVCH2	341277	ovochymase 2 (gene/pseudogene)	ENSG00000183378	-0.372856	0.000757665	0.00382832
TMIGD2	126259	transmembrane and immunoglobulin domain containing 2	ENSG00000167664	0.352297	0.00075778	0.00382832
UTP11L	51118	UTP11-like_ U3 small nucleolar ribonucleoprotein (yeast)	ENSG00000183520	-0.0842181	0.000766921	0.00387342
PLEKHA5	54477	pleckstrin homology domain containing_ family A member 5	ENSG00000052126	0.125012	0.000767154	0.00387352
NR3C2	4306	nuclear receptor subfamily 3_ group C_ member 2	ENSG00000151623	0.290812	0.00076811	0.00387727
DLST	1743	dihydrolipoamide S-succinyltransferase (E2 component of 2-oxo-glutarate complex)	ENSG00000119689	0.0784456	0.000768952	0.00388044
KLHL14	57565	kelch-like family member 14	ENSG00000197705	-0.136919	0.000770073	0.00388502
WNT10A	80326	wingless-type MMTV integration site family_ member 10A	ENSG00000135925	0.266912	0.000770649	0.00388684
CELF5	60680	CUGBP_ Elav-like family member 5	ENSG00000161082	-0.262619	0.000771516	0.00389014
PSMD6	9861	proteasome 26S subunit_ non-ATPase 6	ENSG00000163636	-0.0874128	0.000771752	0.00389025
NECAB2	54550	N-terminal EF-hand calcium binding protein 2	ENSG00000103154	-0.129986	0.000773554	0.00389825
YAE1D1	57002	Yae1 domain containing 1	ENSG00000241127	-0.11418	0.000777661	0.00391786
SERPINF2	5345	serpin peptidase inhibitor_ clade F (alpha-2 antiplasmin_ pigment epithelium derived factor)_ member 2	ENSG00000167711	0.283814	0.000779737	0.00392723
BAMBI	25805	BMP and activin membrane-bound inhibitor	ENSG00000095739	0.310105	0.000780078	0.00392786
ZNF525	170958	zinc finger protein 525	ENSG00000203326	0.214173	0.000783219	0.00394258
CD70	970	CD70 molecule	ENSG00000125726	0.37166	0.000783442	0.00394261
TOMM22	56993	translocase of outer mitochondrial membrane 22 homolog (yeast)	ENSG00000100216	-0.131252	0.00078528	0.00395076
ROCK1	6093	Rho-associated_ coiled-coil containing protein kinase 1	ENSG00000067900	0.0883266	0.000786712	0.00395687
SH2B1	25970	SH2B adaptor protein 1	ENSG00000178188	0.108345	0.00078918	0.00396819
PAIP1	10605	poly(A) binding protein interacting protein 1	ENSG00000172239	-0.111157	0.000791016	0.00397632
P3H1	64175	prolyl 3-hydroxylase 1	ENSG00000117385	0.0884626	0.000791688	0.00397859
ZER1	10444	zyg-11 related_ cell cycle regulator	ENSG00000160445	0.0961447	0.000792421	0.00398013
FAM3C	10447	family with sequence similarity 3_ member C	ENSG00000196937	-0.0895059	0.000792433	0.00398013
EXOSC5	56915	exosome component 5	ENSG00000077348	-0.134825	0.000797775	0.00400586
MAGEF1	64110	melanoma antigen family F1	ENSG00000177383	-0.0957443	0.000798411	0.00400794
PRPF40B	25766	PRP40 homolog_ pre-mRNA processing factor B	ENSG00000110844	0.117312	0.000798848	0.00400903
POLR2F	5435	polymerase (RNA) II (DNA directed) polypeptide F	ENSG00000100142	-0.169035	0.00080002	0.0040138
PXK	54899	PX domain containing serine/threonine kinase	ENSG00000168297	0.162305	0.000802347	0.00402436
DPH3	285381	diphthamide biosynthesis 3	ENSG00000154813	-0.0979877	0.000802788	0.00402547
GCLM	2730	glutamate-cysteine ligase_ modifier subunit	ENSG00000023909	-0.135128	0.000803796	0.00402941
CARS	833	cysteinyl-tRNA synthetase	ENSG00000110619	-0.148574	0.000809748	0.00405787
ING2	3622	inhibitor of growth family_ member 2	ENSG00000168556	-0.126131	0.000809921	0.00405787
SPATA8	145946	spermatogenesis associated 8	ENSG00000185594	0.369221	0.000814785	0.00408111
NOTCH4	4855	notch 4	ENSG00000204301	-0.274208	0.000821733	0.00411478
CRLF1	9244	cytokine receptor-like factor 1	ENSG00000006016	-0.366428	0.000823324	0.00412161
EVA1A	84141	eva-1 homolog A (C. elegans)	ENSG00000115363	0.319271	0.00082358	0.00412176
TXNIP	10628	thioredoxin interacting protein	ENSG00000265972	-0.131472	0.000826817	0.00413682
PM20D2	135293	peptidase M20 domain containing 2	ENSG00000146281	0.113646	0.000828105	0.00414212
INPP5A	3632	inositol polyphosphate-5-phosphatase A	ENSG00000068383	-0.111013	0.00083099	0.00415541
NRAS	4893	neuroblastoma RAS viral (v-ras) oncogene homolog	ENSG00000213281	-0.0839625	0.000835375	0.00417618
ZNF862	643641	zinc finger protein 862	ENSG00000106479	0.169315	0.000835829	0.0041773
CRTAC1	55118	cartilage acidic protein 1	ENSG00000095713	-0.35306	0.000836074	0.00417738
OLFM3	118427	olfactomedin 3	ENSG00000118733	0.369009	0.00084166	0.00420413
FKRP	79147	fukutin related protein	ENSG00000181027	-0.110631	0.000843463	0.00421156
PITHD1	57095	PITH (C-terminal proteasome-interacting domain of thioredoxin-like) domain containing 1	ENSG00000057757	0.0896643	0.000843611	0.00421156
DDX39A	10212	DEAD (Asp-Glu-Ala-Asp) box polypeptide 39A	ENSG00000123136	-0.11474	0.000844427	0.00421448
AKAP1	8165	A kinase (PRKA) anchor protein 1	ENSG00000121057	-0.11934	0.000845698	0.00421966
ZNF354C	30832	zinc finger protein 354C	ENSG00000177932	0.0864403	0.000846818	0.00422409
AGO1	26523	argonaute RISC catalytic component 1	ENSG00000092847	0.169559	0.000847385	0.00422576
ZBTB25	7597	zinc finger and BTB domain containing 25	ENSG00000089775	0.166232	0.000854625	0.00426069
TCEANC2	127428	transcription elongation factor A (SII) N-terminal and central domain containing 2	ENSG00000116205	0.118411	0.000861216	0.00429237
DHFR	1719	dihydrofolate reductase	ENSG00000228716	0.0969424	0.000863164	0.0043009
C9orf40	55071	chromosome 9 open reading frame 40	ENSG00000135045	0.0892361	0.000863873	0.00430326
IGFBP2	3485	insulin-like growth factor binding protein 2_ 36kDa	ENSG00000115457	-0.123561	0.00086562	0.00431078
HYOU1	10525	hypoxia up-regulated 1	ENSG00000149428	-0.090334	0.000866979	0.00431636
PPM1D	8493	protein phosphatase_ Mg2+/Mn2+ dependent_ 1D	ENSG00000170836	-0.119689	0.000870192	0.00433117
PTPRH	5794	protein tyrosine phosphatase_ receptor type_ H	ENSG00000080031	-0.369131	0.00087161	0.00433704
GPALPP1	55425	GPALPP motifs containing 1	ENSG00000133114	0.114977	0.00087343	0.0043449
KHDRBS2	202559	KH domain containing_ RNA binding_ signal transduction associated 2	ENSG00000112232	-0.153266	0.000874295	0.00434801
LPCAT4	254531	lysophosphatidylcholine acyltransferase 4	ENSG00000176454	0.130675	0.000874893	0.0043498
ZC3H6	376940	zinc finger CCCH-type containing 6	ENSG00000188177	0.199403	0.000878459	0.00436633
ELMO2	63916	engulfment and cell motility 2	ENSG00000062598	-0.0832053	0.000883206	0.00438862
UBE2H	7328	ubiquitin-conjugating enzyme E2H	ENSG00000186591	0.0792489	0.000883426	0.00438862
RAB4A	5867	RAB4A_ member RAS oncogene family	ENSG00000168118	0.117724	0.000884477	0.00439157
GUCY1B3	2983	guanylate cyclase 1_ soluble_ beta 3	ENSG00000061918	0.135883	0.000884504	0.00439157
SLC10A4	201780	solute carrier family 10_ member 4	ENSG00000145248	-0.303639	0.000885946	0.00439753
ENHO	375704	energy homeostasis associated	ENSG00000168913	-0.1621	0.000886237	0.00439777
RNF212	285498	ring finger protein 212	ENSG00000178222	0.27143	0.000891034	0.00442037
DAG1	1605	dystroglycan 1 (dystrophin-associated glycoprotein 1)	ENSG00000173402	0.106818	0.00089129	0.00442043
C19orf43	79002	chromosome 19 open reading frame 43	ENSG00000123144	-0.133745	0.000891957	0.00442203
SORCS2	57537	sortilin-related VPS10 domain containing receptor 2	ENSG00000184985	0.273519	0.000893651	0.00442851
CFAP97	57587	cilia and flagella associated protein 97	ENSG00000164323	0.0848773	0.000894083	0.00442944
EID1	23741	EP300 interacting inhibitor of differentiation 1	ENSG00000255302	-0.0934789	0.000894526	0.00442953
SLC27A1	376497	solute carrier family 27 (fatty acid transporter)_ member 1	ENSG00000130304	0.197344	0.000894589	0.00442953
SERINC5	256987	serine incorporator 5	ENSG00000164300	0.141581	0.000897802	0.00444394
SLC25A40	55972	solute carrier family 25_ member 40	ENSG00000075303	0.114267	0.000897988	0.00444394
GEMIN5	25929	gem (nuclear organelle) associated protein 5	ENSG00000082516	-0.110829	0.00089888	0.00444714
NACC2	138151	NACC family member 2_ BEN and BTB (POZ) domain containing	ENSG00000148411	0.165021	0.000899815	0.00445056
ANAPC11	51529	anaphase promoting complex subunit 11	ENSG00000141552	-0.168467	0.000900201	0.00445125
SCN7A	6332	sodium channel_ voltage gated_ type VII alpha subunit	ENSG00000136546	-0.356823	0.000900506	0.00445155
PORCN	64840	porcupine homolog (Drosophila)	ENSG00000102312	0.18686	0.000900826	0.00445192
NDFIP1	80762	Nedd4 family interacting protein 1	ENSG00000131507	-0.107014	0.000905151	0.0044717
PARVB	29780	parvin_ beta	ENSG00000188677	0.17646	0.00090532	0.0044717
MOB3B	79817	MOB kinase activator 3B	ENSG00000120162	-0.149463	0.000907398	0.00448074
SLC6A16	28968	solute carrier family 6_ member 16	ENSG00000063127	0.213429	0.000907839	0.0044817
CACYBP	27101	calcyclin binding protein	ENSG00000116161	-0.117051	0.000913536	0.0045086
ITGB4	3691	integrin_ beta 4	ENSG00000132470	0.356181	0.000914342	0.00451135
MAN1B1	11253	mannosidase_ alpha_ class 1B_ member 1	ENSG00000177239	0.0972998	0.000914622	0.00451151
MYT1	4661	myelin transcription factor 1	ENSG00000196132	-0.362198	0.000916614	0.0045201
DTX3L	151636	deltex 3 like_ E3 ubiquitin ligase	ENSG00000163840	0.237067	0.000919394	0.00453258
AP4S1	11154	adaptor-related protein complex 4_ sigma 1 subunit	ENSG00000100478	-0.129202	0.000920838	0.00453847
PAPSS1	9061	3'-phosphoadenosine 5'-phosphosulfate synthase 1	ENSG00000138801	0.0639392	0.000922309	0.00454449
APOLD1	81575	apolipoprotein L domain containing 1	ENSG00000178878	-0.179751	0.000924063	0.00455189
CYFIP2	26999	cytoplasmic FMR1 interacting protein 2	ENSG00000055163	0.0912867	0.000930678	0.00458324
SIL1	64374	SIL1 nucleotide exchange factor	ENSG00000120725	0.12945	0.000935316	0.00460483
SRA1	10011	steroid receptor RNA activator 1	ENSG00000213523	-0.117702	0.000937664	0.00461173
TMEM178A	130733	transmembrane protein 178A	ENSG00000152154	-0.129611	0.000937693	0.00461173
POLR3K	51728	polymerase (RNA) III (DNA directed) polypeptide K_ 12.3 kDa	ENSG00000161980	-0.135165	0.000937786	0.00461173
CA13	377677	carbonic anhydrase XIII	ENSG00000185015	0.238256	0.000938201	0.00461173
MYL12B	103910	myosin_ light chain 12B_ regulatory	ENSG00000118680	-0.159541	0.000938411	0.00461173
RYR1	6261	ryanodine receptor 1 (skeletal)	ENSG00000196218	-0.284835	0.000938469	0.00461173
PDE10A	10846	phosphodiesterase 10A	ENSG00000112541	-0.108024	0.000938673	0.00461173
CHAT	1103	choline O-acetyltransferase	ENSG00000070748	-0.337855	0.000938827	0.00461173
SLC9A9	285195	solute carrier family 9_ subfamily A (NHE9_ cation proton antiporter 9)_ member 9	ENSG00000181804	0.287517	0.000939086	0.00461173
MYBBP1A	10514	MYB binding protein (P160) 1a	ENSG00000132382	-0.162179	0.000939258	0.00461173
PIK3IP1	113791	phosphoinositide-3-kinase interacting protein 1	ENSG00000100100	0.28637	0.000940064	0.00461444
MAPK7	5598	mitogen-activated protein kinase 7	ENSG00000166484	-0.108336	0.000940815	0.00461688
GOLGA8B	440270	golgin A8 family_ member B	ENSG00000215252	0.155976	0.000941244	0.00461742
FMN1	342184	formin 1	ENSG00000248905	0.336692	0.000941433	0.00461742
SOWAHC	65124	sosondowah ankyrin repeat domain family member C	ENSG00000198142	-0.118316	0.000943139	0.00462329
NTPCR	84284	nucleoside-triphosphatase_ cancer-related	ENSG00000135778	0.0679088	0.000945471	0.00463347
LPAR1	1902	lysophosphatidic acid receptor 1	ENSG00000198121	-0.160617	0.000946825	0.00463886
LIAS	11019	lipoic acid synthetase	ENSG00000121897	0.127173	0.000948553	0.00464607
RAB1B	81876	RAB1B_ member RAS oncogene family	ENSG00000174903	-0.10639	0.000951527	0.00465938
SLC25A32	81034	solute carrier family 25 (mitochondrial folate carrier)_ member 32	ENSG00000164933	-0.117713	0.000956631	0.00468311
KLF5	688	Kruppel-like factor 5 (intestinal)	ENSG00000102554	0.303074	0.000960547	0.00470101
DIAPH2	1730	diaphanous-related formin 2	ENSG00000147202	0.139671	0.000961853	0.00470613
OTUD3	23252	OTU deubiquitinase 3	ENSG00000169914	0.107936	0.000962272	0.00470692
SEMA4G	57715	sema domain_ immunoglobulin domain (Ig)_ transmembrane domain (TM) and short cytoplasmic domain_ (semaphorin) 4G	ENSG00000095539	0.190208	0.000964665	0.00471735
SVIP	258010	small VCP/p97-interacting protein	ENSG00000198168	-0.112243	0.000967356	0.00472924
BEND5	79656	BEN domain containing 5	ENSG00000162373	-0.150421	0.000968915	0.00473558
SNRPB2	6629	small nuclear ribonucleoprotein polypeptide B	ENSG00000125870	-0.12408	0.000976244	0.00477012
C6orf106	64771	chromosome 6 open reading frame 106	ENSG00000196821	0.0769342	0.000976543	0.0047703
PLAGL1	5325	pleiomorphic adenoma gene-like 1	ENSG00000118495	0.135685	0.000983808	0.00480449
CNTN1	1272	contactin 1	ENSG00000018236	-0.312352	0.000984461	0.00480639
GALK1	2584	galactokinase 1	ENSG00000108479	0.154341	0.000986745	0.00481625
DCAF4	26094	DDB1 and CUL4 associated factor 4	ENSG00000119599	0.15457	0.000988491	0.00482348
CCT7	10574	chaperonin containing TCP1_ subunit 7 (eta)	ENSG00000135624	-0.0966813	0.000993492	0.00484658
MTMR1	8776	myotubularin related protein 1	ENSG00000063601	-0.0849188	0.000995958	0.0048573
NXT2	55916	nuclear transport factor 2-like export factor 2	ENSG00000101888	-0.11263	0.000997342	0.00486275
RPS26	6231	ribosomal protein S26	ENSG00000197728	-0.175633	0.00100058	0.00487723
SLC35G1	159371	solute carrier family 35_ member G1	ENSG00000176273	0.138935	0.00100215	0.00488358
KIF5B	3799	kinesin family member 5B	ENSG00000170759	-0.0780318	0.00100359	0.00488926
DYNLL1	8655	dynein_ light chain_ LC8-type 1	ENSG00000088986	-0.113164	0.0010073	0.00490604
RAB34	83871	RAB34_ member RAS oncogene family	ENSG00000109113	0.105949	0.00100848	0.00491046
FAM173A	65990	family with sequence similarity 173_ member A	ENSG00000103254	-0.221731	0.00100961	0.00491465
TRMT10B	158234	tRNA methyltransferase 10 homolog B (S. cerevisiae)	ENSG00000165275	0.149447	0.00101294	0.00492953
UGCG	7357	UDP-glucose ceramide glucosyltransferase	ENSG00000148154	0.148636	0.00101657	0.00494586
SLC3A2	6520	solute carrier family 3 (amino acid transporter heavy chain)_ member 2	ENSG00000168003	-0.108927	0.00101747	0.00494891
PTCHD2	57540	patched domain containing 2	ENSG00000204624	-0.209627	0.00102089	0.00496424
IL1RAPL1	11141	interleukin 1 receptor accessory protein-like 1	ENSG00000169306	0.305487	0.00102122	0.00496451
ASIC1	41	acid sensing (proton gated) ion channel 1	ENSG00000110881	0.0989878	0.00102174	0.0049657
PCYOX1L	78991	prenylcysteine oxidase 1 like	ENSG00000145882	0.118465	0.00102472	0.00497887
ZFP36L2	678	ZFP36 ring finger protein-like 2	ENSG00000152518	-0.124922	0.00102763	0.00499166
ABT1	29777	activator of basal transcription 1	ENSG00000146109	-0.110043	0.00103557	0.00502888
IL11RA	3590	interleukin 11 receptor_ alpha	ENSG00000137070	0.177551	0.0010416	0.00505681
ANKRD50	57182	ankyrin repeat domain 50	ENSG00000151458	-0.103901	0.0010437	0.00506565
OSBPL7	114881	oxysterol binding protein-like 7	ENSG00000006025	0.189474	0.00104836	0.00508689
PLXNA1	5361	plexin A1	ENSG00000114554	-0.0894641	0.00105316	0.00510883
AKR1C1	1645	aldo-keto reductase family 1_ member C1	ENSG00000187134	-0.238183	0.0010593	0.00513726
HSPE1	3336	heat shock 10kDa protein 1	ENSG00000115541	-0.171311	0.00106061	0.00514223
ICT1	3396	immature colon carcinoma transcript 1	ENSG00000167862	-0.126532	0.00106652	0.00516951
ZNF607	84775	zinc finger protein 607	ENSG00000198182	-0.104406	0.00106959	0.00518298
UBE2E3	10477	ubiquitin-conjugating enzyme E2E 3	ENSG00000170035	-0.118317	0.00107429	0.0052044
GALE	2582	UDP-galactose-4-epimerase	ENSG00000117308	-0.153153	0.00107506	0.00520675
ITM2B	9445	integral membrane protein 2B	ENSG00000136156	0.0827956	0.0010775	0.00521717
RBM18	92400	RNA binding motif protein 18	ENSG00000119446	-0.0981646	0.00108072	0.00523137
MRPS35	60488	mitochondrial ribosomal protein S35	ENSG00000061794	-0.111746	0.00108321	0.00524201
MTURN	222166	maturin_ neural progenitor differentiation regulator homolog (Xenopus)	ENSG00000180354	0.171431	0.00108711	0.0052595
C19orf60	55049	chromosome 19 open reading frame 60	ENSG00000006015	-0.160592	0.00108884	0.00526647
WDR7	23335	WD repeat domain 7	ENSG00000091157	-0.0939898	0.00109344	0.0052873
NAIP	4671	NLR family_ apoptosis inhibitory protein	ENSG00000249437	0.178637	0.00109425	0.00528942
C19orf54	284325	chromosome 19 open reading frame 54	ENSG00000188493	0.101587	0.00109446	0.00528942
KIAA1841	84542	KIAA1841	ENSG00000162929	-0.0911952	0.00109559	0.00529346
ITGA4	3676	integrin_ alpha 4 (antigen CD49D_ alpha 4 subunit of VLA-4 receptor)	ENSG00000115232	0.218679	0.00109655	0.00529669
YY1	7528	YY1 transcription factor	ENSG00000100811	0.0672266	0.00109693	0.00529711
SGF29	112869	SAGA complex associated factor 29	ENSG00000176476	-0.131743	0.00109753	0.00529862
AP2B1	163	adaptor-related protein complex 2_ beta 1 subunit	ENSG00000006125	0.0557863	0.00110011	0.00530858
TIA1	7072	TIA1 cytotoxic granule-associated RNA binding protein	ENSG00000116001	0.0977962	0.00110018	0.00530858
DPP3	10072	dipeptidyl-peptidase 3	ENSG00000254986	-0.121358	0.00110627	0.00533653
PIAS4	51588	protein inhibitor of activated STAT_ 4	ENSG00000105229	-0.125064	0.00111099	0.00535791
LRRC59	55379	leucine rich repeat containing 59	ENSG00000108829	-0.100167	0.00111168	0.00535981
RPGR	6103	retinitis pigmentosa GTPase regulator	ENSG00000156313	0.13041	0.00111338	0.00536656
SLC35G2	80723	solute carrier family 35_ member G2	ENSG00000168917	-0.207246	0.00111456	0.00537083
RBM5	10181	RNA binding motif protein 5	ENSG00000003756	0.0999431	0.00112006	0.00539591
PCDHGA3	56112	protocadherin gamma subfamily A_ 3	ENSG00000254245	-0.337683	0.00112334	0.00541004
STRA13	201254	stimulated by retinoic acid 13	ENSG00000169689	-0.16037	0.00112359	0.00541004
GM2A	2760	GM2 ganglioside activator	ENSG00000196743	0.0817192	0.00112433	0.00541215
SLC41A2	84102	solute carrier family 41 (magnesium transporter)_ member 2	ENSG00000136052	-0.321259	0.00112593	0.00541843
SLIRP	81892	SRA stem-loop interacting RNA binding protein	ENSG00000119705	-0.180765	0.00112651	0.00541978
ACBD7	414149	acyl-CoA binding domain containing 7	ENSG00000176244	0.144773	0.00112699	0.00542066
REPS1	85021	RALBP1 associated Eps domain containing 1	ENSG00000135597	-0.0707307	0.00113598	0.00546245
GKAP1	80318	G kinase anchoring protein 1	ENSG00000165113	0.145504	0.00114041	0.0054823
IER3	8870	immediate early response 3	ENSG00000137331	-0.153315	0.00114201	0.00548852
EIF2B4	8890	eukaryotic translation initiation factor 2B_ subunit 4 delta_ 67kDa	ENSG00000115211	-0.109233	0.00114236	0.00548877
CEP112	201134	centrosomal protein 112kDa	ENSG00000154240	0.154055	0.00114719	0.00550994
RIIAD1	284485	regulatory subunit of type II PKA R-subunit (RIIa) domain containing 1	ENSG00000178796	-0.353905	0.00114737	0.00550994
MFSD11	79157	major facilitator superfamily domain containing 11	ENSG00000092931	0.113672	0.00115263	0.00553373
GEM	2669	GTP binding protein overexpressed in skeletal muscle	ENSG00000164949	0.188804	0.00115482	0.00554279
MGAT1	4245	mannosyl (alpha-1_3-)-glycoprotein beta-1_2-N-acetylglucosaminyltransferase	ENSG00000131446	-0.0749517	0.00115539	0.00554341
SCAF11	9169	SR-related CTD-associated factor 11	ENSG00000139218	0.0909295	0.00115556	0.00554341
DKK4	27121	dickkopf WNT signaling pathway inhibitor 4	ENSG00000104371	-0.343314	0.00115606	0.00554397
CMAS	55907	cytidine monophosphate N-acetylneuraminic acid synthetase	ENSG00000111726	-0.113377	0.00115629	0.00554397
DCAF8	50717	DDB1 and CUL4 associated factor 8	ENSG00000132716	0.0787261	0.00115738	0.00554775
CMPK2	129607	cytidine monophosphate (UMP-CMP) kinase 2_ mitochondrial	ENSG00000134326	-0.220381	0.0011629	0.00557271
IQSEC2	23096	IQ motif and Sec7 domain 2	ENSG00000124313	0.209336	0.00116605	0.00558635
TRIM6	117854	tripartite motif containing 6	ENSG00000121236	0.228306	0.00116923	0.0056001
NTNG1	22854	netrin G1	ENSG00000162631	0.205048	0.00117536	0.00562767
ALDH3B1	221	aldehyde dehydrogenase 3 family_ member B1	ENSG00000006534	0.287476	0.00117565	0.00562767
KCNMB1	3779	potassium channel subfamily M regulatory beta subunit 1	ENSG00000145936	-0.347266	0.00117592	0.00562767
F2RL1	2150	coagulation factor II (thrombin) receptor-like 1	ENSG00000164251	0.319987	0.00117942	0.00564134
TUBB6	84617	tubulin_ beta 6 class V	ENSG00000176014	0.091844	0.00117951	0.00564134
SLC31A1	1317	solute carrier family 31 (copper transporter)_ member 1	ENSG00000136868	0.074729	0.00117971	0.00564134
USP30	84749	ubiquitin specific peptidase 30	ENSG00000135093	0.084876	0.00118225	0.00565202
SEPT10	151011	septin 10	ENSG00000186522	0.0806627	0.00118336	0.00565495
PPP3CB	5532	protein phosphatase 3_ catalytic subunit_ beta isozyme	ENSG00000107758	-0.0878338	0.00118349	0.00565495
RAI14	26064	retinoic acid induced 14	ENSG00000039560	-0.0982321	0.00118905	0.00568003
SUV420H1	51111	suppressor of variegation 4-20 homolog 1 (Drosophila)	ENSG00000110066	-0.0979902	0.00119034	0.0056847
SSBP1	6742	single-stranded DNA binding protein 1_ mitochondrial	ENSG00000106028	-0.127537	0.00119133	0.00568795
NUDT5	11164	nudix (nucleoside diphosphate linked moiety X)-type motif 5	ENSG00000165609	0.0824242	0.00119308	0.00569482
CCNJL	79616	cyclin J-like	ENSG00000135083	-0.116204	0.00119538	0.00570369
TMEM129	92305	transmembrane protein 129_ E3 ubiquitin protein ligase	ENSG00000168936	0.108034	0.00119579	0.00570369
GRAP	10750	GRB2-related adaptor protein	ENSG00000154016	-0.318242	0.00119589	0.00570369
DAZAP1	26528	DAZ associated protein 1	ENSG00000071626	-0.0940225	0.0011975	0.00570992
AGPAT5	55326	1-acylglycerol-3-phosphate O-acyltransferase 5	ENSG00000155189	-0.0659865	0.00119803	0.00571092
KBTBD4	55709	kelch repeat and BTB (POZ) domain containing 4	ENSG00000123444	-0.104178	0.00119838	0.00571109
RGS8	85397	regulator of G-protein signaling 8	ENSG00000135824	-0.197988	0.00120037	0.00571909
BRIX1	55299	BRX1_ biogenesis of ribosomes	ENSG00000113460	-0.111858	0.00120349	0.00573244
SRR	63826	serine racemase	ENSG00000167720	0.0977987	0.00120583	0.00574207
OXSR1	9943	oxidative stress responsive 1	ENSG00000172939	0.0564005	0.00120773	0.0057491
SPR	6697	sepiapterin reductase (7_8-dihydrobiopterin:NADP+ oxidoreductase)	ENSG00000116096	-0.323307	0.00120794	0.0057491
RAX	30062	retina and anterior neural fold homeobox	ENSG00000134438	0.338662	0.00121762	0.00579364
PLEKHJ1	55111	pleckstrin homology domain containing_ family J member 1	ENSG00000104886	-0.0916912	0.00122267	0.00581616
PCBD1	5092	pterin-4 alpha-carbinolamine dehydratase/dimerization cofactor of hepatocyte nuclear factor 1 alpha	ENSG00000166228	0.108305	0.00122457	0.00582368
PUS7L	83448	pseudouridylate synthase 7-like	ENSG00000129317	0.131672	0.00122695	0.00583347
C19orf66	55337	chromosome 19 open reading frame 66	ENSG00000130813	0.346619	0.00122831	0.00583839
ADO	84890	2-aminoethanethiol (cysteamine) dioxygenase	ENSG00000181915	-0.08603	0.00123054	0.00584746
ARFGEF3	57221	ARFGEF family member 3	ENSG00000112379	-0.254508	0.00123202	0.00585299
CXCL1	2919	chemokine (C-X-C motif) ligand 1 (melanoma growth stimulating activity_ alpha)	ENSG00000163739	0.357751	0.00123446	0.00586306
GSTZ1	2954	glutathione S-transferase zeta 1	ENSG00000100577	0.118227	0.00123507	0.00586379
IKBKB	3551	inhibitor of kappa light polypeptide gene enhancer in B-cells_ kinase beta	ENSG00000104365	0.106173	0.00123526	0.00586379
SNRPD3	6634	small nuclear ribonucleoprotein D3 polypeptide 18kDa	ENSG00000100028	-0.0801718	0.00123778	0.00587419
CHTOP	26097	chromatin target of PRMT1	ENSG00000160679	-0.0684863	0.00124214	0.00589335
PDPK1	5170	3-phosphoinositide dependent protein kinase 1	ENSG00000140992	-0.102276	0.0012451	0.00590587
FANCM	57697	Fanconi anemia_ complementation group M	ENSG00000187790	0.120802	0.00124784	0.00591731
ASL	435	argininosuccinate lyase	ENSG00000126522	-0.157515	0.00125096	0.00593053
TRPC4	7223	transient receptor potential cation channel_ subfamily C_ member 4	ENSG00000133107	-0.134668	0.00125168	0.0059318
MTHFD1L	25902	methylenetetrahydrofolate dehydrogenase (NADP+ dependent) 1-like	ENSG00000120254	-0.182771	0.00125188	0.0059318
GLDN	342035	gliomedin	ENSG00000186417	0.325642	0.0012545	0.0059427
GPR37	2861	G protein-coupled receptor 37 (endothelin receptor type B-like)	ENSG00000170775	-0.276689	0.00125799	0.00595767
SSSCA1	10534	Sjogren syndrome/scleroderma autoantigen 1	ENSG00000173465	-0.156172	0.00127056	0.00601562
ELOVL1	64834	ELOVL fatty acid elongase 1	ENSG00000066322	0.170478	0.00127306	0.00602587
PCF11	51585	PCF11 cleavage and polyadenylation factor subunit	ENSG00000165494	-0.0823206	0.00127497	0.00603337
PDGFC	56034	platelet derived growth factor C	ENSG00000145431	0.193574	0.00127605	0.00603688
LDB1	8861	LIM domain binding 1	ENSG00000198728	-0.0758406	0.001277	0.00603983
SUOX	6821	sulfite oxidase	ENSG00000139531	0.093871	0.0012775	0.0060406
DCUN1D4	23142	DCN1_ defective in cullin neddylation 1_ domain containing 4	ENSG00000109184	0.082435	0.00127817	0.00604221
NFKBIB	4793	nuclear factor of kappa light polypeptide gene enhancer in B-cells inhibitor_ beta	ENSG00000104825	-0.14565	0.00128283	0.00606267
CCT6A	908	chaperonin containing TCP1_ subunit 6A (zeta 1)	ENSG00000146731	-0.0960475	0.00128763	0.00608376
RALBP1	10928	ralA binding protein 1	ENSG00000017797	0.0651974	0.0012887	0.00608724
BTBD11	121551	BTB (POZ) domain containing 11	ENSG00000151136	-0.148743	0.0012898	0.00609
KIFAP3	22920	kinesin-associated protein 3	ENSG00000075945	-0.182354	0.00128996	0.00609
ZNF813	126017	zinc finger protein 813	ENSG00000198346	0.134528	0.00129095	0.00609309
TEF	7008	thyrotrophic embryonic factor	ENSG00000167074	0.119848	0.00129237	0.0060982
L2HGDH	79944	L-2-hydroxyglutarate dehydrogenase	ENSG00000087299	0.121929	0.00129882	0.00612706
OS9	10956	osteosarcoma amplified 9_ endoplasmic reticulum lectin	ENSG00000135506	0.083788	0.0013001	0.0061315
GSDMD	79792	gasdermin D	ENSG00000104518	0.260432	0.00130833	0.00616713
GPR173	54328	G protein-coupled receptor 173	ENSG00000184194	0.199528	0.00131057	0.00617605
DFFA	1676	DNA fragmentation factor_ 45kDa_ alpha polypeptide	ENSG00000160049	0.0786424	0.00131161	0.00617937
SAXO2	283726	stabilizer of axonemal microtubules 2	ENSG00000188659	0.218534	0.0013132	0.00618524
MOXD1	26002	monooxygenase_ DBH-like 1	ENSG00000079931	0.220496	0.00131458	0.00619017
CSTF1	1477	cleavage stimulation factor_ 3' pre-RNA_ subunit 1_ 50kDa	ENSG00000101138	0.101993	0.00131534	0.00619019
CLCN7	1186	chloride channel_ voltage-sensitive 7	ENSG00000103249	0.115507	0.00131551	0.00619019
GRM3	2913	glutamate receptor_ metabotropic 3	ENSG00000198822	-0.172393	0.00131561	0.00619019
NUMB	8650	numb homolog (Drosophila)	ENSG00000133961	0.0974785	0.00131849	0.00620067
COL9A1	1297	collagen_ type IX_ alpha 1	ENSG00000112280	0.113415	0.00131886	0.00620067
SAMD4A	23034	sterile alpha motif domain containing 4A	ENSG00000020577	-0.129392	0.00131886	0.00620067
CAMSAP2	23271	calmodulin regulated spectrin-associated protein family_ member 2	ENSG00000118200	-0.082277	0.00132109	0.00620952
GNAI2	2771	guanine nucleotide binding protein (G protein)_ alpha inhibiting activity polypeptide 2	ENSG00000114353	0.0704895	0.00132936	0.00624677
ZNF671	79891	zinc finger protein 671	ENSG00000083814	-0.160197	0.00133274	0.00626105
BTK	695	Bruton agammaglobulinemia tyrosine kinase	ENSG00000010671	0.33763	0.00134079	0.00629726
AQP11	282679	aquaporin 11	ENSG00000178301	-0.258025	0.00134475	0.00631421
PKN2	5586	protein kinase N2	ENSG00000065243	0.0783116	0.00134685	0.00632216
BMPR2	659	bone morphogenetic protein receptor_ type II (serine/threonine kinase)	ENSG00000204217	0.175992	0.00134714	0.00632216
CFAP43	80217	cilia and flagella associated protein 43	ENSG00000197748	0.273663	0.00134813	0.00632518
TIFA	92610	TRAF-interacting protein with forkhead-associated domain	ENSG00000145365	0.175195	0.00135015	0.006333
SLC25A46	91137	solute carrier family 25_ member 46	ENSG00000164209	0.0790224	0.00135769	0.00636673
SPATC1L	84221	spermatogenesis and centriole associated 1-like	ENSG00000160284	0.199438	0.0013581	0.00636701
TAF11	6882	TAF11 RNA polymerase II_ TATA box binding protein (TBP)-associated factor_ 28kDa	ENSG00000064995	-0.091064	0.00135975	0.00637311
ARPIN	348110	actin-related protein 2/3 complex inhibitor	ENSG00000242498	0.0912353	0.0013603	0.00637404
PAF1	54623	PAF1 homolog_ Paf1/RNA polymerase II complex component	ENSG00000006712	-0.0993164	0.00136293	0.00638472
UBE3A	7337	ubiquitin protein ligase E3A	ENSG00000114062	-0.0557259	0.0013733	0.00643164
PPP2R5E	5529	protein phosphatase 2_ regulatory subunit B'_ epsilon isoform	ENSG00000154001	-0.0650033	0.00137458	0.00643596
SPRED1	161742	sprouty-related_ EVH1 domain containing 1	ENSG00000166068	-0.11695	0.00138046	0.00646185
FAM195B	348262	family with sequence similarity 195_ member B	ENSG00000225663	-0.149901	0.00138589	0.00648558
ANG	283	angiogenin_ ribonuclease_ RNase A family_ 5	ENSG00000214274	0.308347	0.00138637	0.00648617
IQGAP3	128239	IQ motif containing GTPase activating protein 3	ENSG00000183856	0.107295	0.00139644	0.00653159
ZNF778	197320	zinc finger protein 778	ENSG00000170100	-0.0842543	0.00139868	0.0065404
CDK5	1020	cyclin-dependent kinase 5	ENSG00000164885	-0.154317	0.00140167	0.00655269
AZIN1	51582	antizyme inhibitor 1	ENSG00000155096	-0.0718687	0.00140268	0.00655569
LRRC75A	388341	leucine rich repeat containing 75A	ENSG00000181350	-0.146698	0.00140315	0.00655623
ATG4B	23192	autophagy related 4B_ cysteine peptidase	ENSG00000168397	0.076853	0.0014052	0.00656409
SLC35F5	80255	solute carrier family 35_ member F5	ENSG00000115084	0.103204	0.00140674	0.00656963
LIPA	3988	lipase A_ lysosomal acid_ cholesterol esterase	ENSG00000107798	0.108474	0.00141295	0.00659692
SEMA4D	10507	sema domain_ immunoglobulin domain (Ig)_ transmembrane domain (TM) and short cytoplasmic domain_ (semaphorin) 4D	ENSG00000187764	0.170268	0.00141591	0.00660906
INO80B	83444	INO80 complex subunit B	ENSG00000115274	0.346741	0.00141733	0.00661398
THYN1	29087	thymocyte nuclear protein 1	ENSG00000151500	-0.0974395	0.00141795	0.00661517
LHPP	64077	phospholysine phosphohistidine inorganic pyrophosphate phosphatase	ENSG00000107902	0.217227	0.0014187	0.00661696
ETNK1	55500	ethanolamine kinase 1	ENSG00000139163	0.132504	0.00141961	0.0066191
RPL14	9045	ribosomal protein L14	ENSG00000188846	0.0826553	0.00141989	0.0066191
ERAP1	51752	endoplasmic reticulum aminopeptidase 1	ENSG00000164307	0.126427	0.00142159	0.00662534
DOK3	79930	docking protein 3	ENSG00000146094	-0.281397	0.00143662	0.00669368
CNTN6	27255	contactin 6	ENSG00000134115	-0.235184	0.00143875	0.00670189
POLR2B	5431	polymerase (RNA) II (DNA directed) polypeptide B_ 140kDa	ENSG00000047315	0.0549334	0.00143972	0.00670327
ZFYVE21	79038	zinc finger_ FYVE domain containing 21	ENSG00000100711	0.110282	0.00143979	0.00670327
FBXO16	157574	F-box protein 16	ENSG00000214050	-0.185392	0.00144578	0.00672942
RABL3	285282	RAB_ member of RAS oncogene family-like 3	ENSG00000144840	-0.0953738	0.00144677	0.00673231
PSMD8	5714	proteasome 26S subunit_ non-ATPase 8	ENSG00000099341	-0.104652	0.00145116	0.00674956
HM13	81502	histocompatibility (minor) 13	ENSG00000101294	-0.10515	0.00145122	0.00674956
ASIC3	9311	acid sensing (proton gated) ion channel 3	ENSG00000213199	0.295245	0.00145163	0.00674973
DHRS7	51635	dehydrogenase/reductase (SDR family) member 7	ENSG00000100612	0.10117	0.00145356	0.00675701
AHCY	191	adenosylhomocysteinase	ENSG00000101444	0.0938509	0.00145871	0.00677919
MTR	4548	5-methyltetrahydrofolate-homocysteine methyltransferase	ENSG00000116984	0.132906	0.00146153	0.00679056
MCM10	55388	minichromosome maintenance 10 replication initiation factor	ENSG00000065328	-0.10977	0.00146375	0.00679915
DSCC1	79075	DNA replication and sister chromatid cohesion 1	ENSG00000136982	-0.110413	0.00146608	0.00680821
ZBTB18	10472	zinc finger and BTB domain containing 18	ENSG00000179456	-0.0973627	0.00146714	0.00681138
FAM169A	26049	family with sequence similarity 169_ member A	ENSG00000198780	-0.118462	0.00146899	0.00681822
REEP3	221035	receptor accessory protein 3	ENSG00000165476	0.11358	0.00147192	0.0068301
APP	351	amyloid beta (A4) precursor protein	ENSG00000142192	0.0799581	0.00147234	0.0068303
GNL2	29889	guanine nucleotide binding protein-like 2 (nucleolar)	ENSG00000134697	-0.085796	0.00147419	0.00683715
CCDC47	57003	coiled-coil domain containing 47	ENSG00000108588	-0.0842689	0.00147635	0.00684387
NXPH2	11249	neurexophilin 2	ENSG00000144227	-0.274889	0.0014764	0.00684387
SRSF6	6431	serine/arginine-rich splicing factor 6	ENSG00000124193	-0.0570367	0.00147912	0.00685473
GK5	256356	glycerol kinase 5 (putative)	ENSG00000175066	0.148735	0.00147961	0.00685525
ZNF782	158431	zinc finger protein 782	ENSG00000196597	-0.148497	0.00148198	0.0068645
POU3F2	5454	POU class 3 homeobox 2	ENSG00000184486	-0.109443	0.00148299	0.00686744
PCED1A	64773	PC-esterase domain containing 1A	ENSG00000132635	0.115202	0.00148579	0.00687865
NIP7	51388	NIP7_ nucleolar pre-rRNA processing protein	ENSG00000132603	-0.103257	0.00149034	0.00689793
CERS5	91012	ceramide synthase 5	ENSG00000139624	-0.0734811	0.00149162	0.00690211
VASH1	22846	vasohibin 1	ENSG00000071246	-0.0750735	0.00149493	0.00691568
PSTPIP1	9051	proline-serine-threonine phosphatase interacting protein 1	ENSG00000140368	0.329414	0.00149882	0.00693189
APLP1	333	amyloid beta (A4) precursor-like protein 1	ENSG00000105290	-0.128357	0.00150373	0.00695283
QTRT1	81890	queuine tRNA-ribosyltransferase 1	ENSG00000213339	-0.121872	0.00150886	0.00697479
GABRA2	2555	gamma-aminobutyric acid (GABA) A receptor_ alpha 2	ENSG00000151834	0.350371	0.00151294	0.00699188
SYN3	8224	synapsin III	ENSG00000185666	-0.349531	0.00151738	0.00701061
SLC30A4	7782	solute carrier family 30 (zinc transporter)_ member 4	ENSG00000104154	0.214184	0.0015243	0.00704078
SUSD5	26032	sushi domain containing 5	ENSG00000173705	-0.241675	0.00152919	0.00706157
TTLL1	25809	tubulin tyrosine ligase-like family member 1	ENSG00000100271	0.113357	0.00153983	0.0071089
GARS	2617	glycyl-tRNA synthetase	ENSG00000106105	-0.138404	0.0015409	0.00711205
AGAP1	116987	ArfGAP with GTPase domain_ ankyrin repeat and PH domain 1	ENSG00000157985	-0.0753363	0.00154176	0.0071142
KCNJ12	3768	potassium channel_ inwardly rectifying subfamily J_ member 12	ENSG00000184185	0.298119	0.00154705	0.0071368
EWSR1	2130	EWS RNA-binding protein 1	ENSG00000182944	-0.0483164	0.00155784	0.00718475
FKBP5	2289	FK506 binding protein 5	ENSG00000096060	-0.118365	0.0015602	0.0071938
KCNIP3	30818	Kv channel interacting protein 3_ calsenilin	ENSG00000115041	-0.231173	0.00156115	0.00719637
BRCC3	79184	BRCA1/BRCA2-containing complex_ subunit 3	ENSG00000185515	-0.114545	0.00156348	0.00720528
CCDC107	203260	coiled-coil domain containing 107	ENSG00000159884	-0.212819	0.00157009	0.00723388
RNF115	27246	ring finger protein 115	ENSG00000265491	-0.0826369	0.00157555	0.0072572
FBXO28	23219	F-box protein 28	ENSG00000143756	-0.0899261	0.001578	0.00726665
GHR	2690	growth hormone receptor	ENSG00000112964	-0.26007	0.00158037	0.00727572
RBM17	84991	RNA binding motif protein 17	ENSG00000134453	-0.0734248	0.00158114	0.00727741
GRIP2	80852	glutamate receptor interacting protein 2	ENSG00000144596	0.215664	0.00158449	0.007291
ATP5B	506	ATP synthase_ H+ transporting_ mitochondrial F1 complex_ beta polypeptide	ENSG00000110955	-0.0777087	0.00158873	0.00730862
LSM7	51690	LSM7 homolog_ U6 small nuclear RNA and mRNA degradation associated	ENSG00000130332	-0.124595	0.00158996	0.00731243
SMAD9	4093	SMAD family member 9	ENSG00000120693	0.154976	0.00159166	0.00731843
GLB1L	79411	galactosidase_ beta 1-like	ENSG00000163521	0.149028	0.0015949	0.00733147
C4orf48	401115	chromosome 4 open reading frame 48	ENSG00000243449	-0.214742	0.00159814	0.0073445
UCHL5	51377	ubiquitin carboxyl-terminal hydrolase L5	ENSG00000116750	-0.0978071	0.00159951	0.00734892
C9orf69	90120	chromosome 9 open reading frame 69	ENSG00000238227	-0.0945464	0.00160828	0.00738734
LIMS1	3987	LIM and senescent cell antigen-like domains 1	ENSG00000169756	0.0801662	0.00161549	0.00741858
URM1	81605	ubiquitin related modifier 1	ENSG00000167118	-0.110982	0.0016221	0.00744706
CC2D2A	57545	coiled-coil and C2 domain containing 2A	ENSG00000048342	-0.0867707	0.00162338	0.00744989
TTC21B	79809	tetratricopeptide repeat domain 21B	ENSG00000123607	-0.0811068	0.00162354	0.00744989
RALY	22913	RALY heterogeneous nuclear ribonucleoprotein	ENSG00000125970	-0.0909916	0.00162426	0.00745132
CCDC183	84960	coiled-coil domain containing 183	ENSG00000213213	0.334906	0.00162467	0.00745132
ZNF420	147923	zinc finger protein 420	ENSG00000197050	0.12339	0.00162569	0.00745412
TSR1	55720	TSR1_ 20S rRNA accumulation_ homolog (S. cerevisiae)	ENSG00000167721	-0.109254	0.00163261	0.00748398
CEP89	84902	centrosomal protein 89kDa	ENSG00000121289	-0.0790267	0.00163568	0.00749612
MESDC1	59274	mesoderm development candidate 1	ENSG00000140406	-0.0913278	0.00164019	0.00751491
DLK1	8788	delta-like 1 homolog (Drosophila)	ENSG00000185559	0.269529	0.00164287	0.00752528
RNF207	388591	ring finger protein 207	ENSG00000158286	0.310581	0.00164396	0.00752841
PDGFB	5155	platelet-derived growth factor beta polypeptide	ENSG00000100311	-0.320043	0.00164691	0.00753942
EZH2	2146	enhancer of zeste 2 polycomb repressive complex 2 subunit	ENSG00000106462	-0.0679254	0.0016472	0.00753942
GCC2	9648	GRIP and coiled-coil domain containing 2	ENSG00000135968	0.0843983	0.00164974	0.00754778
SMARCAD1	56916	SWI/SNF-related_ matrix-associated actin-dependent regulator of chromatin_ subfamily a_ containing DEAD/H box 1	ENSG00000163104	-0.0622833	0.00164986	0.00754778
FOXL1	2300	forkhead box L1	ENSG00000176678	0.348437	0.00165227	0.00755693
RPS6KA5	9252	ribosomal protein S6 kinase_ 90kDa_ polypeptide 5	ENSG00000100784	0.148998	0.00165317	0.00755912
SMIM10L2A	399668	small integral membrane protein 10 like 2A	ENSG00000178947	0.192204	0.00165839	0.0075811
P2RX3	5024	purinergic receptor P2X_ ligand gated ion channel_ 3	ENSG00000109991	-0.34854	0.00166456	0.00760741
UBE3B	89910	ubiquitin protein ligase E3B	ENSG00000151148	0.0863157	0.00166757	0.00761921
HAAO	23498	3-hydroxyanthranilate 3_4-dioxygenase	ENSG00000162882	0.275458	0.00167003	0.00762855
PEX26	55670	peroxisomal biogenesis factor 26	ENSG00000215193	0.0986636	0.00167045	0.00762855
ECHS1	1892	enoyl CoA hydratase_ short chain_ 1_ mitochondrial	ENSG00000127884	-0.0956683	0.00167149	0.00763138
FAM81A	145773	family with sequence similarity 81_ member A	ENSG00000157470	-0.232246	0.00167375	0.00763977
NCAPH2	29781	non-SMC condensin II complex_ subunit H2	ENSG00000025770	-0.0968022	0.00167585	0.00764745
CACNB3	784	calcium channel_ voltage-dependent_ beta 3 subunit	ENSG00000167535	0.10252	0.00167848	0.00765751
CALCOCO1	57658	calcium binding and coiled-coil domain 1	ENSG00000012822	0.162672	0.00168288	0.00767568
CD83	9308	CD83 molecule	ENSG00000112149	0.143956	0.00169121	0.0077117
GNG7	2788	guanine nucleotide binding protein (G protein)_ gamma 7	ENSG00000176533	0.158612	0.00169181	0.00771254
SLK	9748	STE20-like kinase	ENSG00000065613	0.0737032	0.00169443	0.00772251
YPEL4	219539	yippee-like 4	ENSG00000166793	-0.320911	0.00170054	0.00774843
SYCP2	10388	synaptonemal complex protein 2	ENSG00000196074	0.289737	0.00170295	0.00775745
QRSL1	55278	glutaminyl-tRNA synthase (glutamine-hydrolyzing)-like 1	ENSG00000130348	-0.0977126	0.00170583	0.00776862
ZNF519	162655	zinc finger protein 519	ENSG00000175322	0.140076	0.00170664	0.00777037
NES	10763	nestin	ENSG00000132688	-0.0945471	0.00170945	0.0077812
RFX3	5991	regulatory factor X_ 3 (influences HLA class II expression)	ENSG00000080298	0.0994065	0.00171244	0.00779255
TGFBR1	7046	transforming growth factor_ beta receptor 1	ENSG00000106799	-0.0787923	0.0017128	0.00779255
IER5L	389792	immediate early response 5-like	ENSG00000188483	-0.139565	0.00171411	0.00779527
NEDD4L	23327	neural precursor cell expressed_ developmentally down-regulated 4-like_ E3 ubiquitin protein ligase	ENSG00000049759	-0.110139	0.00171425	0.00779527
DDX3X	1654	DEAD (Asp-Glu-Ala-Asp) box helicase 3_ X-linked	ENSG00000215301	-0.0629842	0.00172089	0.00782348
ERAL1	26284	Era-like 12S mitochondrial rRNA chaperone 1	ENSG00000132591	-0.104778	0.00173069	0.00786607
LMNTD2	256329	lamin tail domain containing 2	ENSG00000185522	0.323973	0.00173675	0.00789162
HAX1	10456	HCLS1 associated protein X-1	ENSG00000143575	-0.133342	0.00174936	0.00794694
UBE2D2	7322	ubiquitin-conjugating enzyme E2D 2	ENSG00000131508	-0.0841749	0.00175039	0.00794965
PTRF	284119	polymerase I and transcript release factor	ENSG00000177469	0.206118	0.00175504	0.00796874
ENO3	2027	enolase 3 (beta_ muscle)	ENSG00000108515	0.197365	0.00175728	0.00797692
MRS2	57380	MRS2 magnesium transporter	ENSG00000124532	0.0857757	0.00175847	0.00798032
ADGB	79747	androglobin	ENSG00000118492	0.344115	0.00176033	0.0079833
LRP10	26020	low density lipoprotein receptor-related protein 10	ENSG00000197324	0.133416	0.00176038	0.0079833
ZDHHC11B	653082	zinc finger_ DHHC-type containing 11B	ENSG00000206077	0.292647	0.00176044	0.0079833
PLLP	51090	plasmolipin	ENSG00000102934	-0.302944	0.00176111	0.00798435
ENY2	56943	enhancer of yellow 2 homolog (Drosophila)	ENSG00000120533	-0.12029	0.00176185	0.00798491
RANBP9	10048	RAN binding protein 9	ENSG00000010017	0.0668286	0.00176239	0.00798491
SEPT4	5414	septin 4	ENSG00000108387	0.244415	0.00176255	0.00798491
CCDC167	154467	coiled-coil domain containing 167	ENSG00000198937	-0.171192	0.00176553	0.00799641
BMP8A	353500	bone morphogenetic protein 8a	ENSG00000183682	-0.210151	0.00176617	0.00799728
ATPIF1	93974	ATPase inhibitory factor 1	ENSG00000130770	-0.106631	0.00176878	0.00800713
PSAP	5660	prosaposin	ENSG00000197746	0.0975559	0.00177306	0.0080245
FTH1	2495	ferritin_ heavy polypeptide 1	ENSG00000167996	0.078289	0.00177394	0.0080265
STOX2	56977	storkhead box 2	ENSG00000173320	-0.105965	0.00177636	0.00803341
TAF6	6878	TAF6 RNA polymerase II_ TATA box binding protein (TBP)-associated factor_ 80kDa	ENSG00000106290	0.0799887	0.00177754	0.00803675
PROSER3	148137	proline and serine rich 3	ENSG00000167595	0.135863	0.00177976	0.00804478
TDRD6	221400	tudor domain containing 6	ENSG00000180113	0.346442	0.00178051	0.00804619
ATP8B4	79895	ATPase_ class I_ type 8B_ member 4	ENSG00000104043	-0.331758	0.00178136	0.00804802
ADGRB3	577	adhesion G protein-coupled receptor B3	ENSG00000135298	-0.147302	0.00178414	0.00805857
GJA1	2697	gap junction protein_ alpha 1_ 43kDa	ENSG00000152661	0.123685	0.00178775	0.00807286
CDKL5	6792	cyclin-dependent kinase-like 5	ENSG00000008086	0.153145	0.0017908	0.00808466
ARHGEF1	9138	Rho guanine nucleotide exchange factor (GEF) 1	ENSG00000076928	0.126208	0.00179671	0.00810895
DAAM1	23002	dishevelled associated activator of morphogenesis 1	ENSG00000100592	-0.100215	0.00179714	0.00810895
ERGIC1	57222	endoplasmic reticulum-golgi intermediate compartment 1	ENSG00000113719	0.0742218	0.00179753	0.00810895
MASTL	84930	microtubule associated serine/threonine kinase-like	ENSG00000120539	0.103373	0.00180013	0.0081187
TRIP4	9325	thyroid hormone receptor interactor 4	ENSG00000103671	-0.139314	0.00180679	0.00814614
CEP152	22995	centrosomal protein 152kDa	ENSG00000103995	0.138873	0.00180711	0.00814614
PURB	5814	purine-rich element binding protein B	ENSG00000146676	0.0969777	0.00181675	0.00818753
KIAA0319L	79932	KIAA0319-like	ENSG00000142687	0.0942756	0.00181839	0.00819291
POLR1C	9533	polymerase (RNA) I polypeptide C_ 30kDa	ENSG00000171453	-0.112759	0.00182164	0.00820552
FUBP1	8880	far upstream element (FUSE) binding protein 1	ENSG00000162613	-0.0529646	0.00182297	0.00820946
RPUSD1	113000	RNA pseudouridylate synthase domain containing 1	ENSG00000007376	-0.132522	0.00182462	0.00821486
EGR1	1958	early growth response 1	ENSG00000120738	-0.344568	0.00183105	0.00824177
SDE2	163859	SDE2 telomere maintenance homolog (S. pombe)	ENSG00000143751	-0.100498	0.00183394	0.00825272
ICAM1	3383	intercellular adhesion molecule 1	ENSG00000090339	0.340271	0.00183605	0.00826017
KCNH1	3756	potassium channel_ voltage gated eag related subfamily H_ member 1	ENSG00000143473	-0.278406	0.00183685	0.00826174
FNIP2	57600	folliculin interacting protein 2	ENSG00000052795	-0.0724084	0.00184448	0.00829344
CC2D1A	54862	coiled-coil and C2 domain containing 1A	ENSG00000132024	0.147281	0.00184481	0.00829344
ACTR3	10096	ARP3 actin-related protein 3 homolog (yeast)	ENSG00000115091	-0.0965592	0.00184876	0.0083091
ATF2	1386	activating transcription factor 2	ENSG00000115966	0.0722408	0.00184944	0.00831013
MYL3	4634	myosin_ light chain 3_ alkali; ventricular_ skeletal_ slow	ENSG00000160808	0.244938	0.00185022	0.00831157
SLCO1C1	53919	solute carrier organic anion transporter family_ member 1C1	ENSG00000139155	-0.34395	0.00186067	0.00835644
HIC2	23119	hypermethylated in cancer 2	ENSG00000169635	-0.0910583	0.00186134	0.0083574
FEZ1	9638	fasciculation and elongation protein zeta 1 (zygin I)	ENSG00000149557	-0.128437	0.00186202	0.00835836
KBTBD3	143879	kelch repeat and BTB (POZ) domain containing 3	ENSG00000182359	0.194587	0.00186574	0.00837303
TIMM50	92609	translocase of inner mitochondrial membrane 50 homolog (S. cerevisiae)	ENSG00000105197	-0.100365	0.00186824	0.00838216
C8orf46	254778	chromosome 8 open reading frame 46	ENSG00000169085	-0.160438	0.00186942	0.0083854
ARFRP1	10139	ADP-ribosylation factor related protein 1	ENSG00000101246	-0.112501	0.0018744	0.00840565
INF2	64423	inverted formin_ FH2 and WH2 domain containing	ENSG00000203485	0.155855	0.00187759	0.00841787
DCTN4	51164	dynactin 4 (p62)	ENSG00000132912	-0.06562	0.0018799	0.00842485
POLR2I	5438	polymerase (RNA) II (DNA directed) polypeptide I_ 14.5kDa	ENSG00000105258	-0.15366	0.00188008	0.00842485
TIMM13	26517	translocase of inner mitochondrial membrane 13 homolog (yeast)	ENSG00000099800	-0.116603	0.00188063	0.00842524
EBP	10682	emopamil binding protein (sterol isomerase)	ENSG00000147155	0.12212	0.0018836	0.00843649
RRP36	88745	ribosomal RNA processing 36	ENSG00000124541	-0.100904	0.00188844	0.00845608
ATP6V0E1	8992	ATPase_ H+ transporting_ lysosomal 9kDa_ V0 subunit e1	ENSG00000113732	0.104259	0.00188964	0.00845936
PPP1R26	9858	protein phosphatase 1_ regulatory subunit 26	ENSG00000196422	0.10671	0.00189239	0.00846959
ARHGAP19	84986	Rho GTPase activating protein 19	ENSG00000213390	0.0767452	0.00189448	0.00847686
DNAJB5	25822	DnaJ (Hsp40) homolog_ subfamily B_ member 5	ENSG00000137094	-0.122847	0.001895	0.00847709
EIF4G1	1981	eukaryotic translation initiation factor 4 gamma_ 1	ENSG00000114867	-0.128264	0.00189876	0.00849183
UCKL1	54963	uridine-cytidine kinase 1-like 1	ENSG00000198276	-0.12736	0.00189954	0.00849321
SLC4A5	57835	solute carrier family 4 (sodium bicarbonate cotransporter)_ member 5	ENSG00000188687	0.327547	0.00190079	0.0084967
MKLN1	4289	muskelin 1_ intracellular mediator containing kelch motifs	ENSG00000128585	0.0753518	0.00190292	0.00850414
MAEL	84944	maelstrom spermatogenic transposon silencer	ENSG00000143194	0.339747	0.00190366	0.00850535
DDX42	11325	DEAD (Asp-Glu-Ala-Asp) box helicase 42	ENSG00000198231	-0.073822	0.00190986	0.00853098
MYO18A	399687	myosin XVIIIA	ENSG00000196535	-0.104881	0.00191297	0.00854276
OTUD4	54726	OTU deubiquitinase 4	ENSG00000164164	0.0953765	0.00191594	0.00855389
CYP3A43	64816	cytochrome P450_ family 3_ subfamily A_ polypeptide 43	ENSG00000021461	0.226888	0.00192228	0.00858011
STX17	55014	syntaxin 17	ENSG00000136874	0.0981085	0.0019235	0.00858343
MAPRE1	22919	microtubule-associated protein_ RP/EB family_ member 1	ENSG00000101367	-0.0730551	0.00193463	0.0086306
SRPK2	6733	SRSF protein kinase 2	ENSG00000135250	-0.0586359	0.00193502	0.0086306
COPB1	1315	coatomer protein complex_ subunit beta 1	ENSG00000129083	-0.0867722	0.00193658	0.00863542
FAM177A1	283635	family with sequence similarity 177_ member A1	ENSG00000151327	-0.145544	0.00193829	0.00864095
CLDN12	9069	claudin 12	ENSG00000157224	0.0904945	0.00194618	0.00867399
SHROOM3	57619	shroom family member 3	ENSG00000138771	-0.0886159	0.00195462	0.00870948
CASD1	64921	CAS1 domain containing 1	ENSG00000127995	-0.090715	0.00195672	0.00871668
NEUROD4	58158	neuronal differentiation 4	ENSG00000123307	0.212848	0.00195948	0.00872684
TAP2	6891	transporter 2_ ATP-binding cassette_ sub-family B (MDR/TAP)	ENSG00000204267	0.27209	0.00196057	0.00872957
FAM89A	375061	family with sequence similarity 89_ member A	ENSG00000182118	0.21542	0.00196292	0.0087379
ZBTB8A	653121	zinc finger and BTB domain containing 8A	ENSG00000160062	0.113185	0.00196679	0.00875298
FKBP2	2286	FK506 binding protein 2_ 13kDa	ENSG00000173486	-0.140149	0.00196893	0.00876034
IGDCC4	57722	immunoglobulin superfamily_ DCC subclass_ member 4	ENSG00000103742	0.174396	0.00197949	0.00880435
ADAM28	10863	ADAM metallopeptidase domain 28	ENSG00000042980	0.307475	0.00198018	0.00880435
SYT13	57586	synaptotagmin XIII	ENSG00000019505	-0.172857	0.00198028	0.00880435
DDX27	55661	DEAD (Asp-Glu-Ala-Asp) box polypeptide 27	ENSG00000124228	-0.100482	0.00198251	0.00881212
WDR26	80232	WD repeat domain 26	ENSG00000162923	0.0854901	0.00198439	0.00881834
LOC105373377	105373377	putative paraneoplastic antigen-like protein 6B-like protein LOC649238	ENSG00000225110	0.257661	0.00198883	0.00883589
NECAP2	55707	NECAP endocytosis associated 2	ENSG00000157191	0.0878001	0.00199528	0.00886239
HNRNPA0	10949	heterogeneous nuclear ribonucleoprotein A0	ENSG00000177733	-0.0583562	0.00199832	0.00887371
ABCG2	9429	ATP-binding cassette_ sub-family G (WHITE)_ member 2 (Junior blood group)	ENSG00000118777	-0.340984	0.00201454	0.00894354
NRK	203447	Nik related kinase	ENSG00000123572	0.341012	0.00201602	0.00894795
CCDC59	29080	coiled-coil domain containing 59	ENSG00000133773	-0.121656	0.00202073	0.00896465
FAM72B	653820	family with sequence similarity 72_ member B	ENSG00000188610	0.140941	0.00202077	0.00896465
ZFP90	146198	ZFP90 zinc finger protein	ENSG00000184939	0.0666745	0.00202664	0.00898848
C7orf49	78996	chromosome 7 open reading frame 49	ENSG00000122783	-0.092759	0.0020272	0.00898876
ALKBH3	221120	alkB homolog 3_ alpha-ketoglutarate-dependent dioxygenase	ENSG00000166199	-0.127985	0.00202975	0.00899787
MPC1	51660	mitochondrial pyruvate carrier 1	ENSG00000060762	-0.118391	0.00203175	0.00900296
GNPTAB	79158	N-acetylglucosamine-1-phosphate transferase_ alpha and beta subunits	ENSG00000111670	0.102213	0.00203214	0.00900296
SLC7A3	84889	solute carrier family 7 (cationic amino acid transporter_ y+ system)_ member 3	ENSG00000165349	0.112261	0.00203238	0.00900296
MAMDC2	256691	MAM domain containing 2	ENSG00000165072	0.235034	0.00203508	0.00901272
FSTL5	56884	follistatin-like 5	ENSG00000168843	-0.311674	0.00203869	0.0090245
SCG5	6447	secretogranin V	ENSG00000166922	-0.158006	0.00203874	0.0090245
TCEA2	6919	transcription elongation factor A (SII)_ 2	ENSG00000171703	0.114628	0.00204402	0.00904567
C16orf74	404550	chromosome 16 open reading frame 74	ENSG00000154102	0.337596	0.0020463	0.00905359
CCDC94	55702	coiled-coil domain containing 94	ENSG00000105248	-0.105642	0.00205324	0.00908208
AC022400.7	NULL	N-deacetylase and N-sulfotransferase 2	ENSG00000272916	0.215728	0.00205631	0.00909295
ZNF583	147949	zinc finger protein 583	ENSG00000198440	-0.142586	0.0020567	0.00909295
PSMB6	5694	proteasome subunit beta 6	ENSG00000142507	-0.138405	0.00205874	0.00909784
BET1	10282	Bet1 golgi vesicular membrane trafficking protein	ENSG00000105829	0.124516	0.00205881	0.00909784
CMTR1	23070	cap methyltransferase 1	ENSG00000137200	0.0654353	0.0020607	0.00910396
ABCE1	6059	ATP-binding cassette_ sub-family E (OABP)_ member 1	ENSG00000164163	-0.11346	0.00206661	0.00912785
ACTL8	81569	actin-like 8	ENSG00000117148	-0.281095	0.00207639	0.00916882
BCL7C	9274	B-cell CLL/lymphoma 7C	ENSG00000099385	-0.13308	0.00207776	0.00917266
BCL7B	9275	B-cell CLL/lymphoma 7B	ENSG00000106635	-0.128496	0.00208108	0.00918505
ASAP2	8853	ArfGAP with SH3 domain_ ankyrin repeat and PH domain 2	ENSG00000151693	0.0693886	0.00208384	0.009195
ZDHHC18	84243	zinc finger_ DHHC-type containing 18	ENSG00000204160	-0.104276	0.00208451	0.00919575
KCNJ11	3767	potassium channel_ inwardly rectifying subfamily J_ member 11	ENSG00000187486	0.197478	0.00208736	0.00920608
FN1	2335	fibronectin 1	ENSG00000115414	0.249259	0.00208807	0.00920697
NR2C2AP	126382	nuclear receptor 2C2-associated protein	ENSG00000184162	-0.174226	0.00209622	0.00924068
JUN	3725	jun proto-oncogene	ENSG00000177606	-0.304896	0.00209881	0.00924966
NOXO1	124056	NADPH oxidase organizer 1	ENSG00000196408	-0.333892	0.00209928	0.00924966
SPATA5L1	79029	spermatogenesis associated 5-like 1	ENSG00000171763	-0.126971	0.00210254	0.00926106
SMG6	23293	SMG6 nonsense mediated mRNA decay factor	ENSG00000070366	-0.0873298	0.00210289	0.00926106
RIMBP2	23504	RIMS binding protein 2	ENSG00000060709	0.270287	0.00211508	0.00931251
FAM110D	79927	family with sequence similarity 110_ member D	ENSG00000197245	0.244396	0.00211888	0.009327
CBX2	84733	chromobox homolog 2	ENSG00000173894	-0.0781506	0.00212287	0.00934229
ARC	23237	activity-regulated cytoskeleton-associated protein	ENSG00000198576	-0.34028	0.00212892	0.00936662
ARRDC4	91947	arrestin domain containing 4	ENSG00000140450	-0.149991	0.00213135	0.00937504
EHBP1	23301	EH domain binding protein 1	ENSG00000115504	0.0915288	0.00213606	0.00939347
MAD2L1BP	9587	MAD2L1 binding protein	ENSG00000124688	-0.102509	0.00213989	0.00940696
SPACA6P	147650	sperm acrosome associated 6_ pseudogene	ENSG00000182310	0.278838	0.0021403	0.00940696
ZNF622	90441	zinc finger protein 622	ENSG00000173545	-0.120685	0.00214068	0.00940696
PIGV	55650	phosphatidylinositol glycan anchor biosynthesis_ class V	ENSG00000060642	0.1695	0.0021431	0.00941531
KLF16	83855	Kruppel-like factor 16	ENSG00000129911	0.102304	0.00214622	0.00942676
PCSK6	5046	proprotein convertase subtilisin/kexin type 6	ENSG00000140479	0.205159	0.00214685	0.00942724
PGK1	5230	phosphoglycerate kinase 1	ENSG00000102144	-0.0858707	0.00214929	0.00943524
TAF10	6881	TAF10 RNA polymerase II_ TATA box binding protein (TBP)-associated factor_ 30kDa	ENSG00000166337	-0.132123	0.00214971	0.00943524
ARHGAP31	57514	Rho GTPase activating protein 31	ENSG00000031081	-0.130943	0.0021511	0.00943908
ANKRD6	22881	ankyrin repeat domain 6	ENSG00000135299	0.0806812	0.00215245	0.00944271
DNAJC1	64215	DnaJ (Hsp40) homolog_ subfamily C_ member 1	ENSG00000136770	-0.120884	0.00215578	0.00945505
SDHC	6391	succinate dehydrogenase complex_ subunit C_ integral membrane protein_ 15kDa	ENSG00000143252	0.0878235	0.00215705	0.00945767
SSFA2	6744	sperm specific antigen 2	ENSG00000138434	0.217792	0.00215742	0.00945767
BOLA3	388962	bolA family member 3	ENSG00000163170	-0.177987	0.00216011	0.00946714
GRAMD1C	54762	GRAM domain containing 1C	ENSG00000178075	0.150867	0.00216242	0.009475
CACNA2D4	93589	calcium channel_ voltage-dependent_ alpha 2/delta subunit 4	ENSG00000151062	0.338654	0.00216482	0.00948322
DENND3	22898	DENN/MADD domain containing 3	ENSG00000105339	0.290235	0.00216621	0.00948701
ALS2	57679	amyotrophic lateral sclerosis 2 (juvenile)	ENSG00000003393	0.0763046	0.00218039	0.00954472
CBX5	23468	chromobox homolog 5	ENSG00000094916	0.112005	0.00218043	0.00954472
HS3ST4	9951	heparan sulfate (glucosamine) 3-O-sulfotransferase 4	ENSG00000182601	-0.319156	0.00218115	0.00954531
MYD88	4615	myeloid differentiation primary response 88	ENSG00000172936	-0.119863	0.00218162	0.00954531
TES	26136	testin LIM domain protein	ENSG00000135269	-0.161035	0.0021844	0.00955519
C1orf53	388722	chromosome 1 open reading frame 53	ENSG00000203724	-0.317614	0.00218571	0.00955862
IPPK	64768	inositol 1_3_4_5_6-pentakisphosphate 2-kinase	ENSG00000127080	-0.132453	0.00218757	0.00956444
DLGAP5	9787	discs_ large (Drosophila) homolog-associated protein 5	ENSG00000126787	0.0822762	0.00218992	0.00957097
EIF4E3	317649	eukaryotic translation initiation factor 4E family member 3	ENSG00000163412	-0.0983347	0.00219012	0.00957097
CRISPLD1	83690	cysteine-rich secretory protein LCCL domain containing 1	ENSG00000121005	-0.0907104	0.00219097	0.00957238
WWTR1	25937	WW domain containing transcription regulator 1	ENSG00000018408	0.0767676	0.00220428	0.00962822
DPH5	51611	diphthamide biosynthesis 5	ENSG00000117543	0.106403	0.00220523	0.00963006
SMIM12	113444	small integral membrane protein 12	ENSG00000163866	-0.125793	0.00220675	0.00963436
LCA5L	150082	Leber congenital amaurosis 5-like	ENSG00000157578	0.260434	0.00220846	0.00963952
LZTFL1	54585	leucine zipper transcription factor-like 1	ENSG00000163818	0.143882	0.00221063	0.00964666
ORC5	5001	origin recognition complex_ subunit 5	ENSG00000164815	-0.121791	0.00221662	0.00967049
PCGF6	84108	polycomb group ring finger 6	ENSG00000156374	-0.114307	0.00222218	0.00969241
SSU72	29101	SSU72 homolog_ RNA polymerase II CTD phosphatase	ENSG00000160075	-0.0893845	0.00222385	0.00969737
RBM46	166863	RNA binding motif protein 46	ENSG00000151962	0.327748	0.00222446	0.00969772
C20orf24	55969	chromosome 20 open reading frame 24	ENSG00000101084	-0.126188	0.00222538	0.00969939
PAQR5	54852	progestin and adipoQ receptor family member V	ENSG00000137819	0.339074	0.0022286	0.0097111
SERPING1	710	serpin peptidase inhibitor_ clade G (C1 inhibitor)_ member 1	ENSG00000149131	0.125001	0.0022324	0.00972532
MATN2	4147	matrilin 2	ENSG00000132561	0.161515	0.00223537	0.00973594
SLC27A5	10998	solute carrier family 27 (fatty acid transporter)_ member 5	ENSG00000083807	0.207125	0.0022373	0.00974197
PLD3	23646	phospholipase D family_ member 3	ENSG00000105223	0.101082	0.00223813	0.00974327
NECAP1	25977	NECAP endocytosis associated 1	ENSG00000089818	-0.10554	0.00223956	0.00974714
EDA	1896	ectodysplasin A	ENSG00000158813	0.192761	0.00224142	0.00975294
PHF21A	51317	PHD finger protein 21A	ENSG00000135365	0.0884474	0.00224209	0.0097535
C9orf85	138241	chromosome 9 open reading frame 85	ENSG00000155621	0.142107	0.0022525	0.00979643
B4GALT5	9334	UDP-Gal:betaGlcNAc beta 1_4- galactosyltransferase_ polypeptide 5	ENSG00000158470	-0.0852359	0.00225323	0.00979724
CSGALNACT1	55790	chondroitin sulfate N-acetylgalactosaminyltransferase 1	ENSG00000147408	-0.325779	0.00225462	0.00980096
PLCXD2	257068	phosphatidylinositol-specific phospholipase C_ X domain containing 2	ENSG00000240891	0.126617	0.00226365	0.00983787
OBSCN	84033	obscurin_ cytoskeletal calmodulin and titin-interacting RhoGEF	ENSG00000154358	0.20972	0.00226923	0.00985974
RAD51C	5889	RAD51 paralog C	ENSG00000108384	-0.112055	0.00227749	0.00989328
DAB2	1601	Dab_ mitogen-responsive phosphoprotein_ homolog 2 (Drosophila)	ENSG00000153071	0.146554	0.00227853	0.00989544
TLE6	79816	transducin-like enhancer of split 6	ENSG00000104953	-0.287929	0.00228665	0.00992833
SNRPB	6628	small nuclear ribonucleoprotein polypeptides B and B1	ENSG00000125835	-0.132042	0.00228754	0.00992982
CEBPG	1054	CCAAT/enhancer binding protein (C/EBP)_ gamma	ENSG00000153879	-0.0775084	0.00229064	0.0099409
PPP6R3	55291	protein phosphatase 6_ regulatory subunit 3	ENSG00000110075	0.0551326	0.00229999	0.00997907
NRP1	8829	neuropilin 1	ENSG00000099250	0.171059	0.002301	0.00998107
STARD8	9754	StAR-related lipid transfer (START) domain containing 8	ENSG00000130052	0.291752	0.00230849	0.0100112
HNRNPA1	3178	heterogeneous nuclear ribonucleoprotein A1	ENSG00000135486	0.0703624	0.00231728	0.0100469
C22orf42	150297	chromosome 22 open reading frame 42	ENSG00000205856	-0.271569	0.00232101	0.0100607
TSEN54	283989	TSEN54 tRNA splicing endonuclease subunit	ENSG00000182173	-0.132737	0.00232579	0.010079
C19orf53	28974	chromosome 19 open reading frame 53	ENSG00000104979	-0.13451	0.00233051	0.0100947
TACC1	6867	transforming_ acidic coiled-coil containing protein 1	ENSG00000147526	-0.0868958	0.00233054	0.0100947
HDAC8	55869	histone deacetylase 8	ENSG00000147099	0.0909277	0.00233714	0.0101209
FUT9	10690	fucosyltransferase 9 (alpha (1_3) fucosyltransferase)	ENSG00000172461	-0.220261	0.00234742	0.010163
MAP4K3	8491	mitogen-activated protein kinase kinase kinase kinase 3	ENSG00000011566	-0.105792	0.00236135	0.0102209
LRP2BP	55805	LRP2 binding protein	ENSG00000109771	0.336281	0.00237118	0.010261
MAP3K14	9020	mitogen-activated protein kinase kinase kinase 14	ENSG00000006062	-0.169421	0.00237487	0.0102745
ASTN2	23245	astrotactin 2	ENSG00000148219	-0.15602	0.00237761	0.0102839
CNPY3	10695	canopy FGF signaling regulator 3	ENSG00000137161	-0.0814668	0.00238041	0.0102936
C2orf47	79568	chromosome 2 open reading frame 47	ENSG00000162972	-0.158214	0.00238115	0.0102943
CLCC1	23155	chloride channel CLIC-like 1	ENSG00000121940	0.0979792	0.00238303	0.0103
AC007240.1	NULL		ENSG00000284681	0.23324	0.0023882	0.0103199
RCAN3	11123	RCAN family member 3	ENSG00000117602	0.265602	0.00238987	0.0103246
PLEKHG4B	153478	pleckstrin homology domain containing_ family G (with RhoGef domain) member 4B	ENSG00000153404	-0.146235	0.0023929	0.0103353
FAM195A	84331	family with sequence similarity 195_ member A	ENSG00000172366	0.187384	0.0023947	0.0103406
ZNF276	92822	zinc finger protein 276	ENSG00000158805	0.156114	0.00240773	0.0103944
SPG21	51324	spastic paraplegia 21 (autosomal recessive_ Mast syndrome)	ENSG00000090487	0.0802259	0.00241102	0.0104061
ZNF354B	117608	zinc finger protein 354B	ENSG00000178338	0.111094	0.00241285	0.0104094
GFRA2	2675	GDNF family receptor alpha 2	ENSG00000168546	0.262929	0.00241292	0.0104094
AUH	549	AU RNA binding protein/enoyl-CoA hydratase	ENSG00000148090	0.132055	0.00241714	0.0104235
PCDHB5	26167	protocadherin beta 5	ENSG00000113209	0.105433	0.00241733	0.0104235
LMO2	4005	LIM domain only 2 (rhombotin-like 1)	ENSG00000135363	-0.189327	0.00242668	0.0104613
CCKBR	887	cholecystokinin B receptor	ENSG00000110148	0.272073	0.0024275	0.0104623
GLI3	2737	GLI family zinc finger 3	ENSG00000106571	0.105881	0.00243108	0.0104753
RAB11B	9230	RAB11B_ member RAS oncogene family	ENSG00000185236	-0.0803396	0.00244507	0.010533
CEP57L1	285753	centrosomal protein 57kDa-like 1	ENSG00000183137	0.0990413	0.00245257	0.0105629
CHP1	11261	calcineurin-like EF-hand protein 1	ENSG00000187446	0.0724528	0.00245926	0.0105892
NARF	26502	nuclear prelamin A recognition factor	ENSG00000141562	0.0989905	0.00246349	0.0106048
TFCP2	7024	transcription factor CP2	ENSG00000135457	-0.0723462	0.00246745	0.0106194
TMEM242	729515	transmembrane protein 242	ENSG00000215712	0.0910523	0.00247231	0.0106378
SOX11	6664	SRY (sex determining region Y)-box 11	ENSG00000176887	-0.106966	0.00247508	0.010646
TRIM66	9866	tripartite motif containing 66	ENSG00000166436	0.254117	0.0024754	0.010646
MYO3A	53904	myosin IIIA	ENSG00000095777	-0.158012	0.00247651	0.0106483
DUSP12	11266	dual specificity phosphatase 12	ENSG00000081721	-0.11457	0.00247776	0.0106511
ADGRL4	64123	adhesion G protein-coupled receptor L4	ENSG00000162618	-0.236128	0.00248015	0.0106589
CDT1	81620	chromatin licensing and DNA replication factor 1	ENSG00000167513	0.0985704	0.00248662	0.0106842
STAT5A	6776	signal transducer and activator of transcription 5A	ENSG00000126561	0.290204	0.00249425	0.0107144
RICTOR	253260	RPTOR independent companion of MTOR_ complex 2	ENSG00000164327	0.100334	0.00249502	0.0107152
NT5E	4907	5'-nucleotidase_ ecto (CD73)	ENSG00000135318	0.33438	0.00250298	0.0107468
AK9	221264	adenylate kinase 9	ENSG00000155085	0.166053	0.00250411	0.0107485
MEAF6	64769	MYST/Esa1-associated factor 6	ENSG00000163875	-0.0882327	0.00250456	0.0107485
FAM160B1	57700	family with sequence similarity 160_ member B1	ENSG00000151553	0.128558	0.0025082	0.0107616
COX2	4513	cytochrome c oxidase subunit II	ENSG00000198712	0.142555	0.00251509	0.0107886
FAM189A2	9413	family with sequence similarity 189_ member A2	ENSG00000135063	-0.309635	0.00251725	0.0107932
DPF2	5977	D4_ zinc and double PHD fingers family 2	ENSG00000133884	-0.0595669	0.0025178	0.0107932
RNF125	54941	ring finger protein 125_ E3 ubiquitin protein ligase	ENSG00000101695	0.255172	0.00251795	0.0107932
CXorf57	55086	chromosome X open reading frame 57	ENSG00000147231	0.0773207	0.00252549	0.010823
C16orf86	388284	chromosome 16 open reading frame 86	ENSG00000159761	0.244081	0.0025263	0.0108239
SSPO	23145	SCO-spondin	ENSG00000197558	0.302307	0.00252843	0.0108305
CPSF6	11052	cleavage and polyadenylation specific factor 6_ 68kDa	ENSG00000111605	0.0814286	0.00252907	0.0108307
WBP1	23559	WW domain binding protein 1	ENSG00000239779	0.161273	0.00253423	0.0108502
NUDT15	55270	nudix (nucleoside diphosphate linked moiety X)-type motif 15	ENSG00000136159	-0.124215	0.00253824	0.0108645
PPP2R5B	5526	protein phosphatase 2_ regulatory subunit B'_ beta	ENSG00000068971	-0.210137	0.00253876	0.0108645
GPX2	2877	glutathione peroxidase 2	ENSG00000176153	-0.269656	0.00254104	0.0108678
LOX	4015	lysyl oxidase	ENSG00000113083	0.193	0.00254117	0.0108678
NNMT	4837	nicotinamide N-methyltransferase	ENSG00000166741	-0.293166	0.00254133	0.0108678
MTRF1L	54516	mitochondrial translational release factor 1-like	ENSG00000112031	-0.121669	0.0025442	0.0108775
GLRX3	10539	glutaredoxin 3	ENSG00000108010	-0.114631	0.00255765	0.0109325
TIGD5	84948	tigger transposable element derived 5	ENSG00000179886	-0.126502	0.00255835	0.0109329
LSM10	84967	LSM10_ U7 small nuclear RNA associated	ENSG00000181817	-0.145103	0.00256786	0.010971
C11orf71	54494	chromosome 11 open reading frame 71	ENSG00000180425	-0.154448	0.00258077	0.0110235
ARHGEF2	9181	Rho/Rac guanine nucleotide exchange factor (GEF) 2	ENSG00000116584	-0.087148	0.00258332	0.0110318
CFAP70	118491	cilia and flagella associated protein 70	ENSG00000156042	0.267409	0.00259021	0.0110586
CCDC121	79635	coiled-coil domain containing 121	ENSG00000176714	-0.157533	0.00259117	0.0110595
USB1	79650	U6 snRNA biogenesis 1	ENSG00000103005	-0.0878557	0.00259163	0.0110595
GALM	130589	galactose mutarotase (aldose 1-epimerase)	ENSG00000143891	0.0922941	0.00260675	0.0111214
CYC1	1537	cytochrome c-1	ENSG00000179091	-0.134593	0.00261969	0.011173
STK36	27148	serine/threonine kinase 36	ENSG00000163482	0.0883093	0.00262008	0.011173
RNF25	64320	ring finger protein 25	ENSG00000163481	-0.107332	0.00262199	0.0111785
NANP	140838	N-acetylneuraminic acid phosphatase	ENSG00000170191	0.117386	0.00263637	0.0112372
LINC00998	401397	long intergenic non-protein coding RNA 998	ENSG00000214194	0.103311	0.00263987	0.0112495
RIOK2	55781	RIO kinase 2	ENSG00000058729	-0.12081	0.00264247	0.0112579
ZNF584	201514	zinc finger protein 584	ENSG00000171574	0.113541	0.00264488	0.0112656
FNDC9	408263	fibronectin type III domain containing 9	ENSG00000172568	-0.30779	0.00265375	0.0113007
PATL2	197135	protein associated with topoisomerase II homolog 2 (yeast)	ENSG00000229474	0.331909	0.00266264	0.0113359
SSUH2	51066	ssu-2 homolog (C. elegans)	ENSG00000125046	-0.318823	0.00266688	0.0113513
BCDIN3D	144233	BCDIN3 domain containing	ENSG00000186666	-0.130415	0.00267123	0.0113671
TARBP1	6894	TAR (HIV-1) RNA binding protein 1	ENSG00000059588	0.143562	0.00267247	0.0113697
EAF1	85403	ELL associated factor 1	ENSG00000144597	-0.0804334	0.00267639	0.0113838
NUPL2	11097	nucleoporin like 2	ENSG00000136243	0.0854729	0.00267796	0.0113877
CUBN	8029	cubilin (intrinsic factor-cobalamin receptor)	ENSG00000107611	0.139013	0.00267857	0.0113877
MRPS23	51649	mitochondrial ribosomal protein S23	ENSG00000181610	-0.0899484	0.002681	0.0113954
TTPA	7274	tocopherol (alpha) transfer protein	ENSG00000137561	0.249676	0.00268326	0.0114023
WDR4	10785	WD repeat domain 4	ENSG00000160193	-0.146799	0.0026891	0.0114244
ZNF761	388561	zinc finger protein 761	ENSG00000160336	0.114374	0.0026927	0.0114371
ICE2	79664	interactor of little elongation complex ELL subunit 2	ENSG00000128915	0.0595448	0.00269385	0.0114393
PFDN1	5201	prefoldin subunit 1	ENSG00000113068	-0.095296	0.00269764	0.0114527
ACRBP	84519	acrosin binding protein	ENSG00000111644	0.27851	0.00271006	0.0115027
HOOK1	51361	hook microtubule-tethering protein 1	ENSG00000134709	0.169094	0.00271328	0.0115137
DNAJB4	11080	DnaJ (Hsp40) homolog_ subfamily B_ member 4	ENSG00000162616	0.0934162	0.00271457	0.0115165
NAIF1	203245	nuclear apoptosis inducing factor 1	ENSG00000171169	-0.14791	0.00271876	0.0115315
HPCAL4	51440	hippocalcin like 4	ENSG00000116983	-0.188931	0.00272223	0.0115436
CREM	1390	cAMP responsive element modulator	ENSG00000095794	-0.125224	0.0027293	0.0115709
FAM64A	54478	family with sequence similarity 64_ member A	ENSG00000129195	-0.0908885	0.00274254	0.0116243
CCDC77	84318	coiled-coil domain containing 77	ENSG00000120647	0.114116	0.00274759	0.011643
MRPL41	64975	mitochondrial ribosomal protein L41	ENSG00000182154	-0.153845	0.00275462	0.01167
ATP11C	286410	ATPase_ class VI_ type 11C	ENSG00000101974	0.0997353	0.00276561	0.0117139
POLG2	11232	polymerase (DNA directed)_ gamma 2_ accessory subunit	ENSG00000256525	0.110568	0.00276872	0.0117243
CCDC112	153733	coiled-coil domain containing 112	ENSG00000164221	-0.126261	0.00276958	0.0117252
DIP2A	23181	disco-interacting protein 2 homolog A	ENSG00000160305	0.0971255	0.00277022	0.0117252
ZSCAN23	222696	zinc finger and SCAN domain containing 23	ENSG00000187987	0.144019	0.00277523	0.0117424
EIF5A2	56648	eukaryotic translation initiation factor 5A2	ENSG00000163577	0.144259	0.00277557	0.0117424
LMLN	89782	leishmanolysin-like (metallopeptidase M8 family)	ENSG00000185621	0.0939155	0.00278009	0.0117587
PSD4	23550	pleckstrin and Sec7 domain containing 4	ENSG00000125637	-0.241946	0.00278089	0.0117592
LAMA2	3908	laminin_ alpha 2	ENSG00000196569	0.211503	0.0027815	0.0117592
TPD52	7163	tumor protein D52	ENSG00000076554	-0.16708	0.00278805	0.0117842
SNF8	11267	SNF8_ ESCRT-II complex subunit	ENSG00000159210	-0.094258	0.00278952	0.0117876
PMM2	5373	phosphomannomutase 2	ENSG00000140650	-0.114395	0.0027902	0.0117878
KCTD9	54793	potassium channel tetramerization domain containing 9	ENSG00000104756	-0.112199	0.00279258	0.0117951
EDRF1	26098	erythroid differentiation regulatory factor 1	ENSG00000107938	-0.0924193	0.00279336	0.0117956
CAMK2A	815	calcium/calmodulin-dependent protein kinase II alpha	ENSG00000070808	-0.307599	0.00279657	0.0118065
TMEM191B	728229	transmembrane protein 191B	ENSG00000278558	-0.329806	0.0028025	0.0118287
NUDT16	131870	nudix (nucleoside diphosphate linked moiety X)-type motif 16	ENSG00000198585	0.078657	0.00280945	0.0118553
EHD1	10938	EH-domain containing 1	ENSG00000110047	-0.0811113	0.00281209	0.0118637
PPP1R14C	81706	protein phosphatase 1_ regulatory (inhibitor) subunit 14C	ENSG00000198729	0.160421	0.00281813	0.0118864
SPATA7	55812	spermatogenesis associated 7	ENSG00000042317	0.133009	0.00282107	0.011896
BEND3	57673	BEN domain containing 3	ENSG00000178409	-0.128234	0.0028262	0.0119149
DSCAML1	57453	Down syndrome cell adhesion molecule like 1	ENSG00000177103	0.291822	0.00283023	0.0119291
MTFR1	9650	mitochondrial fission regulator 1	ENSG00000066855	0.083116	0.00283098	0.0119295
ALKBH8	91801	alkB homolog 8_ tRNA methyltransferase	ENSG00000137760	-0.126199	0.00283361	0.0119378
ELK1	2002	ELK1_ member of ETS oncogene family	ENSG00000126767	0.0908909	0.0028363	0.0119464
ZNF569	148266	zinc finger protein 569	ENSG00000196437	-0.110701	0.00284505	0.0119805
HPGD	3248	hydroxyprostaglandin dehydrogenase 15-(NAD)	ENSG00000164120	-0.328081	0.00284895	0.0119941
BOD1L1	259282	biorientation of chromosomes in cell division 1-like 1	ENSG00000038219	0.0978691	0.00285949	0.0120356
BRF1	2972	BRF1_ RNA polymerase III transcription initiation factor 90 kDa subunit	ENSG00000185024	-0.0865192	0.00286012	0.0120356
TRAPPC4	51399	trafficking protein particle complex 4	ENSG00000196655	-0.0976132	0.00287249	0.0120848
MKL2	57496	MKL/myocardin-like 2	ENSG00000186260	0.0810483	0.00287679	0.0121001
DCC	1630	DCC netrin 1 receptor	ENSG00000187323	-0.262398	0.00288356	0.0121258
RAF1	5894	Raf-1 proto-oncogene_ serine/threonine kinase	ENSG00000132155	-0.0572944	0.00288779	0.01214
DRG1	4733	developmentally regulated GTP binding protein 1	ENSG00000185721	-0.093126	0.00288829	0.01214
ZNF626	199777	zinc finger protein 626	ENSG00000188171	-0.111231	0.00289534	0.0121669
AC114490.3	NULL		ENSG00000284773	0.288555	0.00289674	0.0121699
TEX10	54881	testis expressed 10	ENSG00000136891	-0.0998402	0.00290776	0.0122134
WDR25	79446	WD repeat domain 25	ENSG00000176473	-0.135713	0.00291076	0.0122207
DPAGT1	1798	dolichyl-phosphate (UDP-N-acetylglucosamine) N-acetylglucosaminephosphotransferase 1 (GlcNAc-1-P transferase)	ENSG00000172269	0.0769288	0.00291085	0.0122207
LRRC23	10233	leucine rich repeat containing 23	ENSG00000010626	0.172795	0.00291237	0.0122243
KHDRBS1	10657	KH domain containing_ RNA binding_ signal transduction associated 1	ENSG00000121774	-0.0496494	0.00291484	0.0122318
NDST3	9348	N-deacetylase/N-sulfotransferase (heparan glucosaminyl) 3	ENSG00000164100	-0.275652	0.00292152	0.012257
HIST1H2BE	8344	histone cluster 1_ H2be	ENSG00000274290	-0.264092	0.00292346	0.0122623
POLD1	5424	polymerase (DNA directed)_ delta 1_ catalytic subunit	ENSG00000062822	0.0878181	0.0029254	0.0122676
HNRNPA3	220988	heterogeneous nuclear ribonucleoprotein A3	ENSG00000170144	-0.066542	0.00292831	0.012277
PTPN1	5770	protein tyrosine phosphatase_ non-receptor type 1	ENSG00000196396	-0.0785124	0.00293958	0.0123214
ANK1	286	ankyrin 1_ erythrocytic	ENSG00000029534	-0.251535	0.00294085	0.0123239
GLYATL2	219970	glycine-N-acyltransferase-like 2	ENSG00000156689	0.174638	0.00295038	0.012361
HS3ST1	9957	heparan sulfate (glucosamine) 3-O-sulfotransferase 1	ENSG00000002587	-0.30431	0.0029559	0.0123812
PPP1R7	5510	protein phosphatase 1_ regulatory subunit 7	ENSG00000115685	-0.0847259	0.00295787	0.0123866
SMIM8	57150	small integral membrane protein 8	ENSG00000111850	0.13781	0.00296332	0.0124066
PECAM1	5175	platelet/endothelial cell adhesion molecule 1	ENSG00000261371	-0.309615	0.00296593	0.0124147
ENO4	387712	enolase family member 4	ENSG00000188316	0.228349	0.00297459	0.012448
LRRFIP1	9208	leucine rich repeat (in FLII) interacting protein 1	ENSG00000124831	-0.0798458	0.00297653	0.0124533
RAD23B	5887	RAD23 homolog B_ nucleotide excision repair protein	ENSG00000119318	-0.0669305	0.00298566	0.0124886
FAIM2	23017	Fas apoptotic inhibitory molecule 2	ENSG00000135472	-0.226392	0.0029899	0.0125035
XPR1	9213	xenotropic and polytropic retrovirus receptor 1	ENSG00000143324	0.108968	0.00299381	0.0125169
ASXL1	171023	additional sex combs like transcriptional regulator 1	ENSG00000171456	0.0845955	0.00299652	0.0125254
SNTA1	6640	syntrophin_ alpha 1	ENSG00000101400	0.14526	0.0030007	0.01254
CDC42EP2	10435	CDC42 effector protein (Rho GTPase binding) 2	ENSG00000149798	0.168874	0.00300318	0.0125475
CCDC152	100129792	coiled-coil domain containing 152	ENSG00000198865	-0.0826297	0.00300424	0.012549
SH2D2A	9047	SH2 domain containing 2A	ENSG00000027869	0.327128	0.00300803	0.0125598
HMOX2	3163	heme oxygenase 2	ENSG00000103415	-0.115244	0.00300854	0.0125598
LCA5	167691	Leber congenital amaurosis 5	ENSG00000135338	0.148539	0.00300889	0.0125598
SLC7A8	23428	solute carrier family 7 (amino acid transporter light chain_ L system)_ member 8	ENSG00000092068	-0.177074	0.00301907	0.0125993
EBI3	10148	Epstein-Barr virus induced 3	ENSG00000105246	0.306914	0.00302681	0.0126288
IQSEC1	9922	IQ motif and Sec7 domain 1	ENSG00000144711	0.104866	0.00302843	0.0126326
TERT	7015	telomerase reverse transcriptase	ENSG00000164362	0.272884	0.00302981	0.0126355
NDUFC1	4717	NADH dehydrogenase (ubiquinone) 1_ subcomplex unknown_ 1_ 6kDa	ENSG00000109390	-0.146421	0.00303065	0.0126361
TFIP11	24144	tuftelin interacting protein 11	ENSG00000100109	-0.0710091	0.00303252	0.012641
TSC22D4	81628	TSC22 domain family_ member 4	ENSG00000166925	0.119578	0.00304085	0.0126726
KANSL2	54934	KAT8 regulatory NSL complex subunit 2	ENSG00000139620	-0.078842	0.00304159	0.0126726
SPPL2A	84888	signal peptide peptidase like 2A	ENSG00000138600	-0.088604	0.00304221	0.0126726
RBPMS	11030	RNA binding protein with multiple splicing	ENSG00000157110	0.128037	0.00304602	0.0126856
EREG	2069	epiregulin	ENSG00000124882	0.171595	0.00304783	0.0126902
WIF1	11197	WNT inhibitory factor 1	ENSG00000156076	-0.314539	0.00305033	0.0126977
SIRT7	51547	sirtuin 7	ENSG00000187531	-0.136839	0.00305597	0.0127183
ABCB4	5244	ATP-binding cassette_ sub-family B (MDR/TAP)_ member 4	ENSG00000005471	0.23317	0.00305789	0.0127233
OTUB1	55611	OTU deubiquitinase_ ubiquitin aldehyde binding 1	ENSG00000167770	-0.0803668	0.00308044	0.0128113
GOLPH3L	55204	golgi phosphoprotein 3-like	ENSG00000143457	0.0974833	0.00308757	0.012838
DBR1	51163	debranching RNA lariats 1	ENSG00000138231	-0.0879609	0.00309376	0.0128608
SELK	58515	selenoprotein K	ENSG00000113811	-0.143369	0.00310016	0.0128843
HTATSF1	27336	HIV-1 Tat specific factor 1	ENSG00000102241	-0.0531656	0.00310084	0.0128843
VWC2L	402117	von Willebrand factor C domain containing protein 2-like	ENSG00000174453	-0.250822	0.00310306	0.0128906
AKT1	207	v-akt murine thymoma viral oncogene homolog 1	ENSG00000142208	-0.0799065	0.00310575	0.0128962
BDKRB2	624	bradykinin receptor B2	ENSG00000168398	-0.320655	0.00310582	0.0128962
NDUFA8	4702	NADH dehydrogenase (ubiquinone) 1 alpha subcomplex_ 8_ 19kDa	ENSG00000119421	-0.130188	0.00310675	0.0128971
NVL	4931	nuclear VCP-like	ENSG00000143748	-0.0802327	0.00311898	0.0129449
CCDC66	285331	coiled-coil domain containing 66	ENSG00000180376	0.0880689	0.00312021	0.0129452
FAT4	79633	FAT atypical cadherin 4	ENSG00000196159	0.12164	0.00312048	0.0129452
CLASP2	23122	cytoplasmic linker associated protein 2	ENSG00000163539	-0.0864917	0.0031228	0.0129519
KLHL42	57542	kelch-like family member 42	ENSG00000087448	-0.101692	0.00312723	0.0129673
LNPEP	4012	leucyl/cystinyl aminopeptidase	ENSG00000113441	0.165909	0.00313656	0.013003
EIF5A	1984	eukaryotic translation initiation factor 5A	ENSG00000132507	-0.130052	0.00314117	0.0130192
SEZ6L	23544	seizure related 6 homolog (mouse)-like	ENSG00000100095	-0.281707	0.00315283	0.013063
TIGAR	57103	TP53 induced glycolysis regulatory phosphatase	ENSG00000078237	-0.1123	0.00315319	0.013063
NXPH4	11247	neurexophilin 4	ENSG00000182379	-0.323414	0.00316263	0.0130991
SLC26A1	10861	solute carrier family 26 (anion exchanger)_ member 1	ENSG00000145217	0.315883	0.00316746	0.0131161
PLEKHA2	59339	pleckstrin homology domain containing_ family A (phosphoinositide binding specific) member 2	ENSG00000169499	-0.291223	0.00317875	0.0131599
DNAH1	25981	dynein_ axonemal_ heavy chain 1	ENSG00000114841	0.199419	0.00317957	0.0131603
USP7	7874	ubiquitin specific peptidase 7 (herpes virus-associated)	ENSG00000187555	-0.0508529	0.00318122	0.0131641
MAFF	23764	v-maf avian musculoaponeurotic fibrosarcoma oncogene homolog F	ENSG00000185022	-0.174134	0.00318412	0.0131731
CLIC6	54102	chloride intracellular channel 6	ENSG00000159212	0.221301	0.00319111	0.013199
WFDC2	10406	WAP four-disulfide core domain 2	ENSG00000101443	-0.270668	0.00319647	0.0132182
VAMP5	10791	vesicle-associated membrane protein 5	ENSG00000168899	0.23502	0.0031998	0.0132289
MLLT1	4298	myeloid/lymphoid or mixed-lineage leukemia; translocated to_ 1	ENSG00000130382	-0.0667453	0.00320518	0.0132482
BUB1B	701	BUB1 mitotic checkpoint serine/threonine kinase B	ENSG00000156970	0.079013	0.00320951	0.013263
CLTC	1213	clathrin_ heavy chain (Hc)	ENSG00000141367	-0.0614193	0.00321026	0.0132632
ZCCHC24	219654	zinc finger_ CCHC domain containing 24	ENSG00000165424	0.13317	0.00324097	0.013387
TMPO	7112	thymopoietin	ENSG00000120802	-0.0541098	0.00324761	0.0134113
FAM171A2	284069	family with sequence similarity 171_ member A2	ENSG00000161682	-0.094783	0.00325083	0.0134216
RGS22	26166	regulator of G-protein signaling 22	ENSG00000132554	0.217126	0.00325958	0.0134519
MRPL30	51263	mitochondrial ribosomal protein L30	ENSG00000185414	0.094269	0.00325965	0.0134519
DCAF12	25853	DDB1 and CUL4 associated factor 12	ENSG00000198876	0.0598901	0.00326871	0.0134834
ZNF763	284390	zinc finger protein 763	ENSG00000197054	-0.27114	0.00326878	0.0134834
SLC25A42	284439	solute carrier family 25_ member 42	ENSG00000181035	0.162143	0.00327102	0.0134896
PPP2CA	5515	protein phosphatase 2_ catalytic subunit_ alpha isozyme	ENSG00000113575	-0.0774332	0.00327772	0.0135142
GSTCD	79807	glutathione S-transferase_ C-terminal domain containing	ENSG00000138780	-0.0873381	0.00328319	0.0135337
CAPN1	823	calpain 1_ (mu/I) large subunit	ENSG00000014216	0.0916255	0.00328821	0.0135513
AP1S3	130340	adaptor-related protein complex 1_ sigma 3 subunit	ENSG00000152056	-0.171306	0.00330162	0.0136033
CDS2	8760	CDP-diacylglycerol synthase (phosphatidate cytidylyltransferase) 2	ENSG00000101290	0.0802457	0.00330265	0.0136033
FMNL3	91010	formin-like 3	ENSG00000161791	0.111694	0.00330309	0.0136033
IRAK1	3654	interleukin-1 receptor-associated kinase 1	ENSG00000184216	-0.0989004	0.00331217	0.0136376
RWDD2A	112611	RWD domain containing 2A	ENSG00000013392	0.137611	0.00331951	0.0136648
FAM109A	144717	family with sequence similarity 109_ member A	ENSG00000198324	-0.117312	0.00333586	0.013728
KIF15	56992	kinesin family member 15	ENSG00000163808	0.0631605	0.00333658	0.013728
GLUD2	2747	glutamate dehydrogenase 2	ENSG00000182890	0.204661	0.00333714	0.013728
SLFN11	91607	schlafen family member 11	ENSG00000172716	0.219744	0.00334312	0.0137495
TAF1	6872	TAF1 RNA polymerase II_ TATA box binding protein (TBP)-associated factor_ 250kDa	ENSG00000147133	0.085821	0.00334548	0.0137548
C4orf47	441054	chromosome 4 open reading frame 47	ENSG00000205129	0.273334	0.00334594	0.0137548
CADM4	199731	cell adhesion molecule 4	ENSG00000105767	-0.0927809	0.00335175	0.0137756
RNF10	9921	ring finger protein 10	ENSG00000022840	0.0677231	0.00335481	0.0137851
HCN3	57657	hyperpolarization activated cyclic nucleotide gated potassium channel 3	ENSG00000143630	0.144821	0.00336409	0.0138201
SLC9B1	150159	solute carrier family 9_ subfamily B (NHA1_ cation proton antiporter 1)_ member 1	ENSG00000164037	0.242429	0.00337235	0.0138491
DNASE1L1	1774	deoxyribonuclease I-like 1	ENSG00000013563	0.14378	0.00337268	0.0138491
AP3B1	8546	adaptor-related protein complex 3_ beta 1 subunit	ENSG00000132842	0.076211	0.00337732	0.013865
RUNX1	861	runt-related transcription factor 1	ENSG00000159216	0.310078	0.00337998	0.0138688
FBXL6	26233	F-box and leucine-rich repeat protein 6	ENSG00000182325	-0.144395	0.00338017	0.0138688
HAUS8	93323	HAUS augmin-like complex_ subunit 8	ENSG00000131351	-0.0922684	0.00338054	0.0138688
SUFU	51684	suppressor of fused homolog (Drosophila)	ENSG00000107882	0.07803	0.00338337	0.0138773
NTN4	59277	netrin 4	ENSG00000074527	0.180043	0.00338819	0.013894
GARNL3	84253	GTPase activating Rap/RanGAP domain-like 3	ENSG00000136895	0.189619	0.00339057	0.0139006
RPL7A	6130	ribosomal protein L7a	ENSG00000148303	0.0847969	0.00339356	0.0139097
SLIT2	9353	slit guidance ligand 2	ENSG00000145147	0.108798	0.00339796	0.0139246
TTC7A	57217	tetratricopeptide repeat domain 7A	ENSG00000068724	0.101144	0.00339964	0.0139283
ASXL2	55252	additional sex combs like transcriptional regulator 2	ENSG00000143970	0.0998573	0.00340355	0.0139412
CACNA1G	8913	calcium channel_ voltage-dependent_ T type_ alpha 1G subunit	ENSG00000006283	0.198253	0.00340445	0.0139418
SRGAP2	23380	SLIT-ROBO Rho GTPase activating protein 2	ENSG00000266028	0.0709074	0.00340757	0.0139514
ARHGEF33	100271715	Rho guanine nucleotide exchange factor (GEF) 33	ENSG00000214694	-0.253626	0.00340839	0.0139516
AL110118.2	NULL		ENSG00000259066	0.280564	0.00342031	0.0139972
FAM114A2	10827	family with sequence similarity 114_ member A2	ENSG00000055147	-0.0843846	0.00342289	0.0140046
ALDH9A1	223	aldehyde dehydrogenase 9 family_ member A1	ENSG00000143149	0.0663757	0.00342698	0.0140182
FRZB	2487	frizzled-related protein	ENSG00000162998	-0.180148	0.00342981	0.014026
ATP1A2	477	ATPase_ Na+/K+ transporting_ alpha 2 polypeptide	ENSG00000018625	-0.120787	0.00343044	0.014026
TMEM98	26022	transmembrane protein 98	ENSG00000006042	-0.059782	0.00344856	0.0140969
GRM2	2912	glutamate receptor_ metabotropic 2	ENSG00000164082	-0.23965	0.00345426	0.0141171
SLC24A3	57419	solute carrier family 24 (sodium/potassium/calcium exchanger)_ member 3	ENSG00000185052	-0.323939	0.00345749	0.0141271
SPG20	23111	spastic paraplegia 20 (Troyer syndrome)	ENSG00000133104	0.0731716	0.00346007	0.0141344
RNASEH2C	84153	ribonuclease H2_ subunit C	ENSG00000172922	-0.103146	0.00346838	0.0141652
ABCD4	5826	ATP-binding cassette_ sub-family D (ALD)_ member 4	ENSG00000119688	0.0774422	0.00347032	0.0141699
PEX10	5192	peroxisomal biogenesis factor 10	ENSG00000157911	-0.0900179	0.00347574	0.0141889
AKAP8	10270	A kinase (PRKA) anchor protein 8	ENSG00000105127	-0.0763991	0.00347762	0.0141934
CHST10	9486	carbohydrate sulfotransferase 10	ENSG00000115526	-0.0860559	0.00348919	0.0142374
PSPN	5623	persephin	ENSG00000125650	0.211907	0.00349261	0.0142482
PLIN2	123	perilipin 2	ENSG00000147872	-0.0899271	0.00349751	0.0142649
STAU1	6780	staufen double-stranded RNA binding protein 1	ENSG00000124214	-0.0540703	0.00350879	0.0143077
PIR	8544	pirin (iron-binding nuclear protein)	ENSG00000087842	0.150557	0.00351085	0.0143129
LRRC8A	56262	leucine rich repeat containing 8 family_ member A	ENSG00000136802	-0.085058	0.00351354	0.0143207
ABCC8	6833	ATP-binding cassette_ sub-family C (CFTR/MRP)_ member 8	ENSG00000006071	-0.280191	0.00351567	0.0143261
TBC1D4	9882	TBC1 domain family_ member 4	ENSG00000136111	0.135139	0.00353696	0.0144097
SMARCA4	6597	SWI/SNF related_ matrix associated_ actin dependent regulator of chromatin_ subfamily a_ member 4	ENSG00000127616	-0.0733506	0.00354063	0.0144214
STAM2	10254	signal transducing adaptor molecule (SH3 domain and ITAM motif) 2	ENSG00000115145	-0.0902403	0.00354439	0.0144334
SMIM15	643155	small integral membrane protein 15	ENSG00000188725	-0.0792796	0.00354574	0.0144357
C16orf59	80178	chromosome 16 open reading frame 59	ENSG00000162062	-0.104438	0.00355166	0.0144566
TYK2	7297	tyrosine kinase 2	ENSG00000105397	0.123755	0.00355504	0.0144649
FGD1	2245	FYVE_ RhoGEF and PH domain containing 1	ENSG00000102302	0.0926884	0.00355531	0.0144649
MARCH8	220972	membrane-associated ring finger (C3HC4) 8_ E3 ubiquitin protein ligase	ENSG00000165406	0.076307	0.0035682	0.0145141
GLB1L3	112937	galactosidase_ beta 1-like 3	ENSG00000166105	0.316982	0.00357003	0.0145183
EEFSEC	60678	eukaryotic elongation factor_ selenocysteine-tRNA-specific	ENSG00000132394	-0.122063	0.00357556	0.0145376
CNTRL	11064	centriolin	ENSG00000119397	0.0847556	0.00358828	0.014586
MBNL1	4154	muscleblind-like splicing regulator 1	ENSG00000152601	-0.0847607	0.00358982	0.014589
MSTO1	55154	misato 1_ mitochondrial distribution and morphology regulator	ENSG00000125459	-0.0922789	0.00359304	0.0145987
MAPKAPK2	9261	mitogen-activated protein kinase-activated protein kinase 2	ENSG00000162889	-0.060106	0.00359382	0.0145987
C1orf21	81563	chromosome 1 open reading frame 21	ENSG00000116667	0.0738457	0.00359807	0.0146127
VAMP2	6844	vesicle-associated membrane protein 2 (synaptobrevin 2)	ENSG00000220205	0.10478	0.00360019	0.0146181
JRKL	8690	JRK-like	ENSG00000183340	0.111066	0.00361366	0.0146695
KCNJ1	3758	potassium channel_ inwardly rectifying subfamily J_ member 1	ENSG00000151704	-0.241601	0.00363156	0.0147389
MAK16	84549	MAK16 homolog	ENSG00000198042	-0.114175	0.00363405	0.0147457
STARD9	57519	StAR-related lipid transfer (START) domain containing 9	ENSG00000159433	0.155416	0.00363674	0.0147533
OCEL1	79629	occludin/ELL domain containing 1	ENSG00000099330	0.210579	0.00363926	0.0147602
RBMS3	27303	RNA binding motif_ single stranded interacting protein 3	ENSG00000144642	0.160952	0.00364775	0.0147913
ENGASE	64772	endo-beta-N-acetylglucosaminidase	ENSG00000167280	0.116323	0.00365036	0.0147986
PVRL2	5819	poliovirus receptor-related 2 (herpesvirus entry mediator B)	ENSG00000130202	-0.0989925	0.00365489	0.0148117
SENP1	29843	SUMO1/sentrin specific peptidase 1	ENSG00000079387	-0.077694	0.00365544	0.0148117
SRRT	51593	serrate_ RNA effector molecule	ENSG00000087087	-0.093016	0.00365604	0.0148117
SULT1C4	27233	sulfotransferase family_ cytosolic_ 1C_ member 4	ENSG00000198075	0.157876	0.00366207	0.0148329
MRPL10	124995	mitochondrial ribosomal protein L10	ENSG00000159111	0.0785382	0.0036651	0.0148418
ACTL6A	86	actin-like 6A	ENSG00000136518	-0.0789414	0.00366912	0.0148548
SEPT6	23157	septin 6	ENSG00000125354	-0.0731934	0.00369015	0.0149366
LINC00176	284739	long intergenic non-protein coding RNA 176	ENSG00000196421	-0.301179	0.00369531	0.0149542
HS3ST2	9956	heparan sulfate (glucosamine) 3-O-sulfotransferase 2	ENSG00000122254	0.280259	0.00369976	0.0149688
TNK1	8711	tyrosine kinase_ non-receptor_ 1	ENSG00000174292	0.314869	0.00370855	0.0149995
COX5A	9377	cytochrome c oxidase subunit Va	ENSG00000178741	-0.092354	0.00370899	0.0149995
ZDHHC1	29800	zinc finger_ DHHC-type containing 1	ENSG00000159714	0.165789	0.00371751	0.0150306
SLC43A3	29015	solute carrier family 43_ member 3	ENSG00000134802	-0.131637	0.00371943	0.015035
FOXK1	221937	forkhead box K1	ENSG00000164916	0.164766	0.0037324	0.0150841
ALDH16A1	126133	aldehyde dehydrogenase 16 family_ member A1	ENSG00000161618	-0.0967886	0.00373421	0.0150881
VPS13B	157680	vacuolar protein sorting 13 homolog B (yeast)	ENSG00000132549	0.0896469	0.00373664	0.0150945
BNIP1	662	BCL2/adenovirus E1B 19kDa interacting protein 1	ENSG00000113734	-0.11382	0.00373842	0.0150983
BROX	148362	BRO1 domain and CAAX motif containing	ENSG00000162819	0.0759149	0.00374022	0.0151022
AP4M1	9179	adaptor-related protein complex 4_ mu 1 subunit	ENSG00000221838	-0.106063	0.00374448	0.0151152
NPIPA1	9284	nuclear pore complex interacting protein family_ member A1	ENSG00000183426	0.124679	0.0037451	0.0151152
SEMA4F	10505	sema domain_ immunoglobulin domain (Ig)_ transmembrane domain (TM) and short cytoplasmic domain_ (semaphorin) 4F	ENSG00000135622	0.106965	0.00375409	0.0151482
PWP1	11137	PWP1 homolog_ endonuclein	ENSG00000136045	-0.100054	0.00377239	0.0152186
TOMM70A	9868	translocase of outer mitochondrial membrane 70 homolog A (S. cerevisiae)	ENSG00000154174	-0.0639913	0.00377984	0.0152453
PPID	5481	peptidylprolyl isomerase D	ENSG00000171497	-0.0865306	0.00378139	0.0152481
ST5	6764	suppression of tumorigenicity 5	ENSG00000166444	0.119504	0.003795	0.0152996
SNRPG	6637	small nuclear ribonucleoprotein polypeptide G	ENSG00000143977	-0.148982	0.00379627	0.0153013
TAS2R10	50839	taste receptor_ type 2_ member 10	ENSG00000121318	0.318767	0.00381342	0.0153671
PRNP	5621	prion protein	ENSG00000171867	0.124224	0.00382059	0.0153925
ELP3	55140	elongator acetyltransferase complex subunit 3	ENSG00000134014	-0.083404	0.00382279	0.0153956
ZMYND19	116225	zinc finger_ MYND-type containing 19	ENSG00000165724	-0.0937405	0.00382308	0.0153956
FAM13A	10144	family with sequence similarity 13_ member A	ENSG00000138640	0.0924029	0.00382389	0.0153956
ROBO1	6091	roundabout guidance receptor 1	ENSG00000169855	0.0999168	0.00383303	0.015429
SART1	9092	squamous cell carcinoma antigen recognized by T cells 1	ENSG00000175467	-0.0967012	0.00383967	0.0154523
SYNPO2	171024	synaptopodin 2	ENSG00000172403	0.288866	0.00384505	0.0154705
TMC6	11322	transmembrane channel-like 6	ENSG00000141524	-0.219452	0.00385043	0.015487
PDZRN3	23024	PDZ domain containing ring finger 3	ENSG00000121440	0.0987263	0.00385155	0.015487
NDP	4693	Norrie disease (pseudoglioma)	ENSG00000124479	-0.292644	0.0038517	0.015487
DZIP1L	199221	DAZ interacting zinc finger protein 1-like	ENSG00000158163	0.132543	0.00385539	0.0154957
DNAI2	64446	dynein_ axonemal_ intermediate chain 2	ENSG00000171595	0.319708	0.00385558	0.0154957
FAM169B	283777	family with sequence similarity 169_ member B	ENSG00000283597	-0.197204	0.00386399	0.0155261
CHST12	55501	carbohydrate (chondroitin 4) sulfotransferase 12	ENSG00000136213	-0.132263	0.00387323	0.0155597
DMRT3	58524	doublesex and mab-3 related transcription factor 3	ENSG00000064218	-0.299825	0.00388142	0.0155837
XPO1	7514	exportin 1	ENSG00000082898	0.0692446	0.00388182	0.0155837
COL8A1	1295	collagen_ type VIII_ alpha 1	ENSG00000144810	0.257349	0.00388219	0.0155837
AQP1	358	aquaporin 1 (Colton blood group)	ENSG00000240583	0.280467	0.00388262	0.0155837
SNTB1	6641	syntrophin_ beta 1 (dystrophin-associated protein A1_ 59kDa_ basic component 1)	ENSG00000172164	-0.165179	0.0038838	0.015585
DKC1	1736	dyskeratosis congenita 1_ dyskerin	ENSG00000130826	-0.0875672	0.00388846	0.0156002
DIRAS1	148252	DIRAS family_ GTP-binding RAS-like 1	ENSG00000176490	-0.12765	0.00389349	0.015617
FBXO33	254170	F-box protein 33	ENSG00000165355	0.1265	0.00392065	0.0157224
RPL12	6136	ribosomal protein L12	ENSG00000197958	0.105485	0.00392634	0.0157417
SH2D4B	387694	SH2 domain containing 4B	ENSG00000178217	-0.290485	0.00394732	0.0158224
STK26	51765	serine/threonine protein kinase 26	ENSG00000134602	0.119143	0.00394824	0.0158226
MASP1	5648	mannan-binding lectin serine peptidase 1 (C4/C2 activating component of Ra-reactive factor)	ENSG00000127241	-0.30612	0.00394973	0.0158251
CDC42BPG	55561	CDC42 binding protein kinase gamma (DMPK-like)	ENSG00000171219	0.285762	0.00395303	0.0158333
ARHGAP29	9411	Rho GTPase activating protein 29	ENSG00000137962	-0.231541	0.00395367	0.0158333
C19orf12	83636	chromosome 19 open reading frame 12	ENSG00000131943	-0.0783442	0.00395439	0.0158333
GNB2	2783	guanine nucleotide binding protein (G protein)_ beta polypeptide 2	ENSG00000172354	-0.0790893	0.00395852	0.0158463
CLPB	81570	ClpB homolog_ mitochondrial AAA ATPase chaperonin	ENSG00000162129	-0.107429	0.00396541	0.0158704
BACH2	60468	BTB and CNC homology 1_ basic leucine zipper transcription factor 2	ENSG00000112182	0.135769	0.00396692	0.0158729
DCK	1633	deoxycytidine kinase	ENSG00000156136	-0.114448	0.00397051	0.0158804
TEC	7006	tec protein tyrosine kinase	ENSG00000135605	0.30332	0.00397053	0.0158804
PTCD2	79810	pentatricopeptide repeat domain 2	ENSG00000049883	0.0876331	0.00397593	0.0158985
CCDC34	91057	coiled-coil domain containing 34	ENSG00000109881	-0.113424	0.00397979	0.0159104
SBSPON	157869	somatomedin B and thrombospondin_ type 1 domain containing	ENSG00000164764	0.319228	0.00398633	0.015933
FAM208A	23272	family with sequence similarity 208_ member A	ENSG00000163946	0.0622422	0.00400201	0.0159922
CRBN	51185	cereblon	ENSG00000113851	0.101719	0.00400381	0.0159958
SYTL1	84958	synaptotagmin-like 1	ENSG00000142765	0.248384	0.00400845	0.0160109
TLN2	83660	talin 2	ENSG00000171914	0.153633	0.00403963	0.0161319
CYB5R3	1727	cytochrome b5 reductase 3	ENSG00000100243	0.0763263	0.00404066	0.0161324
CAMLG	819	calcium modulating ligand	ENSG00000164615	0.0880492	0.004053	0.0161782
C22orf46	79640	chromosome 22 open reading frame 46	ENSG00000184208	-0.103972	0.00405433	0.0161799
UBE2F	140739	ubiquitin-conjugating enzyme E2F (putative)	ENSG00000184182	-0.139198	0.00407288	0.0162504
CHEK2	11200	checkpoint kinase 2	ENSG00000183765	0.0790735	0.00408306	0.0162874
HN1	51155	hematological and neurological expressed 1	ENSG00000189159	-0.0575861	0.0040875	0.0162963
KAT5	10524	K(lysine) acetyltransferase 5	ENSG00000172977	-0.0857912	0.00408797	0.0162963
CYP51A1	1595	cytochrome P450_ family 51_ subfamily A_ polypeptide 1	ENSG00000001630	0.157341	0.00408798	0.0162963
SEPT2	4735	septin 2	ENSG00000168385	0.0478835	0.0040983	0.0163338
COG5	10466	component of oligomeric golgi complex 5	ENSG00000164597	0.0615616	0.00410717	0.0163656
PSIP1	11168	PC4 and SFRS1 interacting protein 1	ENSG00000164985	0.0572272	0.00410818	0.016366
ILF2	3608	interleukin enhancer binding factor 2	ENSG00000143621	-0.0876484	0.0041227	0.0164167
UQCRQ	27089	ubiquinol-cytochrome c reductase_ complex III subunit VII_ 9.5kDa	ENSG00000164405	-0.148029	0.0041567	0.0165484
ERMN	57471	ermin_ ERM-like protein	ENSG00000136541	0.275916	0.00415872	0.0165528
RXRB	6257	retinoid X receptor_ beta	ENSG00000204231	0.0921547	0.0041639	0.0165699
EGFL7	51162	EGF-like-domain_ multiple 7	ENSG00000172889	0.202195	0.00417673	0.0166173
MALT1	10892	MALT1 paracaspase	ENSG00000172175	0.0841205	0.00417764	0.0166173
CCL28	56477	chemokine (C-C motif) ligand 28	ENSG00000151882	0.262592	0.00417943	0.0166207
RSG1	79363	REM2 and RAB-like small GTPase 1	ENSG00000132881	-0.191704	0.00419044	0.0166602
CNOT7	29883	CCR4-NOT transcription complex_ subunit 7	ENSG00000198791	-0.0685727	0.00419119	0.0166602
MFSD8	256471	major facilitator superfamily domain containing 8	ENSG00000164073	0.0981015	0.00419416	0.0166684
CLIP3	25999	CAP-GLY domain containing linker protein 3	ENSG00000105270	0.104814	0.00419835	0.0166797
POMGNT1	55624	protein O-linked mannose N-acetylglucosaminyltransferase 1 (beta 1_2-)	ENSG00000085998	-0.060349	0.00420029	0.0166797
DTNB	1838	dystrobrevin_ beta	ENSG00000138101	0.103264	0.00420063	0.0166797
DNAH9	1770	dynein_ axonemal_ heavy chain 9	ENSG00000007174	-0.2469	0.00420069	0.0166797
PPP2R2A	5520	protein phosphatase 2_ regulatory subunit B_ alpha	ENSG00000221914	-0.0611367	0.00420326	0.0166863
TEKT5	146279	tektin 5	ENSG00000153060	0.313578	0.00420531	0.0166907
FRRS1L	23732	ferric-chelate reductase 1-like	ENSG00000260230	0.198111	0.00422912	0.0167811
KLHL4	56062	kelch-like family member 4	ENSG00000102271	-0.294996	0.00422991	0.0167811
PSMG3	84262	proteasome (prosome_ macropain) assembly chaperone 3	ENSG00000157778	-0.129238	0.00424217	0.016826
TMEM260	54916	transmembrane protein 260	ENSG00000070269	0.155804	0.00425598	0.0168771
DHDDS	79947	dehydrodolichyl diphosphate synthase subunit	ENSG00000117682	0.0789072	0.00426528	0.0169103
LRTM1	57408	leucine-rich repeats and transmembrane domains 1	ENSG00000144771	0.316805	0.00426787	0.0169168
GALNT2	2590	polypeptide N-acetylgalactosaminyltransferase 2	ENSG00000143641	0.0990753	0.0042718	0.0169287
CNTNAP5	129684	contactin associated protein-like 5	ENSG00000155052	0.288928	0.0042738	0.016933
GTF2A2	2958	general transcription factor IIA_ 2_ 12kDa	ENSG00000140307	-0.129854	0.00427714	0.0169425
USP46	64854	ubiquitin specific peptidase 46	ENSG00000109189	0.0812879	0.00428068	0.0169528
SPATA20	64847	spermatogenesis associated 20	ENSG00000006282	0.098426	0.00428326	0.0169594
ITGA11	22801	integrin_ alpha 11	ENSG00000137809	0.268142	0.00428491	0.0169622
CRAT	1384	carnitine O-acetyltransferase	ENSG00000095321	0.112915	0.00428914	0.0169752
GDF6	392255	growth differentiation factor 6	ENSG00000156466	0.255859	0.0042909	0.0169785
DGKE	8526	diacylglycerol kinase_ epsilon 64kDa	ENSG00000153933	0.143644	0.00429325	0.0169841
FRMD6	122786	FERM domain containing 6	ENSG00000139926	0.16028	0.00429434	0.0169847
RNF41	10193	ring finger protein 41_ E3 ubiquitin protein ligase	ENSG00000181852	-0.0852475	0.00431472	0.0170609
WTAP	9589	Wilms tumor 1 associated protein	ENSG00000146457	-0.0655196	0.00431548	0.0170609
ABCD2	225	ATP-binding cassette_ sub-family D (ALD)_ member 2	ENSG00000173208	-0.237823	0.00431882	0.0170704
LDHA	3939	lactate dehydrogenase A	ENSG00000134333	0.107831	0.0043371	0.0171389
PC	5091	pyruvate carboxylase	ENSG00000173599	-0.084082	0.00433925	0.0171437
KLC1	3831	kinesin light chain 1	ENSG00000126214	-0.103947	0.00434095	0.0171467
IGSF11	152404	immunoglobulin superfamily_ member 11	ENSG00000144847	-0.266792	0.00434304	0.0171512
SPA17	53340	sperm autoantigenic protein 17	ENSG00000064199	0.125615	0.00435129	0.01718
HNRNPH3	3189	heterogeneous nuclear ribonucleoprotein H3 (2H9)	ENSG00000096746	-0.0720817	0.00435969	0.0172095
TMEM187	8269	transmembrane protein 187	ENSG00000177854	0.196399	0.00436574	0.0172292
METTL8	79828	methyltransferase like 8	ENSG00000123600	0.118329	0.00436659	0.0172292
INCENP	3619	inner centromere protein antigens 135/155kDa	ENSG00000149503	0.0928373	0.00437948	0.0172763
WIBG	84305	within bgcn homolog (Drosophila)	ENSG00000170473	-0.0761606	0.00438061	0.0172764
TSPAN7	7102	tetraspanin 7	ENSG00000156298	-0.231558	0.00438141	0.0172764
TIMM8A	1678	translocase of inner mitochondrial membrane 8 homolog A (yeast)	ENSG00000126953	-0.0932203	0.00439999	0.0173459
TPPP	11076	tubulin polymerization promoting protein	ENSG00000171368	0.211401	0.00440198	0.01735
IZUMO2	126123	IZUMO family member 2	ENSG00000161652	0.296679	0.00441622	0.0174023
PAXBP1	94104	PAX3 and PAX7 binding protein 1	ENSG00000159086	0.0724649	0.00442125	0.0174184
POLR2C	5432	polymerase (RNA) II (DNA directed) polypeptide C_ 33kDa	ENSG00000102978	-0.0796356	0.00442305	0.0174193
APEX1	328	APEX nuclease (multifunctional DNA repair enzyme) 1	ENSG00000100823	-0.0830024	0.0044234	0.0174193
INTS2	57508	integrator complex subunit 2	ENSG00000108506	0.0941971	0.00442532	0.0174231
TIMP2	7077	TIMP metallopeptidase inhibitor 2	ENSG00000035862	0.109532	0.00443191	0.0174452
PCSK2	5126	proprotein convertase subtilisin/kexin type 2	ENSG00000125851	0.306298	0.00443789	0.017465
MT2A	4502	metallothionein 2A	ENSG00000125148	-0.212046	0.0044428	0.0174805
MROH1	727957	maestro heat-like repeat family member 1	ENSG00000179832	0.22299	0.00445961	0.0175395
GRB10	2887	growth factor receptor-bound protein 10	ENSG00000106070	0.0726918	0.00445971	0.0175395
DENND5B	160518	DENN/MADD domain containing 5B	ENSG00000170456	0.0757165	0.00446978	0.0175752
PSME4	23198	proteasome activator subunit 4	ENSG00000068878	-0.0842989	0.00447102	0.0175763
ACP2	53	acid phosphatase 2_ lysosomal	ENSG00000134575	-0.0761195	0.00447229	0.0175775
TBC1D10B	26000	TBC1 domain family_ member 10B	ENSG00000169221	-0.0709994	0.00447593	0.017588
GPR180	160897	G protein-coupled receptor 180	ENSG00000152749	0.101833	0.00447716	0.0175891
BEX4	56271	brain expressed_ X-linked 4	ENSG00000102409	-0.101981	0.00447917	0.0175931
PCID2	55795	PCI domain containing 2	ENSG00000126226	0.0744928	0.00451423	0.0177248
MOB3A	126308	MOB kinase activator 3A	ENSG00000172081	-0.0930391	0.00451464	0.0177248
MPP6	51678	membrane protein_ palmitoylated 6 (MAGUK p55 subfamily member 6)	ENSG00000105926	0.0861843	0.0045256	0.017764
CYYR1	116159	cysteine/tyrosine-rich 1	ENSG00000166265	0.0713373	0.00453433	0.0177919
RTN3	10313	reticulon 3	ENSG00000133318	0.0510378	0.00453468	0.0177919
VAT1	10493	vesicle amine transport 1	ENSG00000108828	0.114524	0.00454497	0.0178284
SMAGP	57228	small cell adhesion glycoprotein	ENSG00000170545	0.276487	0.00454944	0.0178422
AHSA1	10598	AHA1_ activator of heat shock 90kDa protein ATPase homolog 1 (yeast)	ENSG00000100591	-0.0993968	0.00455249	0.0178485
FNBP4	23360	formin binding protein 4	ENSG00000109920	0.0869136	0.00455303	0.0178485
GEMIN8	54960	gem (nuclear organelle) associated protein 8	ENSG00000046647	0.133485	0.00456432	0.0178889
TGFBR2	7048	transforming growth factor_ beta receptor II (70/80kDa)	ENSG00000163513	0.196677	0.00457179	0.0179143
ARMC7	79637	armadillo repeat containing 7	ENSG00000125449	-0.131719	0.0045769	0.0179305
NDUFA12	55967	NADH dehydrogenase (ubiquinone) 1 alpha subcomplex_ 12	ENSG00000184752	-0.125603	0.00458074	0.0179417
EFCAB5	374786	EF-hand calcium binding domain 5	ENSG00000176927	0.300645	0.00458561	0.0179569
RBM19	9904	RNA binding motif protein 19	ENSG00000122965	-0.10342	0.00460582	0.0180321
ZNF385D	79750	zinc finger protein 385D	ENSG00000151789	0.281892	0.00461446	0.018062
RBM4	5936	RNA binding motif protein 4	ENSG00000173933	0.0944647	0.00462523	0.0181003
ATP9A	10079	ATPase_ class II_ type 9A	ENSG00000054793	-0.12581	0.00462754	0.0181054
KIF26B	55083	kinesin family member 26B	ENSG00000162849	0.187925	0.00463967	0.018149
WDR63	126820	WD repeat domain 63	ENSG00000162643	0.234786	0.00465647	0.0182108
C11orf63	79864	chromosome 11 open reading frame 63	ENSG00000109944	0.271176	0.00465847	0.0182147
GRB14	2888	growth factor receptor-bound protein 14	ENSG00000115290	0.235276	0.00466396	0.0182322
ATRX	546	alpha thalassemia/mental retardation syndrome X-linked	ENSG00000085224	0.0738512	0.00466496	0.0182322
ANKRD13C	81573	ankyrin repeat domain 13C	ENSG00000118454	0.0645564	0.00467482	0.0182668
NYAP1	222950	neuronal tyrosine-phosphorylated phosphoinositide-3-kinase adaptor 1	ENSG00000166924	-0.181017	0.00467843	0.018277
PTDSS1	9791	phosphatidylserine synthase 1	ENSG00000156471	-0.0705941	0.00468682	0.0183058
TMA7	51372	translation machinery associated 7 homolog (S. cerevisiae)	ENSG00000232112	-0.126835	0.00469219	0.0183228
WBP2	23558	WW domain binding protein 2	ENSG00000132471	0.109921	0.00470397	0.0183649
ZNF75D	7626	zinc finger protein 75D	ENSG00000186376	0.109716	0.0047109	0.018388
ARL6IP4	51329	ADP-ribosylation factor-like 6 interacting protein 4	ENSG00000182196	-0.0993539	0.00472164	0.018426
LYN	4067	LYN proto-oncogene_ Src family tyrosine kinase	ENSG00000254087	-0.168786	0.0047277	0.0184457
HMGCR	3156	3-hydroxy-3-methylglutaryl-CoA reductase	ENSG00000113161	0.108427	0.00473192	0.0184581
DOCK6	57572	dedicator of cytokinesis 6	ENSG00000130158	0.117607	0.00473359	0.0184607
ROMO1	140823	reactive oxygen species modulator 1	ENSG00000125995	-0.173517	0.00474195	0.0184893
RFTN1	23180	raftlin_ lipid raft linker 1	ENSG00000131378	-0.125306	0.00474324	0.0184904
CLOCK	9575	clock circadian regulator	ENSG00000134852	0.0844617	0.00477961	0.0186282
GLI1	2735	GLI family zinc finger 1	ENSG00000111087	0.304296	0.00479537	0.0186818
PASK	23178	PAS domain containing serine/threonine kinase	ENSG00000115687	0.10538	0.00479542	0.0186818
NDUFB7	4713	NADH dehydrogenase (ubiquinone) 1 beta subcomplex_ 7_ 18kDa	ENSG00000099795	-0.143627	0.00480663	0.0187214
CSF2RA	1438	colony stimulating factor 2 receptor_ alpha_ low-affinity (granulocyte-macrophage)	ENSG00000198223	0.28985	0.00480768	0.0187215
TCEB1	6921	transcription elongation factor B (SIII)_ polypeptide 1 (15kDa_ elongin C)	ENSG00000154582	-0.121019	0.00481127	0.0187315
ATF4	468	activating transcription factor 4	ENSG00000128272	-0.116081	0.00482455	0.0187792
C17orf53	78995	chromosome 17 open reading frame 53	ENSG00000125319	0.10484	0.0048259	0.0187804
SETD7	80854	SET domain containing (lysine methyltransferase) 7	ENSG00000145391	0.132737	0.00483043	0.018794
SH2D1A	4068	SH2 domain containing 1A	ENSG00000183918	-0.266038	0.00483422	0.0188047
CRB2	286204	crumbs family member 2	ENSG00000148204	0.0943909	0.00483984	0.0188225
C1orf112	55732	chromosome 1 open reading frame 112	ENSG00000000460	-0.0649162	0.00485809	0.0188894
D2HGDH	728294	D-2-hydroxyglutarate dehydrogenase	ENSG00000180902	0.158542	0.00486392	0.0189081
CHST9	83539	carbohydrate (N-acetylgalactosamine 4-0) sulfotransferase 9	ENSG00000154080	0.144323	0.00490329	0.019057
USP2	9099	ubiquitin specific peptidase 2	ENSG00000036672	0.199906	0.00491301	0.0190907
KIFC3	3801	kinesin family member C3	ENSG00000140859	-0.165085	0.00492045	0.0191156
CAT	847	catalase	ENSG00000121691	0.108839	0.00493617	0.0191725
GLO1	2739	glyoxalase I	ENSG00000124767	0.0707381	0.00494101	0.0191872
PHF23	79142	PHD finger protein 23	ENSG00000040633	-0.077182	0.00496041	0.0192584
VAMP4	8674	vesicle-associated membrane protein 4	ENSG00000117533	0.121184	0.00496298	0.0192643
CENPC	1060	centromere protein C	ENSG00000145241	0.075829	0.00497638	0.0193122
C3orf62	375341	chromosome 3 open reading frame 62	ENSG00000188315	-0.127395	0.00498512	0.019342
CNN2	1265	calponin 2	ENSG00000064666	-0.0980216	0.00499373	0.0193712
GRAMD1B	57476	GRAM domain containing 1B	ENSG00000023171	0.177487	0.00499532	0.0193733
FAM188A	80013	family with sequence similarity 188_ member A	ENSG00000148481	-0.0831139	0.00501371	0.0194404
MDM4	4194	MDM4_ p53 regulator	ENSG00000198625	0.154967	0.00502358	0.0194746
LPXN	9404	leupaxin	ENSG00000110031	0.197353	0.00505126	0.0195777
RP2	6102	retinitis pigmentosa 2 (X-linked recessive)	ENSG00000102218	-0.102028	0.00505237	0.0195778
SRPRB	58477	signal recognition particle receptor_ B subunit	ENSG00000144867	-0.101329	0.00505622	0.0195849
UBE2V1	7335	ubiquitin-conjugating enzyme E2 variant 1	ENSG00000244687	0.221604	0.00505636	0.0195849
TFR2	7036	transferrin receptor 2	ENSG00000106327	0.302272	0.00506269	0.0196051
COL5A2	1290	collagen_ type V_ alpha 2	ENSG00000204262	-0.0850085	0.00506374	0.0196051
LPGAT1	9926	lysophosphatidylglycerol acyltransferase 1	ENSG00000123684	0.100245	0.00506811	0.0196179
WNT9A	7483	wingless-type MMTV integration site family_ member 9A	ENSG00000143816	0.273095	0.00508357	0.0196735
ACTG2	72	actin_ gamma 2_ smooth muscle_ enteric	ENSG00000163017	-0.307557	0.00508908	0.0196906
TSPAN13	27075	tetraspanin 13	ENSG00000106537	-0.127448	0.00510457	0.0197464
MMP15	4324	matrix metallopeptidase 15 (membrane-inserted)	ENSG00000102996	-0.112199	0.00511582	0.0197857
RIC8B	55188	RIC8 guanine nucleotide exchange factor B	ENSG00000111785	0.0750966	0.00512152	0.0198035
CCDC169	728591	coiled-coil domain containing 169	ENSG00000242715	0.254775	0.00513473	0.0198504
SLC26A2	1836	solute carrier family 26 (anion exchanger)_ member 2	ENSG00000155850	0.080091	0.00514828	0.0198985
SLC9A3R2	9351	solute carrier family 9_ subfamily A (NHE3_ cation proton antiporter 3)_ member 3 regulator 2	ENSG00000065054	0.223143	0.00515022	0.0199018
C1orf226	400793	chromosome 1 open reading frame 226	ENSG00000239887	0.11282	0.00515459	0.0199144
NLRP1	22861	NLR family_ pyrin domain containing 1	ENSG00000091592	-0.132178	0.0051573	0.0199206
ZNF609	23060	zinc finger protein 609	ENSG00000180357	0.0851201	0.00516624	0.0199509
MAP1S	55201	microtubule-associated protein 1S	ENSG00000130479	-0.0772635	0.00517447	0.0199785
CNIH3	149111	cornichon family AMPA receptor auxiliary protein 3	ENSG00000143786	-0.213899	0.00517644	0.0199818
APOA1	335	apolipoprotein A-I	ENSG00000118137	-0.308968	0.0051866	0.0200168
DGAT2	84649	diacylglycerol O-acyltransferase 2	ENSG00000062282	0.216618	0.00519035	0.020027
MAGI2	9863	membrane associated guanylate kinase_ WW and PDZ domain containing 2	ENSG00000187391	-0.142198	0.00519488	0.0200402
SPDYE3	441272	speedy/RINGO cell cycle regulator family member E3	ENSG00000214300	-0.150535	0.00520397	0.020071
KIAA1109	84162	KIAA1109	ENSG00000138688	0.102818	0.00520582	0.0200739
GLB1L2	89944	galactosidase_ beta 1-like 2	ENSG00000149328	0.0825822	0.00522353	0.0201379
PPCDC	60490	phosphopantothenoylcysteine decarboxylase	ENSG00000138621	-0.110858	0.00522557	0.0201415
DENND1C	79958	DENN/MADD domain containing 1C	ENSG00000205744	0.236845	0.00524646	0.0202132
NGLY1	55768	N-glycanase 1	ENSG00000151092	-0.0773652	0.00524731	0.0202132
ECSIT	51295	ECSIT signalling integrator	ENSG00000130159	-0.102925	0.00524752	0.0202132
ZNF330	27309	zinc finger protein 330	ENSG00000109445	0.0754509	0.00524972	0.0202174
CNGA3	1261	cyclic nucleotide gated channel alpha 3	ENSG00000144191	-0.283715	0.00525234	0.0202233
GOLPH3	64083	golgi phosphoprotein 3 (coat-protein)	ENSG00000113384	-0.0600608	0.00525668	0.0202357
TEPP	374739	testis_ prostate and placenta expressed	ENSG00000159648	0.308895	0.00527588	0.0203053
GNPTG	84572	N-acetylglucosamine-1-phosphate transferase_ gamma subunit	ENSG00000090581	0.10494	0.00527745	0.020307
BRI3	25798	brain protein I3	ENSG00000164713	0.0965526	0.00528886	0.0203466
ZGRF1	55345	zinc finger_ GRF-type containing 1	ENSG00000138658	0.119401	0.00529283	0.0203575
CMSS1	84319	cms1 ribosomal small subunit homolog (yeast)	ENSG00000184220	-0.102739	0.00529583	0.0203648
BICD1	636	bicaudal D homolog 1 (Drosophila)	ENSG00000151746	0.154448	0.00530586	0.020399
WDR31	114987	WD repeat domain 31	ENSG00000148225	0.146933	0.00533727	0.0205155
NAA10	8260	N(alpha)-acetyltransferase 10_ NatA catalytic subunit	ENSG00000102030	-0.100803	0.00536847	0.020631
ARAP1	116985	ArfGAP with RhoGAP domain_ ankyrin repeat and PH domain 1	ENSG00000186635	0.119812	0.00537201	0.0206376
TCERG1L	256536	transcription elongation regulator 1-like	ENSG00000176769	-0.3084	0.00537363	0.0206376
PDAP1	11333	PDGFA associated protein 1	ENSG00000106244	-0.0760077	0.00537374	0.0206376
TJP3	27134	tight junction protein 3	ENSG00000105289	-0.304588	0.00537474	0.0206376
KPNA4	3840	karyopherin alpha 4 (importin alpha 3)	ENSG00000186432	-0.0658412	0.00538217	0.0206618
CADM1	23705	cell adhesion molecule 1	ENSG00000182985	0.0662919	0.00539067	0.0206901
C10orf128	170371	chromosome 10 open reading frame 128	ENSG00000204161	-0.305632	0.00540171	0.020728
TMCO4	255104	transmembrane and coiled-coil domains 4	ENSG00000162542	0.299809	0.00541031	0.0207566
NPC1	4864	Niemann-Pick disease_ type C1	ENSG00000141458	0.0874575	0.00541916	0.0207862
HOOK3	84376	hook microtubule-tethering protein 3	ENSG00000168172	0.124072	0.00543007	0.0208237
KDM1B	221656	lysine (K)-specific demethylase 1B	ENSG00000165097	-0.0844691	0.00543372	0.0208333
MAP6D1	79929	MAP6 domain containing 1	ENSG00000180834	-0.308142	0.00543568	0.0208364
ATE1	11101	arginyltransferase 1	ENSG00000107669	0.10328	0.00543715	0.0208376
CERKL	375298	ceramide kinase-like	ENSG00000188452	0.284422	0.00544501	0.0208634
CSAG3	389903	CSAG family_ member 3	ENSG00000268916	0.140756	0.00544623	0.0208636
EIF2AK1	27102	eukaryotic translation initiation factor 2-alpha kinase 1	ENSG00000086232	0.0483732	0.00546493	0.0209308
TTF2	8458	transcription termination factor_ RNA polymerase II	ENSG00000116830	0.114053	0.00547972	0.0209831
TMEM63C	57156	transmembrane protein 63C	ENSG00000165548	-0.280281	0.00548478	0.020998
ADCY5	111	adenylate cyclase 5	ENSG00000173175	0.198831	0.00548858	0.0210082
PTGS1	5742	prostaglandin-endoperoxide synthase 1 (prostaglandin G/H synthase and cyclooxygenase)	ENSG00000095303	-0.265369	0.00550394	0.0210596
KRT17	3872	keratin 17_ type I	ENSG00000128422	-0.137427	0.00550435	0.0210596
ZNF8	7554	zinc finger protein 8	ENSG00000278129	0.139747	0.00550628	0.0210626
RNF4	6047	ring finger protein 4	ENSG00000063978	0.0812789	0.00555343	0.0212384
ST3GAL2	6483	ST3 beta-galactoside alpha-2_3-sialyltransferase 2	ENSG00000157350	-0.068636	0.00556587	0.0212816
ARHGEF16	27237	Rho guanine nucleotide exchange factor (GEF) 16	ENSG00000130762	-0.13985	0.00556868	0.0212878
NTSR1	4923	neurotensin receptor 1 (high affinity)	ENSG00000101188	-0.300735	0.00556997	0.0212883
NPAS2	4862	neuronal PAS domain protein 2	ENSG00000170485	-0.288397	0.00557864	0.0213169
LRRC74B	400891	leucine rich repeat containing 74B	ENSG00000187905	0.282285	0.00558546	0.0213385
JAKMIP2	9832	janus kinase and microtubule interacting protein 2	ENSG00000176049	0.0711991	0.00558818	0.0213427
SLC47A1	55244	solute carrier family 47 (multidrug and toxin extrusion)_ member 1	ENSG00000142494	0.205093	0.00558922	0.0213427
ACBD5	91452	acyl-CoA binding domain containing 5	ENSG00000107897	0.0916538	0.00559087	0.0213427
ZFPL1	7542	zinc finger protein-like 1	ENSG00000162300	-0.0937062	0.00559127	0.0213427
HAS2	3037	hyaluronan synthase 2	ENSG00000170961	0.306599	0.00559339	0.0213463
TUBGCP6	85378	tubulin_ gamma complex associated protein 6	ENSG00000128159	0.0957376	0.0056081	0.0213946
GINS4	84296	GINS complex subunit 4 (Sld5 homolog)	ENSG00000147536	-0.104881	0.00560896	0.0213946
RNF168	165918	ring finger protein 168_ E3 ubiquitin protein ligase	ENSG00000163961	0.0706464	0.00560957	0.0213946
PLAUR	5329	plasminogen activator_ urokinase receptor	ENSG00000011422	0.143767	0.00562412	0.0214412
KLRG1	10219	killer cell lectin-like receptor subfamily G_ member 1	ENSG00000139187	-0.201005	0.00562416	0.0214412
CDH13	1012	cadherin 13	ENSG00000140945	0.267626	0.00562653	0.0214457
FANCD2	2177	Fanconi anemia_ complementation group D2	ENSG00000144554	0.0785064	0.00564261	0.0215025
KIF20A	10112	kinesin family member 20A	ENSG00000112984	0.0720407	0.00565364	0.0215401
PRR5	55615	proline rich 5 (renal)	ENSG00000186654	0.189423	0.00566141	0.0215651
FIS1	51024	fission_ mitochondrial 1	ENSG00000214253	-0.13812	0.00566908	0.0215898
CNIH1	10175	cornichon family AMPA receptor auxiliary protein 1	ENSG00000100528	0.0877806	0.00567364	0.0216027
CCDC113	29070	coiled-coil domain containing 113	ENSG00000103021	0.148076	0.00567814	0.0216137
TBCA	6902	tubulin folding cofactor A	ENSG00000171530	-0.130176	0.00567892	0.0216137
FUCA2	2519	fucosidase_ alpha-L- 2_ plasma	ENSG00000001036	0.064866	0.00568228	0.0216203
TIMM44	10469	translocase of inner mitochondrial membrane 44 homolog (yeast)	ENSG00000104980	-0.112526	0.00568304	0.0216203
B3GNT10	NULL	UDP-GlcNAc:betaGal beta-1_3-N-acetylglucosaminyltransferase 10 (putative)	ENSG00000214654	-0.141145	0.00568546	0.021625
LYRM7	90624	LYR motif containing 7	ENSG00000186687	0.0906709	0.00568963	0.0216363
CIAPIN1	57019	cytokine induced apoptosis inhibitor 1	ENSG00000005194	-0.0789734	0.00569223	0.0216417
TBL1Y	90665	transducin (beta)-like 1_ Y-linked	ENSG00000092377	-0.287595	0.00570097	0.0216704
ARAF	369	A-Raf proto-oncogene_ serine/threonine kinase	ENSG00000078061	0.077476	0.00572751	0.0217632
GNAT2	2780	guanine nucleotide binding protein (G protein)_ alpha transducing activity polypeptide 2	ENSG00000134183	-0.2886	0.00572845	0.0217632
YPEL3	83719	yippee-like 3	ENSG00000090238	0.207464	0.00572977	0.0217632
ZNF407	55628	zinc finger protein 407	ENSG00000215421	-0.0936316	0.00573019	0.0217632
TSG101	7251	tumor susceptibility 101	ENSG00000074319	-0.103215	0.00574457	0.0218133
BUD13	84811	BUD13 homolog	ENSG00000137656	-0.0845237	0.00574744	0.0218196
C12orf76	400073	chromosome 12 open reading frame 76	ENSG00000174456	0.142972	0.00575623	0.0218484
PTPRD	5789	protein tyrosine phosphatase_ receptor type_ D	ENSG00000153707	-0.0910357	0.00575818	0.0218512
GLYR1	84656	glyoxylate reductase 1 homolog (Arabidopsis)	ENSG00000140632	-0.0606598	0.00577735	0.0219194
PARVA	55742	parvin_ alpha	ENSG00000197702	-0.0887035	0.00581369	0.0220527
CCAR2	57805	cell cycle and apoptosis regulator 2	ENSG00000158941	-0.0652991	0.00583982	0.0221472
RBM15B	29890	RNA binding motif protein 15B	ENSG00000259956	-0.0495162	0.00584175	0.0221499
GPSM1	26086	G-protein signaling modulator 1	ENSG00000160360	-0.108631	0.00584466	0.0221563
SASH1	23328	SAM and SH3 domain containing 1	ENSG00000111961	0.0949221	0.00585743	0.022198
HYKK	123688	hydroxylysine kinase	ENSG00000188266	0.291804	0.00585811	0.022198
ATP5G1	516	ATP synthase_ H+ transporting_ mitochondrial Fo complex_ subunit C1 (subunit 9)	ENSG00000159199	-0.117057	0.00586563	0.0222219
SGK223	157285	homolog of rat pragma of Rnd2	ENSG00000275342	-0.0932167	0.00586917	0.0222261
EFNA3	1944	ephrin-A3	ENSG00000143590	0.235352	0.00586919	0.0222261
MTSS1	9788	metastasis suppressor 1	ENSG00000170873	-0.111611	0.00587785	0.0222542
CEP78	84131	centrosomal protein 78kDa	ENSG00000148019	0.04684	0.00588679	0.0222795
PALM	5064	paralemmin	ENSG00000099864	0.0929786	0.00588698	0.0222795
LRCH1	23143	leucine-rich repeats and calponin homology (CH) domain containing 1	ENSG00000136141	0.10833	0.0058941	0.0223018
DISP1	84976	dispatched homolog 1 (Drosophila)	ENSG00000154309	0.104818	0.00590032	0.0223207
EFCAB11	90141	EF-hand calcium binding domain 11	ENSG00000140025	0.122337	0.00590991	0.0223523
TOR2A	27433	torsin family 2_ member A	ENSG00000160404	-0.113736	0.00591436	0.0223645
ND4L	4539	NADH dehydrogenase_ subunit 4L (complex I)	ENSG00000212907	0.111169	0.00591932	0.0223786
SLC25A14	9016	solute carrier family 25 (mitochondrial carrier_ brain)_ member 14	ENSG00000102078	-0.105745	0.00592877	0.0224096
TSGA10IP	254187	testis specific_ 10 interacting protein	ENSG00000175513	-0.238121	0.00595369	0.0224991
APH1B	83464	APH1B gamma secretase subunit	ENSG00000138613	-0.12957	0.00595508	0.0224997
ZFP69B	65243	ZFP69 zinc finger protein B	ENSG00000187801	-0.118862	0.00595633	0.0224997
OSBPL9	114883	oxysterol binding protein-like 9	ENSG00000117859	0.055335	0.00596987	0.0225462
TFE3	7030	transcription factor binding to IGHM enhancer 3	ENSG00000068323	0.0862181	0.00597112	0.0225463
TBC1D3L	101060376	TBC1 domain family_ member 3L	ENSG00000274512	0.218558	0.00598763	0.0226039
KCNJ13	3769	potassium channel_ inwardly rectifying subfamily J_ member 13	ENSG00000115474	0.299941	0.00598995	0.022608
SP9	100131390	Sp9 transcription factor	ENSG00000217236	-0.301751	0.00599254	0.022613
SPERT	220082	spermatid associated	ENSG00000174015	-0.1513	0.00600257	0.0226462
ALDH2	217	aldehyde dehydrogenase 2 family (mitochondrial)	ENSG00000111275	0.0912343	0.00600774	0.022661
PLIN3	10226	perilipin 3	ENSG00000105355	0.0750472	0.00602361	0.0227161
TPM4	7171	tropomyosin 4	ENSG00000167460	-0.113028	0.00602904	0.0227273
COMMD5	28991	COMM domain containing 5	ENSG00000170619	-0.13184	0.00602907	0.0227273
PCSK5	5125	proprotein convertase subtilisin/kexin type 5	ENSG00000099139	0.222091	0.00604254	0.0227733
SRRM3	222183	serine/arginine repetitive matrix 3	ENSG00000177679	-0.259434	0.00605353	0.02281
G3BP1	10146	GTPase activating protein (SH3 domain) binding protein 1	ENSG00000145907	0.0765861	0.00606072	0.0228323
ACAT1	38	acetyl-CoA acetyltransferase 1	ENSG00000075239	0.0768989	0.00608079	0.0229032
NDUFA4L2	56901	NADH dehydrogenase (ubiquinone) 1 alpha subcomplex_ 4-like 2	ENSG00000185633	-0.303748	0.00608779	0.0229248
UNC80	285175	unc-80 homolog (C. elegans)	ENSG00000144406	-0.148228	0.00609105	0.0229306
SLC17A9	63910	solute carrier family 17 (vesicular nucleotide transporter)_ member 9	ENSG00000101194	0.299404	0.00609184	0.0229306
SLC35E4	339665	solute carrier family 35_ member E4	ENSG00000100036	0.184287	0.00609452	0.0229359
C16orf45	89927	chromosome 16 open reading frame 45	ENSG00000166780	-0.0987497	0.00610091	0.0229552
STX1A	6804	syntaxin 1A (brain)	ENSG00000106089	-0.172789	0.00611172	0.0229911
SERPINB1	1992	serpin peptidase inhibitor_ clade B (ovalbumin)_ member 1	ENSG00000021355	0.147747	0.00612154	0.0230233
CYTL1	54360	cytokine-like 1	ENSG00000170891	0.249089	0.00612332	0.0230252
PELI3	246330	pellino E3 ubiquitin protein ligase family member 3	ENSG00000174516	0.131264	0.00613057	0.0230477
SCN2A	6326	sodium channel_ voltage gated_ type II alpha subunit	ENSG00000136531	-0.283867	0.00614657	0.023103
NT5DC1	221294	5'-nucleotidase domain containing 1	ENSG00000178425	0.078442	0.00616217	0.0231569
DPP8	54878	dipeptidyl-peptidase 8	ENSG00000074603	0.0749358	0.00616682	0.0231696
LIFR	3977	leukemia inhibitory factor receptor alpha	ENSG00000113594	-0.144479	0.00617141	0.0231821
TRAPPC2L	51693	trafficking protein particle complex 2-like	ENSG00000167515	-0.101938	0.00617694	0.0231948
CDPF1	150383	cysteine-rich_ DPF motif domain containing 1	ENSG00000205643	0.122868	0.00617736	0.0231948
LIMA1	51474	LIM domain and actin binding 1	ENSG00000050405	-0.153057	0.0061867	0.0232251
SYCE3	644186	synaptonemal complex central element protein 3	ENSG00000217442	0.273428	0.00619021	0.0232317
FZD9	8326	frizzled class receptor 9	ENSG00000188763	-0.151469	0.00619103	0.0232317
ZNF768	79724	zinc finger protein 768	ENSG00000169957	-0.0835634	0.00619487	0.0232413
MAT2A	4144	methionine adenosyltransferase II_ alpha	ENSG00000168906	-0.0533129	0.00619651	0.0232427
NUDT22	84304	nudix (nucleoside diphosphate linked moiety X)-type motif 22	ENSG00000149761	-0.152069	0.00621494	0.023307
SPECC1L	23384	sperm antigen with calponin homology and coiled-coil domains 1-like	ENSG00000100014	-0.0664288	0.00622624	0.0233445
DLGAP4	22839	discs_ large (Drosophila) homolog-associated protein 4	ENSG00000080845	-0.0889515	0.00622859	0.0233485
MYCN	4613	v-myc avian myelocytomatosis viral oncogene neuroblastoma derived homolog	ENSG00000134323	0.206636	0.00623328	0.0233613
ACSL3	2181	acyl-CoA synthetase long-chain family member 3	ENSG00000123983	0.110698	0.00627202	0.0235016
SH3RF2	153769	SH3 domain containing ring finger 2	ENSG00000156463	0.248026	0.00627658	0.0235139
CLN5	1203	ceroid-lipofuscinosis_ neuronal 5	ENSG00000102805	0.0885733	0.0062835	0.0235349
POLR1A	25885	polymerase (RNA) I polypeptide A_ 194kDa	ENSG00000068654	-0.111856	0.00630056	0.023594
ETS2	2114	v-ets avian erythroblastosis virus E26 oncogene homolog 2	ENSG00000157557	-0.105919	0.00630337	0.0235996
RWDD4	201965	RWD domain containing 4	ENSG00000182552	-0.107755	0.00630675	0.0236074
SOX4	6659	SRY (sex determining region Y)-box 4	ENSG00000124766	0.0897362	0.0063082	0.023608
UTP20	27340	UTP20_ small subunit (SSU) processome component_ homolog (yeast)	ENSG00000120800	-0.126153	0.00631061	0.023608
ITGB1BP1	9270	integrin beta 1 binding protein 1	ENSG00000119185	-0.103685	0.00631081	0.023608
EMC8	10328	ER membrane protein complex subunit 8	ENSG00000131148	-0.0820459	0.00631729	0.0236274
SLC25A34	284723	solute carrier family 25_ member 34	ENSG00000162461	-0.248387	0.00632216	0.0236378
ADRA2B	151	adrenoceptor alpha 2B	ENSG00000274286	0.288672	0.00632268	0.0236378
LRRTM1	347730	leucine rich repeat transmembrane neuronal 1	ENSG00000162951	0.136852	0.0063253	0.0236427
CENPF	1063	centromere protein F_ 350/400kDa	ENSG00000117724	0.0921327	0.00632793	0.0236477
ZNF576	79177	zinc finger protein 576	ENSG00000124444	-0.140235	0.00633398	0.0236655
LRRC24	441381	leucine rich repeat containing 24	ENSG00000254402	-0.240064	0.00633569	0.023667
RCN3	57333	reticulocalbin 3_ EF-hand calcium binding domain	ENSG00000142552	0.200583	0.00634781	0.0237033
IQUB	154865	IQ motif and ubiquitin domain containing	ENSG00000164675	0.238692	0.00634802	0.0237033
BIVM	54841	basic_ immunoglobulin-like variable motif containing	ENSG00000134897	0.111521	0.00635147	0.0237113
SMYD5	10322	SMYD family member 5	ENSG00000135632	-0.0700229	0.00636128	0.023743
POLI	11201	polymerase (DNA directed) iota	ENSG00000101751	0.0741771	0.00637205	0.0237783
CACNG8	59283	calcium channel_ voltage-dependent_ gamma subunit 8	ENSG00000142408	-0.21466	0.00637641	0.0237897
MYO19	80179	myosin XIX	ENSG00000278259	0.117895	0.00638361	0.0238117
CCDC125	202243	coiled-coil domain containing 125	ENSG00000183323	0.104363	0.00638828	0.0238242
KIF2A	3796	kinesin heavy chain member 2A	ENSG00000068796	-0.0529466	0.00641398	0.0239118
SUV39H2	79723	suppressor of variegation 3-9 homolog 2 (Drosophila)	ENSG00000152455	-0.0894902	0.0064152	0.0239118
GALNT6	11226	polypeptide N-acetylgalactosaminyltransferase 6	ENSG00000139629	0.267851	0.00641572	0.0239118
DDOST	1650	dolichyl-diphosphooligosaccharide--protein glycosyltransferase subunit (non-catalytic)	ENSG00000244038	0.0620282	0.00643402	0.0239751
PPP1R8	5511	protein phosphatase 1_ regulatory subunit 8	ENSG00000117751	-0.0833824	0.00644541	0.0240126
FUBP3	8939	far upstream element (FUSE) binding protein 3	ENSG00000107164	-0.04504	0.006449	0.0240211
RNF31	55072	ring finger protein 31	ENSG00000092098	0.108174	0.00647001	0.0240887
ACSM3	6296	acyl-CoA synthetase medium-chain family member 3	ENSG00000005187	0.284131	0.006471	0.0240887
NFXL1	152518	nuclear transcription factor_ X-box binding-like 1	ENSG00000170448	0.106203	0.00647113	0.0240887
PIGZ	80235	phosphatidylinositol glycan anchor biosynthesis_ class Z	ENSG00000119227	0.289908	0.00647583	0.0241012
ALG14	199857	ALG14_ UDP-N-acetylglucosaminyltransferase subunit	ENSG00000172339	-0.144067	0.00648018	0.0241125
PDF	64146	peptide deformylase (mitochondrial)	ENSG00000258429	-0.217108	0.00648971	0.0241406
NDUFB11	54539	NADH dehydrogenase (ubiquinone) 1 beta subcomplex_ 11_ 17.3kDa	ENSG00000147123	-0.113704	0.00649038	0.0241406
ECI2	10455	enoyl-CoA delta isomerase 2	ENSG00000198721	0.0815892	0.00649882	0.0241645
KPNA1	3836	karyopherin alpha 1 (importin alpha 5)	ENSG00000114030	-0.0760318	0.00649996	0.0241645
FAM90A1	55138	family with sequence similarity 90_ member A1	ENSG00000171847	0.287338	0.00650081	0.0241645
RHCG	51458	Rh family_ C glycoprotein	ENSG00000140519	-0.214853	0.00652746	0.0242586
BZW2	28969	basic leucine zipper and W2 domains 2	ENSG00000136261	-0.0897614	0.00653059	0.0242653
TMEM55B	90809	transmembrane protein 55B	ENSG00000165782	0.0732011	0.00657038	0.0244081
ZDHHC20	253832	zinc finger_ DHHC-type containing 20	ENSG00000180776	0.0565963	0.00657834	0.0244327
CBX1	10951	chromobox homolog 1	ENSG00000108468	-0.0597963	0.00660264	0.0245179
GNL3L	54552	guanine nucleotide binding protein-like 3 (nucleolar)-like	ENSG00000130119	-0.164742	0.00661426	0.024556
CCND3	896	cyclin D3	ENSG00000112576	-0.130628	0.0066436	0.0246599
ZNF878	729747	zinc finger protein 878	ENSG00000257446	-0.242947	0.00664747	0.0246658
CTSD	1509	cathepsin D	ENSG00000117984	0.100525	0.0066479	0.0246658
NAT2	10	N-acetyltransferase 2 (arylamine N-acetyltransferase)	ENSG00000156006	-0.296803	0.00665444	0.0246836
CEP126	57562	centrosomal protein 126kDa	ENSG00000110318	0.169274	0.00665541	0.0246836
NABP1	64859	nucleic acid binding protein 1	ENSG00000173559	0.198113	0.00665889	0.0246914
PDYN	5173	prodynorphin	ENSG00000101327	-0.300744	0.0066631	0.024702
SH2D4A	63898	SH2 domain containing 4A	ENSG00000104611	0.261462	0.00668735	0.0247869
PRCC	5546	papillary renal cell carcinoma (translocation-associated)	ENSG00000143294	-0.0717994	0.00668893	0.0247876
MTCH2	23788	mitochondrial carrier 2	ENSG00000109919	-0.0891972	0.00669027	0.0247876
AKR1E2	83592	aldo-keto reductase family 1_ member E2	ENSG00000165568	-0.195173	0.00671195	0.0248628
TTC9B	148014	tetratricopeptide repeat domain 9B	ENSG00000174521	-0.23079	0.00671804	0.0248803
ZFP36	7538	ZFP36 ring finger protein	ENSG00000128016	0.22398	0.00674107	0.0249555
ITPK1	3705	inositol-tetrakisphosphate 1-kinase	ENSG00000100605	-0.115028	0.00674109	0.0249555
C1orf228	339541	chromosome 1 open reading frame 228	ENSG00000198520	0.27098	0.00675282	0.0249911
ZNF823	55552	zinc finger protein 823	ENSG00000197933	-0.145486	0.00675347	0.0249911
ZNF227	7770	zinc finger protein 227	ENSG00000131115	0.0879498	0.00676675	0.0250352
ANO10	55129	anoctamin 10	ENSG00000160746	0.0737161	0.00677599	0.0250643
PRKAB2	5565	protein kinase_ AMP-activated_ beta 2 non-catalytic subunit	ENSG00000131791	0.0685524	0.00677767	0.0250651
CAPRIN1	4076	cell cycle associated protein 1	ENSG00000135387	-0.0598576	0.00677898	0.0250651
RALB	5899	v-ral simian leukemia viral oncogene homolog B	ENSG00000144118	-0.0885321	0.00678852	0.0250953
MCM3	4172	minichromosome maintenance complex component 3	ENSG00000112118	0.073984	0.00679553	0.0251161
ATP6V1H	51606	ATPase_ H+ transporting_ lysosomal 50/57kDa_ V1 subunit H	ENSG00000047249	-0.0739442	0.00680099	0.0251312
PNPLA2	57104	patatin-like phospholipase domain containing 2	ENSG00000177666	0.116583	0.00681176	0.0251658
PRPF38B	55119	pre-mRNA processing factor 38B	ENSG00000134186	-0.0658277	0.0068156	0.0251704
EDF1	8721	endothelial differentiation-related factor 1	ENSG00000107223	-0.102022	0.00681576	0.0251704
IL17D	53342	interleukin 17D	ENSG00000172458	-0.258374	0.00682558	0.0251968
NEGR1	257194	neuronal growth regulator 1	ENSG00000172260	-0.137216	0.0068257	0.0251968
ELMOD3	84173	ELMO/CED-12 domain containing 3	ENSG00000115459	0.110996	0.00682903	0.025204
TRA2A	29896	transformer 2 alpha homolog (Drosophila)	ENSG00000164548	-0.0693556	0.00683263	0.0252122
HSBP1L1	440498	heat shock factor binding protein 1-like 1	ENSG00000226742	0.284322	0.00683931	0.0252317
MACROD1	28992	MACRO domain containing 1	ENSG00000133315	0.128226	0.00685031	0.0252671
ELP4	26610	elongator acetyltransferase complex subunit 4	ENSG00000109911	0.126351	0.00686071	0.025299
SUGT1	10910	SGT1_ suppressor of G2 allele of SKP1 (S. cerevisiae)	ENSG00000165416	-0.0688657	0.00686175	0.025299
DOCK9	23348	dedicator of cytokinesis 9	ENSG00000088387	0.107953	0.0068754	0.0253442
PHF20	51230	PHD finger protein 20	ENSG00000025293	0.0813717	0.00687791	0.0253454
ARHGEF17	9828	Rho guanine nucleotide exchange factor (GEF) 17	ENSG00000110237	0.0704277	0.00687851	0.0253454
CTDSPL	10217	CTD (carboxy-terminal domain_ RNA polymerase II_ polypeptide A) small phosphatase-like	ENSG00000144677	0.0780391	0.00688117	0.0253501
CCDC43	124808	coiled-coil domain containing 43	ENSG00000180329	-0.0888501	0.00691129	0.0254558
ZNF605	100289635	zinc finger protein 605	ENSG00000196458	0.0796348	0.00693075	0.0255223
CCDC3	83643	coiled-coil domain containing 3	ENSG00000151468	0.298902	0.00693765	0.0255426
MRAS	22808	muscle RAS oncogene homolog	ENSG00000158186	-0.0855804	0.00693967	0.0255449
STX12	23673	syntaxin 12	ENSG00000117758	-0.101538	0.00695073	0.0255804
THEMIS2	9473	thymocyte selection associated family member 2	ENSG00000130775	0.203534	0.00696366	0.0256207
IL21R	50615	interleukin 21 receptor	ENSG00000103522	0.293925	0.00696451	0.0256207
LRCH2	57631	leucine-rich repeats and calponin homology (CH) domain containing 2	ENSG00000130224	-0.118182	0.00696953	0.0256289
TMEM243	79161	transmembrane protein 243_ mitochondrial	ENSG00000135185	0.124213	0.00696955	0.0256289
EDA2R	60401	ectodysplasin A2 receptor	ENSG00000131080	0.173408	0.0069736	0.0256386
ERI3	79033	ERI1 exoribonuclease family member 3	ENSG00000117419	-0.0692487	0.00697602	0.0256423
UCK2	7371	uridine-cytidine kinase 2	ENSG00000143179	0.080886	0.00697854	0.0256463
CCDC180	100499483	coiled-coil domain containing 180	ENSG00000197816	0.153036	0.00698064	0.0256489
SHBG	6462	sex hormone-binding globulin	ENSG00000129214	-0.240886	0.00699359	0.0256912
CASZ1	54897	castor zinc finger 1	ENSG00000130940	0.142085	0.00700057	0.0257074
HPRT1	3251	hypoxanthine phosphoribosyltransferase 1	ENSG00000165704	0.100097	0.00700082	0.0257074
KIAA1161	57462	KIAA1161	ENSG00000164976	0.178107	0.00700339	0.0257117
GSTK1	373156	glutathione S-transferase kappa 1	ENSG00000197448	0.0873066	0.00700568	0.0257149
ZDHHC16	84287	zinc finger_ DHHC-type containing 16	ENSG00000171307	-0.0991621	0.00701204	0.025733
MRPS5	64969	mitochondrial ribosomal protein S5	ENSG00000144029	-0.0628989	0.00702275	0.0257671
FBXO27	126433	F-box protein 27	ENSG00000161243	0.267052	0.00703672	0.0258132
EXOSC4	54512	exosome component 4	ENSG00000178896	-0.134733	0.00704905	0.0258484
FAM71F2	346653	family with sequence similarity 71_ member F2	ENSG00000205085	-0.250424	0.00705002	0.0258484
ACAN	176	aggrecan	ENSG00000157766	-0.213131	0.0070506	0.0258484
BMI1	648	BMI1 proto-oncogene_ polycomb ring finger	ENSG00000168283	-0.0954889	0.00706891	0.0259092
FNTA	2339	farnesyltransferase_ CAAX box_ alpha	ENSG00000168522	-0.0666673	0.00707004	0.0259092
KIAA2022	340533	KIAA2022	ENSG00000050030	-0.113623	0.00707719	0.025922
ADCK1	57143	aarF domain containing kinase 1	ENSG00000063761	0.103747	0.00707721	0.025922
CST3	1471	cystatin C	ENSG00000101439	-0.10137	0.00707782	0.025922
KDM4C	23081	lysine (K)-specific demethylase 4C	ENSG00000107077	0.115065	0.00708507	0.0259433
PHOSPHO1	162466	phosphatase_ orphan 1	ENSG00000173868	0.194355	0.00708921	0.0259533
CHPF2	54480	chondroitin polymerizing factor 2	ENSG00000033100	0.106231	0.0070907	0.0259535
PIGT	51604	phosphatidylinositol glycan anchor biosynthesis_ class T	ENSG00000124155	0.071607	0.00709405	0.0259561
CC2D1B	200014	coiled-coil and C2 domain containing 1B	ENSG00000154222	-0.0870177	0.00709475	0.0259561
ADAL	161823	adenosine deaminase-like	ENSG00000168803	0.0907082	0.00709569	0.0259561
BPHL	670	biphenyl hydrolase-like (serine hydrolase)	ENSG00000137274	-0.0613794	0.00711739	0.0260302
MAST1	22983	microtubule associated serine/threonine kinase 1	ENSG00000105613	-0.117895	0.00714185	0.0261144
RAB14	51552	RAB14_ member RAS oncogene family	ENSG00000119396	-0.0646915	0.00715893	0.0261716
PPP1R17	10842	protein phosphatase 1_ regulatory subunit 17	ENSG00000106341	-0.288319	0.00716267	0.02618
MIA3	375056	melanoma inhibitory activity family_ member 3	ENSG00000154305	0.0586096	0.00716552	0.0261851
FAM131A	131408	family with sequence similarity 131_ member A	ENSG00000175182	-0.118467	0.00717162	0.0262022
NCALD	83988	neurocalcin delta	ENSG00000104490	-0.126717	0.00717996	0.0262272
TRIM74	378108	tripartite motif containing 74	ENSG00000155428	0.29736	0.00718137	0.0262272
FRMPD2	143162	FERM and PDZ domain containing 2	ENSG00000170324	-0.294256	0.00719264	0.0262631
ZNF786	136051	zinc finger protein 786	ENSG00000197362	-0.108416	0.00719969	0.0262836
WNK3	65267	WNK lysine deficient protein kinase 3	ENSG00000196632	-0.0976542	0.0072117	0.0263221
RIMBP3	85376	RIMS binding protein 3	ENSG00000275793	-0.290728	0.00722143	0.0263523
AL592183.1	NULL		ENSG00000273748	0.206053	0.00722715	0.0263663
LSM1	27257	LSM1 homolog_ mRNA degradation associated	ENSG00000175324	-0.104333	0.00722816	0.0263663
BLOC1S2	282991	biogenesis of lysosomal organelles complex-1_ subunit 2	ENSG00000196072	-0.0999874	0.00723263	0.0263773
FBXL19	54620	F-box and leucine-rich repeat protein 19	ENSG00000099364	-0.0802648	0.00724054	0.0264008
PCDHA9	9752	protocadherin alpha 9	ENSG00000204961	0.291486	0.00727191	0.0265046
GABBR2	9568	gamma-aminobutyric acid (GABA) B receptor_ 2	ENSG00000136928	-0.295245	0.00727939	0.0265265
TRIM38	10475	tripartite motif containing 38	ENSG00000112343	0.281291	0.00728447	0.0265397
DACT2	168002	dishevelled-binding antagonist of beta-catenin 2	ENSG00000164488	-0.283207	0.00728702	0.0265437
THBS3	7059	thrombospondin 3	ENSG00000169231	0.177361	0.0072906	0.0265514
AGFG1	3267	ArfGAP with FG repeats 1	ENSG00000173744	0.0619055	0.00729309	0.0265537
DPH2	1802	DPH2 homolog	ENSG00000132768	-0.130185	0.00729416	0.0265537
C14orf142	84520	chromosome 14 open reading frame 142	ENSG00000170270	-0.105158	0.00729789	0.026562
DPP6	1804	dipeptidyl-peptidase 6	ENSG00000130226	-0.239668	0.00730304	0.0265744
DNAH11	8701	dynein_ axonemal_ heavy chain 11	ENSG00000105877	-0.251966	0.00730424	0.0265744
ISOC1	51015	isochorismatase domain containing 1	ENSG00000066583	-0.0768946	0.00730925	0.0265873
NCKAP1	10787	NCK-associated protein 1	ENSG00000061676	0.0571668	0.00732391	0.0266353
SLC25A53	401612	solute carrier family 25_ member 53	ENSG00000269743	-0.10166	0.00732735	0.0266425
SBNO1	55206	strawberry notch homolog 1 (Drosophila)	ENSG00000139697	0.0628864	0.00733006	0.026647
GPD2	2820	glycerol-3-phosphate dehydrogenase 2 (mitochondrial)	ENSG00000115159	-0.071378	0.00733687	0.0266665
ABHD12	26090	abhydrolase domain containing 12	ENSG00000100997	0.067887	0.00734595	0.0266941
FAM227A	646851	family with sequence similarity 227_ member A	ENSG00000184949	0.117654	0.00738473	0.0268296
METTL2A	339175	methyltransferase like 2A	ENSG00000087995	-0.0654872	0.00739479	0.0268561
TMEM57	55219	transmembrane protein 57	ENSG00000204178	-0.0927128	0.00739496	0.0268561
BTNL9	153579	butyrophilin-like 9	ENSG00000165810	-0.259137	0.00740601	0.0268908
BMX	660	BMX non-receptor tyrosine kinase	ENSG00000102010	-0.143374	0.00741024	0.0268977
SAMD14	201191	sterile alpha motif domain containing 14	ENSG00000167100	0.10438	0.00741086	0.0268977
TMUB1	83590	transmembrane and ubiquitin-like domain containing 1	ENSG00000164897	-0.104458	0.00742711	0.0269513
YWHAB	7529	tyrosine 3-monooxygenase/tryptophan 5-monooxygenase activation protein_ beta	ENSG00000166913	-0.0449367	0.00742863	0.0269514
SLC25A3	5250	solute carrier family 25 (mitochondrial carrier; phosphate carrier)_ member 3	ENSG00000075415	0.0688282	0.00743349	0.0269637
CIRBP	1153	cold inducible RNA binding protein	ENSG00000099622	0.0662075	0.00745487	0.0270358
RNF169	254225	ring finger protein 169	ENSG00000166439	0.0738928	0.00746204	0.0270564
NPAP1	23742	nuclear pore associated protein 1	ENSG00000185823	-0.294085	0.00748024	0.027117
ZKSCAN1	7586	zinc finger with KRAB and SCAN domains 1	ENSG00000106261	0.0887093	0.00748412	0.0271256
VIPAS39	63894	VPS33B interacting protein_ apical-basolateral polarity regulator_ spe-39 homolog	ENSG00000151445	0.0830458	0.00750657	0.0272016
GRM5	2915	glutamate receptor_ metabotropic 5	ENSG00000168959	-0.295477	0.0075188	0.0272405
SCN9A	6335	sodium channel_ voltage gated_ type IX alpha subunit	ENSG00000169432	-0.280362	0.00753034	0.0272741
FAM117B	150864	family with sequence similarity 117_ member B	ENSG00000138439	0.0853061	0.00753108	0.0272741
PNPLA6	10908	patatin-like phospholipase domain containing 6	ENSG00000032444	0.094032	0.00753505	0.027283
FAM78B	149297	family with sequence similarity 78_ member B	ENSG00000188859	-0.289177	0.00755257	0.027341
MRPL32	64983	mitochondrial ribosomal protein L32	ENSG00000106591	-0.0754621	0.00756431	0.027378
GPR75	10936	G protein-coupled receptor 75	ENSG00000119737	-0.242163	0.00756798	0.0273859
RMI1	80010	RecQ mediated genome instability 1	ENSG00000178966	-0.088846	0.00757584	0.0274088
ZNF92	168374	zinc finger protein 92	ENSG00000146757	-0.0745001	0.00757894	0.0274146
FNDC4	64838	fibronectin type III domain containing 4	ENSG00000115226	0.133849	0.00758338	0.0274252
ZNF200	7752	zinc finger protein 200	ENSG00000010539	-0.0853552	0.00759806	0.0274728
DHX30	22907	DEAH (Asp-Glu-Ala-His) box helicase 30	ENSG00000132153	-0.0599167	0.00760524	0.0274933
ADPRHL2	54936	ADP-ribosylhydrolase like 2	ENSG00000116863	-0.0902214	0.00761026	0.027506
PIWIL2	55124	piwi-like RNA-mediated gene silencing 2	ENSG00000197181	0.262724	0.00761361	0.0275126
KRT18	3875	keratin 18_ type I	ENSG00000111057	0.121748	0.00761886	0.0275261
UHRF1	29128	ubiquitin-like with PHD and ring finger domains 1	ENSG00000276043	-0.0946427	0.00762164	0.0275307
NTMT1	28989	N-terminal Xaa-Pro-Lys N-methyltransferase 1	ENSG00000148335	-0.0855498	0.00762854	0.0275501
PRPF38A	84950	pre-mRNA processing factor 38A	ENSG00000134748	-0.0627796	0.00763075	0.0275526
COX7A2	1347	cytochrome c oxidase subunit VIIa polypeptide 2 (liver)	ENSG00000112695	-0.14138	0.00767558	0.0277047
PHLPP2	23035	PH domain and leucine rich repeat protein phosphatase 2	ENSG00000040199	0.0934867	0.00767591	0.0277047
RFXAP	5994	regulatory factor X-associated protein	ENSG00000133111	0.0735358	0.00769302	0.0277609
NPTX2	4885	neuronal pentraxin II	ENSG00000106236	0.0923133	0.00769501	0.0277626
TLE4	7091	transducin-like enhancer of split 4	ENSG00000106829	0.100386	0.00770775	0.027803
ZNF213	7760	zinc finger protein 213	ENSG00000085644	-0.0922631	0.00771589	0.0278268
SH3GL2	6456	SH3-domain GRB2-like 2	ENSG00000107295	-0.229741	0.00771952	0.0278344
NAALADL1	10004	N-acetylated alpha-linked acidic dipeptidase-like 1	ENSG00000168060	0.293815	0.00772144	0.0278358
CMBL	134147	carboxymethylenebutenolidase homolog (Pseudomonas)	ENSG00000164237	0.0618787	0.00773107	0.027865
TENM3	55714	teneurin transmembrane protein 3	ENSG00000218336	0.105293	0.00775113	0.0279317
ABCA8	10351	ATP-binding cassette_ sub-family A (ABC1)_ member 8	ENSG00000141338	0.257588	0.00776525	0.027975
UBIAD1	29914	UbiA prenyltransferase domain containing 1	ENSG00000120942	-0.083631	0.00776621	0.027975
WBSCR27	155368	Williams Beuren syndrome chromosome region 27	ENSG00000165171	0.232889	0.00778479	0.0280364
NFIA	4774	nuclear factor I/A	ENSG00000162599	0.232299	0.00779836	0.0280782
GPR161	23432	G protein-coupled receptor 161	ENSG00000143147	-0.0641897	0.00779951	0.0280782
KIAA1324	57535	KIAA1324	ENSG00000116299	-0.25406	0.00780499	0.0280924
ZBTB45	84878	zinc finger and BTB domain containing 45	ENSG00000119574	-0.102997	0.00782906	0.0281734
CGGBP1	8545	CGG triplet repeat binding protein 1	ENSG00000163320	0.0653091	0.00783103	0.028175
PRKRIP1	79706	PRKR interacting protein 1 (IL11 inducible)	ENSG00000128563	-0.0816299	0.00784285	0.0282119
TRIM14	9830	tripartite motif containing 14	ENSG00000106785	0.236343	0.0078448	0.0282133
NAPRT	93100	nicotinate phosphoribosyltransferase	ENSG00000147813	0.139305	0.00784939	0.0282242
TAPT1	202018	transmembrane anterior posterior transformation 1	ENSG00000169762	-0.114937	0.00785877	0.0282524
STYX	6815	serine/threonine/tyrosine interacting protein	ENSG00000198252	0.0954838	0.00787545	0.0283067
ARPC5	10092	actin related protein 2/3 complex_ subunit 5_ 16kDa	ENSG00000162704	-0.0817558	0.00788429	0.0283329
PTP4A3	11156	protein tyrosine phosphatase type IVA_ member 3	ENSG00000184489	0.123273	0.00793465	0.0285082
GNB2L1	10399	guanine nucleotide binding protein (G protein)_ beta polypeptide 2-like 1	ENSG00000204628	0.0830856	0.00793981	0.0285207
ND3	4537	NADH dehydrogenase_ subunit 3 (complex I)	ENSG00000198840	0.134545	0.00794127	0.0285207
PRDM2	7799	PR domain containing 2_ with ZNF domain	ENSG00000116731	-0.0784757	0.00795582	0.0285635
MTHFD2L	441024	methylenetetrahydrofolate dehydrogenase (NADP+ dependent) 2-like	ENSG00000163738	-0.0987443	0.00795738	0.0285635
DENND2A	27147	DENN/MADD domain containing 2A	ENSG00000146966	-0.0762543	0.0079579	0.0285635
MEF2D	4209	myocyte enhancer factor 2D	ENSG00000116604	0.136372	0.00796555	0.0285853
PINK1	65018	PTEN induced putative kinase 1	ENSG00000158828	0.112372	0.00797111	0.0285996
NDUFB10	4716	NADH dehydrogenase (ubiquinone) 1 beta subcomplex_ 10_ 22kDa	ENSG00000140990	-0.0967409	0.00798914	0.0286587
AADAT	51166	aminoadipate aminotransferase	ENSG00000109576	-0.0793361	0.00799177	0.0286624
CFL2	1073	cofilin 2 (muscle)	ENSG00000165410	-0.0793727	0.00800617	0.0287084
NOV	4856	nephroblastoma overexpressed	ENSG00000136999	-0.273817	0.00800942	0.0287144
SMIM18	100507341	small integral membrane protein 18	ENSG00000253457	-0.214766	0.00801408	0.0287254
PLEKHH3	79990	pleckstrin homology domain containing_ family H (with MyTH4 domain) member 3	ENSG00000068137	0.132832	0.0080492	0.0288456
IRF8	3394	interferon regulatory factor 8	ENSG00000140968	0.290711	0.00805569	0.0288632
GPD1L	23171	glycerol-3-phosphate dehydrogenase 1-like	ENSG00000152642	0.120248	0.00806177	0.0288754
UBE2J2	118424	ubiquitin-conjugating enzyme E2_ J2	ENSG00000160087	-0.08122	0.00806227	0.0288754
GAR1	54433	GAR1 homolog_ ribonucleoprotein	ENSG00000109534	-0.0936894	0.00808624	0.0289555
KCNMB3	27094	potassium channel subfamily M regulatory beta subunit 3	ENSG00000171121	0.148181	0.00809056	0.0289652
HOOK2	29911	hook microtubule-tethering protein 2	ENSG00000095066	0.148997	0.00809966	0.0289888
SMARCD1	6602	SWI/SNF related_ matrix associated_ actin dependent regulator of chromatin_ subfamily d_ member 1	ENSG00000066117	-0.0632945	0.00810034	0.0289888
NOL9	79707	nucleolar protein 9	ENSG00000162408	-0.10754	0.00810713	0.0290074
LMTK3	114783	lemur tyrosine kinase 3	ENSG00000142235	0.263371	0.00811349	0.0290245
SCAI	286205	suppressor of cancer cell invasion	ENSG00000173611	0.119625	0.00813971	0.0291125
ADAMTS1	9510	ADAM metallopeptidase with thrombospondin type 1 motif_ 1	ENSG00000154734	-0.0986819	0.00814676	0.029132
JMY	133746	junction mediating and regulatory protein_ p53 cofactor	ENSG00000152409	0.112734	0.00817266	0.0292189
KIF11	3832	kinesin family member 11	ENSG00000138160	0.0590168	0.00819797	0.0293036
HACD2	201562	3-hydroxyacyl-CoA dehydratase 2	ENSG00000206527	-0.080169	0.00820192	0.0293119
CAP1	10487	CAP_ adenylate cyclase-associated protein 1 (yeast)	ENSG00000131236	-0.0785537	0.0082503	0.029479
TYMS	7298	thymidylate synthetase	ENSG00000176890	0.0601846	0.00826001	0.0295079
RPP30	10556	ribonuclease P/MRP 30kDa subunit	ENSG00000148688	-0.0875325	0.0082625	0.029511
ETFDH	2110	electron-transferring-flavoprotein dehydrogenase	ENSG00000171503	0.0866929	0.00827804	0.0295607
UQCR11	10975	ubiquinol-cytochrome c reductase_ complex III subunit XI	ENSG00000127540	-0.140825	0.00829409	0.0296122
AIFM2	84883	apoptosis-inducing factor_ mitochondrion-associated_ 2	ENSG00000042286	-0.181776	0.00829969	0.0296264
CHRNB4	1143	cholinergic receptor_ nicotinic_ beta 4 (neuronal)	ENSG00000117971	0.186141	0.00832054	0.0296949
INSM1	3642	insulinoma-associated 1	ENSG00000173404	-0.248247	0.00834967	0.0297931
BACH1	571	BTB and CNC homology 1_ basic leucine zipper transcription factor 1	ENSG00000156273	0.0549475	0.00838117	0.0298996
TIMM8B	26521	translocase of inner mitochondrial membrane 8 homolog B (yeast)	ENSG00000150779	-0.146112	0.00839158	0.0299282
EVI5	7813	ecotropic viral integration site 5	ENSG00000067208	0.132469	0.00839249	0.0299282
ITGB3	3690	integrin_ beta 3 (platelet glycoprotein IIIa_ antigen CD61)	ENSG00000259207	-0.291522	0.00841738	0.0300111
PFDN6	10471	prefoldin subunit 6	ENSG00000204220	-0.12025	0.00844473	0.0300968
PRKRIR	5612	protein-kinase_ interferon-inducible double stranded RNA dependent inhibitor_ repressor of (P58 repressor)	ENSG00000137492	-0.0701155	0.00845951	0.0301435
CUX1	1523	cut-like homeobox 1	ENSG00000257923	0.098741	0.008472	0.0301821
RFFL	117584	ring finger and FYVE-like domain containing E3 ubiquitin protein ligase	ENSG00000092871	0.0894413	0.00848295	0.0302152
LPAR2	9170	lysophosphatidic acid receptor 2	ENSG00000064547	0.0909508	0.00848487	0.0302161
AKAP9	10142	A kinase (PRKA) anchor protein 9	ENSG00000127914	0.0937341	0.00849566	0.0302486
PSMC6	5706	proteasome 26S subunit_ ATPase 6	ENSG00000100519	-0.0873868	0.00850162	0.0302639
RAD21	5885	RAD21 cohesin complex component	ENSG00000164754	0.0466698	0.00852698	0.0303431
PPP1R12C	54776	protein phosphatase 1_ regulatory subunit 12C	ENSG00000125503	-0.0907452	0.0085293	0.0303431
CEP162	22832	centrosomal protein 162kDa	ENSG00000135315	0.0868232	0.00853011	0.0303431
PGBD4	161779	piggyBac transposable element derived 4	ENSG00000182405	0.168723	0.00853055	0.0303431
SLC6A8	6535	solute carrier family 6 (neurotransmitter transporter)_ member 8	ENSG00000130821	-0.108935	0.0085331	0.0303462
ZNF689	115509	zinc finger protein 689	ENSG00000156853	-0.0654728	0.00856001	0.0304328
CTNNBIP1	56998	catenin_ beta interacting protein 1	ENSG00000178585	0.0887404	0.00856079	0.0304328
LINC00116	205251	long intergenic non-protein coding RNA 116	ENSG00000175701	-0.181391	0.00857781	0.0304873
FGFR1OP2	26127	FGFR1 oncogene partner 2	ENSG00000111790	0.0843313	0.00858409	0.0305037
MDFI	4188	MyoD family inhibitor	ENSG00000112559	0.0976561	0.00863652	0.030684
IL1RAP	3556	interleukin 1 receptor accessory protein	ENSG00000196083	-0.123955	0.008644	0.0307045
SGPP1	81537	sphingosine-1-phosphate phosphatase 1	ENSG00000126821	0.155913	0.0086571	0.0307451
TMEM170B	100113407	transmembrane protein 170B	ENSG00000205269	0.0808551	0.00866108	0.0307532
ADAP2	55803	ArfGAP with dual PH domains 2	ENSG00000184060	0.275557	0.00866299	0.030754
SMAD2	4087	SMAD family member 2	ENSG00000175387	0.0674351	0.00867495	0.0307904
EPHX4	253152	epoxide hydrolase 4	ENSG00000172031	-0.208603	0.00868295	0.0308127
PADI3	51702	peptidyl arginine deiminase_ type III	ENSG00000142619	0.290587	0.0086978	0.0308594
SV2A	9900	synaptic vesicle glycoprotein 2A	ENSG00000159164	0.0468002	0.00871577	0.0309172
CCDC141	285025	coiled-coil domain containing 141	ENSG00000163492	0.27046	0.00873597	0.0309827
AGAP4	119016	ArfGAP with GTPase domain_ ankyrin repeat and PH domain 4	ENSG00000188234	0.140601	0.00873824	0.0309848
ZNF557	79230	zinc finger protein 557	ENSG00000130544	-0.0920866	0.00875524	0.031039
SLC35F3	148641	solute carrier family 35_ member F3	ENSG00000183780	-0.224779	0.00877261	0.0310945
HIST1H4H	8365	histone cluster 1_ H4h	ENSG00000158406	-0.180477	0.00878055	0.0311165
HSD17B2	3294	hydroxysteroid (17-beta) dehydrogenase 2	ENSG00000086696	0.275631	0.00878301	0.0311192
EGR2	1959	early growth response 2	ENSG00000122877	-0.235775	0.00878496	0.03112
KDM3B	51780	lysine (K)-specific demethylase 3B	ENSG00000120733	0.0576348	0.00879643	0.0311546
SHISA9	729993	shisa family member 9	ENSG00000237515	0.212315	0.00881449	0.0312125
BDH2	56898	3-hydroxybutyrate dehydrogenase_ type 2	ENSG00000164039	0.0811222	0.00882217	0.0312336
NELL1	4745	neural EGFL like 1	ENSG00000165973	-0.285647	0.00882754	0.0312465
ROCK2	9475	Rho-associated_ coiled-coil containing protein kinase 2	ENSG00000134318	-0.0727071	0.00883258	0.0312583
MYLK2	85366	myosin light chain kinase 2	ENSG00000101306	-0.262963	0.00883812	0.0312718
ZIC2	7546	Zic family member 2	ENSG00000043355	0.0961039	0.00885074	0.0313103
ZFHX2	85446	zinc finger homeobox 2	ENSG00000136367	-0.126999	0.00887173	0.0313785
PHF8	23133	PHD finger protein 8	ENSG00000172943	-0.0642643	0.00888564	0.0314215
RANBP6	26953	RAN binding protein 6	ENSG00000137040	0.0722906	0.00888953	0.0314238
EMC6	83460	ER membrane protein complex subunit 6	ENSG00000127774	-0.13421	0.00888975	0.0314238
ZNF131	7690	zinc finger protein 131	ENSG00000172262	-0.0597505	0.00889916	0.031451
LSM12	124801	LSM12 homolog	ENSG00000161654	-0.0833038	0.00891314	0.0314942
CCDC150	284992	coiled-coil domain containing 150	ENSG00000144395	0.117121	0.00891555	0.0314966
NDUFV2	4729	NADH dehydrogenase (ubiquinone) flavoprotein 2_ 24kDa	ENSG00000178127	-0.106375	0.00893808	0.0315618
AKAP7	9465	A kinase (PRKA) anchor protein 7	ENSG00000118507	-0.12062	0.00893844	0.0315618
CSMD2	114784	CUB and Sushi multiple domains 2	ENSG00000121904	-0.273648	0.00893921	0.0315618
CUEDC2	79004	CUE domain containing 2	ENSG00000107874	0.0662693	0.00894149	0.0315637
DCST2	127579	DC-STAMP domain containing 2	ENSG00000163354	0.260123	0.00898817	0.0317223
ZNF616	90317	zinc finger protein 616	ENSG00000204611	-0.0886687	0.00899705	0.0317455
NXN	64359	nucleoredoxin	ENSG00000167693	0.0691985	0.00899822	0.0317455
EGLN1	54583	egl-9 family hypoxia-inducible factor 1	ENSG00000135766	-0.0771814	0.00901038	0.0317822
CCDC170	80129	coiled-coil domain containing 170	ENSG00000120262	0.282991	0.00901315	0.0317858
RAPGEFL1	51195	Rap guanine nucleotide exchange factor (GEF)-like 1	ENSG00000108352	-0.11988	0.00902667	0.0318273
GNG11	2791	guanine nucleotide binding protein (G protein)_ gamma 11	ENSG00000127920	-0.229242	0.00904002	0.0318682
GREB1	9687	growth regulation by estrogen in breast cancer 1	ENSG00000196208	0.171326	0.00904896	0.0318935
ATXN2	6311	ataxin 2	ENSG00000204842	0.0769809	0.00905778	0.0319184
SEPW1	6415	selenoprotein W_ 1	ENSG00000178980	-0.0823401	0.00909449	0.0320416
HNRNPL	3191	heterogeneous nuclear ribonucleoprotein L	ENSG00000104824	-0.0540588	0.0091047	0.0320713
HEMK1	51409	HemK methyltransferase family member 1	ENSG00000114735	0.0942424	0.00913469	0.0321707
VARS2	57176	valyl-tRNA synthetase 2_ mitochondrial	ENSG00000137411	0.08237	0.0091434	0.0321951
TMEM176A	55365	transmembrane protein 176A	ENSG00000002933	-0.285986	0.00914623	0.0321988
SH3BGRL3	83442	SH3 domain binding glutamate-rich protein like 3	ENSG00000142669	-0.108753	0.00914888	0.0322019
HENMT1	113802	HEN1 methyltransferase homolog 1 (Arabidopsis)	ENSG00000162639	-0.119354	0.00916387	0.0322484
ZNF93	81931	zinc finger protein 93	ENSG00000184635	-0.0825562	0.00916642	0.0322512
NEDD9	4739	neural precursor cell expressed_ developmentally down-regulated 9	ENSG00000111859	-0.111676	0.00920314	0.0323741
SBK1	388228	SH3 domain binding kinase 1	ENSG00000188322	-0.0586355	0.00921021	0.0323927
GID8	54994	GID complex subunit 8	ENSG00000101193	-0.0518338	0.00921403	0.0323999
ZMAT3	64393	zinc finger_ matrin-type 3	ENSG00000172667	0.167537	0.00923178	0.032456
PRDX2	7001	peroxiredoxin 2	ENSG00000167815	-0.0649386	0.00923586	0.032464
AGPAT4	56895	1-acylglycerol-3-phosphate O-acyltransferase 4	ENSG00000026652	0.0740273	0.00925707	0.0325323
PDRG1	81572	p53 and DNA-damage regulated 1	ENSG00000088356	-0.0992651	0.00926401	0.0325504
EFNB1	1947	ephrin-B1	ENSG00000090776	-0.0780598	0.00927262	0.0325711
PLEKHM2	23207	pleckstrin homology domain containing_ family M (with RUN domain) member 2	ENSG00000116786	0.0491797	0.0092735	0.0325711
THRA	7067	thyroid hormone receptor_ alpha	ENSG00000126351	0.0847627	0.00927907	0.0325844
ANKS6	203286	ankyrin repeat and sterile alpha motif domain containing 6	ENSG00000165138	0.090449	0.00928169	0.0325873
MTERF3	51001	mitochondrial transcription termination factor 3	ENSG00000156469	-0.077431	0.00930716	0.0326659
ATP10D	57205	ATPase_ class V_ type 10D	ENSG00000145246	0.122551	0.00930767	0.0326659
KANK2	25959	KN motif and ankyrin repeat domains 2	ENSG00000197256	0.0974865	0.00932187	0.0327094
THOC2	57187	THO complex 2	ENSG00000125676	0.0599284	0.00932875	0.0327272
CES1	1066	carboxylesterase 1	ENSG00000198848	0.128894	0.00934155	0.0327658
ZNF506	440515	zinc finger protein 506	ENSG00000081665	0.109044	0.00938832	0.0329235
ERLIN1	10613	ER lipid raft associated 1	ENSG00000107566	0.0628515	0.00939707	0.0329478
ZNF559	84527	zinc finger protein 559	ENSG00000188321	0.0783701	0.00940026	0.0329526
SNX32	254122	sorting nexin 32	ENSG00000172803	0.244108	0.00940423	0.0329602
FKBP11	51303	FK506 binding protein 11_ 19 kDa	ENSG00000134285	0.160235	0.00943457	0.0330601
PUS7	54517	pseudouridylate synthase 7 (putative)	ENSG00000091127	-0.123902	0.00944384	0.0330862
HACD3	51495	3-hydroxyacyl-CoA dehydratase 3	ENSG00000074696	0.0497568	0.00945567	0.0331213
ELMOD2	255520	ELMO/CED-12 domain containing 2	ENSG00000179387	0.0888578	0.00946218	0.0331377
USP1	7398	ubiquitin specific peptidase 1	ENSG00000162607	-0.0646594	0.00946721	0.0331489
AC124312.1	NULL		ENSG00000214265	-0.191376	0.00947376	0.0331655
UBR4	23352	ubiquitin protein ligase E3 component n-recognin 4	ENSG00000127481	0.0894214	0.00948493	0.0331982
USP42	84132	ubiquitin specific peptidase 42	ENSG00000106346	-0.082463	0.00948912	0.0332033
DNAJC14	85406	DnaJ (Hsp40) homolog_ subfamily C_ member 14	ENSG00000135392	-0.0631679	0.00949005	0.0332033
ERMARD	55780	ER membrane-associated RNA degradation	ENSG00000130023	0.0905776	0.00950352	0.033244
CCDC96	257236	coiled-coil domain containing 96	ENSG00000173013	-0.208869	0.00951109	0.0332641
PANK3	79646	pantothenate kinase 3	ENSG00000120137	0.0921135	0.0095262	0.0333078
TENM4	26011	teneurin transmembrane protein 4	ENSG00000149256	0.225964	0.00952724	0.0333078
RPL29	6159	ribosomal protein L29	ENSG00000162244	0.0871962	0.00954137	0.0333507
SSC5D	284297	scavenger receptor cysteine rich family_ 5 domains	ENSG00000179954	0.273118	0.00954604	0.0333606
NBPF14	25832	neuroblastoma breakpoint family_ member 14	ENSG00000270629	0.128699	0.0095568	0.0333918
BCL2	596	B-cell CLL/lymphoma 2	ENSG00000171791	-0.0674549	0.00956134	0.0334012
ARL17B	100506084	ADP-ribosylation factor-like 17B	ENSG00000228696	0.202769	0.00957829	0.033454
ARHGDIG	398	Rho GDP dissociation inhibitor (GDI) gamma	ENSG00000242173	-0.254651	0.00958039	0.0334549
FBXO25	26260	F-box protein 25	ENSG00000147364	0.0996447	0.00958661	0.0334702
CNTNAP2	26047	contactin associated protein-like 2	ENSG00000174469	0.206727	0.0095907	0.0334781
TLR4	7099	toll-like receptor 4	ENSG00000136869	-0.256096	0.00961513	0.0335569
SYN1	6853	synapsin I	ENSG00000008056	-0.23967	0.00962528	0.0335819
NUFIP2	57532	nuclear fragile X mental retardation protein interacting protein 2	ENSG00000108256	0.0748086	0.00962713	0.0335819
WRN	7486	Werner syndrome_ RecQ helicase-like	ENSG00000165392	0.0830212	0.00962784	0.0335819
DCP1A	55802	decapping mRNA 1A	ENSG00000272886	-0.052886	0.00963162	0.0335886
MLKL	197259	mixed lineage kinase domain-like	ENSG00000168404	0.245667	0.00966246	0.0336877
CEP350	9857	centrosomal protein 350kDa	ENSG00000135837	0.0661778	0.00966374	0.0336877
ABCA12	26154	ATP-binding cassette_ sub-family A (ABC1)_ member 12	ENSG00000144452	-0.286293	0.00967056	0.0336985
L1CAM	3897	L1 cell adhesion molecule	ENSG00000198910	-0.200834	0.00967532	0.0337087
SPOPL	339745	speckle-type POZ protein-like	ENSG00000144228	0.0676448	0.00968539	0.0337373
SATL1	340562	spermidine/spermine N1-acetyl transferase-like 1	ENSG00000184788	0.256705	0.00968879	0.0337377
MZT1	440145	mitotic spindle organizing protein 1	ENSG00000204899	-0.108724	0.00969038	0.0337377
ARNTL	406	aryl hydrocarbon receptor nuclear translocator-like	ENSG00000133794	-0.121198	0.00969108	0.0337377
ZNHIT2	741	zinc finger_ HIT-type containing 2	ENSG00000174276	-0.188371	0.00970319	0.0337733
LIME1	54923	Lck interacting transmembrane adaptor 1	ENSG00000203896	-0.193142	0.00970932	0.0337882
AFMID	125061	arylformamidase	ENSG00000183077	0.0987544	0.0097189	0.0338151
KCNC2	3747	potassium channel_ voltage gated Shaw related subfamily C_ member 2	ENSG00000166006	-0.231398	0.00973562	0.0338668
DGAT1	8694	diacylglycerol O-acyltransferase 1	ENSG00000185000	0.0914142	0.00973863	0.0338708
ANKMY2	57037	ankyrin repeat and MYND domain containing 2	ENSG00000106524	-0.0708166	0.00974082	0.0338719
SNCG	6623	synuclein_ gamma (breast cancer-specific protein 1)	ENSG00000173267	-0.247767	0.00974724	0.0338859
GPHN	10243	gephyrin	ENSG00000171723	-0.0710432	0.00974917	0.0338859
WDR18	57418	WD repeat domain 18	ENSG00000065268	-0.0793252	0.00975047	0.0338859
DCAF7	10238	DDB1 and CUL4 associated factor 7	ENSG00000136485	0.0606564	0.00976101	0.0339161
NCOR2	9612	nuclear receptor corepressor 2	ENSG00000196498	0.186275	0.00978215	0.0339831
SAP25	100316904	Sin3A-associated protein_ 25kDa	ENSG00000205307	0.251741	0.00978747	0.033995
DIS3L	115752	DIS3 like exosome 3'-5' exoribonuclease	ENSG00000166938	-0.0679725	0.009804	0.0340459
ACTR2	10097	ARP2 actin-related protein 2 homolog (yeast)	ENSG00000138071	-0.0610036	0.00981117	0.0340603
AL360181.3	NULL		ENSG00000254536	0.189774	0.0098119	0.0340603
DHX16	8449	DEAH (Asp-Glu-Ala-His) box polypeptide 16	ENSG00000204560	-0.0730759	0.00981683	0.0340709
DOCK11	139818	dedicator of cytokinesis 11	ENSG00000147251	-0.0796067	0.00981994	0.0340752
GDNF	2668	glial cell derived neurotrophic factor	ENSG00000168621	0.22082	0.00982315	0.0340799
ID2	3398	inhibitor of DNA binding 2_ dominant negative helix-loop-helix protein	ENSG00000115738	0.09597	0.009827	0.0340867
SF3B4	10262	splicing factor 3b_ subunit 4_ 49kDa	ENSG00000143368	-0.072465	0.00983576	0.034105
MATN3	4148	matrilin 3	ENSG00000132031	0.144142	0.00983604	0.034105
TCTN1	79600	tectonic family member 1	ENSG00000204852	0.0770607	0.00984594	0.0341328
AKR1A1	10327	aldo-keto reductase family 1_ member A1 (aldehyde reductase)	ENSG00000117448	0.0641201	0.00984977	0.0341396
ESX1	80712	ESX homeobox 1	ENSG00000123576	0.141857	0.00985664	0.0341569
MRPL12	6182	mitochondrial ribosomal protein L12	ENSG00000262814	-0.156931	0.00986721	0.034187
CCBE1	147372	collagen and calcium binding EGF domains 1	ENSG00000183287	0.277944	0.00988134	0.0342294
SLC8A3	6547	solute carrier family 8 (sodium/calcium exchanger)_ member 3	ENSG00000100678	-0.285848	0.00988894	0.0342429
ACTR5	79913	ARP5 actin-related protein 5 homolog (yeast)	ENSG00000101442	-0.0790078	0.00988899	0.0342429
CRHBP	1393	corticotropin releasing hormone binding protein	ENSG00000145708	-0.281733	0.00990158	0.0342748
TSHZ1	10194	teashirt zinc finger homeobox 1	ENSG00000179981	0.136461	0.00990351	0.0342748
SRP68	6730	signal recognition particle 68kDa	ENSG00000167881	-0.0547128	0.00990386	0.0342748
MAP3K3	4215	mitogen-activated protein kinase kinase kinase 3	ENSG00000198909	0.0763656	0.00991181	0.0342957
MPPED2	744	metallophosphoesterase domain containing 2	ENSG00000066382	-0.147938	0.00992133	0.0343221
TMEM132D	121256	transmembrane protein 132D	ENSG00000151952	0.195729	0.00992832	0.0343398
LRP1	4035	low density lipoprotein receptor-related protein 1	ENSG00000123384	0.134051	0.00993733	0.0343644
ZNF286B	729288	zinc finger protein 286B	ENSG00000249459	-0.149105	0.0099584	0.0344269
STK31	56164	serine/threonine kinase 31	ENSG00000196335	-0.279747	0.0099592	0.0344269
BSDC1	55108	BSD domain containing 1	ENSG00000160058	0.0544032	0.00997176	0.0344638
CREBL2	1389	cAMP responsive element binding protein-like 2	ENSG00000111269	0.0818543	0.00997412	0.0344654
ITGA7	3679	integrin_ alpha 7	ENSG00000135424	-0.0999421	0.00997724	0.0344696
DNAH14	127602	dynein_ axonemal_ heavy chain 14	ENSG00000185842	0.108266	0.00998292	0.0344808
PNPO	55163	pyridoxamine 5'-phosphate oxidase	ENSG00000108439	0.15814	0.00998578	0.0344808
RAN	5901	RAN_ member RAS oncogene family	ENSG00000132341	-0.0796324	0.00998619	0.0344808
ACTN4	81	actinin_ alpha 4	ENSG00000130402	-0.0637127	0.00999799	0.034515
CCDC24	149473	coiled-coil domain containing 24	ENSG00000159214	0.198133	0.0100105	0.0345481
TAF12	6883	TAF12 RNA polymerase II_ TATA box binding protein (TBP)-associated factor_ 20kDa	ENSG00000120656	-0.09476	0.0100114	0.0345481
GLG1	2734	golgi glycoprotein 1	ENSG00000090863	0.0676159	0.0100184	0.0345658
OXSM	54995	3-oxoacyl-ACP synthase_ mitochondrial	ENSG00000151093	0.121619	0.0100624	0.0347109
DACH1	1602	dachshund family transcription factor 1	ENSG00000276644	-0.14777	0.010078	0.0347581
AC244197.3	NULL		ENSG00000241489	0.219544	0.0101026	0.0348365
EFCAB7	84455	EF-hand calcium binding domain 7	ENSG00000203965	0.116509	0.0101076	0.034847
ZFHX3	463	zinc finger homeobox 3	ENSG00000140836	-0.179069	0.0101121	0.034856
CKAP4	10970	cytoskeleton-associated protein 4	ENSG00000136026	0.0513323	0.010134	0.0349247
ELP6	54859	elongator acetyltransferase complex subunit 6	ENSG00000163832	-0.0625199	0.0101548	0.0349897
DDX6	1656	DEAD (Asp-Glu-Ala-Asp) box helicase 6	ENSG00000110367	-0.0714793	0.0101791	0.035067
CDKN3	1033	cyclin-dependent kinase inhibitor 3	ENSG00000100526	0.0846283	0.010183	0.0350735
CLDN16	10686	claudin 16	ENSG00000113946	0.20461	0.0102042	0.0351399
ICMT	23463	isoprenylcysteine carboxyl methyltransferase	ENSG00000116237	-0.0846075	0.0102463	0.0352783
LRRC8D	55144	leucine rich repeat containing 8 family_ member D	ENSG00000171492	-0.0650784	0.0102577	0.0353111
ZNF71	58491	zinc finger protein 71	ENSG00000197951	-0.0662792	0.0102649	0.0353291
NDUFAB1	4706	NADH dehydrogenase (ubiquinone) 1_ alpha/beta subcomplex_ 1_ 8kDa	ENSG00000004779	-0.111577	0.0102921	0.0354159
TMEM70	54968	transmembrane protein 70	ENSG00000175606	-0.0961186	0.0103089	0.0354623
CETN2	1069	centrin_ EF-hand protein_ 2	ENSG00000147400	0.102349	0.0103095	0.0354623
DTNA	1837	dystrobrevin_ alpha	ENSG00000134769	0.0990592	0.0103354	0.035539
NRF1	4899	nuclear respiratory factor 1	ENSG00000106459	-0.0653395	0.0103357	0.035539
LRRC36	55282	leucine rich repeat containing 36	ENSG00000159708	0.261524	0.0103419	0.0355535
ABI3BP	25890	ABI family_ member 3 (NESH) binding protein	ENSG00000154175	0.262788	0.0103745	0.0356588
CDK5RAP2	55755	CDK5 regulatory subunit associated protein 2	ENSG00000136861	0.0586795	0.0103864	0.0356931
BLOC1S3	388552	biogenesis of lysosomal organelles complex-1_ subunit 3	ENSG00000189114	0.158939	0.0103915	0.0357037
ZNF296	162979	zinc finger protein 296	ENSG00000170684	0.257672	0.0104039	0.0357396
ZBTB46	140685	zinc finger and BTB domain containing 46	ENSG00000130584	-0.165619	0.010429	0.0358191
TRIM41	90933	tripartite motif containing 41	ENSG00000146063	-0.0916449	0.01045	0.0358844
WWOX	51741	WW domain containing oxidoreductase	ENSG00000186153	0.0808671	0.0104659	0.0359322
AGPS	8540	alkylglycerone phosphate synthase	ENSG00000018510	-0.0749438	0.0104692	0.0359368
VTI1A	143187	vesicle transport through interaction with t-SNAREs 1A	ENSG00000151532	-0.0731376	0.0105167	0.0360884
AIMP2	7965	aminoacyl tRNA synthetase complex-interacting multifunctional protein 2	ENSG00000106305	-0.107841	0.0105187	0.0360884
VEZF1	7716	vascular endothelial zinc finger 1	ENSG00000136451	-0.0591	0.0105193	0.0360884
BANF1	8815	barrier to autointegration factor 1	ENSG00000175334	-0.100934	0.0105382	0.0361464
SMAD5	4090	SMAD family member 5	ENSG00000113658	0.0657919	0.0105548	0.0361964
SCYL2	55681	SCY1-like_ kinase-like 2	ENSG00000136021	-0.0839286	0.0105635	0.0362193
VRK3	51231	vaccinia related kinase 3	ENSG00000105053	0.0879135	0.0105694	0.0362329
BHLHE40	8553	basic helix-loop-helix family_ member e40	ENSG00000134107	0.278475	0.0106103	0.0363662
TNFSF18	8995	tumor necrosis factor (ligand) superfamily_ member 18	ENSG00000120337	0.162763	0.0106231	0.0364032
USP33	23032	ubiquitin specific peptidase 33	ENSG00000077254	0.0712435	0.0106264	0.0364076
BBC3	27113	BCL2 binding component 3	ENSG00000105327	0.146075	0.0106435	0.0364594
PLP1	5354	proteolipid protein 1	ENSG00000123560	-0.228984	0.010647	0.0364644
SLC16A13	201232	solute carrier family 16_ member 13	ENSG00000174327	0.165802	0.0106818	0.0365646
PZP	5858	pregnancy-zone protein	ENSG00000126838	-0.278664	0.010682	0.0365646
MEGF10	84466	multiple EGF-like-domains 10	ENSG00000145794	-0.0954012	0.0106823	0.0365646
ATOH7	220202	atonal bHLH transcription factor 7	ENSG00000179774	0.250847	0.0107059	0.0366386
STAT6	6778	signal transducer and activator of transcription 6_ interleukin-4 induced	ENSG00000166888	0.141299	0.0107166	0.0366683
NXPH1	30010	neurexophilin 1	ENSG00000122584	-0.270945	0.0107225	0.0366816
FAM126A	84668	family with sequence similarity 126_ member A	ENSG00000122591	0.0675485	0.0107288	0.0366961
IMMP2L	83943	inner mitochondrial membrane peptidase subunit 2	ENSG00000184903	0.137552	0.0107391	0.0367245
WDR43	23160	WD repeat domain 43	ENSG00000163811	-0.0888147	0.0107539	0.036768
FNTB	2342	farnesyltransferase_ CAAX box_ beta	ENSG00000257365	0.100049	0.0107646	0.0367979
CACNG1	786	calcium channel_ voltage-dependent_ gamma subunit 1	ENSG00000108878	-0.278534	0.0107763	0.0368308
ATP2B1	490	ATPase_ Ca++ transporting_ plasma membrane 1	ENSG00000070961	0.0606101	0.010781	0.03684
INPP5B	3633	inositol polyphosphate-5-phosphatase B	ENSG00000204084	0.0782283	0.0107831	0.0368403
DEDD	9191	death effector domain containing	ENSG00000158796	-0.0775201	0.010787	0.0368467
PYGO1	26108	pygopus family PHD finger 1	ENSG00000171016	0.106891	0.0108038	0.0368959
SERPINB6	5269	serpin peptidase inhibitor_ clade B (ovalbumin)_ member 6	ENSG00000124570	0.114895	0.0108055	0.0368959
C4orf33	132321	chromosome 4 open reading frame 33	ENSG00000151470	0.122933	0.0108082	0.0368981
SRSF5	6430	serine/arginine-rich splicing factor 5	ENSG00000100650	0.0611271	0.0108253	0.0369497
EMC7	56851	ER membrane protein complex subunit 7	ENSG00000134153	-0.107252	0.0108462	0.0370109
CLC	1178	Charcot-Leyden crystal galectin	ENSG00000105205	-0.125297	0.0108473	0.0370109
DNAI1	27019	dynein_ axonemal_ intermediate chain 1	ENSG00000122735	0.226573	0.01087	0.0370768
BCL6B	255877	B-cell CLL/lymphoma 6_ member B	ENSG00000161940	0.275224	0.0108707	0.0370768
FIG4	9896	FIG4 phosphoinositide 5-phosphatase	ENSG00000112367	0.0846279	0.0108783	0.0370958
PFKP	5214	phosphofructokinase_ platelet	ENSG00000067057	0.109192	0.0109081	0.0371904
METTL21A	151194	methyltransferase like 21A	ENSG00000144401	0.0735329	0.0109148	0.0372062
TM2D1	83941	TM2 domain containing 1	ENSG00000162604	0.130268	0.010922	0.0372236
CLPX	10845	caseinolytic mitochondrial matrix peptidase chaperone subunit	ENSG00000166855	0.0672021	0.0109288	0.0372401
MOAP1	64112	modulator of apoptosis 1	ENSG00000165943	0.0864945	0.0109388	0.037267
CARD8	22900	caspase recruitment domain family_ member 8	ENSG00000105483	0.0674095	0.010945	0.0372811
THSD7B	80731	thrombospondin_ type I_ domain containing 7B	ENSG00000144229	-0.281734	0.0109627	0.0373346
RPL26	6154	ribosomal protein L26	ENSG00000161970	-0.153576	0.0109751	0.0373698
BEST3	144453	bestrophin 3	ENSG00000127325	-0.266089	0.0109894	0.0374115
DPP9	91039	dipeptidyl-peptidase 9	ENSG00000142002	-0.0813571	0.011002	0.0374473
TRMT2B	79979	tRNA methyltransferase 2 homolog B (S. cerevisiae)	ENSG00000188917	0.102353	0.0110144	0.0374826
APPL1	26060	adaptor protein_ phosphotyrosine interaction_ PH domain and leucine zipper containing 1	ENSG00000157500	0.0606731	0.0110253	0.0375096
SYTL5	94122	synaptotagmin-like 5	ENSG00000147041	0.268862	0.0110265	0.0375096
SDK1	221935	sidekick cell adhesion molecule 1	ENSG00000146555	0.0965881	0.0110448	0.0375647
ADAMTS13	11093	ADAM metallopeptidase with thrombospondin type 1 motif_ 13	ENSG00000160323	0.190873	0.0110713	0.0376413
WWC1	23286	WW and C2 domain containing 1	ENSG00000113645	-0.0756814	0.0110715	0.0376413
RHBDL1	9028	rhomboid_ veinlet-like 1 (Drosophila)	ENSG00000103269	0.269605	0.0110742	0.0376436
FAM199X	139231	family with sequence similarity 199_ X-linked	ENSG00000123575	0.090801	0.0110773	0.0376469
TCTA	6988	T-cell leukemia translocation altered	ENSG00000145022	-0.125203	0.0110881	0.0376766
STOML1	9399	stomatin (EPB72)-like 1	ENSG00000067221	-0.138719	0.0110989	0.0377063
GABRG1	2565	gamma-aminobutyric acid (GABA) A receptor_ gamma 1	ENSG00000163285	-0.208329	0.0111104	0.0377383
NFE2L3	9603	nuclear factor_ erythroid 2-like 3	ENSG00000050344	0.25223	0.0111176	0.0377529
RORB	6096	RAR-related orphan receptor B	ENSG00000198963	-0.130352	0.0111188	0.0377529
TEX261	113419	testis expressed 261	ENSG00000144043	-0.0832864	0.0111255	0.0377684
SLC22A1	6580	solute carrier family 22 (organic cation transporter)_ member 1	ENSG00000175003	-0.269433	0.0111334	0.0377837
CTU1	90353	cytosolic thiouridylase subunit 1	ENSG00000142544	-0.167455	0.0111341	0.0377837
SDPR	8436	serum deprivation response	ENSG00000168497	-0.27145	0.0111407	0.0377988
LOXL2	4017	lysyl oxidase-like 2	ENSG00000134013	0.0899454	0.0111472	0.0378011
CNPY4	245812	canopy FGF signaling regulator 4	ENSG00000166997	0.0964318	0.0111474	0.0378011
CYB5R4	51167	cytochrome b5 reductase 4	ENSG00000065615	-0.100161	0.0111476	0.0378011
POC1B	282809	POC1 centriolar protein B	ENSG00000139323	0.0955906	0.0111527	0.0378115
RAB13	5872	RAB13_ member RAS oncogene family	ENSG00000143545	0.0740406	0.0111752	0.0378794
DNM1	1759	dynamin 1	ENSG00000106976	0.226355	0.011177	0.0378794
USP9Y	8287	ubiquitin specific peptidase 9_ Y-linked	ENSG00000114374	0.169116	0.0111837	0.0378953
ZBED8	63920	zinc finger_ BED-type containing 8	ENSG00000221886	0.110163	0.0111914	0.0379143
HHEX	3087	hematopoietically expressed homeobox	ENSG00000152804	-0.234333	0.0111985	0.0379314
NKX6-1	4825	NK6 homeobox 1	ENSG00000163623	0.273949	0.0112072	0.0379537
ERH	2079	enhancer of rudimentary homolog (Drosophila)	ENSG00000100632	-0.0884229	0.0112196	0.0379874
EHMT1	79813	euchromatic histone-lysine N-methyltransferase 1	ENSG00000181090	-0.0743249	0.0112214	0.0379874
LIPE	3991	lipase_ hormone-sensitive	ENSG00000079435	-0.104022	0.0112368	0.0380327
POU5F1B	5462	POU class 5 homeobox 1B	ENSG00000212993	0.275864	0.011267	0.0381275
SIVA1	10572	SIVA1_ apoptosis-inducing factor	ENSG00000184990	-0.121863	0.0112772	0.0381551
SLC12A6	9990	solute carrier family 12 (potassium/chloride transporter)_ member 6	ENSG00000140199	0.0977254	0.0113061	0.0382458
MVB12B	89853	multivesicular body subunit 12B	ENSG00000196814	-0.0632144	0.0113203	0.0382865
MTX2	10651	metaxin 2	ENSG00000128654	-0.0884803	0.0113233	0.0382896
UPF3B	65109	UPF3 regulator of nonsense transcripts homolog B (yeast)	ENSG00000125351	0.0680454	0.0113439	0.038352
VIPR2	7434	vasoactive intestinal peptide receptor 2	ENSG00000106018	-0.201503	0.0113513	0.03837
BIRC3	330	baculoviral IAP repeat containing 3	ENSG00000023445	0.278053	0.011354	0.0383716
MEX3D	399664	mex-3 RNA binding family member D	ENSG00000181588	-0.0674891	0.011356	0.0383716
GATA6	2627	GATA binding protein 6	ENSG00000141448	0.275504	0.0113642	0.0383923
EFCAB13	124989	EF-hand calcium binding domain 13	ENSG00000178852	0.271251	0.0113696	0.0384033
KLHL31	401265	kelch-like family member 31	ENSG00000124743	0.255258	0.0113878	0.0384576
EBLN2	55096	endogenous Bornavirus-like nucleoprotein 2	ENSG00000255423	0.177045	0.0114012	0.0384959
GCNT2	2651	glucosaminyl (N-acetyl) transferase 2_ I-branching enzyme (I blood group)	ENSG00000111846	-0.0904353	0.0114146	0.0385338
IWS1	55677	IWS1 homolog (S. cerevisiae)	ENSG00000163166	-0.0632232	0.0114184	0.0385394
RPTOR	57521	regulatory associated protein of MTOR_ complex 1	ENSG00000141564	-0.0989121	0.0114216	0.038543
STK11	6794	serine/threonine kinase 11	ENSG00000118046	0.0735919	0.0114674	0.0386904
PHYHD1	254295	phytanoyl-CoA dioxygenase domain containing 1	ENSG00000175287	0.2356	0.0114831	0.0387362
WDR3	10885	WD repeat domain 3	ENSG00000065183	-0.0637812	0.0115159	0.0388396
MRPS26	64949	mitochondrial ribosomal protein S26	ENSG00000125901	-0.0815473	0.0115317	0.0388857
FGF19	9965	fibroblast growth factor 19	ENSG00000162344	0.195477	0.0115684	0.0390024
POLD4	57804	polymerase (DNA-directed)_ delta 4_ accessory subunit	ENSG00000175482	0.269388	0.0115848	0.0390476
GOLGA8H	728498	golgin A8 family_ member H	ENSG00000261794	0.210687	0.0115861	0.0390476
DNTTIP1	116092	deoxynucleotidyltransferase_ terminal_ interacting protein 1	ENSG00000101457	-0.109505	0.0116418	0.039228
C1orf233	643988	chromosome 1 open reading frame 233	ENSG00000228594	-0.172527	0.0116567	0.0392708
GRB7	2886	growth factor receptor-bound protein 7	ENSG00000141738	0.265597	0.0116696	0.0393037
TMEM33	55161	transmembrane protein 33	ENSG00000109133	-0.0897926	0.0116708	0.0393037
EQTN	54586	equatorin_ sperm acrosome associated	ENSG00000120160	0.240308	0.0116757	0.039313
STRC	161497	stereocilin	ENSG00000242866	-0.261875	0.0116813	0.0393245
FZD3	7976	frizzled class receptor 3	ENSG00000104290	0.0882053	0.0116956	0.0393654
THBD	7056	thrombomodulin	ENSG00000178726	0.252569	0.0117026	0.0393776
NR1D1	9572	nuclear receptor subfamily 1_ group D_ member 1	ENSG00000126368	0.248946	0.0117044	0.0393776
ARNTL2	56938	aryl hydrocarbon receptor nuclear translocator-like 2	ENSG00000029153	-0.110536	0.0117057	0.0393776
AMER2	219287	APC membrane recruitment protein 2	ENSG00000165566	-0.196417	0.0117086	0.0393782
DHFRL1	200895	dihydrofolate reductase-like 1	ENSG00000178700	0.128049	0.0117103	0.0393782
NUF2	83540	NUF2_ NDC80 kinetochore complex component	ENSG00000143228	0.0779332	0.0117252	0.0394211
CSNK2A3	283106	casein kinase 2_ alpha 3 polypeptide	ENSG00000254598	-0.242291	0.0117298	0.0394294
STK32A	202374	serine/threonine kinase 32A	ENSG00000169302	-0.247247	0.0117587	0.0395077
MMS22L	253714	MMS22-like_ DNA repair protein	ENSG00000146263	0.0906986	0.0117594	0.0395077
MTA2	9219	metastasis associated 1 family_ member 2	ENSG00000149480	-0.0486765	0.0117596	0.0395077
DCAF17	80067	DDB1 and CUL4 associated factor 17	ENSG00000115827	0.0937809	0.0117625	0.0395098
PCDHB12	56124	protocadherin beta 12	ENSG00000120328	-0.228434	0.0117718	0.0395338
CAPZB	832	capping protein (actin filament) muscle Z-line_ beta	ENSG00000077549	-0.0805099	0.0117754	0.0395388
CYP2E1	1571	cytochrome P450_ family 2_ subfamily E_ polypeptide 1	ENSG00000130649	0.276978	0.0117944	0.0395952
GABRA3	2556	gamma-aminobutyric acid (GABA) A receptor_ alpha 3	ENSG00000011677	-0.153692	0.0118036	0.0396187
SDC3	9672	syndecan 3	ENSG00000162512	-0.070232	0.011811	0.0396362
PLEKHA8	84725	pleckstrin homology domain containing_ family A (phosphoinositide binding specific) member 8	ENSG00000106086	0.0554418	0.0118484	0.0397543
PNMA8C	NULL	PNMA family member 8C	ENSG00000277531	-0.169714	0.0118517	0.0397581
ONECUT1	3175	one cut homeobox 1	ENSG00000169856	-0.196659	0.0118812	0.0398497
EDNRA	1909	endothelin receptor type A	ENSG00000151617	0.232195	0.0118889	0.0398631
FAM49A	81553	family with sequence similarity 49_ member A	ENSG00000197872	-0.121587	0.0118896	0.0398631
C7orf55	154791	chromosome 7 open reading frame 55	ENSG00000164898	-0.262325	0.0118937	0.0398697
UACA	55075	uveal autoantigen with coiled-coil domains and ankyrin repeats	ENSG00000137831	0.0963009	0.0119151	0.039934
FAM122B	159090	family with sequence similarity 122B	ENSG00000156504	0.0988239	0.0119194	0.0399409
SWSAP1	126074	SWIM-type zinc finger 7 associated protein 1	ENSG00000173928	-0.205388	0.0119341	0.039983
SLC20A2	6575	solute carrier family 20 (phosphate transporter)_ member 2	ENSG00000168575	-0.0942171	0.0119506	0.0400177
TWF1	5756	twinfilin actin binding protein 1	ENSG00000151239	0.0843587	0.0119511	0.0400177
RASL11B	65997	RAS-like_ family 11_ member B	ENSG00000128045	0.15904	0.0119788	0.0401029
FAM163B	642968	family with sequence similarity 163_ member B	ENSG00000196990	0.136641	0.0119838	0.0401057
ZFAND2B	130617	zinc finger_ AN1-type domain 2B	ENSG00000158552	-0.108364	0.011984	0.0401057
MESP1	55897	mesoderm posterior bHLH transcription factor 1	ENSG00000166823	0.266179	0.0120036	0.040164
PIGF	5281	phosphatidylinositol glycan anchor biosynthesis_ class F	ENSG00000151665	0.078196	0.0120125	0.0401861
TMEM144	55314	transmembrane protein 144	ENSG00000164124	0.226722	0.0120305	0.0402362
CCSER1	401145	coiled-coil serine-rich protein 1	ENSG00000184305	-0.259602	0.0120319	0.0402362
ENTHD2	146705	ENTH domain containing 2	ENSG00000167302	0.109437	0.0120425	0.0402644
ZNF570	148268	zinc finger protein 570	ENSG00000171827	-0.107832	0.0120531	0.0402922
BLOC1S1	2647	biogenesis of lysosomal organelles complex-1_ subunit 1	ENSG00000135441	-0.156006	0.0120648	0.0403241
VHL	7428	von Hippel-Lindau tumor suppressor_ E3 ubiquitin protein ligase	ENSG00000134086	0.0696577	0.0120945	0.0404108
TSPAN33	340348	tetraspanin 33	ENSG00000158457	-0.101734	0.0120961	0.0404108
ZNF324	25799	zinc finger protein 324	ENSG00000083812	-0.119349	0.0120974	0.0404108
PPP2R2D	55844	protein phosphatase 2_ regulatory subunit B_ delta	ENSG00000175470	-0.0746978	0.012103	0.0404219
LRIG1	26018	leucine-rich repeats and immunoglobulin-like domains 1	ENSG00000144749	0.132858	0.0121165	0.0404596
UQCC2	84300	ubiquinol-cytochrome c reductase complex assembly factor 2	ENSG00000137288	-0.106176	0.0121362	0.040518
DNTTIP2	30836	deoxynucleotidyltransferase_ terminal_ interacting protein 2	ENSG00000067334	-0.0774163	0.0121614	0.0405947
MGA	23269	MGA_ MAX dimerization protein	ENSG00000174197	0.0917179	0.0121702	0.0406165
RPS7	6201	ribosomal protein S7	ENSG00000171863	0.0878038	0.0122077	0.0407343
ARID2	196528	AT rich interactive domain 2 (ARID_ RFX-like)	ENSG00000189079	0.0630403	0.0122162	0.040755
ZDHHC7	55625	zinc finger_ DHHC-type containing 7	ENSG00000153786	0.0639319	0.0122504	0.0408549
MMP25	64386	matrix metallopeptidase 25	ENSG00000008516	-0.266568	0.0122506	0.0408549
STK10	6793	serine/threonine kinase 10	ENSG00000072786	-0.098983	0.0122585	0.0408738
PSMD7	5713	proteasome 26S subunit_ non-ATPase 7	ENSG00000103035	-0.0717697	0.0122632	0.0408785
CLDN11	5010	claudin 11	ENSG00000013297	0.17252	0.0122645	0.0408785
PCLO	27445	piccolo presynaptic cytomatrix protein	ENSG00000186472	-0.16162	0.0122725	0.0408977
RLIM	51132	ring finger protein_ LIM domain interacting	ENSG00000131263	0.0693072	0.0122813	0.040919
ANKUB1	389161	ankyrin repeat and ubiquitin domain containing 1	ENSG00000206199	-0.233797	0.0122834	0.040919
ZNF697	90874	zinc finger protein 697	ENSG00000143067	-0.0853187	0.0122869	0.0409234
ADCYAP1R1	117	adenylate cyclase activating polypeptide 1 (pituitary) receptor type I	ENSG00000078549	-0.126802	0.0122945	0.0409412
SETD6	79918	SET domain containing 6	ENSG00000103037	-0.0799439	0.0123036	0.0409639
PDS5A	23244	PDS5 cohesin associated factor A	ENSG00000121892	0.0471979	0.0123348	0.0410603
DPYD	1806	dihydropyrimidine dehydrogenase	ENSG00000188641	-0.155718	0.012351	0.0411066
FAM69B	138311	family with sequence similarity 69_ member B	ENSG00000165716	0.076344	0.0123599	0.0411286
POLQ	10721	polymerase (DNA directed)_ theta	ENSG00000051341	0.0930699	0.012379	0.0411846
ITGB2	3689	integrin_ beta 2 (complement component 3 receptor 3 and 4 subunit)	ENSG00000160255	-0.277296	0.0123838	0.0411932
LAMA3	3909	laminin_ alpha 3	ENSG00000053747	0.274597	0.012394	0.0412194
GSKIP	51527	GSK3B interacting protein	ENSG00000100744	-0.110405	0.0123999	0.0412315
YTHDF3	253943	YTH N(6)-methyladenosine RNA binding protein 3	ENSG00000185728	-0.0504636	0.0124126	0.0412662
MRPL39	54148	mitochondrial ribosomal protein L39	ENSG00000154719	-0.0976826	0.0124288	0.0413124
FIGNL1	63979	fidgetin-like 1	ENSG00000132436	-0.0686429	0.0124361	0.0413294
HOMER1	9456	homer scaffolding protein 1	ENSG00000152413	-0.0987437	0.0124735	0.0414447
ZNF561	93134	zinc finger protein 561	ENSG00000171469	-0.0657686	0.0124754	0.0414447
GIGYF1	64599	GRB10 interacting GYF protein 1	ENSG00000146830	0.100506	0.0124924	0.0414935
PRDM10	56980	PR domain containing 10	ENSG00000170325	-0.083268	0.0125015	0.0415146
TNFRSF11B	4982	tumor necrosis factor receptor superfamily_ member 11b	ENSG00000164761	0.157671	0.0125033	0.0415146
PLA2G16	11145	phospholipase A2_ group XVI	ENSG00000176485	0.171924	0.0125135	0.0415335
RBMXL1	494115	RNA binding motif protein_ X-linked-like 1	ENSG00000213516	-0.0967908	0.0125136	0.0415335
ZFP1	162239	ZFP1 zinc finger protein	ENSG00000184517	-0.0810394	0.0125232	0.0415578
PDK1	5163	pyruvate dehydrogenase kinase_ isozyme 1	ENSG00000152256	0.106243	0.0125566	0.041661
PSEN1	5663	presenilin 1	ENSG00000080815	0.0582187	0.0125666	0.041683
PLEKHB2	55041	pleckstrin homology domain containing_ family B (evectins) member 2	ENSG00000115762	0.0496647	0.0125678	0.041683
GTF2F2	2963	general transcription factor IIF_ polypeptide 2_ 30kDa	ENSG00000188342	-0.0895756	0.0125704	0.0416842
DYRK1A	1859	dual-specificity tyrosine-(Y)-phosphorylation regulated kinase 1A	ENSG00000157540	-0.0532291	0.012583	0.0417181
AIFM1	9131	apoptosis-inducing factor_ mitochondrion-associated_ 1	ENSG00000156709	0.0754137	0.0126101	0.0418004
ZBED1	9189	zinc finger_ BED-type containing 1	ENSG00000214717	0.0638015	0.0126182	0.0418124
JOSD2	126119	Josephin domain containing 2	ENSG00000161677	-0.195777	0.0126183	0.0418124
SH2D3A	10045	SH2 domain containing 3A	ENSG00000125731	0.176934	0.0126224	0.0418184
TINCR	257000	tissue differentiation-inducing non-protein coding RNA	ENSG00000223573	0.226154	0.012628	0.0418292
SLC38A1	81539	solute carrier family 38_ member 1	ENSG00000111371	-0.0744649	0.0126468	0.041884
MAGED4B	81557	melanoma antigen family D4B	ENSG00000187243	-0.218018	0.0126772	0.0419768
PARD3	56288	par-3 family cell polarity regulator	ENSG00000148498	-0.0600943	0.0126923	0.0420176
SNX17	9784	sorting nexin 17	ENSG00000115234	-0.0789439	0.0126958	0.0420176
SLC38A4	55089	solute carrier family 38_ member 4	ENSG00000139209	0.246352	0.0126964	0.0420176
COPG1	22820	coatomer protein complex_ subunit gamma 1	ENSG00000181789	-0.0736929	0.0127023	0.0420293
NDUFA6	4700	NADH dehydrogenase (ubiquinone) 1 alpha subcomplex_ 6_ 14kDa	ENSG00000184983	-0.0949821	0.0127184	0.0420751
TMEM206	55248	transmembrane protein 206	ENSG00000065600	-0.0942026	0.0127315	0.0421107
UNC5A	90249	unc-5 netrin receptor A	ENSG00000113763	0.245583	0.0127403	0.042132
MROH7	374977	maestro heat-like repeat family member 7	ENSG00000184313	0.25067	0.0127723	0.0422301
BEND6	221336	BEN domain containing 6	ENSG00000151917	-0.224411	0.0127858	0.0422673
C10orf88	80007	chromosome 10 open reading frame 88	ENSG00000119965	-0.0977358	0.0128172	0.0423631
OBSL1	23363	obscurin-like 1	ENSG00000124006	0.0738505	0.0128251	0.0423815
SLC8B1	80024	solute carrier family 8 (sodium/lithium/calcium exchanger)_ member B1	ENSG00000089060	0.171794	0.0128321	0.0423857
THOC6	79228	THO complex 6	ENSG00000131652	-0.1114	0.012833	0.0423857
LMAN1	3998	lectin_ mannose-binding_ 1	ENSG00000074695	0.059376	0.0128359	0.0423857
GRIN2A	2903	glutamate receptor_ ionotropic_ N-methyl D-aspartate 2A	ENSG00000183454	0.192414	0.0128367	0.0423857
CLU	1191	clusterin	ENSG00000120885	-0.0885746	0.012838	0.0423857
MOK	5891	MOK protein kinase	ENSG00000080823	0.0831973	0.0128469	0.0424073
CCDC88A	55704	coiled-coil domain containing 88A	ENSG00000115355	-0.0635094	0.0128665	0.0424644
C1QL3	389941	complement component 1_ q subcomponent-like 3	ENSG00000165985	-0.228027	0.0128852	0.0425184
ATP1B1	481	ATPase_ Na+/K+ transporting_ beta 1 polypeptide	ENSG00000143153	-0.086656	0.0128908	0.0425291
AP1G1	164	adaptor-related protein complex 1_ gamma 1 subunit	ENSG00000166747	-0.0505023	0.0129005	0.0425532
AIPL1	23746	aryl hydrocarbon receptor interacting protein-like 1	ENSG00000129221	0.274084	0.0129126	0.0425855
PML	5371	promyelocytic leukemia	ENSG00000140464	0.093985	0.0129364	0.0426561
FOXRED2	80020	FAD-dependent oxidoreductase domain containing 2	ENSG00000100350	0.0935161	0.0129741	0.0427727
PRMT5	10419	protein arginine methyltransferase 5	ENSG00000100462	-0.0754867	0.0129783	0.042779
BCAS4	55653	breast carcinoma amplified sequence 4	ENSG00000124243	0.114177	0.01299	0.0428096
SPRTN	83932	SprT-like N-terminal domain	ENSG00000010072	-0.0972913	0.0130785	0.0430865
DOCK3	1795	dedicator of cytokinesis 3	ENSG00000088538	0.141733	0.0130787	0.0430865
PRPS2	5634	phosphoribosyl pyrophosphate synthetase 2	ENSG00000101911	0.0727203	0.0130841	0.0430965
ZCCHC18	644353	zinc finger_ CCHC domain containing 18	ENSG00000166707	-0.118879	0.0131048	0.0431567
RLN1	6013	relaxin 1	ENSG00000107018	0.275012	0.0131138	0.043171
ETF1	2107	eukaryotic translation termination factor 1	ENSG00000120705	-0.0718087	0.0131139	0.043171
RET	5979	ret proto-oncogene	ENSG00000165731	-0.272619	0.0131227	0.0431921
TPD52L1	7164	tumor protein D52-like 1	ENSG00000111907	0.171011	0.0131745	0.043355
SPOCK1	6695	sparc/osteonectin_ cwcv and kazal-like domains proteoglycan (testican) 1	ENSG00000152377	-0.100838	0.0132035	0.0434424
ZNF655	79027	zinc finger protein 655	ENSG00000197343	0.0702867	0.0132201	0.043489
PLA2G4D	283748	phospholipase A2_ group IVD (cytosolic)	ENSG00000159337	-0.231269	0.0132257	0.0434917
TCTEX1D1	200132	Tctex1 domain containing 1	ENSG00000152760	0.125293	0.0132257	0.0434917
PPP2R5C	5527	protein phosphatase 2_ regulatory subunit B'_ gamma	ENSG00000078304	0.0431788	0.0132307	0.0435002
ATP6V0A2	23545	ATPase_ H+ transporting_ lysosomal V0 subunit a2	ENSG00000185344	-0.075619	0.0132845	0.0436692
CDKL3	51265	cyclin-dependent kinase-like 3	ENSG00000006837	0.13378	0.0132907	0.0436819
SGPL1	8879	sphingosine-1-phosphate lyase 1	ENSG00000166224	0.0615252	0.0133159	0.0437534
FAM19A2	338811	family with sequence similarity 19 (chemokine (C-C motif)-like)_ member A2	ENSG00000198673	-0.191461	0.0133173	0.0437534
RTL1	388015	retrotransposon-like 1	ENSG00000254656	0.273165	0.0133717	0.0439185
CDON	50937	cell adhesion associated_ oncogene regulated	ENSG00000064309	-0.108854	0.0133724	0.0439185
C3orf38	285237	chromosome 3 open reading frame 38	ENSG00000179021	-0.0748852	0.0133778	0.0439278
PDCD6IP	10015	programmed cell death 6 interacting protein	ENSG00000170248	0.0510623	0.0133806	0.0439278
TMEM91	641649	transmembrane protein 91	ENSG00000142046	0.205362	0.0133825	0.0439278
KLHDC3	116138	kelch domain containing 3	ENSG00000124702	0.072413	0.013396	0.0439643
DAAM2	23500	dishevelled associated activator of morphogenesis 2	ENSG00000146122	0.175601	0.013399	0.0439662
STRN3	29966	striatin_ calmodulin binding protein 3	ENSG00000196792	-0.0699219	0.0134086	0.0439897
C7	730	complement component 7	ENSG00000112936	-0.273034	0.0134148	0.0440022
ALKBH2	121642	alkB homolog 2_ alpha-ketoglutarate-dependent dioxygenase	ENSG00000189046	-0.0682301	0.0134337	0.0440561
LARP7	51574	La ribonucleoprotein domain family_ member 7	ENSG00000174720	-0.0673905	0.0134496	0.0441004
VDAC2	7417	voltage-dependent anion channel 2	ENSG00000165637	-0.0833456	0.0134657	0.0441452
SAMD11	148398	sterile alpha motif domain containing 11	ENSG00000187634	0.263695	0.0134728	0.0441554
CXADR	1525	coxsackie virus and adenovirus receptor	ENSG00000154639	-0.068456	0.0134737	0.0441554
WDR72	256764	WD repeat domain 72	ENSG00000166415	-0.238063	0.0134779	0.0441612
TNRC6C	57690	trinucleotide repeat containing 6C	ENSG00000078687	0.101617	0.0135054	0.0442434
HINT3	135114	histidine triad nucleotide binding protein 3	ENSG00000111911	-0.0992245	0.0135165	0.0442718
SLC25A26	115286	solute carrier family 25 (S-adenosylmethionine carrier)_ member 26	ENSG00000144741	0.0948711	0.013527	0.044298
SIPA1L1	26037	signal-induced proliferation-associated 1 like 1	ENSG00000197555	-0.0650267	0.0135307	0.0443022
HELB	92797	helicase (DNA) B	ENSG00000127311	0.173005	0.0135399	0.0443243
SLC10A2	6555	solute carrier family 10 (sodium/bile acid cotransporter)_ member 2	ENSG00000125255	-0.108746	0.0135612	0.0443861
RALGAPA1	253959	Ral GTPase activating protein_ alpha subunit 1 (catalytic)	ENSG00000174373	-0.0676416	0.0136032	0.0445154
POMP	51371	proteasome maturation protein	ENSG00000132963	-0.0922669	0.0136083	0.0445242
MRPL35	51318	mitochondrial ribosomal protein L35	ENSG00000132313	-0.0761904	0.0136296	0.0445859
CCDC64	92558	coiled-coil domain containing 64	ENSG00000135127	-0.233811	0.013644	0.0446169
RASA4B	100271927	RAS p21 protein activator 4B	ENSG00000170667	0.264937	0.013644	0.0446169
IGF1R	3480	insulin-like growth factor 1 receptor	ENSG00000140443	0.101594	0.0136693	0.0446915
NUP93	9688	nucleoporin 93kDa	ENSG00000102900	-0.0645803	0.0136808	0.0447164
ZNF783	100289678	zinc finger family member 783	ENSG00000204946	0.103018	0.0136818	0.0447164
MRPL51	51258	mitochondrial ribosomal protein L51	ENSG00000111639	-0.112739	0.0136853	0.0447198
SIX6	4990	SIX homeobox 6	ENSG00000184302	-0.269729	0.0137165	0.0448137
METTL23	124512	methyltransferase like 23	ENSG00000181038	0.110763	0.0137223	0.0448151
ZNF510	22869	zinc finger protein 510	ENSG00000081386	0.0623683	0.0137231	0.0448151
PSMD13	5719	proteasome 26S subunit_ non-ATPase 13	ENSG00000185627	-0.0807004	0.0137244	0.0448151
FAM162A	26355	family with sequence similarity 162_ member A	ENSG00000114023	0.0824502	0.0137576	0.0449156
HN1L	90861	hematological and neurological expressed 1-like	ENSG00000206053	0.0519003	0.0137641	0.0449288
R3HDM2	22864	R3H domain containing 2	ENSG00000179912	0.119978	0.0137722	0.0449472
NDUFA4	4697	NDUFA4_ mitochondrial complex associated	ENSG00000189043	-0.111956	0.0137769	0.0449542
TTC33	23548	tetratricopeptide repeat domain 33	ENSG00000113638	0.103464	0.013793	0.0449987
AKNA	80709	AT-hook transcription factor	ENSG00000106948	0.107043	0.0138367	0.0451333
DRD4	1815	dopamine receptor D4	ENSG00000069696	0.216371	0.0138436	0.0451476
CCDC15	80071	coiled-coil domain containing 15	ENSG00000149548	-0.0956953	0.0138509	0.0451634
CYP7B1	9420	cytochrome P450_ family 7_ subfamily B_ polypeptide 1	ENSG00000172817	-0.149433	0.0138613	0.0451893
RUSC2	9853	RUN and SH3 domain containing 2	ENSG00000198853	-0.108007	0.0138844	0.0452563
MED16	10025	mediator complex subunit 16	ENSG00000175221	-0.0669333	0.0138934	0.0452775
PCMTD2	55251	protein-L-isoaspartate (D-aspartate) O-methyltransferase domain containing 2	ENSG00000203880	0.0709212	0.0139	0.0452911
WTIP	126374	Wilms tumor 1 interacting protein	ENSG00000142279	-0.0967442	0.0139156	0.0453336
CAV2	858	caveolin 2	ENSG00000105971	0.235347	0.0139579	0.0454634
GRIN2D	2906	glutamate receptor_ ionotropic_ N-methyl D-aspartate 2D	ENSG00000105464	0.272164	0.0139973	0.0455834
NOP56	10528	NOP56 ribonucleoprotein	ENSG00000101361	-0.0873934	0.0140009	0.0455872
C5orf63	401207	chromosome 5 open reading frame 63	ENSG00000164241	0.160018	0.0140265	0.0456557
CABLES2	81928	Cdk5 and Abl enzyme substrate 2	ENSG00000149679	-0.060552	0.014027	0.0456557
SYTL3	94120	synaptotagmin-like 3	ENSG00000164674	-0.264099	0.0141185	0.0459453
SNX10	29887	sorting nexin 10	ENSG00000086300	-0.118561	0.0141577	0.0460644
SIAH1	6477	siah E3 ubiquitin protein ligase 1	ENSG00000196470	-0.0763078	0.0141754	0.0461137
GLTSCR1L	23506	GLTSCR1-like	ENSG00000112624	0.121455	0.0141955	0.046171
RAB37	326624	RAB37_ member RAS oncogene family	ENSG00000172794	0.270415	0.0142024	0.0461851
CCDC14	64770	coiled-coil domain containing 14	ENSG00000175455	0.0754178	0.0142409	0.0462987
UQCRC2	7385	ubiquinol-cytochrome c reductase core protein II	ENSG00000140740	0.0542748	0.0142446	0.0462987
PPOX	5498	protoporphyrinogen oxidase	ENSG00000143224	0.0840602	0.014245	0.0462987
HMOX1	3162	heme oxygenase 1	ENSG00000100292	-0.270389	0.014253	0.0463166
GORASP2	26003	golgi reassembly stacking protein 2_ 55kDa	ENSG00000115806	-0.0431214	0.0142794	0.046394
OPRL1	4987	opiate receptor-like 1	ENSG00000125510	0.203977	0.0142829	0.0463971
LCORL	254251	ligand dependent nuclear receptor corepressor-like	ENSG00000178177	0.0910621	0.0142873	0.0464031
XPNPEP1	7511	X-prolyl aminopeptidase (aminopeptidase P) 1_ soluble	ENSG00000108039	0.0551867	0.0143058	0.0464548
SEL1L2	80343	sel-1 suppressor of lin-12-like 2 (C. elegans)	ENSG00000101251	0.208892	0.0143177	0.0464852
GATAD1	57798	GATA zinc finger domain containing 1	ENSG00000157259	0.0638588	0.0143287	0.0465127
ZNF529	57711	zinc finger protein 529	ENSG00000186020	0.0924876	0.0143371	0.0465315
MPP1	4354	membrane protein_ palmitoylated 1_ 55kDa	ENSG00000130830	0.134955	0.014348	0.0465587
SNRPC	6631	small nuclear ribonucleoprotein polypeptide C	ENSG00000124562	-0.10045	0.0143593	0.046587
MAPRE3	22924	microtubule-associated protein_ RP/EB family_ member 3	ENSG00000084764	-0.121766	0.0143908	0.0466808
TIMP4	7079	TIMP metallopeptidase inhibitor 4	ENSG00000157150	-0.26359	0.0143953	0.0466871
ZRANB1	54764	zinc finger_ RAN-binding domain containing 1	ENSG00000019995	0.0620887	0.0144004	0.0466952
GPR137B	7107	G protein-coupled receptor 137B	ENSG00000077585	0.109045	0.0144171	0.046741
KCNC3	3748	potassium channel_ voltage gated Shaw related subfamily C_ member 3	ENSG00000131398	0.165367	0.0144245	0.046754
FBF1	85302	Fas (TNFRSF6) binding factor 1	ENSG00000188878	0.132282	0.0144284	0.046754
BCAT1	586	branched chain amino-acid transaminase 1_ cytosolic	ENSG00000060982	-0.0837139	0.0144288	0.046754
EPM2A	7957	epilepsy_ progressive myoclonus type 2A_ Lafora disease (laforin)	ENSG00000112425	-0.100957	0.0144343	0.0467635
YPEL2	388403	yippee-like 2	ENSG00000175155	0.166295	0.0144456	0.0467916
ATP2A1	487	ATPase_ Ca++ transporting_ cardiac muscle_ fast twitch 1	ENSG00000196296	0.196126	0.0144514	0.0468021
CFAP45	25790	cilia and flagella associated protein 45	ENSG00000213085	0.227373	0.0144778	0.0468794
VPS41	27072	vacuolar protein sorting 41 homolog (S. cerevisiae)	ENSG00000006715	0.0560035	0.014484	0.0468872
KCNA3	3738	potassium channel_ voltage gated shaker related subfamily A_ member 3	ENSG00000177272	-0.255417	0.014486	0.0468872
TYSND1	219743	trypsin domain containing 1	ENSG00000156521	0.0757207	0.0144882	0.0468872
C7orf26	79034	chromosome 7 open reading frame 26	ENSG00000146576	-0.0728449	0.0144906	0.0468872
CCDC153	283152	coiled-coil domain containing 153	ENSG00000248712	0.23991	0.0144998	0.0469086
HKR1	284459	HKR1_ GLI-Kruppel zinc finger family member	ENSG00000181666	0.0765105	0.0145146	0.0469484
PLCD4	84812	phospholipase C_ delta 4	ENSG00000115556	-0.269161	0.0145336	0.0470013
SRGAP1	57522	SLIT-ROBO Rho GTPase activating protein 1	ENSG00000196935	-0.0911852	0.0146116	0.0472451
PLEKHB1	58473	pleckstrin homology domain containing_ family B (evectins) member 1	ENSG00000021300	0.107865	0.0146565	0.0473745
SNAPC2	6618	small nuclear RNA activating complex_ polypeptide 2_ 45kDa	ENSG00000104976	0.104312	0.0146568	0.0473745
TMEM65	157378	transmembrane protein 65	ENSG00000164983	-0.103632	0.0146654	0.0473921
HUNK	30811	hormonally up-regulated Neu-associated kinase	ENSG00000142149	-0.0807358	0.0146679	0.0473921
HDAC7	51564	histone deacetylase 7	ENSG00000061273	-0.0657645	0.0146701	0.0473921
ERP29	10961	endoplasmic reticulum protein 29	ENSG00000089248	0.065325	0.0146924	0.0474484
KAT6A	7994	K(lysine) acetyltransferase 6A	ENSG00000083168	-0.0551873	0.0146927	0.0474484
TFB1M	51106	transcription factor B1_ mitochondrial	ENSG00000029639	0.0877676	0.0147364	0.047581
PLEKHA1	59338	pleckstrin homology domain containing_ family A (phosphoinositide binding specific) member 1	ENSG00000107679	0.0907838	0.0147722	0.0476881
ITGA9	3680	integrin_ alpha 9	ENSG00000144668	0.153568	0.0147803	0.0477057
S100B	6285	S100 calcium binding protein B	ENSG00000160307	-0.243672	0.0148145	0.0478076
KCNN3	3782	potassium channel_ calcium activated intermediate/small conductance subfamily N alpha_ member 3	ENSG00000143603	0.186006	0.0148232	0.0478271
EPS8	2059	epidermal growth factor receptor pathway substrate 8	ENSG00000151491	0.0642692	0.0148355	0.0478583
B4GAT1	11041	beta-1_4-glucuronyltransferase 1	ENSG00000174684	0.0588562	0.0148412	0.0478584
FRAS1	80144	Fraser extracellular matrix complex subunit 1	ENSG00000138759	0.0958693	0.0148423	0.0478584
FER	2241	fer (fps/fes related) tyrosine kinase	ENSG00000151422	0.0691915	0.0148434	0.0478584
AGER	177	advanced glycosylation end product-specific receptor	ENSG00000204305	0.148007	0.0148494	0.047869
FBXO34	55030	F-box protein 34	ENSG00000178974	0.0890599	0.0148685	0.0479223
SH3PXD2A	9644	SH3 and PX domains 2A	ENSG00000107957	0.133397	0.0148896	0.0479818
ATP5S	27109	ATP synthase_ H+ transporting_ mitochondrial Fo complex_ subunit s (factor B)	ENSG00000125375	0.0927479	0.0148937	0.0479864
NAP1L5	266812	nucleosome assembly protein 1-like 5	ENSG00000177432	-0.104994	0.0149207	0.0480649
COL22A1	169044	collagen_ type XXII_ alpha 1	ENSG00000169436	0.223972	0.0149377	0.048111
SPRN	503542	shadow of prion protein homolog (zebrafish)	ENSG00000203772	-0.268991	0.0149809	0.0482416
INAFM2	100505573	InaF-motif containing 2	ENSG00000259330	-0.109498	0.0149874	0.0482539
NCLN	56926	nicalin	ENSG00000125912	-0.103269	0.0150292	0.0483801
CYP2C8	1558	cytochrome P450_ family 2_ subfamily C_ polypeptide 8	ENSG00000138115	0.180481	0.0150524	0.0484461
MMP28	79148	matrix metallopeptidase 28	ENSG00000271447	0.220017	0.0150863	0.048542
TMEM222	84065	transmembrane protein 222	ENSG00000186501	-0.0849919	0.0150885	0.048542
C1orf216	127703	chromosome 1 open reading frame 216	ENSG00000142686	-0.109806	0.0150902	0.048542
C11orf86	254439	chromosome 11 open reading frame 86	ENSG00000173237	-0.122768	0.0151186	0.0486236
PFN1	5216	profilin 1	ENSG00000108518	-0.116099	0.015123	0.0486236
ARHGAP26	23092	Rho GTPase activating protein 26	ENSG00000145819	-0.121422	0.0151236	0.0486236
FOXO6	100132074	forkhead box O6	ENSG00000204060	0.202743	0.0151687	0.0487601
ATP6V1D	51382	ATPase_ H+ transporting_ lysosomal 34kDa_ V1 subunit D	ENSG00000100554	-0.0834916	0.0151823	0.0487952
MAGEL2	54551	melanoma antigen family L2	ENSG00000254585	0.148543	0.0152376	0.0489642
PMF1	11243	polyamine-modulated factor 1	ENSG00000160783	-0.0904084	0.0152467	0.0489847
MTFR1L	56181	mitochondrial fission regulator 1-like	ENSG00000117640	-0.0722216	0.0152518	0.0489889
MRPS10	55173	mitochondrial ribosomal protein S10	ENSG00000048544	-0.0695554	0.0152534	0.0489889
PPIL6	285755	peptidylprolyl isomerase (cyclophilin)-like 6	ENSG00000185250	0.169023	0.0152605	0.0489953
SCFD1	23256	sec1 family domain containing 1	ENSG00000092108	-0.0734871	0.0152608	0.0489953
SLC35C1	55343	solute carrier family 35 (GDP-fucose transporter)_ member C1	ENSG00000181830	-0.106333	0.0152995	0.049111
SPAG9	9043	sperm associated antigen 9	ENSG00000008294	0.0463188	0.0153862	0.0493805
PHLDB3	653583	pleckstrin homology-like domain_ family B_ member 3	ENSG00000176531	0.147261	0.0154109	0.0494511
RAB27A	5873	RAB27A_ member RAS oncogene family	ENSG00000069974	0.126528	0.0154228	0.0494803
RAB6B	51560	RAB6B_ member RAS oncogene family	ENSG00000154917	-0.129274	0.0154656	0.049609
BRF2	55290	BRF2_ RNA polymerase III transcription initiation factor 50 kDa subunit	ENSG00000104221	-0.0997141	0.0154975	0.0497027
ARPC2	10109	actin related protein 2/3 complex_ subunit 2_ 34kDa	ENSG00000163466	-0.0677727	0.015507	0.0497242
ZNF888	388559	zinc finger protein 888	ENSG00000213793	0.113217	0.0155141	0.0497383
TRIM68	55128	tripartite motif containing 68	ENSG00000167333	0.107116	0.0155178	0.0497412
EDEM1	9695	ER degradation enhancer_ mannosidase alpha-like 1	ENSG00000134109	0.0780373	0.0155437	0.0498157
BTBD9	114781	BTB (POZ) domain containing 9	ENSG00000183826	-0.105438	0.0155519	0.0498284
CRYGS	1427	crystallin_ gamma S	ENSG00000213139	0.181228	0.0155532	0.0498284
FAM228B	375190	family with sequence similarity 228_ member B	ENSG00000219626	0.157585	0.015559	0.0498381
CMTM6	54918	CKLF-like MARVEL transmembrane domain containing 6	ENSG00000091317	-0.0767591	0.0155644	0.0498468
CTSS	1520	cathepsin S	ENSG00000163131	0.262825	0.0155853	0.0499048
ZDHHC6	64429	zinc finger_ DHHC-type containing 6	ENSG00000023041	-0.0809402	0.015607	0.0499656
ACSBG1	23205	acyl-CoA synthetase bubblegum family member 1	ENSG00000103740	0.216724	0.0156231	0.0500062
SAMD3	154075	sterile alpha motif domain containing 3	ENSG00000164483	-0.236484	0.0156252	0.0500062
USMG5	84833	up-regulated during skeletal muscle growth 5 homolog (mouse)	ENSG00000173915	-0.128495	0.015658	0.0501023
LCT	3938	lactase	ENSG00000115850	-0.172257	0.0156753	0.0501488
MTDH	92140	metadherin	ENSG00000147649	-0.0496798	0.0156801	0.0501552
GID4	79018	GID complex subunit 4 homolog	ENSG00000141034	0.0979492	0.0157263	0.0502876
AHRR	57491	aryl-hydrocarbon receptor repressor	ENSG00000063438	0.201402	0.015727	0.0502876
TMSB4X	7114	thymosin beta 4_ X-linked	ENSG00000205542	-0.14971	0.0157324	0.0502959
MAN2A2	4122	mannosidase_ alpha_ class 2A_ member 2	ENSG00000196547	0.0910327	0.0157516	0.0503487
GLRA2	2742	glycine receptor_ alpha 2	ENSG00000101958	-0.255739	0.015757	0.0503516
CES2	8824	carboxylesterase 2	ENSG00000172831	0.0543106	0.0157581	0.0503516
SPTY2D1-AS1	100506540	SPTY2D1 antisense RNA 1	ENSG00000247595	0.220668	0.0157708	0.0503833
RBMS2	5939	RNA binding motif_ single stranded interacting protein 2	ENSG00000076067	0.0848444	0.0157846	0.0504184
SHF	90525	Src homology 2 domain containing F	ENSG00000138606	-0.092977	0.0157899	0.0504234
GPN3	51184	GPN-loop GTPase 3	ENSG00000111231	-0.0903817	0.0157917	0.0504234
R3HCC1	203069	R3H domain and coiled-coil containing 1	ENSG00000104679	-0.0801865	0.0158014	0.0504455
ACTR8	93973	ARP8 actin-related protein 8 homolog (yeast)	ENSG00000113812	-0.067561	0.0158312	0.0505267
PLCB4	5332	phospholipase C_ beta 4	ENSG00000101333	0.108507	0.0158324	0.0505267
CCDC12	151903	coiled-coil domain containing 12	ENSG00000160799	-0.0945289	0.0158403	0.050543
STARD6	147323	StAR-related lipid transfer (START) domain containing 6	ENSG00000174448	-0.247716	0.0158601	0.0505974
ZNF532	55205	zinc finger protein 532	ENSG00000074657	0.0635951	0.0158671	0.0506108
PHYH	5264	phytanoyl-CoA 2-hydroxylase	ENSG00000107537	0.0978333	0.015873	0.0506208
STRIP2	57464	striatin interacting protein 2	ENSG00000128578	-0.0898001	0.0158851	0.0506444
RP9	6100	retinitis pigmentosa 9 (autosomal dominant)	ENSG00000164610	-0.122785	0.015886	0.0506444
SNTB2	6645	syntrophin_ beta 2 (dystrophin-associated protein A1_ 59kDa_ basic component 2)	ENSG00000168807	0.0844641	0.0158944	0.0506623
FADD	8772	Fas (TNFRSF6)-associated via death domain	ENSG00000168040	-0.0883328	0.0158981	0.0506652
PRSS50	29122	protease_ serine_ 50	ENSG00000206549	0.266228	0.0159016	0.0506674
SACS	26278	sacsin molecular chaperone	ENSG00000151835	0.106952	0.0159135	0.0506966
MRPS9	64965	mitochondrial ribosomal protein S9	ENSG00000135972	-0.0690443	0.0159215	0.0507132
EPHB1	2047	EPH receptor B1	ENSG00000154928	0.214855	0.0159506	0.0507969
MROH6	642475	maestro heat-like repeat family member 6	ENSG00000204839	0.235012	0.0159667	0.0508394
SMYD2	56950	SET and MYND domain containing 2	ENSG00000143499	-0.104729	0.0159893	0.0509023
AASDHPPT	60496	aminoadipate-semialdehyde dehydrogenase-phosphopantetheinyl transferase	ENSG00000149313	-0.0673018	0.0160097	0.0509561
ZNF3	7551	zinc finger protein 3	ENSG00000166526	-0.0560004	0.0160145	0.0509561
FLT4	2324	fms-related tyrosine kinase 4	ENSG00000037280	-0.143833	0.0160146	0.0509561
GNAT3	346562	guanine nucleotide binding protein_ alpha transducing 3	ENSG00000214415	-0.154106	0.016022	0.0509587
CHRM2	1129	cholinergic receptor_ muscarinic 2	ENSG00000181072	0.25253	0.0160238	0.0509587
NIM1K	167359	NIM1 serine/threonine protein kinase	ENSG00000177453	-0.243454	0.0160239	0.0509587
ZC2HC1A	51101	zinc finger_ C2HC-type containing 1A	ENSG00000104427	-0.101355	0.0160527	0.0510416
CSAD	51380	cysteine sulfinic acid decarboxylase	ENSG00000139631	0.142082	0.0160741	0.0511007
IRF2BP1	26145	interferon regulatory factor 2 binding protein 1	ENSG00000170604	-0.082571	0.0160831	0.0511204
C6orf132	647024	chromosome 6 open reading frame 132	ENSG00000188112	0.242025	0.0160874	0.0511249
C9orf78	51759	chromosome 9 open reading frame 78	ENSG00000136819	-0.0801244	0.0160926	0.0511286
CAPZA2	830	capping protein (actin filament) muscle Z-line_ alpha 2	ENSG00000198898	-0.0761769	0.0160963	0.0511286
NTHL1	4913	nth-like DNA glycosylase 1	ENSG00000065057	-0.123022	0.016097	0.0511286
RPL6	6128	ribosomal protein L6	ENSG00000089009	0.0637098	0.0161131	0.0511709
SDC2	6383	syndecan 2	ENSG00000169439	-0.118367	0.0161228	0.0511854
BSCL2	26580	Berardinelli-Seip congenital lipodystrophy 2 (seipin)	ENSG00000168000	-0.184663	0.016124	0.0511854
LINC00672	100505576	long intergenic non-protein coding RNA 672	ENSG00000263874	-0.215612	0.0161261	0.0511854
RPL10A	4736	ribosomal protein L10a	ENSG00000198755	0.0756255	0.0161429	0.0512296
DOC2B	8447	double C2-like domains_ beta	ENSG00000272636	0.228505	0.016169	0.0513037
MPHOSPH6	10200	M-phase phosphoprotein 6	ENSG00000135698	-0.0769266	0.0161897	0.0513601
PREB	10113	prolactin regulatory element binding	ENSG00000138073	-0.0830202	0.0162162	0.0514354
NEK2	4751	NIMA-related kinase 2	ENSG00000117650	0.0656538	0.0162224	0.051446
ATG13	9776	autophagy related 13	ENSG00000175224	0.0501496	0.016231	0.0514641
ZXDC	79364	ZXD family zinc finger C	ENSG00000070476	-0.094009	0.016235	0.051466
EP400	57634	E1A binding protein p400	ENSG00000183495	0.113101	0.0162372	0.051466
HRH3	11255	histamine receptor H3	ENSG00000101180	-0.266341	0.0162503	0.0514984
PHPT1	29085	phosphohistidine phosphatase 1	ENSG00000054148	-0.0984093	0.0162627	0.0515246
CABIN1	23523	calcineurin binding protein 1	ENSG00000099991	0.0710135	0.0162642	0.0515246
SDHB	6390	succinate dehydrogenase complex_ subunit B_ iron sulfur (Ip)	ENSG00000117118	-0.0950703	0.0162718	0.0515397
C1orf131	128061	chromosome 1 open reading frame 131	ENSG00000143633	-0.102519	0.0162827	0.0515653
GPR107	57720	G protein-coupled receptor 107	ENSG00000148358	0.0451143	0.0163039	0.0516232
B3GAT2	135152	beta-1_3-glucuronyltransferase 2	ENSG00000112309	-0.193948	0.0163142	0.0516448
GZMA	3001	granzyme A (granzyme 1_ cytotoxic T-lymphocyte-associated serine esterase 3)	ENSG00000145649	0.206324	0.0163164	0.0516448
SPATA17	128153	spermatogenesis associated 17	ENSG00000162814	0.167507	0.0164091	0.0519241
HEXIM2	124790	hexamethylene bis-acetamide inducible 2	ENSG00000168517	-0.136684	0.0164103	0.0519241
AGBL4	84871	ATP/GTP binding protein-like 4	ENSG00000186094	-0.263529	0.0164153	0.0519308
WDR24	84219	WD repeat domain 24	ENSG00000127580	0.108427	0.0164306	0.051967
ANKRD52	283373	ankyrin repeat domain 52	ENSG00000139645	0.080607	0.0164329	0.051967
HTR2C	3358	5-hydroxytryptamine (serotonin) receptor 2C_ G protein-coupled	ENSG00000147246	0.262711	0.0164353	0.051967
PSMD1	5707	proteasome 26S subunit_ non-ATPase 1	ENSG00000173692	-0.0665282	0.0164424	0.0519793
MYH10	4628	myosin_ heavy chain 10_ non-muscle	ENSG00000133026	-0.0674519	0.0164449	0.0519793
CDKN2A	1029	cyclin-dependent kinase inhibitor 2A	ENSG00000147889	0.263791	0.0164628	0.0520268
DPY19L1	23333	dpy-19-like 1 (C. elegans)	ENSG00000173852	0.0829315	0.0164772	0.0520631
RREB1	6239	ras responsive element binding protein 1	ENSG00000124782	0.121903	0.0164855	0.0520802
TMEM38A	79041	transmembrane protein 38A	ENSG00000072954	0.220966	0.0165188	0.0521683
MOV10L1	54456	Mov10 RISC complex RNA helicase like 1	ENSG00000073146	-0.146154	0.0165191	0.0521683
TJP2	9414	tight junction protein 2	ENSG00000119139	-0.18679	0.0165562	0.0522704
MIOS	54468	missing oocyte_ meiosis regulator_ homolog (Drosophila)	ENSG00000164654	-0.0734853	0.0165572	0.0522704
MAPK3	5595	mitogen-activated protein kinase 3	ENSG00000102882	0.0797006	0.0165678	0.0522947
RGP1	9827	RGP1 homolog_ RAB6A GEF complex partner 1	ENSG00000107185	0.0557842	0.0166142	0.0524321
EEF2KMT	196483	eukaryotic elongation factor 2 lysine methyltransferase	ENSG00000118894	-0.10244	0.0166171	0.0524322
SFRP2	6423	secreted frizzled-related protein 2	ENSG00000145423	-0.0690412	0.0166225	0.0524402
TOR1A	1861	torsin family 1_ member A (torsin A)	ENSG00000136827	-0.0686103	0.0166424	0.0524937
POLR3H	171568	polymerase (RNA) III (DNA directed) polypeptide H (22.9kD)	ENSG00000100413	-0.0974017	0.0166559	0.0525273
ASXL3	80816	additional sex combs like transcriptional regulator 3	ENSG00000141431	0.095381	0.0166973	0.0526486
FAM168A	23201	family with sequence similarity 168_ member A	ENSG00000054965	-0.0625039	0.0167126	0.0526878
VPREB3	29802	pre-B lymphocyte 3	ENSG00000128218	0.141259	0.0167207	0.0527041
FSCN2	25794	fascin actin-bundling protein 2_ retinal	ENSG00000186765	0.257168	0.0167341	0.0527372
ATP2B3	492	ATPase_ Ca++ transporting_ plasma membrane 3	ENSG00000067842	-0.247097	0.0167479	0.0527716
WWC3	55841	WWC family member 3	ENSG00000047644	0.084955	0.0167549	0.0527846
EEF1E1	9521	eukaryotic translation elongation factor 1 epsilon 1	ENSG00000124802	-0.131092	0.0167733	0.0528332
MRPL47	57129	mitochondrial ribosomal protein L47	ENSG00000136522	-0.0988604	0.0167966	0.0528882
MYL6	4637	myosin_ light chain 6_ alkali_ smooth muscle and non-muscle	ENSG00000092841	-0.15936	0.016809	0.0529181
PDE6B	5158	phosphodiesterase 6B_ cGMP-specific_ rod_ beta	ENSG00000133256	0.153858	0.0168127	0.0529208
SLC9A6	10479	solute carrier family 9_ subfamily A (NHE6_ cation proton antiporter 6)_ member 6	ENSG00000198689	0.0734128	0.0168182	0.0529289
TMEM104	54868	transmembrane protein 104	ENSG00000109066	-0.0772729	0.0168305	0.0529585
PRND	23627	prion protein 2 (dublet)	ENSG00000171864	-0.238476	0.016894	0.0531489
C3orf17	25871	chromosome 3 open reading frame 17	ENSG00000163608	0.0624244	0.0169202	0.0532221
ZNF658	26149	zinc finger protein 658	ENSG00000274349	0.115689	0.0169529	0.0533158
PCDHB11	56125	protocadherin beta 11	ENSG00000197479	-0.223763	0.0169719	0.0533574
UNC45A	55898	unc-45 myosin chaperone A	ENSG00000140553	0.0697223	0.016972	0.0533574
METAP2	10988	methionyl aminopeptidase 2	ENSG00000111142	-0.0665384	0.0169816	0.0533784
PPP1R35	221908	protein phosphatase 1_ regulatory subunit 35	ENSG00000160813	-0.111995	0.0169868	0.0533854
GUCD1	83606	guanylyl cyclase domain containing 1	ENSG00000138867	0.0714841	0.017001	0.0534208
JAM3	83700	junctional adhesion molecule 3	ENSG00000166086	-0.0485456	0.017022	0.0534775
PXYLP1	92370	2-phosphoxylose phosphatase 1	ENSG00000155893	0.0734711	0.017048	0.0535483
IER5	51278	immediate early response 5	ENSG00000162783	0.0994169	0.0170504	0.0535483
VDAC3	7419	voltage-dependent anion channel 3	ENSG00000078668	-0.0706696	0.017058	0.0535627
SPSB2	84727	splA/ryanodine receptor domain and SOCS box containing 2	ENSG00000111671	-0.183609	0.0170618	0.0535655
FAM58A	92002	family with sequence similarity 58_ member A	ENSG00000262919	-0.0996763	0.0170682	0.0535762
EPB41L5	57669	erythrocyte membrane protein band 4.1 like 5	ENSG00000115109	0.0621474	0.0170744	0.0535865
F8	2157	coagulation factor VIII_ procoagulant component	ENSG00000185010	0.152897	0.0171014	0.0536581
GRAMD1A	57655	GRAM domain containing 1A	ENSG00000089351	0.0757005	0.0171031	0.0536581
WNT8B	7479	wingless-type MMTV integration site family_ member 8B	ENSG00000075290	0.0849689	0.0171224	0.0537092
NUDT12	83594	nudix (nucleoside diphosphate linked moiety X)-type motif 12	ENSG00000112874	0.0994022	0.0171375	0.0537475
TACO1	51204	translational activator of mitochondrially encoded cytochrome c oxidase I	ENSG00000136463	-0.0843447	0.017143	0.0537553
SPIN4	139886	spindlin family_ member 4	ENSG00000186767	-0.088987	0.0171655	0.0538165
MGAM	8972	maltase-glucoamylase	ENSG00000257335	0.261705	0.0171869	0.0538744
THG1L	54974	tRNA-histidine guanylyltransferase 1-like (S. cerevisiae)	ENSG00000113272	0.075124	0.01719	0.0538749
CCDC176	80127	coiled-coil domain containing 176	ENSG00000119636	0.145961	0.0172282	0.0539853
UBE2L6	9246	ubiquitin-conjugating enzyme E2L 6	ENSG00000156587	-0.103263	0.0172638	0.0540876
CCDC181	57821	coiled-coil domain containing 181	ENSG00000117477	-0.113961	0.0172712	0.0541014
CYB561A3	220002	cytochrome b561 family_ member A3	ENSG00000162144	-0.0637122	0.0172925	0.0541586
EPHA3	2042	EPH receptor A3	ENSG00000044524	-0.252513	0.017302	0.0541791
QPCT	25797	glutaminyl-peptide cyclotransferase	ENSG00000115828	-0.165155	0.017308	0.0541812
PCDHB16	57717	protocadherin beta 16	ENSG00000272674	-0.198858	0.0173086	0.0541812
IRAK1BP1	134728	interleukin-1 receptor-associated kinase 1 binding protein 1	ENSG00000146243	0.0715698	0.0173201	0.0542077
STKLD1	169436	serine/threonine kinase-like domain containing 1	ENSG00000198870	0.226091	0.0173231	0.0542077
C19orf57	79173	chromosome 19 open reading frame 57	ENSG00000132016	0.115192	0.0173326	0.0542282
RNF182	221687	ring finger protein 182	ENSG00000180537	0.0874975	0.0173745	0.0543498
SPPL2B	56928	signal peptide peptidase like 2B	ENSG00000005206	0.0884617	0.0173986	0.0544023
LRRIQ1	84125	leucine-rich repeats and IQ motif containing 1	ENSG00000133640	0.101114	0.0174001	0.0544023
SHQ1	55164	SHQ1_ H/ACA ribonucleoprotein assembly factor	ENSG00000144736	-0.0713453	0.0174002	0.0544023
IFI44L	10964	interferon-induced protein 44-like	ENSG00000137959	0.127728	0.0174247	0.0544693
ERC1	23085	ELKS/RAB6-interacting/CAST family member 1	ENSG00000082805	0.101634	0.0174415	0.0545127
LRRC48	83450	leucine rich repeat containing 48	ENSG00000171962	0.21736	0.0174556	0.0545411
EPHX1	2052	epoxide hydrolase 1_ microsomal (xenobiotic)	ENSG00000143819	0.120482	0.0174566	0.0545411
GTF2IRD1	9569	GTF2I repeat domain containing 1	ENSG00000006704	0.0798425	0.0174618	0.0545454
TTLL4	9654	tubulin tyrosine ligase-like family member 4	ENSG00000135912	0.0821775	0.017464	0.0545454
ATP5E	514	ATP synthase_ H+ transporting_ mitochondrial F1 complex_ epsilon subunit	ENSG00000124172	-0.115246	0.0174783	0.0545807
LRRC6	23639	leucine rich repeat containing 6	ENSG00000129295	0.0804663	0.0174885	0.054603
LRRCC1	85444	leucine rich repeat and coiled-coil centrosomal protein 1	ENSG00000133739	-0.0629828	0.0174936	0.0546097
ZNF516	9658	zinc finger protein 516	ENSG00000101493	0.0769493	0.017536	0.0547327
RNF220	55182	ring finger protein 220	ENSG00000187147	0.0480235	0.0175426	0.0547437
GSE1	23199	Gse1 coiled-coil protein	ENSG00000131149	0.209648	0.0175633	0.054799
UAP1L1	91373	UDP-N-acetylglucosamine pyrophosphorylase 1 like 1	ENSG00000197355	0.260694	0.0176069	0.0549197
ITPKC	80271	inositol-trisphosphate 3-kinase C	ENSG00000086544	-0.102605	0.0176081	0.0549197
RAB8B	51762	RAB8B_ member RAS oncogene family	ENSG00000166128	-0.0705343	0.0176216	0.0549434
PLAA	9373	phospholipase A2-activating protein	ENSG00000137055	-0.0627423	0.0176217	0.0549434
PIM3	415116	Pim-3 proto-oncogene_ serine/threonine kinase	ENSG00000198355	-0.072205	0.0176251	0.0549447
MLH1	4292	mutL homolog 1	ENSG00000076242	-0.067047	0.0176287	0.0549462
OAZ1	4946	ornithine decarboxylase antizyme 1	ENSG00000104904	-0.0906775	0.0176841	0.0551095
PSMD10	5716	proteasome 26S subunit_ non-ATPase 10	ENSG00000101843	0.0602727	0.0176927	0.0551257
RIPPLY3	53820	ripply transcriptional repressor 3	ENSG00000183145	-0.249907	0.0176954	0.0551257
SAC3D1	29901	SAC3 domain containing 1	ENSG00000168061	-0.0973443	0.0177088	0.0551583
CABP1	9478	calcium binding protein 1	ENSG00000157782	0.262906	0.017724	0.0551961
NEK7	140609	NIMA-related kinase 7	ENSG00000151414	0.125945	0.0177389	0.0552328
CPEB1	64506	cytoplasmic polyadenylation element binding protein 1	ENSG00000214575	0.262725	0.0177662	0.0553038
PXDC1	221749	PX domain containing 1	ENSG00000168994	-0.126948	0.0177677	0.0553038
RYR2	6262	ryanodine receptor 2 (cardiac)	ENSG00000198626	-0.2462	0.0177854	0.0553494
LRRC37A2	474170	leucine rich repeat containing 37_ member A2	ENSG00000238083	0.127728	0.0178018	0.0553909
IPO7	10527	importin 7	ENSG00000205339	0.0673135	0.0178074	0.0553986
LDHAL6B	92483	lactate dehydrogenase A-like 6B	ENSG00000171989	-0.165264	0.017835	0.055475
MYBPH	4608	myosin binding protein H	ENSG00000133055	0.110826	0.0178448	0.055496
TM4SF1	4071	transmembrane 4 L six family member 1	ENSG00000169908	0.26246	0.017863	0.0555431
GOLGA7	51125	golgin A7	ENSG00000147533	-0.0797109	0.0178735	0.0555646
TRERF1	55809	transcriptional regulating factor 1	ENSG00000124496	0.0845461	0.017876	0.0555646
TDP2	51567	tyrosyl-DNA phosphodiesterase 2	ENSG00000111802	-0.0745619	0.0179139	0.055673
ZSCAN31	64288	zinc finger and SCAN domain containing 31	ENSG00000235109	0.120727	0.0179305	0.055715
OPTC	26254	opticin	ENSG00000188770	-0.201362	0.0179557	0.0557838
C1QL1	10882	complement component 1_ q subcomponent-like 1	ENSG00000131094	0.226923	0.0179796	0.0558483
STK17B	9262	serine/threonine kinase 17b	ENSG00000081320	0.0835953	0.0179884	0.0558663
ZNF48	197407	zinc finger protein 48	ENSG00000180035	-0.0683338	0.0180232	0.0559648
UBL3	5412	ubiquitin-like 3	ENSG00000122042	-0.0837509	0.0181091	0.0562218
PLCB3	5331	phospholipase C_ beta 3 (phosphatidylinositol-specific)	ENSG00000149782	0.10182	0.0181892	0.0564609
CREBZF	58487	CREB/ATF bZIP transcription factor	ENSG00000137504	0.0549632	0.0181948	0.0564686
GTF2H2	2966	general transcription factor IIH_ polypeptide 2_ 44kDa	ENSG00000145736	-0.105306	0.0182209	0.0565373
LRRC37B	114659	leucine rich repeat containing 37B	ENSG00000185158	-0.0742579	0.0182232	0.0565373
NDFIP2	54602	Nedd4 family interacting protein 2	ENSG00000102471	-0.0970121	0.018268	0.0566666
ATRN	8455	attractin	ENSG00000088812	0.050671	0.0182814	0.0566987
HYLS1	219844	hydrolethalus syndrome 1	ENSG00000198331	0.10927	0.0182931	0.0567253
AP3S1	1176	adaptor-related protein complex 3_ sigma 1 subunit	ENSG00000177879	-0.0901424	0.0183014	0.0567412
UFC1	51506	ubiquitin-fold modifier conjugating enzyme 1	ENSG00000143222	-0.0870318	0.0183332	0.0568254
IFT27	11020	intraflagellar transport 27	ENSG00000100360	0.0697844	0.0183348	0.0568254
PCDHA10	56139	protocadherin alpha 10	ENSG00000250120	0.167676	0.0183472	0.0568541
RAB18	22931	RAB18_ member RAS oncogene family	ENSG00000099246	-0.0642415	0.0183553	0.0568694
IQCC	55721	IQ motif containing C	ENSG00000160051	-0.124495	0.0184014	0.0570027
LRP4	4038	low density lipoprotein receptor-related protein 4	ENSG00000134569	0.160588	0.018424	0.0570591
MNAT1	4331	MNAT CDK-activating kinase assembly factor 1	ENSG00000020426	-0.10349	0.0184259	0.0570591
FSIP2	401024	fibrous sheath interacting protein 2	ENSG00000188738	0.161673	0.0184344	0.0570755
HOPX	84525	HOP homeobox	ENSG00000171476	0.257541	0.0184827	0.0572071
AKT2	208	v-akt murine thymoma viral oncogene homolog 2	ENSG00000105221	0.0604268	0.0184832	0.0572071
WEE1	7465	WEE1 G2 checkpoint kinase	ENSG00000166483	-0.0525838	0.0184986	0.0572451
ATP13A2	23400	ATPase type 13A2	ENSG00000159363	0.0667092	0.0185121	0.057277
LRP8	7804	low density lipoprotein receptor-related protein 8_ apolipoprotein e receptor	ENSG00000157193	0.101733	0.0185192	0.0572894
SERTAD1	29950	SERTA domain containing 1	ENSG00000197019	-0.182511	0.0185284	0.057308
CRIP3	401262	cysteine-rich protein 3	ENSG00000146215	0.229851	0.0185317	0.0573086
FSBP	100861412	fibrinogen silencer binding protein	ENSG00000265817	0.19031	0.0185407	0.0573267
ARAP2	116984	ArfGAP with RhoGAP domain_ ankyrin repeat and PH domain 2	ENSG00000047365	-0.214547	0.0185737	0.0574187
ARHGAP33	115703	Rho GTPase activating protein 33	ENSG00000004777	0.114327	0.0185788	0.0574248
KDM3A	55818	lysine (K)-specific demethylase 3A	ENSG00000115548	0.0536766	0.0185838	0.0574305
C9orf16	79095	chromosome 9 open reading frame 16	ENSG00000171159	-0.10502	0.0186122	0.0575084
SLC7A2	6542	solute carrier family 7 (cationic amino acid transporter_ y+ system)_ member 2	ENSG00000003989	0.173371	0.018641	0.0575877
BAZ2B	29994	bromodomain adjacent to zinc finger domain_ 2B	ENSG00000123636	-0.0780825	0.0186756	0.0576762
MMP16	4325	matrix metallopeptidase 16 (membrane-inserted)	ENSG00000156103	-0.0866173	0.0186786	0.0576762
CD93	22918	CD93 molecule	ENSG00000125810	-0.256713	0.0186792	0.0576762
SNAI1	6615	snail family zinc finger 1	ENSG00000124216	-0.204773	0.0187282	0.0578092
GBA2	57704	glucosidase_ beta (bile acid) 2	ENSG00000070610	-0.0541027	0.0187286	0.0578092
ATP9B	374868	ATPase_ class II_ type 9B	ENSG00000166377	-0.0683936	0.0187403	0.0578355
CEP164	22897	centrosomal protein 164kDa	ENSG00000110274	0.0868349	0.0187598	0.0578765
HSF1	3297	heat shock transcription factor 1	ENSG00000185122	0.0602568	0.0187607	0.0578765
GBP3	2635	guanylate binding protein 3	ENSG00000117226	0.166546	0.0187632	0.0578765
METTL13	51603	methyltransferase like 13	ENSG00000010165	-0.0672067	0.0187676	0.0578802
CTNNA2	1496	catenin (cadherin-associated protein)_ alpha 2	ENSG00000066032	0.11336	0.0188093	0.057993
IL32	9235	interleukin 32	ENSG00000008517	0.223803	0.0188105	0.057993
PRKCI	5584	protein kinase C_ iota	ENSG00000163558	0.059001	0.0188324	0.0580505
TRMT2A	27037	tRNA methyltransferase 2 homolog A (S. cerevisiae)	ENSG00000099899	-0.0679887	0.0188891	0.0582154
TUSC3	7991	tumor suppressor candidate 3	ENSG00000104723	-0.0781152	0.0189056	0.0582564
ANKMY1	51281	ankyrin repeat and MYND domain containing 1	ENSG00000144504	0.127413	0.0189874	0.0584888
PCCB	5096	propionyl CoA carboxylase_ beta polypeptide	ENSG00000114054	0.0581972	0.0190076	0.058541
CD81	975	CD81 molecule	ENSG00000110651	0.0683677	0.0190323	0.0585974
CTPS1	1503	CTP synthase 1	ENSG00000171793	-0.0729288	0.019034	0.0585974
ABTB1	80325	ankyrin repeat and BTB (POZ) domain containing 1	ENSG00000114626	0.220504	0.0190356	0.0585974
ACRC	93953	acidic repeat containing	ENSG00000147174	-0.230292	0.0190692	0.0586909
EMILIN2	84034	elastin microfibril interfacer 2	ENSG00000132205	-0.183626	0.019076	0.0587017
SETD4	54093	SET domain containing 4	ENSG00000185917	-0.0698191	0.0191614	0.0589545
SMARCA5	8467	SWI/SNF related_ matrix associated_ actin dependent regulator of chromatin_ subfamily a_ member 5	ENSG00000153147	-0.0617434	0.0191955	0.0590496
AC138969.1	NULL	nuclear pore complex interacting protein family member A5	ENSG00000183889	0.10679	0.0192158	0.0591019
SNCAIP	9627	synuclein_ alpha interacting protein	ENSG00000064692	-0.153219	0.0192258	0.0591153
NPDC1	56654	neural proliferation_ differentiation and control_ 1	ENSG00000107281	-0.126602	0.0192266	0.0591153
RASSF9	9182	Ras association (RalGDS/AF-6) domain family (N-terminal) member 9	ENSG00000198774	0.259476	0.0192467	0.0591669
CTSO	1519	cathepsin O	ENSG00000256043	0.126881	0.0192657	0.0592122
BAP1	8314	BRCA1 associated protein-1 (ubiquitin carboxy-terminal hydrolase)	ENSG00000163930	0.0476274	0.0192679	0.0592122
GAL	51083	galanin/GMAP prepropeptide	ENSG00000069482	-0.252618	0.0192718	0.059214
ASS1	445	argininosuccinate synthase 1	ENSG00000130707	0.140635	0.0192763	0.0592177
UBE2K	3093	ubiquitin-conjugating enzyme E2K	ENSG00000078140	-0.0483673	0.0192951	0.0592655
ST7L	54879	suppression of tumorigenicity 7 like	ENSG00000007341	0.083945	0.0193046	0.0592848
CTSK	1513	cathepsin K	ENSG00000143387	0.170841	0.0193238	0.0593337
TMC5	79838	transmembrane channel-like 5	ENSG00000103534	0.249226	0.019332	0.0593473
EXOC2	55770	exocyst complex component 2	ENSG00000112685	0.0563369	0.0193347	0.0593473
SAMD10	140700	sterile alpha motif domain containing 10	ENSG00000130590	-0.138534	0.0193858	0.0594938
MED13L	23389	mediator complex subunit 13-like	ENSG00000123066	0.0741572	0.0194176	0.0595815
TVP23C	201158	trans-golgi network vesicle protein 23 homolog C (S. cerevisiae)	ENSG00000175106	0.217958	0.0194353	0.0596258
TRDMT1	1787	tRNA aspartic acid methyltransferase 1	ENSG00000107614	-0.0732323	0.0194684	0.0597148
ORC6	23594	origin recognition complex_ subunit 6	ENSG00000091651	-0.0531864	0.0194709	0.0597148
MYO1C	4641	myosin IC	ENSG00000197879	0.109443	0.0195095	0.059823
BAIAP2L2	80115	BAI1-associated protein 2-like 2	ENSG00000128298	0.23723	0.0195193	0.059834
HYI	81888	hydroxypyruvate isomerase (putative)	ENSG00000178922	-0.113861	0.0195197	0.059834
AGMAT	79814	agmatine ureohydrolase (agmatinase)	ENSG00000116771	-0.218706	0.0195722	0.0599847
ATP6V0A1	535	ATPase_ H+ transporting_ lysosomal V0 subunit a1	ENSG00000033627	-0.0691596	0.0195798	0.0599981
MEX3A	92312	mex-3 RNA binding family member A	ENSG00000254726	-0.0558698	0.0195902	0.0600198
DLGAP2	9228	discs_ large (Drosophila) homolog-associated protein 2	ENSG00000198010	-0.25692	0.0195953	0.0600254
SNX18	112574	sorting nexin 18	ENSG00000178996	-0.071846	0.0196626	0.0602213
PKHD1L1	93035	polycystic kidney and hepatic disease 1 (autosomal recessive)-like 1	ENSG00000205038	-0.249438	0.0197079	0.0603498
ST6GAL1	6480	ST6 beta-galactosamide alpha-2_6-sialyltranferase 1	ENSG00000073849	0.0704765	0.0197183	0.0603715
SLC10A7	84068	solute carrier family 10_ member 7	ENSG00000120519	-0.0933725	0.0197289	0.06039
HAUS1	115106	HAUS augmin-like complex_ subunit 1	ENSG00000152240	-0.0806669	0.019731	0.06039
RPS15A	6210	ribosomal protein S15a	ENSG00000134419	0.0970213	0.0197566	0.0604581
HMMR	3161	hyaluronan-mediated motility receptor (RHAMM)	ENSG00000072571	0.0718479	0.0197636	0.0604694
SLC25A20	788	solute carrier family 25 (carnitine/acylcarnitine translocase)_ member 20	ENSG00000178537	-0.111878	0.0197703	0.0604797
MAPK1IP1L	93487	mitogen-activated protein kinase 1 interacting protein 1-like	ENSG00000168175	-0.0706703	0.0197856	0.0605165
IMPA2	3613	inositol(myo)-1(or 4)-monophosphatase 2	ENSG00000141401	0.0889876	0.0198293	0.0606366
AC092329.3	NULL		ENSG00000283201	-0.125403	0.0198316	0.0606366
SRRD	402055	SRR1 domain containing	ENSG00000100104	-0.0627021	0.0198354	0.0606381
BCAT2	587	branched chain amino-acid transaminase 2_ mitochondrial	ENSG00000105552	0.112253	0.0198569	0.0606934
RPL13	6137	ribosomal protein L13	ENSG00000167526	0.0752316	0.0198617	0.060698
LRSAM1	90678	leucine rich repeat and sterile alpha motif containing 1	ENSG00000148356	0.102315	0.0198698	0.0607098
GAD1	2571	glutamate decarboxylase 1 (brain_ 67kDa)	ENSG00000128683	0.226959	0.0198722	0.0607098
RABAC1	10567	Rab acceptor 1 (prenylated)	ENSG00000105404	-0.198372	0.0199369	0.0608972
TSHR	7253	thyroid stimulating hormone receptor	ENSG00000165409	0.250943	0.0199684	0.0609831
ACTR1A	10121	ARP1 actin-related protein 1 homolog A_ centractin alpha (yeast)	ENSG00000138107	-0.0535144	0.0199726	0.0609856
MRAP2	112609	melanocortin 2 receptor accessory protein 2	ENSG00000135324	0.220216	0.0200008	0.0610615
SIM1	6492	single-minded family bHLH transcription factor 1	ENSG00000112246	0.183957	0.0200306	0.061142
MARCH6	10299	membrane-associated ring finger (C3HC4) 6_ E3 ubiquitin protein ligase	ENSG00000145495	0.074476	0.0200396	0.0611594
ZNF449	203523	zinc finger protein 449	ENSG00000173275	0.0746318	0.0200695	0.0612403
CCNYL1	151195	cyclin Y-like 1	ENSG00000163249	-0.0750778	0.0200914	0.0612969
CUL4A	8451	cullin 4A	ENSG00000139842	-0.0577638	0.0201904	0.0615873
PLEKHG5	57449	pleckstrin homology domain containing_ family G (with RhoGef domain) member 5	ENSG00000171680	-0.0874085	0.0201934	0.0615873
MPP5	64398	membrane protein_ palmitoylated 5 (MAGUK p55 subfamily member 5)	ENSG00000072415	-0.0786721	0.0202234	0.061656
QRFPR	84109	pyroglutamylated RFamide peptide receptor	ENSG00000186867	0.228556	0.0202243	0.061656
SLC50A1	55974	solute carrier family 50 (sugar efflux transporter)_ member 1	ENSG00000169241	0.107617	0.0202261	0.061656
AC078864.2	NULL		ENSG00000284791	-0.124635	0.0202569	0.0617396
SLAIN1	122060	SLAIN motif family_ member 1	ENSG00000139737	-0.0726524	0.0203422	0.0619891
AARS	16	alanyl-tRNA synthetase	ENSG00000090861	0.064759	0.0203764	0.062083
ZNF713	349075	zinc finger protein 713	ENSG00000178665	-0.119809	0.0203896	0.0621128
LLPH	84298	LLP homolog_ long-term synaptic facilitation (Aplysia)	ENSG00000139233	-0.0819722	0.0204012	0.0621376
HS3ST3A1	9955	heparan sulfate (glucosamine) 3-O-sulfotransferase 3A1	ENSG00000153976	-0.193088	0.020405	0.0621389
NRAP	4892	nebulin-related anchoring protein	ENSG00000197893	0.246844	0.0204187	0.0621701
SORBS1	10580	sorbin and SH3 domain containing 1	ENSG00000095637	-0.148326	0.0204292	0.0621916
LINGO1	84894	leucine rich repeat and Ig domain containing 1	ENSG00000169783	-0.098686	0.0204606	0.0622768
FAH	2184	fumarylacetoacetate hydrolase (fumarylacetoacetase)	ENSG00000103876	0.103523	0.0204641	0.062277
FCGRT	2217	Fc fragment of IgG_ receptor_ transporter_ alpha	ENSG00000104870	0.146666	0.0204755	0.0623013
HYAL1	3373	hyaluronoglucosaminidase 1	ENSG00000114378	0.226965	0.0204837	0.0623158
CCDC148	130940	coiled-coil domain containing 148	ENSG00000153237	0.13855	0.0205118	0.0623907
SIRPA	140885	signal-regulatory protein alpha	ENSG00000198053	0.0836974	0.0205173	0.062397
MARCO	8685	macrophage receptor with collagenous structure	ENSG00000019169	-0.256865	0.0205212	0.0623986
RGS16	6004	regulator of G-protein signaling 16	ENSG00000143333	0.099381	0.0205283	0.0624095
SH3TC1	54436	SH3 domain and tetratricopeptide repeats 1	ENSG00000125089	-0.246894	0.0205438	0.0624463
DNASE1L2	1775	deoxyribonuclease I-like 2	ENSG00000167968	-0.249377	0.020564	0.0624973
PHC3	80012	polyhomeotic homolog 3 (Drosophila)	ENSG00000173889	0.115715	0.0205717	0.0625102
MYEOV2	150678	myeloma overexpressed 2	ENSG00000172428	-0.139886	0.0205853	0.062541
QSOX1	5768	quiescin Q6 sulfhydryl oxidase 1	ENSG00000116260	0.0783848	0.0206258	0.0626536
GLRX2	51022	glutaredoxin 2	ENSG00000023572	-0.12597	0.0206345	0.0626695
NRXN2	9379	neurexin 2	ENSG00000110076	-0.151367	0.0206872	0.0628192
DNASE1	1773	deoxyribonuclease I	ENSG00000213918	0.126951	0.0206951	0.0628325
PHTF2	57157	putative homeodomain transcription factor 2	ENSG00000006576	0.0792388	0.0207152	0.062883
ST3GAL4	6484	ST3 beta-galactoside alpha-2_3-sialyltransferase 4	ENSG00000110080	-0.100948	0.0207212	0.0628907
IL7R	3575	interleukin 7 receptor	ENSG00000168685	-0.176052	0.0207259	0.0628946
DNAH3	55567	dynein_ axonemal_ heavy chain 3	ENSG00000158486	0.256401	0.0207429	0.0629355
CD6	923	CD6 molecule	ENSG00000013725	0.200166	0.0207536	0.0629575
HTR1D	3352	5-hydroxytryptamine (serotonin) receptor 1D_ G protein-coupled	ENSG00000179546	-0.255234	0.0207833	0.063037
FAM133A	286499	family with sequence similarity 133_ member A	ENSG00000179083	0.177979	0.0208024	0.0630846
GLIS2	84662	GLIS family zinc finger 2	ENSG00000126603	0.119927	0.0208182	0.0631219
DND1	373863	DND microRNA-mediated repression inhibitor 1	ENSG00000256453	-0.22107	0.0208443	0.0631904
ZNF784	147808	zinc finger protein 784	ENSG00000179922	-0.105187	0.0208933	0.0633286
C12orf45	121053	chromosome 12 open reading frame 45	ENSG00000151131	0.129407	0.0209108	0.063371
TVP23B	51030	trans-golgi network vesicle protein 23 homolog B (S. cerevisiae)	ENSG00000171928	-0.0849299	0.0209611	0.0635129
C1S	716	complement component 1_ s subcomponent	ENSG00000182326	0.166565	0.0209708	0.0635316
CDKN2D	1032	cyclin-dependent kinase inhibitor 2D (p19_ inhibits CDK4)	ENSG00000129355	-0.164773	0.0209802	0.0635449
ZNF331	55422	zinc finger protein 331	ENSG00000130844	0.0874867	0.0209822	0.0635449
MSTN	2660	myostatin	ENSG00000138379	0.249518	0.0210021	0.0635947
USP48	84196	ubiquitin specific peptidase 48	ENSG00000090686	0.0455283	0.0210169	0.0636287
TFAP2B	7021	transcription factor AP-2 beta (activating enhancer binding protein 2 beta)	ENSG00000008196	-0.254307	0.0210553	0.0637272
FOXF1	2294	forkhead box F1	ENSG00000103241	0.128977	0.0210596	0.0637272
ANKAR	150709	ankyrin and armadillo repeat containing	ENSG00000151687	0.165787	0.02106	0.0637272
CSTF2T	23283	cleavage stimulation factor_ 3' pre-RNA_ subunit 2_ 64kDa_ tau variant	ENSG00000177613	0.0514874	0.0210871	0.0637888
NSUN4	387338	NOP2/Sun domain family_ member 4	ENSG00000117481	0.0723735	0.0210873	0.0637888
RABEPK	10244	Rab9 effector protein with kelch motifs	ENSG00000136933	-0.104349	0.0211049	0.0638314
RAB11A	8766	RAB11A_ member RAS oncogene family	ENSG00000103769	-0.0546375	0.021114	0.0638481
TMSB15B	286527	thymosin beta 15B	ENSG00000158427	0.160181	0.0211283	0.0638809
PSMB5	5693	proteasome subunit beta 5	ENSG00000100804	-0.0826415	0.0211346	0.0638893
C10orf54	64115	chromosome 10 open reading frame 54	ENSG00000107738	-0.217336	0.0211389	0.0638917
DONSON	29980	downstream neighbor of SON	ENSG00000159147	-0.0526139	0.0211479	0.0639081
TMEM14B	81853	transmembrane protein 14B	ENSG00000137210	-0.0939419	0.0211925	0.0640323
DRD2	1813	dopamine receptor D2	ENSG00000149295	-0.253549	0.0211967	0.0640343
MGLL	11343	monoglyceride lipase	ENSG00000074416	-0.245407	0.0212013	0.0640375
GRIN2C	2905	glutamate receptor_ ionotropic_ N-methyl D-aspartate 2C	ENSG00000161509	-0.23496	0.0212083	0.0640482
FUZ	80199	fuzzy planar cell polarity protein	ENSG00000010361	0.0692097	0.0212223	0.0640797
POP4	10775	POP4 homolog_ ribonuclease P/MRP subunit	ENSG00000105171	-0.0923272	0.021261	0.064186
RPS6KC1	26750	ribosomal protein S6 kinase_ 52kDa_ polypeptide 1	ENSG00000136643	-0.0586701	0.021282	0.0642386
IFI27	3429	interferon_ alpha-inducible protein 27	ENSG00000165949	0.195483	0.0212862	0.0642407
ZSCAN16	80345	zinc finger and SCAN domain containing 16	ENSG00000196812	-0.0956735	0.0212924	0.0642485
LRFN1	57622	leucine rich repeat and fibronectin type III domain containing 1	ENSG00000128011	0.149605	0.021299	0.0642579
R3HDM4	91300	R3H domain containing 4	ENSG00000198858	-0.0870445	0.021312	0.0642846
ZDHHC8	29801	zinc finger_ DHHC-type containing 8	ENSG00000099904	0.102359	0.0213149	0.0642846
LRRN2	10446	leucine rich repeat neuronal 2	ENSG00000170382	0.161713	0.0213255	0.0643058
C1GALT1C1L	728819	C1GALT1-specific chaperone 1 like	ENSG00000223658	0.229447	0.0213654	0.0644154
TLCD1	116238	TLC domain containing 1	ENSG00000160606	-0.145108	0.021394	0.064491
KRTAP5-6	440023	keratin associated protein 5-6	ENSG00000205864	0.120157	0.0214003	0.0644992
NAA38	84316	N(alpha)-acetyltransferase 38_ NatC auxiliary subunit	ENSG00000183011	-0.123766	0.0214053	0.0645035
RCC1	1104	regulator of chromosome condensation 1	ENSG00000180198	-0.103751	0.0214848	0.0647325
SUSD1	64420	sushi domain containing 1	ENSG00000106868	0.0971922	0.0214945	0.0647507
METTL22	79091	methyltransferase like 22	ENSG00000067365	0.0750483	0.0215367	0.0648672
TK2	7084	thymidine kinase 2_ mitochondrial	ENSG00000166548	0.0894045	0.0215625	0.0649342
PTPN9	5780	protein tyrosine phosphatase_ non-receptor type 9	ENSG00000169410	-0.0502608	0.0215989	0.0650329
ZNF582	147948	zinc finger protein 582	ENSG00000018869	-0.143583	0.0216297	0.0651149
TPH2	121278	tryptophan hydroxylase 2	ENSG00000139287	-0.224178	0.0216364	0.0651244
ZNF480	147657	zinc finger protein 480	ENSG00000198464	-0.0903224	0.0216449	0.0651392
IGSF10	285313	immunoglobulin superfamily_ member 10	ENSG00000152580	0.253626	0.0216509	0.0651465
FGD3	89846	FYVE_ RhoGEF and PH domain containing 3	ENSG00000127084	-0.213654	0.021659	0.06516
MYO5B	4645	myosin VB	ENSG00000167306	-0.175645	0.0216685	0.0651777
GPANK1	7918	G patch domain and ankyrin repeats 1	ENSG00000204438	-0.0899751	0.0216887	0.0652277
ZNF639	51193	zinc finger protein 639	ENSG00000121864	-0.0823938	0.0217016	0.0652557
LARS	51520	leucyl-tRNA synthetase	ENSG00000133706	0.0604343	0.0217701	0.0654507
PPP1R16A	84988	protein phosphatase 1_ regulatory subunit 16A	ENSG00000160972	-0.0954477	0.0217788	0.065459
KLHL13	90293	kelch-like family member 13	ENSG00000003096	0.102785	0.02178	0.065459
MYO1E	4643	myosin IE	ENSG00000157483	-0.108982	0.0218002	0.0655042
LAMB2	3913	laminin_ beta 2 (laminin S)	ENSG00000172037	0.0929494	0.0218023	0.0655042
ZNF404	342908	zinc finger protein 404	ENSG00000176222	0.154179	0.0218334	0.0655869
PCDHA4	56144	protocadherin alpha 4	ENSG00000204967	-0.133147	0.0218425	0.0656032
SRSF11	9295	serine/arginine-rich splicing factor 11	ENSG00000116754	0.0457809	0.021851	0.0656181
KIF13B	23303	kinesin family member 13B	ENSG00000197892	0.0851208	0.0218642	0.0656468
SLC46A3	283537	solute carrier family 46_ member 3	ENSG00000139508	0.238995	0.0218802	0.0656841
ZC3H7A	29066	zinc finger CCCH-type containing 7A	ENSG00000122299	0.0547727	0.021918	0.0657865
NFKB1	4790	nuclear factor of kappa light polypeptide gene enhancer in B-cells 1	ENSG00000109320	0.0870738	0.0219569	0.0658898
RHOT1	55288	ras homolog family member T1	ENSG00000126858	-0.0693839	0.0219597	0.0658898
GPBP1	65056	GC-rich promoter binding protein 1	ENSG00000062194	0.0470992	0.0219697	0.0659092
C1orf168	199920	chromosome 1 open reading frame 168	ENSG00000187889	0.247198	0.0219764	0.0659182
AL365205.1	NULL		ENSG00000124593	0.208616	0.0219812	0.0659218
WNK4	65266	WNK lysine deficient protein kinase 4	ENSG00000126562	0.253951	0.0219993	0.0659546
BCL9	607	B-cell CLL/lymphoma 9	ENSG00000116128	0.0687941	0.0219997	0.0659546
C14orf39	317761	chromosome 14 open reading frame 39	ENSG00000179008	0.161333	0.0220038	0.0659546
TAX1BP3	30851	Tax1 (human T-cell leukemia virus type I) binding protein 3	ENSG00000213977	-0.224139	0.0220071	0.0659546
CDC37	11140	cell division cycle 37	ENSG00000105401	-0.0625361	0.0220103	0.0659546
ZHX1	11244	zinc fingers and homeoboxes 1	ENSG00000165156	-0.0734763	0.0220188	0.0659693
YARS	8565	tyrosyl-tRNA synthetase	ENSG00000134684	-0.0983012	0.0220325	0.0659919
GUF1	60558	GUF1 homolog_ GTPase	ENSG00000151806	-0.0579723	0.0220336	0.0659919
PRPF31	26121	pre-mRNA processing factor 31	ENSG00000105618	-0.0661342	0.0220612	0.0660634
TBC1D1	23216	TBC1 (tre-2/USP6_ BUB2_ cdc16) domain family_ member 1	ENSG00000065882	-0.0441279	0.022067	0.06607
NGFR	4804	nerve growth factor receptor	ENSG00000064300	-0.240847	0.0220817	0.0661032
KLC4	89953	kinesin light chain 4	ENSG00000137171	0.0902169	0.0221471	0.066288
NME5	8382	NME/NM23 family member 5	ENSG00000112981	0.157281	0.0221638	0.066327
YWHAZ	7534	tyrosine 3-monooxygenase/tryptophan 5-monooxygenase activation protein_ zeta	ENSG00000164924	-0.0573235	0.02219	0.0663944
NEK11	79858	NIMA-related kinase 11	ENSG00000114670	0.149015	0.0222057	0.0664305
C9orf156	51531	chromosome 9 open reading frame 156	ENSG00000136932	-0.112014	0.0222167	0.0664525
BCLAF1	9774	BCL2-associated transcription factor 1	ENSG00000029363	-0.0636315	0.0222437	0.0665167
FAM213A	84293	family with sequence similarity 213_ member A	ENSG00000122378	0.0480922	0.0222484	0.0665167
PLSCR4	57088	phospholipid scramblase 4	ENSG00000114698	0.222074	0.0222491	0.0665167
SIX1	6495	SIX homeobox 1	ENSG00000126778	0.190498	0.0222719	0.0665737
MSH5	4439	mutS homolog 5	ENSG00000204410	0.188412	0.0222884	0.0666121
MYLK4	340156	myosin light chain kinase family_ member 4	ENSG00000145949	0.217461	0.0223498	0.0667845
TBX2	6909	T-box 2	ENSG00000121068	-0.208558	0.0223609	0.0668068
SSX2IP	117178	synovial sarcoma_ X breakpoint 2 interacting protein	ENSG00000117155	-0.0636783	0.0223881	0.066877
MT3	4504	metallothionein 3	ENSG00000087250	-0.162932	0.0223961	0.06689
LRRC4	64101	leucine rich repeat containing 4	ENSG00000128594	-0.124733	0.022403	0.066896
FAM227B	196951	family with sequence similarity 227_ member B	ENSG00000166262	0.143467	0.0224055	0.066896
UTP18	51096	UTP18 small subunit (SSU) processome component homolog (yeast)	ENSG00000011260	-0.0884864	0.0224264	0.0669474
ZNF189	7743	zinc finger protein 189	ENSG00000136870	-0.0612059	0.0224347	0.0669612
CD99L2	83692	CD99 molecule-like 2	ENSG00000102181	0.0677087	0.0224648	0.0670362
HCFC1	3054	host cell factor C1	ENSG00000172534	-0.096864	0.0224672	0.0670362
SH3BGRL2	83699	SH3 domain binding glutamate-rich protein like 2	ENSG00000198478	0.0904565	0.0224801	0.0670637
MCL1	4170	myeloid cell leukemia 1	ENSG00000143384	-0.0458156	0.0225378	0.0672174
NOVA2	4858	neuro-oncological ventral antigen 2	ENSG00000104967	-0.0891239	0.022539	0.0672174
SAMD4B	55095	sterile alpha motif domain containing 4B	ENSG00000179134	0.0604153	0.0225449	0.0672239
NHP2	55651	NHP2 ribonucleoprotein	ENSG00000145912	-0.085451	0.0225784	0.0673125
HK1	3098	hexokinase 1	ENSG00000156515	0.0580663	0.0226121	0.0674022
RASA3	22821	RAS p21 protein activator 3	ENSG00000185989	-0.0803396	0.0226321	0.0674508
ATP6AP2	10159	ATPase_ H+ transporting_ lysosomal accessory protein 2	ENSG00000182220	0.0650835	0.0226385	0.0674586
CDH10	1008	cadherin 10_ type 2 (T2-cadherin)	ENSG00000040731	-0.0991239	0.0226676	0.0675303
SLC9A3R1	9368	solute carrier family 9_ subfamily A (NHE3_ cation proton antiporter 3)_ member 3 regulator 1	ENSG00000109062	0.0707247	0.0226727	0.0675303
HCFC2	29915	host cell factor C2	ENSG00000111727	-0.11606	0.0226737	0.0675303
SRI	6717	sorcin	ENSG00000075142	-0.0885584	0.0226777	0.0675311
MEGF9	1955	multiple EGF-like-domains 9	ENSG00000106780	-0.062988	0.0227091	0.0676136
COX6A1	1337	cytochrome c oxidase subunit VIa polypeptide 1	ENSG00000111775	-0.134739	0.0227449	0.0677091
ADGRF2	222611	adhesion G protein-coupled receptor F2	ENSG00000164393	0.201052	0.0227701	0.067773
PARD6B	84612	par-6 family cell polarity regulator beta	ENSG00000124171	0.140529	0.0227759	0.0677791
ABCF1	23	ATP-binding cassette_ sub-family F (GCN20)_ member 1	ENSG00000204574	-0.0716529	0.0228421	0.0679619
SAAL1	113174	serum amyloid A-like 1	ENSG00000166788	-0.0701964	0.0228448	0.0679619
SHD	56961	Src homology 2 domain containing transforming protein D	ENSG00000105251	-0.241051	0.0228485	0.0679619
XPOT	11260	exportin_ tRNA	ENSG00000184575	0.0720377	0.0228614	0.067989
PPP1R13L	10848	protein phosphatase 1_ regulatory subunit 13 like	ENSG00000104881	0.14658	0.0228807	0.0680352
UBR2	23304	ubiquitin protein ligase E3 component n-recognin 2	ENSG00000024048	0.0643399	0.0229393	0.0681983
BMS1	9790	BMS1 ribosome biogenesis factor	ENSG00000165733	-0.0615377	0.0229466	0.0682
ZNF765	91661	zinc finger protein 765	ENSG00000196417	0.0875787	0.0229474	0.0682
MPV17L2	84769	MPV17 mitochondrial membrane protein-like 2	ENSG00000254858	-0.124132	0.0229615	0.0682309
STRAP	11171	serine/threonine kinase receptor associated protein	ENSG00000023734	-0.0530537	0.022999	0.0683311
SLC39A7	7922	solute carrier family 39 (zinc transporter)_ member 7	ENSG00000112473	0.0515098	0.0230172	0.068374
POF1B	79983	premature ovarian failure_ 1B	ENSG00000124429	0.139188	0.0230323	0.0684077
BLMH	642	bleomycin hydrolase	ENSG00000108578	0.04503	0.0230432	0.0684257
KERA	11081	keratocan	ENSG00000139330	0.124023	0.0230459	0.0684257
STAC3	246329	SH3 and cysteine rich domain 3	ENSG00000185482	0.220117	0.023051	0.0684297
DYNLRB1	83658	dynein_ light chain_ roadblock-type 1	ENSG00000125971	-0.0897104	0.0230566	0.0684349
PDE11A	50940	phosphodiesterase 11A	ENSG00000128655	0.251803	0.0230801	0.0684823
ABCB9	23457	ATP-binding cassette_ sub-family B (MDR/TAP)_ member 9	ENSG00000150967	0.139029	0.0230856	0.0684875
RAD1	5810	RAD1 checkpoint DNA exonuclease	ENSG00000113456	-0.0510059	0.0231259	0.0685959
PELO	53918	pelota homolog (Drosophila)	ENSG00000152684	-0.066225	0.0231368	0.0686169
RPS23	6228	ribosomal protein S23	ENSG00000186468	0.0718659	0.0231409	0.0686179
ATG9A	79065	autophagy related 9A	ENSG00000198925	0.0636436	0.0231542	0.0686463
PARP3	10039	poly (ADP-ribose) polymerase family_ member 3	ENSG00000041880	-0.132907	0.0231689	0.0686786
IFNE	338376	interferon_ epsilon	ENSG00000184995	0.167239	0.0231896	0.0687286
CAV1	857	caveolin 1_ caveolae protein_ 22kDa	ENSG00000105974	0.223543	0.0232091	0.0687753
CCNC	892	cyclin C	ENSG00000112237	0.0742864	0.0232213	0.0687979
ESCO1	114799	establishment of sister chromatid cohesion N-acetyltransferase 1	ENSG00000141446	0.0851621	0.0232245	0.0687979
NGDN	25983	neuroguidin_ EIF4E binding protein	ENSG00000129460	-0.0722723	0.0232281	0.0687979
MGAT2	4247	mannosyl (alpha-1_6-)-glycoprotein beta-1_2-N-acetylglucosaminyltransferase	ENSG00000168282	-0.056421	0.0232453	0.0688378
TRPC1	7220	transient receptor potential cation channel_ subfamily C_ member 1	ENSG00000144935	0.104116	0.0233027	0.0689964
ATP6	4508	ATP synthase F0 subunit 6	ENSG00000198899	0.0974907	0.0233106	0.0690084
OTUD7A	161725	OTU deubiquitinase 7A	ENSG00000169918	-0.134536	0.0233545	0.0691271
MTERF1	7978	mitochondrial transcription termination factor 1	ENSG00000127989	-0.0978083	0.0233852	0.0691955
PPP1R3B	79660	protein phosphatase 1_ regulatory subunit 3B	ENSG00000173281	0.0832712	0.0233852	0.0691955
LOC102724023	102724023	ES1 protein homolog_ mitochondrial	ENSG00000280071	-0.13025	0.0234271	0.0693083
RIPK1	8737	receptor (TNFRSF)-interacting serine-threonine kinase 1	ENSG00000137275	-0.102585	0.0234471	0.069356
PLEC	5339	plectin	ENSG00000178209	0.145491	0.0235156	0.0695474
KRTAP5-10	387273	keratin associated protein 5-10	ENSG00000204572	0.172444	0.0235379	0.0696021
MORF4L1	10933	mortality factor 4 like 1	ENSG00000185787	-0.0702413	0.0235595	0.0696546
AP003108.2	NULL		ENSG00000256591	-0.243782	0.0235663	0.0696633
LHX5	64211	LIM homeobox 5	ENSG00000089116	-0.123872	0.0236031	0.0697606
BEND4	389206	BEN domain containing 4	ENSG00000188848	0.139195	0.0236948	0.0700157
FMR1	2332	fragile X mental retardation 1	ENSG00000102081	0.0638428	0.0236971	0.0700157
ARHGEF37	389337	Rho guanine nucleotide exchange factor (GEF) 37	ENSG00000183111	-0.226967	0.0237033	0.0700227
SPATA4	132851	spermatogenesis associated 4	ENSG00000150628	0.244059	0.0238126	0.070334
MCC	4163	mutated in colorectal cancers	ENSG00000171444	-0.120557	0.023852	0.0704389
RPL19	6143	ribosomal protein L19	ENSG00000108298	0.0651022	0.023856	0.0704393
ALDH1A3	220	aldehyde dehydrogenase 1 family_ member A3	ENSG00000184254	-0.247815	0.0238746	0.0704785
HAPLN1	1404	hyaluronan and proteoglycan link protein 1	ENSG00000145681	0.214193	0.023877	0.0704785
SIAH2	6478	siah E3 ubiquitin protein ligase 2	ENSG00000181788	0.121021	0.0238914	0.0705096
GPAA1	8733	glycosylphosphatidylinositol anchor attachment 1	ENSG00000197858	-0.0655778	0.0239311	0.0706153
FAM122A	116224	family with sequence similarity 122A	ENSG00000187866	0.0725038	0.0239432	0.0706394
METRN	79006	meteorin_ glial cell differentiation regulator	ENSG00000103260	-0.12622	0.0239666	0.0706969
FPGS	2356	folylpolyglutamate synthase	ENSG00000136877	-0.0794512	0.0239999	0.0707837
SAP30BP	29115	SAP30 binding protein	ENSG00000161526	-0.0667316	0.0240498	0.0709193
EED	8726	embryonic ectoderm development	ENSG00000074266	-0.0820994	0.0240716	0.0709722
STMN1	3925	stathmin 1	ENSG00000117632	-0.0618835	0.0240842	0.070994
POLR3C	10623	polymerase (RNA) III (DNA directed) polypeptide C (62kD)	ENSG00000186141	-0.0725875	0.0240868	0.070994
KLF15	28999	Kruppel-like factor 15	ENSG00000163884	-0.149921	0.0240971	0.0710117
SNRPE	6635	small nuclear ribonucleoprotein polypeptide E	ENSG00000182004	-0.105067	0.0241041	0.0710117
MRPS16	51021	mitochondrial ribosomal protein S16	ENSG00000182180	-0.0490485	0.0241045	0.0710117
LZTS3	9762	leucine zipper_ putative tumor suppressor family member 3	ENSG00000088899	-0.10596	0.0241245	0.0710584
PRR3	80742	proline rich 3	ENSG00000204576	-0.0560795	0.0241283	0.0710584
SNRNP27	11017	small nuclear ribonucleoprotein 27kDa (U4/U6.U5)	ENSG00000124380	-0.0979354	0.0241658	0.0711575
SREBF1	6720	sterol regulatory element binding transcription factor 1	ENSG00000072310	0.0940528	0.0241951	0.0712252
GATA2	2624	GATA binding protein 2	ENSG00000179348	0.231043	0.0241967	0.0712252
SLC35A4	113829	solute carrier family 35_ member A4	ENSG00000176087	-0.0637273	0.0242258	0.0712993
LHFPL2	10184	lipoma HMGIC fusion partner-like 2	ENSG00000145685	0.0794206	0.0242547	0.0713728
ADAMTSL2	9719	ADAMTS-like 2	ENSG00000197859	0.249449	0.0242948	0.0714794
MMP19	4327	matrix metallopeptidase 19	ENSG00000123342	-0.235554	0.024336	0.071589
CHCHD1	118487	coiled-coil-helix-coiled-coil-helix domain containing 1	ENSG00000172586	-0.105579	0.0243851	0.0717217
NKX2-2	4821	NK2 homeobox 2	ENSG00000125820	0.249518	0.0244031	0.071763
LATS2	26524	large tumor suppressor kinase 2	ENSG00000150457	-0.0824967	0.0244228	0.0718031
ZNF85	7639	zinc finger protein 85	ENSG00000105750	-0.0841103	0.0244257	0.0718031
YTHDC2	64848	YTH domain containing 2	ENSG00000047188	-0.0609103	0.0244289	0.0718031
HINFP	25988	histone H4 transcription factor	ENSG00000172273	0.0711462	0.0244325	0.0718031
PNPLA1	285848	patatin-like phospholipase domain containing 1	ENSG00000180316	-0.164314	0.0244467	0.0718286
NRG2	9542	neuregulin 2	ENSG00000158458	-0.247809	0.0244521	0.0718286
OSBPL10	114884	oxysterol binding protein-like 10	ENSG00000144645	0.157744	0.024453	0.0718286
RSPRY1	89970	ring finger and SPRY domain containing 1	ENSG00000159579	-0.0555315	0.0244983	0.0719499
ACOT11	26027	acyl-CoA thioesterase 11	ENSG00000162390	0.164318	0.0245128	0.0719739
MKKS	8195	McKusick-Kaufman syndrome	ENSG00000125863	0.0715279	0.0245159	0.0719739
SIN3A	25942	SIN3 transcription regulator family member A	ENSG00000169375	0.0517412	0.0245184	0.0719739
C4orf3	401152	chromosome 4 open reading frame 3	ENSG00000164096	-0.0823981	0.0245461	0.0720437
CCSER2	54462	coiled-coil serine-rich protein 2	ENSG00000107771	0.07396	0.0245602	0.0720734
KITLG	4254	KIT ligand	ENSG00000049130	-0.123849	0.0246145	0.0722115
ZNF148	7707	zinc finger protein 148	ENSG00000163848	0.0562148	0.0246152	0.0722115
MSR1	4481	macrophage scavenger receptor 1	ENSG00000038945	0.225342	0.0246257	0.0722306
CDK18	5129	cyclin-dependent kinase 18	ENSG00000117266	0.160305	0.0246307	0.0722336
DDX55	57696	DEAD (Asp-Glu-Ala-Asp) box polypeptide 55	ENSG00000111364	-0.0822675	0.0246472	0.0722704
RSPH4A	345895	radial spoke head 4 homolog A (Chlamydomonas)	ENSG00000111834	-0.166822	0.024675	0.07234
SMAD4	4089	SMAD family member 4	ENSG00000141646	0.0584681	0.0246805	0.0723446
IRX3	79191	iroquois homeobox 3	ENSG00000177508	-0.149496	0.0247209	0.0724512
FAM172A	83989	family with sequence similarity 172_ member A	ENSG00000113391	0.0821907	0.0247661	0.0725721
VSIG10L	147645	V-set and immunoglobulin domain containing 10 like	ENSG00000186806	0.165165	0.0247804	0.0726024
PTGR1	22949	prostaglandin reductase 1	ENSG00000106853	0.0955798	0.0247992	0.0726455
TMEM214	54867	transmembrane protein 214	ENSG00000119777	0.0668131	0.0248054	0.0726521
KIF16B	55614	kinesin family member 16B	ENSG00000089177	0.0876317	0.0248237	0.072694
GLRX	2745	glutaredoxin (thioltransferase)	ENSG00000173221	0.124965	0.0248428	0.0727383
TTC27	55622	tetratricopeptide repeat domain 27	ENSG00000018699	-0.0829934	0.0248655	0.072793
OR2A7	401427	olfactory receptor_ family 2_ subfamily A_ member 7	ENSG00000243896	0.221309	0.024878	0.072811
NDC1	55706	NDC1 transmembrane nucleoporin	ENSG00000058804	0.0546073	0.0248797	0.072811
WDR33	55339	WD repeat domain 33	ENSG00000136709	-0.0467567	0.024888	0.0728198
MYO9A	4649	myosin IXA	ENSG00000066933	0.0743821	0.0248907	0.0728198
STX7	8417	syntaxin 7	ENSG00000079950	-0.0800149	0.0249133	0.0728679
YBX1	4904	Y box binding protein 1	ENSG00000065978	-0.0595635	0.0249152	0.0728679
PAQR7	164091	progestin and adipoQ receptor family member VII	ENSG00000182749	-0.124113	0.024924	0.0728819
NOL10	79954	nucleolar protein 10	ENSG00000115761	-0.0786568	0.0249397	0.0729161
RUFY3	22902	RUN and FYVE domain containing 3	ENSG00000018189	-0.0618564	0.0249876	0.0730444
DDX58	23586	DEAD (Asp-Glu-Ala-Asp) box polypeptide 58	ENSG00000107201	0.0930669	0.0249953	0.0730551
MLF2	8079	myeloid leukemia factor 2	ENSG00000089693	-0.0683873	0.0251378	0.0734598
COL3A1	1281	collagen_ type III_ alpha 1	ENSG00000168542	0.110147	0.0251477	0.0734683
FAM45A	404636	family with sequence similarity 45_ member A	ENSG00000119979	0.0643264	0.0251488	0.0734683
DNAJB14	79982	DnaJ (Hsp40) homolog_ subfamily B_ member 14	ENSG00000164031	0.0808295	0.0251815	0.0735521
NOXA1	10811	NADPH oxidase activator 1	ENSG00000188747	0.21918	0.0252027	0.0735939
MARK3	4140	MAP/microtubule affinity-regulating kinase 3	ENSG00000075413	-0.0429853	0.025204	0.0735939
GPC1	2817	glypican 1	ENSG00000063660	-0.0459597	0.0252153	0.0736151
KLHL17	339451	kelch-like family member 17	ENSG00000187961	0.100366	0.0252268	0.0736368
NDUFS7	374291	NADH dehydrogenase (ubiquinone) Fe-S protein 7_ 20kDa (NADH-coenzyme Q reductase)	ENSG00000115286	-0.0874107	0.0252328	0.0736428
CCDC88C	440193	coiled-coil domain containing 88C	ENSG00000015133	-0.0551397	0.025254	0.0736863
PHKA1	5255	phosphorylase kinase_ alpha 1 (muscle)	ENSG00000067177	0.111233	0.0252559	0.0736863
ZNF701	55762	zinc finger protein 701	ENSG00000167562	0.13515	0.0252972	0.073795
MPLKIP	136647	M-phase specific PLK1 interacting protein	ENSG00000168303	0.0968254	0.0253321	0.0738684
ZNF594	84622	zinc finger protein 594	ENSG00000180626	-0.0663599	0.0253349	0.0738684
KIAA0895	23366	KIAA0895	ENSG00000164542	0.0712992	0.0253376	0.0738684
LRR1	122769	leucine rich repeat protein 1	ENSG00000165501	-0.0956865	0.0253386	0.0738684
TSR2	90121	TSR2_ 20S rRNA accumulation_ homolog (S. cerevisiae)	ENSG00000158526	-0.0747056	0.0253615	0.0739232
CHMP1A	5119	charged multivesicular body protein 1A	ENSG00000131165	-0.0520817	0.0253798	0.0739647
FGF2	2247	fibroblast growth factor 2 (basic)	ENSG00000138685	0.0842443	0.0254124	0.0740477
ARHGEF40	55701	Rho guanine nucleotide exchange factor (GEF) 40	ENSG00000165801	0.0570784	0.0254386	0.0741122
CHCHD3	54927	coiled-coil-helix-coiled-coil-helix domain containing 3	ENSG00000106554	-0.0724415	0.0254527	0.0741415
TNC	3371	tenascin C	ENSG00000041982	0.247296	0.0254649	0.0741651
SH3GL3	6457	SH3-domain GRB2-like 3	ENSG00000140600	0.167497	0.0254894	0.0742246
SLCO4A1	28231	solute carrier organic anion transporter family_ member 4A1	ENSG00000101187	-0.212708	0.0255006	0.0742453
ANGEL2	90806	angel homolog 2 (Drosophila)	ENSG00000174606	-0.0616431	0.0255196	0.0742886
CPTP	80772	ceramide-1-phosphate transfer protein	ENSG00000224051	-0.090282	0.0255608	0.0743967
KIAA1671	85379	KIAA1671	ENSG00000197077	0.0927179	0.0256275	0.0745789
DOPEY2	9980	dopey family member 2	ENSG00000142197	0.100135	0.0256388	0.0745997
CLCN1	1180	chloride channel_ voltage-sensitive 1	ENSG00000188037	-0.135532	0.0256628	0.0746576
MORN3	283385	MORN repeat containing 3	ENSG00000139714	0.21889	0.0256742	0.0746789
CARD9	64170	caspase recruitment domain family_ member 9	ENSG00000187796	-0.244439	0.0257147	0.0747846
ZMAT1	84460	zinc finger_ matrin-type 1	ENSG00000166432	0.119107	0.025757	0.0748957
HEATR5A	25938	HEAT repeat containing 5A	ENSG00000129493	-0.0947236	0.025786	0.0749668
ALKBH1	8846	alkB homolog 1_ histone H2A dioxygenase	ENSG00000100601	-0.0851882	0.0257897	0.0749668
RARS	5917	arginyl-tRNA synthetase	ENSG00000113643	-0.067711	0.0257949	0.0749699
PAN3	255967	PAN3 poly(A) specific ribonuclease subunit	ENSG00000152520	0.0805047	0.0258151	0.0750167
CLDND2	125875	claudin domain containing 2	ENSG00000160318	0.238048	0.0258233	0.0750284
GFM2	84340	G elongation factor_ mitochondrial 2	ENSG00000164347	-0.0542554	0.0258541	0.0751059
ICAM3	3385	intercellular adhesion molecule 3	ENSG00000076662	-0.180253	0.0258725	0.0751473
CKS1B	1163	CDC28 protein kinase regulatory subunit 1B	ENSG00000173207	0.0811663	0.025904	0.0752269
PRPF6	24148	pre-mRNA processing factor 6	ENSG00000101161	-0.0459176	0.0259482	0.075343
PHF3	23469	PHD finger protein 3	ENSG00000118482	0.0549312	0.0259546	0.0753498
N4BP2	55728	NEDD4 binding protein 2	ENSG00000078177	0.0774829	0.0259721	0.0753884
DIP2B	57609	disco-interacting protein 2 homolog B	ENSG00000066084	-0.0612109	0.0260367	0.0755639
AL109811.4	NULL		ENSG00000277726	0.145662	0.026053	0.0755885
PCOLCE2	26577	procollagen C-endopeptidase enhancer 2	ENSG00000163710	0.203782	0.0260535	0.0755885
ESYT2	57488	extended synaptotagmin-like protein 2	ENSG00000117868	0.0619579	0.0261182	0.0757639
KBTBD6	89890	kelch repeat and BTB (POZ) domain containing 6	ENSG00000165572	-0.0691783	0.0261283	0.0757814
MANBAL	63905	mannosidase_ beta A_ lysosomal-like	ENSG00000101363	0.0497078	0.0261511	0.0758352
ANXA2R	389289	annexin A2 receptor	ENSG00000177721	0.235801	0.0261694	0.0758617
NPM3	10360	nucleophosmin/nucleoplasmin 3	ENSG00000107833	0.0857388	0.0261714	0.0758617
SMG7	9887	SMG7 nonsense mediated mRNA decay factor	ENSG00000116698	-0.058567	0.0261727	0.0758617
RYK	6259	receptor-like tyrosine kinase	ENSG00000163785	0.0508631	0.0261921	0.0759058
Z84492.1	NULL		ENSG00000272104	0.243165	0.026198	0.0759108
SYT2	127833	synaptotagmin II	ENSG00000143858	0.139943	0.0262046	0.0759178
PDIA2	64714	protein disulfide isomerase family A_ member 2	ENSG00000185615	-0.217603	0.0262434	0.0760058
RANBP17	64901	RAN binding protein 17	ENSG00000204764	0.0833355	0.0262571	0.0760335
SPRYD3	84926	SPRY domain containing 3	ENSG00000167778	-0.0921554	0.0262767	0.076078
TMEM59	9528	transmembrane protein 59	ENSG00000116209	0.0717526	0.0263135	0.0761724
USP10	9100	ubiquitin specific peptidase 10	ENSG00000103194	-0.0515676	0.0263685	0.0763196
NPIPB4	440345	nuclear pore complex interacting protein family_ member B4	ENSG00000185864	0.157648	0.0263799	0.0763402
VEGFC	7424	vascular endothelial growth factor C	ENSG00000150630	-0.125824	0.0263913	0.076361
ZNF846	162993	zinc finger protein 846	ENSG00000196605	0.123859	0.0264103	0.076404
UVSSA	57654	UV-stimulated scaffold protein A	ENSG00000163945	0.119572	0.0264368	0.0764684
GLMN	11146	glomulin_ FKBP associated protein	ENSG00000174842	-0.0887207	0.0264478	0.0764881
RAB33A	9363	RAB33A_ member RAS oncogene family	ENSG00000134594	0.138907	0.0264528	0.0764902
PUS10	150962	pseudouridylate synthase 10	ENSG00000162927	0.101679	0.0264628	0.076507
C2orf16	84226	chromosome 2 open reading frame 16	ENSG00000221843	-0.117748	0.026478	0.0765389
VPS54	51542	vacuolar protein sorting 54 homolog (S. cerevisiae)	ENSG00000143952	0.0593146	0.0264855	0.0765482
FAM160A1	729830	family with sequence similarity 160_ member A1	ENSG00000164142	0.240489	0.0264922	0.0765555
ATL2	64225	atlastin GTPase 2	ENSG00000119787	0.0613517	0.026513	0.0766035
PAGR1	79447	PAXIP1 associated glutamate-rich protein 1	ENSG00000280789	0.125795	0.0265234	0.0766214
WNT7B	7477	wingless-type MMTV integration site family_ member 7B	ENSG00000188064	0.11452	0.0265465	0.0766758
INSRR	3645	insulin receptor-related receptor	ENSG00000027644	-0.200785	0.0265753	0.0767413
CASC5	57082	cancer susceptibility candidate 5	ENSG00000137812	0.0570891	0.0265807	0.0767413
BRD8	10902	bromodomain containing 8	ENSG00000112983	0.0444056	0.0265901	0.0767413
APOL2	23780	apolipoprotein L_ 2	ENSG00000128335	0.085287	0.0265914	0.0767413
ILKAP	80895	integrin-linked kinase-associated serine/threonine phosphatase	ENSG00000132323	-0.0679989	0.0265933	0.0767413
PLEKHF1	79156	pleckstrin homology domain containing_ family F (with FYVE domain) member 1	ENSG00000166289	-0.191466	0.0265945	0.0767413
ENTPD4	9583	ectonucleoside triphosphate diphosphohydrolase 4	ENSG00000197217	0.0453062	0.0266078	0.0767674
DLL4	54567	delta-like 4 (Drosophila)	ENSG00000128917	0.22253	0.026659	0.0769029
ARHGAP36	158763	Rho GTPase activating protein 36	ENSG00000147256	-0.212374	0.0267324	0.0771023
RAB12	201475	RAB12_ member RAS oncogene family	ENSG00000206418	0.0738618	0.026742	0.0771179
TRUB1	142940	TruB pseudouridine (psi) synthase family member 1	ENSG00000165832	-0.0652461	0.0267571	0.0771405
ZNF460	10794	zinc finger protein 460	ENSG00000197714	0.195693	0.0267584	0.0771405
SNU13	4809	SNU13 homolog_ small nuclear ribonucleoprotein (U4/U6.U5)	ENSG00000100138	-0.0555761	0.026764	0.0771414
ADAM22	53616	ADAM metallopeptidase domain 22	ENSG00000008277	-0.0683821	0.0267672	0.0771414
C9orf64	84267	chromosome 9 open reading frame 64	ENSG00000165118	0.112378	0.0268568	0.0773875
TBX19	9095	T-box 19	ENSG00000143178	0.195771	0.0268935	0.077481
FANK1	92565	fibronectin type III and ankyrin repeat domains 1	ENSG00000203780	0.168714	0.0269171	0.0775367
PLEKHM3	389072	pleckstrin homology domain containing_ family M_ member 3	ENSG00000178385	0.0834074	0.0269433	0.0775998
PLA2G15	23659	phospholipase A2_ group XV	ENSG00000103066	0.11397	0.0269618	0.0776408
ETAA1	54465	Ewing tumor-associated antigen 1	ENSG00000143971	0.065018	0.027015	0.0777815
ADSS	159	adenylosuccinate synthase	ENSG00000035687	-0.0616285	0.0270442	0.0778534
IMPG1	3617	interphotoreceptor matrix proteoglycan 1	ENSG00000112706	-0.18796	0.0270955	0.0779886
ZNF417	147687	zinc finger protein 417	ENSG00000173480	0.0855876	0.0271516	0.0781282
ZNF30	90075	zinc finger protein 30	ENSG00000168661	-0.104978	0.0271526	0.0781282
TSSC1	7260	tumor suppressing subtransferable candidate 1	ENSG00000032389	-0.0779929	0.027165	0.0781498
PSEN2	5664	presenilin 2	ENSG00000143801	-0.102586	0.0271688	0.0781498
C7orf60	154743	chromosome 7 open reading frame 60	ENSG00000164603	0.0905162	0.0271773	0.0781498
NDUFAF3	25915	NADH dehydrogenase (ubiquinone) complex I_ assembly factor 3	ENSG00000178057	-0.0809022	0.0271773	0.0781498
NEUROG2	63973	neurogenin 2	ENSG00000178403	0.0946	0.0271881	0.0781684
SIRT4	23409	sirtuin 4	ENSG00000089163	0.234871	0.0272068	0.0782077
EAPP	55837	E2F-associated phosphoprotein	ENSG00000129518	0.0650178	0.0272103	0.0782077
SRP72	6731	signal recognition particle 72kDa	ENSG00000174780	-0.0569716	0.0272692	0.0783646
AAMDC	28971	adipogenesis associated_ Mth938 domain containing	ENSG00000087884	0.118427	0.0273402	0.0785561
TINF2	26277	TERF1 (TRF1)-interacting nuclear factor 2	ENSG00000092330	-0.0763448	0.0273631	0.0786093
ZNF599	148103	zinc finger protein 599	ENSG00000153896	0.114745	0.0273775	0.078638
TMEM167A	153339	transmembrane protein 167A	ENSG00000174695	0.0554349	0.0273817	0.078638
ZNF490	57474	zinc finger protein 490	ENSG00000188033	-0.200662	0.0273878	0.0786429
CDC14A	8556	cell division cycle 14A	ENSG00000079335	-0.0818455	0.0273921	0.0786429
TFG	10342	TRK-fused gene	ENSG00000114354	-0.0556031	0.0274135	0.0786838
ZNF747	65988	zinc finger protein 747	ENSG00000169955	-0.119572	0.027415	0.0786838
NKX6-2	84504	NK6 homeobox 2	ENSG00000148826	0.204456	0.0274291	0.0787119
LUZP2	338645	leucine zipper protein 2	ENSG00000187398	0.23655	0.0274336	0.0787122
PRPF4	9128	pre-mRNA processing factor 4	ENSG00000136875	-0.0650816	0.0274533	0.0787465
TSC22D2	9819	TSC22 domain family_ member 2	ENSG00000196428	-0.0476046	0.0274542	0.0787465
GDE1	51573	glycerophosphodiester phosphodiesterase 1	ENSG00000006007	0.0527971	0.0274618	0.0787559
PGAM5	192111	PGAM family member 5_ serine/threonine protein phosphatase_ mitochondrial	ENSG00000247077	-0.0815895	0.0274663	0.0787563
FAM103A1	83640	family with sequence similarity 103_ member A1	ENSG00000169612	-0.0715055	0.0274739	0.0787657
CAP2	10486	CAP_ adenylate cyclase-associated protein_ 2 (yeast)	ENSG00000112186	-0.0912682	0.0275104	0.0788578
MFSD5	84975	major facilitator superfamily domain containing 5	ENSG00000182544	-0.0904665	0.027526	0.0788902
DBP	1628	D site of albumin promoter (albumin D-box) binding protein	ENSG00000105516	0.107591	0.0275414	0.0789219
NDST1	3340	N-deacetylase/N-sulfotransferase (heparan glucosaminyl) 1	ENSG00000070614	-0.0669047	0.0275512	0.0789374
DHX34	9704	DEAH (Asp-Glu-Ala-His) box polypeptide 34	ENSG00000134815	-0.0926289	0.0275706	0.0789805
SHPK	23729	sedoheptulokinase	ENSG00000197417	0.102863	0.0276248	0.0791235
C12orf10	60314	chromosome 12 open reading frame 10	ENSG00000139637	-0.0871689	0.0276611	0.079215
PARK7	11315	parkinson protein 7	ENSG00000116288	-0.073989	0.0276766	0.0792295
C11orf95	65998	chromosome 11 open reading frame 95	ENSG00000188070	-0.0813418	0.0276774	0.0792295
ATXN2L	11273	ataxin 2-like	ENSG00000168488	0.0748677	0.0276793	0.0792295
HYAL2	8692	hyaluronoglucosaminidase 2	ENSG00000068001	-0.0687694	0.0276952	0.0792625
SCUBE2	57758	signal peptide_ CUB domain_ EGF-like 2	ENSG00000175356	0.159259	0.027714	0.0792999
GJC2	57165	gap junction protein_ gamma 2_ 47kDa	ENSG00000198835	-0.238712	0.027717	0.0792999
TCEAL6	158931	transcription elongation factor A (SII)-like 6	ENSG00000204071	-0.172078	0.0277324	0.0793315
MCIDAS	345643	multiciliate differentiation and DNA synthesis associated cell cycle protein	ENSG00000234602	0.242393	0.0277419	0.0793461
KNDC1	85442	kinase non-catalytic C-lobe domain (KIND) containing 1	ENSG00000171798	-0.0965897	0.027747	0.0793483
CACNG5	27091	calcium channel_ voltage-dependent_ gamma subunit 5	ENSG00000075429	-0.221543	0.0277567	0.0793634
HMBOX1	79618	homeobox containing 1	ENSG00000147421	0.107693	0.0277696	0.0793772
PSMA4	5685	proteasome subunit alpha 4	ENSG00000041357	-0.0694798	0.0277702	0.0793772
RPS3	6188	ribosomal protein S3	ENSG00000149273	0.0704459	0.027914	0.0797756
TRIM43	129868	tripartite motif containing 43	ENSG00000144015	-0.134068	0.0279185	0.0797759
PRMT7	54496	protein arginine methyltransferase 7	ENSG00000132600	-0.054524	0.0280028	0.0799927
C5orf22	55322	chromosome 5 open reading frame 22	ENSG00000082213	-0.0657006	0.0280032	0.0799927
VSTM2A	222008	V-set and transmembrane domain containing 2A	ENSG00000170419	-0.221754	0.0280153	0.0800147
EVI5L	115704	ecotropic viral integration site 5-like	ENSG00000142459	-0.0809756	0.0280264	0.0800157
CBX8	57332	chromobox homolog 8	ENSG00000141570	-0.117139	0.0280276	0.0800157
TBC1D23	55773	TBC1 domain family_ member 23	ENSG00000036054	0.0763992	0.0280289	0.0800157
RRNAD1	51093	ribosomal RNA adenine dimethylase domain containing 1	ENSG00000143303	0.0756139	0.0280684	0.080116
ZNF212	7988	zinc finger protein 212	ENSG00000170260	0.0775026	0.0280909	0.0801677
C19orf81	342918	chromosome 19 open reading frame 81	ENSG00000235034	0.151047	0.0281628	0.0803603
FGF9	2254	fibroblast growth factor 9	ENSG00000102678	-0.0848075	0.0282058	0.0804704
PALD1	27143	phosphatase domain containing_ paladin 1	ENSG00000107719	0.100256	0.0282321	0.0805325
NSL1	25936	NSL1_ MIS12 kinetochore complex component	ENSG00000117697	-0.0716973	0.0282395	0.0805412
CD69	969	CD69 molecule	ENSG00000110848	0.150555	0.0282728	0.0806233
TEX14	56155	testis expressed 14	ENSG00000121101	0.227136	0.028294	0.0806713
RFT1	91869	RFT1 homolog	ENSG00000163933	0.07298	0.0283136	0.0807145
SMIM10L2B	644596	small integral membrane protein 10 like 2B	ENSG00000196972	0.119453	0.0283191	0.0807176
CYHR1	50626	cysteine/histidine-rich 1	ENSG00000187954	0.0544769	0.0283309	0.0807383
SH3BGRL	6451	SH3 domain binding glutamate-rich protein like	ENSG00000131171	-0.0663456	0.0283831	0.0808744
DNAH7	56171	dynein_ axonemal_ heavy chain 7	ENSG00000118997	0.161005	0.0284789	0.0811347
C9orf116	138162	chromosome 9 open reading frame 116	ENSG00000160345	-0.130479	0.028494	0.081165
AC019117.3	NULL		ENSG00000283321	0.137304	0.0285607	0.0813233
MED19	219541	mediator complex subunit 19	ENSG00000156603	-0.0978251	0.0285612	0.0813233
TBPL1	9519	TBP-like 1	ENSG00000028839	-0.0748914	0.028563	0.0813233
ZNF254	9534	zinc finger protein 254	ENSG00000213096	-0.0791882	0.0285699	0.0813302
GLT8D2	83468	glycosyltransferase 8 domain containing 2	ENSG00000120820	0.227826	0.0286418	0.0815221
FAM129C	199786	family with sequence similarity 129_ member C	ENSG00000167483	-0.242312	0.0286481	0.0815272
EPM2AIP1	9852	EPM2A (laforin) interacting protein 1	ENSG00000178567	0.058234	0.028667	0.0815682
STX5	6811	syntaxin 5	ENSG00000162236	0.0780716	0.0287476	0.0817847
TGS1	96764	trimethylguanosine synthase 1	ENSG00000137574	-0.0614777	0.0287739	0.0818362
TSGA10	80705	testis specific_ 10	ENSG00000135951	0.150115	0.0287747	0.0818362
SPATA18	132671	spermatogenesis associated 18	ENSG00000163071	-0.133745	0.0288426	0.0820164
MAF1	84232	MAF1 homolog_ negative regulator of RNA polymerase III	ENSG00000179632	0.0700319	0.0288521	0.0820306
ZNF281	23528	zinc finger protein 281	ENSG00000162702	0.0505174	0.0288634	0.08205
PRRG3	79057	proline rich Gla (G-carboxyglutamic acid) 3 (transmembrane)	ENSG00000130032	0.114201	0.0289955	0.0824051
MRPL28	10573	mitochondrial ribosomal protein L28	ENSG00000086504	-0.0832263	0.0289974	0.0824051
KIAA1524	57650	KIAA1524	ENSG00000163507	-0.0692417	0.0290411	0.0825165
KIAA1549L	25758	KIAA1549-like	ENSG00000110427	-0.0965001	0.0290708	0.0825877
RINL	126432	Ras and Rab interactor-like	ENSG00000187994	0.178289	0.0290822	0.0826073
MTA3	57504	metastasis associated 1 family_ member 3	ENSG00000057935	0.0453529	0.0291272	0.0827222
ATP2C1	27032	ATPase_ Ca++ transporting_ type 2C_ member 1	ENSG00000017260	-0.0479429	0.0291467	0.0827647
SAMM50	25813	SAMM50 sorting and assembly machinery component	ENSG00000100347	-0.0725591	0.0291595	0.082788
BCL2L10	10017	BCL2-like 10 (apoptosis facilitator)	ENSG00000137875	-0.222551	0.0292143	0.0829307
PRIMA1	145270	proline rich membrane anchor 1	ENSG00000175785	-0.215949	0.0292269	0.0829534
SLC27A2	11001	solute carrier family 27 (fatty acid transporter)_ member 2	ENSG00000140284	0.175393	0.0292335	0.0829592
HSPD1	3329	heat shock 60kDa protein 1 (chaperonin)	ENSG00000144381	-0.0757429	0.0292487	0.0829893
RRP1	8568	ribosomal RNA processing 1	ENSG00000160214	-0.0869159	0.0292539	0.0829912
TVP23A	780776	trans-golgi network vesicle protein 23 homolog A (S. cerevisiae)	ENSG00000166676	-0.126166	0.0292795	0.0830508
AC007040.2	NULL		ENSG00000258881	0.159558	0.029285	0.0830535
CAMK2B	816	calcium/calmodulin-dependent protein kinase II beta	ENSG00000058404	-0.220155	0.0293141	0.0831229
MECP2	4204	methyl CpG binding protein 2	ENSG00000169057	0.0674074	0.029325	0.0831409
TCF7	6932	transcription factor 7 (T-cell specific_ HMG-box)	ENSG00000081059	0.0908243	0.0293497	0.083198
B3GNTL1	146712	UDP-GlcNAc:betaGal beta-1_3-N-acetylglucosaminyltransferase-like 1	ENSG00000175711	0.0917307	0.0293711	0.0832455
SRRM2	23524	serine/arginine repetitive matrix 2	ENSG00000167978	0.102893	0.0294179	0.0833652
TDRD12	91646	tudor domain containing 12	ENSG00000173809	-0.234778	0.0294366	0.083394
MGARP	84709	mitochondria-localized glutamic acid-rich protein	ENSG00000137463	0.212605	0.0294372	0.083394
TTLL5	23093	tubulin tyrosine ligase-like family member 5	ENSG00000119685	0.0574402	0.0294455	0.0834044
CARD10	29775	caspase recruitment domain family_ member 10	ENSG00000100065	-0.165008	0.0294611	0.0834356
NEK6	10783	NIMA-related kinase 6	ENSG00000119408	-0.0874282	0.0294948	0.0835179
PCDH20	64881	protocadherin 20	ENSG00000280165	-0.131437	0.0295017	0.0835245
CCNL2	81669	cyclin L2	ENSG00000221978	0.0575459	0.0295076	0.0835281
NELL2	4753	neural EGFL like 2	ENSG00000184613	0.037503	0.029517	0.0835417
LOC613037	613037	nuclear pore complex interacting protein pseudogene	ENSG00000198064	0.228999	0.0295437	0.0835938
CAB39L	81617	calcium binding protein 39-like	ENSG00000102547	0.0878332	0.0295446	0.0835938
PSMB7	5695	proteasome subunit beta 7	ENSG00000136930	-0.0778869	0.0295564	0.0836143
STIL	6491	SCL/TAL1 interrupting locus	ENSG00000123473	-0.06405	0.0295807	0.0836698
DCUN1D3	123879	DCN1_ defective in cullin neddylation 1_ domain containing 3	ENSG00000188215	-0.0887994	0.0296777	0.0839312
BAG2	9532	BCL2-associated athanogene 2	ENSG00000112208	0.125981	0.0296921	0.0839588
MTMR10	54893	myotubularin related protein 10	ENSG00000166912	-0.0588912	0.0297391	0.0840787
SLC35D3	340146	solute carrier family 35_ member D3	ENSG00000182747	-0.159258	0.0297676	0.0841461
GPER1	2852	G protein-coupled estrogen receptor 1	ENSG00000164850	0.240589	0.0297753	0.0841549
ROPN1B	152015	rhophilin associated tail protein 1B	ENSG00000114547	0.218973	0.0297988	0.084198
TRAM2	9697	translocation associated membrane protein 2	ENSG00000065308	-0.0661211	0.0297998	0.084198
AC106886.5	NULL		ENSG00000282034	-0.240408	0.0298624	0.0843616
CTSV	1515	cathepsin V	ENSG00000136943	0.0969516	0.0298724	0.0843768
OSTN	344901	osteocrin	ENSG00000188729	0.240732	0.0298993	0.0844395
C1QL2	165257	complement component 1_ q subcomponent-like 2	ENSG00000144119	-0.105492	0.0299039	0.0844395
SAP18	10284	Sin3A-associated protein_ 18kDa	ENSG00000150459	-0.070319	0.0299761	0.0846302
FAR1	84188	fatty acyl CoA reductase 1	ENSG00000197601	0.069034	0.0301743	0.0851766
LMO3	55885	LIM domain only 3 (rhombotin-like 2)	ENSG00000048540	-0.0997583	0.0302347	0.0853332
SIMC1	375484	SUMO-interacting motifs containing 1	ENSG00000170085	0.0680396	0.0302431	0.0853332
MS4A6E	245802	membrane-spanning 4-domains_ subfamily A_ member 6E	ENSG00000166926	0.140728	0.0302439	0.0853332
ZZEF1	23140	zinc finger_ ZZ-type with EF-hand domain 1	ENSG00000074755	-0.0827797	0.0302545	0.0853495
SUCLA2	8803	succinate-CoA ligase_ ADP-forming_ beta subunit	ENSG00000136143	-0.0748991	0.0302591	0.0853495
CERCAM	51148	cerebral endothelial cell adhesion molecule	ENSG00000167123	0.128923	0.030324	0.0855192
KCNF1	3754	potassium channel_ voltage gated modifier subfamily F_ member 1	ENSG00000162975	-0.215183	0.0303755	0.0856511
NOC4L	79050	nucleolar complex associated 4 homolog	ENSG00000184967	-0.0773043	0.0303803	0.0856515
PDCL2	132954	phosducin-like 2	ENSG00000163440	-0.237627	0.030387	0.0856572
KIAA0895L	653319	KIAA0895-like	ENSG00000196123	-0.103774	0.030415	0.0857226
PHB	5245	prohibitin	ENSG00000167085	-0.0767264	0.0304475	0.0858011
IPCEF1	26034	interaction protein for cytohesin exchange factors 1	ENSG00000074706	-0.23726	0.0304764	0.0858691
CDK4	1019	cyclin-dependent kinase 4	ENSG00000135446	-0.0663132	0.0304844	0.0858784
TNFRSF9	3604	tumor necrosis factor receptor superfamily_ member 9	ENSG00000049249	0.232811	0.030518	0.0859597
NOX5	79400	NADPH oxidase_ EF-hand calcium binding domain 5	ENSG00000255346	0.144849	0.0305432	0.0860172
CDAN1	146059	codanin 1	ENSG00000140326	0.078666	0.0305634	0.0860609
FAM189A1	23359	family with sequence similarity 189_ member A1	ENSG00000104059	0.103256	0.0305777	0.0860878
KIRREL2	84063	kin of IRRE like 2 (Drosophila)	ENSG00000126259	0.137594	0.0305987	0.0861337
GNB5	10681	guanine nucleotide binding protein (G protein)_ beta 5	ENSG00000069966	0.070373	0.0306131	0.0861489
WDSUB1	151525	WD repeat_ sterile alpha motif and U-box domain containing 1	ENSG00000196151	0.101069	0.0306136	0.0861489
TOM1L2	146691	target of myb1 like 2 membrane trafficking protein	ENSG00000175662	0.118955	0.030622	0.086159
CFAP74	85452	cilia and flagella associated protein 74	ENSG00000142609	0.183264	0.0306487	0.0862208
PINX1	54984	PIN2/TERF1 interacting_ telomerase inhibitor 1	ENSG00000254093	-0.12568	0.030668	0.0862618
NR3C1	2908	nuclear receptor subfamily 3_ group C_ member 1 (glucocorticoid receptor)	ENSG00000113580	0.122246	0.0307369	0.086442
CDHR3	222256	cadherin-related family member 3	ENSG00000128536	0.160272	0.0307639	0.0865048
EIF3B	8662	eukaryotic translation initiation factor 3_ subunit B	ENSG00000106263	-0.0769882	0.0307689	0.0865049
ZSCAN29	146050	zinc finger and SCAN domain containing 29	ENSG00000140265	-0.051448	0.0307735	0.0865049
BLCAP	10904	bladder cancer associated protein	ENSG00000166619	0.0593544	0.0308327	0.0866579
PCIF1	63935	PDX1 C-terminal inhibiting factor 1	ENSG00000100982	0.0647735	0.0308463	0.0866826
MRGBP	55257	MRG/MORF4L binding protein	ENSG00000101189	-0.0637743	0.0308652	0.0867225
NRGN	4900	neurogranin (protein kinase C substrate_ RC3)	ENSG00000154146	-0.0939987	0.0309066	0.0868254
NUP37	79023	nucleoporin 37kDa	ENSG00000075188	0.0696946	0.0309192	0.0868472
NOTCH3	4854	notch 3	ENSG00000074181	0.0808072	0.0309547	0.0869336
FAM102A	399665	family with sequence similarity 102_ member A	ENSG00000167106	0.0701151	0.0309708	0.0869654
TRMT1L	81627	tRNA methyltransferase 1 homolog (S. cerevisiae)-like	ENSG00000121486	-0.0730525	0.0310595	0.087201
CLPP	8192	caseinolytic mitochondrial matrix peptidase proteolytic subunit	ENSG00000125656	-0.0818653	0.0311055	0.0873153
CDRT4	284040	CMT1A duplicated region transcript 4	ENSG00000239704	0.238908	0.0311099	0.0873153
TATDN2	9797	TatD DNase domain containing 2	ENSG00000157014	-0.0762269	0.0311362	0.0873758
SIRT2	22933	sirtuin 2	ENSG00000068903	0.0947081	0.0312316	0.08763
GFOD2	81577	glucose-fructose oxidoreductase domain containing 2	ENSG00000141098	-0.0678675	0.0312493	0.0876661
XRCC6	2547	X-ray repair complementing defective repair in Chinese hamster cells 6	ENSG00000196419	-0.0591394	0.0313104	0.0878238
PLS3	5358	plastin 3	ENSG00000102024	0.0637599	0.0313394	0.0878917
RRP1B	23076	ribosomal RNA processing 1B	ENSG00000160208	-0.0830899	0.0313638	0.0879464
TMF1	7110	TATA element modulatory factor 1	ENSG00000144747	0.0703325	0.0313751	0.0879645
TMEM126A	84233	transmembrane protein 126A	ENSG00000171202	-0.110266	0.0314194	0.0880655
LONP2	83752	lon peptidase 2_ peroxisomal	ENSG00000102910	0.0585914	0.0314226	0.0880655
TTC39B	158219	tetratricopeptide repeat domain 39B	ENSG00000155158	0.153618	0.0314301	0.0880655
CD320	51293	CD320 molecule	ENSG00000167775	-0.107371	0.0314305	0.0880655
CASP2	835	caspase 2_ apoptosis-related cysteine peptidase	ENSG00000106144	-0.0667086	0.0314577	0.0881281
DENND6A	201627	DENN/MADD domain containing 6A	ENSG00000174839	0.0580289	0.03151	0.0882564
TXNDC12	51060	thioredoxin domain containing 12 (endoplasmic reticulum)	ENSG00000117862	0.0656963	0.0315144	0.0882564
FOXL2	668	forkhead box L2	ENSG00000183770	-0.197008	0.0315209	0.0882564
TTLL7	79739	tubulin tyrosine ligase-like family member 7	ENSG00000137941	0.089869	0.0315229	0.0882564
USP38	84640	ubiquitin specific peptidase 38	ENSG00000170185	-0.0689547	0.0315668	0.0883656
ZNF225	7768	zinc finger protein 225	ENSG00000256294	0.0970773	0.0316188	0.0884975
BCO2	83875	beta-carotene oxygenase 2	ENSG00000197580	0.23188	0.0316426	0.0885506
ZNF45	7596	zinc finger protein 45	ENSG00000124459	-0.0673178	0.0316842	0.0886527
BCOR	54880	BCL6 corepressor	ENSG00000183337	0.10741	0.0316889	0.0886527
HIST1H2BJ	8970	histone cluster 1_ H2bj	ENSG00000124635	-0.219626	0.031694	0.0886533
NUBP2	10101	nucleotide binding protein 2	ENSG00000095906	-0.0697772	0.0317123	0.0886908
FXYD7	53822	FXYD domain containing ion transport regulator 7	ENSG00000221946	-0.194236	0.0317261	0.0887158
SSNA1	8636	Sjogren syndrome nuclear autoantigen 1	ENSG00000176101	-0.0896719	0.0317312	0.0887163
TAF1B	9014	TATA box binding protein (TBP)-associated factor_ RNA polymerase I_ B_ 63kDa	ENSG00000115750	-0.0713083	0.0317635	0.088793
C3orf33	285315	chromosome 3 open reading frame 33	ENSG00000174928	-0.212716	0.031782	0.0888066
GULP1	51454	GULP_ engulfment adaptor PTB domain containing 1	ENSG00000144366	0.0684785	0.0317878	0.0888066
CASQ2	845	calsequestrin 2 (cardiac muscle)	ENSG00000118729	-0.207882	0.031788	0.0888066
SH3BP4	23677	SH3-domain binding protein 4	ENSG00000130147	0.0579761	0.031789	0.0888066
ARSA	410	arylsulfatase A	ENSG00000100299	0.0924327	0.0317931	0.0888066
PRPF4B	8899	pre-mRNA processing factor 4B	ENSG00000112739	-0.0502993	0.0317977	0.0888066
ZNF660	285349	zinc finger protein 660	ENSG00000144792	-0.0661537	0.0318135	0.0888339
TMEM219	124446	transmembrane protein 219	ENSG00000149932	0.0732662	0.0318172	0.0888339
NINJ1	4814	ninjurin 1	ENSG00000131669	0.08263	0.0318916	0.0890279
PSMA3	5684	proteasome subunit alpha 3	ENSG00000100567	-0.0751728	0.0319586	0.0892011
ECEL1	9427	endothelin converting enzyme-like 1	ENSG00000171551	-0.179995	0.0320051	0.0893103
APPL2	55198	adaptor protein_ phosphotyrosine interaction_ PH domain and leucine zipper containing 2	ENSG00000136044	0.047214	0.032011	0.0893103
GADL1	339896	glutamate decarboxylase-like 1	ENSG00000144644	0.206083	0.0320124	0.0893103
GAB1	2549	GRB2-associated binding protein 1	ENSG00000109458	0.0724755	0.0320474	0.089394
GSDMB	55876	gasdermin B	ENSG00000073605	0.143381	0.0320847	0.0894843
FTCD	10841	formimidoyltransferase cyclodeaminase	ENSG00000160282	0.228329	0.0321354	0.0896119
ZFP57	346171	ZFP57 zinc finger protein	ENSG00000204644	-0.152257	0.0321415	0.0896152
SPX	80763	spexin hormone	ENSG00000134548	0.203364	0.0321691	0.0896784
ABCB6	10058	ATP-binding cassette_ sub-family B (MDR/TAP)_ member 6 (Langereis blood group)	ENSG00000115657	-0.179276	0.032194	0.0897342
FRMD8	83786	FERM domain containing 8	ENSG00000126391	0.0872696	0.0322346	0.0898335
OXER1	165140	oxoeicosanoid (OXE) receptor 1	ENSG00000162881	0.22164	0.0322475	0.0898557
PDXK	8566	pyridoxal (pyridoxine_ vitamin B6) kinase	ENSG00000160209	0.0582111	0.0322699	0.089903
CCDC109B	55013	coiled-coil domain containing 109B	ENSG00000005059	-0.0990315	0.0322744	0.089903
LIMK2	3985	LIM domain kinase 2	ENSG00000182541	-0.0684749	0.0322835	0.0899147
APC	324	adenomatous polyposis coli	ENSG00000134982	-0.0505705	0.0323131	0.0899833
C5orf34	375444	chromosome 5 open reading frame 34	ENSG00000172244	-0.0848668	0.0323302	0.090017
ADAM32	203102	ADAM metallopeptidase domain 32	ENSG00000197140	0.208502	0.0323917	0.0901656
BRCA2	675	breast cancer 2_ early onset	ENSG00000139618	-0.090932	0.0323935	0.0901656
CHMP1B	57132	charged multivesicular body protein 1B	ENSG00000255112	0.0450229	0.0324273	0.0902459
NAA20	51126	N(alpha)-acetyltransferase 20_ NatB catalytic subunit	ENSG00000173418	-0.0803842	0.0324471	0.0902871
TMEM139	135932	transmembrane protein 139	ENSG00000178826	0.229813	0.0324573	0.0903017
DCTN3	11258	dynactin 3 (p22)	ENSG00000137100	-0.0819365	0.0324759	0.0903396
COL17A1	1308	collagen_ type XVII_ alpha 1	ENSG00000065618	-0.229899	0.0325372	0.0904964
MYF6	4618	myogenic factor 6 (herculin)	ENSG00000111046	-0.228123	0.0325791	0.090599
IFI16	3428	interferon_ gamma-inducible protein 16	ENSG00000163565	0.163815	0.0326357	0.0907423
TNNT2	7139	troponin T type 2 (cardiac)	ENSG00000118194	-0.233014	0.0326666	0.0908143
RECQL5	9400	RecQ helicase-like 5	ENSG00000108469	0.087027	0.0327597	0.0910594
SLC35D2	11046	solute carrier family 35 (UDP-GlcNAc/UDP-glucose transporter)_ member D2	ENSG00000130958	0.130727	0.0327688	0.0910707
FAM173B	134145	family with sequence similarity 173_ member B	ENSG00000150756	-0.068134	0.0328017	0.0911482
ITGAV	3685	integrin_ alpha V	ENSG00000138448	0.0957104	0.0328114	0.0911613
GPR150	285601	G protein-coupled receptor 150	ENSG00000178015	0.183506	0.0328464	0.0912445
MCRS1	10445	microspherule protein 1	ENSG00000187778	-0.0650393	0.0329517	0.0915112
DTYMK	1841	deoxythymidylate kinase (thymidylate kinase)	ENSG00000168393	-0.0875084	0.0329525	0.0915112
CLEC18C	283971	C-type lectin domain family 18_ member C	ENSG00000157335	0.230063	0.033006	0.0916458
ZNF770	54989	zinc finger protein 770	ENSG00000198146	-0.0558878	0.0330197	0.0916699
KIDINS220	57498	kinase D-interacting substrate_ 220kDa	ENSG00000134313	-0.0663528	0.0330846	0.0918245
LIPM	340654	lipase_ family member M	ENSG00000173239	-0.103239	0.0330875	0.0918245
TMEM165	55858	transmembrane protein 165	ENSG00000134851	-0.0558209	0.0330906	0.0918245
MSANTD3	91283	Myb/SANT-like DNA-binding domain containing 3	ENSG00000066697	-0.0697927	0.0331688	0.0920274
TIMELESS	8914	timeless circadian clock	ENSG00000111602	0.0387345	0.0331983	0.0920953
FABP7	2173	fatty acid binding protein 7_ brain	ENSG00000164434	-0.145164	0.0332205	0.0921428
KDM8	79831	lysine (K)-specific demethylase 8	ENSG00000155666	-0.109689	0.0332641	0.0922495
PSD2	84249	pleckstrin and Sec7 domain containing 2	ENSG00000146005	-0.221888	0.0332734	0.0922613
HLA-DQB1	3119	major histocompatibility complex_ class II_ DQ beta 1	ENSG00000179344	0.227294	0.0333318	0.0924092
ABCB11	8647	ATP-binding cassette_ sub-family B (MDR/TAP)_ member 11	ENSG00000073734	-0.199256	0.0333635	0.0924828
PUDP	8226	pseudouridine 5'-phosphatase	ENSG00000130021	0.0568863	0.0333821	0.0925085
CEP83	51134	centrosomal protein 83kDa	ENSG00000173588	0.0709546	0.0333829	0.0925085
INTS8	55656	integrator complex subunit 8	ENSG00000164941	0.0576202	0.0334212	0.0926004
RMDN3	55177	regulator of microtubule dynamics 3	ENSG00000137824	-0.0535239	0.03345	0.092666
RPS8	6202	ribosomal protein S8	ENSG00000142937	0.0694963	0.0334666	0.0926979
HSPA1L	3305	heat shock 70kDa protein 1-like	ENSG00000204390	-0.182707	0.0335063	0.0927937
ENDOG	2021	endonuclease G	ENSG00000167136	-0.13176	0.0335122	0.0927959
SLC37A2	219855	solute carrier family 37 (glucose-6-phosphate transporter)_ member 2	ENSG00000134955	0.188668	0.0335294	0.0928295
RPS4Y1	6192	ribosomal protein S4_ Y-linked 1	ENSG00000129824	0.100271	0.0336186	0.0930622
DUS2	54920	dihydrouridine synthase 2	ENSG00000167264	0.100587	0.0336407	0.0931092
CXorf38	159013	chromosome X open reading frame 38	ENSG00000185753	0.062847	0.0336763	0.0931935
KDM4D	55693	lysine (K)-specific demethylase 4D	ENSG00000186280	0.107301	0.0337186	0.0932963
UBR7	55148	ubiquitin protein ligase E3 component n-recognin 7 (putative)	ENSG00000012963	-0.0563373	0.0337281	0.0933066
LOC285556	285556	uncharacterized LOC285556	ENSG00000248713	-0.200224	0.0337326	0.0933066
XRCC5	7520	X-ray repair complementing defective repair in Chinese hamster cells 5 (double-strand-break rejoining)	ENSG00000079246	-0.0524186	0.03377	0.0933959
LSM14A	26065	LSM14A mRNA processing body assembly factor	ENSG00000257103	-0.0400729	0.0337767	0.0934003
GDPD2	54857	glycerophosphodiester phosphodiesterase domain containing 2	ENSG00000130055	0.0986179	0.0337932	0.0934317
ZPLD1	131368	zona pellucida-like domain containing 1	ENSG00000170044	0.122088	0.0338484	0.0935659
ZNF174	7727	zinc finger protein 174	ENSG00000103343	0.0972712	0.0338521	0.0935659
PEX3	8504	peroxisomal biogenesis factor 3	ENSG00000034693	-0.0789006	0.0338628	0.0935814
FCGBP	8857	Fc fragment of IgG binding protein	ENSG00000275395	0.144246	0.0338868	0.0936333
TRAPPC13	80006	trafficking protein particle complex 13	ENSG00000113597	-0.0760162	0.0339035	0.0936605
RTN4RL2	349667	reticulon 4 receptor-like 2	ENSG00000186907	0.1519	0.0339069	0.0936605
NFAT5	10725	nuclear factor of activated T-cells 5_ tonicity-responsive	ENSG00000102908	0.151074	0.0339272	0.0937022
ABR	29	active BCR-related	ENSG00000159842	0.0605316	0.0339646	0.0937912
RBSN	64145	rabenosyn_ RAB effector	ENSG00000131381	0.0441369	0.034	0.0938746
FILIP1L	11259	filamin A interacting protein 1-like	ENSG00000168386	-0.145273	0.0340181	0.093899
ZNF764	92595	zinc finger protein 764	ENSG00000169951	-0.0899399	0.0340191	0.093899
ECT2L	345930	epithelial cell transforming 2 like	ENSG00000203734	0.173639	0.0340686	0.0940212
C6orf141	135398	chromosome 6 open reading frame 141	ENSG00000197261	-0.113236	0.0340784	0.094034
RAP1GAP	5909	RAP1 GTPase activating protein	ENSG00000076864	-0.125231	0.0341032	0.0940882
ZNF136	7695	zinc finger protein 136	ENSG00000196646	-0.0978067	0.0341112	0.0940958
CCDC82	79780	coiled-coil domain containing 82	ENSG00000149231	0.0807472	0.0341222	0.094112
LENEP	55891	lens epithelial protein	ENSG00000163352	0.129738	0.0342029	0.0943165
SLC25A18	83733	solute carrier family 25 (glutamate carrier)_ member 18	ENSG00000182902	-0.230639	0.0342067	0.0943165
CPQ	10404	carboxypeptidase Q	ENSG00000104324	0.100601	0.0343744	0.0947645
TRAF1	7185	TNF receptor-associated factor 1	ENSG00000056558	0.106005	0.034421	0.0948784
C16orf71	146562	chromosome 16 open reading frame 71	ENSG00000166246	-0.233557	0.0344442	0.0949177
IRF2BPL	64207	interferon regulatory factor 2 binding protein-like	ENSG00000119669	-0.139119	0.0344457	0.0949177
PNPT1	87178	polyribonucleotide nucleotidyltransferase 1	ENSG00000138035	-0.0721753	0.0344737	0.0949683
C7orf43	55262	chromosome 7 open reading frame 43	ENSG00000146826	-0.0983542	0.0344745	0.0949683
RYBP	23429	RING1 and YY1 binding protein	ENSG00000163602	-0.0661079	0.0345245	0.0950917
CD160	11126	CD160 molecule	ENSG00000117281	0.104877	0.0345641	0.0951863
LRRC3B	116135	leucine rich repeat containing 3B	ENSG00000179796	-0.234249	0.0345861	0.0952324
TTLL11	158135	tubulin tyrosine ligase-like family member 11	ENSG00000175764	-0.153779	0.0346038	0.0952667
ELMOD1	55531	ELMO/CED-12 domain containing 1	ENSG00000110675	0.228518	0.034634	0.0953353
STXBP3	6814	syntaxin binding protein 3	ENSG00000116266	-0.0671754	0.0346406	0.0953392
MAP3K9	4293	mitogen-activated protein kinase kinase kinase 9	ENSG00000006432	-0.100468	0.0346547	0.0953635
TMEM151A	256472	transmembrane protein 151A	ENSG00000179292	-0.226235	0.0346704	0.0953923
CERS2	29956	ceramide synthase 2	ENSG00000143418	0.0543711	0.0347116	0.095491
CEBPZ	10153	CCAAT/enhancer binding protein (C/EBP)_ zeta	ENSG00000115816	-0.057667	0.0347213	0.0955033
SAMD9	54809	sterile alpha motif domain containing 9	ENSG00000205413	0.229994	0.0347422	0.0955464
DNAJB2	3300	DnaJ (Hsp40) homolog_ subfamily B_ member 2	ENSG00000135924	-0.0722279	0.0348218	0.0957503
CEPT1	10390	choline/ethanolamine phosphotransferase 1	ENSG00000134255	0.087137	0.0348269	0.0957503
ZHX3	23051	zinc fingers and homeoboxes 3	ENSG00000174306	0.0902805	0.0348339	0.0957549
ENPP3	5169	ectonucleotide pyrophosphatase/phosphodiesterase 3	ENSG00000154269	0.209497	0.0348401	0.0957577
MXRA5	25878	matrix-remodelling associated 5	ENSG00000101825	0.212137	0.0349701	0.0961004
MUC19	283463	mucin 19_ oligomeric	ENSG00000205592	-0.231478	0.0350106	0.0961971
DPCD	25911	deleted in primary ciliary dyskinesia homolog (mouse)	ENSG00000166171	0.0951814	0.035038	0.0962579
BORCS8	729991	BLOC-1 related complex subunit 8	ENSG00000254901	-0.11565	0.0350706	0.0963328
NAT16	375607	N-acetyltransferase 16 (GCN5-related_ putative)	ENSG00000167011	-0.205741	0.0352064	0.0966912
NPIPA8	101059953	nuclear pore complex interacting protein family_ member A8	ENSG00000214940	0.226311	0.0353332	0.0970199
DHRS13	147015	dehydrogenase/reductase (SDR family) member 13	ENSG00000167536	-0.0764115	0.0353368	0.0970199
PNKP	11284	polynucleotide kinase 3'-phosphatase	ENSG00000039650	0.070977	0.0353463	0.0970313
KCNH5	27133	potassium channel_ voltage gated eag related subfamily H_ member 5	ENSG00000140015	-0.181771	0.0354088	0.0971649
CCT3	7203	chaperonin containing TCP1_ subunit 3 (gamma)	ENSG00000163468	-0.0696877	0.0354108	0.0971649
CDC34	997	cell division cycle 34	ENSG00000099804	-0.0682912	0.035411	0.0971649
F2R	2149	coagulation factor II (thrombin) receptor	ENSG00000181104	0.0564163	0.0354656	0.0973
MED1	5469	mediator complex subunit 1	ENSG00000125686	-0.0492704	0.0354953	0.0973668
TMEM241	85019	transmembrane protein 241	ENSG00000134490	-0.109056	0.0355165	0.0974104
ZBTB41	360023	zinc finger and BTB domain containing 41	ENSG00000177888	0.10786	0.0355762	0.0975594
ZCCHC10	54819	zinc finger_ CCHC domain containing 10	ENSG00000155329	-0.0754389	0.0355843	0.0975668
DHTKD1	55526	dehydrogenase E1 and transketolase domain containing 1	ENSG00000181192	0.0455146	0.0356451	0.0977187
GPLD1	2822	glycosylphosphatidylinositol specific phospholipase D1	ENSG00000112293	-0.14355	0.0356556	0.0977327
CEP128	145508	centrosomal protein 128kDa	ENSG00000100629	0.0594914	0.0356611	0.0977332
FOXC1	2296	forkhead box C1	ENSG00000054598	0.192341	0.0356925	0.0978043
TBC1D22A	25771	TBC1 domain family_ member 22A	ENSG00000054611	0.0866797	0.035896	0.098333
STRN4	29888	striatin_ calmodulin binding protein 4	ENSG00000090372	-0.0509046	0.0358962	0.098333
CHM	1121	choroideremia (Rab escort protein 1)	ENSG00000188419	0.0583575	0.035915	0.0983695
UHRF1BP1	54887	UHRF1 binding protein 1	ENSG00000065060	0.0778956	0.0359596	0.0984769
FAM230A	653203	family with sequence similarity 230_ member A	ENSG00000277870	0.102337	0.0359842	0.0985294
KCTD11	147040	potassium channel tetramerization domain containing 11	ENSG00000213859	-0.0988196	0.0359902	0.0985308
AMOTL1	154810	angiomotin like 1	ENSG00000166025	0.0680439	0.0360304	0.0986261
MAN2C1	4123	mannosidase_ alpha_ class 2C_ member 1	ENSG00000140400	0.0777827	0.036039	0.0986348
E2F4	1874	E2F transcription factor 4_ p107/p130-binding	ENSG00000205250	-0.055398	0.0360529	0.0986488
HK2	3099	hexokinase 2	ENSG00000159399	-0.0974041	0.0360553	0.0986488
DISC1	27185	disrupted in schizophrenia 1	ENSG00000162946	-0.109221	0.0360604	0.0986488
ZNF337	26152	zinc finger protein 337	ENSG00000130684	0.0827184	0.0361091	0.0987671
MSH6	2956	mutS homolog 6	ENSG00000116062	0.0525971	0.0362229	0.0990571
METTL4	64863	methyltransferase like 4	ENSG00000101574	0.0720114	0.036226	0.0990571
TGFA	7039	transforming growth factor_ alpha	ENSG00000163235	-0.225434	0.0362481	0.0991026
THPO	7066	thrombopoietin	ENSG00000090534	-0.23127	0.0362715	0.0991516
TMED10	10972	transmembrane p24 trafficking protein 10	ENSG00000170348	0.0384919	0.0362792	0.0991576
AGO3	192669	argonaute RISC catalytic component 3	ENSG00000126070	0.108313	0.0363058	0.0992155
HSPB9	94086	heat shock protein_ alpha-crystallin-related_ B9	ENSG00000260325	-0.226716	0.0363752	0.0993903
DDHD1	80821	DDHD domain containing 1	ENSG00000100523	0.0905367	0.0364054	0.0994576
KIF20B	9585	kinesin family member 20B	ENSG00000138182	0.0545577	0.036451	0.0995672
PEPD	5184	peptidase D	ENSG00000124299	-0.0634605	0.0364671	0.0995964
TCN2	6948	transcobalamin II	ENSG00000185339	0.0786481	0.0364852	0.0996134
KIAA1462	57608	KIAA1462	ENSG00000165757	0.149032	0.0364873	0.0996134
BVES	11149	blood vessel epicardial substance	ENSG00000112276	0.123065	0.0364898	0.0996134
CRYM	1428	crystallin_ mu	ENSG00000103316	-0.225513	0.0365044	0.0996382
TMEM41A	90407	transmembrane protein 41A	ENSG00000163900	0.0644486	0.0365604	0.0997761
GABARAP	11337	GABA(A) receptor-associated protein	ENSG00000170296	-0.146871	0.0365799	0.0998143
NUMA1	4926	nuclear mitotic apparatus protein 1	ENSG00000137497	0.0691971	0.0366036	0.0998641
PLCXD1	55344	phosphatidylinositol-specific phospholipase C_ X domain containing 1	ENSG00000182378	0.0553013	0.0366116	0.0998708
NMNAT1	64802	nicotinamide nucleotide adenylyltransferase 1	ENSG00000173614	0.100301	0.036637	0.0999106
LIN7C	55327	lin-7 homolog C (C. elegans)	ENSG00000148943	-0.0862305	0.0366372	0.0999106
WDR17	116966	WD repeat domain 17	ENSG00000150627	-0.0956048	0.0366786	0.100008
LRRC14	9684	leucine rich repeat containing 14	ENSG00000160959	-0.0586303	0.0366859	0.100013
EHD2	30846	EH-domain containing 2	ENSG00000024422	0.227893	0.0367033	0.100046
DGUOK	1716	deoxyguanosine kinase	ENSG00000114956	-0.0934289	0.0367119	0.100054
BTG2	7832	BTG family_ member 2	ENSG00000159388	0.0827591	0.036831	0.100364
ARPC3	10094	actin related protein 2/3 complex_ subunit 3_ 21kDa	ENSG00000111229	-0.0714147	0.0368993	0.100529
SERGEF	26297	secretion regulating guanine nucleotide exchange factor	ENSG00000129158	0.105951	0.0369026	0.100529
FLYWCH2	114984	FLYWCH family member 2	ENSG00000162076	-0.0909329	0.0369145	0.100546
LGR6	59352	leucine-rich repeat containing G protein-coupled receptor 6	ENSG00000133067	-0.105076	0.0369389	0.100592
FAM71A	149647	family with sequence similarity 71_ member A	ENSG00000162771	-0.0766483	0.0369424	0.100592
KLF6	1316	Kruppel-like factor 6	ENSG00000067082	-0.0829944	0.0369551	0.100611
RUFY1	80230	RUN and FYVE domain containing 1	ENSG00000176783	0.0491568	0.0369608	0.100612
ALG1	56052	ALG1_ chitobiosyldiphosphodolichol beta-mannosyltransferase	ENSG00000033011	-0.0832617	0.0369789	0.100646
SLC3A1	6519	solute carrier family 3 (amino acid transporter heavy chain)_ member 1	ENSG00000138079	-0.201647	0.0370774	0.100899
DLEC1	9940	deleted in lung and esophageal cancer 1	ENSG00000008226	-0.167107	0.0371073	0.100965
HIST1H3E	8353	histone cluster 1_ H3e	ENSG00000274750	-0.167984	0.0371204	0.100979
UBB	7314	ubiquitin B	ENSG00000170315	-0.067291	0.0371301	0.100979
TRAFD1	10906	TRAF-type zinc finger domain containing 1	ENSG00000135148	-0.0415405	0.0371323	0.100979
USP51	158880	ubiquitin specific peptidase 51	ENSG00000247746	0.0796507	0.0371346	0.100979
FOCAD	54914	focadhesin	ENSG00000188352	0.0336194	0.0371504	0.100994
CNFN	84518	cornifelin	ENSG00000105427	0.208773	0.0371511	0.100994
KIAA0430	9665	KIAA0430	ENSG00000166783	0.0689	0.0371638	0.100999
CPOX	1371	coproporphyrinogen oxidase	ENSG00000080819	0.064518	0.0371641	0.100999
GSPT2	23708	G1 to S phase transition 2	ENSG00000189369	-0.0589488	0.0371815	0.101031
KAZALD1	81621	Kazal-type serine peptidase inhibitor domain 1	ENSG00000107821	0.146808	0.0371941	0.10105
WRB	7485	tryptophan rich basic protein	ENSG00000182093	-0.0783772	0.0372043	0.101063
UBN2	254048	ubinuclein 2	ENSG00000157741	0.110333	0.0372426	0.101151
USP25	29761	ubiquitin specific peptidase 25	ENSG00000155313	0.0507897	0.0372812	0.101241
NEU3	10825	sialidase 3 (membrane sialidase)	ENSG00000162139	0.0762412	0.0374003	0.101549
PCDHGB2	56103	protocadherin gamma subfamily B_ 2	ENSG00000253910	-0.217146	0.0374073	0.101553
ATP6V1F	9296	ATPase_ H+ transporting_ lysosomal 14kDa_ V1 subunit F	ENSG00000128524	-0.0967748	0.0374293	0.101593
FRS2	10818	fibroblast growth factor receptor substrate 2	ENSG00000166225	0.0711383	0.0374331	0.101593
WSB1	26118	WD repeat and SOCS box containing 1	ENSG00000109046	0.0876147	0.0374868	0.101723
KIAA0922	23240	KIAA0922	ENSG00000121210	-0.0850628	0.0375082	0.101766
KIF1B	23095	kinesin family member 1B	ENSG00000054523	0.0632143	0.0375305	0.101812
TMX1	81542	thioredoxin-related transmembrane protein 1	ENSG00000139921	-0.0715126	0.0375753	0.101918
C10orf82	143379	chromosome 10 open reading frame 82	ENSG00000165863	0.19691	0.0376285	0.102047
PDLIM3	27295	PDZ and LIM domain 3	ENSG00000154553	-0.18186	0.037716	0.102258
ARRB2	409	arrestin_ beta 2	ENSG00000141480	0.07158	0.0377175	0.102258
SFT2D2	375035	SFT2 domain containing 2	ENSG00000213064	0.14413	0.0377397	0.102303
EXOC6	54536	exocyst complex component 6	ENSG00000138190	-0.069446	0.0377699	0.102369
C2CD3	26005	C2 calcium-dependent domain containing 3	ENSG00000168014	-0.0513668	0.0377877	0.102402
SMPD2	6610	sphingomyelin phosphodiesterase 2_ neutral membrane (neutral sphingomyelinase)	ENSG00000135587	-0.0894879	0.0378119	0.102453
ANKRD54	129138	ankyrin repeat domain 54	ENSG00000100124	-0.0708974	0.037818	0.102454
HECW2	57520	HECT_ C2 and WW domain containing E3 ubiquitin protein ligase 2	ENSG00000138411	-0.100948	0.0378321	0.102477
CXCL10	3627	chemokine (C-X-C motif) ligand 10	ENSG00000169245	0.184907	0.0378787	0.102588
RABL6	55684	RAB_ member RAS oncogene family-like 6	ENSG00000196642	-0.0648695	0.0378939	0.102614
ARL8A	127829	ADP-ribosylation factor-like 8A	ENSG00000143862	-0.0912602	0.037988	0.102827
C6orf136	221545	chromosome 6 open reading frame 136	ENSG00000204564	0.106598	0.0379891	0.102827
RPSA	3921	ribosomal protein SA	ENSG00000168028	0.0569599	0.0379898	0.102827
WDR1	9948	WD repeat domain 1	ENSG00000071127	-0.0656076	0.0380095	0.102865
DDX20	11218	DEAD (Asp-Glu-Ala-Asp) box polypeptide 20	ENSG00000064703	-0.069654	0.0380275	0.102899
PCDHB15	56121	protocadherin beta 15	ENSG00000113248	-0.10737	0.0380427	0.102924
VTA1	51534	vesicle (multivesicular body) trafficking 1	ENSG00000009844	-0.0600655	0.0380665	0.102973
AIG1	51390	androgen-induced 1	ENSG00000146416	0.084312	0.0380967	0.10304
RNF138	51444	ring finger protein 138_ E3 ubiquitin protein ligase	ENSG00000134758	-0.080271	0.0382572	0.103458
FIBP	9158	fibroblast growth factor (acidic) intracellular binding protein	ENSG00000172500	-0.0729696	0.0382674	0.103471
GDF11	10220	growth differentiation factor 11	ENSG00000135414	-0.0536685	0.0383516	0.103683
PNLDC1	154197	poly(A)-specific ribonuclease (PARN)-like domain containing 1	ENSG00000146453	-0.174935	0.0383733	0.103711
PLSCR3	57048	phospholipid scramblase 3	ENSG00000187838	0.205158	0.0383805	0.103715
GRB2	2885	growth factor receptor-bound protein 2	ENSG00000177885	-0.0546111	0.0383919	0.10373
MCCC1	56922	methylcrotonoyl-CoA carboxylase 1 (alpha)	ENSG00000078070	0.0626653	0.0384068	0.103753
UCP2	7351	uncoupling protein 2 (mitochondrial_ proton carrier)	ENSG00000175567	0.0634112	0.0384155	0.103753
ISOC2	79763	isochorismatase domain containing 2	ENSG00000063241	-0.0838245	0.0384175	0.103753
NFATC2	4773	nuclear factor of activated T-cells_ cytoplasmic_ calcineurin-dependent 2	ENSG00000101096	-0.188586	0.0384479	0.103812
BTG3	10950	BTG family_ member 3	ENSG00000154640	0.0552393	0.0384507	0.103812
PPP1R42	286187	protein phosphatase 1_ regulatory subunit 42	ENSG00000178125	0.224445	0.0384586	0.103813
VANGL2	57216	VANGL planar cell polarity protein 2	ENSG00000162738	0.0704732	0.0384627	0.103813
BAD	572	BCL2-associated agonist of cell death	ENSG00000002330	-0.0924158	0.038475	0.103831
ACACB	32	acetyl-CoA carboxylase beta	ENSG00000076555	0.0932512	0.0385549	0.104031
EEPD1	80820	endonuclease/exonuclease/phosphatase family domain containing 1	ENSG00000122547	-0.0899499	0.0385704	0.104058
ARRDC2	27106	arrestin domain containing 2	ENSG00000105643	0.227985	0.0385777	0.104062
GALNT18	374378	polypeptide N-acetylgalactosaminyltransferase 18	ENSG00000110328	-0.121792	0.0386841	0.104333
PNPLA7	375775	patatin-like phospholipase domain containing 7	ENSG00000130653	0.17803	0.0386963	0.104351
SKA1	220134	spindle and kinetochore associated complex subunit 1	ENSG00000154839	-0.0733373	0.0387097	0.104371
DUS1L	64118	dihydrouridine synthase 1-like	ENSG00000169718	-0.0797887	0.0387457	0.104453
PGAP1	80055	post-GPI attachment to proteins 1	ENSG00000197121	0.0774344	0.0387585	0.104472
FAM69A	388650	family with sequence similarity 69_ member A	ENSG00000154511	0.110275	0.0387901	0.104542
RGS1	5996	regulator of G-protein signaling 1	ENSG00000090104	0.228379	0.0388041	0.104548
RTFDC1	51507	replication termination factor 2 domain containing 1	ENSG00000022277	-0.0571062	0.0388079	0.104548
PFKM	5213	phosphofructokinase_ muscle	ENSG00000152556	-0.0655753	0.0388098	0.104548
SMARCE1	6605	SWI/SNF related_ matrix associated_ actin dependent regulator of chromatin_ subfamily e_ member 1	ENSG00000073584	-0.0803278	0.0388401	0.104614
NEK3	4752	NIMA-related kinase 3	ENSG00000136098	-0.0684328	0.0388633	0.104661
CSTF3	1479	cleavage stimulation factor_ 3' pre-RNA_ subunit 3_ 77kDa	ENSG00000176102	0.0456533	0.0389097	0.104771
FAM136A	84908	family with sequence similarity 136_ member A	ENSG00000035141	-0.0774768	0.0389187	0.104779
RGS17	26575	regulator of G-protein signaling 17	ENSG00000091844	0.101796	0.0389408	0.104823
APOA1BP	128240	apolipoprotein A-I binding protein	ENSG00000163382	-0.0564141	0.0390051	0.104981
VAV2	7410	vav 2 guanine nucleotide exchange factor	ENSG00000160293	-0.0612277	0.0390291	0.10503
KCNIP2	30819	Kv channel interacting protein 2	ENSG00000120049	0.158186	0.0390441	0.105055
NPAT	4863	nuclear protein_ ataxia-telangiectasia locus	ENSG00000149308	0.0737498	0.0391	0.10519
KIAA1586	57691	KIAA1586	ENSG00000168116	-0.0659096	0.0391128	0.105208
SSB	6741	Sjogren syndrome antigen B (autoantigen La)	ENSG00000138385	-0.0566044	0.0391488	0.10529
WAC	51322	WW domain containing adaptor with coiled-coil	ENSG00000095787	0.0310272	0.0391726	0.105338
ZW10	9183	zw10 kinetochore protein	ENSG00000086827	-0.0661126	0.0391832	0.105351
ATP6V1E2	90423	ATPase_ H+ transporting_ lysosomal 31kDa_ V1 subunit E2	ENSG00000250565	0.126045	0.0392131	0.105416
SNX21	90203	sorting nexin family member 21	ENSG00000124104	0.091713	0.0392332	0.105454
PSMF1	9491	proteasome inhibitor subunit 1	ENSG00000125818	-0.0465493	0.0393647	0.105792
SPN	6693	sialophorin	ENSG00000197471	-0.223839	0.0394026	0.105878
FAM19A5	25817	family with sequence similarity 19 (chemokine (C-C motif)-like)_ member A5	ENSG00000219438	-0.0946018	0.0394338	0.105946
SNAP25	6616	synaptosomal-associated protein_ 25kDa	ENSG00000132639	-0.136003	0.0394598	0.106001
EIF2S2	8894	eukaryotic translation initiation factor 2_ subunit 2 beta_ 38kDa	ENSG00000125977	-0.0798164	0.0394696	0.106011
THAP7	80764	THAP domain containing 7	ENSG00000184436	-0.0856545	0.0394947	0.106053
GABRE	2564	gamma-aminobutyric acid (GABA) A receptor_ epsilon	ENSG00000102287	0.149586	0.0395	0.106053
OTUD6B	51633	OTU domain containing 6B	ENSG00000155100	-0.0735555	0.0395029	0.106053
SMIM10	644538	small integral membrane protein 10	ENSG00000184785	-0.140116	0.0395186	0.10608
NOTCH2NL	388677	notch 2 N-terminal like	ENSG00000264343	0.185028	0.039525	0.106082
POP7	10248	POP7 homolog_ ribonuclease P/MRP subunit	ENSG00000172336	-0.115761	0.0395367	0.106097
KIN	22944	Kin17 DNA and RNA binding protein	ENSG00000151657	-0.0708997	0.0395552	0.106131
GOLGA3	2802	golgin A3	ENSG00000090615	-0.074422	0.0395611	0.106131
ARMT1	79624	acidic residue methyltransferase 1	ENSG00000146476	0.0530553	0.0395844	0.106178
DBNDD2	55861	dysbindin (dystrobrevin binding protein 1) domain containing 2	ENSG00000244274	0.209983	0.0395921	0.106183
GPR6	2830	G protein-coupled receptor 6	ENSG00000146360	-0.126024	0.0396597	0.106341
MRPS34	65993	mitochondrial ribosomal protein S34	ENSG00000074071	-0.0895916	0.0396626	0.106341
CACNB2	783	calcium channel_ voltage-dependent_ beta 2 subunit	ENSG00000165995	-0.214797	0.0397306	0.106507
KCMF1	56888	potassium channel modulatory factor 1	ENSG00000176407	-0.0547961	0.0397521	0.106549
VPS51	738	vacuolar protein sorting 51 homolog (S. cerevisiae)	ENSG00000149823	0.0659	0.0397716	0.106586
PIGN	23556	phosphatidylinositol glycan anchor biosynthesis_ class N	ENSG00000197563	0.0716137	0.039819	0.106697
CAPRIN2	65981	caprin family member 2	ENSG00000110888	0.0880901	0.0398318	0.106716
PRLR	5618	prolactin receptor	ENSG00000113494	-0.218658	0.0398984	0.106878
ZP3	7784	zona pellucida glycoprotein 3 (sperm receptor)	ENSG00000188372	0.217467	0.0399152	0.106907
CHUK	1147	conserved helix-loop-helix ubiquitous kinase	ENSG00000213341	-0.0550011	0.0399262	0.106921
MAPK8IP3	23162	mitogen-activated protein kinase 8 interacting protein 3	ENSG00000138834	0.0825952	0.0400069	0.107121
PODN	127435	podocan	ENSG00000174348	-0.199871	0.0400371	0.107186
RBM45	129831	RNA binding motif protein 45	ENSG00000155636	-0.0747652	0.0400481	0.1072
NUP188	23511	nucleoporin 188kDa	ENSG00000095319	-0.059948	0.0400832	0.107278
BANP	54971	BTG3 associated nuclear protein	ENSG00000172530	-0.0771123	0.0401017	0.107312
METRNL	284207	meteorin_ glial cell differentiation regulator-like	ENSG00000176845	-0.132059	0.0401076	0.107312
ADORA2A	135	adenosine A2a receptor	ENSG00000128271	0.214375	0.0401385	0.107379
FAM150B	285016	family with sequence similarity 150_ member B	ENSG00000189292	-0.134288	0.0401498	0.107393
SHISA3	152573	shisa family member 3	ENSG00000178343	-0.214948	0.0401575	0.107398
ZNF547	284306	zinc finger protein 547	ENSG00000152433	-0.160373	0.0401722	0.107422
PI4KA	5297	phosphatidylinositol 4-kinase_ catalytic_ alpha	ENSG00000241973	0.0666861	0.0401874	0.107446
ABL2	27	ABL proto-oncogene 2_ non-receptor tyrosine kinase	ENSG00000143322	0.0699469	0.0402318	0.107549
HACL1	26061	2-hydroxyacyl-CoA lyase 1	ENSG00000131373	0.0746183	0.0402606	0.10761
NAV2	89797	neuron navigator 2	ENSG00000166833	0.139475	0.040406	0.107983
APEH	327	acylaminoacyl-peptide hydrolase	ENSG00000164062	0.0624587	0.0404586	0.108108
CEP55	55165	centrosomal protein 55kDa	ENSG00000138180	0.0515722	0.0405358	0.108298
FICD	11153	FIC domain containing	ENSG00000198855	-0.131123	0.0405754	0.108388
CCDC81	60494	coiled-coil domain containing 81	ENSG00000149201	-0.194037	0.0406173	0.108484
IMPA1	3612	inositol(myo)-1(or 4)-monophosphatase 1	ENSG00000133731	-0.0768104	0.0406298	0.108498
TMEM17	200728	transmembrane protein 17	ENSG00000186889	-0.124581	0.0406346	0.108498
GPR63	81491	G protein-coupled receptor 63	ENSG00000112218	0.0871547	0.0406793	0.108602
C2orf80	389073	chromosome 2 open reading frame 80	ENSG00000188674	-0.226856	0.0407085	0.108664
SEH1L	81929	SEH1-like nucleoporin	ENSG00000085415	-0.0616384	0.0407222	0.108684
CYTH3	9265	cytohesin 3	ENSG00000008256	0.0536288	0.0407635	0.108779
WRNIP1	56897	Werner helicase interacting protein 1	ENSG00000124535	-0.04496	0.0407835	0.108816
FKBPL	63943	FK506 binding protein like	ENSG00000204315	-0.0871502	0.0408598	0.109003
CILP	8483	cartilage intermediate layer protein_ nucleotide pyrophosphohydrolase	ENSG00000138615	-0.207418	0.0409485	0.109224
PILRA	29992	paired immunoglobin-like type 2 receptor alpha	ENSG00000085514	0.211555	0.0409725	0.109272
USP5	8078	ubiquitin specific peptidase 5 (isopeptidase T)	ENSG00000111667	-0.0598969	0.0410684	0.109512
CIB2	10518	calcium and integrin binding family member 2	ENSG00000136425	-0.0909682	0.0410844	0.109538
G6PD	2539	glucose-6-phosphate dehydrogenase	ENSG00000160211	0.0717519	0.0410997	0.109563
SELV	348303	selenoprotein V	ENSG00000186838	0.223132	0.0411197	0.1096
IER2	9592	immediate early response 2	ENSG00000160888	-0.0597219	0.0411302	0.109612
LAMP3	27074	lysosomal-associated membrane protein 3	ENSG00000078081	0.222756	0.0411847	0.109741
ZSWIM4	65249	zinc finger_ SWIM-type containing 4	ENSG00000132003	-0.0932732	0.0412609	0.109914
LDHD	197257	lactate dehydrogenase D	ENSG00000166816	0.199458	0.0412617	0.109914
OAT	4942	ornithine aminotransferase	ENSG00000065154	0.067957	0.0412741	0.109931
HSDL1	83693	hydroxysteroid dehydrogenase like 1	ENSG00000103160	0.0490515	0.0412977	0.109973
BBS9	27241	Bardet-Biedl syndrome 9	ENSG00000122507	0.0685469	0.0413021	0.109973
AVL9	23080	AVL9 homolog (S. cerevisiase)	ENSG00000105778	0.054204	0.0413537	0.110092
NSUN6	221078	NOP2/Sun domain family_ member 6	ENSG00000241058	0.0630425	0.0413588	0.110092
NBPF15	284565	neuroblastoma breakpoint family_ member 15	ENSG00000266338	0.0910131	0.0413868	0.110151
CYB561D1	284613	cytochrome b561 family_ member D1	ENSG00000174151	0.0880469	0.0414032	0.110178
KCNK3	3777	potassium channel_ two pore domain subfamily K_ member 3	ENSG00000171303	-0.225305	0.0414942	0.110404
PPP1R15B	84919	protein phosphatase 1_ regulatory subunit 15B	ENSG00000158615	0.0627111	0.0415509	0.110539
APOBEC3F	200316	apolipoprotein B mRNA editing enzyme_ catalytic polypeptide-like 3F	ENSG00000128394	0.204079	0.04159	0.11061
BUB1	699	BUB1 mitotic checkpoint serine/threonine kinase	ENSG00000169679	0.0512171	0.041594	0.11061
TWSG1	57045	twisted gastrulation BMP signaling modulator 1	ENSG00000128791	0.0684052	0.0415958	0.11061
LBX2	85474	ladybird homeobox 2	ENSG00000179528	0.120063	0.041636	0.1107
TIMM23	100287932	translocase of inner mitochondrial membrane 23 homolog (yeast)	ENSG00000265354	-0.0650091	0.0416744	0.110786
ICAM4	3386	intercellular adhesion molecule 4 (Landsteiner-Wiener blood group)	ENSG00000105371	0.185685	0.0417052	0.110852
MIS18A	54069	MIS18 kinetochore protein A	ENSG00000159055	-0.0681597	0.0417499	0.110946
PPA1	5464	pyrophosphatase (inorganic) 1	ENSG00000180817	-0.092405	0.0417528	0.110946
TRAP1	10131	TNF receptor-associated protein 1	ENSG00000126602	0.064502	0.0417609	0.110951
MTMR9	66036	myotubularin related protein 9	ENSG00000104643	-0.0707987	0.0417938	0.111022
MTX1	4580	metaxin 1	ENSG00000173171	-0.0899042	0.0418009	0.111025
IP6K1	9807	inositol hexakisphosphate kinase 1	ENSG00000176095	-0.0523158	0.0418636	0.111175
COQ10A	93058	coenzyme Q10A	ENSG00000135469	0.0744556	0.0418871	0.111221
DIS3	22894	DIS3 homolog_ exosome endoribonuclease and 3'-5' exoribonuclease	ENSG00000083520	-0.0550995	0.041899	0.111237
POP1	10940	POP1 homolog_ ribonuclease P/MRP subunit	ENSG00000104356	-0.0885478	0.0419151	0.111263
LMNB2	84823	lamin B2	ENSG00000176619	-0.0537241	0.0420457	0.111593
ZBTB26	57684	zinc finger and BTB domain containing 26	ENSG00000171448	0.0637915	0.0420635	0.11162
FLAD1	80308	flavin adenine dinucleotide synthetase 1	ENSG00000160688	-0.077168	0.0420679	0.11162
DDR2	4921	discoidin domain receptor tyrosine kinase 2	ENSG00000162733	0.135837	0.0421205	0.111738
INTS4	92105	integrator complex subunit 4	ENSG00000149262	-0.051823	0.0421249	0.111738
STARD7	56910	StAR-related lipid transfer (START) domain containing 7	ENSG00000084090	-0.0588185	0.0422627	0.112088
PRUNE	58497	prune exopolyphosphatase	ENSG00000143363	0.0620812	0.0422927	0.112151
ADAM11	4185	ADAM metallopeptidase domain 11	ENSG00000073670	0.139455	0.0423094	0.112179
FAM182B	728882	family with sequence similarity 182_ member B	ENSG00000175170	0.216845	0.0423218	0.112195
BOK	666	BCL2-related ovarian killer	ENSG00000176720	0.110576	0.0424343	0.112477
SST	6750	somatostatin	ENSG00000157005	-0.176094	0.0424442	0.112487
UMAD1	729852	UBAP1-MVB12-associated (UMA) domain containing 1	ENSG00000219545	0.0855837	0.0424785	0.112561
DHRS7B	25979	dehydrogenase/reductase (SDR family) member 7B	ENSG00000109016	0.109036	0.0425028	0.112609
KMT2B	9757	lysine (K)-specific methyltransferase 2B	ENSG00000272333	0.0972779	0.0425284	0.11264
TNFRSF10A	8797	tumor necrosis factor receptor superfamily_ member 10a	ENSG00000104689	0.207079	0.0425289	0.11264
COPRS	55352	coordinator of PRMT5_ differentiation stimulator	ENSG00000172301	-0.0920759	0.042533	0.11264
KLHDC8B	200942	kelch domain containing 8B	ENSG00000185909	0.097119	0.0425969	0.112793
POLR3A	11128	polymerase (RNA) III (DNA directed) polypeptide A_ 155kDa	ENSG00000148606	-0.0524884	0.0426051	0.112798
LOC101929355	101929355	uncharacterized protein C17orf105-like	ENSG00000283361	-0.137632	0.0426257	0.112836
UNC13C	440279	unc-13 homolog C (C. elegans)	ENSG00000137766	-0.191243	0.0426363	0.112848
RNF123	63891	ring finger protein 123	ENSG00000164068	0.0561676	0.0426645	0.112906
ANP32E	81611	acidic (leucine-rich) nuclear phosphoprotein 32 family_ member E	ENSG00000143401	-0.0587626	0.0426962	0.112964
IGSF1	3547	immunoglobulin superfamily_ member 1	ENSG00000147255	0.124395	0.042699	0.112964
RRAS2	22800	related RAS viral (r-ras) oncogene homolog 2	ENSG00000133818	-0.0570926	0.0427295	0.113028
NDRG2	57447	NDRG family member 2	ENSG00000165795	0.0565534	0.0427776	0.113139
SYNJ2BP	55333	synaptojanin 2 binding protein	ENSG00000213463	0.0480278	0.0428599	0.113331
MINK1	50488	misshapen-like kinase 1	ENSG00000141503	0.0748232	0.0428625	0.113331
SDCCAG3	10807	serologically defined colon cancer antigen 3	ENSG00000165689	-0.0776092	0.0428896	0.113386
TTLL9	164395	tubulin tyrosine ligase-like family member 9	ENSG00000131044	0.177746	0.042902	0.113402
BEX2	84707	brain expressed X-linked 2	ENSG00000133134	-0.0691371	0.0429401	0.113486
LAMTOR5	10542	late endosomal/lysosomal adaptor_ MAPK and MTOR activator 5	ENSG00000134248	-0.0819769	0.042965	0.113531
ASCC1	51008	activating signal cointegrator 1 complex subunit 1	ENSG00000138303	0.0737695	0.0429718	0.113531
IGFBPL1	347252	insulin-like growth factor binding protein-like 1	ENSG00000137142	-0.0728139	0.0429757	0.113531
TMEM87B	84910	transmembrane protein 87B	ENSG00000153214	0.100431	0.0429836	0.113535
EZR	7430	ezrin	ENSG00000092820	0.052659	0.0430123	0.113593
C20orf96	140680	chromosome 20 open reading frame 96	ENSG00000196476	0.0769267	0.043018	0.113593
JOSD1	9929	Josephin domain containing 1	ENSG00000100221	0.0477949	0.0430802	0.113741
MAEA	10296	macrophage erythroblast attacher	ENSG00000090316	-0.0493438	0.0430996	0.113775
ARPP19	10776	cAMP-regulated phosphoprotein_ 19kDa	ENSG00000128989	0.0467003	0.0431145	0.113794
ATN1	1822	atrophin 1	ENSG00000111676	0.0760619	0.0431191	0.113794
PGBD2	267002	piggyBac transposable element derived 2	ENSG00000185220	-0.0712708	0.0431391	0.11383
FAM20B	9917	family with sequence similarity 20_ member B	ENSG00000116199	0.050508	0.043156	0.113858
KIF27	55582	kinesin family member 27	ENSG00000165115	0.106242	0.0432006	0.113959
GRK1	6011	G protein-coupled receptor kinase 1	ENSG00000185974	-0.20975	0.0432398	0.114046
MBP	4155	myelin basic protein	ENSG00000197971	0.224045	0.0432507	0.114058
PGPEP1	54858	pyroglutamyl-peptidase I	ENSG00000130517	0.137752	0.0432978	0.114166
UBE2Q2L	100505679	ubiquitin-conjugating enzyme E2Q family member 2-like	ENSG00000259511	0.209271	0.0433161	0.114198
CRTC2	200186	CREB regulated transcription coactivator 2	ENSG00000160741	0.0801919	0.0433573	0.114278
AGO2	27161	argonaute RISC catalytic component 2	ENSG00000123908	0.094837	0.043359	0.114278
SLC22A7	10864	solute carrier family 22 (organic anion transporter)_ member 7	ENSG00000137204	0.0916154	0.043406	0.114385
KRIT1	889	KRIT1_ ankyrin repeat containing	ENSG00000001631	0.0544451	0.0434131	0.114387
LRRC46	90506	leucine rich repeat containing 46	ENSG00000141294	-0.201422	0.0434358	0.114407
ZNF70	7621	zinc finger protein 70	ENSG00000187792	0.112363	0.043438	0.114407
EEF2K	29904	eukaryotic elongation factor 2 kinase	ENSG00000103319	0.105154	0.0434396	0.114407
TTK	7272	TTK protein kinase	ENSG00000112742	0.0647643	0.0435016	0.114554
MESP2	145873	mesoderm posterior bHLH transcription factor 2	ENSG00000188095	0.222164	0.0435926	0.114776
CCT4	10575	chaperonin containing TCP1_ subunit 4 (delta)	ENSG00000115484	-0.0588979	0.043654	0.114922
RIMKLA	284716	ribosomal modification protein rimK-like family member A	ENSG00000177181	-0.17071	0.0437058	0.115041
DUSP2	1844	dual specificity phosphatase 2	ENSG00000158050	-0.202417	0.0437757	0.115209
NUBPL	80224	nucleotide binding protein-like	ENSG00000151413	0.0731735	0.0437936	0.115239
MAP1B	4131	microtubule-associated protein 1B	ENSG00000131711	0.0948872	0.0438001	0.115239
AKIP1	56672	A kinase (PRKA) interacting protein 1	ENSG00000166452	-0.104278	0.0438065	0.115239
RECQL	5965	RecQ helicase-like	ENSG00000004700	0.0575959	0.0438861	0.115429
ZNF43	7594	zinc finger protein 43	ENSG00000198521	-0.0571405	0.0438914	0.115429
TMEM9	252839	transmembrane protein 9	ENSG00000116857	0.0527142	0.0439048	0.115448
INAFM1	255783	InaF-motif containing 1	ENSG00000257704	0.122472	0.0439359	0.115513
BMP5	653	bone morphogenetic protein 5	ENSG00000112175	0.144478	0.0439537	0.115543
SERBP1	26135	SERPINE1 mRNA binding protein 1	ENSG00000142864	-0.0489074	0.0440175	0.115691
TFAP2C	7022	transcription factor AP-2 gamma (activating enhancer binding protein 2 gamma)	ENSG00000087510	0.16725	0.0440225	0.115691
ACVR1B	91	activin A receptor_ type IB	ENSG00000135503	-0.0659855	0.0440808	0.115826
KIF1A	547	kinesin family member 1A	ENSG00000130294	0.0618697	0.0440868	0.115826
ZNF672	79894	zinc finger protein 672	ENSG00000171161	0.0557301	0.0441171	0.115888
ZBTB10	65986	zinc finger and BTB domain containing 10	ENSG00000205189	-0.0631489	0.0441232	0.115888
NME6	10201	NME/NM23 nucleoside diphosphate kinase 6	ENSG00000172113	-0.0451465	0.0441839	0.116022
PEX11B	8799	peroxisomal biogenesis factor 11 beta	ENSG00000131779	0.0861994	0.0441904	0.116022
SREK1IP1	285672	SREK1-interacting protein 1	ENSG00000153006	0.0564854	0.0441986	0.116022
KLHL12	59349	kelch-like family member 12	ENSG00000117153	-0.0399502	0.0441999	0.116022
KARS	3735	lysyl-tRNA synthetase	ENSG00000065427	-0.0537621	0.0442176	0.116026
REEP2	51308	receptor accessory protein 2	ENSG00000132563	-0.0690946	0.0442202	0.116026
SUSD2	56241	sushi domain containing 2	ENSG00000099994	0.200676	0.0442204	0.116026
CLEC2L	154790	C-type lectin domain family 2_ member L	ENSG00000236279	0.222494	0.044245	0.116074
SARDH	1757	sarcosine dehydrogenase	ENSG00000123453	0.0957007	0.0442855	0.116159
CAMK2G	818	calcium/calmodulin-dependent protein kinase II gamma	ENSG00000148660	0.0632322	0.0442926	0.116159
VCPKMT	79609	valosin containing protein lysine (K) methyltransferase	ENSG00000100483	-0.0814419	0.0442965	0.116159
RPP25	54913	ribonuclease P/MRP 25kDa subunit	ENSG00000178718	0.14203	0.0443333	0.116237
MOSPD1	56180	motile sperm domain containing 1	ENSG00000101928	-0.106392	0.0443393	0.116237
SLC12A9	56996	solute carrier family 12_ member 9	ENSG00000146828	-0.06755	0.0443702	0.116301
DNAJB12	54788	DnaJ (Hsp40) homolog_ subfamily B_ member 12	ENSG00000148719	-0.0527445	0.0444103	0.11639
AP2A1	160	adaptor-related protein complex 2_ alpha 1 subunit	ENSG00000196961	0.0442735	0.0444255	0.116413
FAM86B1	85002	family with sequence similarity 86_ member B1	ENSG00000186523	0.0940416	0.0444365	0.116415
SKP2	6502	S-phase kinase-associated protein 2_ E3 ubiquitin protein ligase	ENSG00000145604	-0.0493393	0.0444391	0.116415
KCNA4	3739	potassium channel_ voltage gated shaker related subfamily A_ member 4	ENSG00000182255	-0.195211	0.0445471	0.116681
ZNF414	84330	zinc finger protein 414	ENSG00000133250	-0.0818582	0.0446132	0.116837
GMPS	8833	guanine monophosphate synthase	ENSG00000163655	0.0491136	0.0446248	0.116849
CDK5RAP3	80279	CDK5 regulatory subunit associated protein 3	ENSG00000108465	0.0519954	0.0446307	0.116849
HMX1	3166	H6 family homeobox 1	ENSG00000215612	0.220755	0.0446651	0.116922
ALG11	440138	ALG11_ alpha-1_2-mannosyltransferase	ENSG00000253710	-0.0907734	0.0447349	0.117061
PUM2	23369	pumilio RNA-binding family member 2	ENSG00000055917	0.0425263	0.044737	0.117061
MEIS3	56917	Meis homeobox 3	ENSG00000105419	0.0898465	0.0447431	0.117061
ULK3	25989	unc-51 like kinase 3	ENSG00000140474	-0.0585317	0.0447437	0.117061
NPY2R	4887	neuropeptide Y receptor Y2	ENSG00000185149	0.192323	0.0447821	0.117131
RTN4	57142	reticulon 4	ENSG00000115310	-0.0397686	0.0447834	0.117131
CHCHD5	84269	coiled-coil-helix-coiled-coil-helix domain containing 5	ENSG00000125611	-0.0914614	0.0448107	0.117185
ZNF12	7559	zinc finger protein 12	ENSG00000164631	0.0536684	0.0448976	0.117396
ATP6V0D1	9114	ATPase_ H+ transporting_ lysosomal 38kDa_ V0 subunit d1	ENSG00000159720	-0.0658211	0.0449233	0.117446
SIDT1	54847	SID1 transmembrane family_ member 1	ENSG00000072858	-0.164089	0.04493	0.117447
ZC3H12C	85463	zinc finger CCCH-type containing 12C	ENSG00000149289	0.0901243	0.0449567	0.117499
CHRNA1	1134	cholinergic receptor_ nicotinic_ alpha 1 (muscle)	ENSG00000138435	-0.217996	0.0449647	0.117504
PSMA5	5686	proteasome subunit alpha 5	ENSG00000143106	-0.0737859	0.0449916	0.117557
ZNF133	7692	zinc finger protein 133	ENSG00000125846	0.0881254	0.0450198	0.117614
IDS	3423	iduronate 2-sulfatase	ENSG00000010404	-0.0694274	0.0451501	0.117937
METTL16	79066	methyltransferase like 16	ENSG00000127804	-0.0518196	0.0451799	0.117998
RSPO3	84870	R-spondin 3	ENSG00000146374	0.175734	0.0451929	0.118015
RLBP1	6017	retinaldehyde binding protein 1	ENSG00000140522	-0.205574	0.045282	0.11822
P2RX7	5027	purinergic receptor P2X_ ligand gated ion channel_ 7	ENSG00000089041	0.216281	0.0452846	0.11822
MRPL3	11222	mitochondrial ribosomal protein L3	ENSG00000114686	-0.0776831	0.0453003	0.118244
AC004076.1	NULL		ENSG00000268163	0.107254	0.0453248	0.118291
FAM159B	100132916	family with sequence similarity 159_ member B	ENSG00000145642	-0.211138	0.0453535	0.118333
TMEM208	29100	transmembrane protein 208	ENSG00000168701	-0.0791214	0.0453538	0.118333
EEF1A2	1917	eukaryotic translation elongation factor 1 alpha 2	ENSG00000101210	-0.149655	0.0453701	0.118359
TMEM120A	83862	transmembrane protein 120A	ENSG00000189077	0.0881582	0.0454886	0.118647
LBHD2	107984640	LBH domain containing 2	ENSG00000283071	-0.10441	0.0454938	0.118647
RPS6	6194	ribosomal protein S6	ENSG00000137154	0.0586847	0.0455177	0.118692
TRMU	55687	tRNA 5-methylaminomethyl-2-thiouridylate methyltransferase	ENSG00000100416	-0.0479496	0.0455446	0.118745
FGD5	152273	FYVE_ RhoGEF and PH domain containing 5	ENSG00000154783	-0.211721	0.0455725	0.118784
TNNC1	7134	troponin C type 1 (slow)	ENSG00000114854	0.211074	0.0455726	0.118784
C2orf69	205327	chromosome 2 open reading frame 69	ENSG00000178074	0.0827202	0.0455957	0.118827
NPAS4	266743	neuronal PAS domain protein 4	ENSG00000174576	-0.207836	0.0456076	0.118841
RNF113A	7737	ring finger protein 113A	ENSG00000125352	0.0939374	0.0456903	0.11904
SLC22A17	51310	solute carrier family 22_ member 17	ENSG00000092096	-0.081565	0.0457152	0.119088
TMA16	55319	translation machinery associated 16 homolog (S. cerevisiae)	ENSG00000198498	-0.0605517	0.0457629	0.119195
ZNF750	79755	zinc finger protein 750	ENSG00000141579	-0.128659	0.0458112	0.119304
ZNF79	7633	zinc finger protein 79	ENSG00000196152	-0.101292	0.0458877	0.119486
SNRPN	6638	small nuclear ribonucleoprotein polypeptide N	ENSG00000128739	-0.101179	0.045935	0.119592
MAPK1	5594	mitogen-activated protein kinase 1	ENSG00000100030	0.0334776	0.0459684	0.119651
NCBP2	22916	nuclear cap binding protein subunit 2_ 20kDa	ENSG00000114503	-0.0457809	0.0459709	0.119651
NSRP1	84081	nuclear speckle splicing regulatory protein 1	ENSG00000126653	-0.0600591	0.0460032	0.119718
DYSF	8291	dysferlin	ENSG00000135636	-0.217901	0.0460233	0.119741
PRG2	5553	proteoglycan 2_ bone marrow (natural killer cell activator_ eosinophil granule major basic protein)	ENSG00000186652	0.127305	0.0460382	0.119741
GSTO1	9446	glutathione S-transferase omega 1	ENSG00000148834	0.0875073	0.0460385	0.119741
PABPN1	8106	poly(A) binding protein_ nuclear 1	ENSG00000100836	0.0626589	0.0460387	0.119741
ARHGAP8	23779	Rho GTPase activating protein 8	ENSG00000241484	0.116127	0.0460573	0.119772
COLQ	8292	collagen-like tail subunit (single strand of homotrimer) of asymmetric acetylcholinesterase	ENSG00000206561	0.154007	0.0460638	0.119772
ZNF429	353088	zinc finger protein 429	ENSG00000197013	-0.0811016	0.0460795	0.119785
POLR3E	55718	polymerase (RNA) III (DNA directed) polypeptide E (80kD)	ENSG00000058600	-0.0633133	0.0460818	0.119785
HMGA2	8091	high mobility group AT-hook 2	ENSG00000149948	-0.0434454	0.046104	0.119825
TULP1	7287	tubby like protein 1	ENSG00000112041	0.20665	0.0461171	0.119832
SRGAP3	9901	SLIT-ROBO Rho GTPase activating protein 3	ENSG00000196220	-0.0942347	0.0461198	0.119832
VSX2	338917	visual system homeobox 2	ENSG00000119614	-0.150241	0.0461765	0.119963
AC012651.1	NULL		ENSG00000258461	0.133505	0.0461892	0.119978
OLFML2B	25903	olfactomedin-like 2B	ENSG00000162745	0.124644	0.0462105	0.120016
VCPIP1	80124	valosin containing protein (p97)/p47 complex interacting protein 1	ENSG00000175073	0.0682596	0.0462211	0.120027
STX1B	112755	syntaxin 1B	ENSG00000099365	0.112347	0.0462907	0.12019
AL391650.1	NULL		ENSG00000236782	0.134356	0.0463679	0.120364
PTPRB	5787	protein tyrosine phosphatase_ receptor type_ B	ENSG00000127329	0.146385	0.0463709	0.120364
CYP20A1	57404	cytochrome P450_ family 20_ subfamily A_ polypeptide 1	ENSG00000119004	-0.0716792	0.046378	0.120365
TRIM43B	653192	tripartite motif containing 43B	ENSG00000144010	-0.103633	0.0464003	0.120406
EXTL3	2137	exostosin-like glycosyltransferase 3	ENSG00000012232	-0.0414392	0.0464299	0.120466
C1orf43	25912	chromosome 1 open reading frame 43	ENSG00000143612	-0.0510414	0.0464536	0.12051
LIPG	9388	lipase_ endothelial	ENSG00000101670	0.154491	0.046471	0.120538
ERCC4	2072	excision repair cross-complementation group 4	ENSG00000175595	-0.0721473	0.0465512	0.120729
ZBTB38	253461	zinc finger and BTB domain containing 38	ENSG00000177311	-0.0583801	0.0466321	0.120915
MST1	4485	macrophage stimulating 1	ENSG00000173531	0.132609	0.0466364	0.120915
ZNF195	7748	zinc finger protein 195	ENSG00000005801	-0.0570686	0.0466772	0.120992
TIMP1	7076	TIMP metallopeptidase inhibitor 1	ENSG00000102265	0.0891529	0.0466794	0.120992
NUTM2B	729262	NUT family member 2B	ENSG00000188199	-0.200163	0.0467832	0.121244
AIM1L	55057	absent in melanoma 1-like	ENSG00000176092	0.165993	0.0468051	0.121283
DUSP15	128853	dual specificity phosphatase 15	ENSG00000149599	-0.117485	0.0468151	0.121292
SRGAP2B	647135	SLIT-ROBO Rho GTPase activating protein 2B	ENSG00000196369	0.081941	0.0468838	0.121453
CBX3	11335	chromobox homolog 3	ENSG00000122565	-0.0623037	0.0469266	0.121546
HNF1B	6928	HNF1 homeobox B	ENSG00000275410	0.183144	0.0469412	0.121565
JADE3	9767	jade family PHD finger 3	ENSG00000102221	-0.0469238	0.0469472	0.121565
C9orf91	203197	chromosome 9 open reading frame 91	ENSG00000157693	-0.0749239	0.0470214	0.121739
GTF2E2	2961	general transcription factor IIE_ polypeptide 2_ beta 34kDa	ENSG00000197265	0.0558121	0.0470323	0.12175
HAT1	8520	histone acetyltransferase 1	ENSG00000128708	-0.0667521	0.0470527	0.121786
ZFYVE1	53349	zinc finger_ FYVE domain containing 1	ENSG00000165861	0.0661911	0.0471323	0.121974
POLR3F	10621	polymerase (RNA) III (DNA directed) polypeptide F_ 39 kDa	ENSG00000132664	-0.0742404	0.0471593	0.122027
DIO2	1734	deiodinase_ iodothyronine_ type II	ENSG00000211448	0.219897	0.0472282	0.122188
SCYL3	57147	SCY1-like_ kinase-like 3	ENSG00000000457	0.0799545	0.0472378	0.122195
KIAA0040	9674	KIAA0040	ENSG00000235750	0.219386	0.0472605	0.122219
RFWD2	64326	ring finger and WD repeat domain 2_ E3 ubiquitin protein ligase	ENSG00000143207	-0.0619408	0.0472717	0.122219
RGMA	56963	repulsive guidance molecule family member a	ENSG00000182175	-0.107044	0.0472735	0.122219
PRKRA	8575	protein kinase_ interferon-inducible double stranded RNA dependent activator	ENSG00000180228	-0.0537857	0.0472738	0.122219
CIZ1	25792	CDKN1A interacting zinc finger protein 1	ENSG00000148337	-0.0411983	0.0472828	0.122225
RTN4R	65078	reticulon 4 receptor	ENSG00000040608	0.0937126	0.0473089	0.122275
NANS	54187	N-acetylneuraminic acid synthase	ENSG00000095380	-0.0893918	0.0473867	0.122458
PCDHGA9	56107	protocadherin gamma subfamily A_ 9	ENSG00000261934	-0.201697	0.047493	0.122716
DOK4	55715	docking protein 4	ENSG00000125170	-0.0711807	0.0475279	0.122767
PDE12	201626	phosphodiesterase 12	ENSG00000174840	-0.0509817	0.04753	0.122767
TMEM51	55092	transmembrane protein 51	ENSG00000171729	-0.102199	0.0475332	0.122767
ZNF385C	201181	zinc finger protein 385C	ENSG00000187595	0.0961332	0.0475521	0.122798
BPNT1	10380	3'(2')_ 5'-bisphosphate nucleotidase 1	ENSG00000162813	-0.0666842	0.0475665	0.122805
OR13C5	138799	olfactory receptor_ family 13_ subfamily C_ member 5	ENSG00000277556	0.0802777	0.0475682	0.122805
MATR3	9782	matrin 3	ENSG00000015479	0.151568	0.0477594	0.12328
VPS37D	155382	vacuolar protein sorting 37 homolog D (S. cerevisiae)	ENSG00000176428	0.103198	0.0477658	0.12328
ZFP28	140612	ZFP28 zinc finger protein	ENSG00000196867	0.0722714	0.0477921	0.123331
DCHS1	8642	dachsous cadherin-related 1	ENSG00000166341	-0.0689041	0.0478171	0.123368
FAM19A3	284467	family with sequence similarity 19 (chemokine (C-C motif)-like)_ member A3	ENSG00000184599	-0.18187	0.04782	0.123368
RECK	8434	reversion-inducing-cysteine-rich protein with kazal motifs	ENSG00000122707	0.101407	0.047884	0.123515
NDUFC2	4718	NADH dehydrogenase (ubiquinone) 1_ subcomplex unknown_ 2_ 14.5kDa	ENSG00000151366	-0.0933726	0.0478953	0.123527
CENPH	64946	centromere protein H	ENSG00000153044	0.0673704	0.0479296	0.123598
COPG2	26958	coatomer protein complex_ subunit gamma 2	ENSG00000158623	0.0470802	0.0479457	0.123615
OTOA	146183	otoancorin	ENSG00000155719	-0.182722	0.0479501	0.123615
AC109583.3	NULL		ENSG00000284672	0.218205	0.0479781	0.12367
MCM7	4176	minichromosome maintenance complex component 7	ENSG00000166508	-0.0511222	0.0480027	0.123716
MXRA7	439921	matrix-remodelling associated 7	ENSG00000182534	0.0601985	0.048014	0.123727
TRIM17	51127	tripartite motif containing 17	ENSG00000162931	0.177169	0.0480472	0.123795
ALS2CL	259173	ALS2 C-terminal like	ENSG00000178038	0.21381	0.0480876	0.123882
ATP1B2	482	ATPase_ Na+/K+ transporting_ beta 2 polypeptide	ENSG00000129244	0.128478	0.0481008	0.123898
KCNQ3	3786	potassium channel_ voltage gated KQT-like subfamily Q_ member 3	ENSG00000184156	-0.120555	0.048169	0.124038
BLZF1	8548	basic leucine zipper nuclear factor 1	ENSG00000117475	-0.0720863	0.0481761	0.124038
PPIL4	85313	peptidylprolyl isomerase (cyclophilin)-like 4	ENSG00000131013	-0.0592008	0.0481763	0.124038
MPP2	4355	membrane protein_ palmitoylated 2 (MAGUK p55 subfamily member 2)	ENSG00000108852	-0.0540095	0.0481823	0.124038
UIMC1	51720	ubiquitin interaction motif containing 1	ENSG00000087206	-0.0597552	0.0481988	0.124059
AC023509.3	NULL		ENSG00000267281	-0.218367	0.0482043	0.124059
SUV39H1	6839	suppressor of variegation 3-9 homolog 1 (Drosophila)	ENSG00000101945	-0.0570436	0.0482316	0.124112
TCP10L	140290	t-complex 10-like	ENSG00000242220	-0.202943	0.0484049	0.12454
P2RY6	5031	pyrimidinergic receptor P2Y_ G-protein coupled_ 6	ENSG00000171631	0.0700822	0.0484365	0.124599
NISCH	11188	nischarin	ENSG00000010322	0.062952	0.0484468	0.124599
CREB3L1	90993	cAMP responsive element binding protein 3-like 1	ENSG00000157613	0.218052	0.0484483	0.124599
EMCN	51705	endomucin	ENSG00000164035	0.0780298	0.0484812	0.124658
IMP4	92856	IMP4_ U3 small nucleolar ribonucleoprotein	ENSG00000136718	-0.0681093	0.0484848	0.124658
S1PR5	53637	sphingosine-1-phosphate receptor 5	ENSG00000180739	0.121246	0.0484917	0.124658
SOWAHD	347454	sosondowah ankyrin repeat domain family member D	ENSG00000187808	0.218239	0.0485057	0.124676
SOS2	6655	son of sevenless homolog 2 (Drosophila)	ENSG00000100485	-0.079664	0.0486401	0.124986
ADRA1D	146	adrenoceptor alpha 1D	ENSG00000171873	-0.167905	0.0486773	0.125064
VWA5B2	90113	von Willebrand factor A domain containing 5B2	ENSG00000145198	-0.174113	0.0488463	0.12548
HIST1H2AK	8330	histone cluster 1_ H2ak	ENSG00000275221	-0.206848	0.0488714	0.125527
PBDC1	51260	polysaccharide biosynthesis domain containing 1	ENSG00000102390	-0.0715694	0.0488797	0.125531
MPP4	58538	membrane protein_ palmitoylated 4 (MAGUK p55 subfamily member 4)	ENSG00000082126	-0.188484	0.0488953	0.125553
LACTB	114294	lactamase_ beta	ENSG00000103642	-0.117993	0.0489326	0.125631
PRICKLE1	144165	prickle homolog 1	ENSG00000139174	-0.150086	0.0490164	0.125822
RIC1	57589	RIC1 homolog_ RAB6A GEF complex partner 1	ENSG00000107036	0.0626593	0.0490208	0.125822
S100A10	6281	S100 calcium binding protein A10	ENSG00000197747	0.147126	0.0490385	0.125849
ATP7A	538	ATPase_ Cu++ transporting_ alpha polypeptide	ENSG00000165240	0.0757397	0.0491102	0.126016
TRIB1	10221	tribbles pseudokinase 1	ENSG00000173334	0.0712695	0.0491291	0.126046
ATP5F1	515	ATP synthase_ H+ transporting_ mitochondrial Fo complex_ subunit B1	ENSG00000116459	-0.0654404	0.0491382	0.126052
CHD5	26038	chromodomain helicase DNA binding protein 5	ENSG00000116254	-0.214486	0.0491858	0.126156
UGDH	7358	UDP-glucose 6-dehydrogenase	ENSG00000109814	-0.046055	0.0492531	0.126311
TRMT10A	93587	tRNA methyltransferase 10 homolog A (S. cerevisiae)	ENSG00000145331	-0.0968156	0.0493306	0.126492
PI4K2A	55361	phosphatidylinositol 4-kinase type 2 alpha	ENSG00000155252	0.0637417	0.0493666	0.126566
TMEM5	10329	transmembrane protein 5	ENSG00000118600	-0.0681908	0.0494649	0.1268
RGPD5	84220	RANBP2-like and GRIP domain containing 5	ENSG00000015568	0.207925	0.0494775	0.126815
PCSK1	5122	proprotein convertase subtilisin/kexin type 1	ENSG00000175426	-0.203523	0.0495232	0.126914
ANGPTL1	9068	angiopoietin-like 1	ENSG00000116194	-0.216968	0.0495614	0.126994
CCNB2	9133	cyclin B2	ENSG00000157456	0.0486779	0.0496284	0.127148
RBBP7	5931	retinoblastoma binding protein 7	ENSG00000102054	0.0381848	0.0496375	0.127153
SMG5	23381	SMG5 nonsense mediated mRNA decay factor	ENSG00000198952	-0.0707285	0.0496713	0.127222
HIST1H2AI	8329	histone cluster 1_ H2ai	ENSG00000196747	0.213602	0.0497268	0.127346
APOBR	55911	apolipoprotein B receptor	ENSG00000184730	-0.145517	0.049787	0.127482
TP53I13	90313	tumor protein p53 inducible protein 13	ENSG00000167543	-0.0823741	0.0498594	0.12765
ITPA	3704	inosine triphosphatase (nucleoside triphosphate pyrophosphatase)	ENSG00000125877	-0.0621758	0.0498974	0.127729
KCTD20	222658	potassium channel tetramerization domain containing 20	ENSG00000112078	0.0346882	0.0499316	0.127793
DYRK3	8444	dual-specificity tyrosine-(Y)-phosphorylation regulated kinase 3	ENSG00000143479	0.0831083	0.0499365	0.127793
RPAIN	84268	RPA interacting protein	ENSG00000129197	-0.0543974	0.049948	0.127804
LRP5	4041	low density lipoprotein receptor-related protein 5	ENSG00000162337	0.0751307	0.0499838	0.127878
FAM84A	151354	family with sequence similarity 84_ member A	ENSG00000162981	0.113775	0.0500052	0.127915
SUMF1	285362	sulfatase modifying factor 1	ENSG00000144455	0.0864644	0.0500341	0.127971
KIF18A	81930	kinesin family member 18A	ENSG00000121621	0.0619846	0.0500507	0.127995
EIF3CL	728689	eukaryotic translation initiation factor 3_ subunit C-like	ENSG00000205609	-0.163751	0.0500644	0.128012
IL31RA	133396	interleukin 31 receptor A	ENSG00000164509	-0.18983	0.050072	0.128013
HSFX1	100506164	heat shock transcription factor family_ X linked 1	ENSG00000171116	-0.169406	0.0500854	0.12803
SLC18A1	6570	solute carrier family 18 (vesicular monoamine transporter)_ member 1	ENSG00000036565	-0.204938	0.0501861	0.128269
MDM1	56890	Mdm1 nuclear protein	ENSG00000111554	0.177897	0.0502565	0.128431
DNAJC11	55735	DnaJ (Hsp40) homolog_ subfamily C_ member 11	ENSG00000007923	-0.064046	0.0502928	0.128506
LNX2	222484	ligand of numb-protein X 2	ENSG00000139517	-0.0762415	0.0503104	0.128533
PALLD	23022	palladin_ cytoskeletal associated protein	ENSG00000129116	0.0645926	0.0503335	0.128573
ZNF140	7699	zinc finger protein 140	ENSG00000196387	-0.0608151	0.0504063	0.128741
MOCS3	27304	molybdenum cofactor synthesis 3	ENSG00000124217	-0.0663341	0.0504495	0.128819
GMEB1	10691	glucocorticoid modulatory element binding protein 1	ENSG00000162419	-0.0555779	0.0504508	0.128819
GPT2	84706	glutamic pyruvate transaminase (alanine aminotransferase) 2	ENSG00000166123	-0.0574198	0.0505575	0.129073
PIAS2	9063	protein inhibitor of activated STAT_ 2	ENSG00000078043	0.0806973	0.0505926	0.129144
NACA	4666	nascent polypeptide-associated complex alpha subunit	ENSG00000196531	0.049038	0.0506226	0.129185
MMEL1	79258	membrane metallo-endopeptidase-like 1	ENSG00000142606	0.216683	0.0506271	0.129185
LSM8	51691	LSM8 homolog_ U6 small nuclear RNA associated	ENSG00000128534	-0.0537225	0.0506299	0.129185
DDT	1652	D-dopachrome tautomerase	ENSG00000099977	-0.107086	0.0506521	0.129224
ACD	65057	adrenocortical dysplasia homolog (mouse)	ENSG00000102977	0.052713	0.0506685	0.129247
CWC22	57703	CWC22 spliceosome-associated protein	ENSG00000163510	-0.051344	0.0506936	0.129277
STX18	53407	syntaxin 18	ENSG00000168818	-0.0569314	0.0506942	0.129277
FAM8A1	51439	family with sequence similarity 8_ member A1	ENSG00000137414	0.0476412	0.0507069	0.129291
ADGRF1	266977	adhesion G protein-coupled receptor F1	ENSG00000153292	-0.194011	0.0507252	0.129319
SPEN	23013	spen family transcriptional repressor	ENSG00000065526	0.0862992	0.050734	0.129324
JRK	8629	Jrk helix-turn-helix protein	ENSG00000234616	0.0646465	0.050781	0.129425
MYO1H	283446	myosin IH	ENSG00000174527	0.148609	0.0507929	0.129437
DENND1B	163486	DENN/MADD domain containing 1B	ENSG00000213047	0.0917075	0.0508129	0.12947
NKX2-5	1482	NK2 homeobox 5	ENSG00000183072	-0.111349	0.0508628	0.129579
ALAS1	211	5'-aminolevulinate synthase 1	ENSG00000023330	0.0597977	0.0508716	0.129583
ADGRB1	575	adhesion G protein-coupled receptor B1	ENSG00000181790	-0.112122	0.0509345	0.129726
TMEM35	59353	transmembrane protein 35	ENSG00000126950	-0.0967984	0.0509671	0.12979
CDK5RAP1	51654	CDK5 regulatory subunit associated protein 1	ENSG00000101391	-0.0572831	0.0510579	0.130003
ESCO2	157570	establishment of sister chromatid cohesion N-acetyltransferase 2	ENSG00000171320	0.0700189	0.0512002	0.130347
SNX14	57231	sorting nexin 14	ENSG00000135317	0.0648665	0.0513509	0.130713
PPP2R2C	5522	protein phosphatase 2_ regulatory subunit B_ gamma	ENSG00000074211	-0.213391	0.0513801	0.130769
FGF10	2255	fibroblast growth factor 10	ENSG00000070193	-0.214125	0.0514819	0.131009
TRIM36	55521	tripartite motif containing 36	ENSG00000152503	-0.0757181	0.0515898	0.131261
LRRC43	254050	leucine rich repeat containing 43	ENSG00000158113	0.202209	0.0516006	0.131261
NFE2L2	4780	nuclear factor_ erythroid 2-like 2	ENSG00000116044	0.0507264	0.0516023	0.131261
COX7A2L	9167	cytochrome c oxidase subunit VIIa polypeptide 2 like	ENSG00000115944	0.0616352	0.0516127	0.131269
PSMD2	5708	proteasome 26S subunit_ non-ATPase 2	ENSG00000175166	-0.0489022	0.0516657	0.131385
CASK	8573	calcium/calmodulin-dependent serine protein kinase (MAGUK family)	ENSG00000147044	0.0407119	0.0516904	0.131429
HPDL	84842	4-hydroxyphenylpyruvate dioxygenase-like	ENSG00000186603	-0.107911	0.0518429	0.131799
HES4	57801	hes family bHLH transcription factor 4	ENSG00000188290	0.0967433	0.0518847	0.131887
VTCN1	79679	V-set domain containing T cell activation inhibitor 1	ENSG00000134258	-0.210604	0.0519132	0.131941
C4orf19	55286	chromosome 4 open reading frame 19	ENSG00000154274	-0.15812	0.0519445	0.132002
PI16	221476	peptidase inhibitor 16	ENSG00000164530	0.166901	0.0519563	0.132013
TSPAN10	83882	tetraspanin 10	ENSG00000182612	-0.215172	0.0519855	0.132069
RPRD1A	55197	regulation of nuclear pre-mRNA domain containing 1A	ENSG00000141425	0.0451558	0.0519929	0.132069
WDR82	80335	WD repeat domain 82	ENSG00000164091	-0.0288071	0.0520029	0.132076
ZNF665	79788	zinc finger protein 665	ENSG00000197497	0.124827	0.0520302	0.132127
PCDHB7	56129	protocadherin beta 7	ENSG00000113212	-0.21364	0.0520446	0.132145
DRP2	1821	dystrophin related protein 2	ENSG00000102385	-0.0867571	0.0521191	0.132316
IVD	3712	isovaleryl-CoA dehydrogenase	ENSG00000128928	0.058235	0.0521284	0.132321
C19orf52	90580	chromosome 19 open reading frame 52	ENSG00000142444	-0.0814412	0.0521751	0.13242
CHST1	8534	carbohydrate (keratan sulfate Gal-6) sulfotransferase 1	ENSG00000175264	-0.169547	0.0521819	0.13242
ECT2	1894	epithelial cell transforming 2	ENSG00000114346	0.0483014	0.0521954	0.132435
AGPAT1	10554	1-acylglycerol-3-phosphate O-acyltransferase 1	ENSG00000204310	-0.0428392	0.0522165	0.132471
GALNS	2588	galactosamine (N-acetyl)-6-sulfatase	ENSG00000141012	0.0845829	0.0522702	0.132588
NLN	57486	neurolysin (metallopeptidase M3 family)	ENSG00000123213	0.0840051	0.0522893	0.132618
ZNF157	7712	zinc finger protein 157	ENSG00000147117	0.180181	0.0523296	0.132702
HNRNPLL	92906	heterogeneous nuclear ribonucleoprotein L-like	ENSG00000143889	-0.0653411	0.0523545	0.132746
ITSN2	50618	intersectin 2	ENSG00000198399	0.0776256	0.0523638	0.132751
CPM	1368	carboxypeptidase M	ENSG00000135678	0.186909	0.0523852	0.132787
TAF7	6879	TAF7 RNA polymerase II_ TATA box binding protein (TBP)-associated factor_ 55kDa	ENSG00000178913	0.0528343	0.052413	0.132839
PHACTR2	9749	phosphatase and actin regulator 2	ENSG00000112419	0.102059	0.0524362	0.132879
CNP	1267	2'_3'-cyclic nucleotide 3' phosphodiesterase	ENSG00000173786	-0.0530302	0.0525648	0.133187
NUMBL	9253	numb homolog (Drosophila)-like	ENSG00000105245	0.0579021	0.0525948	0.133244
SPAG8	26206	sperm associated antigen 8	ENSG00000137098	0.190162	0.0526404	0.133341
PRSS16	10279	protease_ serine_ 16 (thymus)	ENSG00000112812	0.178447	0.0526678	0.133392
ZBTB40	9923	zinc finger and BTB domain containing 40	ENSG00000184677	0.0565079	0.0526754	0.133392
PBX2	5089	pre-B-cell leukemia homeobox 2	ENSG00000204304	0.0486441	0.0527006	0.133438
ZNF345	25850	zinc finger protein 345	ENSG00000251247	0.0796011	0.0528292	0.133745
ZNF451	26036	zinc finger protein 451	ENSG00000112200	0.0566266	0.0528443	0.133758
IL20RB	53833	interleukin 20 receptor beta	ENSG00000174564	-0.203301	0.0528494	0.133758
COX7B	1349	cytochrome c oxidase subunit VIIb	ENSG00000131174	-0.085676	0.0528806	0.133819
GPR108	56927	G protein-coupled receptor 108	ENSG00000125734	0.0773866	0.0529002	0.133835
SMIM1	388588	small integral membrane protein 1 (Vel blood group)	ENSG00000235169	0.184183	0.0529017	0.133835
SGMS1	259230	sphingomyelin synthase 1	ENSG00000198964	-0.0704192	0.0529224	0.133868
COL24A1	255631	collagen_ type XXIV_ alpha 1	ENSG00000171502	0.162823	0.0529532	0.133928
UPK2	7379	uroplakin 2	ENSG00000110375	0.188371	0.0529852	0.13399
GRID2IP	392862	glutamate receptor_ ionotropic_ delta 2 (Grid2) interacting protein	ENSG00000215045	0.192815	0.0530421	0.134115
TEX264	51368	testis expressed 264	ENSG00000164081	0.0753643	0.053147	0.134362
TMEM176B	28959	transmembrane protein 176B	ENSG00000106565	-0.213905	0.0531571	0.134369
SF3B6	51639	splicing factor 3b_ subunit 6_ 14kDa	ENSG00000115128	-0.0722225	0.0532608	0.134609
C8orf34	116328	chromosome 8 open reading frame 34	ENSG00000165084	0.155913	0.0532742	0.134609
CDYL2	124359	chromodomain protein_ Y-like 2	ENSG00000166446	-0.08197	0.0532745	0.134609
GEMIN2	8487	gem (nuclear organelle) associated protein 2	ENSG00000092208	-0.0760062	0.0533443	0.134767
ZNF646	9726	zinc finger protein 646	ENSG00000167395	-0.0530334	0.0533625	0.134794
HHLA3	11147	HERV-H LTR-associating 3	ENSG00000197568	0.0972789	0.0533756	0.134809
ARHGAP15	55843	Rho GTPase activating protein 15	ENSG00000075884	0.196079	0.0533948	0.134838
ATF7IP2	80063	activating transcription factor 7 interacting protein 2	ENSG00000166669	0.0969996	0.0534055	0.134847
SLC45A1	50651	solute carrier family 45_ member 1	ENSG00000162426	-0.133806	0.0534431	0.134918
CLP1	10978	cleavage and polyadenylation factor I subunit 1	ENSG00000172409	-0.0746098	0.0534512	0.134918
SEMA4C	54910	sema domain_ immunoglobulin domain (Ig)_ transmembrane domain (TM) and short cytoplasmic domain_ (semaphorin) 4C	ENSG00000168758	-0.0524176	0.0534561	0.134918
MCCC2	64087	methylcrotonoyl-CoA carboxylase 2 (beta)	ENSG00000131844	0.0447183	0.0534634	0.134918
NT5C3B	115024	5'-nucleotidase_ cytosolic IIIB	ENSG00000141698	-0.0657216	0.0536122	0.13527
ENPP5	59084	ectonucleotide pyrophosphatase/phosphodiesterase 5 (putative)	ENSG00000112796	0.203402	0.0536178	0.13527
YIPF2	78992	Yip1 domain family_ member 2	ENSG00000130733	0.0806835	0.0536617	0.135362
FKBP8	23770	FK506 binding protein 8_ 38kDa	ENSG00000105701	0.0541985	0.0536822	0.135395
MYOT	9499	myotilin	ENSG00000120729	0.137862	0.0537018	0.135425
CDC27	996	cell division cycle 27	ENSG00000004897	0.0505792	0.0537803	0.135604
PSMB1	5689	proteasome subunit beta 1	ENSG00000008018	-0.058244	0.053828	0.135706
ALG10B	144245	ALG10B_ alpha-1_2-glucosyltransferase	ENSG00000175548	0.101362	0.0538709	0.135795
JAZF1	221895	JAZF zinc finger 1	ENSG00000153814	0.157827	0.0538883	0.13582
FXN	2395	frataxin	ENSG00000165060	-0.084789	0.0539155	0.135852
PCMT1	5110	protein-L-isoaspartate (D-aspartate) O-methyltransferase	ENSG00000120265	-0.0709867	0.053916	0.135852
NUDT9	53343	nudix (nucleoside diphosphate linked moiety X)-type motif 9	ENSG00000170502	0.0644265	0.0541564	0.136439
RASGRP2	10235	RAS guanyl releasing protein 2 (calcium and DAG-regulated)	ENSG00000068831	0.21091	0.054199	0.136527
MAML2	84441	mastermind-like transcriptional coactivator 2	ENSG00000184384	0.0760479	0.0542252	0.13656
STAU2	27067	staufen double-stranded RNA binding protein 2	ENSG00000040341	0.0521905	0.0542269	0.13656
SGIP1	84251	SH3-domain GRB2-like (endophilin) interacting protein 1	ENSG00000118473	-0.180106	0.0542363	0.136565
SDCBP	6386	syndecan binding protein (syntenin)	ENSG00000137575	0.0758536	0.054328	0.136776
CD74	972	CD74 molecule_ major histocompatibility complex_ class II invariant chain	ENSG00000019582	0.189	0.0543527	0.13682
RNASET2	8635	ribonuclease T2	ENSG00000026297	0.117764	0.0544331	0.136984
C17orf51	339263	chromosome 17 open reading frame 51	ENSG00000212719	-0.0665152	0.0544688	0.137055
CRISP1	167	cysteine-rich secretory protein 1	ENSG00000124812	0.086017	0.0545196	0.137164
DMC1	11144	DNA meiotic recombinase 1	ENSG00000100206	0.107794	0.0545482	0.137217
VSX1	30813	visual system homeobox 1	ENSG00000100987	0.207868	0.0547147	0.137617
PARP8	79668	poly (ADP-ribose) polymerase family_ member 8	ENSG00000151883	0.065917	0.054732	0.137641
TKFC	26007	triokinase/FMN cyclase	ENSG00000149476	0.0632376	0.0547806	0.137744
ITFG2	55846	integrin alpha FG-GAP repeat containing 2	ENSG00000111203	-0.066092	0.0548588	0.137922
SF3A1	10291	splicing factor 3a_ subunit 1_ 120kDa	ENSG00000099995	-0.0511534	0.0548776	0.13795
MARS2	92935	methionyl-tRNA synthetase 2_ mitochondrial	ENSG00000247626	-0.0781346	0.0548923	0.137968
ABCA3	21	ATP-binding cassette_ sub-family A (ABC1)_ member 3	ENSG00000167972	0.085399	0.0549192	0.138016
CAMTA1	23261	calmodulin binding transcription activator 1	ENSG00000171735	-0.0718976	0.0550005	0.138201
VWA1	64856	von Willebrand factor A domain containing 1	ENSG00000179403	0.115312	0.0550092	0.138204
WHSC1	7468	Wolf-Hirschhorn syndrome candidate 1	ENSG00000109685	0.0552551	0.0550604	0.138306
NIPA2	81614	non imprinted in Prader-Willi/Angelman syndrome 2	ENSG00000140157	-0.0421815	0.0550652	0.138306
RNF208	727800	ring finger protein 208	ENSG00000212864	0.167419	0.0550884	0.138346
TARSL2	123283	threonyl-tRNA synthetase-like 2	ENSG00000185418	0.0568253	0.0550969	0.138348
PNMA3	29944	paraneoplastic Ma antigen 3	ENSG00000183837	0.076659	0.055197	0.13858
CCDC137	339230	coiled-coil domain containing 137	ENSG00000185298	-0.0724772	0.0552525	0.138691
ATP5G3	518	ATP synthase_ H+ transporting_ mitochondrial Fo complex_ subunit C3 (subunit 9)	ENSG00000154518	-0.0701386	0.0552568	0.138691
ADIRF	10974	adipogenesis regulatory factor	ENSG00000148671	0.20346	0.0552643	0.138691
ARHGEF10	9639	Rho guanine nucleotide exchange factor (GEF) 10	ENSG00000104728	0.154755	0.0553979	0.139007
CLUL1	27098	clusterin-like 1 (retinal)	ENSG00000079101	0.211411	0.0555161	0.139285
COG7	91949	component of oligomeric golgi complex 7	ENSG00000168434	0.0609152	0.0555656	0.13939
ZNF718	255403	zinc finger protein 718	ENSG00000250312	0.0635165	0.0555774	0.1394
XPO7	23039	exportin 7	ENSG00000130227	0.0501972	0.0555922	0.139418
GOLGA4	2803	golgin A4	ENSG00000144674	0.0565059	0.0556189	0.139463
UCN2	90226	urocortin 2	ENSG00000145040	0.184248	0.055628	0.139463
APOO	79135	apolipoprotein O	ENSG00000184831	-0.0779852	0.055633	0.139463
B3GNT7	93010	UDP-GlcNAc:betaGal beta-1_3-N-acetylglucosaminyltransferase 7	ENSG00000156966	0.203411	0.0556484	0.139482
ZNF621	285268	zinc finger protein 621	ENSG00000172888	0.0720227	0.0556623	0.139498
PTH2	113091	parathyroid hormone 2	ENSG00000142538	-0.0871074	0.0557616	0.139727
NLE1	54475	notchless homolog 1 (Drosophila)	ENSG00000073536	-0.078105	0.055839	0.139902
ZNF597	146434	zinc finger protein 597	ENSG00000167981	-0.0971512	0.0559466	0.140152
CD68	968	CD68 molecule	ENSG00000129226	-0.171791	0.0559712	0.140194
TMEM119	338773	transmembrane protein 119	ENSG00000183160	0.208918	0.055991	0.140225
EGR3	1960	early growth response 3	ENSG00000179388	-0.199081	0.0560005	0.140229
C15orf26	161502	chromosome 15 open reading frame 26	ENSG00000156206	0.174657	0.0561289	0.140531
ABCA5	23461	ATP-binding cassette_ sub-family A (ABC1)_ member 5	ENSG00000154265	-0.0826992	0.056149	0.140562
TMEM106A	113277	transmembrane protein 106A	ENSG00000184988	0.169569	0.056158	0.140565
MCM9	254394	minichromosome maintenance 9 homologous recombination repair factor	ENSG00000111877	-0.0664618	0.0562136	0.140685
EPPK1	83481	epiplakin 1	ENSG00000261150	-0.134634	0.0562494	0.140755
EPHB4	2050	EPH receptor B4	ENSG00000196411	0.0455266	0.0563043	0.140865
KIF24	347240	kinesin family member 24	ENSG00000186638	0.0506193	0.0563145	0.140865
EFHC2	80258	EF-hand domain (C-terminal) containing 2	ENSG00000183690	0.153444	0.0563166	0.140865
ZNF724P	440519	zinc finger protein 724_ pseudogene	ENSG00000196081	-0.101705	0.0563351	0.140892
FHOD3	80206	formin homology 2 domain containing 3	ENSG00000134775	-0.069217	0.0563864	0.141001
GPC2	221914	glypican 2	ENSG00000213420	-0.0984534	0.056441	0.141118
PSMA6	5687	proteasome subunit alpha 6	ENSG00000100902	-0.127901	0.0564519	0.141126
PYCR2	29920	pyrroline-5-carboxylate reductase family_ member 2	ENSG00000143811	-0.0608642	0.0565081	0.141247
IQCE	23288	IQ motif containing E	ENSG00000106012	0.0637418	0.0565645	0.141368
DGKD	8527	diacylglycerol kinase_ delta 130kDa	ENSG00000077044	0.0700693	0.0566178	0.141482
ELF1	1997	E74-like factor 1 (ets domain transcription factor)	ENSG00000120690	0.0742246	0.0566678	0.141588
NCKAP1L	3071	NCK-associated protein 1-like	ENSG00000123338	-0.181872	0.0567817	0.141853
AP001931.1	NULL		ENSG00000254732	-0.199795	0.0568206	0.14193
SEMA5A	9037	sema domain_ seven thrombospondin repeats (type 1 and type 1-like)_ transmembrane domain (TM) and short cytoplasmic domain_ (semaphorin) 5A	ENSG00000112902	0.0906177	0.056857	0.142002
ATP5J	522	ATP synthase_ H+ transporting_ mitochondrial Fo complex_ subunit F6	ENSG00000154723	-0.0735977	0.0569091	0.142112
IDH1	3417	isocitrate dehydrogenase 1 (NADP+)_ soluble	ENSG00000138413	-0.0486975	0.0569983	0.142316
DPM1	8813	dolichyl-phosphate mannosyltransferase polypeptide 1_ catalytic subunit	ENSG00000000419	-0.0752834	0.0570685	0.142471
IGIP	492311	IgA-inducing protein	ENSG00000182700	0.194701	0.0571541	0.142665
NDUFS4	4724	NADH dehydrogenase (ubiquinone) Fe-S protein 4_ 18kDa (NADH-coenzyme Q reductase)	ENSG00000164258	-0.0899594	0.057281	0.142962
FDXACB1	91893	ferredoxin-fold anticodon binding domain containing 1	ENSG00000255561	-0.130535	0.0573483	0.143097
NUDT1	4521	nudix (nucleoside diphosphate linked moiety X)-type motif 1	ENSG00000106268	-0.0848792	0.0573506	0.143097
FEM1B	10116	fem-1 homolog b (C. elegans)	ENSG00000169018	0.0399809	0.0573792	0.143149
PMVK	10654	phosphomevalonate kinase	ENSG00000163344	-0.0835633	0.0574344	0.143266
HSPB8	26353	heat shock 22kDa protein 8	ENSG00000152137	-0.170849	0.0574469	0.143278
GJA3	2700	gap junction protein_ alpha 3_ 46kDa	ENSG00000121743	-0.121127	0.0575059	0.143405
NPTX1	4884	neuronal pentraxin I	ENSG00000171246	0.143382	0.0575245	0.143432
NOMO3	408050	NODAL modulator 3	ENSG00000103226	0.096182	0.057548	0.143463
GPR137C	283554	G protein-coupled receptor 137C	ENSG00000180998	-0.102118	0.0575526	0.143463
TNFSF11	8600	tumor necrosis factor (ligand) superfamily_ member 11	ENSG00000120659	-0.0738092	0.0576694	0.143717
UBQLN1	29979	ubiquilin 1	ENSG00000135018	-0.0353995	0.0576705	0.143717
INPP1	3628	inositol polyphosphate-1-phosphatase	ENSG00000151689	-0.104286	0.0577267	0.143838
FLRT1	23769	fibronectin leucine rich transmembrane protein 1	ENSG00000126500	-0.198454	0.0577939	0.143985
WDR91	29062	WD repeat domain 91	ENSG00000105875	0.0710883	0.057841	0.144083
OTP	23440	orthopedia homeobox	ENSG00000171540	-0.193026	0.0578496	0.144084
SPATA5	166378	spermatogenesis associated 5	ENSG00000145375	-0.0711588	0.0578911	0.144168
ACKR1	2532	atypical chemokine receptor 1 (Duffy blood group)	ENSG00000213088	-0.183847	0.0579037	0.14418
RSRP1	57035	arginine/serine-rich protein 1	ENSG00000117616	0.0633425	0.0579261	0.144216
HES5	388585	hes family bHLH transcription factor 5	ENSG00000197921	0.109125	0.0580144	0.144399
MRPL24	79590	mitochondrial ribosomal protein L24	ENSG00000143314	-0.0651348	0.058016	0.144399
GZMK	3003	granzyme K (granzyme 3; tryptase II)	ENSG00000113088	0.14181	0.0580235	0.144399
AC096887.1	NULL		ENSG00000272305	0.208426	0.0580498	0.144445
UBE2B	7320	ubiquitin-conjugating enzyme E2B	ENSG00000119048	-0.0725946	0.0580944	0.144536
SEC13	6396	SEC13 homolog_ nuclear pore and COPII coat complex component	ENSG00000157020	-0.04766	0.0581029	0.144537
SERPINA5	5104	serpin peptidase inhibitor_ clade A (alpha-1 antiproteinase_ antitrypsin)_ member 5	ENSG00000188488	0.091859	0.0581888	0.144726
LBX1	10660	ladybird homeobox 1	ENSG00000138136	0.104019	0.0581947	0.144726
SERTAD2	9792	SERTA domain containing 2	ENSG00000179833	0.0607045	0.0582354	0.144807
GREB1L	80000	growth regulation by estrogen in breast cancer-like	ENSG00000141449	-0.101366	0.058266	0.14485
MT1G	4495	metallothionein 1G	ENSG00000125144	-0.0848806	0.0582686	0.14485
PRKD1	5587	protein kinase D1	ENSG00000184304	-0.0643378	0.0582836	0.144868
AC009690.1	NULL		ENSG00000260729	0.181247	0.0583169	0.144931
EME1	146956	essential meiotic structure-specific endonuclease 1	ENSG00000154920	0.0573468	0.0583505	0.144994
CEP44	80817	centrosomal protein 44kDa	ENSG00000164118	0.0699967	0.05837	0.145023
MPZL3	196264	myelin protein zero-like 3	ENSG00000160588	-0.190751	0.058384	0.145038
CDR2L	30850	cerebellar degeneration-related protein 2-like	ENSG00000109089	-0.0595089	0.0584036	0.145066
IQCH	64799	IQ motif containing H	ENSG00000103599	0.119535	0.0584444	0.145148
TUBGCP5	114791	tubulin_ gamma complex associated protein 5	ENSG00000275835	0.0466389	0.0584788	0.145204
GCLC	2729	glutamate-cysteine ligase_ catalytic subunit	ENSG00000001084	-0.0673616	0.0584903	0.145204
TRIM73	375593	tripartite motif containing 73	ENSG00000178809	0.198211	0.0584911	0.145204
IKBKE	9641	inhibitor of kappa light polypeptide gene enhancer in B-cells_ kinase epsilon	ENSG00000263528	0.125143	0.0585324	0.145287
CIAO1	9391	cytosolic iron-sulfur assembly component 1	ENSG00000144021	-0.0401156	0.0585807	0.145387
PDS5B	23047	PDS5 cohesin associated factor B	ENSG00000083642	-0.04084	0.058645	0.145527
NHLH1	4807	nescient helix loop helix 1	ENSG00000171786	-0.170491	0.0587046	0.145655
ZNF692	55657	zinc finger protein 692	ENSG00000171163	0.0795447	0.0587361	0.145713
TRIM67	440730	tripartite motif containing 67	ENSG00000119283	-0.206315	0.0588284	0.145896
PPM1F	9647	protein phosphatase_ Mg2+/Mn2+ dependent_ 1F	ENSG00000100034	-0.0513099	0.0588313	0.145896
SND1	27044	staphylococcal nuclease and tudor domain containing 1	ENSG00000197157	0.0434405	0.0588339	0.145896
DMP1	1758	dentin matrix acidic phosphoprotein 1	ENSG00000152592	-0.150883	0.0589291	0.146112
FAM53A	152877	family with sequence similarity 53_ member A	ENSG00000174137	0.150171	0.0589789	0.146188
SHMT1	6470	serine hydroxymethyltransferase 1 (soluble)	ENSG00000176974	0.0638287	0.0589824	0.146188
FBXO2	26232	F-box protein 2	ENSG00000116661	0.208254	0.0589837	0.146188
ANKRD40	91369	ankyrin repeat domain 40	ENSG00000154945	-0.0609159	0.0590178	0.146252
ATG2B	55102	autophagy related 2B	ENSG00000066739	0.0571927	0.0592047	0.146693
ABAT	18	4-aminobutyrate aminotransferase	ENSG00000183044	0.0865286	0.059214	0.146693
PPL	5493	periplakin	ENSG00000118898	0.1987	0.0592198	0.146693
YOD1	55432	YOD1 deubiquitinase	ENSG00000180667	0.056972	0.0592579	0.146764
MAP4	4134	microtubule-associated protein 4	ENSG00000047849	0.0355187	0.0592708	0.146764
EMG1	10436	EMG1 N1-specific pseudouridine methyltransferase	ENSG00000126749	-0.0687879	0.0592728	0.146764
MMP7	4316	matrix metallopeptidase 7	ENSG00000137673	0.165606	0.0592816	0.146766
ANKRD46	157567	ankyrin repeat domain 46	ENSG00000186106	-0.0788213	0.0593306	0.146854
AL662884.4	NULL		ENSG00000285085	0.207431	0.0593375	0.146854
ICA1	3382	islet cell autoantigen 1_ 69kDa	ENSG00000003147	-0.132335	0.0593416	0.146854
FBXO48	554251	F-box protein 48	ENSG00000204923	0.131201	0.0593701	0.146878
NAT8L	339983	N-acetyltransferase 8-like (GCN5-related_ putative)	ENSG00000185818	-0.0848492	0.0593729	0.146878
PARP1	142	poly (ADP-ribose) polymerase 1	ENSG00000143799	-0.0434828	0.0593754	0.146878
ZNF511	118472	zinc finger protein 511	ENSG00000198546	-0.101362	0.0593971	0.146911
TXNDC9	10190	thioredoxin domain containing 9	ENSG00000115514	-0.0919518	0.0594567	0.147039
GHDC	84514	GH3 domain containing	ENSG00000167925	0.125051	0.059519	0.14717
NKX3-2	579	NK3 homeobox 2	ENSG00000109705	-0.199181	0.059526	0.14717
MRPL52	122704	mitochondrial ribosomal protein L52	ENSG00000172590	-0.0869207	0.0595542	0.14722
PALM2	114299	paralemmin 2	ENSG00000243444	-0.192634	0.0596133	0.147346
ULBP3	79465	UL16 binding protein 3	ENSG00000131019	-0.120633	0.0596773	0.147475
GNAL	2774	guanine nucleotide binding protein (G protein)_ alpha activating activity polypeptide_ olfactory type	ENSG00000141404	0.0947612	0.059682	0.147475
HP1BP3	50809	heterochromatin protein 1_ binding protein 3	ENSG00000127483	0.0317694	0.0596916	0.147479
LIN9	286826	lin-9 DREAM MuvB core complex component	ENSG00000183814	-0.0637959	0.059724	0.147539
TESC	54997	tescalcin	ENSG00000088992	-0.186459	0.0598313	0.147764
AC005154.6	NULL		ENSG00000281039	0.193706	0.0598528	0.147797
EMD	2010	emerin	ENSG00000102119	0.0530464	0.0599351	0.147979
NPPC	4880	natriuretic peptide C	ENSG00000163273	-0.204353	0.0599427	0.147979
FSTL3	10272	follistatin-like 3 (secreted glycoprotein)	ENSG00000070404	-0.115012	0.0600249	0.148155
FAM118B	79607	family with sequence similarity 118_ member B	ENSG00000197798	-0.0604493	0.0600306	0.148155
SIRT1	23411	sirtuin 1	ENSG00000096717	-0.0531174	0.06005	0.148183
PLAGL2	5326	pleiomorphic adenoma gene-like 2	ENSG00000126003	0.067052	0.060125	0.148348
MLN	4295	motilin	ENSG00000096395	-0.127085	0.0601488	0.148387
SMIM3	85027	small integral membrane protein 3	ENSG00000256235	-0.0976621	0.0601575	0.148388
HIST1H4D	8360	histone cluster 1_ H4d	ENSG00000277157	0.179767	0.0602011	0.148458
DDX41	51428	DEAD (Asp-Glu-Ala-Asp) box polypeptide 41	ENSG00000183258	0.0404702	0.0602022	0.148458
RPS24	6229	ribosomal protein S24	ENSG00000138326	0.0700036	0.0602314	0.14851
IPO4	79711	importin 4	ENSG00000196497	-0.207774	0.0603374	0.148719
NAA25	80018	N(alpha)-acetyltransferase 25_ NatB auxiliary subunit	ENSG00000111300	-0.0492345	0.0603378	0.148719
ASPRV1	151516	aspartic peptidase_ retroviral-like 1	ENSG00000244617	0.163025	0.0603407	0.148719
EPB41L4A	64097	erythrocyte membrane protein band 4.1 like 4A	ENSG00000129595	-0.108934	0.0604567	0.148983
HYAL3	8372	hyaluronoglucosaminidase 3	ENSG00000186792	0.166036	0.0604643	0.148983
ASB12	142689	ankyrin repeat and SOCS box containing 12	ENSG00000198881	0.197608	0.0605447	0.149161
NDUFAF2	91942	NADH dehydrogenase (ubiquinone) complex I_ assembly factor 2	ENSG00000164182	-0.106811	0.0605659	0.149193
BCL11B	64919	B-cell CLL/lymphoma 11B (zinc finger protein)	ENSG00000127152	0.189893	0.060589	0.149229
FLOT2	2319	flotillin 2	ENSG00000132589	-0.0480706	0.0605983	0.149232
TALDO1	6888	transaldolase 1	ENSG00000177156	-0.0622936	0.0606419	0.149319
MEGF11	84465	multiple EGF-like-domains 11	ENSG00000157890	-0.182279	0.0607896	0.149643
LRRC4B	94030	leucine rich repeat containing 4B	ENSG00000131409	-0.0670483	0.0607898	0.149643
RPIA	22934	ribose 5-phosphate isomerase A	ENSG00000153574	-0.0458504	0.0608809	0.149847
CHMP4C	92421	charged multivesicular body protein 4C	ENSG00000164695	0.140371	0.0609268	0.149939
PRIM1	5557	primase_ DNA_ polypeptide 1 (49kDa)	ENSG00000198056	0.0575413	0.0609412	0.149954
AUTS2	26053	autism susceptibility candidate 2	ENSG00000158321	0.147185	0.0609552	0.149954
UBA1	7317	ubiquitin-like modifier activating enzyme 1	ENSG00000130985	-0.0394359	0.0609573	0.149954
EMILIN3	90187	elastin microfibril interfacer 3	ENSG00000183798	0.0675704	0.0609744	0.149975
SRF	6722	serum response factor	ENSG00000112658	-0.04395	0.061013	0.15005
BICD2	23299	bicaudal D homolog 2 (Drosophila)	ENSG00000185963	0.0532725	0.0610931	0.150227
ITGA10	8515	integrin_ alpha 10	ENSG00000143127	-0.199856	0.0612265	0.150534
ARMCX3	51566	armadillo repeat containing_ X-linked 3	ENSG00000102401	0.0468994	0.0612401	0.150547
POGZ	23126	pogo transposable element with ZNF domain	ENSG00000143442	0.0694648	0.0612654	0.150589
TMPPE	643853	transmembrane protein with metallophosphoesterase domain	ENSG00000188167	0.182376	0.0613512	0.150779
ATG7	10533	autophagy related 7	ENSG00000197548	0.0601464	0.0614058	0.150893
WDR90	197335	WD repeat domain 90	ENSG00000161996	0.0856695	0.0614267	0.150924
MRPL17	63875	mitochondrial ribosomal protein L17	ENSG00000158042	-0.0684093	0.0617662	0.151738
RAD9A	5883	RAD9 checkpoint clamp component A	ENSG00000172613	0.0716025	0.0618391	0.151896
THAP8	199745	THAP domain containing 8	ENSG00000161277	-0.0946613	0.0619315	0.152103
FERMT3	83706	fermitin family member 3	ENSG00000149781	-0.197864	0.061969	0.152174
FAM174A	345757	family with sequence similarity 174_ member A	ENSG00000174132	-0.147546	0.0619919	0.15221
ZNF155	7711	zinc finger protein 155	ENSG00000204920	0.0815591	0.0620121	0.152239
TFEC	22797	transcription factor EC	ENSG00000105967	0.195907	0.0620566	0.152328
ICA1L	130026	islet cell autoantigen 1_69kDa-like	ENSG00000163596	-0.061604	0.0620812	0.152367
DCAKD	79877	dephospho-CoA kinase domain containing	ENSG00000172992	-0.0458718	0.0621326	0.152473
UAP1	6675	UDP-N-acetylglucosamine pyrophosphorylase 1	ENSG00000117143	0.0644274	0.0621537	0.152504
TRMT1	55621	tRNA methyltransferase 1 homolog (S. cerevisiae)	ENSG00000104907	-0.0651632	0.0621899	0.152572
RAD51AP1	10635	RAD51 associated protein 1	ENSG00000111247	0.048887	0.0623427	0.152927
CASP8AP2	9994	caspase 8 associated protein 2	ENSG00000118412	0.0502154	0.0624316	0.153124
TSPAN11	441631	tetraspanin 11	ENSG00000110900	0.0570664	0.0625186	0.153317
DENND2C	163259	DENN/MADD domain containing 2C	ENSG00000175984	0.150193	0.0625332	0.15333
TTC30B	150737	tetratricopeptide repeat domain 30B	ENSG00000196659	0.0828239	0.0625444	0.15333
MLXIP	22877	MLX interacting protein	ENSG00000175727	0.0879813	0.0625494	0.15333
MIEF2	125170	mitochondrial elongation factor 2	ENSG00000177427	0.0855491	0.0625603	0.153336
MPST	4357	mercaptopyruvate sulfurtransferase	ENSG00000128309	0.0640989	0.0625885	0.153385
ENOSF1	55556	enolase superfamily member 1	ENSG00000132199	0.0754229	0.062629	0.15346
TJP1	7082	tight junction protein 1	ENSG00000104067	-0.0433802	0.0626383	0.15346
CLMP	79827	CXADR-like membrane protein	ENSG00000166250	0.0817165	0.0626446	0.15346
PTPN14	5784	protein tyrosine phosphatase_ non-receptor type 14	ENSG00000152104	0.0567319	0.0627605	0.153723
SETX	23064	senataxin	ENSG00000107290	-0.0427562	0.0627887	0.153771
HDGF	3068	hepatoma-derived growth factor	ENSG00000143321	-0.0492155	0.0628188	0.153824
MAML3	55534	mastermind-like transcriptional coactivator 3	ENSG00000196782	0.0667159	0.0628719	0.153934
IKZF4	64375	IKAROS family zinc finger 4 (Eos)	ENSG00000123411	-0.0518009	0.0628913	0.153947
TTC38	55020	tetratricopeptide repeat domain 38	ENSG00000075234	0.0583012	0.0629048	0.153947
C11orf30	56946	chromosome 11 open reading frame 30	ENSG00000158636	0.0369078	0.0629081	0.153947
NGEF	25791	neuronal guanine nucleotide exchange factor	ENSG00000066248	0.163269	0.0629113	0.153947
TAF2	6873	TAF2 RNA polymerase II_ TATA box binding protein (TBP)-associated factor_ 150kDa	ENSG00000064313	-0.0487722	0.0629483	0.154017
CD101	9398	CD101 molecule	ENSG00000134256	-0.140816	0.0629586	0.154021
SLC17A5	26503	solute carrier family 17 (acidic sugar transporter)_ member 5	ENSG00000119899	0.0847904	0.0630211	0.154154
COQ10B	80219	coenzyme Q10B	ENSG00000115520	-0.0926928	0.0630477	0.154198
MRPS7	51081	mitochondrial ribosomal protein S7	ENSG00000125445	-0.0798264	0.0630791	0.154232
TPM1	7168	tropomyosin 1 (alpha)	ENSG00000140416	-0.124227	0.0630796	0.154232
DPP10	57628	dipeptidyl-peptidase 10 (non-functional)	ENSG00000175497	0.118142	0.063087	0.154232
NPRL3	8131	NPR3-like_ GATOR1 complex subunit	ENSG00000103148	0.0683115	0.0631925	0.154469
ZNF835	90485	zinc finger protein 835	ENSG00000127903	-0.160954	0.0632672	0.15463
S100A16	140576	S100 calcium binding protein A16	ENSG00000188643	-0.117833	0.0632881	0.154661
CRLS1	54675	cardiolipin synthase 1	ENSG00000088766	-0.0674826	0.0632977	0.154663
ZBED3	84327	zinc finger_ BED-type containing 3	ENSG00000132846	0.0851228	0.0633817	0.154848
H3F3B	3021	H3 histone_ family 3B (H3.3B)	ENSG00000132475	-0.0487202	0.0633986	0.154868
UBE2C	11065	ubiquitin-conjugating enzyme E2C	ENSG00000175063	-0.0459341	0.0634208	0.154887
RASL10B	91608	RAS-like_ family 10_ member B	ENSG00000270885	-0.044868	0.0634233	0.154887
SIRT6	51548	sirtuin 6	ENSG00000077463	-0.0622	0.0634954	0.155042
CBLB	868	Cbl proto-oncogene B_ E3 ubiquitin protein ligase	ENSG00000114423	-0.0548388	0.0635227	0.155088
NAA35	60560	N(alpha)-acetyltransferase 35_ NatC auxiliary subunit	ENSG00000135040	0.0447878	0.0635346	0.155096
RASL11A	387496	RAS-like_ family 11_ member A	ENSG00000122035	-0.197253	0.0635711	0.155164
TMEM181	57583	transmembrane protein 181	ENSG00000146433	0.0532376	0.0636614	0.155364
MPP7	143098	membrane protein_ palmitoylated 7 (MAGUK p55 subfamily member 7)	ENSG00000150054	0.0860281	0.0637615	0.155587
FAM43A	131583	family with sequence similarity 43_ member A	ENSG00000185112	-0.183446	0.0637863	0.155627
CCDC124	115098	coiled-coil domain containing 124	ENSG00000007080	-0.0631193	0.0638377	0.155704
C6orf120	387263	chromosome 6 open reading frame 120	ENSG00000185127	0.0466775	0.0638426	0.155704
TCOF1	6949	Treacher Collins-Franceschetti syndrome 1	ENSG00000070814	-0.0688521	0.0638437	0.155704
FECH	2235	ferrochelatase	ENSG00000066926	0.0585065	0.0638753	0.15576
VAV1	7409	vav 1 guanine nucleotide exchange factor	ENSG00000141968	-0.0716234	0.0639399	0.155897
FZD2	2535	frizzled class receptor 2	ENSG00000180340	0.0580774	0.063952	0.155904
AFP	174	alpha-fetoprotein	ENSG00000081051	-0.203985	0.06396	0.155904
SPRY3	10251	sprouty RTK signaling antagonist 3	ENSG00000168939	-0.0993901	0.0640171	0.156022
ANO6	196527	anoctamin 6	ENSG00000177119	0.0369052	0.0640607	0.156108
FOXP1	27086	forkhead box P1	ENSG00000114861	0.0772316	0.0641512	0.156303
NAV1	89796	neuron navigator 1	ENSG00000134369	0.118233	0.0641582	0.156303
ZNF513	130557	zinc finger protein 513	ENSG00000163795	-0.0750806	0.0642169	0.156425
OR2A1	346528	olfactory receptor_ family 2_ subfamily A_ member 1	ENSG00000221970	0.118889	0.0643672	0.156771
MISP	126353	mitotic spindle positioning	ENSG00000099812	0.134068	0.0643807	0.156782
RBM47	54502	RNA binding motif protein 47	ENSG00000163694	0.19634	0.0644269	0.156865
LOC389831	389831	uncharacterized LOC389831	ENSG00000276256	0.0770685	0.0644336	0.156865
STX10	8677	syntaxin 10	ENSG00000104915	0.0647407	0.0644405	0.156865
ANKHD1-EIF4EBP3	404734	ANKHD1-EIF4EBP3 readthrough	ENSG00000254996	0.180924	0.0646229	0.157288
XK	7504	X-linked Kx blood group	ENSG00000047597	0.136313	0.0646624	0.157363
SCAP	22937	SREBF chaperone	ENSG00000114650	0.0433464	0.0646864	0.1574
HTD2	109703458	hydroxyacyl-thioester dehydratase type 2	ENSG00000255154	0.18689	0.0647335	0.157494
FBXO8	26269	F-box protein 8	ENSG00000164117	0.0962071	0.0648137	0.157668
SFR1	119392	SWI5-dependent homologous recombination repair protein 1	ENSG00000156384	0.0889503	0.0648402	0.157711
ZNF771	51333	zinc finger protein 771	ENSG00000179965	-0.0925594	0.0649109	0.15781
APOBEC3B	9582	apolipoprotein B mRNA editing enzyme_ catalytic polypeptide-like 3B	ENSG00000179750	0.112366	0.0649143	0.15781
CHCHD2	51142	coiled-coil-helix-coiled-coil-helix domain containing 2	ENSG00000106153	-0.0485123	0.0649201	0.15781
H1FX	8971	H1 histone family_ member X	ENSG00000184897	0.0489314	0.0649422	0.15781
KLRF1	51348	killer cell lectin-like receptor subfamily F_ member 1	ENSG00000150045	0.158447	0.0649452	0.15781
TMEM27	57393	transmembrane protein 27	ENSG00000147003	0.145662	0.0649496	0.15781
AKAP12	9590	A kinase (PRKA) anchor protein 12	ENSG00000131016	0.0636995	0.0649502	0.15781
CHMP7	91782	charged multivesicular body protein 7	ENSG00000147457	-0.0451282	0.0649503	0.15781
TAL2	6887	T-cell acute lymphocytic leukemia 2	ENSG00000186051	-0.174948	0.065013	0.157941
GOLGA8T	653075	golgin A8 family_ member T	ENSG00000261247	0.202782	0.0650842	0.158093
PTDSS2	81490	phosphatidylserine synthase 2	ENSG00000174915	0.0716941	0.065144	0.158217
USH2A	7399	Usher syndrome 2A (autosomal recessive_ mild)	ENSG00000042781	-0.176028	0.0651797	0.158282
DIEXF	27042	digestive organ expansion factor homolog (zebrafish)	ENSG00000117597	-0.072851	0.0652005	0.158312
TLX3	30012	T-cell leukemia homeobox 3	ENSG00000164438	-0.189281	0.065249	0.158408
RSAD1	55316	radical S-adenosyl methionine domain containing 1	ENSG00000136444	0.0541836	0.0652925	0.158493
ASPHD2	57168	aspartate beta-hydroxylase domain containing 2	ENSG00000128203	-0.0891258	0.0653034	0.158498
AC093323.1	NULL	Putative MORF4 family-associated protein 1-like protein UPP	ENSG00000170846	-0.0537755	0.0653854	0.158676
SLC2A10	81031	solute carrier family 2 (facilitated glucose transporter)_ member 10	ENSG00000197496	0.0719276	0.0654016	0.158694
SORCS1	114815	sortilin-related VPS10 domain containing receptor 1	ENSG00000108018	0.0987444	0.0654541	0.1588
LPAR6	10161	lysophosphatidic acid receptor 6	ENSG00000139679	-0.106042	0.065547	0.159003
INO80	54617	INO80 complex subunit	ENSG00000128908	-0.0578655	0.0655552	0.159003
PSMB11	122706	proteasome (prosome_ macropain) subunit_ beta type_ 11	ENSG00000222028	0.0565659	0.0656078	0.159086
LCN15	389812	lipocalin 15	ENSG00000177984	-0.110307	0.0656155	0.159086
P2RX1	5023	purinergic receptor P2X_ ligand gated ion channel_ 1	ENSG00000108405	0.0800276	0.0656159	0.159086
KLHL8	57563	kelch-like family member 8	ENSG00000145332	-0.04681	0.0656733	0.159204
LIN28B	389421	lin-28 homolog B (C. elegans)	ENSG00000187772	-0.0709508	0.0657335	0.159329
CCDC18	343099	coiled-coil domain containing 18	ENSG00000122483	0.0826319	0.0659505	0.159782
TMEM156	80008	transmembrane protein 156	ENSG00000121895	0.105643	0.0659523	0.159782
COL13A1	1305	collagen_ type XIII_ alpha 1	ENSG00000197467	0.186664	0.0659567	0.159782
AC015802.6	NULL		ENSG00000284526	-0.138184	0.0659613	0.159782
DLC1	10395	DLC1 Rho GTPase activating protein	ENSG00000164741	0.183194	0.0659645	0.159782
PACSIN2	11252	protein kinase C and casein kinase substrate in neurons 2	ENSG00000100266	-0.0403763	0.0659829	0.159805
PRDM1	639	PR domain containing 1_ with ZNF domain	ENSG00000057657	-0.17451	0.0660017	0.15983
USP18	11274	ubiquitin specific peptidase 18	ENSG00000184979	-0.164198	0.0660164	0.159836
WDTC1	23038	WD and tetratricopeptide repeats 1	ENSG00000142784	0.0596931	0.0660218	0.159836
TTC34	100287898	tetratricopeptide repeat domain 34	ENSG00000215912	-0.176637	0.0660428	0.159865
FOXJ2	55810	forkhead box J2	ENSG00000065970	0.061721	0.0661133	0.160002
RFPL4B	442247	ret finger protein-like 4B	ENSG00000251258	-0.0895515	0.066117	0.160002
RCE1	9986	Ras converting CAAX endopeptidase 1	ENSG00000173653	-0.0726161	0.0661561	0.160075
TYRO3	7301	TYRO3 protein tyrosine kinase	ENSG00000092445	-0.0543168	0.0661882	0.160132
RNASE4	6038	ribonuclease_ RNase A family_ 4	ENSG00000258818	0.132105	0.0662066	0.160155
CUTA	51596	cutA divalent cation tolerance homolog (E. coli)	ENSG00000112514	-0.0616172	0.0663424	0.160451
SNTG1	54212	syntrophin_ gamma 1	ENSG00000147481	-0.199724	0.0663467	0.160451
CHN2	1124	chimerin 2	ENSG00000106069	-0.198859	0.0665171	0.16083
CNTNAP4	85445	contactin associated protein-like 4	ENSG00000152910	-0.181553	0.066524	0.16083
FRA10AC1	118924	fragile site_ folic acid type_ rare_ fra(10)(q23.3) or fra(10)(q24.2) candidate 1	ENSG00000148690	0.0635431	0.0665299	0.16083
ATP5J2	9551	ATP synthase_ H+ transporting_ mitochondrial Fo complex_ subunit F2	ENSG00000241468	-0.0839577	0.0665523	0.160863
KDSR	2531	3-ketodihydrosphingosine reductase	ENSG00000119537	0.055151	0.0666364	0.161045
RCOR2	283248	REST corepressor 2	ENSG00000167771	-0.0490353	0.0667541	0.161308
LATS1	9113	large tumor suppressor kinase 1	ENSG00000131023	-0.0616801	0.0668307	0.161471
UGGT1	56886	UDP-glucose glycoprotein glucosyltransferase 1	ENSG00000136731	-0.0580541	0.0668414	0.161475
SEPT11	55752	septin 11	ENSG00000138758	-0.0357532	0.0668579	0.161494
PHLPP1	23239	PH domain and leucine rich repeat protein phosphatase 1	ENSG00000081913	-0.0721327	0.0669105	0.1616
ZNF730	100129543	zinc finger protein 730	ENSG00000183850	0.0707206	0.0669927	0.161777
CXXC5	51523	CXXC finger protein 5	ENSG00000171604	-0.0840133	0.0670583	0.161913
ANKRD65	441869	ankyrin repeat domain 65	ENSG00000235098	0.170793	0.0670724	0.161926
KRTAP13-4	284827	keratin associated protein 13-4	ENSG00000186971	-0.104395	0.0671468	0.162084
RFK	55312	riboflavin kinase	ENSG00000135002	-0.073009	0.067167	0.162111
AC107871.1	NULL		ENSG00000260007	0.15871	0.0672153	0.162206
SLC19A2	10560	solute carrier family 19 (thiamine transporter)_ member 2	ENSG00000117479	0.0511161	0.0672305	0.162221
H2AFX	3014	H2A histone family_ member X	ENSG00000188486	-0.0508981	0.0672481	0.162238
HES6	55502	hes family bHLH transcription factor 6	ENSG00000144485	0.0912123	0.0672562	0.162238
TCEB2	6923	transcription elongation factor B (SIII)_ polypeptide 2 (18kDa_ elongin B)	ENSG00000103363	-0.0955219	0.0672644	0.162238
STAM	8027	signal transducing adaptor molecule (SH3 domain and ITAM motif) 1	ENSG00000136738	-0.0374307	0.0672874	0.162272
MAGEE1	57692	melanoma antigen family E1	ENSG00000198934	0.0845407	0.0673037	0.16229
FADS3	3995	fatty acid desaturase 3	ENSG00000221968	0.114115	0.0674056	0.162514
LONRF2	164832	LON peptidase N-terminal domain and ring finger 2	ENSG00000170500	-0.104698	0.0674202	0.162528
CPA5	93979	carboxypeptidase A5	ENSG00000158525	0.191104	0.0674517	0.162582
ETS1	2113	v-ets avian erythroblastosis virus E26 oncogene homolog 1	ENSG00000134954	-0.124056	0.0674756	0.162618
TOB2	10766	transducer of ERBB2_ 2	ENSG00000183864	-0.0564609	0.0675128	0.162686
FIGNL2	401720	fidgetin-like 2	ENSG00000261308	-0.0695319	0.067522	0.162687
SOAT1	6646	sterol O-acyltransferase 1	ENSG00000057252	-0.0540351	0.0676016	0.162857
NKTR	4820	natural killer cell triggering receptor	ENSG00000114857	0.0841501	0.0676148	0.162867
ADAMTS10	81794	ADAM metallopeptidase with thrombospondin type 1 motif_ 10	ENSG00000142303	0.137482	0.0676239	0.162868
RGS6	9628	regulator of G-protein signaling 6	ENSG00000182732	0.166113	0.0677518	0.163141
ANXA7	310	annexin A7	ENSG00000138279	0.0577346	0.0677554	0.163141
TRIM37	4591	tripartite motif containing 37	ENSG00000108395	0.0521832	0.0677791	0.163177
FPGT	8790	fucose-1-phosphate guanylyltransferase	ENSG00000254685	0.0714486	0.0678181	0.163249
AMACR	23600	alpha-methylacyl-CoA racemase	ENSG00000242110	-0.156186	0.0678787	0.163373
SLC10A3	8273	solute carrier family 10_ member 3	ENSG00000126903	0.0972529	0.0679066	0.163418
FILIP1	27145	filamin A interacting protein 1	ENSG00000118407	-0.113473	0.0679733	0.163557
INPP5D	3635	inositol polyphosphate-5-phosphatase D	ENSG00000168918	-0.152599	0.0679984	0.163596
NR2C2	7182	nuclear receptor subfamily 2_ group C_ member 2	ENSG00000177463	0.0685095	0.0681337	0.1639
EBAG9	9166	estrogen receptor binding site associated_ antigen_ 9	ENSG00000147654	-0.060883	0.0681772	0.163983
GON4L	54856	gon-4-like (C. elegans)	ENSG00000116580	0.0516445	0.0681882	0.163988
VIL1	7429	villin 1	ENSG00000127831	-0.162096	0.0682046	0.164005
TMEM47	83604	transmembrane protein 47	ENSG00000147027	-0.1008	0.0682549	0.164091
SMYD3	64754	SET and MYND domain containing 3	ENSG00000185420	0.0635728	0.0682584	0.164091
GAL3ST3	89792	galactose-3-O-sulfotransferase 3	ENSG00000175229	0.100811	0.0683352	0.164254
SDHAF4	135154	succinate dehydrogenase complex assembly factor 4	ENSG00000154079	0.0982168	0.0684087	0.164395
ESPN	83715	espin	ENSG00000187017	-0.201682	0.068412	0.164395
ATAD1	84896	ATPase family_ AAA domain containing 1	ENSG00000138138	0.0573952	0.0684385	0.164437
KLHL25	64410	kelch-like family member 25	ENSG00000183655	-0.0528667	0.0684803	0.164516
UBXN4	23190	UBX domain protein 4	ENSG00000144224	0.0429476	0.0685241	0.164599
MAPK14	1432	mitogen-activated protein kinase 14	ENSG00000112062	0.0386102	0.0686253	0.164809
MRPL57	78988	mitochondrial ribosomal protein L57	ENSG00000173141	-0.0573422	0.0686297	0.164809
KRT10	3858	keratin 10_ type I	ENSG00000186395	-0.0806009	0.0687016	0.164951
AC073111.5	NULL		ENSG00000284691	-0.102911	0.068707	0.164951
ITGB7	3695	integrin_ beta 7	ENSG00000139626	0.170051	0.0687297	0.164984
THRSP	7069	thyroid hormone responsive	ENSG00000151365	0.0696029	0.0687683	0.165055
TMEM255A	55026	transmembrane protein 255A	ENSG00000125355	0.123898	0.068807	0.165126
IQCD	115811	IQ motif containing D	ENSG00000166578	0.144366	0.0688224	0.165141
GABRB1	2560	gamma-aminobutyric acid (GABA) A receptor_ beta 1	ENSG00000163288	0.154723	0.0688523	0.165191
CHADL	150356	chondroadherin-like	ENSG00000100399	-0.201035	0.0688638	0.165197
ZMYM1	79830	zinc finger_ MYM-type 1	ENSG00000197056	0.0642909	0.0689283	0.165319
LEMD2	221496	LEM domain containing 2	ENSG00000161904	-0.0441716	0.068933	0.165319
SYMPK	8189	symplekin	ENSG00000125755	0.0475986	0.0689801	0.16541
POLR2E	5434	polymerase (RNA) II (DNA directed) polypeptide E_ 25kDa	ENSG00000099817	-0.0545489	0.0690166	0.165476
PLK2	10769	polo-like kinase 2	ENSG00000145632	-0.0829008	0.0691894	0.165854
RBFOX1	54715	RNA binding protein_ fox-1 homolog (C. elegans) 1	ENSG00000078328	0.199672	0.0691956	0.165854
WRAP73	49856	WD repeat containing_ antisense to TP73	ENSG00000116213	0.0511121	0.0692016	0.165854
PSRC1	84722	proline/serine-rich coiled-coil 1	ENSG00000134222	-0.0675288	0.0692463	0.165939
DDX56	54606	DEAD (Asp-Glu-Ala-Asp) box helicase 56	ENSG00000136271	-0.038429	0.0692571	0.165943
SPAG17	200162	sperm associated antigen 17	ENSG00000155761	-0.119401	0.0693276	0.16609
ZFY	7544	zinc finger protein_ Y-linked	ENSG00000067646	-0.144392	0.0693685	0.166166
JMJD1C	221037	jumonji domain containing 1C	ENSG00000171988	0.0611965	0.0694227	0.166274
DSCAM	1826	Down syndrome cell adhesion molecule	ENSG00000171587	-0.17752	0.0694343	0.16628
NAA30	122830	N(alpha)-acetyltransferase 30_ NatC catalytic subunit	ENSG00000139977	0.0585919	0.0695103	0.166438
AL117339.5	NULL		ENSG00000283930	0.198824	0.0695188	0.166438
CBWD1	55871	COBW domain containing 1	ENSG00000172785	-0.0539222	0.0695298	0.166443
GNG8	94235	guanine nucleotide binding protein (G protein)_ gamma 8	ENSG00000167414	-0.169258	0.069632	0.166665
ARHGEF39	84904	Rho guanine nucleotide exchange factor (GEF) 39	ENSG00000137135	0.0684183	0.0696634	0.166719
FOXG1	2290	forkhead box G1	ENSG00000176165	0.15944	0.0697474	0.166898
PDCD2	5134	programmed cell death 2	ENSG00000071994	-0.0584874	0.0700829	0.167656
PSMG2	56984	proteasome (prosome_ macropain) assembly chaperone 2	ENSG00000128789	0.056128	0.0702307	0.167988
NEURL2	140825	neuralized E3 ubiquitin protein ligase 2	ENSG00000124257	-0.152789	0.0702455	0.168001
ANKRD36B	57730	ankyrin repeat domain 36B	ENSG00000196912	0.113951	0.0703381	0.1682
IRF2BP2	359948	interferon regulatory factor 2 binding protein 2	ENSG00000168264	0.0565256	0.0704487	0.168443
SEC24C	9632	SEC24 homolog C_ COPII coat complex component	ENSG00000176986	-0.0289723	0.0705061	0.168558
CRYGN	155051	crystallin_ gamma N	ENSG00000127377	0.193357	0.0705375	0.168609
TFAP2A	7020	transcription factor AP-2 alpha (activating enhancer binding protein 2 alpha)	ENSG00000137203	-0.171991	0.0705463	0.168609
MFSD3	113655	major facilitator superfamily domain containing 3	ENSG00000167700	0.0879255	0.070606	0.16873
RBM4B	83759	RNA binding motif protein 4B	ENSG00000173914	-0.0436421	0.0707398	0.169027
RANGRF	29098	RAN guanine nucleotide release factor	ENSG00000108961	0.0785957	0.0707954	0.169138
ZC3HAV1	56829	zinc finger CCCH-type_ antiviral 1	ENSG00000105939	0.113066	0.0708842	0.16932
FAM206A	54942	family with sequence similarity 206_ member A	ENSG00000119328	0.0770298	0.0708901	0.16932
RAE1	8480	ribonucleic acid export 1	ENSG00000101146	-0.0432441	0.0709062	0.169336
ALDH1A1	216	aldehyde dehydrogenase 1 family_ member A1	ENSG00000165092	0.193227	0.0709662	0.169457
CNGA1	1259	cyclic nucleotide gated channel alpha 1	ENSG00000198515	0.148316	0.0709948	0.169502
CHRNA9	55584	cholinergic receptor_ nicotinic_ alpha 9 (neuronal)	ENSG00000174343	0.199761	0.0710039	0.169502
SNX5	27131	sorting nexin 5	ENSG00000089006	0.054085	0.0710927	0.16967
SPSB1	80176	splA/ryanodine receptor domain and SOCS box containing 1	ENSG00000171621	0.133437	0.0712124	0.169924
SLC4A2	6522	solute carrier family 4 (anion exchanger)_ member 2	ENSG00000164889	0.0644349	0.071218	0.169924
MSL3	10943	male-specific lethal 3 homolog (Drosophila)	ENSG00000005302	-0.0477465	0.0712348	0.169942
TMEM62	80021	transmembrane protein 62	ENSG00000137842	0.0714761	0.0712503	0.169944
MLEC	9761	malectin	ENSG00000110917	0.0464609	0.0712543	0.169944
MAPKBP1	23005	mitogen-activated protein kinase binding protein 1	ENSG00000137802	0.0691661	0.0713046	0.170041
RAB8A	4218	RAB8A_ member RAS oncogene family	ENSG00000167461	-0.0473137	0.0713211	0.170052
FNDC3B	64778	fibronectin type III domain containing 3B	ENSG00000075420	-0.0581718	0.071328	0.170052
TMOD3	29766	tropomodulin 3 (ubiquitous)	ENSG00000138594	0.0584988	0.0713485	0.170079
SNX24	28966	sorting nexin 24	ENSG00000064652	-0.0564028	0.0713597	0.170083
COLCA2	120376	colorectal cancer associated 2	ENSG00000214290	0.185121	0.0714031	0.170151
TMEM171	134285	transmembrane protein 171	ENSG00000157111	0.0779957	0.0714067	0.170151
USP16	10600	ubiquitin specific peptidase 16	ENSG00000156256	-0.0532803	0.0714679	0.170274
TRPM7	54822	transient receptor potential cation channel_ subfamily M_ member 7	ENSG00000092439	0.0659241	0.0714795	0.170279
POLE	5426	polymerase (DNA directed)_ epsilon_ catalytic subunit	ENSG00000177084	0.0632629	0.0717132	0.170814
POU6F1	5463	POU class 6 homeobox 1	ENSG00000184271	0.103074	0.07178	0.170951
PTPRJ	5795	protein tyrosine phosphatase_ receptor type_ J	ENSG00000149177	0.0777353	0.0718295	0.171046
CDC26	246184	cell division cycle 26	ENSG00000176386	-0.0660708	0.0718621	0.171101
RPRD2	23248	regulation of nuclear pre-mRNA domain containing 2	ENSG00000163125	0.0493311	0.0719315	0.171229
MDC1	9656	mediator of DNA-damage checkpoint 1	ENSG00000137337	0.0564212	0.0719348	0.171229
NPAS1	4861	neuronal PAS domain protein 1	ENSG00000130751	0.165797	0.0720325	0.171419
ZYG11B	79699	zyg-11 family member B_ cell cycle regulator	ENSG00000162378	-0.0416508	0.0720346	0.171419
YAP1	10413	Yes-associated protein 1	ENSG00000137693	0.0504751	0.0720426	0.171419
PAIP2	51247	poly(A) binding protein interacting protein 2	ENSG00000120727	0.0645021	0.0720746	0.171472
LMOD1	25802	leiomodin 1 (smooth muscle)	ENSG00000163431	0.139004	0.0720926	0.171493
TUSC2	11334	tumor suppressor candidate 2	ENSG00000114383	-0.0601831	0.0721479	0.171602
PTPN12	5782	protein tyrosine phosphatase_ non-receptor type 12	ENSG00000127947	0.0372554	0.0721726	0.171621
PLAC8L1	153770	PLAC8-like 1	ENSG00000173261	-0.199125	0.072175	0.171621
GSPT1	2935	G1 to S phase transition 1	ENSG00000103342	-0.0416767	0.0721929	0.171641
ZBTB43	23099	zinc finger and BTB domain containing 43	ENSG00000169155	0.0588225	0.0722234	0.171691
PARP2	10038	poly (ADP-ribose) polymerase 2	ENSG00000129484	0.0512892	0.072261	0.171758
ZNF248	57209	zinc finger protein 248	ENSG00000198105	0.0481258	0.0722835	0.171789
PRR13	54458	proline rich 13	ENSG00000205352	0.0618824	0.072304	0.171815
OLFML1	283298	olfactomedin-like 1	ENSG00000183801	0.170767	0.0723273	0.171848
COPE	11316	coatomer protein complex_ subunit epsilon	ENSG00000105669	-0.0752916	0.0723526	0.171886
NECAB1	64168	N-terminal EF-hand calcium binding protein 1	ENSG00000123119	0.193145	0.0723842	0.171938
GOLGA6L2	283685	golgin A6 family-like 2	ENSG00000174450	-0.14208	0.0724496	0.172071
NKIRAS1	28512	NFKB inhibitor interacting Ras-like 1	ENSG00000197885	-0.0983969	0.0725892	0.17238
MLPH	79083	melanophilin	ENSG00000115648	0.196873	0.0726037	0.172389
MFSD10	10227	major facilitator superfamily domain containing 10	ENSG00000109736	-0.070565	0.0726118	0.172389
HMGB3	3149	high mobility group box 3	ENSG00000029993	-0.047735	0.0726938	0.172539
RNF224	643596	ring finger protein 224	ENSG00000233198	0.100135	0.072694	0.172539
LRRC39	127495	leucine rich repeat containing 39	ENSG00000122477	-0.163572	0.0728336	0.172831
VSTM2L	128434	V-set and transmembrane domain containing 2 like	ENSG00000132821	-0.137356	0.0728407	0.172831
ANXA5	308	annexin A5	ENSG00000164111	-0.0572975	0.0728457	0.172831
ADCK5	203054	aarF domain containing kinase 5	ENSG00000173137	-0.111704	0.0728728	0.172873
CCDC106	29903	coiled-coil domain containing 106	ENSG00000173581	-0.0856362	0.0729611	0.17306
IRF2	3660	interferon regulatory factor 2	ENSG00000168310	0.118437	0.0729755	0.173072
ZBBX	79740	zinc finger_ B-box domain containing	ENSG00000169064	0.16502	0.0729932	0.173091
ANKRD35	148741	ankyrin repeat domain 35	ENSG00000198483	-0.188697	0.0730344	0.173166
EHD3	30845	EH-domain containing 3	ENSG00000013016	-0.069766	0.0730692	0.173206
KIFC2	90990	kinesin family member C2	ENSG00000167702	0.1292	0.0730705	0.173206
CENPW	387103	centromere protein W	ENSG00000203760	-0.0752242	0.0730937	0.173239
QSER1	79832	glutamine and serine rich 1	ENSG00000060749	0.0686976	0.0731332	0.17331
PAM16	51025	presequence translocase-associated motor 16 homolog (S. cerevisiae)	ENSG00000217930	0.179397	0.0731516	0.173331
BAIAP3	8938	BAI1-associated protein 3	ENSG00000007516	-0.154672	0.0731781	0.173355
SMIM13	221710	small integral membrane protein 13	ENSG00000224531	-0.074978	0.0731809	0.173355
NUP43	348995	nucleoporin 43kDa	ENSG00000120253	0.0360408	0.073218	0.17342
SULT2B1	6820	sulfotransferase family_ cytosolic_ 2B_ member 1	ENSG00000088002	0.162317	0.0732307	0.173428
CSPG4	1464	chondroitin sulfate proteoglycan 4	ENSG00000173546	0.104511	0.0732613	0.173455
PTER	9317	phosphotriesterase related	ENSG00000165983	0.0874847	0.0732614	0.173455
POLR2J2	246721	polymerase (RNA) II (DNA directed) polypeptide J2	ENSG00000228049	0.190036	0.073291	0.173502
APBB3	10307	amyloid beta (A4) precursor protein-binding_ family B_ member 3	ENSG00000113108	0.0816154	0.0733683	0.173663
CDIPT	10423	CDP-diacylglycerol--inositol 3-phosphatidyltransferase	ENSG00000103502	0.0640703	0.0734292	0.173784
CDV3	55573	CDV3 homolog (mouse)	ENSG00000091527	0.0359015	0.0735673	0.174089
AC108488.2	NULL		ENSG00000255767	0.164224	0.073618	0.174186
MED17	9440	mediator complex subunit 17	ENSG00000042429	-0.0875768	0.0737071	0.174374
DMPK	1760	dystrophia myotonica-protein kinase	ENSG00000104936	0.0691703	0.0738477	0.174684
GABRP	2568	gamma-aminobutyric acid (GABA) A receptor_ pi	ENSG00000094755	-0.0839855	0.0738866	0.174753
LOC730098	730098	uncharacterized LOC730098	ENSG00000187186	-0.138136	0.0739178	0.174804
TGM3	7053	transglutaminase 3	ENSG00000125780	-0.176075	0.0739762	0.174919
ACOX1	51	acyl-CoA oxidase 1_ palmitoyl	ENSG00000161533	-0.0696459	0.0739892	0.174927
CALD1	800	caldesmon 1	ENSG00000122786	-0.0805785	0.0740034	0.174938
ARFGAP2	84364	ADP-ribosylation factor GTPase activating protein 2	ENSG00000149182	-0.0388764	0.0740505	0.175027
GNAO1	2775	guanine nucleotide binding protein (G protein)_ alpha activating activity polypeptide O	ENSG00000087258	-0.121734	0.0740775	0.175068
FOXD4L1	200350	forkhead box D4-like 1	ENSG00000184492	-0.166556	0.0741001	0.175098
TMEM52	339456	transmembrane protein 52	ENSG00000178821	0.171741	0.0741367	0.175162
SMG8	55181	SMG8 nonsense mediated mRNA decay factor	ENSG00000167447	-0.0537308	0.07419	0.175265
GIPC1	10755	GIPC PDZ domain containing family_ member 1	ENSG00000123159	-0.0667524	0.0742255	0.175326
LSM6	11157	LSM6 homolog_ U6 small nuclear RNA and mRNA degradation associated	ENSG00000164167	-0.0885646	0.0742511	0.175364
PHACTR1	221692	phosphatase and actin regulator 1	ENSG00000112137	-0.128656	0.0743242	0.175493
FHL3	2275	four and a half LIM domains 3	ENSG00000183386	0.0763718	0.0743251	0.175493
ABCF3	55324	ATP-binding cassette_ sub-family F (GCN20)_ member 3	ENSG00000161204	-0.0518829	0.0743521	0.175512
TNFRSF10D	8793	tumor necrosis factor receptor superfamily_ member 10d_ decoy with truncated death domain	ENSG00000173530	-0.110594	0.0743527	0.175512
ESM1	11082	endothelial cell-specific molecule 1	ENSG00000164283	0.122958	0.0744563	0.175734
PLIN4	729359	perilipin 4	ENSG00000167676	-0.191999	0.0744799	0.175767
SIK2	23235	salt-inducible kinase 2	ENSG00000170145	0.0499166	0.0746057	0.176041
ATG5	9474	autophagy related 5	ENSG00000057663	0.0604102	0.0746406	0.176101
ZNF572	137209	zinc finger protein 572	ENSG00000180938	0.123125	0.0748102	0.176478
PHC2	1912	polyhomeotic homolog 2 (Drosophila)	ENSG00000134686	-0.0352019	0.0748373	0.176519
REPIN1	29803	replication initiator 1	ENSG00000214022	-0.0417907	0.0748616	0.176553
B3GNT4	79369	UDP-GlcNAc:betaGal beta-1_3-N-acetylglucosaminyltransferase 4	ENSG00000176383	-0.173715	0.0748992	0.176619
SPATA31E1	286234	SPATA31 subfamily E_ member 1	ENSG00000177992	-0.0680937	0.0749131	0.176629
PCDHB3	56132	protocadherin beta 3	ENSG00000113205	0.15581	0.0749355	0.176659
FAM209B	388799	family with sequence similarity 209_ member B	ENSG00000213714	-0.186096	0.0749584	0.176677
DICER1	23405	dicer 1_ ribonuclease type III	ENSG00000100697	0.0525419	0.0749627	0.176677
SLC22A15	55356	solute carrier family 22_ member 15	ENSG00000163393	-0.0977394	0.0749795	0.176694
CDKAL1	54901	CDK5 regulatory subunit associated protein 1-like 1	ENSG00000145996	-0.0510591	0.0750818	0.176912
C21orf33	8209	chromosome 21 open reading frame 33	ENSG00000160221	-0.155993	0.0751081	0.176951
PCYT1A	5130	phosphate cytidylyltransferase 1_ choline_ alpha	ENSG00000161217	-0.0574948	0.075187	0.177114
ULBP1	80329	UL16 binding protein 1	ENSG00000111981	-0.195218	0.0752539	0.177248
TEAD1	7003	TEA domain family member 1 (SV40 transcriptional enhancer factor)	ENSG00000187079	-0.0391552	0.0753067	0.177336
H3.Y	391769	histone cluster 2_ H3d pseudogene	ENSG00000269466	-0.0777117	0.0753107	0.177336
TMEM53	79639	transmembrane protein 53	ENSG00000126106	0.0880933	0.0753752	0.177465
FAM46A	55603	family with sequence similarity 46_ member A	ENSG00000112773	0.093569	0.0753937	0.177476
PLA2G12A	81579	phospholipase A2_ group XIIA	ENSG00000123739	0.0780575	0.0753994	0.177476
REXO4	57109	REX4 homolog_ 3'-5' exonuclease	ENSG00000148300	-0.0571205	0.0754828	0.177649
SLC25A35	399512	solute carrier family 25_ member 35	ENSG00000125434	0.128278	0.075517	0.177696
TMEM246	84302	transmembrane protein 246	ENSG00000165152	0.067493	0.0755221	0.177696
KCP	375616	kielin/chordin-like protein	ENSG00000135253	0.18855	0.0755687	0.177782
CST2	1470	cystatin SA	ENSG00000170369	-0.0970115	0.0756437	0.177936
ADCY9	115	adenylate cyclase 9	ENSG00000162104	0.096992	0.0756628	0.177958
ANAPC1	64682	anaphase promoting complex subunit 1	ENSG00000153107	0.0546235	0.0756979	0.178017
SLC38A5	92745	solute carrier family 38_ member 5	ENSG00000017483	0.164404	0.075732	0.178074
ZSCAN9	7746	zinc finger and SCAN domain containing 9	ENSG00000137185	-0.0576264	0.0757796	0.178163
MAP3K4	4216	mitogen-activated protein kinase kinase kinase 4	ENSG00000085511	-0.0583824	0.0758654	0.178342
MALSU1	115416	mitochondrial assembly of ribosomal large subunit 1	ENSG00000156928	-0.073738	0.0759017	0.178404
NOC3L	64318	NOC3-like DNA replication regulator	ENSG00000173145	-0.0705355	0.0759302	0.178448
CEP63	80254	centrosomal protein 63kDa	ENSG00000182923	0.0447074	0.075973	0.178521
CYLD	1540	cylindromatosis (turban tumor syndrome)	ENSG00000083799	0.0857037	0.0759809	0.178521
ZNF865	100507290	zinc finger protein 865	ENSG00000261221	0.0639529	0.0761199	0.178824
FBXW4	6468	F-box and WD repeat domain containing 4	ENSG00000107829	0.0670294	0.0762078	0.179007
FLNB	2317	filamin B_ beta	ENSG00000136068	0.0810881	0.0762433	0.179068
MPV17	4358	MpV17 mitochondrial inner membrane protein	ENSG00000115204	0.0470513	0.0762613	0.179087
ARHGAP20	57569	Rho GTPase activating protein 20	ENSG00000137727	-0.196477	0.0762945	0.179142
DCBLD1	285761	discoidin_ CUB and LCCL domain containing 1	ENSG00000164465	-0.0740813	0.0764073	0.179383
VAPB	9217	VAMP (vesicle-associated membrane protein)-associated protein B and C	ENSG00000124164	-0.0456881	0.0764402	0.179437
GPR146	115330	G protein-coupled receptor 146	ENSG00000164849	0.188208	0.0764724	0.17949
KPNA2	3838	karyopherin alpha 2 (RAG cohort 1_ importin alpha 1)	ENSG00000182481	-0.0488783	0.0765117	0.179559
TWF2	11344	twinfilin actin binding protein 2	ENSG00000247596	-0.083082	0.0765376	0.179596
PRDX5	25824	peroxiredoxin 5	ENSG00000126432	-0.069384	0.0765619	0.17963
PRKCA	5578	protein kinase C_ alpha	ENSG00000154229	-0.111134	0.0765796	0.179649
IRF6	3664	interferon regulatory factor 6	ENSG00000117595	0.154902	0.0765994	0.179672
HELQ	113510	helicase_ POLQ-like	ENSG00000163312	0.0837044	0.0766095	0.179672
FNDC3A	22862	fibronectin type III domain containing 3A	ENSG00000102531	0.0371416	0.0766602	0.179768
VKORC1	79001	vitamin K epoxide reductase complex_ subunit 1	ENSG00000167397	0.113672	0.0767418	0.179936
SCN1B	6324	sodium channel_ voltage gated_ type I beta subunit	ENSG00000105711	-0.194542	0.076768	0.179974
CEL	1056	carboxyl ester lipase	ENSG00000170835	-0.166045	0.0767857	0.179993
ARMC1	55156	armadillo repeat containing 1	ENSG00000104442	0.0521961	0.0768384	0.180093
SLITRK4	139065	SLIT and NTRK-like family_ member 4	ENSG00000179542	0.10632	0.0768498	0.180096
SYNDIG1L	646658	synapse differentiation inducing 1-like	ENSG00000183379	0.129725	0.0768756	0.180134
POLDIP2	26073	polymerase (DNA-directed)_ delta interacting protein 2	ENSG00000004142	-0.0440929	0.076912	0.180196
PAQR6	79957	progestin and adipoQ receptor family member VI	ENSG00000160781	0.139164	0.076924	0.1802
MPP3	4356	membrane protein_ palmitoylated 3 (MAGUK p55 subfamily member 3)	ENSG00000161647	-0.0922781	0.0769509	0.18024
PHF6	84295	PHD finger protein 6	ENSG00000156531	0.0461885	0.0770162	0.18037
SPOCK3	50859	sparc/osteonectin_ cwcv and kazal-like domains proteoglycan (testican) 3	ENSG00000196104	0.182229	0.0770576	0.180443
ATG3	64422	autophagy related 3	ENSG00000144848	-0.052791	0.0770727	0.180456
CDK10	8558	cyclin-dependent kinase 10	ENSG00000185324	0.051139	0.0771625	0.180643
ARL6	84100	ADP-ribosylation factor-like 6	ENSG00000113966	-0.0842584	0.0772051	0.180719
ACP6	51205	acid phosphatase 6_ lysophosphatidic	ENSG00000162836	0.081703	0.0772264	0.180746
RHOXF1	158800	Rhox homeobox family_ member 1	ENSG00000101883	0.155598	0.0772816	0.180852
TAOK1	57551	TAO kinase 1	ENSG00000160551	0.0499764	0.0772926	0.180853
SCYL1	57410	SCY1-like_ kinase-like 1	ENSG00000142186	-0.0474833	0.0773022	0.180853
PDLIM5	10611	PDZ and LIM domain 5	ENSG00000163110	-0.0429455	0.0773265	0.180887
NOMO2	283820	NODAL modulator 2	ENSG00000185164	0.0763328	0.0773909	0.181014
FKBP3	2287	FK506 binding protein 3_ 25kDa	ENSG00000100442	-0.0589519	0.0774032	0.181019
ZNF257	113835	zinc finger protein 257	ENSG00000197134	0.194592	0.0774527	0.181112
NIPSNAP3B	55335	nipsnap homolog 3B (C. elegans)	ENSG00000165028	0.128258	0.0774703	0.18113
EIF1AX	1964	eukaryotic translation initiation factor 1A_ X-linked	ENSG00000173674	-0.056566	0.0775066	0.181191
PLXNA2	5362	plexin A2	ENSG00000076356	-0.0932045	0.0775328	0.181229
SMARCAL1	50485	SWI/SNF related_ matrix associated_ actin dependent regulator of chromatin_ subfamily a-like 1	ENSG00000138375	-0.0536933	0.0775791	0.181314
ATP11A	23250	ATPase_ class VI_ type 11A	ENSG00000068650	-0.0582217	0.0776496	0.181455
FAM120C	54954	family with sequence similarity 120C	ENSG00000184083	-0.0687414	0.0777242	0.181606
MIS12	79003	MIS12 kinetochore complex component	ENSG00000167842	-0.0546311	0.0777389	0.181618
FAM98A	25940	family with sequence similarity 98_ member A	ENSG00000119812	-0.0574107	0.0777826	0.181696
BATF2	116071	basic leucine zipper transcription factor_ ATF-like 2	ENSG00000168062	-0.174863	0.0778692	0.181875
RPAP3	79657	RNA polymerase II associated protein 3	ENSG00000005175	-0.0538172	0.0779005	0.181911
HSP90AB1	3326	heat shock protein 90kDa alpha (cytosolic)_ class B member 1	ENSG00000096384	-0.0555924	0.0779045	0.181911
PTGS2	5743	prostaglandin-endoperoxide synthase 2 (prostaglandin G/H synthase and cyclooxygenase)	ENSG00000073756	-0.191441	0.0779167	0.181916
SQSTM1	8878	sequestosome 1	ENSG00000161011	0.0495676	0.0779314	0.181927
SMKR1	100287482	small lysine-rich protein 1	ENSG00000240204	-0.159397	0.0779837	0.182003
FHAD1	114827	forkhead-associated (FHA) phosphopeptide binding domain 1	ENSG00000142621	0.0986092	0.0779843	0.182003
RINT1	60561	RAD50 interactor 1	ENSG00000135249	-0.0609999	0.0780878	0.182222
SHISA4	149345	shisa family member 4	ENSG00000198892	-0.119242	0.0781142	0.18226
FMNL1	752	formin-like 1	ENSG00000184922	-0.150085	0.0781389	0.182294
TGM2	7052	transglutaminase 2	ENSG00000198959	0.195006	0.0782452	0.182518
GALT	2592	galactose-1-phosphate uridylyltransferase	ENSG00000213930	0.0851305	0.0782873	0.182593
HAPLN2	60484	hyaluronan and proteoglycan link protein 2	ENSG00000132702	0.17866	0.0783282	0.182651
OXGR1	27199	oxoglutarate (alpha-ketoglutarate) receptor 1	ENSG00000165621	-0.13912	0.0783323	0.182651
BAK1	578	BCL2-antagonist/killer 1	ENSG00000030110	-0.0641272	0.0784005	0.182787
FGFR1OP	11116	FGFR1 oncogene partner	ENSG00000213066	0.0569806	0.0786621	0.183373
MTUS2	23281	microtubule associated tumor suppressor candidate 2	ENSG00000132938	-0.165773	0.0786792	0.18339
PHF2	5253	PHD finger protein 2	ENSG00000197724	-0.0468347	0.078703	0.183422
PIK3CG	5294	phosphatidylinositol-4_5-bisphosphate 3-kinase_ catalytic subunit gamma	ENSG00000105851	-0.0823987	0.0788199	0.18367
JADE2	23338	jade family PHD finger 2	ENSG00000043143	0.188512	0.0788393	0.183692
ZC3H4	23211	zinc finger CCCH-type containing 4	ENSG00000130749	-0.0647987	0.0788569	0.183709
LIG1	3978	ligase I_ DNA_ ATP-dependent	ENSG00000105486	0.052359	0.0788731	0.183724
NPR2	4882	natriuretic peptide receptor 2	ENSG00000159899	0.0653122	0.0790518	0.184116
CACNA1F	778	calcium channel_ voltage-dependent_ L type_ alpha 1F subunit	ENSG00000102001	0.181251	0.0790801	0.184137
ARHGEF5	7984	Rho guanine nucleotide exchange factor (GEF) 5	ENSG00000050327	0.141465	0.079081	0.184137
ZNF117	51351	zinc finger protein 117	ENSG00000152926	0.0642869	0.079146	0.184246
ZBTB34	403341	zinc finger and BTB domain containing 34	ENSG00000177125	-0.0558786	0.0791479	0.184246
ZNF774	342132	zinc finger protein 774	ENSG00000196391	-0.12919	0.0791831	0.184304
ZNF350	59348	zinc finger protein 350	ENSG00000256683	0.0846926	0.0792096	0.184342
PPP1R14A	94274	protein phosphatase 1_ regulatory (inhibitor) subunit 14A	ENSG00000167641	0.19197	0.0792613	0.184439
H3F3A	3020	H3 histone_ family 3A	ENSG00000163041	-0.0528268	0.0792824	0.184464
TBC1D15	64786	TBC1 domain family_ member 15	ENSG00000121749	0.0548731	0.0793546	0.184591
NOP10	55505	NOP10 ribonucleoprotein	ENSG00000182117	-0.0728708	0.0793574	0.184591
TXNL1	9352	thioredoxin-like 1	ENSG00000091164	-0.0610672	0.0794049	0.184678
GATA3	2625	GATA binding protein 3	ENSG00000107485	0.167586	0.0794317	0.184717
DENND2D	79961	DENN/MADD domain containing 2D	ENSG00000162777	0.182831	0.0795419	0.184949
CAMK1	8536	calcium/calmodulin-dependent protein kinase I	ENSG00000134072	-0.0990273	0.079635	0.185142
C5orf24	134553	chromosome 5 open reading frame 24	ENSG00000181904	0.0556938	0.0797498	0.185385
C5orf51	285636	chromosome 5 open reading frame 51	ENSG00000205765	0.0517514	0.0798049	0.18549
TNXB	7148	tenascin XB	ENSG00000168477	0.169905	0.07984	0.185548
ACER1	125981	alkaline ceramidase 1	ENSG00000167769	-0.0635516	0.0799506	0.185781
VDR	7421	vitamin D (1_25- dihydroxyvitamin D3) receptor	ENSG00000111424	-0.12208	0.0800368	0.185934
U2AF1L4	199746	U2 small nuclear RNA auxiliary factor 1-like 4	ENSG00000161265	-0.174395	0.0800371	0.185934
PPP2R3C	55012	protein phosphatase 2_ regulatory subunit B''_ gamma	ENSG00000092020	-0.0575171	0.0800914	0.186024
ADCK4	79934	aarF domain containing kinase 4	ENSG00000123815	0.0557653	0.0800964	0.186024
NPIPB8	728734	nuclear pore complex interacting protein family_ member B8	ENSG00000255524	0.106683	0.0801216	0.186035
DNAL1	83544	dynein_ axonemal_ light chain 1	ENSG00000119661	0.0702022	0.0801216	0.186035
HARS2	23438	histidyl-tRNA synthetase 2_ mitochondrial	ENSG00000112855	-0.0458161	0.0802083	0.186213
IL1R1	3554	interleukin 1 receptor_ type I	ENSG00000115594	0.16718	0.0802714	0.186335
AL160272.2	NULL		ENSG00000285082	0.15118	0.0803971	0.186603
CHCHD10	400916	coiled-coil-helix-coiled-coil-helix domain containing 10	ENSG00000250479	0.112576	0.0804181	0.186628
ZFP14	57677	ZFP14 zinc finger protein	ENSG00000142065	0.0673363	0.0804469	0.186671
ALDH8A1	64577	aldehyde dehydrogenase 8 family_ member A1	ENSG00000118514	0.192372	0.0805508	0.186878
SMC1A	8243	structural maintenance of chromosomes 1A	ENSG00000072501	0.044539	0.0805567	0.186878
ORC1	4998	origin recognition complex_ subunit 1	ENSG00000085840	-0.0698979	0.0806125	0.186984
PLCE1	51196	phospholipase C_ epsilon 1	ENSG00000138193	-0.0847536	0.0806312	0.187003
LYPLAL1	127018	lysophospholipase-like 1	ENSG00000143353	-0.0796244	0.0806454	0.187013
CACNG2	10369	calcium channel_ voltage-dependent_ gamma subunit 2	ENSG00000166862	-0.0916262	0.0807354	0.187197
LRRC42	115353	leucine rich repeat containing 42	ENSG00000116212	-0.0426499	0.0808017	0.187327
TCEA1	6917	transcription elongation factor A (SII)_ 1	ENSG00000187735	-0.0552999	0.0808444	0.187402
MBTPS1	8720	membrane-bound transcription factor peptidase_ site 1	ENSG00000140943	0.0509872	0.0809209	0.187556
COG3	83548	component of oligomeric golgi complex 3	ENSG00000136152	-0.0405557	0.0810167	0.187711
LRRC26	389816	leucine rich repeat containing 26	ENSG00000184709	-0.120556	0.0810171	0.187711
PRKCE	5581	protein kinase C_ epsilon	ENSG00000171132	0.0794615	0.0810188	0.187711
C1orf74	148304	chromosome 1 open reading frame 74	ENSG00000162757	-0.086025	0.081049	0.187757
NGF	4803	nerve growth factor (beta polypeptide)	ENSG00000134259	-0.179085	0.0811538	0.187975
PRSS8	5652	protease_ serine_ 8	ENSG00000052344	0.182856	0.0811649	0.187977
SYT16	83851	synaptotagmin XVI	ENSG00000139973	-0.175243	0.0811956	0.188024
PA2G4	5036	proliferation-associated 2G4_ 38kDa	ENSG00000170515	-0.052623	0.0812337	0.188089
C1GALT1C1	29071	C1GALT1-specific chaperone 1	ENSG00000171155	0.0709054	0.0812472	0.188096
PSMD4	5710	proteasome 26S subunit_ non-ATPase 4	ENSG00000159352	-0.05297	0.0814636	0.188573
SCRIB	23513	scribbled planar cell polarity protein	ENSG00000180900	-0.0444893	0.0814938	0.188619
MYH7B	57644	myosin_ heavy chain 7B_ cardiac muscle_ beta	ENSG00000078814	0.193005	0.0815334	0.188686
CD34	947	CD34 molecule	ENSG00000174059	-0.171258	0.0815536	0.188709
SNAP47	116841	synaptosomal-associated protein_ 47kDa	ENSG00000143740	0.0427635	0.0816522	0.188913
FBXW9	84261	F-box and WD repeat domain containing 9	ENSG00000132004	0.0681361	0.0816846	0.188964
CIDEA	1149	cell death-inducing DFFA-like effector a	ENSG00000176194	-0.0673562	0.0817507	0.189093
LOC100996717	100996717	uncharacterized LOC100996717	ENSG00000271383	0.0741137	0.0817935	0.189168
IL33	90865	interleukin 33	ENSG00000137033	-0.142957	0.0818699	0.189299
KCNA1	3736	potassium channel_ voltage gated shaker related subfamily A_ member 1	ENSG00000111262	-0.187264	0.0818712	0.189299
ANKRD31	256006	ankyrin repeat domain 31	ENSG00000145700	-0.169805	0.0820274	0.189628
IPP	3652	intracisternal A particle-promoted polypeptide	ENSG00000197429	0.0545494	0.0820345	0.189628
MADD	8567	MAP-kinase activating death domain	ENSG00000110514	0.0432962	0.0820474	0.189634
UQCR10	29796	ubiquinol-cytochrome c reductase_ complex III subunit X	ENSG00000184076	-0.0795577	0.0820617	0.189643
BEST1	7439	bestrophin 1	ENSG00000167995	-0.182004	0.0820911	0.189687
MAFB	9935	v-maf avian musculoaponeurotic fibrosarcoma oncogene homolog B	ENSG00000204103	0.179244	0.0821115	0.18971
PPP3R2	5535	protein phosphatase 3_ regulatory subunit B_ beta	ENSG00000188386	0.080427	0.0822112	0.189902
EBF2	64641	early B-cell factor 2	ENSG00000221818	-0.131168	0.0822156	0.189902
SMAD1	4086	SMAD family member 1	ENSG00000170365	-0.0522345	0.0822891	0.190048
RELL1	768211	RELT-like 1	ENSG00000181826	-0.09965	0.0823741	0.19022
POU4F2	5458	POU class 4 homeobox 2	ENSG00000151615	-0.161133	0.0823975	0.19025
FAM86C1	55199	family with sequence similarity 86_ member C1	ENSG00000158483	-0.0814481	0.0824346	0.190311
PRKAG1	5571	protein kinase_ AMP-activated_ gamma 1 non-catalytic subunit	ENSG00000181929	0.0410416	0.08246	0.190345
ARL6IP1	23204	ADP-ribosylation factor-like 6 interacting protein 1	ENSG00000170540	0.0403491	0.0825179	0.190442
TAF8	129685	TAF8 RNA polymerase II_ TATA box binding protein (TBP)-associated factor_ 43kDa	ENSG00000137413	0.0529952	0.0825292	0.190442
TRIM16	10626	tripartite motif containing 16	ENSG00000221926	0.0865978	0.0825334	0.190442
ZBTB1	22890	zinc finger and BTB domain containing 1	ENSG00000126804	0.0484522	0.0826083	0.190591
NKX3-1	4824	NK3 homeobox 1	ENSG00000167034	0.182688	0.0826206	0.190595
UEVLD	55293	UEV and lactate/malate dehyrogenase domains	ENSG00000151116	0.0740743	0.0827261	0.190814
TICRR	90381	TOPBP1-interacting checkpoint and replication regulator	ENSG00000140534	0.0738359	0.0827559	0.190859
ORAI2	80228	ORAI calcium release-activated calcium modulator 2	ENSG00000160991	-0.041745	0.0828219	0.190987
VPS26A	9559	VPS26 retromer complex component A	ENSG00000122958	-0.0442715	0.0828588	0.191047
TAS2R14	50840	taste receptor_ type 2_ member 14	ENSG00000212127	-0.138652	0.0828943	0.191105
SCAMP2	10066	secretory carrier membrane protein 2	ENSG00000140497	0.0575921	0.0829928	0.191308
POLR2J3	548644	polymerase (RNA) II (DNA directed) polypeptide J3	ENSG00000168255	0.129856	0.0830738	0.19147
GNRH1	2796	gonadotropin-releasing hormone 1 (luteinizing-releasing hormone)	ENSG00000147437	0.134509	0.0830907	0.191485
ANO7	50636	anoctamin 7	ENSG00000146205	0.179971	0.0831205	0.191529
COPS4	51138	COP9 signalosome subunit 4	ENSG00000138663	-0.0643663	0.0831852	0.191654
IGSF5	150084	immunoglobulin superfamily_ member 5	ENSG00000183067	-0.138786	0.0832576	0.191797
RGS7BP	401190	regulator of G-protein signaling 7 binding protein	ENSG00000186479	0.102247	0.0833141	0.191902
CTBP1	1487	C-terminal binding protein 1	ENSG00000159692	-0.0349333	0.0833371	0.191931
C15orf62	643338	chromosome 15 open reading frame 62	ENSG00000188277	0.189131	0.0833533	0.191944
RNASEH2A	10535	ribonuclease H2_ subunit A	ENSG00000104889	-0.158615	0.0833779	0.191976
ADCY10	55811	adenylate cyclase 10 (soluble)	ENSG00000143199	0.17017	0.0834174	0.192043
LRRC19	64922	leucine rich repeat containing 19	ENSG00000184434	-0.0667947	0.0834309	0.19205
ANAPC5	51433	anaphase promoting complex subunit 5	ENSG00000089053	0.0407099	0.0834572	0.192086
RBBP9	10741	retinoblastoma binding protein 9	ENSG00000089050	0.0351135	0.0835004	0.192161
FBXO22	26263	F-box protein 22	ENSG00000167196	0.0570701	0.0835471	0.192244
PITPNM1	9600	phosphatidylinositol transfer protein_ membrane-associated 1	ENSG00000110697	-0.0605956	0.0835745	0.192283
LRCOL1	100507055	leucine rich colipase-like 1	ENSG00000204583	0.177711	0.0835854	0.192283
TUBG2	27175	tubulin_ gamma 2	ENSG00000037042	0.0892204	0.0836104	0.192317
PPM1B	5495	protein phosphatase_ Mg2+/Mn2+ dependent_ 1B	ENSG00000138032	-0.0497749	0.0836412	0.19234
ZNF816-ZNF321P	100529240	ZNF816-ZNF321P readthrough	ENSG00000221874	0.119127	0.0836478	0.19234
AMT	275	aminomethyltransferase	ENSG00000145020	0.180824	0.0836522	0.19234
DIRAS3	9077	DIRAS family_ GTP-binding RAS-like 3	ENSG00000162595	0.131999	0.0836859	0.192393
IBA57	200205	IBA57 homolog_ iron-sulfur cluster assembly	ENSG00000181873	0.0756418	0.0838632	0.192752
TLN1	7094	talin 1	ENSG00000137076	-0.04881	0.0838636	0.192752
GBP2	2634	guanylate binding protein 2_ interferon-inducible	ENSG00000162645	-0.119579	0.08391	0.192835
ASF1B	55723	anti-silencing function 1B histone chaperone	ENSG00000105011	0.0668438	0.0840502	0.193133
PHOX2A	401	paired-like homeobox 2a	ENSG00000165462	-0.18118	0.0841008	0.193224
HMGB2	3148	high mobility group box 2	ENSG00000164104	-0.0492538	0.084135	0.193278
TMEM232	642987	transmembrane protein 232	ENSG00000186952	0.115766	0.0842152	0.193438
GATAD2A	54815	GATA zinc finger domain containing 2A	ENSG00000167491	-0.06107	0.0844471	0.193931
TBC1D7	51256	TBC1 domain family_ member 7	ENSG00000145979	0.0539789	0.0844512	0.193931
LUC7L	55692	LUC7-like	ENSG00000007392	-0.0428495	0.0845203	0.194066
SP110	3431	SP110 nuclear body protein	ENSG00000135899	-0.116098	0.0846204	0.194271
HMCES	56941	5-hydroxymethylcytosine (hmC) binding_ ES cell-specific	ENSG00000183624	0.0358347	0.084638	0.194287
FAM46B	115572	family with sequence similarity 46_ member B	ENSG00000158246	-0.108903	0.0847543	0.194529
HSD17B13	345275	hydroxysteroid (17-beta) dehydrogenase 13	ENSG00000170509	0.172542	0.0847718	0.194544
KLHL15	80311	kelch-like family member 15	ENSG00000174010	0.0718292	0.0848589	0.19472
ZNF22	7570	zinc finger protein 22	ENSG00000165512	-0.0486995	0.0848728	0.194727
AZU1	566	azurocidin 1	ENSG00000172232	0.190289	0.0849043	0.194775
LENG1	79165	leukocyte receptor cluster (LRC) member 1	ENSG00000105617	-0.109711	0.0849323	0.194815
FBXO6	26270	F-box protein 6	ENSG00000116663	0.166564	0.08505	0.19506
ANPEP	290	alanyl (membrane) aminopeptidase	ENSG00000166825	0.185089	0.0850991	0.195148
PLBD1	79887	phospholipase B domain containing 1	ENSG00000121316	0.0975402	0.0851412	0.195211
UTP6	55813	UTP6_ small subunit (SSU) processome component_ homolog (yeast)	ENSG00000108651	-0.0477613	0.0851589	0.195211
NUP62CL	54830	nucleoporin 62kDa C-terminal like	ENSG00000198088	-0.0928021	0.0851591	0.195211
CCL25	6370	chemokine (C-C motif) ligand 25	ENSG00000131142	-0.130237	0.085204	0.19529
CNRIP1	25927	cannabinoid receptor interacting protein 1	ENSG00000119865	0.080396	0.0852682	0.195385
BORCS5	118426	BLOC-1 related complex subunit 5	ENSG00000165714	0.114708	0.0852701	0.195385
AKAP11	11215	A kinase (PRKA) anchor protein 11	ENSG00000023516	0.0657953	0.0852834	0.195385
TMEM37	140738	transmembrane protein 37	ENSG00000171227	0.163393	0.0852922	0.195385
CLCN4	1183	chloride channel_ voltage-sensitive 4	ENSG00000073464	-0.072065	0.0852996	0.195385
GMNN	51053	geminin_ DNA replication inhibitor	ENSG00000112312	-0.0588461	0.0854268	0.195652
HOGA1	112817	4-hydroxy-2-oxoglutarate aldolase 1	ENSG00000241935	0.187804	0.0854464	0.195672
HIST1H4J	8363	histone cluster 1_ H4j	ENSG00000197238	-0.190139	0.0855204	0.195808
MYSM1	114803	Myb-like_ SWIRM and MPN domains 1	ENSG00000162601	0.0578166	0.0855273	0.195808
DNAJC6	9829	DnaJ (Hsp40) homolog_ subfamily C_ member 6	ENSG00000116675	-0.0699621	0.0855675	0.195876
TMEM60	85025	transmembrane protein 60	ENSG00000135211	0.067697	0.0856261	0.195985
CWC15	51503	CWC15 spliceosome-associated protein	ENSG00000150316	-0.0600148	0.0856421	0.195989
ADGRL2	23266	adhesion G protein-coupled receptor L2	ENSG00000117114	-0.0478126	0.0856583	0.195989
ATR	545	ATR serine/threonine kinase	ENSG00000175054	0.0594061	0.0856603	0.195989
ZNF234	10780	zinc finger protein 234	ENSG00000263002	-0.0663263	0.0858937	0.196499
LYVE1	10894	lymphatic vessel endothelial hyaluronan receptor 1	ENSG00000133800	0.127333	0.0859334	0.196564
EML5	161436	echinoderm microtubule associated protein like 5	ENSG00000165521	-0.0905597	0.0859563	0.196592
SETD2	29072	SET domain containing 2	ENSG00000181555	0.0418472	0.0859691	0.196597
AAR2	25980	AAR2 splicing factor homolog	ENSG00000131043	-0.0489919	0.0860088	0.196663
DHDH	27294	dihydrodiol dehydrogenase (dimeric)	ENSG00000104808	0.189846	0.0860274	0.19668
ADD2	119	adducin 2 (beta)	ENSG00000075340	0.0543331	0.0860558	0.196713
PERP	64065	PERP_ TP53 apoptosis effector	ENSG00000112378	-0.0768507	0.0860676	0.196713
TCAP	8557	titin-cap	ENSG00000173991	0.15692	0.0860743	0.196713
RANBP2	5903	RAN binding protein 2	ENSG00000153201	0.049406	0.086106	0.196761
MUTYH	4595	mutY DNA glycosylase	ENSG00000132781	0.0418222	0.0861938	0.196937
SLC35A5	55032	solute carrier family 35_ member A5	ENSG00000138459	-0.0620924	0.0862345	0.197005
AIRE	326	autoimmune regulator	ENSG00000160224	0.0866101	0.0863906	0.197314
CDC123	8872	cell division cycle 123	ENSG00000151465	-0.059849	0.0863915	0.197314
SYT7	9066	synaptotagmin VII	ENSG00000011347	-0.136963	0.0864689	0.197466
NDUFA3	4696	NADH dehydrogenase (ubiquinone) 1 alpha subcomplex_ 3_ 9kDa	ENSG00000170906	-0.094269	0.0865074	0.197491
MRPS18A	55168	mitochondrial ribosomal protein S18A	ENSG00000096080	-0.0653476	0.0865122	0.197491
MAN1C1	57134	mannosidase_ alpha_ class 1C_ member 1	ENSG00000117643	0.129006	0.0865195	0.197491
P4HA3	283208	prolyl 4-hydroxylase_ alpha polypeptide III	ENSG00000149380	0.18589	0.0865231	0.197491
TPP2	7174	tripeptidyl peptidase II	ENSG00000134900	-0.044652	0.0865559	0.197541
MAGED4	728239	melanoma antigen family D4	ENSG00000154545	-0.167735	0.0865798	0.19757
FANCB	2187	Fanconi anemia_ complementation group B	ENSG00000181544	0.0934016	0.0866142	0.197624
TMUB2	79089	transmembrane and ubiquitin-like domain containing 2	ENSG00000168591	0.0576602	0.0867053	0.197807
OPRD1	4985	opioid receptor_ delta 1	ENSG00000116329	0.179342	0.0867389	0.19784
TIGD4	201798	tigger transposable element derived 4	ENSG00000169989	-0.132199	0.0867416	0.19784
CNTROB	116840	centrobin_ centrosomal BRCA2 interacting protein	ENSG00000170037	0.0428399	0.0867906	0.197927
XXYLT1	152002	xyloside xylosyltransferase 1	ENSG00000173950	-0.0365412	0.0868182	0.197959
SACM1L	22908	SAC1 suppressor of actin mutations 1-like (yeast)	ENSG00000211456	-0.0515385	0.0868264	0.197959
NUDCD1	84955	NudC domain containing 1	ENSG00000120526	-0.0696591	0.0868658	0.198024
EFTUD2	9343	elongation factor Tu GTP binding domain containing 2	ENSG00000108883	-0.0471849	0.086918	0.198118
EPHA1	2041	EPH receptor A1	ENSG00000146904	-0.17597	0.0869496	0.198139
BCL7A	605	B-cell CLL/lymphoma 7A	ENSG00000110987	-0.0356242	0.0869597	0.198139
ATP11B	23200	ATPase_ class VI_ type 11B	ENSG00000058063	0.0559338	0.0869696	0.198139
CHRAC1	54108	chromatin accessibility complex 1	ENSG00000104472	-0.056841	0.0869708	0.198139
INHA	3623	inhibin_ alpha	ENSG00000123999	0.189724	0.0870149	0.198215
TAF6L	10629	TAF6-like RNA polymerase II_ p300/CBP-associated factor (PCAF)-associated factor_ 65kDa	ENSG00000162227	-0.0586125	0.0871631	0.198527
IGFBP5	3488	insulin-like growth factor binding protein 5	ENSG00000115461	-0.096219	0.0872134	0.198596
ANO8	57719	anoctamin 8	ENSG00000074855	-0.0779969	0.0872152	0.198596
DHRS4	10901	dehydrogenase/reductase (SDR family) member 4	ENSG00000157326	-0.0763215	0.0872298	0.198605
TCF21	6943	transcription factor 21	ENSG00000118526	0.0920771	0.0872464	0.198617
ASH1L	55870	ash1 (absent_ small_ or homeotic)-like (Drosophila)	ENSG00000116539	0.0594476	0.0872603	0.198624
RSPH14	27156	radial spoke head 14 homolog (Chlamydomonas)	ENSG00000100218	0.159195	0.0873885	0.198891
LAMB4	22798	laminin_ beta 4	ENSG00000091128	-0.143759	0.0874403	0.198984
KIAA0825	285600	KIAA0825	ENSG00000185261	0.11092	0.0876019	0.199327
KCNH2	3757	potassium channel_ voltage gated eag related subfamily H_ member 2	ENSG00000055118	-0.0788113	0.087617	0.199336
OR2B6	26212	olfactory receptor_ family 2_ subfamily B_ member 6	ENSG00000124657	0.182714	0.0876684	0.199428
MSANTD4	84437	Myb/SANT-like DNA-binding domain containing 4 with coiled-coils	ENSG00000170903	0.0508121	0.0877351	0.199555
DNLZ	728489	DNL-type zinc finger	ENSG00000213221	-0.177676	0.087864	0.199823
TP53BP2	7159	tumor protein p53 binding protein 2	ENSG00000143514	-0.0282725	0.0878957	0.19987
AL121722.1	NULL		ENSG00000283932	-0.176846	0.0879448	0.199957
ATP5L	10632	ATP synthase_ H+ transporting_ mitochondrial Fo complex_ subunit G	ENSG00000167283	-0.0819457	0.0879696	0.199988
ELOF1	84337	ELF1 homolog_ elongation factor 1	ENSG00000130165	-0.0626439	0.0880238	0.200086
B4GALT2	8704	UDP-Gal:betaGlcNAc beta 1_4- galactosyltransferase_ polypeptide 2	ENSG00000117411	-0.059991	0.0880841	0.200198
C15orf65	145788	chromosome 15 open reading frame 65	ENSG00000261652	-0.163412	0.0881672	0.200362
MCTS1	28985	malignant T cell amplified sequence 1	ENSG00000232119	-0.0802442	0.088239	0.2005
METTL10	399818	methyltransferase like 10	ENSG00000203791	0.0935268	0.0882773	0.200562
TRAPPC5	126003	trafficking protein particle complex 5	ENSG00000181029	0.148464	0.088308	0.200607
ABCC4	10257	ATP-binding cassette_ sub-family C (CFTR/MRP)_ member 4	ENSG00000125257	-0.0814402	0.0883447	0.200665
PCDHA11	56138	protocadherin alpha 11	ENSG00000249158	-0.150202	0.0884487	0.200851
DNAAF1	123872	dynein_ axonemal_ assembly factor 1	ENSG00000154099	0.185417	0.0885273	0.201004
ZGLP1	100125288	zinc finger_ GATA-like protein 1	ENSG00000220201	-0.183744	0.0887024	0.201377
WSCD2	9671	WSC domain containing 2	ENSG00000075035	0.18864	0.0888057	0.201586
FOXD4	2298	forkhead box D4	ENSG00000170122	-0.188573	0.0889511	0.201871
C1QTNF2	114898	C1q and tumor necrosis factor related protein 2	ENSG00000145861	-0.186659	0.0889535	0.201871
MED15	51586	mediator complex subunit 15	ENSG00000099917	0.0496848	0.0891511	0.202294
TMEM41B	440026	transmembrane protein 41B	ENSG00000166471	0.0613704	0.0892037	0.202388
ORAOV1	220064	oral cancer overexpressed 1	ENSG00000149716	0.0578707	0.0893023	0.202587
ZNF396	252884	zinc finger protein 396	ENSG00000186496	0.131607	0.0893264	0.202616
USP54	159195	ubiquitin specific peptidase 54	ENSG00000166348	0.0401066	0.0893607	0.202669
FKBP14	55033	FK506 binding protein 14_ 22 kDa	ENSG00000106080	0.0657608	0.0893979	0.202709
RCL1	10171	RNA terminal phosphate cyclase-like 1	ENSG00000120158	-0.0729743	0.0894008	0.202709
BCL10	8915	B-cell CLL/lymphoma 10	ENSG00000142867	-0.0698879	0.0894161	0.202718
C17orf75	64149	chromosome 17 open reading frame 75	ENSG00000108666	-0.051236	0.0895503	0.202997
MSRA	4482	methionine sulfoxide reductase A	ENSG00000175806	-0.108489	0.0895807	0.203041
SGOL2	151246	shugoshin-like 2 (S. pombe)	ENSG00000163535	0.0446766	0.0897041	0.203295
EIF5B	9669	eukaryotic translation initiation factor 5B	ENSG00000158417	-0.0475071	0.0897339	0.203314
UROS	7390	uroporphyrinogen III synthase	ENSG00000188690	-0.0479746	0.0897362	0.203314
C16orf62	57020	chromosome 16 open reading frame 62	ENSG00000103544	0.0344092	0.089746	0.203314
GART	2618	phosphoribosylglycinamide formyltransferase_ phosphoribosylglycinamide synthetase_ phosphoribosylaminoimidazole synthetase	ENSG00000159131	-0.0468652	0.0898073	0.203427
GSTP1	2950	glutathione S-transferase pi 1	ENSG00000084207	0.0619464	0.0898255	0.203443
MATN1	4146	matrilin 1_ cartilage matrix protein	ENSG00000162510	-0.165109	0.0898379	0.203446
USHBP1	83878	Usher syndrome 1C binding protein 1	ENSG00000130307	0.187871	0.0899742	0.203729
GLIPR2	152007	GLI pathogenesis-related 2	ENSG00000122694	-0.0987	0.0900028	0.203769
FSD1L	83856	fibronectin type III and SPRY domain containing 1-like	ENSG00000106701	-0.065708	0.0900913	0.203944
AC098582.1	NULL		ENSG00000285385	0.13078	0.0901442	0.204038
MARCH11	441061	membrane-associated ring finger (C3HC4) 11	ENSG00000183654	-0.11348	0.0901906	0.204117
PHF10	55274	PHD finger protein 10	ENSG00000130024	-0.0408108	0.0902034	0.204121
ZIC3	7547	Zic family member 3	ENSG00000156925	0.0631624	0.090216	0.204124
ZDHHC12	84885	zinc finger_ DHHC-type containing 12	ENSG00000160446	0.0995568	0.0902641	0.204207
DUT	1854	deoxyuridine triphosphatase	ENSG00000128951	0.0504242	0.0903727	0.204414
WHAMM	123720	WAS protein homolog associated with actin_ golgi membranes and microtubules	ENSG00000156232	0.0880167	0.0903781	0.204414
UBE2J1	51465	ubiquitin-conjugating enzyme E2_ J1	ENSG00000198833	-0.0388508	0.0904245	0.204494
PDE9A	5152	phosphodiesterase 9A	ENSG00000160191	-0.0516604	0.0904896	0.204616
GYPE	2996	glycophorin E (MNS blood group)	ENSG00000197465	0.168065	0.0905643	0.204759
ZKSCAN2	342357	zinc finger with KRAB and SCAN domains 2	ENSG00000155592	-0.0474053	0.0905789	0.204767
IQCK	124152	IQ motif containing K	ENSG00000174628	0.0700255	0.0906278	0.204852
DIMT1	27292	DIM1 dimethyladenosine transferase 1 homolog	ENSG00000086189	-0.063186	0.0906996	0.204972
TTC32	130502	tetratricopeptide repeat domain 32	ENSG00000183891	0.0877925	0.0907035	0.204972
SLC12A8	84561	solute carrier family 12_ member 8	ENSG00000221955	-0.116604	0.0907216	0.204987
HIPK1	204851	homeodomain interacting protein kinase 1	ENSG00000163349	0.0521935	0.0907339	0.204989
CRIPT	9419	cysteine-rich PDZ-binding protein	ENSG00000119878	-0.0904339	0.090753	0.205007
CMTM7	112616	CKLF-like MARVEL transmembrane domain containing 7	ENSG00000153551	-0.0673076	0.0908496	0.2052
ERV3-1	2086	endogenous retrovirus group 3_ member 1	ENSG00000213462	0.076321	0.0909053	0.2053
AC068580.4	NULL		ENSG00000250644	0.120155	0.0909438	0.205361
VWF	7450	von Willebrand factor	ENSG00000110799	-0.186547	0.0910599	0.205598
MYADM	91663	myeloid-associated differentiation marker	ENSG00000179820	0.0547438	0.0911881	0.205862
TRAF5	7188	TNF receptor-associated factor 5	ENSG00000082512	0.100748	0.0914429	0.206411
TAC1	6863	tachykinin_ precursor 1	ENSG00000006128	-0.149101	0.0914968	0.206507
C4orf29	80167	chromosome 4 open reading frame 29	ENSG00000164074	0.0698015	0.0915379	0.20655
SLC6A12	6539	solute carrier family 6 (neurotransmitter transporter)_ member 12	ENSG00000111181	-0.154916	0.0915383	0.20655
CEP104	9731	centrosomal protein 104kDa	ENSG00000116198	-0.0449551	0.091577	0.206611
MON1B	22879	MON1 secretory trafficking family member B	ENSG00000103111	0.03912	0.091618	0.206678
NDUFS1	4719	NADH dehydrogenase (ubiquinone) Fe-S protein 1_ 75kDa (NADH-coenzyme Q reductase)	ENSG00000023228	-0.0275533	0.0916572	0.206741
FBXW11	23291	F-box and WD repeat domain containing 11	ENSG00000072803	0.0314367	0.0916988	0.206809
AC138894.1	NULL		ENSG00000261832	0.0620032	0.0917366	0.206824
PCGF1	84759	polycomb group ring finger 1	ENSG00000115289	-0.0742797	0.0917429	0.206824
METTL15	196074	methyltransferase like 15	ENSG00000169519	0.0636997	0.0917472	0.206824
PPP4C	5531	protein phosphatase 4_ catalytic subunit	ENSG00000149923	-0.0598179	0.091751	0.206824
WRAP53	55135	WD repeat containing_ antisense to TP53	ENSG00000141499	-0.0695541	0.091893	0.207119
OTUD1	220213	OTU deubiquitinase 1	ENSG00000165312	0.101668	0.0919324	0.207162
ZC3H7B	23264	zinc finger CCCH-type containing 7B	ENSG00000100403	-0.037087	0.0919352	0.207162
SMC4	10051	structural maintenance of chromosomes 4	ENSG00000113810	0.0345995	0.0919783	0.207233
SVBP	374969	small vasohibin binding protein	ENSG00000177868	-0.0881821	0.0921012	0.207485
CD7	924	CD7 molecule	ENSG00000173762	0.129139	0.0921325	0.20753
HES7	84667	hes family bHLH transcription factor 7	ENSG00000179111	0.137299	0.0921751	0.207575
TACR3	6870	tachykinin receptor 3	ENSG00000169836	-0.166652	0.0921755	0.207575
STUB1	10273	STIP1 homology and U-box containing protein 1_ E3 ubiquitin protein ligase	ENSG00000103266	-0.0589139	0.0922053	0.207616
CYB5B	80777	cytochrome b5 type B (outer mitochondrial membrane)	ENSG00000103018	0.0381305	0.0922714	0.207739
ZNF343	79175	zinc finger protein 343	ENSG00000088876	-0.0824632	0.0922923	0.207761
BBS5	129880	Bardet-Biedl syndrome 5	ENSG00000163093	0.0708509	0.0924248	0.208013
PHRF1	57661	PHD and ring finger domains 1	ENSG00000070047	-0.0486072	0.0924275	0.208013
LRP5L	91355	low density lipoprotein receptor-related protein 5-like	ENSG00000100068	0.131019	0.0925038	0.208159
TRIM5	85363	tripartite motif containing 5	ENSG00000132256	0.0500332	0.0925206	0.208163
PTH1R	5745	parathyroid hormone 1 receptor	ENSG00000160801	0.178908	0.0925283	0.208163
PAK4	10298	p21 protein (Cdc42/Rac)-activated kinase 4	ENSG00000130669	-0.0534586	0.0926175	0.208338
XRCC6BP1	91419	XRCC6 binding protein 1	ENSG00000166896	0.0792929	0.0926512	0.208382
ZC3H8	84524	zinc finger CCCH-type containing 8	ENSG00000144161	0.0616389	0.0926602	0.208382
ZNF385B	151126	zinc finger protein 385B	ENSG00000144331	0.177519	0.0926947	0.208434
HIST1H3B	8358	histone cluster 1_ H3b	ENSG00000274267	0.179296	0.0927466	0.208501
FMOD	2331	fibromodulin	ENSG00000122176	-0.161743	0.0927476	0.208501
JAG2	3714	jagged 2	ENSG00000184916	0.110512	0.09276	0.208503
MUSTN1	389125	musculoskeletal_ embryonic nuclear protein 1	ENSG00000272573	0.114229	0.0927918	0.208549
DDX26B	203522	DEAD/H (Asp-Glu-Ala-Asp/His) box polypeptide 26B	ENSG00000165359	0.0432634	0.0928777	0.208716
RBM10	8241	RNA binding motif protein 10	ENSG00000182872	-0.046677	0.09294	0.208808
GRIA3	2892	glutamate receptor_ ionotropic_ AMPA 3	ENSG00000125675	-0.142818	0.0929414	0.208808
PCYT2	5833	phosphate cytidylyltransferase 2_ ethanolamine	ENSG00000185813	0.0669089	0.0929641	0.208831
PCDHGA1	56114	protocadherin gamma subfamily A_ 1	ENSG00000204956	-0.178556	0.0929747	0.208831
EFNA4	1945	ephrin-A4	ENSG00000243364	-0.0766796	0.0929965	0.208854
SLC35F6	54978	solute carrier family 35_ member F6	ENSG00000213699	-0.0569262	0.0930357	0.208915
FAM134B	54463	family with sequence similarity 134_ member B	ENSG00000154153	-0.156335	0.0930574	0.208915
ADAM12	8038	ADAM metallopeptidase domain 12	ENSG00000148848	-0.160005	0.0930582	0.208915
FBXO7	25793	F-box protein 7	ENSG00000100225	0.0401712	0.0931087	0.209003
ZNF106	64397	zinc finger protein 106	ENSG00000103994	-0.0364991	0.0931361	0.209038
AK2	204	adenylate kinase 2	ENSG00000004455	0.0315234	0.093224	0.209201
ARHGAP42	143872	Rho GTPase activating protein 42	ENSG00000165895	-0.0865476	0.0932318	0.209201
GINS1	9837	GINS complex subunit 1 (Psf1 homolog)	ENSG00000101003	-0.0431756	0.0932622	0.209244
PPARG	5468	peroxisome proliferator-activated receptor gamma	ENSG00000132170	0.167705	0.0933774	0.209476
ANKRD28	23243	ankyrin repeat domain 28	ENSG00000206560	0.0379674	0.0934021	0.209506
CNNM2	54805	cyclin and CBS domain divalent metal cation transport mediator 2	ENSG00000148842	0.0735723	0.0934502	0.209588
WDR45B	56270	WD repeat domain 45B	ENSG00000141580	-0.0449315	0.0935035	0.209682
ZNF566	84924	zinc finger protein 566	ENSG00000186017	-0.0696424	0.0935596	0.209781
C6orf223	221416	chromosome 6 open reading frame 223	ENSG00000181577	0.164517	0.0936494	0.209957
XPC	7508	xeroderma pigmentosum_ complementation group C	ENSG00000154767	0.039514	0.0936745	0.209987
ZDHHC13	54503	zinc finger_ DHHC-type containing 13	ENSG00000177054	-0.0430422	0.0937551	0.210142
PBLD	64081	phenazine biosynthesis-like protein domain containing	ENSG00000108187	0.090235	0.0938039	0.210225
FBXO32	114907	F-box protein 32	ENSG00000156804	-0.185412	0.093819	0.210233
RAB25	57111	RAB25_ member RAS oncogene family	ENSG00000132698	0.169789	0.093839	0.210233
NPIPB3	23117	nuclear pore complex interacting protein family_ member B3	ENSG00000169246	0.138671	0.0938421	0.210233
GDPD1	284161	glycerophosphodiester phosphodiesterase domain containing 1	ENSG00000153982	-0.0699639	0.093858	0.210243
SLITRK3	22865	SLIT and NTRK-like family_ member 3	ENSG00000121871	-0.153705	0.0938832	0.210273
PCDHGB6	56100	protocadherin gamma subfamily B_ 6	ENSG00000253305	-0.0637903	0.0939275	0.210326
HIC1	3090	hypermethylated in cancer 1	ENSG00000177374	-0.166943	0.0939299	0.210326
DCLRE1B	64858	DNA cross-link repair 1B	ENSG00000118655	-0.0575147	0.0939654	0.21038
PDHX	8050	pyruvate dehydrogenase complex_ component X	ENSG00000110435	-0.0466158	0.0940321	0.210503
NHSL2	340527	NHS-like 2	ENSG00000204131	0.0597247	0.0940531	0.210524
WDR74	54663	WD repeat domain 74	ENSG00000133316	-0.0556809	0.0940791	0.210556
SSTR3	6753	somatostatin receptor 3	ENSG00000278195	-0.162017	0.0941833	0.210764
PITX1	5307	paired-like homeodomain 1	ENSG00000069011	0.0987513	0.0942301	0.210842
LTB4R	1241	leukotriene B4 receptor	ENSG00000213903	-0.0969656	0.0942474	0.210855
AGBL1	123624	ATP/GTP binding protein-like 1	ENSG00000273540	-0.167458	0.0942795	0.210901
PON3	5446	paraoxonase 3	ENSG00000105852	0.144683	0.0944352	0.211223
PMP2	5375	peripheral myelin protein 2	ENSG00000147588	-0.0983549	0.0944834	0.211305
OR2C1	4993	olfactory receptor_ family 2_ subfamily C_ member 1	ENSG00000168158	0.109752	0.0944949	0.211305
LDLRAP1	26119	low density lipoprotein receptor adaptor protein 1	ENSG00000157978	0.0720815	0.0945117	0.211316
ACOT9	23597	acyl-CoA thioesterase 9	ENSG00000123130	0.0670895	0.0945298	0.211331
CYP7A1	1581	cytochrome P450_ family 7_ subfamily A_ polypeptide 1	ENSG00000167910	-0.093593	0.0946188	0.211481
RGS11	8786	regulator of G-protein signaling 11	ENSG00000076344	0.181821	0.0946205	0.211481
ZACN	353174	zinc activated ligand-gated ion channel	ENSG00000186919	-0.17235	0.0946507	0.211523
ACOT12	134526	acyl-CoA thioesterase 12	ENSG00000172497	-0.124891	0.0946773	0.211556
RPL28	6158	ribosomal protein L28	ENSG00000108107	0.0533742	0.0947458	0.211683
MARCKS	4082	myristoylated alanine-rich protein kinase C substrate	ENSG00000277443	-0.0538173	0.0947762	0.211725
CSNK1G2	1455	casein kinase 1_ gamma 2	ENSG00000133275	0.0472465	0.0948354	0.211811
SLC5A5	6528	solute carrier family 5 (sodium/iodide cotransporter)_ member 5	ENSG00000105641	-0.116021	0.0948381	0.211811
CYB561D2	11068	cytochrome b561 family_ member D2	ENSG00000114395	-0.115181	0.0948843	0.211873
HIVEP3	59269	human immunodeficiency virus type I enhancer binding protein 3	ENSG00000127124	-0.146528	0.0948892	0.211873
SLC35B4	84912	solute carrier family 35 (UDP-xylose/UDP-N-acetylglucosamine transporter)_ member B4	ENSG00000205060	0.0381633	0.094902	0.211876
PCGF3	10336	polycomb group ring finger 3	ENSG00000185619	0.0317902	0.0949441	0.211944
G2E3	55632	G2/M-phase specific E3 ubiquitin protein ligase	ENSG00000092140	0.0594543	0.0950167	0.21208
KCTD2	23510	potassium channel tetramerization domain containing 2	ENSG00000180901	-0.0346053	0.0950661	0.212164
PSME2	5721	proteasome activator subunit 2	ENSG00000100911	0.0591975	0.0952415	0.212529
ABHD3	171586	abhydrolase domain containing 3	ENSG00000158201	-0.0744775	0.0952965	0.212626
FAM127A	8933	family with sequence similarity 127_ member A	ENSG00000134590	-0.042268	0.0953402	0.212697
FAM228A	653140	family with sequence similarity 228_ member A	ENSG00000186453	0.184813	0.0954002	0.212805
AIMP1	9255	aminoacyl tRNA synthetase complex-interacting multifunctional protein 1	ENSG00000164022	0.0469319	0.0954246	0.212827
INPP4B	8821	inositol polyphosphate-4-phosphatase type II B	ENSG00000109452	0.0954317	0.0954335	0.212827
RAB24	53917	RAB24_ member RAS oncogene family	ENSG00000169228	-0.121973	0.0954748	0.212893
PHF5A	84844	PHD finger protein 5A	ENSG00000100410	-0.0591387	0.0955904	0.213125
HYAL4	23553	hyaluronoglucosaminidase 4	ENSG00000106302	-0.05368	0.0958218	0.213614
PDE7B	27115	phosphodiesterase 7B	ENSG00000171408	0.167027	0.0959269	0.213808
NAV3	89795	neuron navigator 3	ENSG00000067798	-0.153394	0.0959321	0.213808
AMPH	273	amphiphysin	ENSG00000078053	-0.0568188	0.0959784	0.213885
TRIM50	135892	tripartite motif containing 50	ENSG00000146755	0.0516122	0.0960379	0.213979
HIST1H4I	8294	histone cluster 1_ H4i	ENSG00000276180	0.161981	0.0960441	0.213979
GIMAP8	155038	GTPase_ IMAP family member 8	ENSG00000171115	-0.0751623	0.096145	0.214162
RAP1GDS1	5910	RAP1_ GTP-GDP dissociation stimulator 1	ENSG00000138698	-0.0427476	0.0961584	0.214162
CHTF8	54921	chromosome transmission fidelity factor 8	ENSG00000168802	0.0406979	0.0961654	0.214162
ATRAID	51374	all-trans retinoic acid-induced differentiation factor	ENSG00000138085	0.0498772	0.0961735	0.214162
SPATA2L	124044	spermatogenesis associated 2-like	ENSG00000158792	-0.0825758	0.0962187	0.214236
ZNF573	126231	zinc finger protein 573	ENSG00000189144	0.130724	0.0962785	0.214343
ILVBL	10994	ilvB (bacterial acetolactate synthase)-like	ENSG00000105135	-0.0642393	0.0963452	0.214453
CLVS1	157807	clavesin 1	ENSG00000177182	0.156687	0.0963514	0.214453
CYP4V2	285440	cytochrome P450_ family 4_ subfamily V_ polypeptide 2	ENSG00000145476	0.0808438	0.0964387	0.214615
MAGIX	79917	MAGI family member_ X-linked	ENSG00000269313	-0.1813	0.0964479	0.214615
CLDN5	7122	claudin 5	ENSG00000184113	0.163298	0.0964776	0.214655
POLR3G	10622	polymerase (RNA) III (DNA directed) polypeptide G (32kD)	ENSG00000113356	0.0938292	0.0964915	0.214659
MARC1	64757	mitochondrial amidoxime reducing component 1	ENSG00000186205	-0.0650618	0.0965315	0.214708
SLC51B	123264	solute carrier family 51_ beta subunit	ENSG00000186198	-0.129675	0.0965371	0.214708
RHOQ	23433	ras homolog family member Q	ENSG00000119729	0.0383199	0.0965583	0.214729
UNC13D	201294	unc-13 homolog D (C. elegans)	ENSG00000092929	0.183636	0.0967074	0.215016
MFSD12	126321	major facilitator superfamily domain containing 12	ENSG00000161091	0.0599157	0.0967108	0.215016
ATP6AP1L	92270	ATPase_ H+ transporting_ lysosomal accessory protein 1-like	ENSG00000205464	0.0995433	0.096847	0.215292
IDH2	3418	isocitrate dehydrogenase 2 (NADP+)_ mitochondrial	ENSG00000182054	-0.0537815	0.0968921	0.215366
GLDC	2731	glycine dehydrogenase (decarboxylating)	ENSG00000178445	-0.0642611	0.0969572	0.215484
STT3B	201595	STT3B_ subunit of the oligosaccharyltransferase complex (catalytic)	ENSG00000163527	0.0363195	0.0972655	0.216143
KCNAB1	7881	potassium channel_ voltage gated subfamily A regulatory beta subunit 1	ENSG00000169282	0.183853	0.0973016	0.216197
UHRF1BP1L	23074	UHRF1 binding protein 1-like	ENSG00000111647	-0.0459234	0.0973286	0.21623
CACNA1C	775	calcium channel_ voltage-dependent_ L type_ alpha 1C subunit	ENSG00000151067	-0.172782	0.0974003	0.216363
CACNA1H	8912	calcium channel_ voltage-dependent_ T type_ alpha 1H subunit	ENSG00000196557	0.0844731	0.097476	0.216505
UBE4A	9354	ubiquitination factor E4A	ENSG00000110344	-0.0384895	0.0975113	0.216557
C16orf91	283951	chromosome 16 open reading frame 91	ENSG00000174109	-0.0826932	0.0975821	0.216687
SHANK2	22941	SH3 and multiple ankyrin repeat domains 2	ENSG00000162105	-0.090518	0.0976191	0.216743
FBXO9	26268	F-box protein 9	ENSG00000112146	0.0400089	0.0976358	0.216754
GOLGA8N	643699	golgin A8 family_ member N	ENSG00000232653	0.158173	0.0976893	0.216846
DDX54	79039	DEAD (Asp-Glu-Ala-Asp) box polypeptide 54	ENSG00000123064	-0.0521279	0.0977489	0.216952
SLC16A1	6566	solute carrier family 16 (monocarboxylate transporter)_ member 1	ENSG00000155380	0.0548841	0.097769	0.21697
LRRC37A3	374819	leucine rich repeat containing 37_ member A3	ENSG00000176809	-0.0906159	0.0977859	0.216981
TC2N	123036	tandem C2 domains_ nuclear	ENSG00000165929	0.136711	0.097805	0.216982
AL031708.1	NULL		ENSG00000261732	0.178806	0.0978103	0.216982
LGR4	55366	leucine-rich repeat containing G protein-coupled receptor 4	ENSG00000205213	0.0613642	0.0978521	0.217048
SGTA	6449	small glutamine-rich tetratricopeptide repeat (TPR)-containing_ alpha	ENSG00000104969	-0.0456921	0.0978895	0.217072
HIVEP1	3096	human immunodeficiency virus type I enhancer binding protein 1	ENSG00000095951	0.0567181	0.0978922	0.217072
NUTF2	10204	nuclear transport factor 2	ENSG00000102898	-0.0478811	0.0979066	0.217072
PRR15	222171	proline rich 15	ENSG00000176532	0.0943898	0.0979108	0.217072
CP	1356	ceruloplasmin (ferroxidase)	ENSG00000047457	0.158905	0.0979412	0.217097
ZDHHC17	23390	zinc finger_ DHHC-type containing 17	ENSG00000186908	-0.0491464	0.0979459	0.217097
RAB10	10890	RAB10_ member RAS oncogene family	ENSG00000084733	-0.041103	0.098059	0.217321
COQ2	27235	coenzyme Q2 4-hydroxybenzoate polyprenyltransferase	ENSG00000173085	-0.0713804	0.0980779	0.217337
TLR6	10333	toll-like receptor 6	ENSG00000174130	0.181035	0.0982538	0.2177
ARFIP1	27236	ADP-ribosylation factor interacting protein 1	ENSG00000164144	-0.0623099	0.0983311	0.217844
CCNY	219771	cyclin Y	ENSG00000108100	0.0356717	0.098373	0.217911
LMBR1L	55716	limb development membrane protein 1-like	ENSG00000139636	0.0661438	0.0984191	0.217986
BGLAP	632	bone gamma-carboxyglutamate (gla) protein	ENSG00000242252	0.178335	0.0985254	0.218195
LY75	4065	lymphocyte antigen 75	ENSG00000054219	0.154307	0.0985751	0.218279
EMB	133418	embigin	ENSG00000170571	0.0587369	0.0987813	0.218708
GGPS1	9453	geranylgeranyl diphosphate synthase 1	ENSG00000152904	0.0566164	0.0988397	0.218804
GALNT4	8693	polypeptide N-acetylgalactosaminyltransferase 4	ENSG00000257594	-0.180998	0.0988484	0.218804
ACCSL	390110	1-aminocyclopropane-1-carboxylate synthase homolog (Arabidopsis)(non-functional)-like	ENSG00000205126	-0.0678146	0.0989535	0.21901
C20orf194	25943	chromosome 20 open reading frame 194	ENSG00000088854	0.079849	0.0990206	0.219132
VWA3A	146177	von Willebrand factor A domain containing 3A	ENSG00000175267	0.176383	0.0990903	0.219229
POLE3	54107	polymerase (DNA directed)_ epsilon 3_ accessory subunit	ENSG00000148229	-0.0544745	0.0990918	0.219229
ARHGAP12	94134	Rho GTPase activating protein 12	ENSG00000165322	0.0462045	0.09911	0.219229
RPS2	6187	ribosomal protein S2	ENSG00000140988	0.0618662	0.0991131	0.219229
PRRC1	133619	proline-rich coiled-coil 1	ENSG00000164244	-0.0434706	0.0991509	0.219286
NUCKS1	64710	nuclear casein kinase and cyclin-dependent kinase substrate 1	ENSG00000069275	0.034261	0.0992372	0.21945
CLEC2D	29121	C-type lectin domain family 2_ member D	ENSG00000069493	0.0894493	0.0992527	0.219458
MYBL1	4603	v-myb avian myeloblastosis viral oncogene homolog-like 1	ENSG00000185697	0.102411	0.0992868	0.219507
PABPC1L2A	340529	poly(A) binding protein_ cytoplasmic 1-like 2A	ENSG00000186288	0.116815	0.0993136	0.219519
CHD1	1105	chromodomain helicase DNA binding protein 1	ENSG00000153922	-0.041569	0.099325	0.219519
SIK1	150094	salt-inducible kinase 1	ENSG00000142178	0.175236	0.0993288	0.219519
GAN	8139	gigaxonin	ENSG00000261609	0.0933563	0.0994304	0.219717
LSMEM2	132228	leucine-rich single-pass membrane protein 2	ENSG00000179564	-0.165088	0.0994426	0.219717
ALG9	79796	ALG9_ alpha-1_2-mannosyltransferase	ENSG00000086848	-0.0577285	0.0994556	0.219719
ELL3	80237	elongation factor RNA polymerase II-like 3	ENSG00000128886	0.182162	0.0995113	0.219816
GLRB	2743	glycine receptor_ beta	ENSG00000109738	0.0761885	0.0995396	0.219852
STXBP5	134957	syntaxin binding protein 5 (tomosyn)	ENSG00000164506	0.0861811	0.0995677	0.219887
BTG1	694	B-cell translocation gene 1_ anti-proliferative	ENSG00000133639	0.0377649	0.09959	0.219909
COX4I1	1327	cytochrome c oxidase subunit IV isoform 1	ENSG00000131143	-0.0608311	0.099655	0.220026
CD151	977	CD151 molecule (Raph blood group)	ENSG00000177697	0.0483829	0.0996985	0.220095
VWA8	23078	von Willebrand factor A domain containing 8	ENSG00000102763	0.0456568	0.0998975	0.220489
CALHM2	51063	calcium homeostasis modulator 2	ENSG00000138172	0.10981	0.099901	0.220489
ORC2	4999	origin recognition complex_ subunit 2	ENSG00000115942	-0.0592418	0.0999312	0.220529
KIF3A	11127	kinesin family member 3A	ENSG00000131437	-0.0582762	0.0999707	0.220589
ZNF408	79797	zinc finger protein 408	ENSG00000175213	-0.0702803	0.100047	0.220731
PRR18	285800	proline rich 18	ENSG00000176381	0.178881	0.100086	0.22079
HMGN3	9324	high mobility group nucleosomal binding domain 3	ENSG00000118418	-0.0427071	0.100127	0.220853
HCN2	610	hyperpolarization activated cyclic nucleotide gated potassium channel 2	ENSG00000099822	-0.177447	0.100148	0.220859
RBPMS2	348093	RNA binding protein with multiple splicing 2	ENSG00000166831	-0.0453908	0.100154	0.220859
GOLGA6L7	NULL	golgin A6 family like 7	ENSG00000261649	-0.080231	0.100279	0.221081
CCDC129	223075	coiled-coil domain containing 129	ENSG00000180347	-0.0539874	0.100279	0.221081
GALR2	8811	galanin receptor 2	ENSG00000182687	-0.094482	0.100361	0.221234
ZNF559-ZNF177	100529215	ZNF559-ZNF177 readthrough	ENSG00000270011	0.182137	0.1004	0.221294
CKS2	1164	CDC28 protein kinase regulatory subunit 2	ENSG00000123975	0.0588499	0.100508	0.221468
NLRX1	79671	NLR family member X1	ENSG00000160703	0.07247	0.100515	0.221468
CTHRC1	115908	collagen triple helix repeat containing 1	ENSG00000164932	-0.076287	0.100515	0.221468
RAB33B	83452	RAB33B_ member RAS oncogene family	ENSG00000172007	-0.0932764	0.100651	0.221739
DLX3	1747	distal-less homeobox 3	ENSG00000064195	-0.145463	0.100683	0.221784
CARNS1	57571	carnosine synthase 1	ENSG00000172508	0.132891	0.100768	0.221943
RNF128	79589	ring finger protein 128_ E3 ubiquitin protein ligase	ENSG00000133135	-0.112657	0.100781	0.221945
TROAP	10024	trophinin associated protein	ENSG00000135451	0.0564803	0.100809	0.221968
RERE	473	arginine-glutamic acid dipeptide (RE) repeats	ENSG00000142599	0.07612	0.100817	0.221968
THAP1	55145	THAP domain containing_ apoptosis associated protein 1	ENSG00000131931	-0.0824192	0.100828	0.221968
ABCF2	10061	ATP-binding cassette_ sub-family F (GCN20)_ member 2	ENSG00000033050	-0.069762	0.100966	0.222246
DYNC1I2	1781	dynein_ cytoplasmic 1_ intermediate chain 2	ENSG00000077380	-0.0467248	0.101004	0.22229
RNF167	26001	ring finger protein 167	ENSG00000108523	-0.0551345	0.101011	0.22229
EYA3	2140	EYA transcriptional coactivator and phosphatase 3	ENSG00000158161	0.0521051	0.101056	0.222353
PECR	55825	peroxisomal trans-2-enoyl-CoA reductase	ENSG00000115425	0.067775	0.101064	0.222353
ZNF580	51157	zinc finger protein 580	ENSG00000213015	0.0618635	0.101184	0.222589
BHMT	635	betaine--homocysteine S-methyltransferase	ENSG00000145692	-0.181352	0.101206	0.222611
GMDS	2762	GDP-mannose 4_6-dehydratase	ENSG00000112699	-0.0582307	0.101258	0.222698
CHD4	1108	chromodomain helicase DNA binding protein 4	ENSG00000111642	0.0302836	0.101272	0.222703
C2orf40	84417	chromosome 2 open reading frame 40	ENSG00000119147	0.171931	0.101317	0.222776
CXorf56	63932	chromosome X open reading frame 56	ENSG00000018610	-0.0589165	0.101349	0.222802
CMTM1	113540	CKLF-like MARVEL transmembrane domain containing 1	ENSG00000089505	0.113754	0.101354	0.222802
SNX29	92017	sorting nexin 29	ENSG00000048471	0.0510852	0.101367	0.222803
CAPZA1	829	capping protein (actin filament) muscle Z-line_ alpha 1	ENSG00000116489	-0.0367397	0.101457	0.222974
MFSD6	54842	major facilitator superfamily domain containing 6	ENSG00000151690	-0.175255	0.101518	0.223081
PFKFB1	5207	6-phosphofructo-2-kinase/fructose-2_6-biphosphatase 1	ENSG00000158571	-0.152165	0.101621	0.223259
HIST1H2BB	3018	histone cluster 1_ H2bb	ENSG00000276410	0.0821652	0.101623	0.223259
SCX	642658	scleraxis bHLH transcription factor	ENSG00000260428	-0.175946	0.101661	0.22329
AC001226.2	NULL		ENSG00000283208	0.178008	0.101662	0.22329
CYP2U1	113612	cytochrome P450_ family 2_ subfamily U_ polypeptide 1	ENSG00000155016	0.0566024	0.101804	0.223576
SEMA4A	64218	sema domain_ immunoglobulin domain (Ig)_ transmembrane domain (TM) and short cytoplasmic domain_ (semaphorin) 4A	ENSG00000196189	0.150993	0.101887	0.223729
GABRB2	2561	gamma-aminobutyric acid (GABA) A receptor_ beta 2	ENSG00000145864	0.146777	0.101938	0.223815
PSMA1	5682	proteasome subunit alpha 1	ENSG00000129084	-0.058455	0.102035	0.224001
LURAP1L	286343	leucine rich adaptor protein 1-like	ENSG00000153714	-0.166907	0.102078	0.224069
PTTG1	9232	pituitary tumor-transforming 1	ENSG00000164611	0.0587972	0.102095	0.224077
FAM181B	220382	family with sequence similarity 181_ member B	ENSG00000182103	-0.141692	0.102134	0.224137
MYOM2	9172	myomesin 2	ENSG00000036448	-0.135428	0.10226	0.224385
IGFBP4	3487	insulin-like growth factor binding protein 4	ENSG00000141753	0.0744045	0.102318	0.224466
ABO	28	ABO blood group (transferase A_ alpha 1-3-N-acetylgalactosaminyltransferase; transferase B_ alpha 1-3-galactosyltransferase)	ENSG00000175164	0.13757	0.102321	0.224466
AGK	55750	acylglycerol kinase	ENSG00000006530	-0.0451961	0.102342	0.224486
BTD	686	biotinidase	ENSG00000169814	0.0641463	0.102524	0.224857
TBC1D12	23232	TBC1 domain family_ member 12	ENSG00000108239	0.0770535	0.102544	0.224873
SLC2A3	6515	solute carrier family 2 (facilitated glucose transporter)_ member 3	ENSG00000059804	0.0696628	0.102827	0.225467
RGPD2	729857	RANBP2-like and GRIP domain containing 2	ENSG00000185304	0.14078	0.102881	0.225559
TXLNA	200081	taxilin alpha	ENSG00000084652	-0.0467971	0.102907	0.225588
RBM38	55544	RNA binding motif protein 38	ENSG00000132819	-0.0743019	0.103036	0.225843
SLC9B2	133308	solute carrier family 9_ subfamily B (NHA2_ cation proton antiporter 2)_ member 2	ENSG00000164038	0.0579934	0.103089	0.225933
ACOX2	8309	acyl-CoA oxidase 2_ branched chain	ENSG00000168306	-0.153921	0.10316	0.226061
SCCPDH	51097	saccharopine dehydrogenase (putative)	ENSG00000143653	-0.0426004	0.103197	0.226114
FBXL17	64839	F-box and leucine-rich repeat protein 17	ENSG00000145743	0.0623857	0.103387	0.226504
ANKRD62	342850	ankyrin repeat domain 62	ENSG00000181626	0.055561	0.103518	0.226763
ZC3H13	23091	zinc finger CCCH-type containing 13	ENSG00000123200	-0.0391305	0.103534	0.226771
ERBB2	2064	erb-b2 receptor tyrosine kinase 2	ENSG00000141736	0.0391036	0.103686	0.227076
STEAP2	261729	STEAP family member 2_ metalloreductase	ENSG00000157214	-0.113325	0.103733	0.22714
SPPL3	121665	signal peptide peptidase like 3	ENSG00000157837	-0.0358831	0.10374	0.22714
EXT2	2132	exostosin glycosyltransferase 2	ENSG00000151348	0.0351608	0.103782	0.227205
DSN1	79980	DSN1 homolog_ MIS12 kinetochore complex component	ENSG00000149636	0.0375041	0.103904	0.227445
UBL7	84993	ubiquitin-like 7	ENSG00000138629	0.0541099	0.103953	0.227523
STK3	6788	serine/threonine kinase 3	ENSG00000104375	0.0680865	0.103979	0.227553
MFN1	55669	mitofusin 1	ENSG00000171109	0.0390993	0.10403	0.227637
PPP3CA	5530	protein phosphatase 3_ catalytic subunit_ alpha isozyme	ENSG00000138814	0.0411284	0.104049	0.227637
PAPOLG	64895	poly(A) polymerase gamma	ENSG00000115421	-0.0529193	0.104055	0.227637
IRAK3	11213	interleukin-1 receptor-associated kinase 3	ENSG00000090376	0.129871	0.104168	0.227857
PDZD2	23037	PDZ domain containing 2	ENSG00000133401	0.122364	0.104186	0.227869
ALKBH5	54890	alkB homolog 5_ RNA demethylase	ENSG00000091542	0.0391555	0.104241	0.22796
NBPF11	200030	neuroblastoma breakpoint family_ member 11	ENSG00000263956	0.0527664	0.104252	0.22796
RAB6A	5870	RAB6A_ member RAS oncogene family	ENSG00000175582	-0.0548942	0.104322	0.228085
SOD3	6649	superoxide dismutase 3_ extracellular	ENSG00000109610	0.175684	0.104399	0.228224
C20orf202	400831	chromosome 20 open reading frame 202	ENSG00000215595	0.134035	0.104413	0.228228
HIST1H3G	8355	histone cluster 1_ H3g	ENSG00000273983	0.170251	0.104468	0.228305
C2orf42	54980	chromosome 2 open reading frame 42	ENSG00000115998	-0.066392	0.104473	0.228305
PNOC	5368	prepronociceptin	ENSG00000168081	-0.0792287	0.104495	0.228326
AP000790.3	NULL		ENSG00000284873	0.0764358	0.104519	0.22835
NNT	23530	nicotinamide nucleotide transhydrogenase	ENSG00000112992	0.0354506	0.104538	0.228364
F2	2147	coagulation factor II (thrombin)	ENSG00000180210	0.102611	0.104656	0.228595
ARPP21	10777	cAMP-regulated phosphoprotein_ 21kDa	ENSG00000172995	0.172162	0.104687	0.228626
TRIM55	84675	tripartite motif containing 55	ENSG00000147573	0.17733	0.104696	0.228626
C1orf54	79630	chromosome 1 open reading frame 54	ENSG00000118292	0.0794148	0.104825	0.22888
AARSD1	80755	alanyl-tRNA synthetase domain containing 1	ENSG00000266967	0.127373	0.104861	0.228933
ARHGEF11	9826	Rho guanine nucleotide exchange factor (GEF) 11	ENSG00000132694	0.0643183	0.104935	0.229067
REV1	51455	REV1_ polymerase (DNA directed)	ENSG00000135945	0.0391719	0.104952	0.229075
HSD11B1L	374875	hydroxysteroid (11-beta) dehydrogenase 1-like	ENSG00000167733	0.107333	0.105028	0.229214
LRRC37A	9884	leucine rich repeat containing 37A	ENSG00000176681	0.110492	0.10509	0.229322
IQCJ-SCHIP1	100505385	IQCJ-SCHIP1 readthrough	ENSG00000283154	-0.125964	0.105109	0.229335
TIMM21	29090	translocase of inner mitochondrial membrane 21 homolog (yeast)	ENSG00000075336	-0.0547467	0.105128	0.229335
DOT1L	84444	DOT1-like histone H3K79 methyltransferase	ENSG00000104885	0.0809761	0.105134	0.229335
MALRD1	340895	MAM and LDL receptor class A domain containing 1	ENSG00000204740	-0.154272	0.105257	0.229575
BIRC5	332	baculoviral IAP repeat containing 5	ENSG00000089685	0.0556039	0.105279	0.229579
MZT2B	80097	mitotic spindle organizing protein 2B	ENSG00000152082	-0.0845817	0.105284	0.229579
PDLIM7	9260	PDZ and LIM domain 7 (enigma)	ENSG00000196923	0.0603769	0.105296	0.229579
NFS1	9054	NFS1 cysteine desulfurase	ENSG00000244005	0.0678353	0.105358	0.229686
RPS14	6208	ribosomal protein S14	ENSG00000164587	0.0622931	0.105443	0.229843
C6orf201	404220	chromosome 6 open reading frame 201	ENSG00000185689	0.0964358	0.10548	0.229897
ZNF568	374900	zinc finger protein 568	ENSG00000198453	-0.0644718	0.105535	0.22999
TRIM62	55223	tripartite motif containing 62	ENSG00000116525	-0.0912784	0.105594	0.23009
SPHK2	56848	sphingosine kinase 2	ENSG00000063176	-0.0495337	0.105643	0.23017
SLC35B3	51000	solute carrier family 35 (adenosine 3'-phospho 5'-phosphosulfate transporter)_ member B3	ENSG00000124786	-0.057338	0.10569	0.230217
RND2	8153	Rho family GTPase 2	ENSG00000108830	-0.0638573	0.105691	0.230217
SREK1	140890	splicing regulatory glutamine/lysine-rich protein 1	ENSG00000153914	0.0554377	0.105832	0.230488
LHCGR	3973	luteinizing hormone/choriogonadotropin receptor	ENSG00000138039	-0.178714	0.10584	0.230488
RBM24	221662	RNA binding motif protein 24	ENSG00000112183	0.0767442	0.105913	0.230597
GUCY2F	2986	guanylate cyclase 2F_ retinal	ENSG00000101890	0.178666	0.105915	0.230597
RIMBP3B	440804	RIMS binding protein 3B	ENSG00000274600	-0.140644	0.105946	0.230636
CDCA4	55038	cell division cycle associated 4	ENSG00000170779	-0.0472677	0.105988	0.230699
MFSD7	84179	major facilitator superfamily domain containing 7	ENSG00000169026	0.170561	0.10601	0.23072
GLT8D1	55830	glycosyltransferase 8 domain containing 1	ENSG00000016864	0.0478805	0.106048	0.230775
LEFTY2	7044	left-right determination factor 2	ENSG00000143768	0.164046	0.106125	0.230905
VPS37B	79720	vacuolar protein sorting 37 homolog B (S. cerevisiae)	ENSG00000139722	-0.0511261	0.106226	0.231056
C1orf123	54987	chromosome 1 open reading frame 123	ENSG00000162384	-0.0445843	0.106228	0.231056
VGLL3	389136	vestigial-like family member 3	ENSG00000206538	-0.149278	0.106276	0.231132
BCL2L2-PABPN1	100529063	BCL2L2-PABPN1 readthrough	ENSG00000258643	0.178627	0.106313	0.231185
COPS5	10987	COP9 signalosome subunit 5	ENSG00000121022	-0.0447821	0.106355	0.23125
EXOC8	149371	exocyst complex component 8	ENSG00000116903	0.0527399	0.10654	0.231622
AC233724.15	NULL		ENSG00000283740	-0.0615025	0.10664	0.231797
ZNF527	84503	zinc finger protein 527	ENSG00000189164	-0.0710931	0.106653	0.231797
SLC25A48	153328	solute carrier family 25_ member 48	ENSG00000145832	0.178089	0.106764	0.231998
SH3PXD2B	285590	SH3 and PX domains 2B	ENSG00000174705	-0.0518991	0.106885	0.232233
TIPRL	261726	TOR signaling pathway regulator	ENSG00000143155	-0.0529086	0.106964	0.232378
FAM3B	54097	family with sequence similarity 3_ member B	ENSG00000183844	-0.112403	0.107017	0.232466
MAML1	9794	mastermind-like transcriptional coactivator 1	ENSG00000161021	0.0395271	0.107043	0.232493
EXOC3L1	283849	exocyst complex component 3-like 1	ENSG00000179044	-0.15406	0.107144	0.232658
PDCD2L	84306	programmed cell death 2-like	ENSG00000126249	-0.123364	0.107144	0.232658
NPIPB9	100507607	nuclear pore complex interacting protein family_ member B9	ENSG00000196993	0.167056	0.10722	0.232771
ROPN1	54763	rhophilin associated tail protein 1	ENSG00000065371	0.0690846	0.107222	0.232771
DDX43	55510	DEAD (Asp-Glu-Ala-Asp) box polypeptide 43	ENSG00000080007	-0.0658468	0.107262	0.23283
STT3A	3703	STT3A_ subunit of the oligosaccharyltransferase complex (catalytic)	ENSG00000134910	-0.0348852	0.107366	0.233028
CDH4	1002	cadherin 4_ type 1_ R-cadherin (retinal)	ENSG00000179242	0.0570146	0.107469	0.233224
SF3A3	10946	splicing factor 3a_ subunit 3_ 60kDa	ENSG00000183431	-0.0382851	0.107503	0.233271
BMP3	651	bone morphogenetic protein 3	ENSG00000152785	-0.174848	0.107519	0.233276
ZNF816	125893	zinc finger protein 816	ENSG00000180257	0.0798212	0.107537	0.233282
TMPRSS3	64699	transmembrane protease_ serine 3	ENSG00000160183	-0.0601345	0.107547	0.233282
TBC1D22B	55633	TBC1 domain family_ member 22B	ENSG00000065491	0.0425993	0.10757	0.233303
ZNHIT6	54680	zinc finger_ HIT-type containing 6	ENSG00000117174	-0.050001	0.10766	0.233472
AC233724.6	NULL		ENSG00000249156	-0.0478973	0.107703	0.233536
EPS8L2	64787	EPS8-like 2	ENSG00000177106	-0.171023	0.107786	0.23369
RAPGEF4	11069	Rap guanine nucleotide exchange factor (GEF) 4	ENSG00000091428	-0.147608	0.107813	0.23372
TRIM69	140691	tripartite motif containing 69	ENSG00000185880	-0.0672081	0.108005	0.234082
IL12RB2	3595	interleukin 12 receptor_ beta 2	ENSG00000081985	0.17819	0.108006	0.234082
MZT2A	653784	mitotic spindle organizing protein 2A	ENSG00000173272	0.0528382	0.108057	0.234162
FAM135B	51059	family with sequence similarity 135_ member B	ENSG00000147724	-0.178137	0.108069	0.234162
LYSMD2	256586	LysM_ putative peptidoglycan-binding_ domain containing 2	ENSG00000140280	-0.164212	0.108251	0.234529
ATF7	11016	activating transcription factor 7	ENSG00000170653	0.0724524	0.108315	0.234639
CAPN9	10753	calpain 9	ENSG00000135773	-0.168542	0.108528	0.235073
RNF38	152006	ring finger protein 38	ENSG00000137075	0.0381311	0.108583	0.235164
VIPR1	7433	vasoactive intestinal peptide receptor 1	ENSG00000114812	-0.177635	0.108632	0.235242
CDA	978	cytidine deaminase	ENSG00000158825	0.0474283	0.108658	0.23527
TM2D2	83877	TM2 domain containing 2	ENSG00000169490	-0.0538248	0.108704	0.235341
DTD2	112487	D-tyrosyl-tRNA deacylase 2 (putative)	ENSG00000129480	-0.0604084	0.108874	0.235681
DRC1	92749	dynein regulatory complex subunit 1	ENSG00000157856	0.156604	0.108943	0.235802
HIST3H2A	92815	histone cluster 3_ H2a	ENSG00000181218	0.118048	0.10901	0.235919
ZNF653	115950	zinc finger protein 653	ENSG00000161914	-0.0939099	0.109034	0.235944
SNAPC5	10302	small nuclear RNA activating complex_ polypeptide 5_ 19kDa	ENSG00000174446	0.0609217	0.109114	0.236089
RNF6	6049	ring finger protein (C3H2C3 type) 6	ENSG00000127870	0.0574278	0.109137	0.236098
ZNF788	388507	zinc finger family member 788	ENSG00000214189	-0.0811894	0.109144	0.236098
SP7	121340	Sp7 transcription factor	ENSG00000170374	0.0709411	0.10917	0.236126
RCVRN	5957	recoverin	ENSG00000109047	0.105105	0.10923	0.236227
ANKLE1	126549	ankyrin repeat and LEM domain containing 1	ENSG00000160117	0.113259	0.109274	0.236295
USP20	10868	ubiquitin specific peptidase 20	ENSG00000136878	0.0602192	0.109326	0.236336
RIMS4	140730	regulating synaptic membrane exocytosis 4	ENSG00000101098	-0.078246	0.109329	0.236336
IFITM10	402778	interferon induced transmembrane protein 10	ENSG00000244242	0.126186	0.109332	0.236336
SMUG1	23583	single-strand-selective monofunctional uracil-DNA glycosylase 1	ENSG00000123415	-0.0569848	0.109361	0.236369
SGCZ	137868	sarcoglycan_ zeta	ENSG00000185053	0.0769171	0.109504	0.236623
TGM5	9333	transglutaminase 5	ENSG00000104055	-0.067707	0.109504	0.236623
CIITA	4261	class II_ major histocompatibility complex_ transactivator	ENSG00000179583	-0.110662	0.10964	0.236887
LY6H	4062	lymphocyte antigen 6 complex_ locus H	ENSG00000176956	-0.164427	0.109676	0.236938
TMEM160	54958	transmembrane protein 160	ENSG00000130748	-0.090804	0.109817	0.237214
POLR2K	5440	polymerase (RNA) II (DNA directed) polypeptide K_ 7.0kDa	ENSG00000147669	-0.0606036	0.10988	0.237322
POC5	134359	POC5 centriolar protein	ENSG00000152359	-0.0546778	0.109893	0.237322
BRICD5	283870	BRICHOS domain containing 5	ENSG00000182685	0.0849046	0.109943	0.237402
CRYBB2	1415	crystallin_ beta B2	ENSG00000244752	-0.15018	0.109969	0.237429
KCNN2	3781	potassium channel_ calcium activated intermediate/small conductance subfamily N alpha_ member 2	ENSG00000080709	-0.0995481	0.110036	0.237546
WWC2	80014	WW and C2 domain containing 2	ENSG00000151718	-0.0363933	0.110055	0.237558
CHTF18	63922	chromosome transmission fidelity factor 18	ENSG00000127586	0.0504827	0.110071	0.237565
RTEL1-TNFRSF6B	100533107	RTEL1-TNFRSF6B readthrough (NMD candidate)	ENSG00000026036	-0.136326	0.110129	0.23765
C16orf52	730094	chromosome 16 open reading frame 52	ENSG00000185716	0.0734736	0.110137	0.23765
MAP3K15	389840	mitogen-activated protein kinase kinase kinase 15	ENSG00000180815	0.153106	0.110241	0.237847
NME2	4831	NME/NM23 nucleoside diphosphate kinase 2	ENSG00000243678	-0.135632	0.110281	0.237906
LARP6	55323	La ribonucleoprotein domain family_ member 6	ENSG00000166173	0.0671599	0.110319	0.237958
PLA2G4A	5321	phospholipase A2_ group IVA (cytosolic_ calcium-dependent)	ENSG00000116711	-0.133543	0.110381	0.238064
ZNF34	80778	zinc finger protein 34	ENSG00000196378	-0.0927391	0.110446	0.238177
ZNF382	84911	zinc finger protein 382	ENSG00000161298	0.0740359	0.110466	0.238191
ANKRD33	341405	ankyrin repeat domain 33	ENSG00000167612	0.0909081	0.110486	0.238206
CUL1	8454	cullin 1	ENSG00000055130	-0.0341314	0.110499	0.238206
ZNF496	84838	zinc finger protein 496	ENSG00000162714	0.0514365	0.110533	0.23823
MRPS36	92259	mitochondrial ribosomal protein S36	ENSG00000134056	-0.0843431	0.110536	0.23823
HJURP	55355	Holliday junction recognition protein	ENSG00000123485	-0.0359848	0.110555	0.238242
CCT8	10694	chaperonin containing TCP1_ subunit 8 (theta)	ENSG00000156261	-0.0463913	0.110705	0.238529
AC087289.3	NULL		ENSG00000267426	0.147181	0.110715	0.238529
PIP5KL1	138429	phosphatidylinositol-4-phosphate 5-kinase-like 1	ENSG00000167103	0.153752	0.110867	0.238829
ZNF581	51545	zinc finger protein 581	ENSG00000171425	0.0703002	0.110914	0.238902
CPNE5	57699	copine V	ENSG00000124772	-0.16595	0.110975	0.239006
NLRP3	114548	NLR family_ pyrin domain containing 3	ENSG00000162711	-0.145573	0.110994	0.23901
ZFP82	284406	ZFP82 zinc finger protein	ENSG00000181007	-0.053496	0.111004	0.23901
JAKMIP1	152789	janus kinase and microtubule interacting protein 1	ENSG00000152969	-0.162614	0.111037	0.239054
TAF4	6874	TAF4 RNA polymerase II_ TATA box binding protein (TBP)-associated factor_ 135kDa	ENSG00000130699	0.0590546	0.111069	0.239095
APBB1	322	amyloid beta (A4) precursor protein-binding_ family B_ member 1 (Fe65)	ENSG00000166313	-0.0369844	0.111109	0.239151
EIF4H	7458	eukaryotic translation initiation factor 4H	ENSG00000106682	0.0322164	0.111215	0.239352
LRFN3	79414	leucine rich repeat and fibronectin type III domain containing 3	ENSG00000126243	0.0641619	0.111242	0.239382
SFXN3	81855	sideroflexin 3	ENSG00000107819	0.124224	0.111281	0.239436
DTD1	92675	D-tyrosyl-tRNA deacylase 1	ENSG00000125821	-0.0549439	0.111295	0.239439
RNF165	494470	ring finger protein 165	ENSG00000141622	-0.0657703	0.111363	0.239557
VSIG1	340547	V-set and immunoglobulin domain containing 1	ENSG00000101842	0.154713	0.111432	0.239676
RAB9B	51209	RAB9B_ member RAS oncogene family	ENSG00000123570	-0.0823059	0.111546	0.239893
BAHD1	22893	bromo adjacent homology domain containing 1	ENSG00000140320	-0.0586275	0.111575	0.239915
RBAK-RBAKDN	100533952	RBAK-RBAKDN readthrough	ENSG00000272968	-0.0903479	0.11159	0.239915
UBALD1	124402	UBA-like domain containing 1	ENSG00000153443	0.0737885	0.111599	0.239915
EIF4E2	9470	eukaryotic translation initiation factor 4E family member 2	ENSG00000135930	0.037523	0.111609	0.239915
ZNF175	7728	zinc finger protein 175	ENSG00000105497	0.0551171	0.111639	0.239951
XDH	7498	xanthine dehydrogenase	ENSG00000158125	0.163579	0.111668	0.239973
FAAH	2166	fatty acid amide hydrolase	ENSG00000117480	0.110885	0.111676	0.239973
RD3	343035	retinal degeneration 3	ENSG00000198570	0.13253	0.111689	0.239974
PIBF1	10464	progesterone immunomodulatory binding factor 1	ENSG00000083535	0.0642154	0.11174	0.240054
RPS27A	6233	ribosomal protein S27a	ENSG00000143947	0.0721357	0.111817	0.240191
C19orf44	84167	chromosome 19 open reading frame 44	ENSG00000105072	0.0675326	0.111886	0.240282
PRSS12	8492	protease_ serine_ 12 (neurotrypsin_ motopsin)	ENSG00000164099	0.141371	0.111894	0.240282
SLC39A12	221074	solute carrier family 39 (zinc transporter)_ member 12	ENSG00000148482	0.163788	0.111899	0.240282
IMPG2	50939	interphotoreceptor matrix proteoglycan 2	ENSG00000081148	-0.162237	0.111921	0.240301
SART3	9733	squamous cell carcinoma antigen recognized by T cells 3	ENSG00000075856	-0.0450661	0.111967	0.240365
SWT1	54823	SWT1 RNA endoribonuclease homolog (S. cerevisiae)	ENSG00000116668	0.0654966	0.111977	0.240365
NDUFB3	4709	NADH dehydrogenase (ubiquinone) 1 beta subcomplex_ 3_ 12kDa	ENSG00000119013	-0.0838081	0.11206	0.240515
TMLHE	55217	trimethyllysine hydroxylase_ epsilon	ENSG00000185973	0.0580761	0.11218	0.240743
RASEF	158158	RAS and EF-hand domain containing	ENSG00000165105	0.175999	0.112222	0.240805
CX3CR1	1524	chemokine (C-X3-C motif) receptor 1	ENSG00000168329	0.115921	0.112244	0.240824
CRYAB	1410	crystallin_ alpha B	ENSG00000109846	0.138907	0.112282	0.240878
ZNF565	147929	zinc finger protein 565	ENSG00000196357	-0.0891155	0.112356	0.241007
CALY	50632	calcyon neuron-specific vesicular protein	ENSG00000130643	-0.168906	0.112428	0.241134
TOMM40L	84134	translocase of outer mitochondrial membrane 40 homolog (yeast)-like	ENSG00000158882	-0.0600169	0.112735	0.241763
SNX27	81609	sorting nexin family member 27	ENSG00000143376	-0.0495793	0.112813	0.241901
DERL1	79139	derlin 1	ENSG00000136986	-0.0406023	0.112903	0.242058
HAUS2	55142	HAUS augmin-like complex_ subunit 2	ENSG00000137814	-0.0350466	0.112912	0.242058
ZFP92	139735	ZFP92 zinc finger protein	ENSG00000189420	0.174796	0.112942	0.242092
LRRC38	126755	leucine rich repeat containing 38	ENSG00000162494	0.041911	0.113083	0.242366
FAM178B	51252	family with sequence similarity 178_ member B	ENSG00000168754	0.175463	0.113123	0.242424
SH3D21	79729	SH3 domain containing 21	ENSG00000214193	0.103679	0.113142	0.242434
TUBA1B	10376	tubulin_ alpha 1b	ENSG00000123416	-0.0476998	0.113168	0.242434
FYTTD1	84248	forty-two-three domain containing 1	ENSG00000122068	-0.047607	0.113171	0.242434
CNTNAP3	79937	contactin associated protein-like 3	ENSG00000106714	0.0702647	0.113181	0.242434
SARS	6301	seryl-tRNA synthetase	ENSG00000031698	-0.034332	0.113209	0.242464
SMCR8	140775	Smith-Magenis syndrome chromosome region_ candidate 8	ENSG00000176994	0.0471546	0.113246	0.242516
PDGFRL	5157	platelet-derived growth factor receptor-like	ENSG00000104213	-0.152664	0.113308	0.242603
WNT9B	7484	wingless-type MMTV integration site family_ member 9B	ENSG00000158955	-0.168306	0.113327	0.242603
LINS1	55180	lines homolog 1	ENSG00000140471	-0.0558294	0.11334	0.242603
PAX7	5081	paired box 7	ENSG00000009709	-0.17401	0.11334	0.242603
ORC4	5000	origin recognition complex_ subunit 4	ENSG00000115947	-0.0451909	0.113443	0.242793
ZNF107	51427	zinc finger protein 107	ENSG00000196247	-0.0519372	0.113503	0.242894
CTIF	9811	CBP80/20-dependent translation initiation factor	ENSG00000134030	0.0481601	0.113517	0.242895
C22orf29	79680	chromosome 22 open reading frame 29	ENSG00000215012	0.0547558	0.113563	0.242965
SKOR1	390598	SKI family transcriptional corepressor 1	ENSG00000188779	0.175388	0.113614	0.243045
CCDC174	51244	coiled-coil domain containing 174	ENSG00000154781	0.0516945	0.113674	0.24312
C1orf61	10485	chromosome 1 open reading frame 61	ENSG00000125462	-0.167037	0.113676	0.24312
TBC1D20	128637	TBC1 domain family_ member 20	ENSG00000125875	0.0408998	0.113713	0.243172
LGALS9	3965	lectin_ galactoside-binding_ soluble_ 9	ENSG00000168961	0.17396	0.113863	0.243385
CCDC134	79879	coiled-coil domain containing 134	ENSG00000100147	0.0910572	0.11387	0.243385
CHMP4B	128866	charged multivesicular body protein 4B	ENSG00000101421	-0.0390317	0.113871	0.243385
FBXO42	54455	F-box protein 42	ENSG00000037637	-0.0428854	0.113877	0.243385
ERG	2078	v-ets avian erythroblastosis virus E26 oncogene homolog	ENSG00000157554	-0.156825	0.11388	0.243385
STAT5B	6777	signal transducer and activator of transcription 5B	ENSG00000173757	0.0380925	0.113914	0.24343
ISM1	140862	isthmin 1_ angiogenesis inhibitor	ENSG00000101230	-0.146275	0.113958	0.243496
RPL35	11224	ribosomal protein L35	ENSG00000136942	-0.0787248	0.114022	0.243604
ADGRB2	576	adhesion G protein-coupled receptor B2	ENSG00000121753	-0.0527745	0.114052	0.243637
C21orf59	56683	chromosome 21 open reading frame 59	ENSG00000159079	-0.0837391	0.114228	0.243984
CRLF3	51379	cytokine receptor-like factor 3	ENSG00000176390	-0.0608432	0.114289	0.244088
ZFAND1	79752	zinc finger_ AN1-type domain 1	ENSG00000104231	0.0656196	0.114366	0.244223
DZIP3	9666	DAZ interacting zinc finger protein 3	ENSG00000198919	0.0462582	0.114675	0.244853
VEPH1	79674	ventricular zone expressed PH domain-containing 1	ENSG00000197415	-0.118451	0.114688	0.244853
SKA3	221150	spindle and kinetochore associated complex subunit 3	ENSG00000165480	-0.0511976	0.115012	0.245516
AP3D1	8943	adaptor-related protein complex 3_ delta 1 subunit	ENSG00000065000	-0.0456167	0.115059	0.245587
STC1	6781	stanniocalcin 1	ENSG00000159167	-0.133798	0.115089	0.245623
TBX18	9096	T-box 18	ENSG00000112837	0.126191	0.115105	0.245628
CNN3	1266	calponin 3_ acidic	ENSG00000117519	-0.0534671	0.11515	0.245681
ZNF493	284443	zinc finger protein 493	ENSG00000196268	0.0726505	0.115157	0.245681
UBAC1	10422	UBA domain containing 1	ENSG00000130560	-0.0513711	0.115364	0.246094
VPS72	6944	vacuolar protein sorting 72 homolog (S. cerevisiae)	ENSG00000163159	-0.0590349	0.115488	0.246329
FBXW2	26190	F-box and WD repeat domain containing 2	ENSG00000119402	0.0471504	0.115558	0.246449
DNAJB1	3337	DnaJ (Hsp40) homolog_ subfamily B_ member 1	ENSG00000132002	-0.0357156	0.115593	0.246495
DNAH2	146754	dynein_ axonemal_ heavy chain 2	ENSG00000183914	0.174435	0.115648	0.246583
LMAN2L	81562	lectin_ mannose-binding 2-like	ENSG00000114988	-0.0458043	0.115889	0.247024
MTMR6	9107	myotubularin related protein 6	ENSG00000139505	-0.0691117	0.115897	0.247024
SRFBP1	153443	serum response factor binding protein 1	ENSG00000151304	-0.0666103	0.115905	0.247024
SOCS5	9655	suppressor of cytokine signaling 5	ENSG00000171150	0.0586331	0.115909	0.247024
PSMG1	8624	proteasome (prosome_ macropain) assembly chaperone 1	ENSG00000183527	-0.0566421	0.115944	0.24707
EDN1	1906	endothelin 1	ENSG00000078401	-0.139065	0.11598	0.247117
ASB7	140460	ankyrin repeat and SOCS box containing 7	ENSG00000183475	-0.0530583	0.11606	0.247259
SLC4A11	83959	solute carrier family 4_ sodium borate transporter_ member 11	ENSG00000088836	-0.17238	0.116096	0.247307
INO80E	283899	INO80 complex subunit E	ENSG00000169592	-0.0484379	0.116235	0.247573
ARRB1	408	arrestin_ beta 1	ENSG00000137486	-0.0752301	0.116273	0.247626
AC017083.3	NULL		ENSG00000273398	-0.100598	0.116306	0.247667
LPA	4018	lipoprotein_ Lp(a)	ENSG00000198670	-0.0954771	0.116473	0.247993
GNE	10020	glucosamine (UDP-N-acetyl)-2-epimerase/N-acetylmannosamine kinase	ENSG00000159921	0.0422124	0.116565	0.24816
C1QTNF3	114899	C1q and tumor necrosis factor related protein 3	ENSG00000082196	0.14069	0.116633	0.248275
CREG2	200407	cellular repressor of E1A-stimulated genes 2	ENSG00000175874	-0.164072	0.116657	0.248282
C17orf58	284018	chromosome 17 open reading frame 58	ENSG00000186665	-0.056789	0.116671	0.248282
PAK1	5058	p21 protein (Cdc42/Rac)-activated kinase 1	ENSG00000149269	-0.0402479	0.116687	0.248282
NHS	4810	Nance-Horan syndrome (congenital cataracts and dental anomalies)	ENSG00000188158	-0.0926667	0.11669	0.248282
ACTN2	88	actinin_ alpha 2	ENSG00000077522	0.14652	0.116836	0.248563
PARD6G	84552	par-6 family cell polarity regulator gamma	ENSG00000178184	-0.0458917	0.116887	0.248641
THUMPD3	25917	THUMP domain containing 3	ENSG00000134077	-0.0463408	0.116925	0.248693
CEP76	79959	centrosomal protein 76kDa	ENSG00000101624	-0.057795	0.117087	0.249006
PROSER2	254427	proline and serine rich 2	ENSG00000148426	0.138479	0.1171	0.249006
RNGTT	8732	RNA guanylyltransferase and 5'-phosphatase	ENSG00000111880	-0.0487367	0.11714	0.249039
PLK1	5347	polo-like kinase 1	ENSG00000166851	-0.0491453	0.117151	0.249039
DCUN1D1	54165	DCN1_ defective in cullin neddylation 1_ domain containing 1	ENSG00000043093	0.0493234	0.117161	0.249039
MS4A8	83661	membrane-spanning 4-domains_ subfamily A_ member 8	ENSG00000166959	0.138922	0.117178	0.249039
AP2A2	161	adaptor-related protein complex 2_ alpha 2 subunit	ENSG00000183020	-0.0344686	0.117184	0.249039
RPL32	6161	ribosomal protein L32	ENSG00000144713	0.0599047	0.117278	0.249211
MRPL16	54948	mitochondrial ribosomal protein L16	ENSG00000166902	0.0509327	0.117308	0.249232
MINA	84864	MYC induced nuclear antigen	ENSG00000170854	-0.0485614	0.117315	0.249232
SDHA	6389	succinate dehydrogenase complex_ subunit A_ flavoprotein (Fp)	ENSG00000073578	0.0456404	0.11734	0.249254
RAB3A	5864	RAB3A_ member RAS oncogene family	ENSG00000105649	-0.147045	0.117555	0.249683
CDC5L	988	cell division cycle 5-like	ENSG00000096401	-0.0403043	0.117637	0.249808
ESR2	2100	estrogen receptor 2 (ER beta)	ENSG00000140009	0.159697	0.117646	0.249808
C11orf65	160140	chromosome 11 open reading frame 65	ENSG00000166323	0.142278	0.117655	0.249808
PCDHB9	56127	protocadherin beta 9	ENSG00000177839	-0.139839	0.117699	0.249844
C14orf132	56967	chromosome 14 open reading frame 132	ENSG00000227051	-0.0480654	0.1177	0.249844
TMEM201	199953	transmembrane protein 201	ENSG00000188807	-0.0696396	0.117808	0.250044
KCNA5	3741	potassium channel_ voltage gated shaker related subfamily A_ member 5	ENSG00000130037	-0.16776	0.117956	0.250324
ZBTB47	92999	zinc finger and BTB domain containing 47	ENSG00000114853	0.0644701	0.117967	0.250324
BAG4	9530	BCL2-associated athanogene 4	ENSG00000156735	-0.0509923	0.11799	0.250343
RBFOX3	146713	RNA binding protein_ fox-1 homolog (C. elegans) 3	ENSG00000167281	-0.172797	0.118017	0.250371
ZNF468	90333	zinc finger protein 468	ENSG00000204604	0.0697728	0.118075	0.250465
ZNF28	7576	zinc finger protein 28	ENSG00000198538	0.0585224	0.11815	0.250594
UBXN8	7993	UBX domain protein 8	ENSG00000104691	-0.0643199	0.118215	0.250703
POTEJ	653781	POTE ankyrin domain family_ member J	ENSG00000222038	-0.170754	0.118263	0.250775
C18orf21	83608	chromosome 18 open reading frame 21	ENSG00000141428	-0.0550153	0.118282	0.250786
TRPM5	29850	transient receptor potential cation channel_ subfamily M_ member 5	ENSG00000070985	0.0926055	0.118419	0.251024
HSPA1B	3304	heat shock 70kDa protein 1B	ENSG00000204388	-0.0613534	0.118422	0.251024
CDK3	1018	cyclin-dependent kinase 3	ENSG00000250506	-0.0818538	0.118475	0.251107
MUC1	4582	mucin 1_ cell surface associated	ENSG00000185499	0.144324	0.118532	0.2512
SPAG6	9576	sperm associated antigen 6	ENSG00000077327	0.148423	0.118644	0.251408
FBXW7	55294	F-box and WD repeat domain containing 7_ E3 ubiquitin protein ligase	ENSG00000109670	-0.0463923	0.118711	0.251509
LYRM1	57149	LYR motif containing 1	ENSG00000102897	0.0520491	0.11872	0.251509
ADAP1	11033	ArfGAP with dual PH domains 1	ENSG00000105963	-0.172952	0.118758	0.251561
SPAG7	9552	sperm associated antigen 7	ENSG00000091640	-0.0595536	0.118864	0.251756
ZFYVE28	57732	zinc finger_ FYVE domain containing 28	ENSG00000159733	0.160674	0.11898	0.251973
MORN5	254956	MORN repeat containing 5	ENSG00000185681	0.128005	0.119082	0.252159
PGGT1B	5229	protein geranylgeranyltransferase type I_ beta subunit	ENSG00000164219	0.0437968	0.119137	0.252219
BCAP31	10134	B-cell receptor-associated protein 31	ENSG00000185825	-0.0464329	0.119138	0.252219
NPTN	27020	neuroplastin	ENSG00000156642	0.0454287	0.11927	0.252468
DDX28	55794	DEAD (Asp-Glu-Ala-Asp) box polypeptide 28	ENSG00000182810	-0.0582419	0.119308	0.252516
USP32	84669	ubiquitin specific peptidase 32	ENSG00000170832	0.0385536	0.11932	0.252516
BHLHE22	27319	basic helix-loop-helix family_ member e22	ENSG00000180828	0.147013	0.119343	0.252528
IKBKG	8517	inhibitor of kappa light polypeptide gene enhancer in B-cells_ kinase gamma	ENSG00000269335	-0.0619362	0.119353	0.252528
PCDHGB1	56104	protocadherin gamma subfamily B_ 1	ENSG00000254221	-0.150773	0.119416	0.25263
ZNF470	388566	zinc finger protein 470	ENSG00000197016	-0.0515416	0.119458	0.252664
HGFAC	3083	HGF activator	ENSG00000109758	-0.15826	0.11946	0.252664
INVS	27130	inversin	ENSG00000119509	0.0621889	0.119593	0.252917
TRAIP	10293	TRAF interacting protein	ENSG00000183763	0.040464	0.119612	0.252918
DHODH	1723	dihydroorotate dehydrogenase (quinone)	ENSG00000102967	-0.0600149	0.119622	0.252918
HIST1H1B	3009	histone cluster 1_ H1b	ENSG00000184357	0.146575	0.119926	0.253518
ICOSLG	23308	inducible T-cell co-stimulator ligand	ENSG00000160223	0.0915618	0.119933	0.253518
DSE	29940	dermatan sulfate epimerase	ENSG00000111817	0.052926	0.12005	0.253736
ZNF75A	7627	zinc finger protein 75a	ENSG00000162086	-0.0604425	0.120065	0.253737
ZSCAN2	54993	zinc finger and SCAN domain containing 2	ENSG00000176371	-0.0552259	0.120166	0.253921
NDRG3	57446	NDRG family member 3	ENSG00000101079	0.0407026	0.120196	0.253954
RCN2	5955	reticulocalbin 2_ EF-hand calcium binding domain	ENSG00000117906	-0.0499463	0.120328	0.254204
KIAA0319	9856	KIAA0319	ENSG00000137261	-0.117191	0.120388	0.254302
FBXW5	54461	F-box and WD repeat domain containing 5	ENSG00000159069	-0.0497928	0.120436	0.254374
UCK1	83549	uridine-cytidine kinase 1	ENSG00000130717	-0.0506434	0.120523	0.254527
CHD7	55636	chromodomain helicase DNA binding protein 7	ENSG00000171316	-0.050296	0.120555	0.254567
BPGM	669	2_3-bisphosphoglycerate mutase	ENSG00000172331	-0.0579331	0.120717	0.254878
VIM	7431	vimentin	ENSG00000026025	0.0540113	0.120763	0.254937
ISY1	57461	ISY1 splicing factor homolog	ENSG00000240682	0.0763747	0.12079	0.254937
ACHE	43	acetylcholinesterase (Yt blood group)	ENSG00000087085	0.138338	0.120791	0.254937
NPY5R	4889	neuropeptide Y receptor Y5	ENSG00000164129	0.172022	0.120801	0.254937
POLR2A	5430	polymerase (RNA) II (DNA directed) polypeptide A_ 220kDa	ENSG00000181222	-0.0562797	0.12088	0.255075
NT5DC2	64943	5'-nucleotidase domain containing 2	ENSG00000168268	0.0491568	0.121107	0.255524
GSG1	83445	germ cell associated 1	ENSG00000111305	-0.121538	0.121298	0.255896
TSSK3	81629	testis-specific serine kinase 3	ENSG00000162526	0.168392	0.121336	0.255946
C2orf50	130813	chromosome 2 open reading frame 50	ENSG00000150873	0.164832	0.121421	0.256096
BGN	633	biglycan	ENSG00000182492	0.118228	0.121494	0.256222
HCLS1	3059	hematopoietic cell-specific Lyn substrate 1	ENSG00000180353	0.162344	0.121573	0.256357
SPESP1	246777	sperm equatorial segment protein 1	ENSG00000258484	-0.072832	0.12163	0.256438
COMT	1312	catechol-O-methyltransferase	ENSG00000093010	0.0493916	0.121639	0.256438
TSC2	7249	tuberous sclerosis 2	ENSG00000103197	0.0435093	0.121686	0.256506
AQP4	361	aquaporin 4	ENSG00000171885	0.164335	0.121816	0.256751
MUC13	56667	mucin 13_ cell surface associated	ENSG00000173702	-0.0788928	0.12185	0.256792
TMEM39B	55116	transmembrane protein 39B	ENSG00000121775	-0.0563786	0.121899	0.256865
FRYL	285527	FRY-like	ENSG00000075539	-0.0414924	0.121962	0.25697
MED21	9412	mediator complex subunit 21	ENSG00000152944	0.0523814	0.122039	0.257101
UTF1	8433	undifferentiated embryonic cell transcription factor 1	ENSG00000171794	0.0733288	0.122108	0.257216
PDE8B	8622	phosphodiesterase 8B	ENSG00000113231	0.170059	0.122342	0.257681
CHST3	9469	carbohydrate (chondroitin 6) sulfotransferase 3	ENSG00000122863	-0.0491428	0.122497	0.257959
NR2E3	10002	nuclear receptor subfamily 2_ group E_ member 3	ENSG00000278570	-0.135104	0.122503	0.257959
C1orf210	149466	chromosome 1 open reading frame 210	ENSG00000253313	0.0681188	0.122528	0.257982
CCDC126	90693	coiled-coil domain containing 126	ENSG00000169193	-0.0895026	0.122556	0.258011
NFE2	4778	nuclear factor_ erythroid 2	ENSG00000123405	0.171143	0.122722	0.258332
CR1L	1379	complement component (3b/4b) receptor 1-like	ENSG00000197721	0.0602896	0.122832	0.258518
KCNQ1	3784	potassium channel_ voltage gated KQT-like subfamily Q_ member 1	ENSG00000053918	0.171088	0.122839	0.258518
ADAM18	8749	ADAM metallopeptidase domain 18	ENSG00000168619	-0.0714088	0.122883	0.25858
PODXL	5420	podocalyxin-like	ENSG00000128567	-0.0806359	0.122919	0.258625
ZNF318	24149	zinc finger protein 318	ENSG00000171467	0.0372907	0.123035	0.258839
PPP1R15A	23645	protein phosphatase 1_ regulatory subunit 15A	ENSG00000087074	-0.0689578	0.123084	0.258913
GLRA1	2741	glycine receptor_ alpha 1	ENSG00000145888	0.110477	0.123142	0.258979
MED13	9969	mediator complex subunit 13	ENSG00000108510	-0.0427753	0.123144	0.258979
POU5F1	5460	POU class 5 homeobox 1	ENSG00000204531	-0.117313	0.123215	0.259099
RIBC2	26150	RIB43A domain with coiled-coils 2	ENSG00000128408	-0.0745441	0.123342	0.259335
TTI2	80185	TELO2 interacting protein 2	ENSG00000129696	-0.0577946	0.123386	0.259398
CASR	846	calcium-sensing receptor	ENSG00000036828	-0.0918955	0.123416	0.259431
H2BFM	286436	H2B histone family_ member M	ENSG00000101812	0.106188	0.123553	0.259673
GSR	2936	glutathione reductase	ENSG00000104687	0.0373432	0.12356	0.259673
HRASLS2	54979	HRAS-like suppressor 2	ENSG00000133328	-0.0596612	0.123631	0.259792
PIGX	54965	phosphatidylinositol glycan anchor biosynthesis_ class X	ENSG00000163964	0.0595076	0.123711	0.25993
SYNM	23336	synemin_ intermediate filament protein	ENSG00000182253	0.0973372	0.123755	0.259993
ZNF785	146540	zinc finger protein 785	ENSG00000197162	0.0702371	0.123856	0.260175
SBF1	6305	SET binding factor 1	ENSG00000100241	0.0359534	0.123924	0.260288
TAB1	10454	TGF-beta activated kinase 1/MAP3K7 binding protein 1	ENSG00000100324	0.040583	0.123954	0.260321
NCL	4691	nucleolin	ENSG00000115053	-0.0403067	0.123993	0.260343
UPRT	139596	uracil phosphoribosyltransferase (FUR1) homolog (S. cerevisiae)	ENSG00000094841	-0.0740213	0.123993	0.260343
SRPX	8406	sushi-repeat containing protein_ X-linked	ENSG00000101955	0.106059	0.124108	0.260522
COL12A1	1303	collagen_ type XII_ alpha 1	ENSG00000111799	-0.167647	0.124119	0.260522
GGT5	2687	gamma-glutamyltransferase 5	ENSG00000099998	0.159904	0.124122	0.260522
CSTB	1476	cystatin B (stefin B)	ENSG00000160213	0.0499009	0.124188	0.260556
MC1R	4157	melanocortin 1 receptor (alpha melanocyte stimulating hormone receptor)	ENSG00000258839	0.115377	0.124194	0.260556
SLC24A5	283652	solute carrier family 24 (sodium/potassium/calcium exchanger)_ member 5	ENSG00000188467	-0.165995	0.124199	0.260556
LRRC63	220416	leucine rich repeat containing 63	ENSG00000173988	0.168108	0.124205	0.260556
DOK1	1796	docking protein 1_ 62kDa (downstream of tyrosine kinase 1)	ENSG00000115325	-0.0592191	0.124209	0.260556
RBM44	375316	RNA binding motif protein 44	ENSG00000177483	0.129646	0.124249	0.260609
ZNF142	7701	zinc finger protein 142	ENSG00000115568	-0.0728808	0.124312	0.260711
CEBPA	1050	CCAAT/enhancer binding protein (C/EBP)_ alpha	ENSG00000245848	-0.156615	0.124327	0.260711
RHEBL1	121268	Ras homolog enriched in brain like 1	ENSG00000167550	-0.120369	0.124435	0.260909
TMEM19	55266	transmembrane protein 19	ENSG00000139291	0.0542401	0.124502	0.26102
NMUR1	10316	neuromedin U receptor 1	ENSG00000171596	0.168093	0.124578	0.26113
ZNF134	7693	zinc finger protein 134	ENSG00000213762	-0.0364953	0.124584	0.26113
MLLT4	4301	myeloid/lymphoid or mixed-lineage leukemia; translocated to_ 4	ENSG00000130396	-0.0402179	0.124606	0.261147
N4BP1	9683	NEDD4 binding protein 1	ENSG00000102921	-0.0309267	0.124678	0.261268
OCIAD2	132299	OCIA domain containing 2	ENSG00000145247	-0.0607412	0.124887	0.261665
PPAP2C	8612	phosphatidic acid phosphatase type 2C	ENSG00000141934	-0.170104	0.124897	0.261665
CARKD	55739	carbohydrate kinase domain containing	ENSG00000213995	0.0403485	0.124926	0.261697
SPG11	80208	spastic paraplegia 11 (autosomal recessive)	ENSG00000104133	0.0438302	0.125001	0.261824
FOS	2353	FBJ murine osteosarcoma viral oncogene homolog	ENSG00000170345	-0.162104	0.125043	0.261869
GRIK1	2897	glutamate receptor_ ionotropic_ kainate 1	ENSG00000171189	0.135218	0.125052	0.261869
TADA2B	93624	transcriptional adaptor 2B	ENSG00000173011	-0.0489124	0.125081	0.261901
TMEM141	85014	transmembrane protein 141	ENSG00000244187	-0.0983896	0.12513	0.261972
MDP1	145553	magnesium-dependent phosphatase 1	ENSG00000213920	-0.169967	0.125274	0.262244
NALCN	259232	sodium leak channel_ non selective	ENSG00000102452	0.155297	0.125315	0.2623
EPT1	85465	ethanolaminephosphotransferase 1	ENSG00000138018	-0.0461916	0.125349	0.262341
TOR4A	54863	torsin family 4_ member A	ENSG00000198113	0.1614	0.125382	0.262379
PRODH	5625	proline dehydrogenase (oxidase) 1	ENSG00000100033	0.162618	0.125434	0.262458
BFSP2	8419	beaded filament structural protein 2_ phakinin	ENSG00000170819	0.07106	0.125579	0.262724
CCDC53	51019	coiled-coil domain containing 53	ENSG00000120860	0.0708206	0.125602	0.262724
ARPC1B	10095	actin related protein 2/3 complex_ subunit 1B_ 41kDa	ENSG00000130429	0.169078	0.125605	0.262724
BMP2K	55589	BMP2 inducible kinase	ENSG00000138756	-0.0499492	0.125723	0.262942
USP3	9960	ubiquitin specific peptidase 3	ENSG00000140455	-0.0393247	0.125767	0.263002
HES2	54626	hes family bHLH transcription factor 2	ENSG00000069812	-0.129796	0.125791	0.263022
ZNRF4	148066	zinc and ring finger 4	ENSG00000105428	-0.0655995	0.125819	0.26305
KRT5	3852	keratin 5_ type II	ENSG00000186081	0.0882789	0.125906	0.263185
SERINC2	347735	serine incorporator 2	ENSG00000168528	0.0789187	0.125912	0.263185
MRPL36	64979	mitochondrial ribosomal protein L36	ENSG00000171421	-0.0792004	0.125941	0.263215
DIRC2	84925	disrupted in renal carcinoma 2	ENSG00000138463	-0.0555066	0.125987	0.263281
OAS2	4939	2'-5'-oligoadenylate synthetase 2_ 69/71kDa	ENSG00000111335	0.0754412	0.126107	0.263501
MAGT1	84061	magnesium transporter 1	ENSG00000102158	0.0446662	0.126142	0.263545
ISLR	3671	immunoglobulin superfamily containing leucine-rich repeat	ENSG00000129009	-0.169488	0.126181	0.263595
C17orf62	79415	chromosome 17 open reading frame 62	ENSG00000178927	-0.0427465	0.126241	0.26367
LOC102724488	102724488	synaptotagmin-15	ENSG00000277758	0.0769408	0.126256	0.26367
FOXP3	50943	forkhead box P3	ENSG00000049768	0.164301	0.12626	0.26367
RPS6KA3	6197	ribosomal protein S6 kinase_ 90kDa_ polypeptide 3	ENSG00000177189	0.0460399	0.126279	0.263678
HCRT	3060	hypocretin (orexin) neuropeptide precursor	ENSG00000161610	-0.138366	0.126298	0.263689
NIF3L1	60491	NIF3 NGG1 interacting factor 3-like 1	ENSG00000196290	0.0520354	0.126417	0.263906
SOX13	9580	SRY (sex determining region Y)-box 13	ENSG00000143842	-0.0490314	0.126483	0.264013
SULT1C2	6819	sulfotransferase family_ cytosolic_ 1C_ member 2	ENSG00000198203	0.159715	0.126537	0.264097
RMDN1	51115	regulator of microtubule dynamics 1	ENSG00000176623	0.0409741	0.126615	0.264228
ATP5C1	509	ATP synthase_ H+ transporting_ mitochondrial F1 complex_ gamma polypeptide 1	ENSG00000165629	-0.060029	0.126713	0.264349
TBC1D8	11138	TBC1 domain family_ member 8 (with GRAM domain)	ENSG00000204634	0.0987879	0.126715	0.264349
KIAA1033	23325	KIAA1033	ENSG00000136051	0.0479621	0.126717	0.264349
ANXA6	309	annexin A6	ENSG00000197043	0.0424744	0.126758	0.264404
PRRC2C	23215	proline-rich coiled-coil 2C	ENSG00000117523	0.0547362	0.126772	0.264404
C22orf15	150248	chromosome 22 open reading frame 15	ENSG00000169314	0.113957	0.126798	0.264406
ZYG11A	440590	zyg-11 family member A_ cell cycle regulator	ENSG00000203995	0.168757	0.126802	0.264406
TMEM204	79652	transmembrane protein 204	ENSG00000131634	-0.122392	0.126823	0.264414
C21orf91	54149	chromosome 21 open reading frame 91	ENSG00000154642	-0.0558443	0.12684	0.264414
GLE1	2733	GLE1 RNA export mediator	ENSG00000119392	-0.0489422	0.126849	0.264414
LYRM9	201229	LYR motif containing 9	ENSG00000232859	0.0918172	0.126906	0.264502
LRP11	84918	low density lipoprotein receptor-related protein 11	ENSG00000120256	-0.0487915	0.127051	0.264764
PANO1	101927423	proapoptotic nucleolar protein 1	ENSG00000274897	-0.14759	0.127076	0.264764
GPAM	57678	glycerol-3-phosphate acyltransferase_ mitochondrial	ENSG00000119927	-0.0414659	0.127083	0.264764
CCDC37	348807	coiled-coil domain containing 37	ENSG00000163885	0.138566	0.12709	0.264764
RNF185	91445	ring finger protein 185	ENSG00000138942	0.0415461	0.127144	0.264846
MYRIP	25924	myosin VIIA and Rab interacting protein	ENSG00000170011	-0.167283	0.127177	0.264865
SLC2A9	56606	solute carrier family 2 (facilitated glucose transporter)_ member 9	ENSG00000109667	-0.13614	0.127182	0.264865
SLC2A14	144195	solute carrier family 2 (facilitated glucose transporter)_ member 14	ENSG00000173262	-0.161404	0.127201	0.264874
ZNF235	9310	zinc finger protein 235	ENSG00000159917	0.0648795	0.1273	0.265042
CPLX4	339302	complexin 4	ENSG00000166569	0.0626838	0.127324	0.265042
TRDN	10345	triadin	ENSG00000186439	0.162396	0.127326	0.265042
RFX2	5990	regulatory factor X_ 2 (influences HLA class II expression)	ENSG00000087903	0.0493937	0.12736	0.265083
ZBTB7C	201501	zinc finger and BTB domain containing 7C	ENSG00000184828	-0.160453	0.127406	0.265147
SFTPD	6441	surfactant protein D	ENSG00000133661	0.154408	0.127435	0.265154
TSC1	7248	tuberous sclerosis 1	ENSG00000165699	0.0432044	0.127438	0.265154
NEURL3	93082	neuralized E3 ubiquitin protein ligase 3	ENSG00000163121	-0.0800924	0.127509	0.265271
GOSR1	9527	golgi SNAP receptor complex member 1	ENSG00000108587	-0.0423453	0.127585	0.265398
TRIO	7204	trio Rho guanine nucleotide exchange factor	ENSG00000038382	-0.0641351	0.127639	0.26548
HIST1H2AB	8335	histone cluster 1_ H2ab	ENSG00000278463	0.105483	0.127748	0.265677
MRPL4	51073	mitochondrial ribosomal protein L4	ENSG00000105364	-0.0501538	0.127792	0.265709
VOPP1	81552	vesicular_ overexpressed in cancer_ prosurvival protein 1	ENSG00000154978	-0.0335497	0.127792	0.265709
KCNIP4	80333	Kv channel interacting protein 4	ENSG00000185774	0.168533	0.12782	0.265735
FLRT2	23768	fibronectin leucine rich transmembrane protein 2	ENSG00000185070	-0.061208	0.127961	0.265981
CPED1	79974	cadherin-like and PC-esterase domain containing 1	ENSG00000106034	0.155184	0.127968	0.265981
SCD5	79966	stearoyl-CoA desaturase 5	ENSG00000145284	-0.061221	0.128007	0.265981
OCM	654231	oncomodulin	ENSG00000122543	0.0716775	0.12802	0.265981
SLC25A31	83447	solute carrier family 25 (mitochondrial carrier; adenine nucleotide translocator)_ member 31	ENSG00000151475	-0.0958202	0.128032	0.265981
WDR66	144406	WD repeat domain 66	ENSG00000158023	-0.0949668	0.128034	0.265981
SYTL4	94121	synaptotagmin-like 4	ENSG00000102362	0.114492	0.128041	0.265981
VPS13C	54832	vacuolar protein sorting 13 homolog C (S. cerevisiae)	ENSG00000129003	0.0831615	0.128107	0.266089
TNKS	8658	tankyrase_ TRF1-interacting ankyrin-related ADP-ribose polymerase	ENSG00000173273	0.0386445	0.128244	0.266343
TBRG4	9238	transforming growth factor beta regulator 4	ENSG00000136270	-0.0519484	0.128287	0.266401
ARHGAP18	93663	Rho GTPase activating protein 18	ENSG00000146376	0.109074	0.128457	0.266725
INPP4A	3631	inositol polyphosphate-4-phosphatase type I A	ENSG00000040933	0.0446287	0.128684	0.267165
CNTN2	6900	contactin 2 (axonal)	ENSG00000184144	-0.136892	0.128791	0.267351
CTXN2	399697	cortexin 2	ENSG00000233932	-0.159049	0.128803	0.267351
PANX2	56666	pannexin 2	ENSG00000073150	0.143724	0.128826	0.267358
CAMKK2	10645	calcium/calmodulin-dependent protein kinase kinase 2_ beta	ENSG00000110931	0.0494034	0.128836	0.267358
ENPP1	5167	ectonucleotide pyrophosphatase/phosphodiesterase 1	ENSG00000197594	0.0762461	0.128886	0.26743
LRRC3	81543	leucine rich repeat containing 3	ENSG00000160233	0.0565829	0.1289	0.26743
GAPDH	2597	glyceraldehyde-3-phosphate dehydrogenase	ENSG00000111640	-0.0530005	0.128926	0.267454
PLEKHA6	22874	pleckstrin homology domain containing_ family A member 6	ENSG00000143850	-0.085857	0.12897	0.267505
EXPH5	23086	exophilin 5	ENSG00000110723	0.125152	0.12898	0.267505
SCHIP1	29970	schwannomin interacting protein 1	ENSG00000151967	-0.0911811	0.129011	0.267537
MRPL38	64978	mitochondrial ribosomal protein L38	ENSG00000204316	-0.109402	0.129032	0.26755
TSPYL5	85453	TSPY-like 5	ENSG00000180543	0.0527788	0.129064	0.267587
EXOSC2	23404	exosome component 2	ENSG00000130713	-0.0509692	0.129164	0.267764
PPP1R32	220004	protein phosphatase 1_ regulatory subunit 32	ENSG00000162148	0.127534	0.129191	0.267768
RPP25L	138716	ribonuclease P/MRP 25kDa subunit-like	ENSG00000164967	-0.0543258	0.129208	0.267768
AC027796.3	NULL		ENSG00000262304	0.0657777	0.12921	0.267768
DNAH6	1768	dynein_ axonemal_ heavy chain 6	ENSG00000115423	0.0744599	0.12928	0.267883
AL590560.1	NULL		ENSG00000256029	0.167288	0.129309	0.267911
TMEFF1	8577	transmembrane protein with EGF-like and two follistatin-like domains 1	ENSG00000241697	0.0710873	0.12937	0.268007
SH3D19	152503	SH3 domain containing 19	ENSG00000109686	-0.0463995	0.129407	0.268054
RAB3GAP2	25782	RAB3 GTPase activating protein subunit 2 (non-catalytic)	ENSG00000118873	-0.0369609	0.12946	0.268132
NANOS3	342977	nanos homolog 3 (Drosophila)	ENSG00000187556	-0.162127	0.129541	0.268178
CMTM8	152189	CKLF-like MARVEL transmembrane domain containing 8	ENSG00000170293	0.131766	0.129551	0.268178
GPR89A	653519	G protein-coupled receptor 89A	ENSG00000117262	-0.073968	0.129552	0.268178
UBL5	59286	ubiquitin-like 5	ENSG00000198258	-0.105649	0.129554	0.268178
NPIPB12	NULL	nuclear pore complex interacting protein family_ member B12	ENSG00000169203	0.1443	0.129556	0.268178
SLC35F2	54733	solute carrier family 35_ member F2	ENSG00000110660	0.13976	0.129631	0.268303
KANSL1	284058	KAT8 regulatory NSL complex subunit 1	ENSG00000120071	0.0393774	0.129677	0.268368
ZSCAN22	342945	zinc finger and SCAN domain containing 22	ENSG00000182318	-0.0743991	0.129717	0.26842
MKI67	4288	marker of proliferation Ki-67	ENSG00000148773	0.0589636	0.129752	0.268461
CHD3	1107	chromodomain helicase DNA binding protein 3	ENSG00000170004	0.0694051	0.12991	0.268757
TMEM229A	730130	transmembrane protein 229A	ENSG00000234224	-0.160816	0.129954	0.268798
CCDC173	129881	coiled-coil domain containing 173	ENSG00000154479	-0.100487	0.129959	0.268798
TMSB4Y	9087	thymosin beta 4_ Y-linked	ENSG00000154620	-0.142778	0.130091	0.26904
LGALS4	3960	lectin_ galactoside-binding_ soluble_ 4	ENSG00000171747	-0.167555	0.13012	0.26907
EFCAB6	64800	EF-hand calcium binding domain 6	ENSG00000186976	-0.113095	0.130151	0.269103
FMO5	2330	flavin containing monooxygenase 5	ENSG00000131781	-0.163016	0.130251	0.26928
TEKT1	83659	tektin 1	ENSG00000167858	0.166564	0.130347	0.269447
SLC6A20	54716	solute carrier family 6 (proline IMINO transporter)_ member 20	ENSG00000163817	0.0934167	0.130432	0.269581
CLSTN1	22883	calsyntenin 1	ENSG00000171603	0.0416883	0.130442	0.269581
SLC17A8	246213	solute carrier family 17 (vesicular glutamate transporter)_ member 8	ENSG00000179520	0.106652	0.130521	0.269693
EVA1C	59271	eva-1 homolog C (C. elegans)	ENSG00000166979	0.154822	0.130537	0.269693
LYPD6B	130576	LY6/PLAUR domain containing 6B	ENSG00000150556	0.152454	0.13054	0.269693
RND1	27289	Rho family GTPase 1	ENSG00000172602	0.0880678	0.130607	0.269793
R3HDM1	23518	R3H domain containing 1	ENSG00000048991	0.0461398	0.130618	0.269793
GABPA	2551	GA binding protein transcription factor_ alpha subunit 60kDa	ENSG00000154727	0.0423925	0.130663	0.269854
EXO5	64789	exonuclease 5	ENSG00000164002	-0.0709277	0.130783	0.270072
RAB3IL1	5866	RAB3A interacting protein (rabin3)-like 1	ENSG00000167994	0.154397	0.130867	0.270214
ARL5B	221079	ADP-ribosylation factor-like 5B	ENSG00000165997	0.0469996	0.130934	0.270323
FNBP1L	54874	formin binding protein 1-like	ENSG00000137942	-0.0469442	0.131138	0.270683
KCTD17	79734	potassium channel tetramerization domain containing 17	ENSG00000100379	-0.0619173	0.13134	0.271067
XRCC2	7516	X-ray repair complementing defective repair in Chinese hamster cells 2	ENSG00000196584	0.0713613	0.131362	0.271083
PNRC2	55629	proline-rich nuclear receptor coactivator 2	ENSG00000189266	-0.0464766	0.131436	0.271205
NUP133	55746	nucleoporin 133kDa	ENSG00000069248	0.0342051	0.131556	0.27142
ZNF629	23361	zinc finger protein 629	ENSG00000102870	-0.0424616	0.131706	0.271654
GNL3	26354	guanine nucleotide binding protein-like 3 (nucleolar)	ENSG00000163938	-0.0542687	0.131712	0.271654
PILRB	29990	paired immunoglobin-like type 2 receptor beta	ENSG00000121716	0.0673243	0.131714	0.271654
LRP1B	53353	low density lipoprotein receptor-related protein 1B	ENSG00000168702	0.143145	0.131805	0.271811
CNR1	1268	cannabinoid receptor 1 (brain)	ENSG00000118432	0.166477	0.13184	0.271853
SRRM1	10250	serine/arginine repetitive matrix 1	ENSG00000133226	0.042481	0.131923	0.271968
AKR1C2	1646	aldo-keto reductase family 1_ member C2	ENSG00000151632	-0.147481	0.131926	0.271968
DBH	1621	dopamine beta-hydroxylase (dopamine beta-monooxygenase)	ENSG00000123454	-0.167041	0.131952	0.27199
MARCH7	64844	membrane-associated ring finger (C3HC4) 7_ E3 ubiquitin protein ligase	ENSG00000136536	0.0411804	0.132028	0.272099
FSIP1	161835	fibrous sheath interacting protein 1	ENSG00000150667	-0.0771514	0.132034	0.272099
CYB5D2	124936	cytochrome b5 domain containing 2	ENSG00000167740	0.0539358	0.13222	0.27245
INPP5K	51763	inositol polyphosphate-5-phosphatase K	ENSG00000132376	-0.0503072	0.13224	0.272462
PDE2A	5138	phosphodiesterase 2A_ cGMP-stimulated	ENSG00000186642	-0.156598	0.132267	0.272485
CKM	1158	creatine kinase_ muscle	ENSG00000104879	0.123157	0.132404	0.272738
CSF3	1440	colony stimulating factor 3 (granulocyte)	ENSG00000108342	0.0508919	0.132456	0.272813
PSMB4	5692	proteasome subunit beta 4	ENSG00000159377	-0.0588272	0.132703	0.273291
GK	2710	glycerol kinase	ENSG00000198814	0.056073	0.13276	0.273377
TRPV2	51393	transient receptor potential cation channel_ subfamily V_ member 2	ENSG00000187688	0.156362	0.132851	0.273534
DYDC1	143241	DPY30 domain containing 1	ENSG00000170788	-0.151913	0.132957	0.273721
SCN11A	11280	sodium channel_ voltage gated_ type XI alpha subunit	ENSG00000168356	0.123239	0.133033	0.273825
MBLAC1	255374	metallo-beta-lactamase domain containing 1	ENSG00000214309	-0.142474	0.133057	0.273825
SLX4	84464	SLX4 structure-specific endonuclease subunit	ENSG00000188827	0.0550904	0.133058	0.273825
NOTCH1	4851	notch 1	ENSG00000148400	-0.0776072	0.133068	0.273825
THADA	63892	thyroid adenoma associated	ENSG00000115970	-0.0387527	0.133253	0.274175
ADRBK2	157	adrenergic_ beta_ receptor kinase 2	ENSG00000100077	0.0383578	0.133343	0.274329
FAM131B	9715	family with sequence similarity 131_ member B	ENSG00000159784	-0.0653765	0.133407	0.274403
REEP6	92840	receptor accessory protein 6	ENSG00000115255	0.0957357	0.133409	0.274403
CHRNA10	57053	cholinergic receptor_ nicotinic_ alpha 10 (neuronal)	ENSG00000129749	-0.160679	0.13366	0.274888
ATAD3A	55210	ATPase family_ AAA domain containing 3A	ENSG00000197785	-0.0619989	0.133699	0.274908
SMCO1	255798	single-pass membrane protein with coiled-coil domains 1	ENSG00000214097	-0.0736812	0.1337	0.274908
C14orf119	55017	chromosome 14 open reading frame 119	ENSG00000179933	0.0481697	0.133793	0.275058
VENTX	27287	VENT homeobox	ENSG00000151650	-0.0996709	0.133803	0.275058
DAPK2	23604	death-associated protein kinase 2	ENSG00000035664	-0.0869316	0.133919	0.275264
PGAM1	5223	phosphoglycerate mutase 1 (brain)	ENSG00000171314	-0.064064	0.134001	0.275402
GDF5	8200	growth differentiation factor 5	ENSG00000125965	-0.156568	0.134095	0.275537
CAMKMT	79823	calmodulin-lysine N-methyltransferase	ENSG00000143919	0.0897258	0.134097	0.275537
VDAC1	7416	voltage-dependent anion channel 1	ENSG00000213585	0.04139	0.134122	0.275557
KANK3	256949	KN motif and ankyrin repeat domains 3	ENSG00000186994	0.145991	0.13428	0.275834
GDPD3	79153	glycerophosphodiester phosphodiesterase domain containing 3	ENSG00000102886	0.123	0.134287	0.275834
KIAA1191	57179	KIAA1191	ENSG00000122203	0.0338119	0.13441	0.276055
KCNS1	3787	potassium voltage-gated channel_ modifier subfamily S_ member 1	ENSG00000124134	-0.149359	0.134491	0.27619
CECR5	27440	cat eye syndrome chromosome region_ candidate 5	ENSG00000069998	-0.0507953	0.134561	0.276252
BARD1	580	BRCA1 associated RING domain 1	ENSG00000138376	0.0397725	0.134561	0.276252
CSNK2A1	1457	casein kinase 2_ alpha 1 polypeptide	ENSG00000101266	-0.0261607	0.134574	0.276252
ND6	4541	NADH dehydrogenase_ subunit 6 (complex I)	ENSG00000198695	-0.0769813	0.134582	0.276252
IDH3G	3421	isocitrate dehydrogenase 3 (NAD+) gamma	ENSG00000067829	0.0433289	0.134604	0.276265
MAPT	4137	microtubule-associated protein tau	ENSG00000186868	-0.113238	0.134627	0.276281
JUNB	3726	jun B proto-oncogene	ENSG00000171223	0.106508	0.134813	0.27658
PPP2R1A	5518	protein phosphatase 2_ regulatory subunit A_ alpha	ENSG00000105568	-0.0283097	0.134817	0.27658
DENND4A	10260	DENN/MADD domain containing 4A	ENSG00000174485	0.0610318	0.134818	0.27658
ZNF419	79744	zinc finger protein 419	ENSG00000105136	0.0580028	0.134873	0.276652
SLC35F4	341880	solute carrier family 35_ member F4	ENSG00000151812	0.16268	0.134883	0.276652
DVL2	1856	dishevelled segment polarity protein 2	ENSG00000004975	0.0396458	0.134918	0.276691
ZNF273	10793	zinc finger protein 273	ENSG00000198039	-0.0513986	0.135101	0.27699
RCN1	5954	reticulocalbin 1_ EF-hand calcium binding domain	ENSG00000049449	0.038613	0.135108	0.27699
TMEM40	55287	transmembrane protein 40	ENSG00000088726	0.0679249	0.135109	0.27699
SCAMP3	10067	secretory carrier membrane protein 3	ENSG00000116521	-0.0625956	0.135171	0.277085
INPPL1	3636	inositol polyphosphate phosphatase-like 1	ENSG00000165458	0.0456714	0.135192	0.277097
BCKDHB	594	branched chain keto acid dehydrogenase E1_ beta polypeptide	ENSG00000083123	0.0464474	0.135321	0.27733
NBPF12	149013	neuroblastoma breakpoint family_ member 12	ENSG00000268043	-0.0622797	0.135338	0.277333
MED24	9862	mediator complex subunit 24	ENSG00000008838	-0.0385624	0.13538	0.277388
PIM2	11040	Pim-2 proto-oncogene_ serine/threonine kinase	ENSG00000102096	0.072055	0.135485	0.277569
NOS1AP	9722	nitric oxide synthase 1 (neuronal) adaptor protein	ENSG00000198929	0.0807883	0.135499	0.277569
ALPL	249	alkaline phosphatase_ liver/bone/kidney	ENSG00000162551	-0.0817001	0.135542	0.277627
CDKN2B	1030	cyclin-dependent kinase inhibitor 2B (p15_ inhibits CDK4)	ENSG00000147883	0.136294	0.135558	0.277628
POC1A	25886	POC1 centriolar protein A	ENSG00000164087	0.0507856	0.135625	0.277734
PKHD1	5314	polycystic kidney and hepatic disease 1 (autosomal recessive)	ENSG00000170927	0.14989	0.135651	0.277755
AC015813.2	NULL		ENSG00000266086	0.116741	0.135768	0.277963
LPCAT3	10162	lysophosphatidylcholine acyltransferase 3	ENSG00000111684	-0.0402853	0.135851	0.278103
INTS5	80789	integrator complex subunit 5	ENSG00000185085	0.0519959	0.13617	0.278725
CCBL2	56267	cysteine conjugate-beta lyase 2	ENSG00000137944	0.0407064	0.136236	0.278815
GALNT9	50614	polypeptide N-acetylgalactosaminyltransferase 9	ENSG00000182870	-0.165206	0.136245	0.278815
THUMPD2	80745	THUMP domain containing 2	ENSG00000138050	-0.0588065	0.136285	0.278865
AHI1	54806	Abelson helper integration site 1	ENSG00000135541	0.0438487	0.136349	0.278965
URI1	8725	URI1_ prefoldin-like chaperone	ENSG00000105176	-0.0330267	0.136503	0.279249
COX5B	1329	cytochrome c oxidase subunit Vb	ENSG00000135940	-0.0747331	0.136591	0.279396
ARMC12	221481	armadillo repeat containing 12	ENSG00000157343	0.132879	0.136678	0.279543
SNX8	29886	sorting nexin 8	ENSG00000106266	-0.065451	0.136738	0.279635
THAP2	83591	THAP domain containing_ apoptosis associated protein 2	ENSG00000173451	0.076276	0.136773	0.279674
PIGU	128869	phosphatidylinositol glycan anchor biosynthesis_ class U	ENSG00000101464	0.0398923	0.136929	0.279963
ATP5A1	498	ATP synthase_ H+ transporting_ mitochondrial F1 complex_ alpha subunit 1_ cardiac muscle	ENSG00000152234	0.0419215	0.137185	0.280454
BTC	685	betacellulin	ENSG00000174808	0.160538	0.137204	0.280461
TMEM189	387521	transmembrane protein 189	ENSG00000240849	-0.0557172	0.137281	0.280556
ANKRD53	79998	ankyrin repeat domain 53	ENSG00000144031	0.160586	0.137281	0.280556
VCP	7415	valosin containing protein	ENSG00000165280	-0.0375167	0.137316	0.280596
C12orf54	121273	chromosome 12 open reading frame 54	ENSG00000177627	0.0963068	0.137424	0.280785
FZD8	8325	frizzled class receptor 8	ENSG00000177283	-0.0915949	0.137441	0.280789
RHOJ	57381	ras homolog family member J	ENSG00000126785	-0.105611	0.137558	0.280996
KLHL26	55295	kelch-like family member 26	ENSG00000167487	0.0680006	0.137595	0.281039
AAMP	14	angio-associated_ migratory cell protein	ENSG00000127837	-0.0395949	0.137737	0.281298
ESF1	51575	ESF1 nucleolar pre-rRNA processing protein homolog	ENSG00000089048	-0.0407	0.137913	0.281625
LIG3	3980	ligase III_ DNA_ ATP-dependent	ENSG00000005156	-0.0458957	0.137949	0.281668
DPYSL3	1809	dihydropyrimidinase-like 3	ENSG00000113657	-0.0441346	0.138038	0.281812
PLXNC1	10154	plexin C1	ENSG00000136040	0.0847184	0.138051	0.281812
BORA	79866	bora_ aurora kinase A activator	ENSG00000136122	0.0470752	0.138143	0.281959
TOMM20	9804	translocase of outer mitochondrial membrane 20 homolog (yeast)	ENSG00000173726	0.0319928	0.138154	0.281959
TGOLN2	10618	trans-golgi network protein 2	ENSG00000152291	0.0369112	0.138197	0.282016
MEOX1	4222	mesenchyme homeobox 1	ENSG00000005102	0.140919	0.138224	0.282038
FAM71F1	84691	family with sequence similarity 71_ member F1	ENSG00000135248	-0.152761	0.138367	0.282298
MRPL33	9553	mitochondrial ribosomal protein L33	ENSG00000243147	-0.0764456	0.138407	0.282348
PITPNB	23760	phosphatidylinositol transfer protein_ beta	ENSG00000180957	-0.0376308	0.138489	0.282484
ARHGAP35	2909	Rho GTPase activating protein 35	ENSG00000160007	-0.037051	0.138632	0.282744
KIAA1217	56243	KIAA1217	ENSG00000120549	-0.0634301	0.138843	0.283142
PNRC1	10957	proline-rich nuclear receptor coactivator 1	ENSG00000146278	0.0835431	0.138935	0.283288
FAM198A	729085	family with sequence similarity 198_ member A	ENSG00000144649	-0.131218	0.138946	0.283288
PTPN3	5774	protein tyrosine phosphatase_ non-receptor type 3	ENSG00000070159	-0.113368	0.139049	0.283467
IL34	146433	interleukin 34	ENSG00000157368	0.149894	0.139088	0.283516
TMEM87A	25963	transmembrane protein 87A	ENSG00000103978	-0.0383896	0.139111	0.28353
MYH3	4621	myosin_ heavy chain 3_ skeletal muscle_ embryonic	ENSG00000109063	-0.132802	0.139136	0.283535
FAM153C	653316	family with sequence similarity 153_ member C_ pseudogene	ENSG00000204677	0.085669	0.139155	0.283535
CCDC186	55088	coiled-coil domain containing 186	ENSG00000165813	0.0732632	0.139161	0.283535
ZNF395	55893	zinc finger protein 395	ENSG00000186918	0.0412025	0.139334	0.283856
IL17RA	23765	interleukin 17 receptor A	ENSG00000177663	0.0784445	0.13951	0.284175
E2F6	1876	E2F transcription factor 6	ENSG00000169016	-0.037749	0.139522	0.284175
MCMBP	79892	minichromosome maintenance complex binding protein	ENSG00000197771	-0.0313201	0.139556	0.284179
SNX31	169166	sorting nexin 31	ENSG00000174226	-0.0503387	0.139566	0.284179
ATXN7	6314	ataxin 7	ENSG00000163635	0.111839	0.139598	0.284179
EIF1AD	84285	eukaryotic translation initiation factor 1A domain containing	ENSG00000175376	-0.0474188	0.1396	0.284179
GPC5	2262	glypican 5	ENSG00000179399	-0.158196	0.139602	0.284179
LYRM2	57226	LYR motif containing 2	ENSG00000083099	0.0423906	0.139717	0.284382
RUSC1	23623	RUN and SH3 domain containing 1	ENSG00000160753	-0.048573	0.139836	0.284593
RHBDD1	84236	rhomboid domain containing 1	ENSG00000144468	0.0421915	0.139869	0.284627
ZFAT	57623	zinc finger and AT hook domain containing	ENSG00000066827	-0.0678459	0.139943	0.284747
MED12	9968	mediator complex subunit 12	ENSG00000184634	0.0513957	0.139987	0.284803
LECT1	11061	leukocyte cell derived chemotaxin 1	ENSG00000136110	0.157371	0.14008	0.284962
SCGB2B2	284402	secretoglobin_ family 2B_ member 2	ENSG00000205209	0.162991	0.140175	0.285122
CCDC61	729440	coiled-coil domain containing 61	ENSG00000104983	0.0834725	0.140254	0.285219
TNK2	10188	tyrosine kinase_ non-receptor_ 2	ENSG00000061938	0.0635247	0.14026	0.285219
SLC6A5	9152	solute carrier family 6 (neurotransmitter transporter)_ member 5	ENSG00000165970	-0.0792688	0.14027	0.285219
TBC1D24	57465	TBC1 domain family_ member 24	ENSG00000162065	-0.0819543	0.140305	0.285227
DOK7	285489	docking protein 7	ENSG00000175920	-0.157929	0.140305	0.285227
FAM60A	58516	family with sequence similarity 60_ member A	ENSG00000139146	-0.0404875	0.140405	0.285398
TREH	11181	trehalase (brush-border membrane glycoprotein)	ENSG00000118094	-0.112765	0.140426	0.285409
AKR1B1	231	aldo-keto reductase family 1_ member B1 (aldose reductase)	ENSG00000085662	-0.0511634	0.140575	0.28568
CAND1	55832	cullin-associated and neddylation-dissociated 1	ENSG00000111530	0.0314786	0.140726	0.285955
LRRC73	221424	leucine rich repeat containing 73	ENSG00000204052	-0.135828	0.140746	0.285963
PACS1	55690	phosphofurin acidic cluster sorting protein 1	ENSG00000175115	0.0544883	0.14082	0.286082
HELZ	9931	helicase with zinc finger	ENSG00000198265	0.0598029	0.140909	0.286231
MS4A4E	643680	membrane-spanning 4-domains_ subfamily A_ member 4E	ENSG00000214787	0.0535348	0.140958	0.286298
ZNF182	7569	zinc finger protein 182	ENSG00000147118	0.0522414	0.141077	0.286495
KIF21B	23046	kinesin family member 21B	ENSG00000116852	-0.068398	0.141088	0.286495
TMEM11	8834	transmembrane protein 11	ENSG00000178307	-0.0608762	0.141108	0.286495
C12orf40	283461	chromosome 12 open reading frame 40	ENSG00000180116	-0.0502136	0.141118	0.286495
PLCH1	23007	phospholipase C_ eta 1	ENSG00000114805	-0.0493884	0.141176	0.28658
LARS2	23395	leucyl-tRNA synthetase 2_ mitochondrial	ENSG00000011376	-0.0365317	0.141338	0.286871
MGRN1	23295	mahogunin ring finger 1_ E3 ubiquitin protein ligase	ENSG00000102858	0.0630068	0.141351	0.286871
FOXQ1	94234	forkhead box Q1	ENSG00000164379	0.0982648	0.141484	0.287109
CYP2R1	120227	cytochrome P450_ family 2_ subfamily R_ polypeptide 1	ENSG00000186104	0.0475874	0.141584	0.287276
ZNF630	57232	zinc finger protein 630	ENSG00000221994	0.124185	0.141598	0.287276
PIK3AP1	118788	phosphoinositide-3-kinase adaptor protein 1	ENSG00000155629	-0.131205	0.141666	0.287384
AC008581.2	NULL		ENSG00000285000	0.160838	0.14182	0.287622
EMC10	284361	ER membrane protein complex subunit 10	ENSG00000161671	-0.0426766	0.141821	0.287622
LOC100130705	100130705	uncharacterized LOC100130705	ENSG00000272899	0.147252	0.141832	0.287622
DLEU7	220107	deleted in lymphocytic leukemia_ 7	ENSG00000186047	0.124357	0.14191	0.287722
CD52	1043	CD52 molecule	ENSG00000169442	0.079036	0.141912	0.287722
NPM1	4869	nucleophosmin (nucleolar phosphoprotein B23_ numatrin)	ENSG00000181163	0.0467377	0.141934	0.287733
HSCB	150274	HscB mitochondrial iron-sulfur cluster co-chaperone	ENSG00000100209	-0.0810664	0.142108	0.288054
IFT22	64792	intraflagellar transport 22	ENSG00000128581	-0.0654163	0.142206	0.288221
ALG1L2	644974	ALG1_ chitobiosyldiphosphodolichol beta-mannosyltransferase-like 2	ENSG00000251287	0.162018	0.14233	0.288439
ANKRD30BL	554226	ankyrin repeat domain 30B-like	ENSG00000163046	0.162568	0.142547	0.288847
NOS1	4842	nitric oxide synthase 1 (neuronal)	ENSG00000089250	-0.128488	0.142579	0.288881
KLB	152831	klotho beta	ENSG00000134962	-0.0466626	0.142625	0.288941
ORM2	5005	orosomucoid 2	ENSG00000228278	-0.0631146	0.142679	0.289001
TULP2	7288	tubby like protein 2	ENSG00000104804	0.15792	0.142686	0.289001
AIM1	202	absent in melanoma 1	ENSG00000112297	-0.129167	0.142713	0.289013
DCLRE1A	9937	DNA cross-link repair 1A	ENSG00000198924	0.043761	0.142724	0.289013
KCNJ6	3763	potassium channel_ inwardly rectifying subfamily J_ member 6	ENSG00000157542	-0.158144	0.142757	0.289047
LRP6	4040	low density lipoprotein receptor-related protein 6	ENSG00000070018	-0.0388258	0.142815	0.289133
PPP1R3D	5509	protein phosphatase 1_ regulatory subunit 3D	ENSG00000132825	0.0704365	0.142947	0.289368
DUSP7	1849	dual specificity phosphatase 7	ENSG00000164086	-0.0610314	0.143069	0.289582
DMD	1756	dystrophin	ENSG00000198947	-0.0468566	0.143146	0.289707
DENND6B	414918	DENN/MADD domain containing 6B	ENSG00000205593	0.0825362	0.143335	0.290056
GPR132	29933	G protein-coupled receptor 132	ENSG00000183484	-0.0579289	0.143351	0.290056
GRIFIN	402635	galectin-related inter-fiber protein	ENSG00000275572	-0.0846688	0.143466	0.290257
KCTD18	130535	potassium channel tetramerization domain containing 18	ENSG00000155729	-0.0664786	0.143751	0.290796
MMP21	118856	matrix metallopeptidase 21	ENSG00000154485	-0.0880323	0.143765	0.290796
FASTKD2	22868	FAST kinase domains 2	ENSG00000118246	-0.0395816	0.1438	0.290835
HIPK2	28996	homeodomain interacting protein kinase 2	ENSG00000064393	-0.051235	0.143864	0.290931
ARL2	402	ADP-ribosylation factor-like 2	ENSG00000213465	0.0677521	0.143952	0.291077
SELO	83642	selenoprotein O	ENSG00000073169	0.0580846	0.144135	0.291416
PRELID3A	10650	PRELI domain containing 3A	ENSG00000141391	0.0857363	0.144217	0.291547
NKX2-8	26257	NK2 homeobox 8	ENSG00000136327	-0.156301	0.144247	0.291547
LVRN	206338	laeverin	ENSG00000172901	0.161704	0.144248	0.291547
TASP1	55617	taspase_ threonine aspartase_ 1	ENSG00000089123	0.0643684	0.144285	0.291566
ATAD2B	54454	ATPase family_ AAA domain containing 2B	ENSG00000119778	-0.0478937	0.14429	0.291566
SPIDR	23514	scaffolding protein involved in DNA repair	ENSG00000164808	0.0279494	0.14435	0.291655
CCND2	894	cyclin D2	ENSG00000118971	-0.0546896	0.144383	0.291689
ZNF618	114991	zinc finger protein 618	ENSG00000157657	-0.0415096	0.144732	0.292361
FAM110A	83541	family with sequence similarity 110_ member A	ENSG00000125898	-0.0690398	0.14485	0.292559
PEX19	5824	peroxisomal biogenesis factor 19	ENSG00000162735	-0.0477406	0.144862	0.292559
ZNF880	400713	zinc finger protein 880	ENSG00000221923	-0.0477922	0.145091	0.292988
FANCA	2175	Fanconi anemia_ complementation group A	ENSG00000187741	0.0583351	0.145181	0.293137
TOLLIP	54472	toll interacting protein	ENSG00000078902	-0.0460308	0.145255	0.293256
SYNPO	11346	synaptopodin	ENSG00000171992	0.146709	0.14534	0.293376
C2orf73	129852	chromosome 2 open reading frame 73	ENSG00000177994	0.142487	0.14536	0.293376
FNBP1	23048	formin binding protein 1	ENSG00000187239	-0.0506412	0.145363	0.293376
VTI1B	10490	vesicle transport through interaction with t-SNAREs 1B	ENSG00000100568	-0.0378031	0.145389	0.293385
SRD5A3	79644	steroid 5 alpha-reductase 3	ENSG00000128039	0.0421877	0.1454	0.293385
PRKCDBP	112464	protein kinase C_ delta binding protein	ENSG00000170955	0.090311	0.145431	0.293414
PEX13	5194	peroxisomal biogenesis factor 13	ENSG00000162928	0.0479863	0.145473	0.293467
ARSF	416	arylsulfatase F	ENSG00000062096	-0.0584498	0.145558	0.2936
KCNJ2	3759	potassium channel_ inwardly rectifying subfamily J_ member 2	ENSG00000123700	0.123349	0.145574	0.2936
GIPC3	126326	GIPC PDZ domain containing family_ member 3	ENSG00000179855	0.0876665	0.145587	0.2936
SLC4A4	8671	solute carrier family 4 (sodium bicarbonate cotransporter)_ member 4	ENSG00000080493	-0.157401	0.145646	0.293685
TMED5	50999	transmembrane p24 trafficking protein 5	ENSG00000117500	-0.0533827	0.145677	0.293714
COL6A6	131873	collagen_ type VI_ alpha 6	ENSG00000206384	0.145816	0.145738	0.293805
HKDC1	80201	hexokinase domain containing 1	ENSG00000156510	-0.144731	0.145902	0.294104
CARNMT1	138199	carnosine N-methyltransferase 1	ENSG00000156017	0.0540875	0.145935	0.294138
PAOX	196743	polyamine oxidase (exo-N4-amino)	ENSG00000148832	0.0922572	0.146169	0.294576
ISCU	23479	iron-sulfur cluster assembly enzyme	ENSG00000136003	-0.0404523	0.146211	0.294608
SNAP23	8773	synaptosomal-associated protein_ 23kDa	ENSG00000092531	0.056045	0.146217	0.294608
LANCL3	347404	LanC lantibiotic synthetase component C-like 3 (bacterial)	ENSG00000147036	0.132919	0.146328	0.294799
PPP6R1	22870	protein phosphatase 6_ regulatory subunit 1	ENSG00000105063	0.0422086	0.146352	0.294814
LGSN	51557	lengsin_ lens protein with glutamine synthetase domain	ENSG00000146166	0.122351	0.146405	0.294888
KNOP1	400506	lysine-rich nucleolar protein 1	ENSG00000103550	-0.0374175	0.146473	0.294936
NLK	51701	nemo-like kinase	ENSG00000087095	0.0380017	0.146474	0.294936
MYH11	4629	myosin_ heavy chain 11_ smooth muscle	ENSG00000133392	-0.159511	0.146477	0.294936
MGAM2	93432	maltase-glucoamylase 2 (putative)	ENSG00000257743	0.130349	0.146588	0.2951
EVC2	132884	Ellis van Creveld syndrome 2	ENSG00000173040	0.0781972	0.146592	0.2951
CDC6	990	cell division cycle 6	ENSG00000094804	-0.0465016	0.146619	0.295123
ARHGAP24	83478	Rho GTPase activating protein 24	ENSG00000138639	0.102068	0.146791	0.295436
ZNF587B	100293516	zinc finger protein 587B	ENSG00000269343	0.0685015	0.146818	0.295458
FAM213B	127281	family with sequence similarity 213_ member B	ENSG00000157870	-0.0436206	0.146839	0.295467
GFAP	2670	glial fibrillary acidic protein	ENSG00000131095	-0.159485	0.146946	0.29564
SLC35A3	23443	solute carrier family 35 (UDP-N-acetylglucosamine (UDP-GlcNAc) transporter)_ member A3	ENSG00000117620	0.0698895	0.146957	0.29564
CALCR	799	calcitonin receptor	ENSG00000004948	0.141496	0.147136	0.295967
EXTL1	2134	exostosin-like glycosyltransferase 1	ENSG00000158008	-0.127576	0.147192	0.296046
FRMD1	79981	FERM domain containing 1	ENSG00000153303	0.151965	0.14728	0.296192
RASSF5	83593	Ras association (RalGDS/AF-6) domain family member 5	ENSG00000266094	-0.157741	0.147456	0.296513
GALC	2581	galactosylceramidase	ENSG00000054983	0.0524743	0.147493	0.296553
GPR34	2857	G protein-coupled receptor 34	ENSG00000171659	0.0726415	0.14752	0.296556
ADH6	130	alcohol dehydrogenase 6 (class V)	ENSG00000172955	-0.0420191	0.147527	0.296556
AC008770.2	NULL		ENSG00000267179	-0.0771161	0.147761	0.296993
INHBE	83729	inhibin_ beta E	ENSG00000139269	0.159794	0.147811	0.297056
HEATR6	63897	HEAT repeat containing 6	ENSG00000068097	-0.0385055	0.14784	0.297056
SEC16B	89866	SEC16 homolog B_ endoplasmic reticulum export factor	ENSG00000120341	0.125176	0.147852	0.297056
NHLRC2	374354	NHL repeat containing 2	ENSG00000196865	0.0667152	0.147857	0.297056
ZNF669	79862	zinc finger protein 669	ENSG00000188295	-0.0538954	0.147913	0.297135
TLDC2	140711	TBC/LysM-associated domain containing 2	ENSG00000101342	0.157096	0.147966	0.297187
BAZ1B	9031	bromodomain adjacent to zinc finger domain_ 1B	ENSG00000009954	-0.040736	0.147972	0.297187
LHX4	89884	LIM homeobox 4	ENSG00000121454	-0.148627	0.148057	0.297326
TBC1D26	353149	TBC1 domain family_ member 26	ENSG00000214946	0.142261	0.148141	0.297462
RALGPS1	9649	Ral GEF with PH domain and SH3 binding motif 1	ENSG00000136828	0.0771326	0.148226	0.2976
TAS2R4	50832	taste receptor_ type 2_ member 4	ENSG00000127364	0.157785	0.148427	0.297954
SULT1A4	445329	sulfotransferase family_ cytosolic_ 1A_ phenol-preferring_ member 4	ENSG00000213648	0.154158	0.148436	0.297954
HIGD2B	123346	HIG1 hypoxia inducible domain family_ member 2B	ENSG00000175202	0.0817153	0.148623	0.298298
ZKSCAN5	23660	zinc finger with KRAB and SCAN domains 5	ENSG00000196652	0.0343679	0.148713	0.298445
BRD2	6046	bromodomain containing 2	ENSG00000204256	-0.0265609	0.148741	0.298467
TUSC5	286753	tumor suppressor candidate 5	ENSG00000184811	-0.15441	0.148796	0.298534
CSF2RB	1439	colony stimulating factor 2 receptor_ beta_ low-affinity (granulocyte-macrophage)	ENSG00000100368	-0.0774151	0.148807	0.298534
POU3F4	5456	POU class 3 homeobox 4	ENSG00000196767	-0.0516991	0.148883	0.298649
MRPS28	28957	mitochondrial ribosomal protein S28	ENSG00000147586	-0.0780374	0.148897	0.298649
GGTLC3	728226	gamma-glutamyltransferase light chain 3	ENSG00000274252	0.0537016	0.14893	0.298683
ZNF10	7556	zinc finger protein 10	ENSG00000256223	-0.0507516	0.148986	0.298762
GFI1	2672	growth factor independent 1 transcription repressor	ENSG00000162676	-0.159372	0.149255	0.299233
SGSM2	9905	small G protein signaling modulator 2	ENSG00000141258	0.0362792	0.149256	0.299233
ZNF644	84146	zinc finger protein 644	ENSG00000122482	-0.0393545	0.149271	0.299233
MEP1B	4225	meprin A_ beta	ENSG00000141434	-0.0952639	0.149316	0.299291
ZNF548	147694	zinc finger protein 548	ENSG00000188785	0.0455568	0.14944	0.299506
USP50	373509	ubiquitin specific peptidase 50	ENSG00000170236	0.111065	0.149497	0.299564
CDH18	1016	cadherin 18_ type 2	ENSG00000145526	-0.153471	0.149502	0.299564
MRPL18	29074	mitochondrial ribosomal protein L18	ENSG00000112110	-0.053491	0.149586	0.299673
ACTRT3	84517	actin-related protein T3	ENSG00000184378	-0.120083	0.1496	0.299673
ANKRD24	170961	ankyrin repeat domain 24	ENSG00000089847	0.156854	0.149621	0.299673
LINC00959	387723	long intergenic non-protein coding RNA 959	ENSG00000237489	-0.119318	0.149622	0.299673
ZIC1	7545	Zic family member 1	ENSG00000152977	0.0636004	0.149709	0.299814
FOXD4L5	653427	forkhead box D4-like 5	ENSG00000204779	0.0571651	0.149902	0.300102
MSMP	692094	microseminoprotein_ prostate associated	ENSG00000215183	-0.110403	0.149902	0.300102
XCL1	6375	chemokine (C motif) ligand 1	ENSG00000143184	0.0834095	0.149911	0.300102
ZXDA	7789	zinc finger_ X-linked_ duplicated A	ENSG00000198205	0.116187	0.149919	0.300102
ZRSR2	8233	zinc finger (CCCH type)_ RNA-binding motif and serine/arginine rich 2	ENSG00000169249	-0.0699465	0.149949	0.30013
AC092042.3	NULL		ENSG00000273291	-0.125672	0.150017	0.300232
METTL14	57721	methyltransferase like 14	ENSG00000145388	0.0379264	0.150095	0.300354
PRPH	5630	peripherin	ENSG00000135406	-0.150558	0.150136	0.300405
RFXANK	8625	regulatory factor X-associated ankyrin-containing protein	ENSG00000064490	-0.0571064	0.150163	0.300425
MIF4GD	57409	MIF4G domain containing	ENSG00000125457	0.0644879	0.150191	0.300448
NT5C1A	84618	5'-nucleotidase_ cytosolic IA	ENSG00000116981	-0.0799879	0.150208	0.300449
NFYB	4801	nuclear transcription factor Y_ beta	ENSG00000120837	-0.0428298	0.15025	0.300468
TOP2B	7155	topoisomerase (DNA) II beta	ENSG00000077097	0.027141	0.15025	0.300468
SH3BP5	9467	SH3-domain binding protein 5 (BTK-associated)	ENSG00000131370	0.0934944	0.150282	0.300498
CSNK2A2	1459	casein kinase 2_ alpha prime polypeptide	ENSG00000070770	0.0381341	0.150313	0.300526
RABGAP1L	9910	RAB GTPase activating protein 1-like	ENSG00000152061	0.0690875	0.150341	0.300528
CPA6	57094	carboxypeptidase A6	ENSG00000165078	-0.0657074	0.150347	0.300528
FBXO46	23403	F-box protein 46	ENSG00000177051	0.0545962	0.15044	0.300681
GLA	2717	galactosidase_ alpha	ENSG00000102393	0.0530879	0.150468	0.300704
KIAA1107	23285	KIAA1107	ENSG00000189195	0.0917713	0.15067	0.301075
USPL1	10208	ubiquitin specific peptidase like 1	ENSG00000132952	0.037268	0.150804	0.30131
SLA	6503	Src-like-adaptor	ENSG00000155926	-0.073417	0.15084	0.301347
RBM28	55131	RNA binding motif protein 28	ENSG00000106344	-0.0479654	0.150899	0.301432
GNPDA1	10007	glucosamine-6-phosphate deaminase 1	ENSG00000113552	0.0468304	0.150927	0.301455
CROCC	9696	ciliary rootlet coiled-coil_ rootletin	ENSG00000058453	0.0744727	0.150974	0.301516
FBN3	84467	fibrillin 3	ENSG00000142449	0.0749103	0.150993	0.301522
G3BP2	9908	GTPase activating protein (SH3 domain) binding protein 2	ENSG00000138757	0.0316232	0.151036	0.301574
TBK1	29110	TANK-binding kinase 1	ENSG00000183735	0.0494895	0.151101	0.30167
PAX3	5077	paired box 3	ENSG00000135903	-0.110659	0.15112	0.301675
SEP15	9403	15 kDa selenoprotein	ENSG00000183291	-0.0472976	0.151149	0.301678
HLA-DRA	3122	major histocompatibility complex_ class II_ DR alpha	ENSG00000204287	0.128303	0.151155	0.301678
SRP14	6727	signal recognition particle 14kDa (homologous Alu RNA binding protein)	ENSG00000140319	-0.0401175	0.151186	0.301707
HHIP	64399	hedgehog interacting protein	ENSG00000164161	0.130986	0.151215	0.301733
MURC	347273	muscle-related coiled-coil protein	ENSG00000170681	-0.0776812	0.15137	0.301956
PINLYP	390940	phospholipase A2 inhibitor and LY6/PLAUR domain containing	ENSG00000234465	0.0954478	0.1514	0.301956
SNX11	29916	sorting nexin 11	ENSG00000002919	-0.043038	0.151404	0.301956
AK1	203	adenylate kinase 1	ENSG00000106992	-0.124574	0.151408	0.301956
VAX2	25806	ventral anterior homeobox 2	ENSG00000116035	-0.158472	0.15141	0.301956
KIAA1468	57614	KIAA1468	ENSG00000134444	-0.0478529	0.15153	0.302161
CDH8	1006	cadherin 8_ type 2	ENSG00000150394	-0.0947015	0.151566	0.3022
TUT1	64852	terminal uridylyl transferase 1_ U6 snRNA-specific	ENSG00000149016	-0.0724413	0.15161	0.302226
DLX2	1746	distal-less homeobox 2	ENSG00000115844	-0.155935	0.151612	0.302226
XKR6	286046	XK_ Kell blood group complex subunit-related family_ member 6	ENSG00000171044	-0.111983	0.151766	0.302482
KXD1	79036	KxDL motif containing 1	ENSG00000105700	0.0465917	0.15178	0.302482
TAL1	6886	T-cell acute lymphocytic leukemia 1	ENSG00000162367	-0.1553	0.151791	0.302482
TAOK2	9344	TAO kinase 2	ENSG00000149930	0.0321873	0.151923	0.302711
C19orf45	374877	chromosome 19 open reading frame 45	ENSG00000198723	0.158204	0.151939	0.302711
CALN1	83698	calneuron 1	ENSG00000183166	0.0960377	0.151975	0.302749
OXNAD1	92106	oxidoreductase NAD-binding domain containing 1	ENSG00000154814	-0.0544202	0.152011	0.302788
AC069368.1	NULL		ENSG00000249240	0.0476328	0.152066	0.302845
PEMT	10400	phosphatidylethanolamine N-methyltransferase	ENSG00000133027	-0.0425063	0.152073	0.302845
ERVK3-1	100507739	endogenous retrovirus group K3_ member 1	ENSG00000142396	-0.0509722	0.152114	0.302895
SAMHD1	25939	SAM domain and HD domain 1	ENSG00000101347	-0.0712217	0.152141	0.302914
C14orf178	283579	chromosome 14 open reading frame 178	ENSG00000197734	0.0810766	0.152369	0.303334
C19orf25	148223	chromosome 19 open reading frame 25	ENSG00000119559	-0.064399	0.152447	0.303456
CMTM5	116173	CKLF-like MARVEL transmembrane domain containing 5	ENSG00000166091	0.155467	0.152663	0.303855
SULT1A1	6817	sulfotransferase family_ cytosolic_ 1A_ phenol-preferring_ member 1	ENSG00000196502	0.148203	0.152871	0.304214
FBXO39	162517	F-box protein 39	ENSG00000177294	-0.0804595	0.152878	0.304214
SETBP1	26040	SET binding protein 1	ENSG00000152217	0.0454721	0.152943	0.30431
ANKRD26	22852	ankyrin repeat domain 26	ENSG00000107890	0.0445939	0.153018	0.304427
RPL26L1	51121	ribosomal protein L26-like 1	ENSG00000037241	-0.0507923	0.153058	0.304463
NENF	29937	neudesin neurotrophic factor	ENSG00000117691	-0.0738592	0.153078	0.304463
C1orf94	84970	chromosome 1 open reading frame 94	ENSG00000142698	-0.0901011	0.153086	0.304463
ZNF444	55311	zinc finger protein 444	ENSG00000167685	-0.051064	0.15332	0.304895
CLUAP1	23059	clusterin associated protein 1	ENSG00000103351	0.0371153	0.153397	0.305013
PEX5	5830	peroxisomal biogenesis factor 5	ENSG00000139197	0.0380052	0.153468	0.305121
STAT1	6772	signal transducer and activator of transcription 1_ 91kDa	ENSG00000115415	0.0315286	0.153565	0.305281
ELK3	2004	ELK3_ ETS-domain protein (SRF accessory protein 2)	ENSG00000111145	0.0806652	0.153653	0.305414
ANXA1	301	annexin A1	ENSG00000135046	-0.10553	0.153665	0.305414
C10orf55	414236	chromosome 10 open reading frame 55	ENSG00000222047	-0.087813	0.153717	0.305484
MREG	55686	melanoregulin	ENSG00000118242	-0.0698969	0.153877	0.305767
C6orf118	168090	chromosome 6 open reading frame 118	ENSG00000112539	-0.0698252	0.153911	0.305801
SPTAN1	6709	spectrin_ alpha_ non-erythrocytic 1	ENSG00000197694	-0.0374853	0.154022	0.305989
CAPN7	23473	calpain 7	ENSG00000131375	-0.0438949	0.154075	0.30606
ADPGK	83440	ADP-dependent glucokinase	ENSG00000159322	-0.043684	0.154168	0.306211
TRPC3	7222	transient receptor potential cation channel_ subfamily C_ member 3	ENSG00000138741	-0.102931	0.154193	0.306227
JPH4	84502	junctophilin 4	ENSG00000092051	-0.103147	0.154209	0.306227
PURA	5813	purine-rich element binding protein A	ENSG00000185129	0.067603	0.15428	0.306289
HSDL2	84263	hydroxysteroid dehydrogenase like 2	ENSG00000119471	0.0326821	0.154322	0.306289
DCPS	28960	decapping enzyme_ scavenger	ENSG00000110063	-0.0763319	0.154324	0.306289
IFI35	3430	interferon-induced protein 35	ENSG00000068079	0.157166	0.154334	0.306289
SYAP1	94056	synapse associated protein 1	ENSG00000169895	-0.0293743	0.154339	0.306289
PBX4	80714	pre-B-cell leukemia homeobox 4	ENSG00000105717	0.0958874	0.154343	0.306289
SLC25A12	8604	solute carrier family 25 (aspartate/glutamate carrier)_ member 12	ENSG00000115840	0.0392049	0.154359	0.306289
KDM1A	23028	lysine (K)-specific demethylase 1A	ENSG00000004487	0.0326909	0.154488	0.306488
GSTA1	2938	glutathione S-transferase alpha 1	ENSG00000243955	-0.152009	0.154493	0.306488
AC011511.4	NULL		ENSG00000267303	-0.0516115	0.154558	0.306584
RHBDD2	57414	rhomboid domain containing 2	ENSG00000005486	0.040722	0.154598	0.30663
SEPP1	6414	selenoprotein P_ plasma_ 1	ENSG00000250722	0.110485	0.154879	0.307134
TMEM131	23505	transmembrane protein 131	ENSG00000075568	-0.0352792	0.154886	0.307134
MAFG	4097	v-maf avian musculoaponeurotic fibrosarcoma oncogene homolog G	ENSG00000197063	0.0545495	0.154944	0.307216
C17orf50	146853	chromosome 17 open reading frame 50	ENSG00000270806	0.0761848	0.154961	0.307216
KIAA0226	9711	KIAA0226	ENSG00000145016	-0.0501178	0.154982	0.307224
TBL3	10607	transducin (beta)-like 3	ENSG00000183751	-0.0514395	0.155127	0.30746
GAL3ST2	64090	galactose-3-O-sulfotransferase 2	ENSG00000154252	0.14575	0.155135	0.30746
CTNNA3	29119	catenin (cadherin-associated protein)_ alpha 3	ENSG00000183230	-0.104104	0.155196	0.307547
DES	1674	desmin	ENSG00000175084	-0.154355	0.155287	0.307694
BAX	581	BCL2-associated X protein	ENSG00000087088	-0.0676435	0.15538	0.307844
POLR2J	5439	polymerase (RNA) II (DNA directed) polypeptide J_ 13.3kDa	ENSG00000005075	-0.0646059	0.155518	0.308069
CHIT1	1118	chitinase 1 (chitotriosidase)	ENSG00000133063	0.0564202	0.155527	0.308069
CEP170	9859	centrosomal protein 170kDa	ENSG00000143702	-0.0398091	0.155586	0.308153
AMER1	139285	APC membrane recruitment protein 1	ENSG00000184675	-0.0645828	0.155693	0.30833
C2orf71	388939	chromosome 2 open reading frame 71	ENSG00000179270	0.100822	0.155713	0.30833
HHIPL1	84439	HHIP-like 1	ENSG00000182218	-0.0610933	0.155727	0.30833
BRAF	673	B-Raf proto-oncogene_ serine/threonine kinase	ENSG00000157764	0.0443743	0.155749	0.30834
ADH5	128	alcohol dehydrogenase 5 (class III)_ chi polypeptide	ENSG00000197894	-0.0430798	0.155802	0.308412
NRDE2	55051	NRDE-2_ necessary for RNA interference_ domain containing	ENSG00000119720	-0.0385849	0.155835	0.308443
IAH1	285148	isoamyl acetate-hydrolyzing esterase 1 homolog	ENSG00000134330	0.0590326	0.15605	0.308834
ACBD3	64746	acyl-CoA binding domain containing 3	ENSG00000182827	-0.038865	0.156147	0.308982
POLR3D	661	polymerase (RNA) III (DNA directed) polypeptide D_ 44kDa	ENSG00000168495	-0.0362284	0.156158	0.308982
CHKB	1120	choline kinase beta	ENSG00000100288	0.146099	0.156182	0.308995
NOL4L	140688	nucleolar protein 4-like	ENSG00000197183	-0.0495699	0.15626	0.309116
RAB23	51715	RAB23_ member RAS oncogene family	ENSG00000112210	0.035681	0.156427	0.309412
KIAA0586	9786	KIAA0586	ENSG00000100578	0.0514244	0.156445	0.309414
FOSL2	2355	FOS-like antigen 2	ENSG00000075426	-0.0687302	0.156492	0.309455
MAF	4094	v-maf avian musculoaponeurotic fibrosarcoma oncogene homolog	ENSG00000178573	0.13326	0.156524	0.309455
GRPEL1	80273	GrpE-like 1_ mitochondrial (E. coli)	ENSG00000109519	-0.0598979	0.156569	0.309455
NDUFS3	4722	NADH dehydrogenase (ubiquinone) Fe-S protein 3_ 30kDa (NADH-coenzyme Q reductase)	ENSG00000213619	-0.0478678	0.156579	0.309455
ZFR2	23217	zinc finger RNA binding protein 2	ENSG00000105278	0.091038	0.15658	0.309455
ARFGEF1	10565	ADP-ribosylation factor guanine nucleotide-exchange factor 1 (brefeldin A-inhibited)	ENSG00000066777	0.028266	0.15659	0.309455
ZNF14	7561	zinc finger protein 14	ENSG00000105708	-0.0560142	0.156602	0.309455
HUWE1	10075	HECT_ UBA and WWE domain containing 1_ E3 ubiquitin protein ligase	ENSG00000086758	0.0562918	0.15661	0.309455
CARF	79800	calcium responsive transcription factor	ENSG00000138380	0.0752355	0.156619	0.309455
KCNJ10	3766	potassium channel_ inwardly rectifying subfamily J_ member 10	ENSG00000177807	-0.110758	0.156724	0.30963
ADGRE2	30817	adhesion G protein-coupled receptor E2	ENSG00000127507	0.0557308	0.156811	0.309768
ZSWIM2	151112	zinc finger_ SWIM-type containing 2	ENSG00000163012	0.152473	0.156842	0.309784
CMC2	56942	C-x(9)-C motif containing 2	ENSG00000103121	-0.0457285	0.156854	0.309784
ADIPOR1	51094	adiponectin receptor 1	ENSG00000159346	-0.0523434	0.156966	0.309972
C19orf38	255809	chromosome 19 open reading frame 38	ENSG00000214212	0.122204	0.15719	0.310381
PRRX1	5396	paired related homeobox 1	ENSG00000116132	0.140625	0.157243	0.310452
MITF	4286	microphthalmia-associated transcription factor	ENSG00000187098	0.125493	0.157303	0.310537
MBD1	4152	methyl-CpG binding domain protein 1	ENSG00000141644	-0.0347396	0.157333	0.310563
ADCK2	90956	aarF domain containing kinase 2	ENSG00000133597	0.0839719	0.157368	0.310563
DHRSX	207063	dehydrogenase/reductase (SDR family) X-linked	ENSG00000169084	0.0569107	0.157384	0.310563
NDUFA2	4695	NADH dehydrogenase (ubiquinone) 1 alpha subcomplex_ 2_ 8kDa	ENSG00000131495	-0.0684141	0.157385	0.310563
FAM76A	199870	family with sequence similarity 76_ member A	ENSG00000009780	0.0638403	0.157407	0.310573
SDR42E1	93517	short chain dehydrogenase/reductase family 42E_ member 1	ENSG00000184860	0.146151	0.157472	0.310667
TULP3	7289	tubby like protein 3	ENSG00000078246	0.0342609	0.157516	0.310712
PRDM12	59335	PR domain containing 12	ENSG00000130711	0.156303	0.157529	0.310712
DYNLT1	6993	dynein_ light chain_ Tctex-type 1	ENSG00000146425	-0.0663755	0.157618	0.310854
CAPN3	825	calpain 3	ENSG00000092529	0.103074	0.157657	0.310881
RAET1G	353091	retinoic acid early transcript 1G	ENSG00000203722	-0.0623767	0.157666	0.310881
PPARA	5465	peroxisome proliferator-activated receptor alpha	ENSG00000186951	0.0845197	0.157793	0.311098
PPP6R2	9701	protein phosphatase 6_ regulatory subunit 2	ENSG00000100239	-0.0452162	0.157832	0.311121
GAK	2580	cyclin G associated kinase	ENSG00000178950	0.0446136	0.157839	0.311121
ATF1	466	activating transcription factor 1	ENSG00000123268	-0.0496873	0.157973	0.311352
DMRTA1	63951	DMRT-like family A1	ENSG00000176399	-0.0451441	0.158025	0.311409
M6PR	4074	mannose-6-phosphate receptor (cation dependent)	ENSG00000003056	0.0321506	0.158066	0.311409
SLC4A7	9497	solute carrier family 4_ sodium bicarbonate cotransporter_ member 7	ENSG00000033867	0.0602123	0.158076	0.311409
MMP24-AS1	101410538	MMP24 antisense RNA 1	ENSG00000126005	0.058066	0.158076	0.311409
C12orf65	91574	chromosome 12 open reading frame 65	ENSG00000130921	0.0532708	0.158088	0.311409
GPR87	53836	G protein-coupled receptor 87	ENSG00000138271	-0.0682787	0.15815	0.311499
GOLGA8Q	727909	golgin A8 family_ member Q	ENSG00000178115	0.129288	0.158272	0.311704
KEAP1	9817	kelch-like ECH-associated protein 1	ENSG00000079999	-0.053696	0.158345	0.311814
GCH1	2643	GTP cyclohydrolase 1	ENSG00000131979	-0.0901164	0.158415	0.311878
C9orf84	158401	chromosome 9 open reading frame 84	ENSG00000165181	-0.0516625	0.158438	0.311878
CDYL	9425	chromodomain protein_ Y-like	ENSG00000153046	-0.0345822	0.158454	0.311878
FOXL2NB	401089	FOXL2 neighbor	ENSG00000206262	-0.138654	0.158468	0.311878
TRIAP1	51499	TP53 regulated inhibitor of apoptosis 1	ENSG00000170855	-0.057553	0.158479	0.311878
IL4R	3566	interleukin 4 receptor	ENSG00000077238	0.086227	0.158481	0.311878
ARHGAP11A	9824	Rho GTPase activating protein 11A	ENSG00000198826	0.0399708	0.158557	0.311994
TMEM138	51524	transmembrane protein 138	ENSG00000149483	0.0425162	0.158632	0.312083
EIF5AL1	143244	eukaryotic translation initiation factor 5A-like 1	ENSG00000253626	-0.151355	0.158636	0.312083
AL365232.1	NULL		ENSG00000243501	-0.037495	0.158881	0.31253
ABCB8	11194	ATP-binding cassette_ sub-family B (MDR/TAP)_ member 8	ENSG00000197150	0.0560514	0.159205	0.313086
C2orf82	389084	chromosome 2 open reading frame 82	ENSG00000182600	0.148845	0.15921	0.313086
KLHL3	26249	kelch-like family member 3	ENSG00000146021	0.052859	0.159215	0.313086
HELLS	3070	helicase_ lymphoid-specific	ENSG00000119969	0.0612038	0.159272	0.313133
CHPF	79586	chondroitin polymerizing factor	ENSG00000123989	-0.0790879	0.159276	0.313133
CWC25	54883	CWC25 spliceosome-associated protein homolog	ENSG00000273559	-0.0404215	0.159311	0.313133
MSH2	4436	mutS homolog 2	ENSG00000095002	-0.0351879	0.159323	0.313133
CSPG5	10675	chondroitin sulfate proteoglycan 5 (neuroglycan C)	ENSG00000114646	0.0963252	0.159325	0.313133
NPFFR2	10886	neuropeptide FF receptor 2	ENSG00000056291	-0.136783	0.159461	0.313347
CXorf40B	541578	chromosome X open reading frame 40B	ENSG00000197021	-0.0448257	0.15947	0.313347
EYA1	2138	EYA transcriptional coactivator and phosphatase 1	ENSG00000104313	-0.108711	0.159491	0.313347
FAM214A	56204	family with sequence similarity 214_ member A	ENSG00000047346	-0.0710804	0.159503	0.313347
SF3B2	10992	splicing factor 3b_ subunit 2_ 145kDa	ENSG00000087365	-0.027434	0.159647	0.313595
EIF4EBP1	1978	eukaryotic translation initiation factor 4E binding protein 1	ENSG00000187840	0.087079	0.159696	0.313658
SMCO4	56935	single-pass membrane protein with coiled-coil domains 4	ENSG00000166002	-0.0721545	0.15972	0.313671
ODF3L2	284451	outer dense fiber of sperm tails 3-like 2	ENSG00000181781	-0.0954009	0.159806	0.313782
MAGED1	9500	melanoma antigen family D1	ENSG00000179222	-0.0297861	0.159811	0.313782
ETHE1	23474	ethylmalonic encephalopathy 1	ENSG00000105755	0.0713652	0.159853	0.313831
UBA3	9039	ubiquitin-like modifier activating enzyme 3	ENSG00000144744	-0.0431394	0.160006	0.314082
PLK3	1263	polo-like kinase 3	ENSG00000173846	-0.0665724	0.160015	0.314082
CENPQ	55166	centromere protein Q	ENSG00000031691	0.0668446	0.160052	0.31412
AC106782.1	NULL		ENSG00000258130	0.099273	0.160106	0.314176
DHX36	170506	DEAH (Asp-Glu-Ala-His) box polypeptide 36	ENSG00000174953	-0.0365743	0.160126	0.314176
CRYZ	1429	crystallin_ zeta (quinone reductase)	ENSG00000116791	0.0734142	0.160132	0.314176
WBP5	51186	WW domain binding protein 5	ENSG00000185222	-0.0526746	0.16023	0.314333
EIF1AY	9086	eukaryotic translation initiation factor 1A_ Y-linked	ENSG00000198692	-0.107916	0.160384	0.314601
HARBI1	283254	harbinger transposase derived 1	ENSG00000180423	-0.0799494	0.160452	0.314702
TNFAIP8L3	388121	tumor necrosis factor_ alpha-induced protein 8-like 3	ENSG00000183578	-0.138762	0.160484	0.31473
ZNF268	10795	zinc finger protein 268	ENSG00000090612	0.0363279	0.160544	0.314814
FANCL	55120	Fanconi anemia_ complementation group L	ENSG00000115392	0.039887	0.160563	0.314817
MTERF2	80298	mitochondrial transcription termination factor 2	ENSG00000120832	0.0537186	0.160589	0.314833
SLC36A4	120103	solute carrier family 36 (proton/amino acid symporter)_ member 4	ENSG00000180773	0.0460521	0.160613	0.314846
MATK	4145	megakaryocyte-associated tyrosine kinase	ENSG00000007264	0.130634	0.160894	0.315363
KIAA1875	340390	KIAA1875	ENSG00000179698	0.138746	0.160996	0.315511
CISH	1154	cytokine inducible SH2-containing protein	ENSG00000114737	-0.0864262	0.161004	0.315511
PDDC1	347862	Parkinson disease 7 domain containing 1	ENSG00000177225	0.0398581	0.161062	0.31559
NFE4	58160	nuclear factor_ erythroid 4	ENSG00000230257	-0.126409	0.161134	0.315674
SLC34A2	10568	solute carrier family 34 (type II sodium/phosphate cotransporter)_ member 2	ENSG00000157765	0.141912	0.161155	0.315674
PEX5L	51555	peroxisomal biogenesis factor 5-like	ENSG00000114757	-0.124498	0.161157	0.315674
TRPV6	55503	transient receptor potential cation channel_ subfamily V_ member 6	ENSG00000165125	0.149147	0.161181	0.315688
CSRP2BP	57325	CSRP2 binding protein	ENSG00000149474	-0.0367499	0.161204	0.315698
EGFR	1956	epidermal growth factor receptor	ENSG00000146648	0.116776	0.161279	0.315811
ZNF445	353274	zinc finger protein 445	ENSG00000185219	0.0470064	0.161624	0.316453
BEX5	340542	brain expressed_ X-linked 5	ENSG00000184515	-0.107454	0.161657	0.316483
ALB	213	albumin	ENSG00000163631	0.154651	0.161726	0.316584
FERMT2	10979	fermitin family member 2	ENSG00000073712	-0.0502325	0.161745	0.316588
RGPD8	727851	RANBP2-like and GRIP domain containing 8	ENSG00000169629	0.0919213	0.161798	0.316658
CHD8	57680	chromodomain helicase DNA binding protein 8	ENSG00000100888	-0.0425946	0.161895	0.316813
GMPR2	51292	guanosine monophosphate reductase 2	ENSG00000100938	0.0424607	0.161917	0.316821
ZNF512B	57473	zinc finger protein 512B	ENSG00000196700	-0.051086	0.16206	0.317066
LYRM5	144363	LYR motif containing 5	ENSG00000205707	-0.059465	0.162079	0.317069
C6orf1	221491	chromosome 6 open reading frame 1	ENSG00000186577	0.0946725	0.162334	0.317529
FUT4	2526	fucosyltransferase 4 (alpha (1_3) fucosyltransferase_ myeloid-specific)	ENSG00000196371	0.0877105	0.162348	0.317529
TTL	150465	tubulin tyrosine ligase	ENSG00000114999	-0.0326148	0.162528	0.317846
ZNF614	80110	zinc finger protein 614	ENSG00000142556	-0.0425905	0.162557	0.317869
GATA5	140628	GATA binding protein 5	ENSG00000130700	0.0747793	0.16268	0.318074
DOLK	22845	dolichol kinase	ENSG00000175283	-0.0605732	0.162924	0.318517
AC119674.2	NULL		ENSG00000284686	0.137385	0.163013	0.318657
RNH1	6050	ribonuclease/angiogenin inhibitor 1	ENSG00000023191	-0.0474178	0.163035	0.318659
B9D2	80776	B9 protein domain 2	ENSG00000123810	-0.0789984	0.163049	0.318659
PKIG	11142	protein kinase (cAMP-dependent_ catalytic) inhibitor gamma	ENSG00000168734	-0.0481104	0.163171	0.318864
SPEG	10290	SPEG complex locus	ENSG00000072195	0.084912	0.163252	0.318988
FRAT1	10023	frequently rearranged in advanced T-cell lymphomas 1	ENSG00000165879	-0.141353	0.163276	0.318999
PDXDC1	23042	pyridoxal-dependent decarboxylase domain containing 1	ENSG00000179889	0.0334249	0.163409	0.319208
LCP1	3936	lymphocyte cytosolic protein 1 (L-plastin)	ENSG00000136167	0.143146	0.163429	0.319208
SMOX	54498	spermine oxidase	ENSG00000088826	0.0564829	0.163436	0.319208
HSF2BP	11077	heat shock transcription factor 2 binding protein	ENSG00000160207	-0.127389	0.163463	0.319226
SCN4B	6330	sodium channel_ voltage gated_ type IV beta subunit	ENSG00000177098	-0.154394	0.163589	0.319437
SPATA33	124045	spermatogenesis associated 33	ENSG00000167523	-0.0481948	0.163606	0.319437
STARD3	10948	StAR-related lipid transfer (START) domain containing 3	ENSG00000131748	0.0416837	0.163683	0.319534
NPIPB5	100132247	nuclear pore complex interacting protein family_ member B5	ENSG00000243716	0.0898309	0.163727	0.319534
INTS1	26173	integrator complex subunit 1	ENSG00000164880	0.0495427	0.163728	0.319534
TIMM23B	100652748	translocase of inner mitochondrial membrane 23 homolog B (yeast)	ENSG00000204152	0.0678573	0.163735	0.319534
PRELID3B	51012	PRELI domain containing 3B	ENSG00000101166	-0.0387278	0.163743	0.319534
PRKCQ	5588	protein kinase C_ theta	ENSG00000065675	0.0603543	0.163818	0.319645
ELAC1	55520	elaC ribonuclease Z 1	ENSG00000141642	-0.0646363	0.163909	0.319758
GSTT2B	653689	glutathione S-transferase theta 2B (gene/pseudogene)	ENSG00000133433	0.154183	0.163911	0.319758
GRHL1	29841	grainyhead-like transcription factor 1	ENSG00000134317	-0.108375	0.163952	0.319805
VASN	114990	vasorin	ENSG00000168140	-0.0665165	0.163992	0.319848
IFIT5	24138	interferon-induced protein with tetratricopeptide repeats 5	ENSG00000152778	-0.0442501	0.164118	0.320059
AC007326.4	NULL		ENSG00000283809	0.108221	0.164185	0.320156
C10orf113	387638	chromosome 10 open reading frame 113	ENSG00000204683	0.0733366	0.164213	0.320175
CD163L1	283316	CD163 molecule-like 1	ENSG00000177675	0.108559	0.164361	0.32043
SPTBN1	6711	spectrin_ beta_ non-erythrocytic 1	ENSG00000115306	-0.044841	0.164419	0.320508
PCNP	57092	PEST proteolytic signal containing nuclear protein	ENSG00000081154	-0.0405295	0.164633	0.320891
FNDC1	84624	fibronectin type III domain containing 1	ENSG00000164694	0.1526	0.164895	0.321368
SLC13A5	284111	solute carrier family 13 (sodium-dependent citrate transporter)_ member 5	ENSG00000141485	0.107066	0.165063	0.321641
C15orf57	90416	chromosome 15 open reading frame 57	ENSG00000128891	0.0594411	0.165071	0.321641
PLSCR2	57047	phospholipid scramblase 2	ENSG00000163746	-0.104596	0.16515	0.32176
AC006254.1	NULL		ENSG00000243696	0.151588	0.165274	0.321933
EDN2	1907	endothelin 2	ENSG00000127129	-0.0893425	0.165316	0.321981
FEN1	2237	flap structure-specific endonuclease 1	ENSG00000168496	-0.0391429	0.165372	0.322027
GSTA4	2941	glutathione S-transferase alpha 4	ENSG00000170899	0.0499967	0.165395	0.322027
KIAA0141	9812	KIAA0141	ENSG00000081791	0.0276317	0.165414	0.322027
GBP1	2633	guanylate binding protein 1_ interferon-inducible	ENSG00000117228	-0.153293	0.165423	0.322027
CCDC63	160762	coiled-coil domain containing 63	ENSG00000173093	0.153506	0.165429	0.322027
MRPS17	51373	mitochondrial ribosomal protein S17	ENSG00000239789	-0.0739562	0.165579	0.32227
OCRL	4952	oculocerebrorenal syndrome of Lowe	ENSG00000122126	0.0308225	0.165589	0.32227
ZNF347	84671	zinc finger protein 347	ENSG00000197937	0.0508818	0.165618	0.322293
C11orf87	399947	chromosome 11 open reading frame 87	ENSG00000185742	-0.153626	0.165672	0.322364
PDZD7	79955	PDZ domain containing 7	ENSG00000186862	0.153386	0.165749	0.322435
SPATA21	374955	spermatogenesis associated 21	ENSG00000187144	0.120011	0.165753	0.322435
SLC15A2	6565	solute carrier family 15 (oligopeptide transporter)_ member 2	ENSG00000163406	0.130289	0.165762	0.322435
C9orf43	257169	chromosome 9 open reading frame 43	ENSG00000157653	-0.142213	0.165923	0.322713
AL138752.2	NULL		ENSG00000255872	-0.0740726	0.166062	0.322948
MAP2K7	5609	mitogen-activated protein kinase kinase 7	ENSG00000076984	-0.0472773	0.166144	0.323074
SPTLC2	9517	serine palmitoyltransferase_ long chain base subunit 2	ENSG00000100596	0.0360008	0.166274	0.323291
HPSE2	60495	heparanase 2 (inactive)	ENSG00000172987	0.101174	0.166452	0.323598
AL160269.1	NULL	solute carrier family 35 member D2	ENSG00000285269	-0.131813	0.166467	0.323598
TPK1	27010	thiamin pyrophosphokinase 1	ENSG00000196511	0.0979296	0.166657	0.323871
TUBB8P12	260334	tubulin beta 8 pseudogene 12	ENSG00000173213	0.138145	0.166661	0.323871
CKAP5	9793	cytoskeleton associated protein 5	ENSG00000175216	0.0264805	0.166661	0.323871
ZNF721	170960	zinc finger protein 721	ENSG00000182903	-0.0344797	0.166713	0.323937
CCNL1	57018	cyclin L1	ENSG00000163660	0.0324783	0.166771	0.324015
IGFBP6	3489	insulin-like growth factor binding protein 6	ENSG00000167779	-0.101776	0.166812	0.32406
RPL23	9349	ribosomal protein L23	ENSG00000125691	0.050947	0.166886	0.324166
FOXF2	2295	forkhead box F2	ENSG00000137273	0.153061	0.166902	0.324166
BDNF	627	brain-derived neurotrophic factor	ENSG00000176697	0.15198	0.167014	0.324348
FAM46C	54855	family with sequence similarity 46_ member C	ENSG00000183508	-0.148665	0.167043	0.32437
PRR16	51334	proline rich 16	ENSG00000184838	-0.140788	0.167205	0.324651
PRSS33	260429	protease_ serine_ 33	ENSG00000103355	-0.141599	0.167303	0.324806
PPP3CC	5533	protein phosphatase 3_ catalytic subunit_ gamma isozyme	ENSG00000120910	-0.0689714	0.167414	0.324986
EFNA2	1943	ephrin-A2	ENSG00000099617	-0.0870615	0.167463	0.325047
MAP10	54627	microtubule-associated protein 10	ENSG00000212916	0.0616744	0.167532	0.325146
PTGES3	10728	prostaglandin E synthase 3 (cytosolic)	ENSG00000110958	-0.029664	0.167595	0.325233
CDK2	1017	cyclin-dependent kinase 2	ENSG00000123374	0.027478	0.167799	0.325595
PANK1	53354	pantothenate kinase 1	ENSG00000152782	0.0348559	0.167912	0.325779
WNT5B	81029	wingless-type MMTV integration site family_ member 5B	ENSG00000111186	0.0648933	0.167965	0.325843
FAM218A	152756	family with sequence similarity 218_ member A	ENSG00000250486	-0.0818564	0.167981	0.325843
ODF2L	57489	outer dense fiber of sperm tails 2-like	ENSG00000122417	-0.0380582	0.168013	0.32587
TMCC1	23023	transmembrane and coiled-coil domain family 1	ENSG00000172765	-0.0430958	0.168039	0.325885
SIGLEC15	284266	sialic acid binding Ig-like lectin 15	ENSG00000197046	0.0714737	0.168075	0.32592
DUOXA1	90527	dual oxidase maturation factor 1	ENSG00000140254	0.106535	0.168157	0.326046
ZNF471	57573	zinc finger protein 471	ENSG00000196263	0.060089	0.1682	0.326094
NAA50	80218	N(alpha)-acetyltransferase 50_ NatE catalytic subunit	ENSG00000121579	-0.0457103	0.168307	0.326256
ZXDB	158586	zinc finger_ X-linked_ duplicated B	ENSG00000198455	0.0532247	0.16832	0.326256
RBM39	9584	RNA binding motif protein 39	ENSG00000131051	0.0293541	0.168521	0.326612
SH3BP2	6452	SH3-domain binding protein 2	ENSG00000087266	0.065047	0.168586	0.326702
MAT1A	4143	methionine adenosyltransferase I_ alpha	ENSG00000151224	0.141827	0.168696	0.326881
OTUB2	78990	OTU deubiquitinase_ ubiquitin aldehyde binding 2	ENSG00000089723	-0.0591459	0.16895	0.327338
SLIT1	6585	slit guidance ligand 1	ENSG00000187122	0.137066	0.169005	0.32741
CDC42SE1	56882	CDC42 small effector 1	ENSG00000197622	-0.0324567	0.169044	0.327451
ABCB7	22	ATP-binding cassette_ sub-family B (MDR/TAP)_ member 7	ENSG00000131269	0.0437043	0.169076	0.327477
CRYAA	1409	crystallin_ alpha A	ENSG00000160202	0.043607	0.169111	0.32751
NAB1	4664	NGFI-A binding protein 1 (EGR1 binding protein 1)	ENSG00000138386	0.0367168	0.169218	0.327683
CSF1R	1436	colony stimulating factor 1 receptor	ENSG00000182578	0.0608565	0.169373	0.327948
UBALD2	283991	UBA-like domain containing 2	ENSG00000185262	0.0542562	0.169481	0.328123
PARN	5073	poly(A)-specific ribonuclease	ENSG00000140694	0.0349315	0.169623	0.328361
NIT2	56954	nitrilase family_ member 2	ENSG00000114021	0.042593	0.169659	0.328397
SCEL	8796	sciellin	ENSG00000136155	-0.0316729	0.169775	0.328574
KCNG3	170850	potassium channel_ voltage gated modifier subfamily G_ member 3	ENSG00000171126	-0.103811	0.169787	0.328574
GTF2A1L	11036	general transcription factor IIA_ 1-like	ENSG00000242441	0.0449433	0.16987	0.3287
THBS4	7060	thrombospondin 4	ENSG00000113296	0.0648754	0.169889	0.328702
C5orf42	65250	chromosome 5 open reading frame 42	ENSG00000197603	0.0404223	0.169955	0.328728
LPPR5	163404	lipid phosphate phosphatase-related protein type 5	ENSG00000117598	0.126674	0.169957	0.328728
SMN1	6606	survival of motor neuron 1_ telomeric	ENSG00000172062	-0.0570829	0.169957	0.328728
INKA2	NULL	inka box actin regulator 2	ENSG00000197852	-0.102732	0.17028	0.329317
TBC1D30	23329	TBC1 domain family_ member 30	ENSG00000111490	-0.0961723	0.17033	0.329357
MRPS11	64963	mitochondrial ribosomal protein S11	ENSG00000181991	-0.0405191	0.170358	0.329357
SCARA3	51435	scavenger receptor class A_ member 3	ENSG00000168077	-0.0518083	0.17037	0.329357
TTC4	7268	tetratricopeptide repeat domain 4	ENSG00000243725	-0.140489	0.170373	0.329357
FOXJ3	22887	forkhead box J3	ENSG00000198815	0.0420607	0.170533	0.329632
LONRF1	91694	LON peptidase N-terminal domain and ring finger 1	ENSG00000154359	0.046894	0.170554	0.329637
PYCR1	5831	pyrroline-5-carboxylate reductase 1	ENSG00000183010	-0.0615969	0.170582	0.329645
ZNF827	152485	zinc finger protein 827	ENSG00000151612	0.0629765	0.170594	0.329645
KDM4E	390245	lysine (K)-specific demethylase 4E	ENSG00000235268	-0.0507744	0.170747	0.329906
SMAD6	4091	SMAD family member 6	ENSG00000137834	0.051933	0.170772	0.329918
UNC119	9094	unc-119 lipid binding chaperone	ENSG00000109103	0.0479633	0.170966	0.330258
TFDP1	7027	transcription factor Dp-1	ENSG00000198176	-0.0304666	0.171048	0.33038
XPA	7507	xeroderma pigmentosum_ complementation group A	ENSG00000136936	-0.0572298	0.171069	0.330386
ZNF25	219749	zinc finger protein 25	ENSG00000175395	-0.0684705	0.171087	0.330387
CHORDC1	26973	cysteine and histidine-rich domain (CHORD) containing 1	ENSG00000110172	-0.0477908	0.171112	0.3304
GZMM	3004	granzyme M (lymphocyte met-ase 1)	ENSG00000197540	-0.0902802	0.171182	0.33047
PTCD1	26024	pentatricopeptide repeat domain 1	ENSG00000106246	-0.0844015	0.171185	0.33047
ZNF141	7700	zinc finger protein 141	ENSG00000131127	0.0560996	0.17129	0.330607
ANO2	57101	anoctamin 2_ calcium activated chloride channel	ENSG00000047617	0.0985464	0.171295	0.330607
PTCD3	55037	pentatricopeptide repeat domain 3	ENSG00000132300	0.0350916	0.171311	0.330607
POU2AF1	5450	POU class 2 associating factor 1	ENSG00000110777	0.0438016	0.171341	0.33063
OSGEPL1	64172	O-sialoglycoprotein endopeptidase-like 1	ENSG00000128694	0.0390985	0.171385	0.330681
PRKG2	5593	protein kinase_ cGMP-dependent_ type II	ENSG00000138669	0.1503	0.171406	0.330685
CPNE7	27132	copine VII	ENSG00000178773	0.147456	0.171606	0.331009
RSPH9	221421	radial spoke head 9 homolog (Chlamydomonas)	ENSG00000172426	0.13187	0.171623	0.331009
ACY1	95	aminoacylase 1	ENSG00000243989	-0.150017	0.171628	0.331009
CASP10	843	caspase 10_ apoptosis-related cysteine peptidase	ENSG00000003400	-0.136372	0.171736	0.331165
DDX3Y	8653	DEAD (Asp-Glu-Ala-Asp) box helicase 3_ Y-linked	ENSG00000067048	0.103179	0.171746	0.331165
COMTD1	118881	catechol-O-methyltransferase domain containing 1	ENSG00000165644	0.115168	0.171771	0.331179
SEC14L5	9717	SEC14-like lipid binding 5	ENSG00000103184	-0.137179	0.171793	0.331186
AAED1	195827	AhpC/TSA antioxidant enzyme domain containing 1	ENSG00000158122	0.0836672	0.171819	0.3312
MIER2	54531	mesoderm induction early response 1_ family member 2	ENSG00000105556	-0.0502604	0.171983	0.331481
ZNF592	9640	zinc finger protein 592	ENSG00000166716	-0.0395965	0.172048	0.331573
NAPG	8774	N-ethylmaleimide-sensitive factor attachment protein_ gamma	ENSG00000134265	-0.0510307	0.172081	0.3316
RGCC	28984	regulator of cell cycle	ENSG00000102760	0.15133	0.172237	0.331866
SH2D1B	117157	SH2 domain containing 1B	ENSG00000198574	0.0395913	0.172285	0.33191
RPL18	6141	ribosomal protein L18	ENSG00000063177	0.0466179	0.172296	0.33191
PARG	8505	poly (ADP-ribose) glycohydrolase	ENSG00000227345	-0.0373417	0.172372	0.33202
DCUN1D5	84259	DCN1_ defective in cullin neddylation 1_ domain containing 5	ENSG00000137692	-0.0434433	0.172401	0.332042
TFCP2L1	29842	transcription factor CP2-like 1	ENSG00000115112	-0.107753	0.17242	0.332043
CRYBG3	131544	beta-gamma crystallin domain containing 3	ENSG00000080200	0.0543044	0.17247	0.332104
JMJD8	339123	jumonji domain containing 8	ENSG00000161999	-0.0342454	0.172489	0.332105
CDC42	998	cell division cycle 42	ENSG00000070831	0.0326645	0.172519	0.332128
MB21D1	115004	Mab-21 domain containing 1	ENSG00000164430	0.0927895	0.17258	0.3322
SGMS2	166929	sphingomyelin synthase 2	ENSG00000164023	0.124066	0.172593	0.3322
OTOF	9381	otoferlin	ENSG00000115155	-0.144591	0.172717	0.332367
TDGF1	6997	teratocarcinoma-derived growth factor 1	ENSG00000241186	-0.0549413	0.172827	0.33251
RASSF7	8045	Ras association (RalGDS/AF-6) domain family (N-terminal) member 7	ENSG00000099849	0.0897923	0.172828	0.33251
TMEM86A	144110	transmembrane protein 86A	ENSG00000151117	0.109233	0.172924	0.332661
CLNS1A	1207	chloride channel_ nucleotide-sensitive_ 1A	ENSG00000074201	0.0368363	0.172987	0.332712
OR4D10	390197	olfactory receptor_ family 4_ subfamily D_ member 10	ENSG00000254466	0.0648934	0.172987	0.332712
PARP6	56965	poly (ADP-ribose) polymerase family_ member 6	ENSG00000137817	0.0461859	0.173056	0.332809
LAMTOR1	55004	late endosomal/lysosomal adaptor_ MAPK and MTOR activator 1	ENSG00000149357	-0.0515146	0.173213	0.333071
HIST2H3PS2	440686	histone cluster 2_ H3_ pseudogene 2	ENSG00000203818	0.128966	0.173229	0.333071
ALDOA	226	aldolase A_ fructose-bisphosphate	ENSG00000149925	-0.0903373	0.173335	0.333239
PKDCC	91461	protein kinase domain containing_ cytoplasmic	ENSG00000162878	-0.0784245	0.173399	0.333327
DLAT	1737	dihydrolipoamide S-acetyltransferase	ENSG00000150768	0.0371394	0.17356	0.333553
PLXNB3	5365	plexin B3	ENSG00000198753	-0.149336	0.173564	0.333553
IMPDH1	3614	IMP (inosine 5'-monophosphate) dehydrogenase 1	ENSG00000106348	0.0622535	0.173572	0.333553
IFITM2	10581	interferon induced transmembrane protein 2	ENSG00000185201	-0.0802714	0.173623	0.333616
LLGL2	3993	lethal giant larvae homolog 2 (Drosophila)	ENSG00000073350	0.100425	0.173712	0.333752
PCDHGA12	26025	protocadherin gamma subfamily A_ 12	ENSG00000253159	0.128127	0.17374	0.333771
CSNK2B	1460	casein kinase 2_ beta polypeptide	ENSG00000204435	-0.0727357	0.173831	0.333899
NCEH1	57552	neutral cholesterol ester hydrolase 1	ENSG00000144959	-0.0943643	0.173844	0.333899
CRIM1	51232	cysteine rich transmembrane BMP regulator 1 (chordin-like)	ENSG00000150938	0.0648336	0.174027	0.334217
PLD1	5337	phospholipase D1_ phosphatidylcholine-specific	ENSG00000075651	0.131682	0.174171	0.334457
ASGR2	433	asialoglycoprotein receptor 2	ENSG00000161944	-0.0743519	0.174235	0.334544
IRF9	10379	interferon regulatory factor 9	ENSG00000213928	0.138038	0.174462	0.334945
URGCP	55665	upregulator of cell proliferation	ENSG00000106608	-0.0418225	0.174516	0.335013
TRMT13	54482	tRNA methyltransferase 13 homolog (S. cerevisiae)	ENSG00000122435	-0.0358866	0.174592	0.335106
H2AFJ	55766	H2A histone family_ member J	ENSG00000246705	-0.0580592	0.174601	0.335106
PSAPL1	768239	prosaposin-like 1 (gene/pseudogene)	ENSG00000178597	0.0755697	0.174726	0.335286
GPR119	139760	G protein-coupled receptor 119	ENSG00000147262	0.0364208	0.174742	0.335286
LONP1	9361	lon peptidase 1_ mitochondrial	ENSG00000196365	-0.0400332	0.17475	0.335286
SIAH3	283514	siah E3 ubiquitin protein ligase family member 3	ENSG00000215475	0.13161	0.17493	0.335563
BET1L	51272	Bet1 golgi vesicular membrane trafficking protein-like	ENSG00000177951	0.0348054	0.174938	0.335563
PPP1CB	5500	protein phosphatase 1_ catalytic subunit_ beta isozyme	ENSG00000213639	-0.0456444	0.17495	0.335563
E2F1	1869	E2F transcription factor 1	ENSG00000101412	-0.0440581	0.174977	0.335579
TUBE1	51175	tubulin_ epsilon 1	ENSG00000074935	-0.04128	0.175023	0.335632
FGF14	2259	fibroblast growth factor 14	ENSG00000102466	-0.141186	0.175087	0.33572
PITPNM3	83394	PITPNM family member 3	ENSG00000091622	0.0745119	0.175284	0.336033
LAMC1	3915	laminin_ gamma 1 (formerly LAMB2)	ENSG00000135862	0.0534207	0.175288	0.336033
GTF2H1	2965	general transcription factor IIH_ polypeptide 1_ 62kDa	ENSG00000110768	-0.0326235	0.175314	0.336048
GNAT1	2779	guanine nucleotide binding protein (G protein)_ alpha transducing activity polypeptide 1	ENSG00000114349	-0.0640002	0.175355	0.336085
FOXB1	27023	forkhead box B1	ENSG00000171956	-0.0825573	0.175411	0.336085
NUDCD2	134492	NudC domain containing 2	ENSG00000170584	0.0634746	0.175427	0.336085
BHLHA15	168620	basic helix-loop-helix family_ member a15	ENSG00000180535	0.123879	0.175432	0.336085
SMAD3	4088	SMAD family member 3	ENSG00000166949	0.0514893	0.175439	0.336085
PUS3	83480	pseudouridylate synthase 3	ENSG00000110060	-0.0503182	0.175445	0.336085
TNFAIP6	7130	tumor necrosis factor_ alpha-induced protein 6	ENSG00000123610	0.042513	0.175474	0.336107
ZNF33A	7581	zinc finger protein 33A	ENSG00000189180	0.0427751	0.175526	0.33617
CLDN19	149461	claudin 19	ENSG00000164007	0.13563	0.175554	0.336189
RIT1	6016	Ras-like without CAAX 1	ENSG00000143622	0.0467314	0.17564	0.336313
KCNQ4	9132	potassium channel_ voltage gated KQT-like subfamily Q_ member 4	ENSG00000117013	-0.107863	0.175704	0.336369
PRSS51	346702	protease_ serine_ 51	ENSG00000253649	-0.116216	0.175756	0.336434
PIN4	5303	peptidylprolyl cis/trans isomerase_ NIMA-interacting 4	ENSG00000102309	-0.0713449	0.176021	0.336906
AFAP1L2	84632	actin filament associated protein 1-like 2	ENSG00000169129	0.11116	0.176071	0.336926
C16orf89	146556	chromosome 16 open reading frame 89	ENSG00000153446	-0.0490841	0.176072	0.336926
TTYH3	80727	tweety family member 3	ENSG00000136295	-0.0409858	0.176087	0.336926
SMC6	79677	structural maintenance of chromosomes 6	ENSG00000163029	0.038869	0.176234	0.33717
TMEM86B	255043	transmembrane protein 86B	ENSG00000180089	0.110221	0.17632	0.337236
AGTR1	185	angiotensin II receptor_ type 1	ENSG00000144891	-0.146712	0.176341	0.337236
HTR1E	3354	5-hydroxytryptamine (serotonin) receptor 1E_ G protein-coupled	ENSG00000168830	0.0477915	0.176353	0.337236
ANKEF1	63926	ankyrin repeat and EF-hand domain containing 1	ENSG00000132623	0.0595188	0.176364	0.337236
RGL4	266747	ral guanine nucleotide dissociation stimulator-like 4	ENSG00000159496	-0.112241	0.176373	0.337236
WAS	7454	Wiskott-Aldrich syndrome	ENSG00000015285	0.139314	0.176385	0.337236
MUC4	4585	mucin 4_ cell surface associated	ENSG00000145113	-0.139166	0.176398	0.337236
ZNF695	57116	zinc finger protein 695	ENSG00000197472	0.0639274	0.176494	0.337384
OSER1	51526	oxidative stress responsive serine-rich 1	ENSG00000132823	-0.0382442	0.176533	0.337423
SRSF10	10772	serine/arginine-rich splicing factor 10	ENSG00000188529	-0.0297076	0.176628	0.337549
PKD1L1	168507	polycystic kidney disease 1 like 1	ENSG00000158683	-0.130627	0.176636	0.337549
CNOT2	4848	CCR4-NOT transcription complex_ subunit 2	ENSG00000111596	0.0284706	0.176725	0.337683
STX8	9482	syntaxin 8	ENSG00000170310	0.063751	0.176799	0.337789
FOSL1	8061	FOS-like antigen 1	ENSG00000175592	-0.109493	0.176819	0.337792
NPIPB15	440348	nuclear pore complex interacting protein family_ member B15	ENSG00000196436	0.14713	0.176927	0.33795
DGKG	1608	diacylglycerol kinase_ gamma 90kDa	ENSG00000058866	-0.147578	0.176939	0.33795
NETO1	81832	neuropilin (NRP) and tolloid (TLL)-like 1	ENSG00000166342	-0.11275	0.177025	0.338079
PISD	23761	phosphatidylserine decarboxylase	ENSG00000241878	-0.0412624	0.177123	0.33823
ANO4	121601	anoctamin 4	ENSG00000151572	0.116525	0.177148	0.338242
GNAI1	2770	guanine nucleotide binding protein (G protein)_ alpha inhibiting activity polypeptide 1	ENSG00000127955	-0.0443119	0.177222	0.338349
MYBPHL	343263	myosin binding protein H-like	ENSG00000221986	-0.103126	0.177332	0.338523
PCBP1	5093	poly(rC) binding protein 1	ENSG00000169564	-0.0273474	0.177419	0.338652
EML4	27436	echinoderm microtubule associated protein like 4	ENSG00000143924	-0.0334339	0.17746	0.338652
STK32C	282974	serine/threonine kinase 32C	ENSG00000165752	-0.0641275	0.177469	0.338652
OR1F1	4992	olfactory receptor_ family 1_ subfamily F_ member 1	ENSG00000168124	0.0624562	0.177474	0.338652
ACER3	55331	alkaline ceramidase 3	ENSG00000078124	-0.0363466	0.177526	0.338714
TIGD7	91151	tigger transposable element derived 7	ENSG00000140993	0.0626718	0.1777	0.338992
TMEM92	162461	transmembrane protein 92	ENSG00000167105	-0.121912	0.177709	0.338992
PPM1L	151742	protein phosphatase_ Mg2+/Mn2+ dependent_ 1L	ENSG00000163590	-0.0537356	0.177743	0.339008
C10orf142	100130539	chromosome 10 open reading frame 142	ENSG00000277288	0.125109	0.177754	0.339008
ZNF549	256051	zinc finger protein 549	ENSG00000121406	-0.0485993	0.177795	0.33905
UBE2V2	7336	ubiquitin-conjugating enzyme E2 variant 2	ENSG00000169139	-0.0345756	0.17794	0.339292
HINT1	3094	histidine triad nucleotide binding protein 1	ENSG00000169567	-0.0629861	0.178004	0.339365
RPL27A	6157	ribosomal protein L27a	ENSG00000166441	0.0459304	0.178016	0.339365
RNF44	22838	ring finger protein 44	ENSG00000146083	0.0465795	0.178096	0.339463
EPHA8	2046	EPH receptor A8	ENSG00000070886	-0.0728274	0.178105	0.339463
PARP10	84875	poly (ADP-ribose) polymerase family_ member 10	ENSG00000178685	-0.094275	0.178128	0.33947
LIMD1	8994	LIM domains containing 1	ENSG00000144791	-0.0592064	0.178251	0.339654
TNPO1	3842	transportin 1	ENSG00000083312	0.0362606	0.178261	0.339654
ZNF285	26974	zinc finger protein 285	ENSG00000267508	0.068635	0.178288	0.33967
YIF1A	10897	Yip1 interacting factor homolog A (S. cerevisiae)	ENSG00000174851	-0.0516086	0.178322	0.339698
RFC2	5982	replication factor C (activator 1) 2_ 40kDa	ENSG00000049541	-0.0449829	0.178398	0.339808
ARL14	80117	ADP-ribosylation factor-like 14	ENSG00000179674	-0.0348926	0.178438	0.339848
COL11A2	1302	collagen_ type XI_ alpha 2	ENSG00000204248	0.0921414	0.178471	0.339875
VPS45	11311	vacuolar protein sorting 45 homolog (S. cerevisiae)	ENSG00000136631	-0.0341986	0.178496	0.339882
C8orf89	100130301	chromosome 8 open reading frame 89	ENSG00000274443	0.100701	0.178512	0.339882
ZNF793	390927	zinc finger protein 793	ENSG00000188227	-0.0603517	0.178589	0.339993
IFT81	28981	intraflagellar transport 81	ENSG00000122970	0.0399164	0.178759	0.340281
WAPL	23063	WAPL cohesin release factor	ENSG00000062650	-0.0252857	0.17878	0.340285
NXT1	29107	nuclear transport factor 2-like export factor 1	ENSG00000132661	-0.0538753	0.178819	0.340324
TMEM235	283999	transmembrane protein 235	ENSG00000204278	-0.0779606	0.178946	0.340502
VSIG10	54621	V-set and immunoglobulin domain containing 10	ENSG00000176834	0.0583449	0.17895	0.340502
TLR1	7096	toll-like receptor 1	ENSG00000174125	0.111571	0.179188	0.340918
SP4	6671	Sp4 transcription factor	ENSG00000105866	-0.042777	0.17924	0.340982
RHOBTB1	9886	Rho-related BTB domain containing 1	ENSG00000072422	-0.0307478	0.179472	0.341388
SLN	6588	sarcolipin	ENSG00000170290	0.0871366	0.17961	0.341605
CCNT2	905	cyclin T2	ENSG00000082258	-0.0303906	0.179624	0.341605
CTF1	1489	cardiotrophin 1	ENSG00000150281	0.12233	0.17968	0.341675
ABI1	10006	abl-interactor 1	ENSG00000136754	0.0370692	0.1797	0.341679
TPRKB	51002	TP53RK binding protein	ENSG00000144034	-0.0645551	0.179776	0.341788
ACADM	34	acyl-CoA dehydrogenase_ C-4 to C-12 straight chain	ENSG00000117054	-0.0402481	0.179877	0.341943
MAZ	4150	MYC-associated zinc finger protein (purine-binding transcription factor)	ENSG00000103495	-0.0310174	0.179922	0.341993
PPP1R3F	89801	protein phosphatase 1_ regulatory subunit 3F	ENSG00000049769	-0.074523	0.180059	0.342217
USP22	23326	ubiquitin specific peptidase 22	ENSG00000124422	-0.0255638	0.180105	0.342269
IZUMO1	284359	izumo sperm-egg fusion 1	ENSG00000182264	0.0810057	0.180139	0.342298
ALOX5AP	241	arachidonate 5-lipoxygenase-activating protein	ENSG00000132965	-0.109006	0.180226	0.342427
NSMCE4A	54780	NSE4 homolog A_ SMC5-SMC6 complex component	ENSG00000107672	0.0363395	0.180275	0.342484
PDXP	57026	pyridoxal (pyridoxine_ vitamin B6) phosphatase	ENSG00000241360	-0.0897034	0.180294	0.342484
RSAD2	91543	radical S-adenosyl methionine domain containing 2	ENSG00000134321	-0.130997	0.180415	0.342679
MAP7D3	79649	MAP7 domain containing 3	ENSG00000129680	0.0338005	0.180444	0.342699
HNRNPC	3183	heterogeneous nuclear ribonucleoprotein C (C1/C2)	ENSG00000092199	-0.0362147	0.180604	0.342967
VPS18	57617	vacuolar protein sorting 18 homolog (S. cerevisiae)	ENSG00000104142	-0.0439075	0.180678	0.343071
DKK3	27122	dickkopf WNT signaling pathway inhibitor 3	ENSG00000050165	0.0672071	0.180712	0.3431
TSPAN12	23554	tetraspanin 12	ENSG00000106025	-0.07159	0.180789	0.343211
WDR47	22911	WD repeat domain 47	ENSG00000085433	-0.0784599	0.180904	0.343393
WNT8A	7478	wingless-type MMTV integration site family_ member 8A	ENSG00000061492	0.0589818	0.181003	0.343545
SPATA2	9825	spermatogenesis associated 2	ENSG00000158480	0.0547357	0.181092	0.343678
CDH23	64072	cadherin-related 23	ENSG00000107736	-0.074511	0.181154	0.343751
RACGAP1	29127	Rac GTPase activating protein 1	ENSG00000161800	0.0278596	0.181169	0.343751
RAB21	23011	RAB21_ member RAS oncogene family	ENSG00000080371	-0.0424638	0.181227	0.343826
TSPEAR	54084	thrombospondin-type laminin G domain and EAR repeats	ENSG00000175894	-0.128626	0.181473	0.344257
VPS13A	23230	vacuolar protein sorting 13 homolog A (S. cerevisiae)	ENSG00000197969	0.0516044	0.18155	0.344367
TCP11L1	55346	t-complex 11_ testis-specific-like 1	ENSG00000176148	-0.0516576	0.181693	0.344601
ADRA2A	150	adrenoceptor alpha 2A	ENSG00000150594	0.13819	0.181727	0.344631
SYNE2	23224	spectrin repeat containing_ nuclear envelope 2	ENSG00000054654	0.0600798	0.181749	0.344637
SYT14	255928	synaptotagmin XIV	ENSG00000143469	-0.102261	0.181797	0.34464
CEP41	95681	centrosomal protein 41kDa	ENSG00000106477	-0.0317355	0.181807	0.34464
AC104662.2	NULL	phosphatidylinositol 4-kinase type 2 beta	ENSG00000281028	-0.147941	0.181808	0.34464
S100A4	6275	S100 calcium binding protein A4	ENSG00000196154	0.125649	0.182045	0.34503
NODAL	4838	nodal growth differentiation factor	ENSG00000156574	-0.0480026	0.182052	0.34503
DAD1	1603	defender against cell death 1	ENSG00000129562	-0.0401749	0.182139	0.345143
UBASH3B	84959	ubiquitin associated and SH3 domain containing B	ENSG00000154127	-0.0666669	0.182149	0.345143
ATP5I	521	ATP synthase_ H+ transporting_ mitochondrial Fo complex_ subunit E	ENSG00000169020	-0.0993079	0.182484	0.345742
ZNF366	167465	zinc finger protein 366	ENSG00000178175	0.100532	0.182524	0.345765
TK1	7083	thymidine kinase 1_ soluble	ENSG00000167900	-0.0489141	0.182534	0.345765
RPRD1B	58490	regulation of nuclear pre-mRNA domain containing 1B	ENSG00000101413	-0.0291353	0.182556	0.345769
SCAPER	49855	S-phase cyclin A-associated protein in the ER	ENSG00000140386	0.053301	0.182684	0.345938
C9orf129	445577	chromosome 9 open reading frame 129	ENSG00000204352	-0.133557	0.182707	0.345938
CDHR4	389118	cadherin-related family member 4	ENSG00000187492	0.0866732	0.18271	0.345938
SATB2	23314	SATB homeobox 2	ENSG00000119042	0.0750527	0.182721	0.345938
CXorf58	254158	chromosome X open reading frame 58	ENSG00000165182	-0.123219	0.182775	0.346003
PRDM15	63977	PR domain containing 15	ENSG00000141956	-0.0426715	0.182848	0.346106
GYG2	8908	glycogenin 2	ENSG00000056998	-0.0368599	0.183283	0.346893
UXS1	80146	UDP-glucuronate decarboxylase 1	ENSG00000115652	-0.0416671	0.183386	0.347051
ACVRL1	94	activin A receptor type II-like 1	ENSG00000139567	0.121337	0.183441	0.347119
ZMYM5	9205	zinc finger_ MYM-type 5	ENSG00000132950	0.0472304	0.183497	0.347158
KCNMB4	27345	potassium channel subfamily M regulatory beta subunit 4	ENSG00000135643	0.0538097	0.183499	0.347158
HSPA6	3310	heat shock 70kDa protein 6 (HSP70B')	ENSG00000173110	0.0802985	0.183596	0.347304
KLHL1	57626	kelch-like family member 1	ENSG00000150361	-0.0781886	0.183627	0.347327
SMIM19	114926	small integral membrane protein 19	ENSG00000176209	0.0544651	0.183743	0.34751
ADAT3	113179	adenosine deaminase_ tRNA-specific 3	ENSG00000213638	0.109603	0.183776	0.347536
LINC01125	728537	long intergenic non-protein coding RNA 1125	ENSG00000228486	0.102723	0.183809	0.347563
CLPTM1	1209	cleft lip and palate associated transmembrane protein 1	ENSG00000104853	-0.0333178	0.183847	0.347598
ACR	49	acrosin	ENSG00000100312	0.140764	0.183877	0.347618
IRGM	345611	immunity-related GTPase family_ M	ENSG00000237693	-0.0661616	0.183962	0.347691
POTEI	653269	POTE ankyrin domain family_ member I	ENSG00000196834	0.0618676	0.183969	0.347691
GABRA4	2557	gamma-aminobutyric acid (GABA) A receptor_ alpha 4	ENSG00000109158	0.0981445	0.183973	0.347691
ZFX	7543	zinc finger protein_ X-linked	ENSG00000005889	-0.0384947	0.184208	0.3481
TSTD2	158427	thiosulfate sulfurtransferase (rhodanese)-like domain containing 2	ENSG00000136925	-0.037443	0.184298	0.348198
MEFV	4210	Mediterranean fever	ENSG00000103313	0.0761776	0.184298	0.348198
PCNX	22990	pecanex homolog (Drosophila)	ENSG00000100731	0.0462514	0.184423	0.348349
CCDC102A	92922	coiled-coil domain containing 102A	ENSG00000135736	-0.0629803	0.184433	0.348349
PYGO2	90780	pygopus family PHD finger 2	ENSG00000163348	0.0288437	0.18444	0.348349
TMEM254	80195	transmembrane protein 254	ENSG00000133678	0.0485668	0.184455	0.348349
ERI2	112479	ERI1 exoribonuclease family member 2	ENSG00000196678	-0.039454	0.18453	0.348455
VSTM4	196740	V-set and transmembrane domain containing 4	ENSG00000165633	0.0881211	0.184557	0.348469
AC233992.2	NULL		ENSG00000271698	-0.144589	0.184597	0.348508
ATP5D	513	ATP synthase_ H+ transporting_ mitochondrial F1 complex_ delta subunit	ENSG00000099624	-0.0466749	0.184646	0.348565
GLS2	27165	glutaminase 2 (liver_ mitochondrial)	ENSG00000135423	0.146974	0.184716	0.348661
ZNF19	7567	zinc finger protein 19	ENSG00000157429	0.0794484	0.184937	0.349041
TP63	8626	tumor protein p63	ENSG00000073282	0.136508	0.184984	0.349081
MAP3K13	9175	mitogen-activated protein kinase kinase kinase 13	ENSG00000073803	0.04064	0.184997	0.349081
RBM12	10137	RNA binding motif protein 12	ENSG00000244462	-0.0280889	0.185119	0.349276
ERGIC3	51614	ERGIC and golgi 3	ENSG00000125991	0.0405357	0.185177	0.349349
SMTN	6525	smoothelin	ENSG00000183963	0.0502895	0.185241	0.349433
C1D	10438	C1D nuclear receptor corepressor	ENSG00000197223	-0.063033	0.185343	0.34959
TRIM44	54765	tripartite motif containing 44	ENSG00000166326	0.0278511	0.185516	0.34988
ATP8A1	10396	ATPase_ aminophospholipid transporter (APLT)_ class I_ type 8A_ member 1	ENSG00000124406	0.0709037	0.185543	0.349894
PCDHGB3	56102	protocadherin gamma subfamily B_ 3	ENSG00000262209	-0.136245	0.185583	0.349915
MCHR1	2847	melanin-concentrating hormone receptor 1	ENSG00000128285	-0.13484	0.185593	0.349915
SLC6A11	6538	solute carrier family 6 (neurotransmitter transporter)_ member 11	ENSG00000132164	-0.110584	0.185675	0.350034
RFNG	5986	RFNG O-fucosylpeptide 3-beta-N-acetylglucosaminyltransferase	ENSG00000169733	0.0504682	0.185716	0.350045
AC116366.3	NULL		ENSG00000283782	-0.143299	0.185726	0.350045
GRAMD4	23151	GRAM domain containing 4	ENSG00000075240	-0.0421507	0.185739	0.350045
BANK1	55024	B-cell scaffold protein with ankyrin repeats 1	ENSG00000153064	-0.144348	0.185842	0.350203
MMP1	4312	matrix metallopeptidase 1	ENSG00000196611	-0.0991458	0.185891	0.350227
ZBTB3	79842	zinc finger and BTB domain containing 3	ENSG00000185670	0.0974836	0.185895	0.350227
TM7SF2	7108	transmembrane 7 superfamily member 2	ENSG00000149809	0.0385588	0.185912	0.350227
NCMAP	400746	noncompact myelin associated protein	ENSG00000184454	0.0748886	0.185991	0.35034
UPP1	7378	uridine phosphorylase 1	ENSG00000183696	-0.0628809	0.186119	0.350542
AHNAK2	113146	AHNAK nucleoprotein 2	ENSG00000185567	0.105738	0.186138	0.350542
HRSP12	10247	heat-responsive protein 12	ENSG00000132541	-0.0516505	0.186196	0.350616
MAP3K7	6885	mitogen-activated protein kinase kinase kinase 7	ENSG00000135341	0.0296918	0.186345	0.350859
ASH2L	9070	ash2 (absent_ small_ or homeotic)-like (Drosophila)	ENSG00000129691	-0.0332806	0.186675	0.351414
PPCS	79717	phosphopantothenoylcysteine synthetase	ENSG00000127125	0.0420262	0.186678	0.351414
CKAP2	26586	cytoskeleton associated protein 2	ENSG00000136108	-0.0323125	0.18671	0.351433
DNM1L	10059	dynamin 1-like	ENSG00000087470	-0.0293318	0.186726	0.351433
LRRC40	55631	leucine rich repeat containing 40	ENSG00000066557	-0.0380818	0.186768	0.351475
EXOG	9941	endo/exonuclease (5'-3')_ endonuclease G-like	ENSG00000157036	-0.0417571	0.186816	0.35152
SUPV3L1	6832	suppressor of var1_ 3-like 1 (S. cerevisiae)	ENSG00000156502	-0.0475043	0.186831	0.35152
HEATR5B	54497	HEAT repeat containing 5B	ENSG00000008869	-0.0418509	0.187063	0.35192
DLG5	9231	discs_ large homolog 5 (Drosophila)	ENSG00000151208	-0.0427648	0.18712	0.351991
FO393400.1	NULL		ENSG00000285382	0.0652869	0.187176	0.352038
PARP11	57097	poly (ADP-ribose) polymerase family_ member 11	ENSG00000111224	0.0382293	0.187184	0.352038
OR1L8	138881	olfactory receptor_ family 1_ subfamily L_ member 8	ENSG00000171496	-0.0710787	0.187374	0.35236
C2orf91	400950	chromosome 2 open reading frame 91	ENSG00000205086	-0.104267	0.187554	0.35266
LNP1	348801	leukemia NUP98 fusion partner 1	ENSG00000206535	0.0498184	0.187603	0.352717
BRD3	8019	bromodomain containing 3	ENSG00000169925	0.041087	0.187643	0.352738
ULK4	54986	unc-51 like kinase 4	ENSG00000168038	-0.0647028	0.187653	0.352738
MSLN	10232	mesothelin	ENSG00000102854	-0.0614013	0.187692	0.352774
CXCL8	3576	chemokine (C-X-C motif) ligand 8	ENSG00000169429	0.0485825	0.188007	0.353331
SLC28A3	64078	solute carrier family 28 (concentrative nucleoside transporter)_ member 3	ENSG00000197506	-0.101047	0.188074	0.353393
ZNF469	84627	zinc finger protein 469	ENSG00000225614	-0.134405	0.188086	0.353393
ZNF302	55900	zinc finger protein 302	ENSG00000089335	0.0399107	0.188099	0.353393
EFHB	151651	EF-hand domain family_ member B	ENSG00000163576	0.119055	0.188151	0.35345
LRRN4CL	221091	LRRN4 C-terminal like	ENSG00000177363	-0.110362	0.188168	0.35345
ZNF837	116412	zinc finger protein 837	ENSG00000152475	-0.0734114	0.188199	0.353471
RASGRF2	5924	Ras protein-specific guanine nucleotide-releasing factor 2	ENSG00000113319	-0.136431	0.188252	0.353534
CDC20B	166979	cell division cycle 20B	ENSG00000164287	0.142836	0.188329	0.353642
MIEN1	84299	migration and invasion enhancer 1	ENSG00000141741	-0.06059	0.18843	0.353796
TSNAX	7257	translin-associated factor X	ENSG00000116918	-0.0580433	0.188452	0.3538
OSR2	116039	odd-skipped related transciption factor 2	ENSG00000164920	0.0939791	0.188545	0.353938
ZNF571	51276	zinc finger protein 571	ENSG00000180479	0.0859277	0.188664	0.354125
TBXA2R	6915	thromboxane A2 receptor	ENSG00000006638	0.065189	0.188833	0.354406
MINPP1	9562	multiple inositol-polyphosphate phosphatase 1	ENSG00000107789	0.0386994	0.188941	0.354572
MT1E	4493	metallothionein 1E	ENSG00000169715	0.0810741	0.18912	0.354872
NCF2	4688	neutrophil cytosolic factor 2	ENSG00000116701	0.0376301	0.189208	0.355
KBTBD12	166348	kelch repeat and BTB (POZ) domain containing 12	ENSG00000187715	0.144669	0.18938	0.355286
PLB1	151056	phospholipase B1	ENSG00000163803	-0.14455	0.189564	0.355593
FAAP24	91442	Fanconi anemia core complex associated protein 24	ENSG00000131944	-0.070289	0.18959	0.355606
ILDR1	286676	immunoglobulin-like domain containing receptor 1	ENSG00000145103	0.062933	0.189649	0.35568
QRICH1	54870	glutamine-rich 1	ENSG00000198218	-0.028549	0.189719	0.35575
TSC22D1	8848	TSC22 domain family_ member 1	ENSG00000102804	0.0323172	0.189729	0.35575
C1orf158	93190	chromosome 1 open reading frame 158	ENSG00000157330	0.0867372	0.189745	0.35575
SLC38A6	145389	solute carrier family 38_ member 6	ENSG00000139974	-0.056718	0.190005	0.3562
FAM166B	730112	family with sequence similarity 166_ member B	ENSG00000215187	-0.12363	0.190157	0.356449
ZCCHC3	85364	zinc finger_ CCHC domain containing 3	ENSG00000247315	-0.0328462	0.190237	0.356531
TMEM108	66000	transmembrane protein 108	ENSG00000144868	0.0718018	0.19024	0.356531
LCLAT1	253558	lysocardiolipin acyltransferase 1	ENSG00000172954	0.0485898	0.190349	0.356698
POLDIP3	84271	polymerase (DNA-directed)_ delta interacting protein 3	ENSG00000100227	-0.0291234	0.190454	0.356818
SHFM1	7979	split hand/foot malformation (ectrodactyly) type 1	ENSG00000127922	-0.0683966	0.190474	0.356818
DMGDH	29958	dimethylglycine dehydrogenase	ENSG00000132837	0.144522	0.190476	0.356818
PTRH2	51651	peptidyl-tRNA hydrolase 2	ENSG00000141378	0.0522953	0.190492	0.356818
SKIV2L2	23517	superkiller viralicidic activity 2-like 2 (S. cerevisiae)	ENSG00000039123	-0.0324182	0.190523	0.35684
RPL39	6170	ribosomal protein L39	ENSG00000198918	0.0544031	0.190577	0.356878
CECR1	51816	cat eye syndrome chromosome region_ candidate 1	ENSG00000093072	0.070497	0.190582	0.356878
VSIG2	23584	V-set and immunoglobulin domain containing 2	ENSG00000019102	0.0575351	0.190609	0.356891
WEE2	494551	WEE1 homolog 2 (S. pombe)	ENSG00000214102	-0.0798219	0.190636	0.356905
GNA13	10672	guanine nucleotide binding protein (G protein)_ alpha 13	ENSG00000120063	-0.0311265	0.190738	0.357059
NOSIP	51070	nitric oxide synthase interacting protein	ENSG00000142546	-0.0483166	0.190784	0.357107
NWD1	284434	NACHT and WD repeat domain containing 1	ENSG00000188039	-0.106857	0.190866	0.357225
DOCK10	55619	dedicator of cytokinesis 10	ENSG00000135905	0.0836813	0.191178	0.357738
RAB20	55647	RAB20_ member RAS oncogene family	ENSG00000139832	0.135322	0.19118	0.357738
GATB	5188	glutamyl-tRNA(Gln) amidotransferase_ subunit B	ENSG00000059691	-0.0582237	0.191206	0.35775
WNK1	65125	WNK lysine deficient protein kinase 1	ENSG00000060237	0.0403012	0.191238	0.357773
DUSP9	1852	dual specificity phosphatase 9	ENSG00000130829	-0.120924	0.191426	0.358041
MAGEH1	28986	melanoma antigen family H1	ENSG00000187601	-0.0448312	0.191449	0.358041
FST	10468	follistatin	ENSG00000134363	-0.107634	0.191459	0.358041
ARMCX6	54470	armadillo repeat containing_ X-linked 6	ENSG00000198960	0.0406781	0.19146	0.358041
IDH3B	3420	isocitrate dehydrogenase 3 (NAD+) beta	ENSG00000101365	-0.0421034	0.1915	0.358076
TBC1D3C	414060	TBC1 domain family_ member 3C	ENSG00000278299	0.0369752	0.191518	0.358076
SLC7A4	6545	solute carrier family 7_ member 4	ENSG00000099960	0.143296	0.191618	0.358203
RWDD1	51389	RWD domain containing 1	ENSG00000111832	-0.0519058	0.191625	0.358203
DHX57	90957	DEAH (Asp-Glu-Ala-Asp/His) box polypeptide 57	ENSG00000163214	-0.0299959	0.191991	0.35885
CWF19L1	55280	CWF19-like 1_ cell cycle control (S. pombe)	ENSG00000095485	-0.0429877	0.192034	0.358892
NARFL	64428	nuclear prelamin A recognition factor-like	ENSG00000103245	-0.046593	0.192245	0.35925
PPWD1	23398	peptidylprolyl isomerase domain and WD repeat containing 1	ENSG00000113593	-0.0322595	0.192307	0.359297
PROX1	5629	prospero homeobox 1	ENSG00000117707	-0.124944	0.19231	0.359297
ZNF7	7553	zinc finger protein 7	ENSG00000147789	-0.041541	0.192355	0.359345
MECOM	2122	MDS1 and EVI1 complex locus	ENSG00000085276	-0.113352	0.192407	0.359389
LOC100129924	100129924	uncharacterized LOC100129924	ENSG00000274386	-0.141112	0.192418	0.359389
JPH2	57158	junctophilin 2	ENSG00000149596	0.119444	0.192506	0.359517
RABGGTA	5875	Rab geranylgeranyltransferase_ alpha subunit	ENSG00000100949	-0.0586383	0.192527	0.359518
ZIK1	284307	zinc finger protein interacting with K protein 1	ENSG00000171649	-0.0405184	0.19263	0.359673
LPIN2	9663	lipin 2	ENSG00000101577	0.0248497	0.192828	0.360007
GTF3C1	2975	general transcription factor IIIC_ polypeptide 1_ alpha 220kDa	ENSG00000077235	-0.031162	0.192963	0.360221
VWCE	220001	von Willebrand factor C and EGF domains	ENSG00000167992	-0.10269	0.193072	0.360342
EEF1B2	1933	eukaryotic translation elongation factor 1 beta 2	ENSG00000114942	0.0462288	0.193075	0.360342
THUMPD1	55623	THUMP domain containing 1	ENSG00000066654	0.0384688	0.193087	0.360342
RAP2B	5912	RAP2B_ member of RAS oncogene family	ENSG00000181467	-0.0378516	0.193272	0.360631
AMBP	259	alpha-1-microglobulin/bikunin precursor	ENSG00000106927	-0.144198	0.193281	0.360631
CHRDL2	25884	chordin-like 2	ENSG00000054938	-0.111542	0.19343	0.36087
DCTPP1	79077	dCTP pyrophosphatase 1	ENSG00000179958	-0.0507095	0.193599	0.36111
PMPCB	9512	peptidase (mitochondrial processing) beta	ENSG00000105819	0.0364579	0.193619	0.36111
PPP1R12A	4659	protein phosphatase 1_ regulatory subunit 12A	ENSG00000058272	-0.0278449	0.19365	0.36111
VPS33A	65082	vacuolar protein sorting 33 homolog A (S. cerevisiae)	ENSG00000139719	-0.0446323	0.193653	0.36111
ITGB3BP	23421	integrin beta 3 binding protein (beta3-endonexin)	ENSG00000142856	0.0426455	0.193658	0.36111
BCKDK	10295	branched chain ketoacid dehydrogenase kinase	ENSG00000103507	0.0411007	0.193858	0.361447
PEBP1	5037	phosphatidylethanolamine binding protein 1	ENSG00000089220	-0.0342838	0.194058	0.361783
AZIN2	113451	antizyme inhibitor 2	ENSG00000142920	0.0751516	0.194132	0.361883
FAM149B1	317662	family with sequence similarity 149_ member B1	ENSG00000138286	0.0413982	0.19421	0.361934
CYP2J2	1573	cytochrome P450_ family 2_ subfamily J_ polypeptide 2	ENSG00000134716	0.142981	0.194212	0.361934
TXNL4B	54957	thioredoxin-like 4B	ENSG00000140830	-0.0639963	0.194219	0.361934
MIEF1	54471	mitochondrial elongation factor 1	ENSG00000100335	-0.0366897	0.194264	0.361981
PRSS36	146547	protease_ serine_ 36	ENSG00000178226	-0.142041	0.194374	0.362084
AMH	268	anti-Mullerian hormone	ENSG00000104899	-0.0854924	0.194379	0.362084
PRSS53	339105	protease_ serine_ 53	ENSG00000151006	0.130555	0.194379	0.362084
LRTOMT	220074	leucine rich transmembrane and O-methyltransferase domain containing	ENSG00000184154	-0.0932067	0.194448	0.362158
WIPF3	644150	WAS/WASL interacting protein family_ member 3	ENSG00000122574	0.0865425	0.194459	0.362158
CA10	56934	carbonic anhydrase X	ENSG00000154975	-0.100001	0.194514	0.362223
SEPT5	5413	septin 5	ENSG00000184702	0.117932	0.194591	0.36233
UFM1	51569	ubiquitin-fold modifier 1	ENSG00000120686	-0.0385755	0.194633	0.36237
FBXO31	79791	F-box protein 31	ENSG00000103264	-0.0468435	0.194702	0.362461
LMBR1	64327	limb development membrane protein 1	ENSG00000105983	0.0327694	0.194723	0.362464
SS18L1	26039	synovial sarcoma translocation gene on chromosome 18-like 1	ENSG00000184402	-0.037011	0.194767	0.362506
NDUFB8	4714	NADH dehydrogenase (ubiquinone) 1 beta subcomplex_ 8_ 19kDa	ENSG00000166136	-0.0675635	0.194786	0.362506
SMAP1	60682	small ArfGAP 1	ENSG00000112305	-0.0395581	0.194854	0.362596
RPS6KB1	6198	ribosomal protein S6 kinase_ 70kDa_ polypeptide 1	ENSG00000108443	0.0311931	0.195006	0.362835
RABEP1	9135	rabaptin_ RAB GTPase binding effector protein 1	ENSG00000029725	-0.0288191	0.195023	0.362835
ENPEP	2028	glutamyl aminopeptidase (aminopeptidase A)	ENSG00000138792	0.0942367	0.195042	0.362835
OLFM2	93145	olfactomedin 2	ENSG00000105088	0.0656059	0.195157	0.36301
TMEM220	388335	transmembrane protein 220	ENSG00000187824	-0.118721	0.195227	0.363105
ASB6	140459	ankyrin repeat and SOCS box containing 6	ENSG00000148331	-0.0350294	0.195288	0.363172
ANOS1	3730	anosmin 1	ENSG00000011201	0.0480961	0.195304	0.363172
NPC1L1	29881	NPC1-like 1	ENSG00000015520	-0.110973	0.195444	0.363397
ZNF335	63925	zinc finger protein 335	ENSG00000198026	-0.0559925	0.19551	0.363481
FAM50A	9130	family with sequence similarity 50_ member A	ENSG00000071859	-0.0370425	0.195936	0.364237
PTCH2	8643	patched 2	ENSG00000117425	0.130851	0.195992	0.364302
RFC3	5983	replication factor C (activator 1) 3_ 38kDa	ENSG00000133119	-0.0488603	0.196188	0.36463
ANKRD2	26287	ankyrin repeat domain 2 (stretch responsive muscle)	ENSG00000165887	-0.0526474	0.196412	0.365008
DMRT1	1761	doublesex and mab-3 related transcription factor 1	ENSG00000137090	0.0831252	0.196504	0.365065
DGCR2	9993	DiGeorge syndrome critical region gene 2	ENSG00000070413	-0.0294156	0.196512	0.365065
CBFA2T3	863	core-binding factor_ runt domain_ alpha subunit 2; translocated to_ 3	ENSG00000129993	-0.130295	0.196516	0.365065
AL136531.2	NULL		ENSG00000274322	0.102564	0.196523	0.365065
GPR19	2842	G protein-coupled receptor 19	ENSG00000183150	-0.0790868	0.196557	0.365079
MTX3	345778	metaxin 3	ENSG00000177034	0.0513454	0.19657	0.365079
SVOPL	136306	SVOP-like	ENSG00000157703	-0.134337	0.196647	0.365179
FZR1	51343	fizzy/cell division cycle 20 related 1	ENSG00000105325	0.0276231	0.196664	0.365179
ACVR2A	92	activin A receptor_ type IIA	ENSG00000121989	0.0448803	0.196841	0.36547
SYNE4	163183	spectrin repeat containing_ nuclear envelope family member 4	ENSG00000181392	0.135991	0.19698	0.36569
SCOC	60592	short coiled-coil protein	ENSG00000153130	0.0490543	0.197076	0.365832
RAPGEF1	2889	Rap guanine nucleotide exchange factor (GEF) 1	ENSG00000107263	-0.0278822	0.197153	0.365937
GLP1R	2740	glucagon-like peptide 1 receptor	ENSG00000112164	-0.118923	0.197215	0.366015
WDR60	55112	WD repeat domain 60	ENSG00000126870	0.0454493	0.197299	0.366134
GRM7	2917	glutamate receptor_ metabotropic 7	ENSG00000196277	0.125338	0.197407	0.366268
RHBDF2	79651	rhomboid 5 homolog 2 (Drosophila)	ENSG00000129667	0.141771	0.197418	0.366268
BID	637	BH3 interacting domain death agonist	ENSG00000015475	-0.0565122	0.197432	0.366268
TMEM18	129787	transmembrane protein 18	ENSG00000151353	0.0339657	0.197461	0.366284
NFKBID	84807	nuclear factor of kappa light polypeptide gene enhancer in B-cells inhibitor_ delta	ENSG00000167604	0.113722	0.197521	0.366322
SF3B1	23451	splicing factor 3b_ subunit 1_ 155kDa	ENSG00000115524	0.0235979	0.197522	0.366322
EGFLAM	133584	EGF-like_ fibronectin type III and laminin G domains	ENSG00000164318	-0.1409	0.197832	0.366861
ZNF688	146542	zinc finger protein 688	ENSG00000229809	-0.0655625	0.197873	0.366899
TIMM17B	10245	translocase of inner mitochondrial membrane 17 homolog B (yeast)	ENSG00000126768	-0.0590521	0.197971	0.367043
EPS8L1	54869	EPS8-like 1	ENSG00000131037	0.0872003	0.198164	0.367364
FAM102B	284611	family with sequence similarity 102_ member B	ENSG00000162636	0.044875	0.19819	0.367374
CAPNS1	826	calpain_ small subunit 1	ENSG00000126247	-0.0425212	0.198364	0.367554
APBA2	321	amyloid beta (A4) precursor protein-binding_ family A_ member 2	ENSG00000034053	-0.0330139	0.198367	0.367554
ARID1B	57492	AT rich interactive domain 1B (SWI1-like)	ENSG00000049618	0.0376822	0.198367	0.367554
GYG1	2992	glycogenin 1	ENSG00000163754	0.0628887	0.198368	0.367554
TBC1D9	23158	TBC1 domain family_ member 9 (with GRAM domain)	ENSG00000109436	-0.0338825	0.198415	0.367603
TMEM81	388730	transmembrane protein 81	ENSG00000174529	0.0922718	0.198532	0.367783
CIC	23152	capicua transcriptional repressor	ENSG00000079432	0.0581857	0.198637	0.36794
SNX16	64089	sorting nexin 16	ENSG00000104497	-0.0651263	0.198809	0.368221
ANGPTL4	51129	angiopoietin-like 4	ENSG00000167772	0.0896665	0.199143	0.368781
COQ7	10229	coenzyme Q7 homolog_ ubiquinone (yeast)	ENSG00000167186	-0.0415037	0.199152	0.368781
PIK3C2B	5287	phosphatidylinositol-4-phosphate 3-kinase_ catalytic subunit type 2 beta	ENSG00000133056	-0.0690973	0.199192	0.368817
XYLT1	64131	xylosyltransferase I	ENSG00000103489	0.0465378	0.199384	0.369135
PICK1	9463	protein interacting with PRKCA 1	ENSG00000100151	-0.0447722	0.199432	0.369187
MTA1	9112	metastasis associated 1	ENSG00000182979	0.033156	0.199496	0.369221
CDH17	1015	cadherin 17_ LI cadherin (liver-intestine)	ENSG00000079112	0.0630205	0.199512	0.369221
SLC4A8	9498	solute carrier family 4_ sodium bicarbonate cotransporter_ member 8	ENSG00000050438	-0.044885	0.199512	0.369221
ANXA13	312	annexin A13	ENSG00000104537	-0.0748957	0.199577	0.369303
COQ6	51004	coenzyme Q6 monooxygenase	ENSG00000119723	-0.0578852	0.199744	0.369576
COA1	55744	cytochrome c oxidase assembly factor 1 homolog	ENSG00000106603	0.0279849	0.19982	0.36966
RALGDS	5900	ral guanine nucleotide dissociation stimulator	ENSG00000160271	-0.0571879	0.199831	0.36966
KTI12	112970	KTI12 chromatin associated homolog	ENSG00000198841	-0.0675072	0.199892	0.369737
SHCBP1	79801	SHC SH2-domain binding protein 1	ENSG00000171241	-0.0442531	0.199969	0.369816
GRSF1	2926	G-rich RNA sequence binding factor 1	ENSG00000132463	-0.0332192	0.199976	0.369816
XRCC4	7518	X-ray repair complementing defective repair in Chinese hamster cells 4	ENSG00000152422	0.0567803	0.200095	0.369998
TRNP1	388610	TMF1-regulated nuclear protein 1	ENSG00000253368	-0.0818179	0.200142	0.370047
PPP1CC	5501	protein phosphatase 1_ catalytic subunit_ gamma isozyme	ENSG00000186298	0.0430208	0.200174	0.370069
IP6K3	117283	inositol hexakisphosphate kinase 3	ENSG00000161896	-0.141536	0.200215	0.370096
SAE1	10055	SUMO1 activating enzyme subunit 1	ENSG00000142230	-0.0326009	0.200229	0.370096
CLEC2A	387836	C-type lectin domain family 2_ member A	ENSG00000188393	0.131587	0.200304	0.370197
FAM91A1	157769	family with sequence similarity 91_ member A1	ENSG00000176853	0.0326076	0.200361	0.370265
PEBP4	157310	phosphatidylethanolamine-binding protein 4	ENSG00000134020	-0.0977372	0.200383	0.370267
FKBP1B	2281	FK506 binding protein 1B_ 12.6 kDa	ENSG00000119782	0.0978699	0.200466	0.370384
COPA	1314	coatomer protein complex_ subunit alpha	ENSG00000122218	0.0253591	0.20058	0.370556
PARS2	25973	prolyl-tRNA synthetase 2_ mitochondrial (putative)	ENSG00000162396	0.0709251	0.200619	0.37059
CSDC2	27254	cold shock domain containing C2_ RNA binding	ENSG00000172346	0.0946794	0.200646	0.370602
PI3	5266	peptidase inhibitor 3_ skin-derived	ENSG00000124102	0.0337007	0.200722	0.370704
RPH3AL	9501	rabphilin 3A-like (without C2 domains)	ENSG00000181031	0.0738616	0.200742	0.370704
CYP4F3	4051	cytochrome P450_ family 4_ subfamily F_ polypeptide 3	ENSG00000186529	0.0500694	0.200784	0.370745
TMEM136	219902	transmembrane protein 136	ENSG00000181264	0.0449074	0.200844	0.370817
SUSD6	9766	sushi domain containing 6	ENSG00000100647	0.061302	0.200942	0.37096
FGD2	221472	FYVE_ RhoGEF and PH domain containing 2	ENSG00000146192	-0.0842287	0.200965	0.370964
FAM19A4	151647	family with sequence similarity 19 (chemokine (C-C motif)-like)_ member A4	ENSG00000163377	0.127924	0.200985	0.370964
ERC2	26059	ELKS/RAB6-interacting/CAST family member 2	ENSG00000187672	0.0647694	0.201031	0.371011
ESR1	2099	estrogen receptor 1	ENSG00000091831	-0.042096	0.201126	0.371149
ACTR10	55860	actin-related protein 10 homolog (S. cerevisiae)	ENSG00000131966	-0.0457056	0.201208	0.371253
SNTN	132203	sentan_ cilia apical structure protein	ENSG00000188817	0.066305	0.201223	0.371253
IRS2	8660	insulin receptor substrate 2	ENSG00000185950	0.0557696	0.201275	0.371311
PLAC9	219348	placenta-specific 9	ENSG00000189129	0.141004	0.201368	0.371445
SLC22A4	6583	solute carrier family 22 (organic cation/zwitterion transporter)_ member 4	ENSG00000197208	-0.1416	0.20153	0.371684
CLN8	2055	ceroid-lipofuscinosis_ neuronal 8	ENSG00000182372	0.0558061	0.201539	0.371684
INCA1	388324	inhibitor of CDK_ cyclin A1 interacting protein 1	ENSG00000196388	-0.128143	0.202022	0.372537
GALNT15	117248	polypeptide N-acetylgalactosaminyltransferase 15	ENSG00000131386	0.128898	0.202106	0.372637
CCDC80	151887	coiled-coil domain containing 80	ENSG00000091986	-0.0933327	0.202117	0.372637
SKIV2L	6499	SKI2 homolog_ superkiller viralicidic activity 2-like	ENSG00000204351	0.04087	0.202174	0.372704
GTPBP2	54676	GTP binding protein 2	ENSG00000172432	0.0420806	0.202199	0.372713
SUCLG1	8802	succinate-CoA ligase_ alpha subunit	ENSG00000163541	-0.0402082	0.202297	0.372817
GPR156	165829	G protein-coupled receptor 156	ENSG00000175697	0.112081	0.202297	0.372817
ITPKB	3707	inositol-trisphosphate 3-kinase B	ENSG00000143772	0.0619143	0.202341	0.372861
CBX4	8535	chromobox homolog 4	ENSG00000141582	-0.0573893	0.202456	0.373035
PTGER4	5734	prostaglandin E receptor 4 (subtype EP4)	ENSG00000171522	0.135554	0.202497	0.373073
EDEM2	55741	ER degradation enhancer_ mannosidase alpha-like 2	ENSG00000088298	0.0705452	0.202532	0.3731
SPAG1	6674	sperm associated antigen 1	ENSG00000104450	0.0713451	0.202565	0.373123
DOK6	220164	docking protein 6	ENSG00000206052	0.0905803	0.202594	0.373137
KCNK4	50801	potassium channel_ two pore domain subfamily K_ member 4	ENSG00000182450	0.0963824	0.202702	0.373298
CNOT10	25904	CCR4-NOT transcription complex_ subunit 10	ENSG00000182973	0.0308393	0.202722	0.373298
C2orf15	150590	chromosome 2 open reading frame 15	ENSG00000273045	0.135932	0.202769	0.373346
FAM219B	57184	family with sequence similarity 219_ member B	ENSG00000178761	0.0245662	0.202816	0.373395
PKD1	5310	polycystic kidney disease 1 (autosomal dominant)	ENSG00000008710	0.0606334	0.202893	0.373499
FAHD1	81889	fumarylacetoacetate hydrolase domain containing 1	ENSG00000180185	-0.0512259	0.203018	0.373692
TMIGD3	57413	transmembrane and immunoglobulin domain containing 3	ENSG00000121933	0.0813506	0.203049	0.37371
CSF3R	1441	colony stimulating factor 3 receptor (granulocyte)	ENSG00000119535	0.072432	0.203075	0.37372
ALDH4A1	8659	aldehyde dehydrogenase 4 family_ member A1	ENSG00000159423	0.0490253	0.203132	0.373787
HSD17B1	3292	hydroxysteroid (17-beta) dehydrogenase 1	ENSG00000108786	0.108348	0.203219	0.373911
NCOA2	10499	nuclear receptor coactivator 2	ENSG00000140396	-0.0270237	0.203501	0.374391
KIF25	3834	kinesin family member 25	ENSG00000125337	0.137683	0.203547	0.374414
COPS8	10920	COP9 signalosome subunit 8	ENSG00000198612	-0.0302611	0.203555	0.374414
FAM127C	441518	family with sequence similarity 127_ member C	ENSG00000212747	-0.0357115	0.203639	0.374513
LOC400499	400499	uncharacterized LOC400499	ENSG00000188897	0.110494	0.20365	0.374513
GRIK2	2898	glutamate receptor_ ionotropic_ kainate 2	ENSG00000164418	-0.121663	0.203775	0.374672
TAF1D	79101	TATA box binding protein (TBP)-associated factor_ RNA polymerase I_ D_ 41kDa	ENSG00000166012	0.0394616	0.203781	0.374672
OAZ2	4947	ornithine decarboxylase antizyme 2	ENSG00000180304	0.0268145	0.203798	0.374672
NDUFB1	4707	NADH dehydrogenase (ubiquinone) 1 beta subcomplex_ 1_ 7kDa	ENSG00000183648	-0.0730246	0.203846	0.374695
ADAMTS17	170691	ADAM metallopeptidase with thrombospondin type 1 motif_ 17	ENSG00000140470	-0.140638	0.203852	0.374695
CGN	57530	cingulin	ENSG00000143375	0.0810675	0.203936	0.374811
MXI1	4601	MAX interactor 1_ dimerization protein	ENSG00000119950	0.0375935	0.203962	0.374822
UQCRC1	7384	ubiquinol-cytochrome c reductase core protein I	ENSG00000010256	-0.038652	0.2041	0.375036
ZDHHC23	254887	zinc finger_ DHHC-type containing 23	ENSG00000184307	0.108248	0.204124	0.375044
PAG1	55824	phosphoprotein membrane anchor with glycosphingolipid microdomains 1	ENSG00000076641	0.0728668	0.204341	0.375404
RNF114	55905	ring finger protein 114	ENSG00000124226	-0.0319645	0.204403	0.375479
PRKAB1	5564	protein kinase_ AMP-activated_ beta 1 non-catalytic subunit	ENSG00000111725	-0.0364925	0.204446	0.37552
FN3KRP	79672	fructosamine 3 kinase related protein	ENSG00000141560	0.0371714	0.20449	0.375563
TAF9	6880	TAF9 RNA polymerase II_ TATA box binding protein (TBP)-associated factor_ 32kDa	ENSG00000273841	0.0528681	0.20459	0.375709
FLOT1	10211	flotillin 1	ENSG00000137312	-0.0462461	0.204647	0.375777
MTG1	92170	mitochondrial ribosome-associated GTPase 1	ENSG00000148824	-0.0673698	0.204708	0.375812
CDCA3	83461	cell division cycle associated 3	ENSG00000111665	-0.03693	0.204785	0.375916
CNTLN	54875	centlein_ centrosomal protein	ENSG00000044459	0.0340828	0.204966	0.37621
SMG1	23049	SMG1 phosphatidylinositol 3-kinase-related kinase	ENSG00000157106	0.0583155	0.205006	0.376223
AGRP	181	agouti related neuropeptide	ENSG00000159723	0.0582099	0.205015	0.376223
COPS7B	64708	COP9 signalosome subunit 7B	ENSG00000144524	-0.0228246	0.205103	0.376347
AL035078.4	NULL	Reticulocalbin-1	ENSG00000285283	0.101917	0.205128	0.376354
ARHGAP4	393	Rho GTPase activating protein 4	ENSG00000089820	0.0858913	0.205148	0.376354
SORBS2	8470	sorbin and SH3 domain containing 2	ENSG00000154556	-0.060255	0.205234	0.37643
TEX12	56158	testis expressed 12	ENSG00000150783	0.0952374	0.205244	0.37643
MLF1	4291	myeloid leukemia factor 1	ENSG00000178053	0.0622403	0.205252	0.37643
ANKK1	255239	ankyrin repeat and kinase domain containing 1	ENSG00000170209	0.0924067	0.205305	0.376489
RTKN2	219790	rhotekin 2	ENSG00000182010	0.0406584	0.205436	0.376602
EMC3	55831	ER membrane protein complex subunit 3	ENSG00000125037	0.0491123	0.205443	0.376602
N6AMT2	221143	N-6 adenine-specific DNA methyltransferase 2 (putative)	ENSG00000150456	-0.0583495	0.205444	0.376602
PFAS	5198	phosphoribosylformylglycinamidine synthase	ENSG00000178921	-0.0480073	0.20545	0.376602
DRC7	84229	dynein regulatory complex subunit 7	ENSG00000159625	0.118143	0.205491	0.376641
MTMR14	64419	myotubularin related protein 14	ENSG00000163719	0.0327072	0.205603	0.376807
PRDM5	11107	PR domain containing 5	ENSG00000138738	0.0362264	0.205701	0.37695
EPN1	29924	epsin 1	ENSG00000063245	-0.0318512	0.205881	0.377241
BMP1	649	bone morphogenetic protein 1	ENSG00000168487	-0.0459072	0.205988	0.377398
PELI2	57161	pellino E3 ubiquitin protein ligase family member 2	ENSG00000139946	0.0546789	0.20609	0.377548
PRKG1	5592	protein kinase_ cGMP-dependent_ type I	ENSG00000185532	-0.0873353	0.206205	0.377719
RS1	6247	retinoschisin 1	ENSG00000102104	-0.09396	0.206414	0.378064
YBEY	54059	ybeY metallopeptidase (putative)	ENSG00000182362	0.0463402	0.206435	0.378066
PRAME	23532	preferentially expressed antigen in melanoma	ENSG00000185686	-0.131869	0.206491	0.378129
CDK11B	984	cyclin-dependent kinase 11B	ENSG00000248333	-0.0388041	0.20661	0.37831
AGAP9	642517	ArfGAP with GTPase domain_ ankyrin repeat and PH domain 9	ENSG00000204172	0.078364	0.206809	0.378598
GMFG	9535	glia maturation factor_ gamma	ENSG00000130755	-0.125088	0.20681	0.378598
HSPB1	3315	heat shock 27kDa protein 1	ENSG00000106211	0.0536031	0.206943	0.378794
DDX59	83479	DEAD (Asp-Glu-Ala-Asp) box polypeptide 59	ENSG00000118197	-0.0489758	0.206967	0.378794
SGCD	6444	sarcoglycan_ delta (35kDa dystrophin-associated glycoprotein)	ENSG00000170624	-0.137597	0.206981	0.378794
TRPM6	140803	transient receptor potential cation channel_ subfamily M_ member 6	ENSG00000119121	-0.108616	0.207	0.378794
MLH3	27030	mutL homolog 3	ENSG00000119684	0.036592	0.207048	0.378844
B3GAT3	26229	beta-1_3-glucuronyltransferase 3	ENSG00000149541	0.0391547	0.207107	0.378864
AC087632.1	NULL		ENSG00000259316	-0.0979117	0.207136	0.378864
CD274	29126	CD274 molecule	ENSG00000120217	0.138269	0.207159	0.378864
HIATL1	84641	hippocampus abundant transcript-like 1	ENSG00000148110	0.0305729	0.207162	0.378864
SLC30A10	55532	solute carrier family 30_ member 10	ENSG00000196660	0.137516	0.207181	0.378864
LIN52	91750	lin-52 DREAM MuvB core complex component	ENSG00000205659	0.0324621	0.207184	0.378864
JAKMIP3	282973	Janus kinase and microtubule interacting protein 3	ENSG00000188385	-0.108163	0.207205	0.378865
C6orf48	50854	chromosome 6 open reading frame 48	ENSG00000204387	0.0402451	0.207233	0.378878
VRTN	55237	vertebrae development associated	ENSG00000133980	0.114945	0.207291	0.378945
ZMIZ2	83637	zinc finger_ MIZ-type containing 2	ENSG00000122515	0.047496	0.207315	0.378951
CCHCR1	54535	coiled-coil alpha-helical rod protein 1	ENSG00000204536	0.034606	0.207518	0.379246
FAM72A	729533	family with sequence similarity 72_ member A	ENSG00000196550	0.0868257	0.207603	0.379363
OR5P3	120066	olfactory receptor_ family 5_ subfamily P_ member 3	ENSG00000182334	-0.0337855	0.207726	0.37955
CEP72	55722	centrosomal protein 72kDa	ENSG00000112877	0.054696	0.207882	0.379796
PCDH7	5099	protocadherin 7	ENSG00000169851	0.050741	0.208046	0.380048
INSIG2	51141	insulin induced gene 2	ENSG00000125629	0.0608306	0.208062	0.380048
MBNL2	10150	muscleblind-like splicing regulator 2	ENSG00000139793	0.0431151	0.208242	0.380339
BTG4	54766	B-cell translocation gene 4	ENSG00000137707	0.08476	0.20829	0.380389
GRIN3B	116444	glutamate receptor_ ionotropic_ N-methyl-D-aspartate 3B	ENSG00000116032	0.100922	0.208469	0.380678
SERPINI1	5274	serpin peptidase inhibitor_ clade I (neuroserpin)_ member 1	ENSG00000163536	0.109585	0.208682	0.381028
AC005041.1	NULL		ENSG00000159239	0.0744535	0.208797	0.381199
ZNF91	7644	zinc finger protein 91	ENSG00000167232	0.0430764	0.208889	0.38133
NKPD1	284353	NTPase_ KAP family P-loop domain containing 1	ENSG00000179846	0.12613	0.208925	0.381357
RGN	9104	regucalcin	ENSG00000130988	0.129058	0.20903	0.381509
C20orf27	54976	chromosome 20 open reading frame 27	ENSG00000101220	-0.0494151	0.209276	0.38192
HDGFRP2	84717	hepatoma-derived growth factor-related protein 2	ENSG00000167674	-0.0376284	0.209608	0.382477
GLIPR1L2	144321	GLI pathogenesis-related 1 like 2	ENSG00000180481	-0.138482	0.209623	0.382477
DUSP10	11221	dual specificity phosphatase 10	ENSG00000143507	0.129856	0.209728	0.38263
MGAT4A	11320	mannosyl (alpha-1_3-)-glycoprotein beta-1_4-N-acetylglucosaminyltransferase_ isozyme A	ENSG00000071073	0.0505282	0.209975	0.383042
BBIP1	92482	BBSome interacting protein 1	ENSG00000214413	0.0499044	0.210101	0.383234
LOC102723996	102723996	ICOS ligand	ENSG00000277117	-0.0802374	0.210237	0.383422
RPE	6120	ribulose-5-phosphate-3-epimerase	ENSG00000197713	0.0370905	0.210247	0.383422
PET100	100131801	PET100 homolog	ENSG00000229833	-0.114208	0.210289	0.383461
KPNA7	402569	karyopherin alpha 7 (importin alpha 8)	ENSG00000185467	0.0264332	0.210435	0.383662
PTCHD1	139411	patched domain containing 1	ENSG00000165186	0.137991	0.210442	0.383662
PTCHD4	442213	patched domain containing 4	ENSG00000244694	0.112613	0.210525	0.383776
BBS7	55212	Bardet-Biedl syndrome 7	ENSG00000138686	-0.0394049	0.210802	0.384242
GLTSCR1	29998	glioma tumor suppressor candidate region gene 1	ENSG00000063169	0.0682983	0.210897	0.384357
TESK1	7016	testis-specific kinase 1	ENSG00000107140	-0.0468783	0.210907	0.384357
FRS3	10817	fibroblast growth factor receptor substrate 3	ENSG00000137218	-0.0788753	0.211074	0.384618
SNRNP40	9410	small nuclear ribonucleoprotein 40kDa (U5)	ENSG00000060688	-0.0314072	0.211093	0.384618
ACTR3B	57180	ARP3 actin-related protein 3 homolog B (yeast)	ENSG00000133627	0.046017	0.211133	0.384651
TPPP3	51673	tubulin polymerization-promoting protein family member 3	ENSG00000159713	-0.107158	0.211216	0.384711
IL18R1	8809	interleukin 18 receptor 1	ENSG00000115604	0.129058	0.211219	0.384711
TMEM180	79847	transmembrane protein 180	ENSG00000138111	-0.0703743	0.211229	0.384711
TGDS	23483	TDP-glucose 4_6-dehydratase	ENSG00000088451	0.0574184	0.211275	0.384756
SH2B2	10603	SH2B adaptor protein 2	ENSG00000160999	-0.0675926	0.211345	0.384834
CEACAM1	634	carcinoembryonic antigen-related cell adhesion molecule 1 (biliary glycoprotein)	ENSG00000079385	-0.0951044	0.21136	0.384834
S1PR3	1903	sphingosine-1-phosphate receptor 3	ENSG00000213694	-0.0916086	0.211408	0.384883
TRIM72	493829	tripartite motif containing 72_ E3 ubiquitin protein ligase	ENSG00000177238	-0.0596681	0.211465	0.384948
SLA2	84174	Src-like-adaptor 2	ENSG00000101082	0.0941903	0.211522	0.385013
MYBPC3	4607	myosin binding protein C_ cardiac	ENSG00000134571	-0.0434281	0.211599	0.385115
CYB5R1	51706	cytochrome b5 reductase 1	ENSG00000159348	0.0461119	0.211634	0.38514
PAX2	5076	paired box 2	ENSG00000075891	0.13618	0.211729	0.385275
CDR2	1039	cerebellar degeneration-related protein 2_ 62kDa	ENSG00000140743	0.0342998	0.211765	0.385302
RBM26	64062	RNA binding motif protein 26	ENSG00000139746	-0.033854	0.21185	0.385417
MAP3K2	10746	mitogen-activated protein kinase kinase kinase 2	ENSG00000169967	0.0475105	0.211881	0.385435
TMEM132A	54972	transmembrane protein 132A	ENSG00000006118	-0.0384861	0.211912	0.385452
C17orf67	339210	chromosome 17 open reading frame 67	ENSG00000214226	-0.0919235	0.212004	0.385581
NBPF10	100132406	neuroblastoma breakpoint family_ member 10	ENSG00000271425	0.0758535	0.212069	0.385661
TUBD1	51174	tubulin_ delta 1	ENSG00000108423	0.0424496	0.212124	0.385722
CPA4	51200	carboxypeptidase A4	ENSG00000128510	-0.137059	0.212208	0.385836
OR2AT4	341152	olfactory receptor_ family 2_ subfamily AT_ member 4	ENSG00000171561	-0.0440894	0.212234	0.385845
LIN54	132660	lin-54 DREAM MuvB core complex component	ENSG00000189308	-0.039887	0.212377	0.386067
MLIP	90523	muscular LMNA-interacting protein	ENSG00000146147	-0.0780021	0.212532	0.386309
AICDA	57379	activation-induced cytidine deaminase	ENSG00000111732	-0.0299345	0.212603	0.386365
CHST14	113189	carbohydrate (N-acetylgalactosamine 4-0) sulfotransferase 14	ENSG00000169105	-0.0368847	0.212625	0.386365
IARS2	55699	isoleucyl-tRNA synthetase 2_ mitochondrial	ENSG00000067704	0.0289332	0.212626	0.386365
DAB2IP	153090	DAB2 interacting protein	ENSG00000136848	-0.0460481	0.212677	0.386419
CNTN4	152330	contactin 4	ENSG00000144619	-0.107966	0.212713	0.386446
GMPR	2766	guanosine monophosphate reductase	ENSG00000137198	0.136938	0.212786	0.386538
PI15	51050	peptidase inhibitor 15	ENSG00000137558	0.136559	0.213091	0.387032
ATG10	83734	autophagy related 10	ENSG00000152348	0.0483074	0.2131	0.387032
KIAA1715	80856	KIAA1715	ENSG00000144320	-0.0334476	0.21314	0.387033
MED23	9439	mediator complex subunit 23	ENSG00000112282	0.0323887	0.213143	0.387033
MSH3	4437	mutS homolog 3	ENSG00000113318	-0.0373826	0.213183	0.387039
RERG	85004	RAS-like_ estrogen-regulated_ growth inhibitor	ENSG00000134533	-0.128846	0.213189	0.387039
ZFP64	55734	ZFP64 zinc finger protein	ENSG00000020256	-0.0435559	0.213293	0.387158
PTRHD1	391356	peptidyl-tRNA hydrolase domain containing 1	ENSG00000184924	-0.0601223	0.213297	0.387158
AC091980.2	NULL		ENSG00000275038	0.0734473	0.213609	0.387652
HIST1H2AH	85235	histone cluster 1_ H2ah	ENSG00000274997	0.121434	0.213628	0.387652
IST1	9798	increased sodium tolerance 1 homolog (yeast)	ENSG00000182149	0.02217	0.213637	0.387652
CLSTN2	64084	calsyntenin 2	ENSG00000158258	-0.111351	0.213655	0.387652
CDH24	64403	cadherin 24_ type 2	ENSG00000139880	-0.035713	0.213785	0.387748
NPNT	255743	nephronectin	ENSG00000168743	0.137738	0.213802	0.387748
TSPAN4	7106	tetraspanin 4	ENSG00000214063	-0.0455421	0.213806	0.387748
SLC9A4	389015	solute carrier family 9_ subfamily A (NHE4_ cation proton antiporter 4)_ member 4	ENSG00000180251	-0.0613814	0.213807	0.387748
RPUSD4	84881	RNA pseudouridylate synthase domain containing 4	ENSG00000165526	0.0385474	0.213815	0.387748
FAM177B	400823	family with sequence similarity 177_ member B	ENSG00000197520	-0.0722337	0.213836	0.387748
PVRL4	81607	poliovirus receptor-related 4	ENSG00000143217	-0.0669583	0.213923	0.387867
KAT2B	8850	K(lysine) acetyltransferase 2B	ENSG00000114166	-0.069283	0.213987	0.387945
LRRIQ3	127255	leucine-rich repeats and IQ motif containing 3	ENSG00000162620	0.13124	0.214009	0.387945
GPR37L1	9283	G protein-coupled receptor 37 like 1	ENSG00000170075	-0.113017	0.214062	0.388004
NTF4	4909	neurotrophin 4	ENSG00000225950	0.121917	0.214197	0.38821
POC1B-GALNT4	100528030	POC1B-GALNT4 readthrough	ENSG00000259075	0.0422818	0.214295	0.388348
C1orf141	400757	chromosome 1 open reading frame 141	ENSG00000203963	0.0760053	0.214463	0.388614
GLYATL1	92292	glycine-N-acyltransferase-like 1	ENSG00000166840	0.0893145	0.214508	0.388657
RCC2	55920	regulator of chromosome condensation 2	ENSG00000179051	0.033051	0.214544	0.388683
PDPN	10630	podoplanin	ENSG00000162493	0.0442954	0.214566	0.388685
TPH1	7166	tryptophan hydroxylase 1	ENSG00000129167	-0.109674	0.214697	0.388839
SLC38A7	55238	solute carrier family 38_ member 7	ENSG00000103042	0.0496941	0.214705	0.388839
PRR14L	253143	proline rich 14-like	ENSG00000183530	0.0597328	0.214729	0.388839
TNR	7143	tenascin R	ENSG00000116147	-0.0963761	0.214737	0.388839
CCNO	10309	cyclin O	ENSG00000152669	0.13685	0.214777	0.388872
TMCO6	55374	transmembrane and coiled-coil domains 6	ENSG00000113119	0.0424987	0.214816	0.388905
PGM2L1	283209	phosphoglucomutase 2-like 1	ENSG00000165434	0.0445016	0.215248	0.389647
CDK17	5128	cyclin-dependent kinase 17	ENSG00000059758	-0.0412991	0.215361	0.389813
KRCC1	51315	lysine-rich coiled-coil 1	ENSG00000172086	-0.0606044	0.21539	0.389826
HSF2	3298	heat shock transcription factor 2	ENSG00000025156	-0.0369456	0.215503	0.389992
HAGHL	84264	hydroxyacylglutathione hydrolase-like	ENSG00000103253	0.105363	0.215566	0.390017
GPAT2	150763	glycerol-3-phosphate acyltransferase 2_ mitochondrial	ENSG00000186281	0.100898	0.215569	0.390017
TMEM106C	79022	transmembrane protein 106C	ENSG00000134291	0.0289703	0.215581	0.390017
BARX2	8538	BARX homeobox 2	ENSG00000043039	-0.0637992	0.215756	0.390295
FAM92A1	137392	family with sequence similarity 92_ member A1	ENSG00000188343	0.0375048	0.215832	0.390394
STOML2	30968	stomatin (EPB72)-like 2	ENSG00000165283	-0.0450535	0.216127	0.390887
MAP4K5	11183	mitogen-activated protein kinase kinase kinase kinase 5	ENSG00000012983	0.0379966	0.216148	0.390887
NCAPH	23397	non-SMC condensin I complex_ subunit H	ENSG00000121152	0.0349697	0.216411	0.391324
CLK4	57396	CDC-like kinase 4	ENSG00000113240	-0.0528697	0.216569	0.391571
CCDC50	152137	coiled-coil domain containing 50	ENSG00000152492	0.0273634	0.21661	0.391606
ATG16L1	55054	autophagy related 16-like 1	ENSG00000085978	-0.04914	0.216776	0.39183
RNASE1	6035	ribonuclease_ RNase A family_ 1 (pancreatic)	ENSG00000129538	-0.131572	0.216777	0.39183
ARL11	115761	ADP-ribosylation factor-like 11	ENSG00000152213	-0.0597683	0.217202	0.392533
CMIP	80790	c-Maf inducing protein	ENSG00000153815	0.0500513	0.217209	0.392533
TMEM164	84187	transmembrane protein 164	ENSG00000157600	0.0284438	0.21724	0.39255
HTR2A	3356	5-hydroxytryptamine (serotonin) receptor 2A_ G protein-coupled	ENSG00000102468	-0.136809	0.217264	0.392553
OR10AG1	282770	olfactory receptor_ family 10_ subfamily AG_ member 1	ENSG00000174970	0.0433981	0.217286	0.392555
PMM1	5372	phosphomannomutase 1	ENSG00000100417	0.045287	0.217441	0.392795
ATP1B4	23439	ATPase_ Na+/K+ transporting_ beta 4 polypeptide	ENSG00000101892	0.0427008	0.217651	0.393119
SH3BP5L	80851	SH3-binding domain protein 5-like	ENSG00000175137	0.0299607	0.217665	0.393119
GCNT3	9245	glucosaminyl (N-acetyl) transferase 3_ mucin type	ENSG00000140297	-0.0304822	0.217686	0.393119
ZNF705A	440077	zinc finger protein 705A	ENSG00000196946	-0.134901	0.217707	0.393119
OXT	5020	oxytocin/neurophysin I prepropeptide	ENSG00000101405	0.0812355	0.21777	0.393194
C8orf37	157657	chromosome 8 open reading frame 37	ENSG00000156172	-0.05777	0.218032	0.393628
PDHB	5162	pyruvate dehydrogenase (lipoamide) beta	ENSG00000168291	0.0357286	0.218062	0.393643
TGIF1	7050	TGFB-induced factor homeobox 1	ENSG00000177426	-0.0410858	0.218124	0.393716
ECI1	1632	enoyl-CoA delta isomerase 1	ENSG00000167969	-0.0532241	0.218212	0.393835
RPL37	6167	ribosomal protein L37	ENSG00000145592	0.0505146	0.218256	0.393875
CLDN6	9074	claudin 6	ENSG00000184697	0.127211	0.218357	0.394018
RAD51D	5892	RAD51 paralog D	ENSG00000185379	0.0502308	0.218762	0.394694
GOLT1B	51026	golgi transport 1B	ENSG00000111711	-0.0396429	0.218787	0.394694
ZNF394	84124	zinc finger protein 394	ENSG00000160908	0.0570704	0.218796	0.394694
CNOT11	55571	CCR4-NOT transcription complex_ subunit 11	ENSG00000158435	-0.0332283	0.218927	0.394888
CARM1	10498	coactivator-associated arginine methyltransferase 1	ENSG00000142453	-0.0352889	0.218948	0.394888
PLAU	5328	plasminogen activator_ urokinase	ENSG00000122861	0.13548	0.21909	0.395106
NDUFA7	4701	NADH dehydrogenase (ubiquinone) 1 alpha subcomplex_ 7_ 14.5kDa	ENSG00000267855	-0.135615	0.219118	0.395117
PTRH1	138428	peptidyl-tRNA hydrolase 1 homolog	ENSG00000187024	-0.0920947	0.219268	0.395349
C4orf27	54969	chromosome 4 open reading frame 27	ENSG00000056050	-0.0422415	0.219292	0.395353
USH1G	124590	Usher syndrome 1G (autosomal recessive)	ENSG00000182040	-0.115976	0.219385	0.395482
COX7C	1350	cytochrome c oxidase subunit VIIc	ENSG00000127184	-0.0596427	0.219524	0.395692
VPS50	55610	VPS50 EARP/GARPII complex subunit	ENSG00000004766	0.0504747	0.219629	0.395842
FOLH1	2346	folate hydrolase (prostate-specific membrane antigen) 1	ENSG00000086205	-0.134118	0.219846	0.396194
MCU	90550	mitochondrial calcium uniporter	ENSG00000156026	0.0375583	0.219882	0.396202
MB21D2	151963	Mab-21 domain containing 2	ENSG00000180611	-0.0722593	0.219894	0.396202
DHX38	9785	DEAH (Asp-Glu-Ala-His) box polypeptide 38	ENSG00000140829	-0.0325483	0.220067	0.396474
LRRN4	164312	leucine rich repeat neuronal 4	ENSG00000125872	-0.0315833	0.220208	0.396689
STRADA	92335	STE20-related kinase adaptor alpha	ENSG00000266173	0.0854057	0.220267	0.396755
VPS37C	55048	vacuolar protein sorting 37 homolog C (S. cerevisiae)	ENSG00000167987	-0.0343144	0.220425	0.396965
SLC26A10	65012	solute carrier family 26_ member 10	ENSG00000135502	0.0882618	0.220427	0.396965
HIST1H2BL	8340	histone cluster 1_ H2bl	ENSG00000185130	0.132741	0.220582	0.397206
TAS2R3	50831	taste receptor_ type 2_ member 3	ENSG00000127362	0.121257	0.220751	0.397469
SLF1	84250	SMC5-SMC6 complex localization factor 1	ENSG00000133302	-0.0391024	0.220793	0.397506
ERLEC1	27248	endoplasmic reticulum lectin 1	ENSG00000068912	0.0464253	0.220878	0.397619
COX8A	1351	cytochrome c oxidase subunit VIIIA (ubiquitous)	ENSG00000176340	-0.0899922	0.221074	0.397905
DDX31	64794	DEAD (Asp-Glu-Ala-Asp) box polypeptide 31	ENSG00000125485	-0.0380306	0.221104	0.397905
GRHPR	9380	glyoxylate reductase/hydroxypyruvate reductase	ENSG00000137106	0.039982	0.221108	0.397905
CLEC4F	165530	C-type lectin domain family 4_ member F	ENSG00000152672	0.0468738	0.221124	0.397905
SH2D6	284948	SH2 domain containing 6	ENSG00000152292	0.13041	0.221153	0.397917
YBX3	8531	Y box binding protein 3	ENSG00000060138	0.0488455	0.221277	0.398101
GABRA5	2558	gamma-aminobutyric acid (GABA) A receptor_ alpha 5	ENSG00000186297	0.125779	0.221343	0.398181
ZNF236	7776	zinc finger protein 236	ENSG00000130856	0.048053	0.221438	0.398312
BORCS6	54785	BLOC-1 related complex subunit 6	ENSG00000196544	0.0730169	0.22158	0.398518
HFE2	148738	hemochromatosis type 2 (juvenile)	ENSG00000168509	0.0652705	0.221597	0.398518
FAM95C	100289137	family with sequence similarity 95_ member C	ENSG00000283486	0.131151	0.221658	0.39859
GINS3	64785	GINS complex subunit 3 (Psf3 homolog)	ENSG00000181938	-0.0504341	0.221871	0.398932
TMTC3	160418	transmembrane and tetratricopeptide repeat containing 3	ENSG00000139324	-0.0385184	0.22194	0.398982
NPLOC4	55666	NPL4 homolog_ ubiquitin recognition factor	ENSG00000182446	-0.0294312	0.221942	0.398982
FUT7	2529	fucosyltransferase 7 (alpha (1_3) fucosyltransferase)	ENSG00000180549	-0.0289947	0.222015	0.399068
NME3	4832	NME/NM23 nucleoside diphosphate kinase 3	ENSG00000103024	0.0616966	0.222046	0.399068
HRASLS	57110	HRAS-like suppressor	ENSG00000127252	-0.0931167	0.222076	0.399068
METTL9	51108	methyltransferase like 9	ENSG00000197006	0.0356607	0.222078	0.399068
GPRC5B	51704	G protein-coupled receptor_ class C_ group 5_ member B	ENSG00000167191	0.0511901	0.2221	0.399069
TRIM11	81559	tripartite motif containing 11	ENSG00000154370	0.0434478	0.222142	0.399103
ZNF649	65251	zinc finger protein 649	ENSG00000198093	-0.038252	0.222191	0.399153
GRK7	131890	G protein-coupled receptor kinase 7	ENSG00000114124	0.108486	0.222283	0.399278
AGXT	189	alanine-glyoxylate aminotransferase	ENSG00000172482	-0.045395	0.222353	0.399365
FAM168B	130074	family with sequence similarity 168_ member B	ENSG00000152102	-0.0235755	0.222401	0.399371
RELA	5970	v-rel avian reticuloendotheliosis viral oncogene homolog A	ENSG00000173039	0.0296923	0.222403	0.399371
SERF1A	8293	small EDRK-rich factor 1A (telomeric)	ENSG00000172058	-0.0763563	0.222422	0.399371
PHGDH	26227	phosphoglycerate dehydrogenase	ENSG00000092621	0.0491446	0.222685	0.399802
SERPINC1	462	serpin peptidase inhibitor_ clade C (antithrombin)_ member 1	ENSG00000117601	0.0892299	0.222755	0.399888
GOLGA6B	55889	golgin A6 family_ member B	ENSG00000215186	-0.0563765	0.222923	0.40015
RNFT1	51136	ring finger protein_ transmembrane 1	ENSG00000189050	-0.0598545	0.222961	0.400179
MAST4	375449	microtubule associated serine/threonine kinase family member 4	ENSG00000069020	0.0469789	0.223062	0.400322
NSMCE2	286053	NSE2/MMS21 homolog_ SMC5-SMC6 complex SUMO ligase	ENSG00000156831	0.0654612	0.223141	0.400423
COBLL1	22837	cordon-bleu WH2 repeat protein-like 1	ENSG00000082438	-0.065201	0.223231	0.400545
CREBBP	1387	CREB binding protein	ENSG00000005339	-0.049023	0.22326	0.400557
ZBTB11	27107	zinc finger and BTB domain containing 11	ENSG00000066422	-0.0420849	0.223334	0.400652
USP9X	8239	ubiquitin specific peptidase 9_ X-linked	ENSG00000124486	0.0243541	0.223449	0.400799
ZNHIT1	10467	zinc finger_ HIT-type containing 1	ENSG00000106400	-0.0567234	0.223461	0.400799
CYP4X1	260293	cytochrome P450_ family 4_ subfamily X_ polypeptide 1	ENSG00000186377	-0.0386783	0.223531	0.400886
UVRAG	7405	UV radiation resistance associated	ENSG00000198382	0.0456904	0.223562	0.400901
GPATCH8	23131	G patch domain containing 8	ENSG00000186566	0.0351374	0.223777	0.401248
MVB12A	93343	multivesicular body subunit 12A	ENSG00000141971	0.0436281	0.22388	0.401392
CCDC159	126075	coiled-coil domain containing 159	ENSG00000183401	0.0906817	0.223957	0.401475
RXRG	6258	retinoid X receptor_ gamma	ENSG00000143171	-0.132052	0.223995	0.401475
ZNF346	23567	zinc finger protein 346	ENSG00000113761	-0.0381658	0.224013	0.401475
TMEM134	80194	transmembrane protein 134	ENSG00000172663	0.055799	0.224014	0.401475
LRRC69	100130742	leucine rich repeat containing 69	ENSG00000214954	0.1254	0.22409	0.401532
ZWILCH	55055	zwilch kinetochore protein	ENSG00000174442	-0.0336864	0.224091	0.401532
CARD6	84674	caspase recruitment domain family_ member 6	ENSG00000132357	0.117664	0.224115	0.401536
WISP1	8840	WNT1 inducible signaling pathway protein 1	ENSG00000104415	0.0723672	0.224178	0.401591
TMEM185A	84548	transmembrane protein 185A	ENSG00000269556	0.0468646	0.224189	0.401591
RNF7	9616	ring finger protein 7	ENSG00000114125	0.0414259	0.224244	0.401649
FRMD7	90167	FERM domain containing 7	ENSG00000165694	-0.0897549	0.224364	0.4018
CACNA2D2	9254	calcium channel_ voltage-dependent_ alpha 2/delta subunit 2	ENSG00000007402	-0.0516378	0.224373	0.4018
ISM2	145501	isthmin 2	ENSG00000100593	0.118683	0.224562	0.402047
RARRES1	5918	retinoic acid receptor responder (tazarotene induced) 1	ENSG00000118849	-0.109291	0.224568	0.402047
SPDL1	54908	spindle apparatus coiled-coil protein 1	ENSG00000040275	0.031054	0.224596	0.402047
AFTPH	54812	aftiphilin	ENSG00000119844	0.041203	0.224599	0.402047
B3GNT9	84752	UDP-GlcNAc:betaGal beta-1_3-N-acetylglucosaminyltransferase 9	ENSG00000237172	0.13442	0.224673	0.40214
MFAP3	4238	microfibrillar-associated protein 3	ENSG00000037749	0.0344763	0.224774	0.402281
SCML2	10389	sex comb on midleg-like 2 (Drosophila)	ENSG00000102098	-0.0374285	0.224801	0.40229
MKS1	54903	Meckel syndrome_ type 1	ENSG00000011143	0.0383785	0.225061	0.40268
CCDC149	91050	coiled-coil domain containing 149	ENSG00000181982	-0.048751	0.225064	0.40268
C1QTNF9B	387911	C1q and tumor necrosis factor related protein 9B	ENSG00000205863	-0.0769686	0.225113	0.40273
RBM12B	389677	RNA binding motif protein 12B	ENSG00000183808	0.0358519	0.225272	0.40296
SLF2	55719	SMC5-SMC6 complex localization factor 2	ENSG00000119906	-0.0572652	0.225287	0.40296
ATPAF1	64756	ATP synthase mitochondrial F1 complex assembly factor 1	ENSG00000123472	-0.0335629	0.225317	0.402974
TRIM52	84851	tripartite motif containing 52	ENSG00000183718	0.0518747	0.225546	0.403344
CBWD6	644019	COBW domain containing 6	ENSG00000215126	-0.0790549	0.225578	0.403362
PNN	5411	pinin_ desmosome associated protein	ENSG00000100941	-0.0301964	0.225615	0.403388
REP15	387849	RAB15 effector protein	ENSG00000174236	-0.13328	0.225654	0.403419
ZMYND12	84217	zinc finger_ MYND-type containing 12	ENSG00000066185	0.13142	0.225786	0.403576
ZNF260	339324	zinc finger protein 260	ENSG00000254004	-0.0330408	0.225786	0.403576
PPP1R1C	151242	protein phosphatase 1_ regulatory (inhibitor) subunit 1C	ENSG00000150722	-0.133956	0.225838	0.403628
RIN3	79890	Ras and Rab interactor 3	ENSG00000100599	0.0922403	0.225946	0.403782
NOB1	28987	NIN1/RPN12 binding protein 1 homolog	ENSG00000141101	0.037707	0.226083	0.403972
