## Supplementary material for "Anti-inflammatory and pro-proliferative effects of fasudil in human trisomy 21 neural progenitor cells": Supp. Tab. S7 (part 2 of 2)

### Sheet: S7d (continued)
Supplemental Table S7d. Full gene expression dataset for fasudil-treated Eup NPCs compared to untreated Eup NPCs.
MTRF1	9617	mitochondrial translational release factor 1	ENSG00000120662	0.0505186	0.226108	0.403972
PTPRK	5796	protein tyrosine phosphatase_ receptor type_ K	ENSG00000152894	-0.0267165	0.226127	0.403972
PRTFDC1	56952	phosphoribosyl transferase domain containing 1	ENSG00000099256	0.0508794	0.226142	0.403972
HTRA3	94031	HtrA serine peptidase 3	ENSG00000170801	0.105825	0.226211	0.404055
TBXAS1	6916	thromboxane A synthase 1 (platelet)	ENSG00000059377	-0.0907665	0.226239	0.404067
DNAJC13	23317	DnaJ (Hsp40) homolog_ subfamily C_ member 13	ENSG00000138246	0.0303162	0.226332	0.404192
LRRN3	54674	leucine rich repeat neuronal 3	ENSG00000173114	0.0549436	0.226424	0.404318
ETV7	51513	ets variant 7	ENSG00000010030	0.121504	0.22647	0.40436
C1QTNF5	114902	C1q and tumor necrosis factor related protein 5	ENSG00000223953	0.0497198	0.226546	0.404455
NRG4	145957	neuregulin 4	ENSG00000169752	0.123831	0.226677	0.404651
TSPAN19	144448	tetraspanin 19	ENSG00000231738	0.108437	0.226724	0.404694
TNIP2	79155	TNFAIP3 interacting protein 2	ENSG00000168884	-0.0436072	0.226796	0.404766
NBEAL1	65065	neurobeachin-like 1	ENSG00000144426	-0.0530271	0.226809	0.404766
CA8	767	carbonic anhydrase VIII	ENSG00000178538	0.0951086	0.226861	0.404819
ARHGAP1	392	Rho GTPase activating protein 1	ENSG00000175220	-0.0358224	0.226888	0.404828
PRKCH	5583	protein kinase C_ eta	ENSG00000027075	0.132454	0.226977	0.404946
DMRTC1B	728656	DMRT-like family C1B	ENSG00000184911	0.0695988	0.227119	0.405159
HMGCLL1	54511	3-hydroxymethyl-3-methylglutaryl-CoA lyase-like 1	ENSG00000146151	-0.104149	0.227157	0.405188
WDR76	79968	WD repeat domain 76	ENSG00000092470	0.0309048	0.227211	0.405245
KCNE3	10008	potassium channel_ voltage gated subfamily E regulatory beta subunit 3	ENSG00000175538	-0.106451	0.227354	0.40546
TBX4	9496	T-box 4	ENSG00000121075	0.0548051	0.227404	0.405506
GJB7	375519	gap junction protein_ beta 7_ 25kDa	ENSG00000164411	-0.128484	0.227425	0.405506
SYT3	84258	synaptotagmin III	ENSG00000213023	0.114447	0.227495	0.40558
LOXHD1	125336	lipoxygenase homology domains 1	ENSG00000167210	-0.0620632	0.227511	0.40558
DDX23	9416	DEAD (Asp-Glu-Ala-Asp) box polypeptide 23	ENSG00000174243	-0.0321222	0.227601	0.405701
FKBP4	2288	FK506 binding protein 4_ 59kDa	ENSG00000004478	-0.0461173	0.227687	0.405798
ZBTB8B	728116	zinc finger and BTB domain containing 8B	ENSG00000273274	0.0626408	0.2277	0.405798
LURAP1	541468	leucine rich adaptor protein 1	ENSG00000171357	0.119922	0.227764	0.405836
ANGPTL5	253935	angiopoietin-like 5	ENSG00000187151	-0.0242875	0.227766	0.405836
ITPRIP	85450	inositol 1_4_5-trisphosphate receptor interacting protein	ENSG00000148841	0.0615563	0.227807	0.40587
ZNF707	286075	zinc finger protein 707	ENSG00000181135	0.0561721	0.22783	0.40587
DYRK4	8798	dual-specificity tyrosine-(Y)-phosphorylation regulated kinase 4	ENSG00000010219	0.0472317	0.227883	0.405904
C3orf58	205428	chromosome 3 open reading frame 58	ENSG00000181744	0.0376639	0.227894	0.405904
SERTM1	400120	serine-rich and transmembrane domain containing 1	ENSG00000180440	0.122662	0.227934	0.405937
MUC3A	4584	mucin 3A_ cell surface associated	ENSG00000169894	0.125516	0.22801	0.406032
ZBTB49	166793	zinc finger and BTB domain containing 49	ENSG00000168826	-0.0598166	0.228092	0.406138
AC004233.2	NULL		ENSG00000270168	-0.0626581	0.228216	0.406279
ZNF791	163049	zinc finger protein 791	ENSG00000173875	0.0433307	0.228275	0.406345
KLHL22	84861	kelch-like family member 22	ENSG00000099910	-0.0346343	0.228397	0.406522
SGCG	6445	sarcoglycan_ gamma (35kDa dystrophin-associated glycoprotein)	ENSG00000102683	0.0373638	0.228451	0.406577
TLX2	3196	T-cell leukemia homeobox 2	ENSG00000115297	-0.094241	0.228496	0.406617
DEDD2	162989	death effector domain containing 2	ENSG00000160570	0.0448366	0.22858	0.406727
CCDC78	124093	coiled-coil domain containing 78	ENSG00000162004	0.132586	0.22862	0.40676
TMEM221	100130519	transmembrane protein 221	ENSG00000188051	0.133452	0.228736	0.406905
FAM132A	388581	family with sequence similarity 132_ member A	ENSG00000184163	0.125813	0.228775	0.406905
LSP1	4046	lymphocyte-specific protein 1	ENSG00000130592	-0.131972	0.228795	0.406905
GPR27	2850	G protein-coupled receptor 27	ENSG00000170837	0.0605929	0.228799	0.406905
PRKAR1A	5573	protein kinase_ cAMP-dependent_ regulatory_ type I_ alpha	ENSG00000108946	-0.0291675	0.228836	0.406905
WDR89	112840	WD repeat domain 89	ENSG00000140006	0.0452155	0.228858	0.406905
PGAM2	5224	phosphoglycerate mutase 2 (muscle)	ENSG00000164708	-0.11222	0.228859	0.406905
EID2	163126	EP300 interacting inhibitor of differentiation 2	ENSG00000176396	-0.0425984	0.228954	0.407035
PWWP2B	170394	PWWP domain containing 2B	ENSG00000171813	-0.0528099	0.229009	0.407092
FAM222B	55731	family with sequence similarity 222_ member B	ENSG00000173065	-0.0494668	0.229141	0.407286
SAPCD2	89958	suppressor APC domain containing 2	ENSG00000186193	-0.0352402	0.22939	0.407669
BICC1	80114	BicC family RNA binding protein 1	ENSG00000122870	0.0494367	0.229401	0.407669
B4GALNT1	2583	beta-1_4-N-acetyl-galactosaminyl transferase 1	ENSG00000135454	-0.0665021	0.229745	0.40824
SETD1A	9739	SET domain containing 1A	ENSG00000099381	0.0464959	0.229891	0.408427
CTDNEP1	23399	CTD nuclear envelope phosphatase 1	ENSG00000175826	-0.0346531	0.229905	0.408427
NMUR2	56923	neuromedin U receptor 2	ENSG00000132911	-0.110727	0.229917	0.408427
RER1	11079	retention in endoplasmic reticulum sorting receptor 1	ENSG00000157916	-0.0253808	0.229993	0.408521
AC010323.1	NULL		ENSG00000167774	-0.07345	0.230177	0.408809
SPNS2	124976	spinster homolog 2 (Drosophila)	ENSG00000183018	-0.13201	0.230334	0.409047
SMO	6608	smoothened_ frizzled class receptor	ENSG00000128602	0.022819	0.230387	0.409102
AHCTF1	25909	AT hook containing transcription factor 1	ENSG00000153207	-0.0355853	0.230704	0.409534
TNS1	7145	tensin 1	ENSG00000079308	0.080043	0.230716	0.409534
ISG20L2	81875	interferon stimulated exonuclease gene 20kDa-like 2	ENSG00000143319	-0.0338406	0.230727	0.409534
PTGFR	5737	prostaglandin F receptor (FP)	ENSG00000122420	0.11434	0.230731	0.409534
RMND5B	64777	required for meiotic nuclear division 5 homolog B	ENSG00000145916	-0.0410344	0.230743	0.409534
STK33	65975	serine/threonine kinase 33	ENSG00000130413	-0.0282284	0.230787	0.409572
AMMECR1	9949	Alport syndrome_ mental retardation_ midface hypoplasia and elliptocytosis chromosomal region gene 1	ENSG00000101935	0.0265765	0.230852	0.40961
ABCC2	1244	ATP-binding cassette_ sub-family C (CFTR/MRP)_ member 2	ENSG00000023839	0.123668	0.230854	0.40961
C7orf31	136895	chromosome 7 open reading frame 31	ENSG00000153790	0.0569623	0.231028	0.409879
CUL5	8065	cullin 5	ENSG00000166266	0.0320329	0.231139	0.410037
PAPD5	64282	PAP associated domain containing 5	ENSG00000121274	-0.0443865	0.231164	0.41004
KYNU	8942	kynureninase	ENSG00000115919	-0.0944416	0.231281	0.410208
LYST	1130	lysosomal trafficking regulator	ENSG00000143669	-0.0581406	0.231505	0.410549
KIAA1211L	343990	KIAA1211-like	ENSG00000196872	-0.132651	0.231532	0.410549
VWA7	80737	von Willebrand factor A domain containing 7	ENSG00000204396	0.129596	0.231541	0.410549
CLHC1	130162	clathrin heavy chain linker domain containing 1	ENSG00000162994	0.0642947	0.231591	0.410593
ZKSCAN7	55888	zinc finger with KRAB and SCAN domains 7	ENSG00000196345	-0.0436409	0.231611	0.410593
SCRN1	9805	secernin 1	ENSG00000136193	0.0200523	0.231697	0.410705
UBXN10	127733	UBX domain protein 10	ENSG00000162543	-0.085071	0.231801	0.410848
BTBD16	118663	BTB (POZ) domain containing 16	ENSG00000138152	0.0555404	0.231874	0.410937
MALL	7851	mal_ T-cell differentiation protein-like	ENSG00000144063	0.132162	0.232132	0.411328
RBM41	55285	RNA binding motif protein 41	ENSG00000089682	0.0489933	0.232142	0.411328
PSMG4	389362	proteasome (prosome_ macropain) assembly chaperone 4	ENSG00000180822	0.0432385	0.232162	0.411328
AC004593.3	NULL	chimerin 2	ENSG00000285162	-0.042129	0.232392	0.411696
ITK	3702	IL2-inducible T-cell kinase	ENSG00000113263	-0.0528229	0.232463	0.411781
MAP7D2	256714	MAP7 domain containing 2	ENSG00000184368	0.054579	0.232555	0.411904
ALPP	250	alkaline phosphatase_ placental	ENSG00000163283	-0.0305892	0.232607	0.411956
GRPR	2925	gastrin-releasing peptide receptor	ENSG00000126010	0.12715	0.232661	0.411988
TCEANC	170082	transcription elongation factor A (SII) N-terminal and central domain containing	ENSG00000176896	-0.0781306	0.232696	0.411988
TBC1D19	55296	TBC1 domain family_ member 19	ENSG00000109680	-0.0580766	0.232708	0.411988
MRPS2	51116	mitochondrial ribosomal protein S2	ENSG00000122140	0.0472725	0.232716	0.411988
PFDN5	5204	prefoldin subunit 5	ENSG00000123349	-0.0483491	0.232828	0.412147
OMP	4975	olfactory marker protein	ENSG00000254550	0.0497992	0.232923	0.412254
CALCRL	10203	calcitonin receptor-like	ENSG00000064989	-0.0745441	0.232934	0.412254
SNW1	22938	SNW domain containing 1	ENSG00000100603	-0.0304165	0.232967	0.412272
NHLRC4	283948	NHL repeat containing 4	ENSG00000257108	-0.129283	0.233081	0.412434
SFTPA2	729238	surfactant protein A2	ENSG00000185303	0.0499156	0.233161	0.412534
TEAD4	7004	TEA domain family member 4	ENSG00000197905	-0.0681927	0.233215	0.41259
C1orf64	149563	chromosome 1 open reading frame 64	ENSG00000183888	-0.0922731	0.233307	0.412675
TFAP2D	83741	transcription factor AP-2 delta (activating enhancer binding protein 2 delta)	ENSG00000008197	0.0596316	0.233308	0.412675
MPZL2	10205	myelin protein zero-like 2	ENSG00000149573	0.105618	0.233728	0.413353
RNF126	55658	ring finger protein 126	ENSG00000070423	-0.0412555	0.233737	0.413353
IL1A	3552	interleukin 1_ alpha	ENSG00000115008	0.122277	0.233871	0.413526
CKMT1A	548596	creatine kinase_ mitochondrial 1A	ENSG00000223572	-0.120903	0.23388	0.413526
TRAPPC1	58485	trafficking protein particle complex 1	ENSG00000170043	-0.0374689	0.234119	0.41387
SLC7A10	56301	solute carrier family 7 (neutral amino acid transporter light chain_ asc system)_ member 10	ENSG00000130876	-0.131268	0.234121	0.41387
GPATCH3	63906	G patch domain containing 3	ENSG00000198746	-0.0469686	0.234163	0.413872
RDH5	5959	retinol dehydrogenase 5 (11-cis/9-cis)	ENSG00000135437	0.113077	0.234167	0.413872
ADAMTS4	9507	ADAM metallopeptidase with thrombospondin type 1 motif_ 4	ENSG00000158859	0.13162	0.234357	0.41406
LIN37	55957	lin-37 DREAM MuvB core complex component	ENSG00000267796	0.104799	0.234358	0.41406
KIAA1328	57536	KIAA1328	ENSG00000150477	0.0510275	0.23437	0.41406
C1orf105	92346	chromosome 1 open reading frame 105	ENSG00000180999	-0.104637	0.234387	0.41406
NXPE2	120406	neurexophilin and PC-esterase domain family_ member 2	ENSG00000204361	0.0898658	0.234388	0.41406
ICK	22858	intestinal cell (MAK-like) kinase	ENSG00000112144	0.0321295	0.234454	0.414136
SDHD	6392	succinate dehydrogenase complex_ subunit D_ integral membrane protein	ENSG00000204370	0.0474564	0.234483	0.414148
ZNF726	730087	zinc finger protein 726	ENSG00000213967	0.0433275	0.234623	0.414329
NSA2	10412	NSA2 ribosome biogenesis homolog	ENSG00000164346	0.0415852	0.234631	0.414329
TDRD5	163589	tudor domain containing 5	ENSG00000162782	0.124594	0.234679	0.414373
GIPR	2696	gastric inhibitory polypeptide receptor	ENSG00000010310	0.113296	0.234714	0.414384
PIFO	128344	primary cilia formation	ENSG00000173947	0.110751	0.234731	0.414384
NMBR	4829	neuromedin B receptor	ENSG00000135577	0.129289	0.23487	0.414589
FKBP15	23307	FK506 binding protein 15_ 133kDa	ENSG00000119321	-0.038427	0.235081	0.414921
NELFB	25920	negative elongation factor complex member B	ENSG00000188986	-0.0336997	0.235116	0.414943
RFC1	5981	replication factor C (activator 1) 1_ 145kDa	ENSG00000035928	0.0280562	0.235172	0.415001
SEMA3B	7869	sema domain_ immunoglobulin domain (Ig)_ short basic domain_ secreted_ (semaphorin) 3B	ENSG00000012171	0.0951091	0.235289	0.415163
UQCC3	790955	ubiquinol-cytochrome c reductase complex assembly factor 3	ENSG00000204922	-0.0548805	0.23531	0.415163
PRMT8	56341	protein arginine methyltransferase 8	ENSG00000111218	-0.126325	0.235531	0.415499
CITED2	10370	Cbp/p300-interacting transactivator_ with Glu/Asp-rich carboxy-terminal domain_ 2	ENSG00000164442	0.0603104	0.235546	0.415499
PSENEN	55851	presenilin enhancer gamma secretase subunit	ENSG00000205155	-0.063917	0.235791	0.415874
EPB41L1	2036	erythrocyte membrane protein band 4.1-like 1	ENSG00000088367	0.0470956	0.235813	0.415874
AC068946.2	NULL		ENSG00000284820	0.0992796	0.235827	0.415874
ESYT1	23344	extended synaptotagmin-like protein 1	ENSG00000139641	-0.0285083	0.236054	0.416234
TMC7	79905	transmembrane channel-like 7	ENSG00000170537	0.0693077	0.236171	0.416401
SENP3-EIF4A1	100533955	SENP3-EIF4A1 readthrough (NMD candidate)	ENSG00000277957	0.124868	0.236212	0.416431
ZSCAN20	7579	zinc finger and SCAN domain containing 20	ENSG00000121903	0.0596121	0.236253	0.416431
OXLD1	339229	oxidoreductase-like domain containing 1	ENSG00000204237	-0.0609345	0.236257	0.416431
NLRC5	84166	NLR family_ CARD domain containing 5	ENSG00000140853	-0.101151	0.23633	0.416519
ADGRF4	221393	adhesion G protein-coupled receptor F4	ENSG00000153294	0.0699456	0.236362	0.416535
GAPDHS	26330	glyceraldehyde-3-phosphate dehydrogenase_ spermatogenic	ENSG00000105679	-0.04545	0.236405	0.41655
ZNF800	168850	zinc finger protein 800	ENSG00000048405	0.0462929	0.236417	0.41655
ATG2A	23130	autophagy related 2A	ENSG00000110046	0.0451609	0.236541	0.416729
POGLUT1	56983	protein O-glucosyltransferase 1	ENSG00000163389	0.0320829	0.236606	0.416803
F8A1	8263	coagulation factor VIII-associated 1	ENSG00000277203	0.0812378	0.236658	0.416824
FAM129B	64855	family with sequence similarity 129_ member B	ENSG00000136830	0.0348245	0.236664	0.416824
DSG4	147409	desmoglein 4	ENSG00000175065	0.0241275	0.236715	0.416874
GSK3A	2931	glycogen synthase kinase 3 alpha	ENSG00000105723	-0.0324449	0.236838	0.417049
PDE3B	5140	phosphodiesterase 3B_ cGMP-inhibited	ENSG00000152270	0.0464976	0.236861	0.417051
AC007906.2	NULL		ENSG00000277639	-0.129463	0.236897	0.41707
FASTK	10922	Fas-activated serine/threonine kinase	ENSG00000164896	-0.0428514	0.236919	0.41707
TMEM173	340061	transmembrane protein 173	ENSG00000184584	0.110096	0.236941	0.41707
MTOR	2475	mechanistic target of rapamycin (serine/threonine kinase)	ENSG00000198793	0.0304764	0.23705	0.417221
HEPH	9843	hephaestin	ENSG00000089472	0.0572486	0.237136	0.417332
CIDEB	27141	cell death-inducing DFFA-like effector b	ENSG00000136305	-0.104889	0.237187	0.417381
PPP1R13B	23368	protein phosphatase 1_ regulatory subunit 13B	ENSG00000088808	0.0961277	0.237318	0.417555
PCDHGB5	56101	protocadherin gamma subfamily B_ 5	ENSG00000276547	0.130808	0.23735	0.417555
MARCH5	54708	membrane-associated ring finger (C3HC4) 5	ENSG00000198060	-0.0309133	0.237355	0.417555
GNG10	2790	guanine nucleotide binding protein (G protein)_ gamma 10	ENSG00000242616	-0.11497	0.237422	0.417633
RAVER2	55225	ribonucleoprotein_ PTB-binding 2	ENSG00000162437	0.0360986	0.237454	0.417648
ENOX1	55068	ecto-NOX disulfide-thiol exchanger 1	ENSG00000120658	0.0924677	0.23752	0.417724
IGF2	3481	insulin-like growth factor 2	ENSG00000167244	0.107281	0.23772	0.418036
FBRS	64319	fibrosin	ENSG00000156860	0.0337248	0.237757	0.418058
RAVER1	125950	ribonucleoprotein_ PTB-binding 1	ENSG00000161847	-0.0480313	0.237779	0.418058
POTEE	445582	POTE ankyrin domain family_ member E	ENSG00000188219	-0.128479	0.237835	0.418096
HNRNPH2	3188	heterogeneous nuclear ribonucleoprotein H2 (H')	ENSG00000126945	-0.0326903	0.23786	0.418096
ARL4A	10124	ADP-ribosylation factor-like 4A	ENSG00000122644	0.0774633	0.237869	0.418096
ZNF341	84905	zinc finger protein 341	ENSG00000131061	0.0650722	0.237943	0.418185
CCER2	643669	coiled-coil glutamate-rich protein 2	ENSG00000262484	-0.125344	0.238029	0.418295
TWIST1	7291	twist family bHLH transcription factor 1	ENSG00000122691	0.122908	0.23812	0.418415
ATP6V1E1	529	ATPase_ H+ transporting_ lysosomal 31kDa_ V1 subunit E1	ENSG00000131100	-0.0459653	0.23832	0.418725
PRKAR2A	5576	protein kinase_ cAMP-dependent_ regulatory_ type II_ alpha	ENSG00000114302	0.0262999	0.238363	0.418761
HNRNPR	10236	heterogeneous nuclear ribonucleoprotein R	ENSG00000125944	-0.0215028	0.238388	0.418765
C4orf36	132989	chromosome 4 open reading frame 36	ENSG00000163633	-0.124187	0.238466	0.41886
ANLN	54443	anillin actin binding protein	ENSG00000011426	0.0303997	0.238521	0.418917
PSPC1	55269	paraspeckle component 1	ENSG00000121390	-0.0227519	0.238606	0.419025
SNAPC3	6619	small nuclear RNA activating complex_ polypeptide 3_ 50kDa	ENSG00000164975	-0.0308116	0.238662	0.419074
ZSWIM6	57688	zinc finger_ SWIM-type containing 6	ENSG00000130449	-0.0358654	0.23868	0.419074
LOC102724770	102724770	protein DGCR6	ENSG00000278817	0.1306	0.238864	0.419357
MED11	400569	mediator complex subunit 11	ENSG00000161920	-0.0478389	0.238936	0.41942
HRK	8739	harakiri_ BCL2 interacting protein	ENSG00000135116	-0.118928	0.238955	0.41942
SGK3	23678	serum/glucocorticoid regulated kinase family_ member 3	ENSG00000104205	0.0743867	0.238969	0.41942
ZDHHC21	340481	zinc finger_ DHHC-type containing 21	ENSG00000175893	0.0599837	0.239006	0.419445
DCN	1634	decorin	ENSG00000011465	0.0901083	0.23903	0.419446
THEGL	100506564	theg spermatid protein-like	ENSG00000249693	0.130504	0.239054	0.419447
SSR3	6747	signal sequence receptor_ gamma (translocon-associated protein gamma)	ENSG00000114850	-0.0314086	0.239121	0.419525
WFDC10B	280664	WAP four-disulfide core domain 10B	ENSG00000182931	0.0387784	0.239207	0.419614
LSM14B	149986	LSM family member 14B	ENSG00000149657	-0.0288749	0.239218	0.419614
ZNF304	57343	zinc finger protein 304	ENSG00000131845	-0.0447373	0.239309	0.419732
IFI6	2537	interferon_ alpha-inducible protein 6	ENSG00000126709	0.0621634	0.239458	0.419954
LYG1	129530	lysozyme G-like 1	ENSG00000144214	0.130231	0.239626	0.420207
SLC30A9	10463	solute carrier family 30 (zinc transporter)_ member 9	ENSG00000014824	0.0279212	0.239714	0.420287
OSBPL2	9885	oxysterol binding protein-like 2	ENSG00000130703	0.0299725	0.239718	0.420287
SLC26A4	5172	solute carrier family 26 (anion exchanger)_ member 4	ENSG00000091137	0.123787	0.239759	0.420317
MROH8	140699	maestro heat-like repeat family member 8	ENSG00000101353	0.0625323	0.239781	0.420317
ZFP62	643836	ZFP62 zinc finger protein	ENSG00000196670	0.0318267	0.239824	0.420339
DIAPH3	81624	diaphanous-related formin 3	ENSG00000139734	0.0533647	0.239851	0.420339
PHF19	26147	PHD finger protein 19	ENSG00000119403	0.0416869	0.239863	0.420339
PLA1A	51365	phospholipase A1 member A	ENSG00000144837	-0.0634939	0.240148	0.420785
NEK1	4750	NIMA-related kinase 1	ENSG00000137601	0.0321715	0.240184	0.420785
DPH7	92715	diphthamide biosynthesis 7	ENSG00000148399	-0.0345246	0.240187	0.420785
MUCL1	118430	mucin-like 1	ENSG00000172551	0.0334282	0.240239	0.420835
SHISA8	440829	shisa family member 8	ENSG00000234965	0.129684	0.240262	0.420836
TET1	80312	tet methylcytosine dioxygenase 1	ENSG00000138336	0.0541742	0.240336	0.420901
LRRC41	10489	leucine rich repeat containing 41	ENSG00000132128	-0.0287212	0.240346	0.420901
CDC42SE2	56990	CDC42 small effector 2	ENSG00000158985	-0.03555	0.240408	0.420935
SIX5	147912	SIX homeobox 5	ENSG00000177045	-0.0381862	0.240412	0.420935
RPS16	6217	ribosomal protein S16	ENSG00000105193	0.0453049	0.240472	0.421
PIK3R6	146850	phosphoinositide-3-kinase_ regulatory subunit 6	ENSG00000276231	0.117305	0.240616	0.421211
WDR81	124997	WD repeat domain 81	ENSG00000167716	-0.070102	0.240651	0.421231
CCDC42B	387885	coiled-coil domain containing 42B	ENSG00000186710	-0.12887	0.240814	0.421476
FAM72D	728833	family with sequence similarity 72_ member D	ENSG00000215784	0.0997168	0.24104	0.421832
RPL31	6160	ribosomal protein L31	ENSG00000071082	0.0579571	0.241137	0.42196
DCTN6	10671	dynactin 6	ENSG00000104671	-0.0561452	0.24127	0.422152
ARHGAP32	9743	Rho GTPase activating protein 32	ENSG00000134909	0.0390562	0.241488	0.422493
EVA1B	55194	eva-1 homolog B (C. elegans)	ENSG00000142694	-0.0800073	0.241564	0.422555
UBR3	130507	ubiquitin protein ligase E3 component n-recognin 3 (putative)	ENSG00000144357	-0.0262882	0.24157	0.422555
TRIM21	6737	tripartite motif containing 21	ENSG00000132109	0.0570828	0.241618	0.422598
PPP1R18	170954	protein phosphatase 1_ regulatory subunit 18	ENSG00000146112	-0.0412926	0.241651	0.422615
SUSD4	55061	sushi domain containing 4	ENSG00000143502	-0.120165	0.241781	0.422734
CNNM4	26504	cyclin and CBS domain divalent metal cation transport mediator 4	ENSG00000158158	0.0477352	0.241795	0.422734
YJEFN3	374887	YjeF N-terminal domain containing 3	ENSG00000250067	0.0896411	0.24184	0.422734
RBM23	55147	RNA binding motif protein 23	ENSG00000100461	-0.0204271	0.241847	0.422734
PPM1K	152926	protein phosphatase_ Mg2+/Mn2+ dependent_ 1K	ENSG00000163644	-0.0544575	0.241861	0.422734
ANXA8	653145	annexin A8	ENSG00000265190	0.0470498	0.241871	0.422734
SSRP1	6749	structure specific recognition protein 1	ENSG00000149136	-0.0318381	0.241881	0.422734
PANK2	80025	pantothenate kinase 2	ENSG00000125779	-0.0342589	0.241924	0.422763
HIST1H2AG	8969	histone cluster 1_ H2ag	ENSG00000196787	0.0746231	0.241945	0.422763
C14orf37	145407	chromosome 14 open reading frame 37	ENSG00000139971	-0.0409922	0.242007	0.422831
SELT	51714	selenoprotein T	ENSG00000198843	-0.030286	0.24231	0.42332
MEOX2	4223	mesenchyme homeobox 2	ENSG00000106511	-0.0509663	0.242712	0.423982
OPA3	80207	optic atrophy 3 (autosomal recessive_ with chorea and spastic paraplegia)	ENSG00000125741	0.0355806	0.242971	0.424393
SIGIRR	59307	single immunoglobulin and toll-interleukin 1 receptor (TIR) domain	ENSG00000185187	0.0789332	0.243191	0.424737
C15orf27	123591	chromosome 15 open reading frame 27	ENSG00000169758	-0.113055	0.243234	0.424771
RNASEL	6041	ribonuclease L (2'_5'-oligoisoadenylate synthetase-dependent)	ENSG00000135828	0.102729	0.24326	0.424775
VAX1	11023	ventral anterior homeobox 1	ENSG00000148704	-0.0703216	0.243306	0.424814
CITED1	4435	Cbp/p300-interacting transactivator_ with Glu/Asp-rich carboxy-terminal domain_ 1	ENSG00000125931	-0.0933737	0.243429	0.424989
HPCA	3208	hippocalcin	ENSG00000121905	0.101649	0.243465	0.425011
LRRC10B	390205	leucine rich repeat containing 10B	ENSG00000204950	0.0701225	0.243645	0.425284
MIB1	57534	mindbomb E3 ubiquitin protein ligase 1	ENSG00000101752	0.0355567	0.243942	0.425761
GALR1	2587	galanin receptor 1	ENSG00000166573	0.0787318	0.244083	0.425966
TMEM251	26175	transmembrane protein 251	ENSG00000153485	-0.0620832	0.244248	0.426214
LAD1	3898	ladinin 1	ENSG00000159166	0.0713525	0.244497	0.426577
MYO1F	4542	myosin IF	ENSG00000142347	0.128947	0.244503	0.426577
HECTD3	79654	HECT domain containing E3 ubiquitin protein ligase 3	ENSG00000126107	0.0364872	0.244561	0.426637
SNX13	23161	sorting nexin 13	ENSG00000071189	0.0395177	0.244617	0.426693
TMEM167B	56900	transmembrane protein 167B	ENSG00000215717	0.0439122	0.244699	0.426796
LDLRAD4	753	low density lipoprotein receptor class A domain containing 4	ENSG00000168675	0.0942346	0.244736	0.42682
EVX1	2128	even-skipped homeobox 1	ENSG00000106038	-0.100169	0.244791	0.426874
CLEC17A	388512	C-type lectin domain family 17_ member A	ENSG00000187912	-0.033372	0.244879	0.426906
GP6	51206	glycoprotein VI (platelet)	ENSG00000088053	-0.124692	0.244896	0.426906
THRAP3	9967	thyroid hormone receptor associated protein 3	ENSG00000054118	-0.02668	0.244903	0.426906
EMX1	2016	empty spiracles homeobox 1	ENSG00000135638	0.128146	0.245002	0.427029
MTSS1L	92154	metastasis suppressor 1-like	ENSG00000132613	0.0309203	0.245021	0.427029
PRDM11	56981	PR domain containing 11	ENSG00000019485	-0.0501606	0.24506	0.427056
FAM122C	159091	family with sequence similarity 122C	ENSG00000156500	0.0512361	0.245087	0.427062
IGFALS	3483	insulin-like growth factor binding protein_ acid labile subunit	ENSG00000099769	-0.0642269	0.24518	0.427152
ZNF384	171017	zinc finger protein 384	ENSG00000126746	0.0276494	0.245186	0.427152
ALDH1A2	8854	aldehyde dehydrogenase 1 family_ member A2	ENSG00000128918	0.128805	0.24536	0.427415
TMEM175	84286	transmembrane protein 175	ENSG00000127419	0.0798236	0.245437	0.427507
RPL10	6134	ribosomal protein L10	ENSG00000147403	0.0367488	0.245509	0.427593
YIF1B	90522	Yip1 interacting factor homolog B (S. cerevisiae)	ENSG00000167645	-0.0583105	0.245566	0.42765
KCNJ15	3772	potassium channel_ inwardly rectifying subfamily J_ member 15	ENSG00000157551	-0.0576009	0.245866	0.428101
ATP1A4	480	ATPase_ Na+/K+ transporting_ alpha 4 polypeptide	ENSG00000132681	0.111249	0.245871	0.428101
ALX3	257	ALX homeobox 3	ENSG00000156150	0.0764699	0.246016	0.428311
TIGD2	166815	tigger transposable element derived 2	ENSG00000180346	0.044258	0.246078	0.428342
LOC255308	255308	eukaryotic translation initiation factor 2_ subunit 3 gamma_ 52kDa pseudogene	ENSG00000180574	0.121227	0.246088	0.428342
UPP2	151531	uridine phosphorylase 2	ENSG00000007001	0.0985023	0.246104	0.428342
RHBDF1	64285	rhomboid 5 homolog 1 (Drosophila)	ENSG00000007384	0.04652	0.246133	0.428351
SGSM3	27352	small G protein signaling modulator 3	ENSG00000100359	0.118209	0.246219	0.428439
AC116565.1	NULL	Transmembrane protein 271	ENSG00000273238	-0.0524	0.246231	0.428439
TAS2R30	259293	taste receptor_ type 2_ member 30	ENSG00000256188	-0.109884	0.246455	0.428788
LZTS2	84445	leucine zipper_ putative tumor suppressor 2	ENSG00000107816	0.0265891	0.246479	0.428789
NXNL2	158046	nucleoredoxin-like 2	ENSG00000130045	0.0792169	0.246596	0.42895
TMEM25	84866	transmembrane protein 25	ENSG00000149582	0.0509546	0.246881	0.429405
CLASP1	23332	cytoplasmic linker associated protein 1	ENSG00000074054	0.0274975	0.24692	0.429432
SHMT2	6472	serine hydroxymethyltransferase 2 (mitochondrial)	ENSG00000182199	0.0520396	0.247002	0.429534
LY96	23643	lymphocyte antigen 96	ENSG00000154589	-0.0727546	0.247147	0.429745
FCRLB	127943	Fc receptor-like B	ENSG00000162746	-0.127719	0.247247	0.429878
TMEM100	55273	transmembrane protein 100	ENSG00000166292	-0.108745	0.247337	0.429993
PPARGC1B	133522	peroxisome proliferator-activated receptor gamma_ coactivator 1 beta	ENSG00000155846	-0.112553	0.247489	0.430215
DNAJC19	131118	DnaJ (Hsp40) homolog_ subfamily C_ member 19	ENSG00000205981	-0.0403884	0.24773	0.430543
SLC15A4	121260	solute carrier family 15 (oligopeptide transporter)_ member 4	ENSG00000139370	-0.0419518	0.24774	0.430543
PIP4K2A	5305	phosphatidylinositol-5-phosphate 4-kinase_ type II_ alpha	ENSG00000150867	-0.0310776	0.247771	0.430543
PPIA	5478	peptidylprolyl isomerase A (cyclophilin A)	ENSG00000196262	-0.0371879	0.247775	0.430543
ANKRD7	56311	ankyrin repeat domain 7	ENSG00000106013	0.125063	0.247807	0.430543
TRIM39	56658	tripartite motif containing 39	ENSG00000204599	-0.0431541	0.247819	0.430543
PPFIBP1	8496	PTPRF interacting protein_ binding protein 1 (liprin beta 1)	ENSG00000110841	-0.0466363	0.247897	0.430608
GPR22	2845	G protein-coupled receptor 22	ENSG00000172209	-0.0778148	0.247904	0.430608
USP39	10713	ubiquitin specific peptidase 39	ENSG00000168883	-0.0344882	0.247938	0.430625
ZFYVE9	9372	zinc finger_ FYVE domain containing 9	ENSG00000157077	-0.0356364	0.247963	0.430629
AL591806.3	NULL		ENSG00000270149	0.109919	0.247987	0.430629
STX19	415117	syntaxin 19	ENSG00000178750	0.0378468	0.248124	0.430824
SLCO5A1	81796	solute carrier organic anion transporter family_ member 5A1	ENSG00000137571	-0.0836183	0.24827	0.431038
YY2	404281	YY2 transcription factor	ENSG00000230797	-0.115218	0.24859	0.431552
ARHGEF3	50650	Rho guanine nucleotide exchange factor (GEF) 3	ENSG00000163947	0.0750729	0.248844	0.431951
MRPL22	29093	mitochondrial ribosomal protein L22	ENSG00000082515	-0.0530452	0.248909	0.431952
FAM222A	84915	family with sequence similarity 222_ member A	ENSG00000139438	0.0718163	0.24892	0.431952
NIT1	4817	nitrilase 1	ENSG00000158793	-0.0403063	0.248921	0.431952
EPHX3	79852	epoxide hydrolase 3	ENSG00000105131	0.117008	0.24894	0.431952
DVL1	1855	dishevelled segment polarity protein 1	ENSG00000107404	-0.03937	0.248978	0.431977
TAS2R19	259294	taste receptor_ type 2_ member 19	ENSG00000212124	0.118814	0.24912	0.432182
RASAL1	8437	RAS protein activator like 1 (GAP1 like)	ENSG00000111344	-0.0424109	0.249206	0.432286
PDE6A	5145	phosphodiesterase 6A_ cGMP-specific_ rod_ alpha	ENSG00000132915	-0.0722306	0.249227	0.432286
AAGAB	79719	alpha- and gamma-adaptin binding protein	ENSG00000103591	-0.0322499	0.249408	0.432559
HLX	3142	H2.0-like homeobox	ENSG00000136630	-0.114772	0.249451	0.432592
XPO5	57510	exportin 5	ENSG00000124571	-0.0368912	0.249517	0.432651
ATG14	22863	autophagy related 14	ENSG00000126775	0.0368057	0.249533	0.432651
RAB43	339122	RAB43_ member RAS oncogene family	ENSG00000172780	-0.121037	0.249611	0.432729
CCDC87	55231	coiled-coil domain containing 87	ENSG00000182791	-0.127071	0.249626	0.432729
TOR1AIP1	26092	torsin A interacting protein 1	ENSG00000143337	-0.0376832	0.249791	0.432975
HSPB6	126393	heat shock protein_ alpha-crystallin-related_ B6	ENSG00000004776	0.123083	0.249834	0.433008
HNRNPCL4	101060301	heterogeneous nuclear ribonucleoprotein C-like 4	ENSG00000179412	0.0795411	0.249863	0.433017
KRT86	3892	keratin 86_ type II	ENSG00000170442	0.0415366	0.24991	0.433056
TM4SF18	116441	transmembrane 4 L six family member 18	ENSG00000163762	-0.113817	0.250036	0.433233
SLC34A3	142680	solute carrier family 34 (type II sodium/phosphate cotransporter)_ member 3	ENSG00000198569	0.0614034	0.250164	0.433414
OR13C2	392376	olfactory receptor_ family 13_ subfamily C_ member 2	ENSG00000276119	0.0488267	0.250451	0.433826
HMBS	3145	hydroxymethylbilane synthase	ENSG00000256269	-0.0444376	0.250464	0.433826
KRAS	3845	Kirsten rat sarcoma viral oncogene homolog	ENSG00000133703	0.0342845	0.250473	0.433826
P2RX5	5026	purinergic receptor P2X_ ligand gated ion channel_ 5	ENSG00000083454	-0.0841145	0.250549	0.433916
LDHC	3948	lactate dehydrogenase C	ENSG00000166796	0.125032	0.250602	0.433966
NOCT	25819	nocturnin	ENSG00000151014	-0.0642036	0.250714	0.434074
APBB1IP	54518	amyloid beta (A4) precursor protein-binding_ family B_ member 1 interacting protein	ENSG00000077420	0.0325715	0.250725	0.434074
GFM1	85476	G elongation factor_ mitochondrial 1	ENSG00000168827	-0.0315491	0.250736	0.434074
LRRN1	57633	leucine rich repeat neuronal 1	ENSG00000175928	-0.0343418	0.250856	0.43424
TICAM1	148022	toll-like receptor adaptor molecule 1	ENSG00000127666	0.127295	0.250964	0.434386
RHOU	58480	ras homolog family member U	ENSG00000116574	0.0541643	0.251283	0.434895
LRRC18	474354	leucine rich repeat containing 18	ENSG00000165383	-0.068997	0.251306	0.434895
TMEM50B	757	transmembrane protein 50B	ENSG00000142188	-0.0463327	0.251611	0.435354
GRIN1	2902	glutamate receptor_ ionotropic_ N-methyl D-aspartate 1	ENSG00000176884	-0.103203	0.251619	0.435354
GPR82	27197	G protein-coupled receptor 82	ENSG00000171657	0.028389	0.251785	0.4356
TMEM185B	79134	transmembrane protein 185B	ENSG00000226479	-0.0446903	0.251935	0.435803
DMRT2	10655	doublesex and mab-3 related transcription factor 2	ENSG00000173253	0.0592883	0.251951	0.435803
JTB	10899	jumping translocation breakpoint	ENSG00000143543	-0.0433509	0.252167	0.436135
RAB3IP	117177	RAB3A interacting protein	ENSG00000127328	0.03347	0.252308	0.436337
METTL2B	55798	methyltransferase like 2B	ENSG00000165055	-0.0335464	0.252338	0.436349
PIGP	51227	phosphatidylinositol glycan anchor biosynthesis_ class P	ENSG00000185808	-0.0730524	0.252506	0.436596
OR6A2	8590	olfactory receptor_ family 6_ subfamily A_ member 2	ENSG00000184933	-0.0685666	0.252631	0.436748
TUFM	7284	Tu translation elongation factor_ mitochondrial	ENSG00000178952	-0.0321224	0.252651	0.436748
UPB1	51733	ureidopropionase_ beta	ENSG00000100024	0.115536	0.252665	0.436748
SLC6A9	6536	solute carrier family 6 (neurotransmitter transporter_ glycine)_ member 9	ENSG00000196517	0.0524183	0.252808	0.436952
ORC3	23595	origin recognition complex_ subunit 3	ENSG00000135336	0.0324366	0.253028	0.437292
GNA15	2769	guanine nucleotide binding protein (G protein)_ alpha 15 (Gq class)	ENSG00000060558	0.0317459	0.25308	0.43734
PELP1	27043	proline_ glutamate and leucine rich protein 1	ENSG00000141456	-0.0327388	0.253219	0.437499
UMODL1	89766	uromodulin-like 1	ENSG00000177398	-0.118228	0.25322	0.437499
TEAD3	7005	TEA domain family member 3	ENSG00000007866	0.0334507	0.253264	0.437532
CDH12	1010	cadherin 12_ type 2 (N-cadherin 2)	ENSG00000154162	-0.110231	0.253567	0.438014
HOMER2	9455	homer scaffolding protein 2	ENSG00000103942	0.0456773	0.253635	0.438083
ARL4D	379	ADP-ribosylation factor-like 4D	ENSG00000175906	-0.0711554	0.253678	0.438083
LGALS7	3963	lectin_ galactoside-binding_ soluble_ 7	ENSG00000205076	0.0310825	0.253679	0.438083
CENPA	1058	centromere protein A	ENSG00000115163	0.0469174	0.253928	0.438471
FOPNL	123811	FGFR1OP N-terminal like	ENSG00000133393	-0.0391463	0.254007	0.438553
MAP2K3	5606	mitogen-activated protein kinase kinase 3	ENSG00000034152	0.0519069	0.254035	0.438553
GTSE1	51512	G-2 and S-phase expressed 1	ENSG00000075218	0.0315413	0.254064	0.438553
COMMD6	170622	COMM domain containing 6	ENSG00000188243	0.0565157	0.254087	0.438553
PIGG	54872	phosphatidylinositol glycan anchor biosynthesis_ class G	ENSG00000174227	0.0427818	0.254096	0.438553
MS4A15	219995	membrane-spanning 4-domains_ subfamily A_ member 15	ENSG00000166961	-0.0339691	0.254144	0.438593
RPAP1	26015	RNA polymerase II associated protein 1	ENSG00000103932	-0.0346196	0.254188	0.438628
SATB1	6304	SATB homeobox 1	ENSG00000182568	0.0585271	0.254341	0.43885
DNAJC8	22826	DnaJ (Hsp40) homolog_ subfamily C_ member 8	ENSG00000126698	-0.0319683	0.254419	0.438943
RASAL3	64926	RAS protein activator like 3	ENSG00000105122	0.0658815	0.25478	0.43951
AL358113.1	NULL	tight junction protein 2	ENSG00000285130	-0.0911983	0.254796	0.43951
TBC1D16	125058	TBC1 domain family_ member 16	ENSG00000167291	0.032851	0.254824	0.439516
INTS6	26512	integrator complex subunit 6	ENSG00000102786	0.0280941	0.25494	0.439674
C2orf49	79074	chromosome 2 open reading frame 49	ENSG00000135974	0.034527	0.255098	0.439907
RIPK4	54101	receptor-interacting serine-threonine kinase 4	ENSG00000183421	0.124905	0.255135	0.439928
STK25	10494	serine/threonine kinase 25	ENSG00000115694	-0.0278884	0.255198	0.439994
NTN3	4917	netrin 3	ENSG00000162068	-0.11541	0.255512	0.440494
TSTA3	7264	tissue specific transplantation antigen P35B	ENSG00000104522	-0.0485236	0.255556	0.440529
ZNF585A	199704	zinc finger protein 585A	ENSG00000196967	0.0504207	0.255687	0.440655
DACH2	117154	dachshund family transcription factor 2	ENSG00000126733	0.115894	0.255726	0.440655
ARL14EP	120534	ADP-ribosylation factor-like 14 effector protein	ENSG00000152219	0.0283942	0.255726	0.440655
CCT6B	10693	chaperonin containing TCP1_ subunit 6B (zeta 2)	ENSG00000132141	-0.0783715	0.255727	0.440655
DHRS2	10202	dehydrogenase/reductase (SDR family) member 2	ENSG00000100867	-0.0985644	0.255878	0.440873
ZDHHC14	79683	zinc finger_ DHHC-type containing 14	ENSG00000175048	-0.0688095	0.255904	0.440878
ZFP3	124961	ZFP3 zinc finger protein	ENSG00000180787	0.0802206	0.256021	0.441037
MSH4	4438	mutS homolog 4	ENSG00000057468	0.103248	0.256054	0.441041
MEMO1	51072	mediator of cell motility 1	ENSG00000162959	0.0738267	0.256076	0.441041
ZNF830	91603	zinc finger protein 830	ENSG00000198783	-0.0440542	0.256096	0.441041
HIST1H3C	8352	histone cluster 1_ H3c	ENSG00000278272	-0.0883188	0.256143	0.44108
ADRA1A	148	adrenoceptor alpha 1A	ENSG00000120907	-0.0611843	0.256191	0.441081
ANKHD1	54882	ankyrin repeat and KH domain containing 1	ENSG00000131503	0.0770302	0.256192	0.441081
RPL7L1	285855	ribosomal protein L7-like 1	ENSG00000146223	-0.0287358	0.256267	0.441135
ZNF706	51123	zinc finger protein 706	ENSG00000120963	-0.0282212	0.256272	0.441135
PDCD11	22984	programmed cell death 11	ENSG00000148843	-0.0350652	0.2563	0.441141
CASP4	837	caspase 4_ apoptosis-related cysteine peptidase	ENSG00000196954	-0.0592161	0.256417	0.441301
MBOAT2	129642	membrane bound O-acyltransferase domain containing 2	ENSG00000143797	0.0314514	0.256685	0.441719
FAM156B	727866	family with sequence similarity 156_ member B	ENSG00000179304	0.120458	0.256711	0.441723
NAE1	8883	NEDD8 activating enzyme E1 subunit 1	ENSG00000159593	-0.0363075	0.256741	0.441732
KRT7	3855	keratin 7_ type II	ENSG00000135480	0.0548738	0.257033	0.442193
PAPLN	89932	papilin_ proteoglycan-like sulfated glycoprotein	ENSG00000100767	-0.125168	0.257099	0.442265
EEA1	8411	early endosome antigen 1	ENSG00000102189	0.0397066	0.257156	0.442321
KDM6A	7403	lysine (K)-specific demethylase 6A	ENSG00000147050	0.0278791	0.257189	0.442336
CNNM1	26507	cyclin and CBS domain divalent metal cation transport mediator 1	ENSG00000119946	0.120293	0.257432	0.442712
CD79A	973	CD79a molecule_ immunoglobulin-associated alpha	ENSG00000105369	0.115308	0.257483	0.442758
ZNF799	90576	zinc finger protein 799	ENSG00000196466	-0.0565704	0.257556	0.442841
B3GNT8	374907	UDP-GlcNAc:betaGal beta-1_3-N-acetylglucosaminyltransferase 8	ENSG00000177191	0.114318	0.257616	0.442902
ZNF492	57615	zinc finger protein 492	ENSG00000229676	-0.0790063	0.257771	0.443127
PACRGL	133015	PARK2 co-regulated-like	ENSG00000163138	-0.0350339	0.25783	0.443187
SERHL2	253190	serine hydrolase-like 2	ENSG00000183569	0.114243	0.257988	0.443416
SEMA6B	10501	sema domain_ transmembrane domain (TM)_ and cytoplasmic domain_ (semaphorin) 6B	ENSG00000167680	-0.0543366	0.258042	0.443446
POLH	5429	polymerase (DNA directed)_ eta	ENSG00000170734	0.0549424	0.258054	0.443446
HIST1H4F	8361	histone cluster 1_ H4f	ENSG00000274618	0.0689301	0.258138	0.443548
CCDC79	283847	coiled-coil domain containing 79	ENSG00000249961	-0.0787142	0.25818	0.443578
FAM171A1	221061	family with sequence similarity 171_ member A1	ENSG00000148468	0.027788	0.258258	0.44367
GSX1	219409	GS homeobox 1	ENSG00000169840	-0.0726795	0.258318	0.443732
PMS1	5378	PMS1 homolog 1_ mismatch repair system component	ENSG00000064933	0.0379924	0.258434	0.443888
ZMYND10	51364	zinc finger_ MYND-type containing 10	ENSG00000004838	0.102761	0.258589	0.444114
ARMC9	80210	armadillo repeat containing 9	ENSG00000135931	-0.0310435	0.258685	0.444235
DIABLO	56616	diablo_ IAP-binding mitochondrial protein	ENSG00000184047	-0.0960332	0.258731	0.444273
FUT2	2524	fucosyltransferase 2 (secretor status included)	ENSG00000176920	-0.0266275	0.258869	0.44446
MN1	4330	meningioma (disrupted in balanced translocation) 1	ENSG00000169184	0.038985	0.258889	0.44446
GAB3	139716	GRB2-associated binding protein 3	ENSG00000160219	-0.106789	0.259064	0.444677
C11orf1	64776	chromosome 11 open reading frame 1	ENSG00000137720	0.0555955	0.259065	0.444677
DDI2	84301	DNA-damage inducible 1 homolog 2	ENSG00000197312	0.0489462	0.259099	0.444694
CBLN3	643866	cerebellin 3 precursor	ENSG00000139899	-0.101649	0.259158	0.444746
ZNF26	7574	zinc finger protein 26	ENSG00000198393	-0.0482376	0.259178	0.444746
PROM2	150696	prominin 2	ENSG00000155066	0.11707	0.259285	0.444887
DYRK2	8445	dual-specificity tyrosine-(Y)-phosphorylation regulated kinase 2	ENSG00000127334	0.0390595	0.259361	0.444976
DHX8	1659	DEAH (Asp-Glu-Ala-His) box polypeptide 8	ENSG00000067596	-0.0286729	0.259435	0.445061
GNA12	2768	guanine nucleotide binding protein (G protein) alpha 12	ENSG00000146535	-0.0234033	0.25954	0.445198
OGFOD2	79676	2-oxoglutarate and iron-dependent oxygenase domain containing 2	ENSG00000111325	0.0484502	0.259708	0.445445
ALOX12B	242	arachidonate 12-lipoxygenase_ 12R type	ENSG00000179477	0.0929778	0.259784	0.445533
SEC24A	10802	SEC24 homolog A_ COPII coat complex component	ENSG00000113615	-0.030066	0.259917	0.445689
RNF175	285533	ring finger protein 175	ENSG00000145428	-0.0484381	0.259924	0.445689
SSTR5	6755	somatostatin receptor 5	ENSG00000162009	0.0302978	0.260184	0.446093
EIF1B	10289	eukaryotic translation initiation factor 1B	ENSG00000114784	-0.0429849	0.260267	0.446193
VSNL1	7447	visinin-like 1	ENSG00000163032	0.104944	0.260406	0.446356
SELENBP1	8991	selenium binding protein 1	ENSG00000143416	0.0318806	0.260411	0.446356
CWF19L2	143884	CWF19-like 2_ cell cycle control (S. pombe)	ENSG00000152404	-0.0320846	0.260462	0.4464
E2F3	1871	E2F transcription factor 3	ENSG00000112242	-0.0313659	0.26055	0.446503
TINAGL1	64129	tubulointerstitial nephritis antigen-like 1	ENSG00000142910	0.0747769	0.260571	0.446503
FERMT1	55612	fermitin family member 1	ENSG00000101311	-0.124657	0.260663	0.44662
NUDT19	390916	nudix (nucleoside diphosphate linked moiety X)-type motif 19	ENSG00000213965	-0.0760708	0.260728	0.446688
ARV1	64801	ARV1 homolog_ fatty acid homeostatsis modulator	ENSG00000173409	-0.0423018	0.260939	0.447008
TBC1D3G	101060321	TBC1 domain family_ member 3G	ENSG00000260287	0.0428634	0.261022	0.447108
HECTD4	283450	HECT domain containing E3 ubiquitin protein ligase 4	ENSG00000173064	0.0587919	0.261158	0.447298
NDST4	64579	N-deacetylase/N-sulfotransferase (heparan glucosaminyl) 4	ENSG00000138653	0.0567938	0.26123	0.447369
NPY	4852	neuropeptide Y	ENSG00000122585	0.0850903	0.261248	0.447369
MPHOSPH8	54737	M-phase phosphoprotein 8	ENSG00000196199	0.0279739	0.261285	0.447389
PGM1	5236	phosphoglucomutase 1	ENSG00000079739	-0.037549	0.261425	0.447587
C9orf50	375759	chromosome 9 open reading frame 50	ENSG00000179058	0.0808609	0.261457	0.447599
SLC2A5	6518	solute carrier family 2 (facilitated glucose/fructose transporter)_ member 5	ENSG00000142583	0.0803443	0.261553	0.447721
C6orf226	441150	chromosome 6 open reading frame 226	ENSG00000221821	-0.0747041	0.26168	0.447855
TMEM56-RWDD3	100527978	TMEM56-RWDD3 readthrough	ENSG00000271092	-0.116541	0.26168	0.447855
RCAN2	10231	regulator of calcineurin 2	ENSG00000172348	-0.0731102	0.261752	0.447886
CRTC1	23373	CREB regulated transcription coactivator 1	ENSG00000105662	-0.0445391	0.261765	0.447886
RTBDN	83546	retbindin	ENSG00000132026	0.0735811	0.261772	0.447886
DHX37	57647	DEAH (Asp-Glu-Ala-His) box polypeptide 37	ENSG00000150990	-0.0549268	0.261859	0.447954
SLC25A52	147407	solute carrier family 25_ member 52	ENSG00000141437	-0.0477973	0.261861	0.447954
ZNF836	162962	zinc finger protein 836	ENSG00000196267	0.0768775	0.262067	0.448263
ZNF57	126295	zinc finger protein 57	ENSG00000171970	-0.0790076	0.262431	0.448843
SLC25A45	283130	solute carrier family 25_ member 45	ENSG00000162241	0.109515	0.262477	0.448865
MCM6	4175	minichromosome maintenance complex component 6	ENSG00000076003	0.0304713	0.262493	0.448865
ZNF226	7769	zinc finger protein 226	ENSG00000167380	0.0343878	0.262574	0.448962
TBCC	6903	tubulin folding cofactor C	ENSG00000124659	-0.0439747	0.26279	0.449276
SPRYD7	57213	SPRY domain containing 7	ENSG00000123178	-0.0558926	0.262808	0.449276
STX11	8676	syntaxin 11	ENSG00000135604	-0.101607	0.263021	0.449598
ZNF500	26048	zinc finger protein 500	ENSG00000103199	0.0515848	0.263055	0.449604
TMEM249	340393	transmembrane protein 249	ENSG00000261587	-0.110957	0.263077	0.449604
LIMK1	3984	LIM domain kinase 1	ENSG00000106683	-0.0256559	0.263098	0.449604
KDF1	126695	keratinocyte differentiation factor 1	ENSG00000175707	0.0331863	0.263158	0.449664
DUSP23	54935	dual specificity phosphatase 23	ENSG00000158716	0.0614129	0.263195	0.449684
KCNN4	3783	potassium channel_ calcium activated intermediate/small conductance subfamily N alpha_ member 4	ENSG00000104783	-0.0697279	0.263298	0.449801
AMBRA1	55626	autophagy/beclin-1 regulator 1	ENSG00000110497	-0.0308195	0.26332	0.449801
PPIC	5480	peptidylprolyl isomerase C (cyclophilin C)	ENSG00000168938	0.0911487	0.263338	0.449801
TRIM28	10155	tripartite motif containing 28	ENSG00000130726	-0.0282236	0.263585	0.450182
TTC22	55001	tetratricopeptide repeat domain 22	ENSG00000006555	0.0832764	0.263877	0.450591
C17orf85	55421	chromosome 17 open reading frame 85	ENSG00000074356	-0.0358453	0.263885	0.450591
GPR26	2849	G protein-coupled receptor 26	ENSG00000154478	-0.0253706	0.263899	0.450591
RAP1GAP2	23108	RAP1 GTPase activating protein 2	ENSG00000132359	0.0923836	0.263936	0.450611
C7orf61	402573	chromosome 7 open reading frame 61	ENSG00000185955	0.0859432	0.264026	0.450722
CACNA1S	779	calcium channel_ voltage-dependent_ L type_ alpha 1S subunit	ENSG00000081248	0.114702	0.264176	0.450921
EMX2	2018	empty spiracles homeobox 2	ENSG00000170370	0.108724	0.264209	0.450921
MYOZ1	58529	myozenin 1	ENSG00000177791	0.123783	0.264216	0.450921
SECISBP2	79048	SECIS binding protein 2	ENSG00000187742	-0.0260976	0.264299	0.451019
MBOAT1	154141	membrane bound O-acyltransferase domain containing 1	ENSG00000172197	0.0807684	0.26438	0.451116
ZNF678	339500	zinc finger protein 678	ENSG00000181450	-0.0423552	0.264663	0.451538
TRIT1	54802	tRNA isopentenyltransferase 1	ENSG00000043514	0.0363512	0.264677	0.451538
SYVN1	84447	synovial apoptosis inhibitor 1_ synoviolin	ENSG00000162298	0.0317554	0.264763	0.451635
FADS6	283985	fatty acid desaturase 6	ENSG00000172782	-0.0644469	0.264788	0.451635
ATP5L2	267020	ATP synthase_ H+ transporting_ mitochondrial Fo complex_ subunit G2	ENSG00000249222	0.0646107	0.264809	0.451635
BTNL8	79908	butyrophilin-like 8	ENSG00000113303	-0.0613319	0.264895	0.451739
ZBED2	79413	zinc finger_ BED-type containing 2	ENSG00000177494	-0.0248697	0.264982	0.451845
AZGP1	563	alpha-2-glycoprotein 1_ zinc-binding	ENSG00000160862	-0.0432931	0.265038	0.451899
CELA2B	51032	chymotrypsin-like elastase family_ member 2B	ENSG00000215704	-0.0247357	0.265064	0.4519
CTXND2	NULL	cortexin domain containing 2	ENSG00000283324	0.0711035	0.265201	0.452092
C17orf97	400566	chromosome 17 open reading frame 97	ENSG00000187624	-0.0790597	0.265295	0.45221
MSI1	4440	musashi RNA-binding protein 1	ENSG00000135097	0.0456262	0.265584	0.45266
TSPAN32	10077	tetraspanin 32	ENSG00000064201	0.0325073	0.265631	0.452698
MGMT	4255	O-6-methylguanine-DNA methyltransferase	ENSG00000170430	0.041594	0.265658	0.452701
FOLR1	2348	folate receptor 1 (adult)	ENSG00000110195	0.0875675	0.26569	0.452712
EIF4E	1977	eukaryotic translation initiation factor 4E	ENSG00000151247	-0.0351285	0.265881	0.452996
SLC39A9	55334	solute carrier family 39_ member 9	ENSG00000029364	-0.0228202	0.265908	0.452998
SH3RF3	344558	SH3 domain containing ring finger 3	ENSG00000172985	0.100076	0.265964	0.453015
BCS1L	617	BC1 (ubiquinol-cytochrome c reductase) synthesis-like	ENSG00000074582	-0.045076	0.265967	0.453015
KIT	3815	v-kit Hardy-Zuckerman 4 feline sarcoma viral oncogene homolog	ENSG00000157404	0.0452396	0.26605	0.453113
RNF146	81847	ring finger protein 146	ENSG00000118518	0.0385797	0.266108	0.45317
CTXN3	613212	cortexin 3	ENSG00000205279	-0.0978927	0.266289	0.453408
ZNHIT3	9326	zinc finger_ HIT-type containing 3	ENSG00000273611	-0.0440076	0.266314	0.453408
TFEB	7942	transcription factor EB	ENSG00000112561	0.114014	0.266323	0.453408
WASH1	100287171	WAS protein family homolog 1	ENSG00000181404	0.0347081	0.266563	0.453774
ZNF777	27153	zinc finger protein 777	ENSG00000196453	-0.0355924	0.266599	0.453793
MFAP1	4236	microfibrillar-associated protein 1	ENSG00000140259	0.0270542	0.266715	0.453948
HMCN2	256158	hemicentin 2	ENSG00000148357	0.105857	0.266784	0.453996
PRH1	5554	proline-rich protein HaeIII subfamily 1	ENSG00000231887	-0.104123	0.266793	0.453996
ADM2	79924	adrenomedullin 2	ENSG00000128165	0.116548	0.266946	0.454214
FAM151B	167555	family with sequence similarity 151_ member B	ENSG00000152380	-0.0889678	0.267021	0.454298
CLCN3	1182	chloride channel_ voltage-sensitive 3	ENSG00000109572	-0.030047	0.267396	0.454852
VAMP8	8673	vesicle-associated membrane protein 8	ENSG00000118640	0.107157	0.267396	0.454852
CFAP58	159686	cilia and flagella associated protein 58	ENSG00000120051	0.113721	0.267732	0.455381
MCTP1	79772	multiple C2 domains_ transmembrane 1	ENSG00000175471	0.0493515	0.267926	0.455667
AC000093.1	NULL		ENSG00000284874	0.0970933	0.268013	0.455772
NAALAD2	10003	N-acetylated alpha-linked acidic dipeptidase 2	ENSG00000077616	-0.0466534	0.268063	0.455815
SLC25A30	253512	solute carrier family 25_ member 30	ENSG00000174032	0.0557665	0.268117	0.455865
AC090004.1	NULL		ENSG00000268279	0.107839	0.268293	0.456096
BCKDHA	593	branched chain keto acid dehydrogenase E1_ alpha polypeptide	ENSG00000248098	-0.0974532	0.268315	0.456096
COPZ2	51226	coatomer protein complex_ subunit zeta 2	ENSG00000005243	0.114269	0.268329	0.456096
NSUN3	63899	NOP2/Sun domain family_ member 3	ENSG00000178694	-0.0488898	0.268368	0.456121
DNAH8	1769	dynein_ axonemal_ heavy chain 8	ENSG00000124721	0.0959817	0.268436	0.456193
IFNAR1	3454	interferon (alpha_ beta and omega) receptor 1	ENSG00000142166	0.0363798	0.268743	0.456671
NBPF20	100288142	neuroblastoma breakpoint family_ member 20	ENSG00000162825	-0.0721892	0.268783	0.456697
C9orf135	138255	chromosome 9 open reading frame 135	ENSG00000204711	-0.103855	0.269047	0.457104
ATP6V1G3	127124	ATPase_ H+ transporting_ lysosomal 13kDa_ V1 subunit G3	ENSG00000151418	0.0356876	0.269284	0.457463
MGME1	92667	mitochondrial genome maintenance exonuclease 1	ENSG00000125871	0.0257566	0.269433	0.457674
GABRG3	2567	gamma-aminobutyric acid (GABA) A receptor_ gamma 3	ENSG00000182256	-0.0747033	0.26961	0.457931
DUOX2	50506	dual oxidase 2	ENSG00000140279	0.0831913	0.269638	0.457936
SMURF2	64750	SMAD specific E3 ubiquitin protein ligase 2	ENSG00000108854	-0.0340666	0.269697	0.457994
APAF1	317	apoptotic peptidase activating factor 1	ENSG00000120868	0.0321745	0.269836	0.458176
SCT	6343	secretin	ENSG00000070031	0.0885844	0.269855	0.458176
PPM1J	333926	protein phosphatase_ Mg2+/Mn2+ dependent_ 1J	ENSG00000155367	0.120413	0.269962	0.458314
GPR83	10888	G protein-coupled receptor 83	ENSG00000123901	-0.118523	0.270052	0.458424
F2RL2	2151	coagulation factor II (thrombin) receptor-like 2	ENSG00000164220	-0.120615	0.270099	0.458461
SRBD1	55133	S1 RNA binding domain 1	ENSG00000068784	0.027895	0.270265	0.4587
AL031777.3	NULL		ENSG00000282988	-0.0979188	0.270551	0.459143
CLDN23	137075	claudin 23	ENSG00000253958	-0.119524	0.270646	0.459261
ITGA2	3673	integrin_ alpha 2 (CD49B_ alpha 2 subunit of VLA-2 receptor)	ENSG00000164171	0.0516333	0.270704	0.459316
EPS15L1	58513	epidermal growth factor receptor pathway substrate 15-like 1	ENSG00000127527	-0.0273665	0.270801	0.459438
OR2B11	127623	olfactory receptor_ family 2_ subfamily B_ member 11	ENSG00000177535	-0.0339442	0.270835	0.459453
SSH2	85464	slingshot protein phosphatase 2	ENSG00000141298	0.050689	0.271169	0.459977
CASP6	839	caspase 6_ apoptosis-related cysteine peptidase	ENSG00000138794	-0.0334364	0.271307	0.460169
ZNF551	90233	zinc finger protein 551	ENSG00000204519	-0.0387099	0.271632	0.460676
MTIF2	4528	mitochondrial translational initiation factor 2	ENSG00000085760	0.0299045	0.271692	0.460734
ERI1	90459	exoribonuclease 1	ENSG00000104626	-0.028705	0.271818	0.460892
ACSL5	51703	acyl-CoA synthetase long-chain family member 5	ENSG00000197142	-0.0805034	0.271836	0.460892
TRPV5	56302	transient receptor potential cation channel_ subfamily V_ member 5	ENSG00000127412	0.0995384	0.271949	0.461041
SLC28A1	9154	solute carrier family 28 (concentrative nucleoside transporter)_ member 1	ENSG00000156222	0.0315276	0.271977	0.461045
CTNNB1	1499	catenin (cadherin-associated protein)_ beta 1_ 88kDa	ENSG00000168036	-0.0255079	0.272193	0.46137
PDIA3	2923	protein disulfide isomerase family A_ member 3	ENSG00000167004	-0.0263576	0.272318	0.461507
MIB2	142678	mindbomb E3 ubiquitin protein ligase 2	ENSG00000197530	0.0426262	0.272339	0.461507
TWISTNB	221830	TWIST neighbor	ENSG00000105849	-0.0402091	0.272353	0.461507
MED26	9441	mediator complex subunit 26	ENSG00000105085	-0.056753	0.272376	0.461507
TRO	7216	trophinin	ENSG00000067445	-0.0293846	0.272563	0.461781
DR1	1810	down-regulator of transcription 1	ENSG00000117505	-0.029648	0.272657	0.461898
CSNK1G3	1456	casein kinase 1_ gamma 3	ENSG00000151292	0.0304687	0.272746	0.462005
WDR64	128025	WD repeat domain 64	ENSG00000162843	0.0955647	0.272777	0.462014
FUT5	2527	fucosyltransferase 5 (alpha (1_3) fucosyltransferase)	ENSG00000130383	0.0455062	0.272892	0.462166
HDAC10	83933	histone deacetylase 10	ENSG00000100429	0.115472	0.273076	0.462434
CATSPER4	378807	cation channel_ sperm associated 4	ENSG00000188782	0.0766227	0.273111	0.462449
ASTN1	460	astrotactin 1	ENSG00000152092	-0.0560739	0.273299	0.462667
SENP2	59343	SUMO1/sentrin/SMT3 specific peptidase 2	ENSG00000163904	0.0257157	0.273315	0.462667
C1orf87	127795	chromosome 1 open reading frame 87	ENSG00000162598	0.0998393	0.273414	0.462792
SPDEF	25803	SAM pointed domain containing ETS transcription factor	ENSG00000124664	0.118776	0.273524	0.462934
ASIC2	40	acid sensing (proton gated) ion channel 2	ENSG00000108684	-0.0672333	0.273707	0.463201
DDB1	1642	damage-specific DNA binding protein 1_ 127kDa	ENSG00000167986	0.0208326	0.273759	0.463245
G0S2	50486	G0/G1 switch 2	ENSG00000123689	0.0763704	0.273852	0.463359
UTS2R	2837	urotensin 2 receptor	ENSG00000181408	0.101925	0.273936	0.463424
KRTCAP3	200634	keratinocyte associated protein 3	ENSG00000157992	0.113268	0.273941	0.463424
KCNK16	83795	potassium channel_ two pore domain subfamily K_ member 16	ENSG00000095981	0.0202124	0.274093	0.463624
ANAPC7	51434	anaphase promoting complex subunit 7	ENSG00000196510	-0.0270403	0.27411	0.463624
PDE4D	5144	phosphodiesterase 4D_ cAMP-specific	ENSG00000113448	0.0423365	0.274267	0.463819
ZNF575	284346	zinc finger protein 575	ENSG00000176472	0.121028	0.274277	0.463819
CALML4	91860	calmodulin-like 4	ENSG00000129007	0.105165	0.27433	0.463866
MFSD1	64747	major facilitator superfamily domain containing 1	ENSG00000118855	-0.0435087	0.274358	0.46387
PLGRKT	55848	plasminogen receptor_ C-terminal lysine transmembrane protein	ENSG00000107020	-0.05471	0.274385	0.463873
KCNK7	10089	potassium channel_ two pore domain subfamily K_ member 7	ENSG00000173338	-0.0883126	0.274661	0.464296
DTHD1	401124	death domain containing 1	ENSG00000197057	-0.0204099	0.274761	0.464421
RGS12	6002	regulator of G-protein signaling 12	ENSG00000159788	-0.0276901	0.274841	0.464514
UROD	7389	uroporphyrinogen decarboxylase	ENSG00000126088	0.0355449	0.274919	0.464602
FGFR3	2261	fibroblast growth factor receptor 3	ENSG00000068078	-0.0490971	0.275155	0.464958
FAM65A	79567	family with sequence similarity 65_ member A	ENSG00000039523	0.0400395	0.275253	0.46508
CA11	770	carbonic anhydrase XI	ENSG00000063180	-0.0480369	0.275283	0.465087
PTPRS	5802	protein tyrosine phosphatase_ receptor type_ S	ENSG00000105426	0.044882	0.275531	0.465438
PCTP	58488	phosphatidylcholine transfer protein	ENSG00000141179	-0.0526089	0.275542	0.465438
CHAC1	79094	ChaC glutathione-specific gamma-glutamylcyclotransferase 1	ENSG00000128965	-0.107547	0.275684	0.465578
IDI2	91734	isopentenyl-diphosphate delta isomerase 2	ENSG00000148377	-0.0521509	0.275714	0.465578
NECAB3	63941	N-terminal EF-hand calcium binding protein 3	ENSG00000125967	0.0412598	0.275726	0.465578
TUBGCP3	10426	tubulin_ gamma complex associated protein 3	ENSG00000126216	-0.0237483	0.275727	0.465578
CPLX2	10814	complexin 2	ENSG00000145920	-0.119927	0.275849	0.465741
HNRNPUL1	11100	heterogeneous nuclear ribonucleoprotein U-like 1	ENSG00000105323	-0.0211488	0.275957	0.465879
ZNF488	118738	zinc finger protein 488	ENSG00000265763	0.0607595	0.276011	0.465927
SETD8	387893	SET domain containing (lysine methyltransferase) 8	ENSG00000183955	-0.0258857	0.276157	0.46613
PRAMEF12	390999	PRAME family member 12	ENSG00000116726	-0.0294061	0.276293	0.466299
DDTL	100037417	D-dopachrome tautomerase-like	ENSG00000099974	0.120669	0.276308	0.466299
PAPPA	5069	pregnancy-associated plasma protein A_ pappalysin 1	ENSG00000182752	0.10898	0.276365	0.466342
RANGAP1	5905	Ran GTPase activating protein 1	ENSG00000100401	-0.0311178	0.276385	0.466342
PTPN2	5771	protein tyrosine phosphatase_ non-receptor type 2	ENSG00000175354	0.0364722	0.276422	0.466361
DACT3	147906	dishevelled-binding antagonist of beta-catenin 3	ENSG00000197380	-0.0927815	0.276709	0.466731
APRT	353	adenine phosphoribosyltransferase	ENSG00000198931	-0.0561179	0.276714	0.466731
KTN1	3895	kinectin 1 (kinesin receptor)	ENSG00000126777	0.0255061	0.276734	0.466731
PNMA2	10687	paraneoplastic Ma antigen 2	ENSG00000240694	0.0243155	0.276744	0.466731
ANKRD30B	374860	ankyrin repeat domain 30B	ENSG00000180777	-0.0812808	0.27686	0.466884
IPO8	10526	importin 8	ENSG00000133704	0.0221012	0.276886	0.466884
CLUH	23277	clustered mitochondria (cluA/CLU1) homolog	ENSG00000132361	-0.0476361	0.276967	0.466976
GTF3C3	9330	general transcription factor IIIC_ polypeptide 3_ 102kDa	ENSG00000119041	0.023495	0.277187	0.467305
THEMIS	387357	thymocyte selection associated	ENSG00000172673	-0.0218101	0.277276	0.467412
L3MBTL3	84456	l(3)mbt-like 3 (Drosophila)	ENSG00000198945	0.0273678	0.277346	0.467485
PPP1R3C	5507	protein phosphatase 1_ regulatory subunit 3C	ENSG00000119938	0.0649111	0.277454	0.467624
MYO1G	64005	myosin IG	ENSG00000136286	-0.113363	0.277496	0.467651
FANCF	2188	Fanconi anemia_ complementation group F	ENSG00000183161	0.0440535	0.277719	0.467985
HTR3A	3359	5-hydroxytryptamine (serotonin) receptor 3A_ ionotropic	ENSG00000166736	-0.104245	0.277884	0.46815
CHMP3	51652	charged multivesicular body protein 3	ENSG00000115561	0.0255237	0.27789	0.46815
PLGLB2	5342	plasminogen-like B2	ENSG00000125551	0.116311	0.277895	0.46815
LARP1B	55132	La ribonucleoprotein domain family_ member 1B	ENSG00000138709	0.0372899	0.277986	0.46826
C17orf107	100130311	chromosome 17 open reading frame 107	ENSG00000205710	-0.118224	0.278064	0.468297
IDNK	414328	idnK_ gluconokinase homolog (E. coli)	ENSG00000148057	0.0767586	0.27807	0.468297
LAMTOR4	389541	late endosomal/lysosomal adaptor_ MAPK and MTOR activator 4	ENSG00000188186	-0.048762	0.278085	0.468297
NME7	29922	NME/NM23 family member 7	ENSG00000143156	0.0419582	0.278192	0.468433
SLC4A1AP	22950	solute carrier family 4 (anion exchanger)_ member 1_ adaptor protein	ENSG00000163798	-0.0297527	0.278251	0.468468
SYT9	143425	synaptotagmin IX	ENSG00000170743	-0.0576034	0.278264	0.468468
ATP8B1	5205	ATPase_ aminophospholipid transporter_ class I_ type 8B_ member 1	ENSG00000081923	-0.0744774	0.278399	0.468603
KISS1	3814	KiSS-1 metastasis-suppressor	ENSG00000170498	0.0332762	0.278408	0.468603
ACPP	55	acid phosphatase_ prostate	ENSG00000014257	-0.0885553	0.278443	0.468603
GTPBP6	8225	GTP binding protein 6 (putative)	ENSG00000178605	-0.03415	0.278448	0.468603
SELPLG	6404	selectin P ligand	ENSG00000110876	0.120126	0.278585	0.468791
AP5Z1	9907	adaptor-related protein complex 5_ zeta 1 subunit	ENSG00000242802	-0.0413383	0.278629	0.468821
HSD3B2	3284	hydroxy-delta-5-steroid dehydrogenase_ 3 beta- and steroid delta-isomerase 2	ENSG00000203859	0.0426376	0.278671	0.468848
C19orf71	100128569	chromosome 19 open reading frame 71	ENSG00000183397	-0.103057	0.278788	0.469002
U2AF1	7307	U2 small nuclear RNA auxiliary factor 1	ENSG00000160201	0.114635	0.278862	0.469083
NAT14	57106	N-acetyltransferase 14 (GCN5-related_ putative)	ENSG00000090971	-0.0464162	0.278913	0.469126
C20orf144	128864	chromosome 20 open reading frame 144	ENSG00000149609	-0.111276	0.279047	0.469258
ZNF165	7718	zinc finger protein 165	ENSG00000197279	0.0950811	0.279061	0.469258
CANX	821	calnexin	ENSG00000127022	-0.0220262	0.279069	0.469258
GPR183	1880	G protein-coupled receptor 183	ENSG00000169508	-0.0509003	0.279274	0.469559
C19orf68	374920	chromosome 19 open reading frame 68	ENSG00000185453	-0.0622804	0.279337	0.469586
ZNF77	58492	zinc finger protein 77	ENSG00000175691	-0.0568145	0.279342	0.469586
TREM2	54209	triggering receptor expressed on myeloid cells 2	ENSG00000095970	-0.0293454	0.279497	0.469804
ZNF664	144348	zinc finger protein 664	ENSG00000179195	-0.0203244	0.279595	0.469924
ZNF76	7629	zinc finger protein 76	ENSG00000065029	0.0276243	0.279693	0.470046
ADGRE5	976	adhesion G protein-coupled receptor E5	ENSG00000123146	0.119253	0.279764	0.470107
LTB4R2	56413	leukotriene B4 receptor 2	ENSG00000213906	-0.0866595	0.279781	0.470107
TNFSF12	8742	tumor necrosis factor (ligand) superfamily_ member 12	ENSG00000239697	0.108202	0.279853	0.470184
DPM3	54344	dolichyl-phosphate mannosyltransferase polypeptide 3	ENSG00000179085	0.0605629	0.280111	0.470552
CATIP	375307	ciliogenesis associated TTC17 interacting protein	ENSG00000158428	0.116728	0.280124	0.470552
ARID4B	51742	AT rich interactive domain 4B (RBP1-like)	ENSG00000054267	0.0207112	0.28033	0.470854
GGCT	79017	gamma-glutamylcyclotransferase	ENSG00000006625	-0.0432475	0.280403	0.47091
IGFL4	444882	IGF-like family member 4	ENSG00000204869	0.0953464	0.280415	0.47091
KLK10	5655	kallikrein-related peptidase 10	ENSG00000129451	0.0389482	0.280441	0.47091
A2M	2	alpha-2-macroglobulin	ENSG00000175899	-0.095032	0.28062	0.471168
SMIM36	NULL	small integral membrane protein 36	ENSG00000261873	0.0196783	0.280671	0.47121
SLC39A2	29986	solute carrier family 39 (zinc transporter)_ member 2	ENSG00000165794	-0.0829726	0.280728	0.471229
MDH1	4190	malate dehydrogenase 1_ NAD (soluble)	ENSG00000014641	0.0369854	0.280735	0.471229
AAAS	8086	achalasia_ adrenocortical insufficiency_ alacrimia	ENSG00000094914	0.0289908	0.28081	0.471283
NCOR1	9611	nuclear receptor corepressor 1	ENSG00000141027	0.0227593	0.280841	0.471283
ZBED6	100381270	zinc finger_ BED-type containing 6	ENSG00000257315	0.110984	0.280844	0.471283
RPS6KB2	6199	ribosomal protein S6 kinase_ 70kDa_ polypeptide 2	ENSG00000175634	0.0394185	0.280916	0.47136
UBXN2A	165324	UBX domain protein 2A	ENSG00000173960	-0.0308602	0.280976	0.471416
NRIP1	8204	nuclear receptor interacting protein 1	ENSG00000180530	-0.0413999	0.281176	0.471709
RORC	6097	RAR-related orphan receptor C	ENSG00000143365	-0.0723787	0.28142	0.472074
SS18	6760	synovial sarcoma translocation_ chromosome 18	ENSG00000141380	-0.0197804	0.281462	0.472102
CBLN1	869	cerebellin 1 precursor	ENSG00000102924	-0.114807	0.281701	0.472458
ABHD15	116236	abhydrolase domain containing 15	ENSG00000168792	0.08307	0.281807	0.472593
TPCN2	219931	two pore segment channel 2	ENSG00000162341	0.0551777	0.281876	0.472664
TRIM27	5987	tripartite motif containing 27	ENSG00000204713	-0.0273486	0.281905	0.47267
ORMDL1	94101	ORMDL sphingolipid biosynthesis regulator 1	ENSG00000128699	-0.0304376	0.282098	0.472933
CRP	1401	C-reactive protein_ pentraxin-related	ENSG00000132693	-0.0200729	0.282114	0.472933
TMEM45A	55076	transmembrane protein 45A	ENSG00000181458	0.0567424	0.282294	0.473188
LOC102724159	102724159	periodic tryptophan protein 2 homolog	ENSG00000275464	-0.0566089	0.282338	0.473188
SPINK2	6691	serine peptidase inhibitor_ Kazal type 2 (acrosin-trypsin inhibitor)	ENSG00000128040	0.108561	0.282344	0.473188
BCAP29	55973	B-cell receptor-associated protein 29	ENSG00000075790	0.0318183	0.282657	0.473668
NUDT10	170685	nudix (nucleoside diphosphate linked moiety X)-type motif 10	ENSG00000122824	-0.0393408	0.282783	0.473836
ZNF638	27332	zinc finger protein 638	ENSG00000075292	0.0252587	0.282883	0.473959
SCUBE3	222663	signal peptide_ CUB domain_ EGF-like 3	ENSG00000146197	0.0327771	0.283069	0.474227
B9D1	27077	B9 protein domain 1	ENSG00000108641	-0.0410615	0.283295	0.474536
HIBCH	26275	3-hydroxyisobutyryl-CoA hydrolase	ENSG00000198130	0.0283513	0.283306	0.474536
PCDHA1	56147	protocadherin alpha 1	ENSG00000204970	0.0461417	0.283332	0.474536
FAM196B	100131897	family with sequence similarity 196_ member B	ENSG00000204767	0.117504	0.283377	0.474569
SLC10A6	345274	solute carrier family 10 (sodium/bile acid cotransporter)_ member 6	ENSG00000145283	-0.0392955	0.283456	0.474657
CPA2	1358	carboxypeptidase A2 (pancreatic)	ENSG00000158516	-0.117078	0.283492	0.474673
SHANK3	85358	SH3 and multiple ankyrin repeat domains 3	ENSG00000251322	0.0503157	0.283676	0.474872
VPS13D	55187	vacuolar protein sorting 13 homolog D (S. cerevisiae)	ENSG00000048707	0.0436862	0.283692	0.474872
TANGO2	128989	transport and golgi organization 2 homolog	ENSG00000183597	-0.0526266	0.2837	0.474872
LAT2	7462	linker for activation of T cells family_ member 2	ENSG00000086730	-0.117754	0.283715	0.474872
LOC200726	200726	hCG1657980	ENSG00000235118	0.0318373	0.283771	0.474883
PARL	55486	presenilin associated_ rhomboid-like	ENSG00000175193	-0.0697918	0.283774	0.474883
FGF16	8823	fibroblast growth factor 16	ENSG00000196468	0.0589867	0.283813	0.474905
LIMS2	55679	LIM and senescent cell antigen-like domains 2	ENSG00000072163	0.0954509	0.283928	0.475053
KCNJ14	3770	potassium channel_ inwardly rectifying subfamily J_ member 14	ENSG00000182324	-0.0938831	0.284055	0.475222
OPA1	4976	optic atrophy 1 (autosomal dominant)	ENSG00000198836	0.0207366	0.284132	0.475307
SPTB	6710	spectrin_ beta_ erythrocytic	ENSG00000070182	0.118294	0.284221	0.475411
GOLGA8S	653061	golgin A8 family_ member S	ENSG00000261739	-0.0462013	0.284249	0.475414
MOCS2	4338	molybdenum cofactor synthesis 2	ENSG00000164172	-0.042732	0.284418	0.475654
SCARF1	8578	scavenger receptor class F_ member 1	ENSG00000074660	-0.113633	0.284564	0.475826
GABRA6	2559	gamma-aminobutyric acid (GABA) A receptor_ alpha 6	ENSG00000145863	0.0239508	0.284573	0.475826
GPRC5A	9052	G protein-coupled receptor_ class C_ group 5_ member A	ENSG00000013588	0.11658	0.28466	0.475928
AFM	173	afamin	ENSG00000079557	-0.0322544	0.284796	0.47611
LRRC14B	389257	leucine rich repeat containing 14B	ENSG00000185028	-0.0272502	0.284861	0.476176
PTPN20	26095	protein tyrosine phosphatase_ non-receptor type 20	ENSG00000204179	0.116715	0.284889	0.476179
CLPSL2	389383	colipase-like 2	ENSG00000196748	0.0962342	0.284955	0.476244
H2AFV	94239	H2A histone family_ member V	ENSG00000105968	-0.019807	0.285059	0.476301
SVIL	6840	supervillin	ENSG00000197321	-0.0241039	0.28509	0.476301
GALK2	2585	galactokinase 2	ENSG00000156958	0.0407536	0.285094	0.476301
NDRG1	10397	N-myc downstream regulated 1	ENSG00000104419	-0.105154	0.285163	0.476374
RASSF10	644943	Ras association (RalGDS/AF-6) domain family (N-terminal) member 10	ENSG00000189431	-0.0876297	0.285237	0.476453
TRAPPC9	83696	trafficking protein particle complex 9	ENSG00000167632	0.0320026	0.285288	0.476466
YLPM1	56252	YLP motif containing 1	ENSG00000119596	0.0401787	0.28532	0.476466
ZBTB21	49854	zinc finger and BTB domain containing 21	ENSG00000173276	0.0343368	0.285323	0.476466
BMP2	650	bone morphogenetic protein 2	ENSG00000125845	0.10359	0.285477	0.476678
TPRA1	131601	transmembrane protein_ adipocyte asscociated 1	ENSG00000163870	0.048223	0.285522	0.47671
WDR6	11180	WD repeat domain 6	ENSG00000178252	0.0286787	0.2858	0.477097
PGAP2	27315	post-GPI attachment to proteins 2	ENSG00000148985	0.0366027	0.285806	0.477097
PMCH	5367	pro-melanin-concentrating hormone	ENSG00000183395	-0.0594133	0.286039	0.477429
SRSF4	6429	serine/arginine-rich splicing factor 4	ENSG00000116350	0.0247706	0.286065	0.477429
NOX1	27035	NADPH oxidase 1	ENSG00000007952	0.0365435	0.286084	0.477429
RSPO2	340419	R-spondin 2	ENSG00000147655	0.0922356	0.286182	0.477549
AC007998.2	NULL		ENSG00000267140	-0.0965482	0.286242	0.477605
PTPN11	5781	protein tyrosine phosphatase_ non-receptor type 11	ENSG00000179295	-0.02393	0.286688	0.478305
SMYD4	114826	SET and MYND domain containing 4	ENSG00000186532	0.0332423	0.286864	0.478554
MAP3K10	4294	mitogen-activated protein kinase kinase kinase 10	ENSG00000130758	-0.0466347	0.286953	0.478643
ADAMTS6	11174	ADAM metallopeptidase with thrombospondin type 1 motif_ 6	ENSG00000049192	0.0582915	0.28697	0.478643
CCNB3	85417	cyclin B3	ENSG00000147082	0.101755	0.287007	0.478661
SPDYE5	442590	speedy/RINGO cell cycle regulator family member E5	ENSG00000170092	-0.0585498	0.287114	0.478796
TADA3	10474	transcriptional adaptor 3	ENSG00000171148	-0.0351739	0.287282	0.479032
C1orf109	54955	chromosome 1 open reading frame 109	ENSG00000116922	-0.0446372	0.287378	0.479062
SEC62	7095	SEC62 homolog_ preprotein translocation factor	ENSG00000008952	-0.026137	0.287381	0.479062
TTC39C	125488	tetratricopeptide repeat domain 39C	ENSG00000168234	-0.0512758	0.287395	0.479062
FAM110C	642273	family with sequence similarity 110_ member C	ENSG00000184731	-0.0839266	0.287432	0.479062
TBX21	30009	T-box 21	ENSG00000073861	-0.038226	0.28744	0.479062
MBOAT7	79143	membrane bound O-acyltransferase domain containing 7	ENSG00000125505	0.0302999	0.287458	0.479062
ALKBH4	54784	alkB homolog 4_ lysine demthylase	ENSG00000160993	-0.0578073	0.287553	0.479175
PHF14	9678	PHD finger protein 14	ENSG00000106443	-0.0258565	0.287702	0.47938
MRPL48	51642	mitochondrial ribosomal protein L48	ENSG00000175581	-0.0409807	0.287731	0.479384
PRRC2B	84726	proline-rich coiled-coil 2B	ENSG00000130723	0.043661	0.287763	0.479395
CFD	1675	complement factor D (adipsin)	ENSG00000197766	-0.0326776	0.287794	0.479402
PRRG4	79056	proline rich Gla (G-carboxyglutamic acid) 4 (transmembrane)	ENSG00000135378	0.0866132	0.287896	0.479523
SLC5A10	125206	solute carrier family 5 (sodium/sugar cotransporter)_ member 10	ENSG00000154025	-0.0322166	0.28792	0.479523
FAM184B	27146	family with sequence similarity 184_ member B	ENSG00000047662	-0.115391	0.287979	0.479555
TRIM59	286827	tripartite motif containing 59	ENSG00000213186	0.0371449	0.287992	0.479555
TMEM26	219623	transmembrane protein 26	ENSG00000196932	-0.117717	0.288147	0.47977
ANKRD23	200539	ankyrin repeat domain 23	ENSG00000163126	0.102498	0.288546	0.48039
HDAC3	8841	histone deacetylase 3	ENSG00000171720	0.0283567	0.288625	0.480477
AL353588.1	NULL		ENSG00000272442	-0.0268813	0.288658	0.480488
TEX35	84066	testis expressed 35	ENSG00000240021	0.11532	0.288902	0.48085
DEPDC7	91614	DEP domain containing 7	ENSG00000121690	-0.0625573	0.289103	0.48114
TTLL2	83887	tubulin tyrosine ligase-like family member 2	ENSG00000120440	-0.0188254	0.289152	0.481178
MRPS30	10884	mitochondrial ribosomal protein S30	ENSG00000112996	0.0344113	0.289275	0.481317
RNF219	79596	ring finger protein 219	ENSG00000152193	-0.0284146	0.289288	0.481317
CRADD	8738	CASP2 and RIPK1 domain containing adaptor with death domain	ENSG00000169372	-0.0668252	0.28932	0.481325
PKP3	11187	plakophilin 3	ENSG00000184363	0.101378	0.289385	0.48139
GSN	2934	gelsolin	ENSG00000148180	0.0512279	0.289475	0.481495
RAB39B	116442	RAB39B_ member RAS oncogene family	ENSG00000155961	-0.0573387	0.289652	0.481746
MZF1	7593	myeloid zinc finger 1	ENSG00000099326	0.0524377	0.289689	0.481763
C5orf15	56951	chromosome 5 open reading frame 15	ENSG00000113583	0.0300518	0.289793	0.481892
DGKQ	1609	diacylglycerol kinase_ theta 110kDa	ENSG00000145214	0.0498014	0.289922	0.482024
RNF111	54778	ring finger protein 111	ENSG00000157450	-0.029235	0.289926	0.482024
STPG2	285555	sperm-tail PG-rich repeat containing 2	ENSG00000163116	0.103758	0.289972	0.482057
TAS2R1	50834	taste receptor_ type 2_ member 1	ENSG00000169777	0.0469338	0.290001	0.482061
ZBTB17	7709	zinc finger and BTB domain containing 17	ENSG00000116809	-0.0298435	0.290377	0.482642
PPAPDC3	84814	phosphatidic acid phosphatase type 2 domain containing 3	ENSG00000160539	0.0739023	0.290923	0.483468
ZNF814	730051	zinc finger protein 814	ENSG00000204514	0.0567145	0.290927	0.483468
AC008537.1	NULL		ENSG00000268797	0.0495032	0.291285	0.484019
TXK	7294	TXK tyrosine kinase	ENSG00000074966	0.0952412	0.291355	0.48404
ASAH1	427	N-acylsphingosine amidohydrolase (acid ceramidase) 1	ENSG00000104763	0.0405353	0.29136	0.48404
TMEM218	219854	transmembrane protein 218	ENSG00000150433	-0.0292543	0.291378	0.48404
PEX11G	92960	peroxisomal biogenesis factor 11 gamma	ENSG00000104883	0.0796001	0.291586	0.484341
SLCO6A1	133482	solute carrier organic anion transporter family_ member 6A1	ENSG00000205359	-0.0886917	0.291659	0.484417
NUDT2	318	nudix (nucleoside diphosphate linked moiety X)-type motif 2	ENSG00000164978	0.0388671	0.291712	0.484461
AGR2	10551	anterior gradient 2_ protein disulphide isomerase family member	ENSG00000106541	-0.0279147	0.291775	0.484522
RGS10	6001	regulator of G-protein signaling 10	ENSG00000148908	0.0966575	0.291985	0.484826
CLEC4C	170482	C-type lectin domain family 4_ member C	ENSG00000198178	-0.0334058	0.292045	0.484863
ADGRD2	347088	adhesion G protein-coupled receptor D2	ENSG00000180264	0.116639	0.29206	0.484863
HCAR1	27198	hydroxycarboxylic acid receptor 1	ENSG00000196917	0.0348758	0.292181	0.485018
CER1	9350	cerberus 1_ DAN family BMP antagonist	ENSG00000147869	-0.114335	0.292278	0.485136
CTDP1	9150	CTD (carboxy-terminal domain_ RNA polymerase II_ polypeptide A) phosphatase_ subunit 1	ENSG00000060069	-0.0314165	0.292375	0.485252
EDN3	1908	endothelin 3	ENSG00000124205	0.0756535	0.292462	0.485353
URB1	9875	URB1 ribosome biogenesis 1 homolog (S. cerevisiae)	ENSG00000142207	0.0350709	0.292537	0.485376
TMEM132E	124842	transmembrane protein 132E	ENSG00000181291	-0.114275	0.29255	0.485376
TMEM8A	58986	transmembrane protein 8A	ENSG00000129925	-0.0320225	0.292557	0.485376
ASCC2	84164	activating signal cointegrator 1 complex subunit 2	ENSG00000100325	-0.037791	0.292639	0.48538
FBXO4	26272	F-box protein 4	ENSG00000151876	0.0529995	0.292658	0.48538
CTH	1491	cystathionine gamma-lyase	ENSG00000116761	0.0429966	0.292665	0.48538
TRABD	80305	TraB domain containing	ENSG00000170638	0.042149	0.292666	0.48538
LHX2	9355	LIM homeobox 2	ENSG00000106689	-0.0471878	0.292787	0.485537
ITGA8	8516	integrin_ alpha 8	ENSG00000077943	0.116333	0.292902	0.485677
AC006978.2	NULL		ENSG00000281593	-0.0669178	0.292925	0.485677
C16orf70	80262	chromosome 16 open reading frame 70	ENSG00000125149	0.0284293	0.293009	0.485771
SYNJ1	8867	synaptojanin 1	ENSG00000159082	-0.047895	0.293087	0.485856
NDNL2	56160	necdin-like 2_ SMC5-SMC6 complex component	ENSG00000185115	-0.0347336	0.29314	0.485901
CCDC85A	114800	coiled-coil domain containing 85A	ENSG00000055813	-0.114803	0.293324	0.486161
ZBTB24	9841	zinc finger and BTB domain containing 24	ENSG00000112365	0.0472036	0.29355	0.486491
CD37	951	CD37 molecule	ENSG00000104894	-0.0779705	0.29361	0.486546
ZSCAN5A	79149	zinc finger and SCAN domain containing 5A	ENSG00000131848	-0.0472818	0.293683	0.486612
RBKS	64080	ribokinase	ENSG00000171174	-0.085723	0.293723	0.486612
TBPL2	387332	TATA box binding protein like 2	ENSG00000182521	-0.0377213	0.29373	0.486612
TBC1D31	93594	TBC1 domain family_ member 31	ENSG00000156787	0.0348037	0.293947	0.486928
MFI2	4241	antigen p97 (melanoma associated) identified by monoclonal antibodies 133.2 and 96.5	ENSG00000163975	0.0932766	0.294013	0.486969
EYA4	2070	EYA transcriptional coactivator and phosphatase 4	ENSG00000112319	0.0679574	0.294026	0.486969
SEPT7	989	septin 7	ENSG00000122545	-0.0288971	0.29407	0.486997
LINGO2	158038	leucine rich repeat and Ig domain containing 2	ENSG00000174482	0.116149	0.294202	0.487171
JAK2	3717	Janus kinase 2	ENSG00000096968	0.0544899	0.294348	0.487368
DNAJC24	120526	DnaJ (Hsp40) homolog_ subfamily C_ member 24	ENSG00000170946	0.0369917	0.294435	0.487468
COX6B1	1340	cytochrome c oxidase subunit VIb polypeptide 1 (ubiquitous)	ENSG00000126267	-0.0457267	0.294517	0.487559
MARK4	57787	MAP/microtubule affinity-regulating kinase 4	ENSG00000007047	0.0343547	0.294673	0.487759
FAM104B	90736	family with sequence similarity 104_ member B	ENSG00000182518	-0.0462231	0.294691	0.487759
PDLIM2	64236	PDZ and LIM domain 2 (mystique)	ENSG00000120913	-0.0715815	0.294985	0.488147
IRF4	3662	interferon regulatory factor 4	ENSG00000137265	-0.0983096	0.294989	0.488147
GSK3B	2932	glycogen synthase kinase 3 beta	ENSG00000082701	0.0261233	0.295006	0.488147
FAM69C	125704	family with sequence similarity 69_ member C	ENSG00000187773	0.106546	0.295061	0.488173
FAM3D	131177	family with sequence similarity 3_ member D	ENSG00000198643	-0.0725622	0.29508	0.488173
HEMGN	55363	hemogen	ENSG00000136929	-0.0515043	0.295102	0.488173
WDR62	284403	WD repeat domain 62	ENSG00000075702	-0.0389539	0.29517	0.488226
ATP5O	539	ATP synthase_ H+ transporting_ mitochondrial F1 complex_ O subunit	ENSG00000241837	-0.054624	0.295206	0.488226
RBBP6	5930	retinoblastoma binding protein 6	ENSG00000122257	-0.0261178	0.295215	0.488226
OR2D2	120776	olfactory receptor_ family 2_ subfamily D_ member 2	ENSG00000166368	-0.0448392	0.295354	0.488412
RRBP1	6238	ribosome binding protein 1	ENSG00000125844	-0.0442387	0.295483	0.48858
SLC17A7	57030	solute carrier family 17 (vesicular glutamate transporter)_ member 7	ENSG00000104888	-0.11329	0.295555	0.488655
MRPS15	64960	mitochondrial ribosomal protein S15	ENSG00000116898	-0.0386873	0.295599	0.488682
KIF17	57576	kinesin family member 17	ENSG00000117245	0.0701088	0.295727	0.488826
CCDC142	84865	coiled-coil domain containing 142	ENSG00000135637	-0.0447892	0.29574	0.488826
DIXDC1	85458	DIX domain containing 1	ENSG00000150764	0.0304318	0.295944	0.489089
TUBB4B	10383	tubulin_ beta 4B class IVb	ENSG00000188229	-0.0278984	0.295952	0.489089
ZNF841	284371	zinc finger protein 841	ENSG00000197608	0.0599881	0.296241	0.489522
EPO	2056	erythropoietin	ENSG00000130427	-0.0728679	0.296414	0.489712
MPL	4352	MPL proto-oncogene_ thrombopoietin receptor	ENSG00000117400	0.0820095	0.296429	0.489712
UBXN2B	137886	UBX domain protein 2B	ENSG00000215114	-0.0274105	0.296449	0.489712
PKN1	5585	protein kinase N1	ENSG00000123143	-0.0224993	0.296464	0.489712
ANKRD18A	253650	ankyrin repeat domain 18A	ENSG00000180071	0.093089	0.296804	0.490228
DNAJC18	202052	DnaJ (Hsp40) homolog_ subfamily C_ member 18	ENSG00000170464	0.0321525	0.296933	0.490397
RASL10A	10633	RAS-like_ family 10_ member A	ENSG00000100276	-0.0920897	0.297029	0.490512
NOMO1	23420	NODAL modulator 1	ENSG00000103512	0.0407647	0.297113	0.490606
MORF4L2	9643	mortality factor 4 like 2	ENSG00000123562	0.0240499	0.297182	0.49067
GAPVD1	26130	GTPase activating protein and VPS9 domains 1	ENSG00000165219	0.0257728	0.297233	0.49067
OR2L3	391192	olfactory receptor_ family 2_ subfamily L_ member 3	ENSG00000198128	-0.0351553	0.297265	0.49067
GOLGA8M	653720	golgin A8 family_ member M	ENSG00000188626	0.101126	0.297289	0.49067
FAM19A1	407738	family with sequence similarity 19 (chemokine (C-C motif)-like)_ member A1	ENSG00000183662	0.0753188	0.29731	0.49067
MX1	4599	MX dynamin-like GTPase 1	ENSG00000157601	0.0870675	0.297315	0.49067
MUC7	4589	mucin 7_ secreted	ENSG00000171195	0.0183446	0.297428	0.490813
DUSP28	285193	dual specificity phosphatase 28	ENSG00000188542	-0.0677486	0.297465	0.49083
SLC45A2	51151	solute carrier family 45_ member 2	ENSG00000164175	-0.102499	0.297548	0.490859
EID2B	126272	EP300 interacting inhibitor of differentiation 2B	ENSG00000176401	0.0621592	0.297553	0.490859
ZNF180	7733	zinc finger protein 180	ENSG00000167384	-0.0345851	0.297564	0.490859
FOXJ1	2302	forkhead box J1	ENSG00000129654	0.0546465	0.29761	0.490891
SLC25A29	123096	solute carrier family 25 (mitochondrial carnitine/acylcarnitine carrier)_ member 29	ENSG00000197119	0.0375097	0.297847	0.491237
EGFL6	25975	EGF-like-domain_ multiple 6	ENSG00000198759	-0.111279	0.297983	0.491417
UGT3A1	133688	UDP glycosyltransferase 3 family_ polypeptide A1	ENSG00000145626	0.0999879	0.298203	0.491686
PPP1R9B	84687	protein phosphatase 1_ regulatory subunit 9B	ENSG00000108819	-0.0271238	0.298209	0.491686
ANXA9	8416	annexin A9	ENSG00000143412	-0.0783552	0.298228	0.491686
CDS1	1040	CDP-diacylglycerol synthase (phosphatidate cytidylyltransferase) 1	ENSG00000163624	-0.0676259	0.298382	0.491896
RBP1	5947	retinol binding protein 1_ cellular	ENSG00000114115	0.0611743	0.298419	0.491913
FITM1	161247	fat storage-inducing transmembrane protein 1	ENSG00000139914	-0.0747901	0.298462	0.491938
CRYGD	1421	crystallin_ gamma D	ENSG00000118231	-0.0913787	0.298551	0.49204
NT5DC4	284958	5'-nucleotidase domain containing 4	ENSG00000144130	0.0332294	0.298625	0.492062
REXO1	57455	REX1_ RNA exonuclease 1 homolog	ENSG00000079313	-0.0346875	0.298636	0.492062
AC008764.4	NULL		ENSG00000268790	0.04492	0.298664	0.492062
CDK20	23552	cyclin-dependent kinase 20	ENSG00000156345	0.0495596	0.298673	0.492062
LAMTOR2	28956	late endosomal/lysosomal adaptor_ MAPK and MTOR activator 2	ENSG00000116586	-0.0463732	0.298876	0.492352
CMKLR1	1240	chemerin chemokine-like receptor 1	ENSG00000174600	-0.0509726	0.298903	0.492352
C1orf116	79098	chromosome 1 open reading frame 116	ENSG00000182795	0.0940914	0.299665	0.493563
COL21A1	81578	collagen_ type XXI_ alpha 1	ENSG00000124749	0.0875722	0.2997	0.493576
LBHD1	79081	LBH domain containing 1	ENSG00000162194	0.071177	0.299805	0.493678
PLXNA3	55558	plexin A3	ENSG00000130827	0.0457373	0.299816	0.493678
JMJD7	100137047	jumonji domain containing 7	ENSG00000243789	0.114936	0.299939	0.49381
MON2	23041	MON2 homolog_ regulator of endosome-to-Golgi trafficking	ENSG00000061987	0.0426161	0.299955	0.49381
KIAA1024L	100127206	KIAA1024-like	ENSG00000186367	-0.090874	0.299979	0.49381
PIP5K1A	8394	phosphatidylinositol-4-phosphate 5-kinase_ type I_ alpha	ENSG00000143398	-0.0217475	0.300027	0.493845
UPF2	26019	UPF2 regulator of nonsense transcripts homolog (yeast)	ENSG00000151461	-0.0329447	0.300344	0.494323
PHB2	11331	prohibitin 2	ENSG00000215021	0.0319056	0.300382	0.49434
IPO11	51194	importin 11	ENSG00000086200	-0.037801	0.300436	0.494385
MRPS12	6183	mitochondrial ribosomal protein S12	ENSG00000128626	-0.0477126	0.300464	0.494386
HELZ2	85441	helicase with zinc finger 2_ transcriptional coactivator	ENSG00000130589	-0.041954	0.300697	0.494723
SHC2	25759	SHC (Src homology 2 domain containing) transforming protein 2	ENSG00000129946	0.0754436	0.300775	0.49479
CDCA2	157313	cell division cycle associated 2	ENSG00000184661	-0.0333788	0.300825	0.49479
PPIG	9360	peptidylprolyl isomerase G (cyclophilin G)	ENSG00000138398	0.0262844	0.300835	0.49479
CDC20	991	cell division cycle 20	ENSG00000117399	-0.0266359	0.300846	0.49479
CYTH4	27128	cytohesin 4	ENSG00000100055	-0.0640931	0.300889	0.494816
DHX58	79132	DEXH (Asp-Glu-X-His) box polypeptide 58	ENSG00000108771	0.105995	0.301347	0.495458
MS4A7	58475	membrane-spanning 4-domains_ subfamily A_ member 7	ENSG00000166927	0.037367	0.301359	0.495458
AHSG	197	alpha-2-HS-glycoprotein	ENSG00000145192	-0.110291	0.301361	0.495458
RPL18A	6142	ribosomal protein L18a	ENSG00000105640	0.0382615	0.301636	0.495865
COX18	285521	COX18 cytochrome c oxidase assembly factor	ENSG00000163626	-0.0384018	0.301709	0.49594
HAUS5	23354	HAUS augmin-like complex_ subunit 5	ENSG00000249115	0.0321064	0.301806	0.496019
ARID3B	10620	AT rich interactive domain 3B (BRIGHT-like)	ENSG00000179361	0.0281047	0.301812	0.496019
UNK	85451	unkempt family zinc finger	ENSG00000132478	0.0293528	0.301882	0.496062
SDR9C7	121214	short chain dehydrogenase/reductase family 9C_ member 7	ENSG00000170426	0.0745323	0.301893	0.496062
CD276	80381	CD276 molecule	ENSG00000103855	0.0232214	0.302009	0.496208
ANKRD66	100287718	ankyrin repeat domain 66	ENSG00000230062	0.0819113	0.30229	0.496626
BIRC2	329	baculoviral IAP repeat containing 2	ENSG00000110330	0.03378	0.302352	0.496648
ADGRG5	221188	adhesion G protein-coupled receptor G5	ENSG00000159618	0.112559	0.302358	0.496648
BTLA	151888	B and T lymphocyte associated	ENSG00000186265	0.0408083	0.302457	0.496764
MICALL2	79778	MICAL-like 2	ENSG00000164877	0.055869	0.302521	0.496826
FAM234B	57613	family with sequence similarity 234_ member B	ENSG00000084444	-0.0344912	0.302592	0.496896
NPIPA2	642799	nuclear pore complex interacting protein family_ member A2	ENSG00000254852	0.0767789	0.302847	0.497249
AC008758.6	NULL		ENSG00000269755	0.0631496	0.302861	0.497249
DHRS12	79758	dehydrogenase/reductase (SDR family) member 12	ENSG00000102796	0.077791	0.303235	0.497818
TRIM8	81603	tripartite motif containing 8	ENSG00000171206	0.0474063	0.303445	0.498117
TTC28	23331	tetratricopeptide repeat domain 28	ENSG00000100154	0.0396564	0.30349	0.498146
EBPL	84650	emopamil binding protein-like	ENSG00000123179	-0.0420579	0.303857	0.498703
AP3M1	26985	adaptor-related protein complex 3_ mu 1 subunit	ENSG00000185009	0.0218773	0.303999	0.498882
ALDH3A2	224	aldehyde dehydrogenase 3 family_ member A2	ENSG00000072210	-0.0270306	0.304046	0.498882
SS18L2	51188	synovial sarcoma translocation gene on chromosome 18-like 2	ENSG00000008324	0.0447815	0.304048	0.498882
VN1R1	57191	vomeronasal 1 receptor 1	ENSG00000178201	0.111805	0.304106	0.498931
PKLR	5313	pyruvate kinase_ liver and RBC	ENSG00000143627	0.0556032	0.304264	0.499145
MOSPD3	64598	motile sperm domain containing 3	ENSG00000106330	0.0417068	0.30441	0.499341
RNPS1	10921	RNA binding protein S1_ serine-rich domain	ENSG00000205937	-0.0233243	0.304567	0.499533
TCAF2	285966	TRPM8 channel-associated factor 2	ENSG00000170379	0.111363	0.304583	0.499533
ERO1B	56605	endoplasmic reticulum oxidoreductase beta	ENSG00000086619	0.0520268	0.304612	0.499536
CMPK1	51727	cytidine monophosphate (UMP-CMP) kinase 1_ cytosolic	ENSG00000162368	0.028856	0.304724	0.499675
TPST2	8459	tyrosylprotein sulfotransferase 2	ENSG00000128294	0.0508773	0.304821	0.499789
CELSR2	1952	cadherin_ EGF LAG seven-pass G-type receptor 2	ENSG00000143126	0.0381999	0.305206	0.500374
DERA	51071	deoxyribose-phosphate aldolase (putative)	ENSG00000023697	-0.0293875	0.305398	0.500644
LAMC2	3918	laminin_ gamma 2	ENSG00000058085	-0.102442	0.305506	0.500776
BTBD3	22903	BTB (POZ) domain containing 3	ENSG00000132640	-0.0217134	0.305647	0.500962
DDX10	1662	DEAD (Asp-Glu-Ala-Asp) box polypeptide 10	ENSG00000178105	-0.0269558	0.305705	0.501011
CRHR2	1395	corticotropin releasing hormone receptor 2	ENSG00000106113	-0.0393508	0.305769	0.501071
AP4B1	10717	adaptor-related protein complex 4_ beta 1 subunit	ENSG00000134262	-0.0376067	0.305869	0.501185
CAGE1	285782	cancer antigen 1	ENSG00000164304	-0.104645	0.305894	0.501185
CWC27	10283	CWC27 spliceosome-associated protein homolog	ENSG00000153015	-0.033404	0.305974	0.501271
NONO	4841	non-POU domain containing_ octamer-binding	ENSG00000147140	-0.0183276	0.306041	0.501336
GRPEL2	134266	GrpE-like 2_ mitochondrial (E. coli)	ENSG00000164284	-0.0421121	0.306194	0.501541
VASP	7408	vasodilator-stimulated phosphoprotein	ENSG00000125753	-0.0333922	0.306244	0.501579
SEC23IP	11196	SEC23 interacting protein	ENSG00000107651	-0.0252747	0.30643	0.501808
RHOBTB3	22836	Rho-related BTB domain containing 3	ENSG00000164292	-0.0229456	0.306439	0.501808
SH3GLB2	56904	SH3-domain GRB2-like endophilin B2	ENSG00000148341	0.0377371	0.306499	0.501861
CCDC171	203238	coiled-coil domain containing 171	ENSG00000164989	-0.0399346	0.306553	0.501904
NDUFA13	51079	NADH dehydrogenase (ubiquinone) 1 alpha subcomplex_ 13	ENSG00000186010	0.10035	0.306637	0.501995
ATP2C2	9914	ATPase_ Ca++ transporting_ type 2C_ member 2	ENSG00000064270	-0.0912572	0.306939	0.502399
ZMYM4	9202	zinc finger_ MYM-type 4	ENSG00000146463	-0.0204796	0.306939	0.502399
LRRC71	149499	leucine rich repeat containing 71	ENSG00000160838	0.0593958	0.307176	0.502738
BRI3BP	140707	BRI3 binding protein	ENSG00000184992	0.0377688	0.30722	0.502738
GPHB5	122876	glycoprotein hormone beta 5	ENSG00000179600	0.0468597	0.307234	0.502738
AGBL3	340351	ATP/GTP binding protein-like 3	ENSG00000146856	0.0564378	0.307257	0.502738
SEC22B	9554	SEC22 homolog B_ vesicle trafficking protein (gene/pseudogene)	ENSG00000265808	-0.0265103	0.307371	0.502881
C5orf49	134121	chromosome 5 open reading frame 49	ENSG00000215217	-0.0957326	0.307409	0.502898
TNPO2	30000	transportin 2	ENSG00000105576	-0.0317873	0.307611	0.503166
IL1RAPL2	26280	interleukin 1 receptor accessory protein-like 2	ENSG00000189108	-0.0434781	0.307629	0.503166
NFATC2IP	84901	nuclear factor of activated T-cells_ cytoplasmic_ calcineurin-dependent 2 interacting protein	ENSG00000176953	0.0374651	0.307687	0.5032
GAL3ST4	79690	galactose-3-O-sulfotransferase 4	ENSG00000197093	0.0688062	0.307705	0.5032
CENPP	401541	centromere protein P	ENSG00000188312	-0.0413248	0.307782	0.50328
CTTNBP2NL	55917	CTTNBP2 N-terminal like	ENSG00000143079	-0.0267321	0.307938	0.503452
IFNAR2	3455	interferon (alpha_ beta and omega) receptor 2	ENSG00000159110	0.0498468	0.307997	0.503452
ANKRD36C	400986	ankyrin repeat domain 36C	ENSG00000174501	0.06516	0.308002	0.503452
GMEB2	26205	glucocorticoid modulatory element binding protein 2	ENSG00000101216	-0.0314956	0.308019	0.503452
TSACC	128229	TSSK6 activating co-chaperone	ENSG00000163467	-0.112382	0.308025	0.503452
MKRN3	7681	makorin ring finger protein 3	ENSG00000179455	0.0501885	0.308126	0.503547
KDELC2	143888	KDEL (Lys-Asp-Glu-Leu) containing 2	ENSG00000178202	0.0274045	0.308165	0.503547
PMP22	5376	peripheral myelin protein 22	ENSG00000109099	0.0599737	0.308167	0.503547
SYN2	6854	synapsin II	ENSG00000157152	0.0804929	0.308198	0.503553
TSEN15	116461	TSEN15 tRNA splicing endonuclease subunit	ENSG00000198860	-0.0341995	0.308298	0.50367
GPR162	27239	G protein-coupled receptor 162	ENSG00000250510	0.0431958	0.308326	0.503672
PTPN23	25930	protein tyrosine phosphatase_ non-receptor type 23	ENSG00000076201	0.0356888	0.308365	0.503682
ZNF74	7625	zinc finger protein 74	ENSG00000185252	-0.0292777	0.308388	0.503682
CDK13	8621	cyclin-dependent kinase 13	ENSG00000065883	0.0241959	0.308446	0.503731
RNLS	55328	renalase_ FAD-dependent amine oxidase	ENSG00000184719	0.0706802	0.308541	0.503841
ZNF517	340385	zinc finger protein 517	ENSG00000197363	-0.0518532	0.308649	0.503938
FOXD4L6	653404	forkhead box D4-like 6	ENSG00000273514	-0.0297537	0.308656	0.503938
HDHD2	84064	haloacid dehalogenase-like hydrolase domain containing 2	ENSG00000167220	-0.0413958	0.308744	0.504036
PTTG1IP	754	pituitary tumor-transforming 1 interacting protein	ENSG00000183255	0.0214454	0.30879	0.504067
PRDM13	59336	PR domain containing 13	ENSG00000112238	0.0910811	0.308988	0.504297
ADAM8	101	ADAM metallopeptidase domain 8	ENSG00000151651	-0.111606	0.308995	0.504297
MYOCOS	NULL	myocilin opposite strand	ENSG00000283683	-0.0437635	0.309014	0.504297
NELFE	7936	negative elongation factor complex member E	ENSG00000204356	-0.0311066	0.309113	0.504409
GPRASP1	9737	G protein-coupled receptor associated sorting protein 1	ENSG00000198932	-0.0527002	0.309139	0.504409
PBK	55872	PDZ binding kinase	ENSG00000168078	-0.0355431	0.309206	0.504473
MRPL13	28998	mitochondrial ribosomal protein L13	ENSG00000172172	-0.0431454	0.309282	0.504552
SMIM4	440957	small integral membrane protein 4	ENSG00000168273	-0.0551337	0.309522	0.504899
LSMEM1	286006	leucine-rich single-pass membrane protein 1	ENSG00000181016	-0.107789	0.309736	0.50519
FOXD4L4	349334	forkhead box D4-like 4	ENSG00000184659	0.0657507	0.309756	0.50519
PTPMT1	114971	protein tyrosine phosphatase_ mitochondrial 1	ENSG00000110536	0.0475879	0.309832	0.505234
PHF20L1	51105	PHD finger protein 20-like 1	ENSG00000129292	-0.029702	0.309839	0.505234
RDH12	145226	retinol dehydrogenase 12 (all-trans/9-cis/11-cis)	ENSG00000139988	-0.0602383	0.31002	0.505481
TAF1C	9013	TATA box binding protein (TBP)-associated factor_ RNA polymerase I_ C_ 110kDa	ENSG00000103168	0.0327816	0.310046	0.505481
SNX22	79856	sorting nexin 22	ENSG00000157734	0.0914729	0.310141	0.505579
NXF3	56000	nuclear RNA export factor 3	ENSG00000147206	-0.0219799	0.310164	0.505579
SERPINE1	5054	serpin peptidase inhibitor_ clade E (nexin_ plasminogen activator inhibitor type 1)_ member 1	ENSG00000106366	0.112486	0.310198	0.505579
SYDE2	84144	synapse defective 1_ Rho GTPase_ homolog 2 (C. elegans)	ENSG00000097096	-0.0449373	0.310218	0.505579
SNCB	6620	synuclein_ beta	ENSG00000074317	0.0591324	0.310352	0.505753
CLTA	1211	clathrin_ light chain A	ENSG00000122705	-0.0297507	0.310441	0.505852
GPR75-ASB3	100302652	GPR75-ASB3 readthrough	ENSG00000270898	-0.0812148	0.310596	0.506049
STAG2	10735	stromal antigen 2	ENSG00000101972	-0.0260474	0.310618	0.506049
CTTN	2017	cortactin	ENSG00000085733	0.0303302	0.310685	0.506113
TYR	7299	tyrosinase	ENSG00000077498	0.0608927	0.310948	0.506497
SRXN1	140809	sulfiredoxin 1	ENSG00000271303	-0.104929	0.31105	0.506617
ZCCHC8	55596	zinc finger_ CCHC domain containing 8	ENSG00000033030	0.0295972	0.311419	0.507148
FAM151A	338094	family with sequence similarity 151_ member A	ENSG00000162391	-0.0871309	0.311432	0.507148
YEATS2	55689	YEATS domain containing 2	ENSG00000163872	0.0346288	0.311497	0.507209
ICE1	23379	interactor of little elongation complex ELL subunit 1	ENSG00000164151	0.0253805	0.311527	0.507212
ATIC	471	5-aminoimidazole-4-carboxamide ribonucleotide formyltransferase/IMP cyclohydrolase	ENSG00000138363	-0.0322067	0.311694	0.507438
IGSF9B	22997	immunoglobulin superfamily_ member 9B	ENSG00000080854	-0.0755383	0.311777	0.507528
KLHL29	114818	kelch-like family member 29	ENSG00000119771	0.0541412	0.311817	0.507547
CPSF3L	54973	cleavage and polyadenylation specific factor 3-like	ENSG00000127054	0.0284027	0.311894	0.507618
CAB39	51719	calcium binding protein 39	ENSG00000135932	0.024738	0.311916	0.507618
PLEKHO2	80301	pleckstrin homology domain containing_ family O member 2	ENSG00000241839	-0.047996	0.312049	0.507789
ST14	6768	suppression of tumorigenicity 14 (colon carcinoma)	ENSG00000149418	-0.106818	0.312105	0.507828
MAGI3	260425	membrane associated guanylate kinase_ WW and PDZ domain containing 3	ENSG00000081026	-0.0302567	0.312129	0.507828
FAN1	22909	FANCD2/FANCI-associated nuclease 1	ENSG00000198690	0.0291246	0.312402	0.508227
FMO3	2328	flavin containing monooxygenase 3	ENSG00000007933	-0.0430778	0.312531	0.508391
HAUS6	54801	HAUS augmin-like complex_ subunit 6	ENSG00000147874	0.031454	0.312604	0.508465
ACOXL	55289	acyl-CoA oxidase-like	ENSG00000153093	-0.0797754	0.312763	0.508678
NPL	80896	N-acetylneuraminate pyruvate lyase (dihydrodipicolinate synthase)	ENSG00000135838	0.0846815	0.312793	0.508681
KLK6	5653	kallikrein-related peptidase 6	ENSG00000167755	-0.0905128	0.312914	0.508832
CAMTA2	23125	calmodulin binding transcription activator 2	ENSG00000108509	0.0500006	0.313166	0.509196
SKAP2	8935	src kinase associated phosphoprotein 2	ENSG00000005020	0.0849746	0.313245	0.509278
MAP2K2	5605	mitogen-activated protein kinase kinase 2	ENSG00000126934	0.0265289	0.313419	0.509505
CATSPER3	347732	cation channel_ sperm associated 3	ENSG00000152705	0.109497	0.31344	0.509505
DUSP27	92235	dual specificity phosphatase 27 (putative)	ENSG00000198842	-0.0649033	0.313628	0.509748
GTF2H5	404672	general transcription factor IIH_ polypeptide 5	ENSG00000272047	0.0463345	0.31365	0.509748
UBE3C	9690	ubiquitin protein ligase E3C	ENSG00000009335	0.0296202	0.313674	0.509748
GLTP	51228	glycolipid transfer protein	ENSG00000139433	0.0321062	0.313853	0.509994
USP15	9958	ubiquitin specific peptidase 15	ENSG00000135655	-0.0271706	0.313892	0.510011
YTHDF1	54915	YTH N(6)-methyladenosine RNA binding protein 1	ENSG00000149658	-0.0275756	0.313921	0.510012
COL8A2	1296	collagen_ type VIII_ alpha 2	ENSG00000171812	0.0952642	0.314045	0.510168
CDH19	28513	cadherin 19_ type 2	ENSG00000071991	-0.017203	0.314311	0.510556
ZNF219	51222	zinc finger protein 219	ENSG00000165804	-0.0255246	0.314391	0.510639
BNC1	646	basonuclin 1	ENSG00000169594	0.0639494	0.314421	0.510642
BRS3	680	bombesin-like receptor 3	ENSG00000102239	0.093807	0.314467	0.510671
EPHB3	2049	EPH receptor B3	ENSG00000182580	0.0711695	0.314538	0.510741
WDR54	84058	WD repeat domain 54	ENSG00000005448	0.0473256	0.314704	0.510965
RFC4	5984	replication factor C (activator 1) 4_ 37kDa	ENSG00000163918	-0.0289807	0.314828	0.51112
LMOD2	442721	leiomodin 2 (cardiac)	ENSG00000170807	0.0637418	0.314959	0.511287
MBD2	8932	methyl-CpG binding domain protein 2	ENSG00000134046	0.0416451	0.315021	0.511342
DGCR6L	85359	DiGeorge syndrome critical region gene 6-like	ENSG00000128185	-0.0411571	0.315242	0.511597
RPL38	6169	ribosomal protein L38	ENSG00000172809	-0.0663053	0.315248	0.511597
NUP58	9818	nucleoporin 58kDa	ENSG00000139496	-0.0233129	0.315262	0.511597
PATE2	399967	prostate and testis expressed 2	ENSG00000196844	-0.0370051	0.315391	0.51176
UGT2A1	10941	UDP glucuronosyltransferase 2 family_ polypeptide A1_ complex locus	ENSG00000173610	-0.0214219	0.315574	0.511987
SNUPN	10073	snurportin 1	ENSG00000169371	0.0330066	0.315587	0.511987
EML6	400954	echinoderm microtubule associated protein like 6	ENSG00000214595	-0.0761171	0.315934	0.512503
CORO7	79585	coronin 7	ENSG00000262246	0.0713516	0.316097	0.512722
SLC7A14	57709	solute carrier family 7_ member 14	ENSG00000013293	-0.0852996	0.31615	0.512762
SDHAF3	57001	succinate dehydrogenase complex assembly factor 3	ENSG00000196636	-0.0463362	0.316286	0.512938
CCDC102B	79839	coiled-coil domain containing 102B	ENSG00000150636	0.0605543	0.316393	0.513065
SGTB	54557	small glutamine-rich tetratricopeptide repeat (TPR)-containing_ beta	ENSG00000197860	0.0422076	0.316641	0.513362
SWAP70	23075	SWAP switching B-cell complex 70kDa subunit	ENSG00000133789	0.0294293	0.316649	0.513362
NAGS	162417	N-acetylglutamate synthase	ENSG00000161653	-0.0956237	0.316661	0.513362
STX2	2054	syntaxin 2	ENSG00000111450	-0.026974	0.316829	0.513589
RNF112	7732	ring finger protein 112	ENSG00000128482	-0.110928	0.317063	0.5139
KLRC1	3821	killer cell lectin-like receptor subfamily C_ member 1	ENSG00000134545	0.0197415	0.317078	0.5139
SOX30	11063	SRY (sex determining region Y)-box 30	ENSG00000039600	0.110797	0.317311	0.514222
CPSF1	29894	cleavage and polyadenylation specific factor 1_ 160kDa	ENSG00000071894	0.0246536	0.317333	0.514222
SHC4	399694	SHC (Src homology 2 domain containing) family_ member 4	ENSG00000185634	-0.0866109	0.31745	0.514366
ME3	10873	malic enzyme 3_ NADP(+)-dependent_ mitochondrial	ENSG00000151376	0.048111	0.317504	0.514407
GABPB2	126626	GA binding protein transcription factor_ beta subunit 2	ENSG00000143458	-0.0500386	0.317849	0.51492
PSPH	5723	phosphoserine phosphatase	ENSG00000146733	-0.036289	0.318136	0.515339
SRRM5	100170229	serine/arginine repetitive matrix 5	ENSG00000226763	-0.110623	0.318238	0.515458
ARHGAP39	80728	Rho GTPase activating protein 39	ENSG00000147799	-0.0316268	0.318329	0.51556
CYP26B1	56603	cytochrome P450_ family 26_ subfamily B_ polypeptide 1	ENSG00000003137	-0.0978755	0.318629	0.515985
HNRNPA1L2	144983	heterogeneous nuclear ribonucleoprotein A1-like 2	ENSG00000139675	-0.042097	0.318648	0.515985
PDZD11	51248	PDZ domain containing 11	ENSG00000120509	-0.0322904	0.318688	0.516003
RNF148	378925	ring finger protein 148	ENSG00000235631	0.0647688	0.318755	0.516066
AK6	102157402	adenylate kinase 6	ENSG00000085231	-0.0511973	0.318986	0.516393
LY6K	54742	lymphocyte antigen 6 complex_ locus K	ENSG00000160886	0.107875	0.319069	0.516445
ZMYM6	9204	zinc finger_ MYM-type 6	ENSG00000163867	-0.0401525	0.319077	0.516445
CEP68	23177	centrosomal protein 68kDa	ENSG00000011523	0.0371099	0.319103	0.516445
CNBP	7555	CCHC-type zinc finger_ nucleic acid binding protein	ENSG00000169714	0.0235143	0.319138	0.516456
AC243547.3	NULL		ENSG00000280778	-0.105985	0.31923	0.516559
NARS	4677	asparaginyl-tRNA synthetase	ENSG00000134440	-0.030186	0.319268	0.516575
ESD	2098	esterase D	ENSG00000139684	0.0326002	0.319439	0.516697
ZC3H3	23144	zinc finger CCCH-type containing 3	ENSG00000014164	-0.0407808	0.319442	0.516697
MDGA1	266727	MAM domain containing glycosylphosphatidylinositol anchor 1	ENSG00000112139	0.0768239	0.319452	0.516697
KCNB2	9312	potassium channel_ voltage gated Shab related subfamily B_ member 2	ENSG00000182674	-0.0948157	0.319477	0.516697
UPF1	5976	UPF1 regulator of nonsense transcripts homolog (yeast)	ENSG00000005007	-0.0336961	0.319486	0.516697
HSF5	124535	heat shock transcription factor family member 5	ENSG00000176160	-0.0582992	0.319633	0.516889
ERVW-1	30816	endogenous retrovirus group W_ member 1	ENSG00000242950	-0.024729	0.319699	0.516898
GABBR1	2550	gamma-aminobutyric acid (GABA) B receptor_ 1	ENSG00000204681	0.0423298	0.319717	0.516898
MCM3AP	8888	minichromosome maintenance complex component 3 associated protein	ENSG00000160294	0.0291654	0.319724	0.516898
SLAMF9	89886	SLAM family member 9	ENSG00000162723	-0.0232696	0.319781	0.516901
PRKAA1	5562	protein kinase_ AMP-activated_ alpha 1 catalytic subunit	ENSG00000132356	0.0270996	0.319783	0.516901
RILPL1	353116	Rab interacting lysosomal protein-like 1	ENSG00000188026	0.0394808	0.31983	0.516931
CRACR2A	84766	calcium release activated channel regulator 2A	ENSG00000130038	-0.0984803	0.320037	0.517219
SYS1-DBNDD2	767557	SYS1-DBNDD2 readthrough (NMD candidate)	ENSG00000254806	-0.0384471	0.320481	0.517864
FAM92B	339145	family with sequence similarity 92_ member B	ENSG00000153789	0.105067	0.320493	0.517864
CCDC116	164592	coiled-coil domain containing 116	ENSG00000161180	-0.109487	0.320557	0.517922
FAM126B	285172	family with sequence similarity 126_ member B	ENSG00000155744	0.0473265	0.320869	0.51834
ATP5G2	517	ATP synthase_ H+ transporting_ mitochondrial Fo complex_ subunit C2 (subunit 9)	ENSG00000135390	0.0294039	0.320873	0.51834
CLIP4	79745	CAP-GLY domain containing linker protein family_ member 4	ENSG00000115295	0.0706838	0.320954	0.518424
PGM5	5239	phosphoglucomutase 5	ENSG00000154330	0.101436	0.321036	0.51851
RAD54B	25788	RAD54 homolog B (S. cerevisiae)	ENSG00000197275	0.0512208	0.321118	0.518597
ZNF684	127396	zinc finger protein 684	ENSG00000117010	-0.0481063	0.321179	0.51865
C5orf47	133491	chromosome 5 open reading frame 47	ENSG00000185056	0.0764107	0.321213	0.518659
TNFSF13B	10673	tumor necrosis factor (ligand) superfamily_ member 13b	ENSG00000102524	0.104967	0.321273	0.518709
KIAA1324L	222223	KIAA1324-like	ENSG00000164659	0.0291565	0.321416	0.518894
HSPBAP1	79663	HSPB (heat shock 27kDa) associated protein 1	ENSG00000169087	0.0464464	0.321469	0.518934
GPR143	4935	G protein-coupled receptor 143	ENSG00000101850	-0.0526229	0.321639	0.519161
SLC10A5	347051	solute carrier family 10_ member 5	ENSG00000253598	-0.106161	0.321751	0.51925
CCR6	1235	chemokine (C-C motif) receptor 6	ENSG00000112486	-0.109441	0.321751	0.51925
C2	717	complement component 2	ENSG00000166278	0.10473	0.321845	0.519334
RAB2B	84932	RAB2B_ member RAS oncogene family	ENSG00000129472	-0.0367353	0.32186	0.519334
CHST4	10164	carbohydrate (N-acetylglucosamine 6-O) sulfotransferase 4	ENSG00000140835	-0.0918554	0.321905	0.519361
RSL1D1	26156	ribosomal L1 domain containing 1	ENSG00000171490	-0.0294203	0.322079	0.519575
COLEC10	10584	collectin sub-family member 10 (C-type lectin)	ENSG00000184374	0.0831379	0.322095	0.519575
IL11	3589	interleukin 11	ENSG00000095752	0.109747	0.322299	0.519857
PARM1	25849	prostate androgen-regulated mucin-like protein 1	ENSG00000169116	-0.089373	0.322505	0.520144
TUBA8	51807	tubulin_ alpha 8	ENSG00000183785	-0.104913	0.322801	0.520575
SLC44A1	23446	solute carrier family 44 (choline transporter)_ member 1	ENSG00000070214	0.0342321	0.322893	0.520676
NXF5	55998	nuclear RNA export factor 5	ENSG00000126952	0.0610408	0.322965	0.520714
YIPF7	285525	Yip1 domain family_ member 7	ENSG00000177752	0.0830343	0.322973	0.520714
BRINP1	1620	bone morphogenetic protein/retinoic acid inducible neural-specific 1	ENSG00000078725	0.0980547	0.323042	0.520779
CASC1	55259	cancer susceptibility candidate 1	ENSG00000118307	0.0910523	0.323102	0.520829
TMEM203	94107	transmembrane protein 203	ENSG00000187713	-0.0274192	0.323319	0.521133
SLC38A2	54407	solute carrier family 38_ member 2	ENSG00000134294	0.0310143	0.323354	0.521143
KCTD4	386618	potassium channel tetramerization domain containing 4	ENSG00000180332	0.0330929	0.323457	0.521262
AURKB	9212	aurora kinase B	ENSG00000178999	0.0277634	0.323572	0.521401
AC008575.1	NULL		ENSG00000258864	0.028186	0.323657	0.521492
PLA2G1B	5319	phospholipase A2_ group IB (pancreas)	ENSG00000170890	-0.0559406	0.323879	0.521803
NRROS	375387	negative regulator of reactive oxygen species	ENSG00000174004	0.083211	0.323939	0.521854
POLR2M	81488	polymerase (RNA) II (DNA directed) polypeptide M	ENSG00000255529	-0.0353007	0.324113	0.52205
ZNF160	90338	zinc finger protein 160	ENSG00000170949	0.0369988	0.324132	0.52205
CLDN22	53842	claudin 22	ENSG00000177300	-0.0179917	0.324147	0.52205
SMPD1	6609	sphingomyelin phosphodiesterase 1_ acid lysosomal	ENSG00000166311	-0.0471246	0.324594	0.522723
ANKFN1	162282	ankyrin-repeat and fibronectin type III domain containing 1	ENSG00000153930	0.0931927	0.324734	0.522854
A2ML1	144568	alpha-2-macroglobulin-like 1	ENSG00000166535	0.0314477	0.324747	0.522854
NDUFAF6	137682	NADH dehydrogenase (ubiquinone) complex I_ assembly factor 6	ENSG00000156170	-0.0407074	0.324785	0.522854
TBC1D14	57533	TBC1 domain family_ member 14	ENSG00000132405	-0.0237837	0.32479	0.522854
KATNA1	11104	katanin p60 (ATPase containing) subunit A 1	ENSG00000186625	-0.0294017	0.324893	0.522973
HINT2	84681	histidine triad nucleotide binding protein 2	ENSG00000137133	-0.0383252	0.324985	0.523075
KPNA6	23633	karyopherin alpha 6 (importin alpha 7)	ENSG00000025800	0.02698	0.325299	0.523487
CCDC117	150275	coiled-coil domain containing 117	ENSG00000159873	0.0244683	0.325322	0.523487
ZHX1-C8orf76	100533106	ZHX1-C8orf76 readthrough	ENSG00000259305	-0.0961642	0.325327	0.523487
TOPBP1	11073	topoisomerase (DNA) II binding protein 1	ENSG00000163781	-0.0218201	0.325376	0.523518
CLK3	1198	CDC-like kinase 3	ENSG00000179335	0.0312396	0.325452	0.523595
PPP5D1	100506012	PPP5 tetratricopeptide repeat domain containing 1	ENSG00000230510	0.108936	0.325556	0.523715
C14orf169	79697	chromosome 14 open reading frame 169	ENSG00000170468	-0.0340939	0.325596	0.523734
PCNXL2	80003	pecanex-like 2 (Drosophila)	ENSG00000135749	-0.0372921	0.325649	0.523772
ZNF831	128611	zinc finger protein 831	ENSG00000124203	-0.0198108	0.325718	0.523836
FAM134A	79137	family with sequence similarity 134_ member A	ENSG00000144567	0.0248669	0.325887	0.524062
RABGEF1	27342	RAB guanine nucleotide exchange factor (GEF) 1	ENSG00000154710	0.0825614	0.326029	0.524244
CNBD1	168975	cyclic nucleotide binding domain containing 1	ENSG00000176571	-0.0392057	0.326232	0.524524
AGR3	155465	anterior gradient 3_ protein disulphide isomerase family member	ENSG00000173467	-0.0229988	0.326294	0.524578
CCDC40	55036	coiled-coil domain containing 40	ENSG00000141519	0.0406964	0.326348	0.524618
FAM133B	257415	family with sequence similarity 133_ member B	ENSG00000234545	-0.0311412	0.326377	0.524618
OTOGL	283310	otogelin-like	ENSG00000165899	-0.108401	0.326408	0.524619
DNAJC12	56521	DnaJ (Hsp40) homolog_ subfamily C_ member 12	ENSG00000108176	0.076951	0.326453	0.524619
DAZL	1618	deleted in azoospermia-like	ENSG00000092345	0.0260667	0.326464	0.524619
C11orf70	85016	chromosome 11 open reading frame 70	ENSG00000137691	-0.0549729	0.326681	0.52489
MAPK8	5599	mitogen-activated protein kinase 8	ENSG00000107643	0.0268364	0.32669	0.52489
ALG6	29929	ALG6_ alpha-1_3-glucosyltransferase	ENSG00000088035	-0.0358913	0.326732	0.52491
FOXH1	8928	forkhead box H1	ENSG00000160973	-0.0615461	0.326764	0.524914
AC009119.2	NULL		ENSG00000260300	-0.10788	0.327052	0.525331
ELL2	22936	elongation factor_ RNA polymerase II_ 2	ENSG00000118985	-0.066172	0.327204	0.525528
NME9	347736	NME/NM23 family member 9	ENSG00000181322	0.100036	0.327261	0.525573
MYZAP	100820829	myocardial zonula adherens protein	ENSG00000263155	0.0920138	0.327392	0.525738
YIPF5	81555	Yip1 domain family_ member 5	ENSG00000145817	-0.0275048	0.327549	0.525913
DLG1	1739	discs_ large homolog 1 (Drosophila)	ENSG00000075711	0.0218682	0.327559	0.525913
SCAF8	22828	SR-related CTD-associated factor 8	ENSG00000213079	-0.0278066	0.327657	0.526024
AVPI1	60370	arginine vasopressin-induced 1	ENSG00000119986	0.0814037	0.327833	0.526239
LGALSL	29094	lectin_ galactoside-binding-like	ENSG00000119862	-0.0418831	0.327874	0.526239
ADGRG2	10149	adhesion G protein-coupled receptor G2	ENSG00000173698	-0.0942671	0.327878	0.526239
RHOV	171177	ras homolog family member V	ENSG00000104140	0.102453	0.327968	0.526321
POM121	9883	POM121 transmembrane nucleoporin	ENSG00000196313	-0.0324454	0.327987	0.526321
PRKDC	5591	protein kinase_ DNA-activated_ catalytic polypeptide	ENSG00000253729	0.0346566	0.328058	0.526353
MUM1	84939	melanoma associated antigen (mutated) 1	ENSG00000160953	-0.0262798	0.328086	0.526353
ITGB6	3694	integrin_ beta 6	ENSG00000115221	0.0168483	0.328094	0.526353
ARSK	153642	arylsulfatase family_ member K	ENSG00000164291	0.0357529	0.328183	0.52645
CNKSR3	154043	CNKSR family member 3	ENSG00000153721	-0.0345431	0.328309	0.526574
MYH9	4627	myosin_ heavy chain 9_ non-muscle	ENSG00000100345	-0.0311835	0.328319	0.526574
FDXR	2232	ferredoxin reductase	ENSG00000161513	-0.0574876	0.328777	0.527262
C9orf72	203228	chromosome 9 open reading frame 72	ENSG00000147894	0.0431577	0.328873	0.527349
PDE3A	5139	phosphodiesterase 3A_ cGMP-inhibited	ENSG00000172572	0.0686522	0.328895	0.527349
MRPL11	65003	mitochondrial ribosomal protein L11	ENSG00000174547	-0.0383084	0.328918	0.527349
SENP7	57337	SUMO1/sentrin specific peptidase 7	ENSG00000138468	-0.0427769	0.329065	0.527516
CLDN24	100132463	claudin 24	ENSG00000185758	-0.0163227	0.32908	0.527516
CCDC60	160777	coiled-coil domain containing 60	ENSG00000183273	0.0874407	0.329242	0.527728
RPL8	6132	ribosomal protein L8	ENSG00000161016	0.0366276	0.329441	0.528
LHX6	26468	LIM homeobox 6	ENSG00000106852	0.0689847	0.329576	0.528171
SPNS1	83985	spinster homolog 1 (Drosophila)	ENSG00000169682	0.0229237	0.329633	0.528215
MOCS1	4337	molybdenum cofactor synthesis 1	ENSG00000124615	0.0351975	0.330122	0.528952
C4B	721	complement component 4B (Chido blood group)	ENSG00000224389	-0.107673	0.330209	0.529046
GBGT1	26301	globoside alpha-1_3-N-acetylgalactosaminyltransferase 1	ENSG00000148288	0.0983627	0.330364	0.529247
PDGFRA	5156	platelet-derived growth factor receptor_ alpha polypeptide	ENSG00000134853	0.0832538	0.330587	0.529558
LDB2	9079	LIM domain binding 2	ENSG00000169744	-0.0529794	0.330933	0.530039
LRIT1	26103	leucine-rich repeat_ immunoglobulin-like and transmembrane domains 1	ENSG00000148602	0.0314331	0.330946	0.530039
CDC45	8318	cell division cycle 45	ENSG00000093009	-0.0324842	0.331059	0.530115
TFF3	7033	trefoil factor 3 (intestinal)	ENSG00000160180	-0.0572269	0.331074	0.530115
TMEM259	91304	transmembrane protein 259	ENSG00000182087	0.0294111	0.331081	0.530115
GLOD4	51031	glyoxalase domain containing 4	ENSG00000167699	-0.0217778	0.331161	0.530196
EDC4	23644	enhancer of mRNA decapping 4	ENSG00000038358	-0.0240687	0.331287	0.530351
ZNF662	389114	zinc finger protein 662	ENSG00000182983	0.0987191	0.33135	0.530379
MED31	51003	mediator complex subunit 31	ENSG00000108590	0.0447605	0.331363	0.530379
SLC2A8	29988	solute carrier family 2 (facilitated glucose transporter)_ member 8	ENSG00000136856	-0.0386291	0.331433	0.530401
CPEB3	22849	cytoplasmic polyadenylation element binding protein 3	ENSG00000107864	-0.0980206	0.331435	0.530401
ANKH	56172	ANKH inorganic pyrophosphate transport regulator	ENSG00000154122	-0.0465383	0.331602	0.530621
SLC2A13	114134	solute carrier family 2 (facilitated glucose transporter)_ member 13	ENSG00000151229	0.0446417	0.331672	0.530648
BTN1A1	696	butyrophilin_ subfamily 1_ member A1	ENSG00000124557	0.106457	0.331677	0.530648
UBE2Q2	92912	ubiquitin-conjugating enzyme E2Q family member 2	ENSG00000140367	0.031635	0.331819	0.530828
RNF19A	25897	ring finger protein 19A_ RBR E3 ubiquitin protein ligase	ENSG00000034677	-0.0322889	0.331878	0.530876
LETM2	137994	leucine zipper-EF-hand containing transmembrane protein 2	ENSG00000165046	-0.0685017	0.332057	0.531116
AC093155.3	NULL		ENSG00000267561	0.103234	0.332168	0.531247
SPINK5	11005	serine peptidase inhibitor_ Kazal type 5	ENSG00000133710	0.0869147	0.33226	0.531306
WISP3	8838	WNT1 inducible signaling pathway protein 3	ENSG00000112761	0.0427464	0.332264	0.531306
SPTA1	6708	spectrin_ alpha_ erythrocytic 1	ENSG00000163554	-0.0270273	0.332407	0.531488
OIP5	11339	Opa interacting protein 5	ENSG00000104147	-0.042885	0.332611	0.531728
AIP	9049	aryl hydrocarbon receptor interacting protein	ENSG00000110711	-0.0408447	0.332616	0.531728
OSR1	130497	odd-skipped related transciption factor 1	ENSG00000143867	-0.101981	0.332827	0.53202
C9orf152	401546	chromosome 9 open reading frame 152	ENSG00000188959	0.0351803	0.332937	0.532148
GLI4	2738	GLI family zinc finger 4	ENSG00000250571	0.0564933	0.33301	0.532183
KLK8	11202	kallikrein-related peptidase 8	ENSG00000129455	0.0415529	0.33302	0.532183
MAP1LC3C	440738	microtubule-associated protein 1 light chain 3 gamma	ENSG00000197769	-0.106399	0.333046	0.532183
GCFC2	6936	GC-rich sequence DNA-binding factor 2	ENSG00000005436	0.0237342	0.333157	0.532313
WDFY3	23001	WD repeat and FYVE domain containing 3	ENSG00000163625	-0.03651	0.333219	0.532354
MYO9B	4650	myosin IXB	ENSG00000099331	-0.0353381	0.333264	0.532354
RAC1	5879	ras-related C3 botulinum toxin substrate 1 (rho family_ small GTP binding protein Rac1)	ENSG00000136238	-0.0209614	0.333311	0.532354
SENP5	205564	SUMO1/sentrin specific peptidase 5	ENSG00000119231	0.026977	0.333318	0.532354
ABCC12	94160	ATP-binding cassette_ sub-family C (CFTR/MRP)_ member 12	ENSG00000140798	-0.0437818	0.33333	0.532354
TMEM253	643382	transmembrane protein 253	ENSG00000232070	-0.0769077	0.333607	0.53275
ASB18	401036	ankyrin repeat and SOCS box containing 18	ENSG00000182177	-0.0415839	0.333691	0.532808
PARD3B	117583	par-3 family cell polarity regulator beta	ENSG00000116117	0.0320177	0.333702	0.532808
HAL	3034	histidine ammonia-lyase	ENSG00000084110	-0.0945693	0.333789	0.5329
MTAP	4507	methylthioadenosine phosphorylase	ENSG00000099810	0.0297342	0.333859	0.532966
WDR36	134430	WD repeat domain 36	ENSG00000134987	-0.029593	0.3339	0.532984
SLC9C2	284525	solute carrier family 9_ member C2 (putative)	ENSG00000162753	0.0955943	0.334119	0.533287
USP27X	389856	ubiquitin specific peptidase 27_ X-linked	ENSG00000273820	-0.0462087	0.334231	0.533419
ZNF560	147741	zinc finger protein 560	ENSG00000198028	-0.106917	0.334301	0.533483
ADPRM	56985	ADP-ribose/CDP-alcohol diphosphatase_ manganese-dependent	ENSG00000170222	-0.0605535	0.334548	0.53383
SOSTDC1	25928	sclerostin domain containing 1	ENSG00000171243	-0.0710407	0.334634	0.53392
ALG10	84920	ALG10_ alpha-1_2-glucosyltransferase	ENSG00000139133	0.0424024	0.334717	0.534006
SF3B5	83443	splicing factor 3b_ subunit 5_ 10kDa	ENSG00000169976	-0.0351103	0.334854	0.534178
PSAT1	29968	phosphoserine aminotransferase 1	ENSG00000135069	-0.0284535	0.334944	0.534274
KCNN1	3780	potassium channel_ calcium activated intermediate/small conductance subfamily N alpha_ member 1	ENSG00000105642	-0.0627497	0.335007	0.534326
PTX4	390667	pentraxin 4_ long	ENSG00000251692	-0.0409891	0.335035	0.534326
ORMDL3	94103	ORMDL sphingolipid biosynthesis regulator 3	ENSG00000172057	-0.0286267	0.33521	0.534511
PDE8A	5151	phosphodiesterase 8A	ENSG00000073417	0.0492394	0.335287	0.534587
PARP12	64761	poly (ADP-ribose) polymerase family_ member 12	ENSG00000059378	0.0660676	0.335465	0.534824
FOXD3	27022	forkhead box D3	ENSG00000187140	-0.0314054	0.335545	0.534903
LZTR1	8216	leucine-zipper-like transcription regulator 1	ENSG00000099949	-0.0242476	0.335573	0.534903
HIST1H2BO	8348	histone cluster 1_ H2bo	ENSG00000274641	0.106684	0.335969	0.535486
GALR3	8484	galanin receptor 3	ENSG00000128310	0.0452638	0.33624	0.535871
NUDT13	25961	nudix (nucleoside diphosphate linked moiety X)-type motif 13	ENSG00000166321	-0.0635086	0.336318	0.535946
ST3GAL6	10402	ST3 beta-galactoside alpha-2_3-sialyltransferase 6	ENSG00000064225	0.0453717	0.336346	0.535946
NAP1L4	4676	nucleosome assembly protein 1-like 4	ENSG00000205531	-0.0155684	0.336492	0.536132
LAIR1	3903	leukocyte-associated immunoglobulin-like receptor 1	ENSG00000167613	-0.0235541	0.336569	0.536186
SSTR2	6752	somatostatin receptor 2	ENSG00000180616	-0.064148	0.336605	0.536186
OSTM1	28962	osteopetrosis associated transmembrane protein 1	ENSG00000081087	-0.0331553	0.336614	0.536186
DNAJA2	10294	DnaJ (Hsp40) homolog_ subfamily A_ member 2	ENSG00000069345	-0.0213381	0.336797	0.53643
ZNF528	84436	zinc finger protein 528	ENSG00000167555	0.0495008	0.336834	0.536441
XG	7499	Xg blood group	ENSG00000124343	0.0464165	0.33694	0.536563
RAB19	401409	RAB19_ member RAS oncogene family	ENSG00000146955	-0.0370131	0.337026	0.536652
EXOC3L4	91828	exocyst complex component 3-like 4	ENSG00000205436	0.031419	0.337055	0.536652
C16orf46	123775	chromosome 16 open reading frame 46	ENSG00000166455	0.0818868	0.337091	0.536662
MTFR2	113115	mitochondrial fission regulator 2	ENSG00000146410	-0.0460197	0.33745	0.537187
SEC14L6	730005	SEC14-like lipid binding 6	ENSG00000214491	0.0642605	0.337495	0.537212
ZNF426	79088	zinc finger protein 426	ENSG00000130818	0.0293869	0.337557	0.537263
TTC29	83894	tetratricopeptide repeat domain 29	ENSG00000137473	0.106195	0.337765	0.53754
IFI27L2	83982	interferon_ alpha-inducible protein 27-like 2	ENSG00000119632	-0.0798616	0.33779	0.53754
ETV6	2120	ets variant 6	ENSG00000139083	-0.0361105	0.337933	0.537677
TTC36	143941	tetratricopeptide repeat domain 36	ENSG00000172425	-0.0935497	0.337935	0.537677
PPP2R3B	28227	protein phosphatase 2_ regulatory subunit B''_ beta	ENSG00000167393	0.0283436	0.33824	0.538055
PKD2L1	9033	polycystic kidney disease 2-like 1	ENSG00000107593	-0.0977771	0.338243	0.538055
AKAP13	11214	A kinase (PRKA) anchor protein 13	ENSG00000170776	0.041187	0.338262	0.538055
OR2AK2	391191	olfactory receptor_ family 2_ subfamily AK_ member 2	ENSG00000187080	0.0256681	0.338376	0.53819
ZSWIM7	125150	zinc finger_ SWIM-type containing 7	ENSG00000214941	-0.0462358	0.338484	0.538313
GIGYF2	26058	GRB10 interacting GYF protein 2	ENSG00000204120	0.0187555	0.338569	0.538403
OPCML	4978	opioid binding protein/cell adhesion molecule-like	ENSG00000183715	-0.0965168	0.338695	0.538556
SPTSSA	171546	serine palmitoyltransferase_ small subunit A	ENSG00000165389	-0.0326658	0.338819	0.538706
SPATA24	202051	spermatogenesis associated 24	ENSG00000170469	0.0618451	0.338868	0.538736
MBTPS2	51360	membrane-bound transcription factor peptidase_ site 2	ENSG00000012174	-0.0330764	0.338909	0.538755
LIPT1	51601	lipoyltransferase 1	ENSG00000144182	-0.0518912	0.339081	0.538935
ZNF484	83744	zinc finger protein 484	ENSG00000127081	-0.0517403	0.339082	0.538935
PTGER1	5731	prostaglandin E receptor 1 (subtype EP1)_ 42kDa	ENSG00000160951	0.0505302	0.339117	0.538943
LIG4	3981	ligase IV_ DNA_ ATP-dependent	ENSG00000174405	-0.0451807	0.339226	0.539069
TTC8	123016	tetratricopeptide repeat domain 8	ENSG00000165533	-0.0284672	0.339345	0.539211
FUCA1	2517	fucosidase_ alpha-L- 1_ tissue	ENSG00000179163	-0.045256	0.339545	0.539481
BRD1	23774	bromodomain containing 1	ENSG00000100425	-0.0248967	0.339578	0.539486
CALCB	797	calcitonin-related polypeptide beta	ENSG00000175868	0.0913302	0.339614	0.539496
PREP	5550	prolyl endopeptidase	ENSG00000085377	-0.0216923	0.339807	0.539728
SIGLEC1	6614	sialic acid binding Ig-like lectin 1_ sialoadhesin	ENSG00000088827	0.0389569	0.339819	0.539728
AP000311.1	NULL		ENSG00000249209	-0.0492781	0.339937	0.539868
TOR1B	27348	torsin family 1_ member B (torsin B)	ENSG00000136816	-0.0336234	0.339966	0.539868
ATF7IP	55729	activating transcription factor 7 interacting protein	ENSG00000171681	0.0240523	0.340133	0.540057
MTHFD2	10797	methylenetetrahydrofolate dehydrogenase (NADP+ dependent) 2_ methenyltetrahydrofolate cyclohydrolase	ENSG00000065911	-0.0500951	0.340145	0.540057
FANCD2OS	115795	FANCD2 opposite strand	ENSG00000163705	-0.0586928	0.340264	0.540184
SLC30A6	55676	solute carrier family 30 (zinc transporter)_ member 6	ENSG00000152683	0.0273284	0.340284	0.540184
KCNH4	23415	potassium channel_ voltage gated eag related subfamily H_ member 4	ENSG00000089558	-0.0660953	0.340436	0.540378
SPINK8	646424	serine peptidase inhibitor_ Kazal type 8 (putative)	ENSG00000229453	0.0161285	0.34048	0.540385
ARMC2	84071	armadillo repeat containing 2	ENSG00000118690	0.0481678	0.340514	0.540385
KLHL20	27252	kelch-like family member 20	ENSG00000076321	0.0288397	0.340533	0.540385
PLGLB1	5343	plasminogen-like B1	ENSG00000183281	0.103718	0.34056	0.540385
CCDC178	374864	coiled-coil domain containing 178	ENSG00000166960	0.10316	0.340845	0.540791
HESX1	8820	HESX homeobox 1	ENSG00000163666	0.0902731	0.340939	0.540892
TMEM240	339453	transmembrane protein 240	ENSG00000205090	0.0528705	0.341135	0.541131
PDK2	5164	pyruvate dehydrogenase kinase_ isozyme 2	ENSG00000005882	0.0344617	0.341149	0.541131
C10orf11	83938	chromosome 10 open reading frame 11	ENSG00000148655	0.10537	0.341202	0.541168
MCOLN2	255231	mucolipin 2	ENSG00000153898	0.105417	0.341316	0.541301
SLX1A	548593	SLX1 homolog A_ structure-specific endonuclease subunit	ENSG00000132207	-0.0868586	0.341363	0.541329
FNDC8	54752	fibronectin type III domain containing 8	ENSG00000073598	0.0300719	0.341471	0.541402
PLEKHN1	84069	pleckstrin homology domain containing_ family N member 1	ENSG00000187583	0.0489655	0.341504	0.541402
HIST1H2BM	8342	histone cluster 1_ H2bm	ENSG00000273703	0.0781296	0.341521	0.541402
PPP4R2	151987	protein phosphatase 4_ regulatory subunit 2	ENSG00000163605	-0.0243983	0.341529	0.541402
TAS2R20	259295	taste receptor_ type 2_ member 20	ENSG00000255837	0.104036	0.341605	0.541469
MCM5	4174	minichromosome maintenance complex component 5	ENSG00000100297	-0.0277805	0.34163	0.541469
NME8	51314	NME/NM23 family member 8	ENSG00000086288	0.0980523	0.341712	0.541534
SLU7	10569	SLU7 homolog_ splicing factor	ENSG00000164609	0.0295924	0.341731	0.541534
TSLP	85480	thymic stromal lymphopoietin	ENSG00000145777	0.0630165	0.341761	0.541534
WWP1	11059	WW domain containing E3 ubiquitin protein ligase 1	ENSG00000123124	0.0287812	0.341951	0.541789
SNRPA	6626	small nuclear ribonucleoprotein polypeptide A	ENSG00000077312	0.0253643	0.342008	0.541832
MCHR2	84539	melanin-concentrating hormone receptor 2	ENSG00000152034	-0.0389377	0.342058	0.541863
SLC30A3	7781	solute carrier family 30 (zinc transporter)_ member 3	ENSG00000115194	0.104128	0.342218	0.542068
POLR2D	5433	polymerase (RNA) II (DNA directed) polypeptide D	ENSG00000144231	0.0267818	0.342418	0.542338
MYO6	4646	myosin VI	ENSG00000196586	-0.028202	0.342513	0.542428
ZIC4	84107	Zic family member 4	ENSG00000174963	-0.0710459	0.342534	0.542428
CSPP1	79848	centrosome and spindle pole associated protein 1	ENSG00000104218	0.0290746	0.342649	0.542562
LAPTM4B	55353	lysosomal protein transmembrane 4 beta	ENSG00000104341	-0.0302054	0.342839	0.542816
GPR149	344758	G protein-coupled receptor 149	ENSG00000174948	-0.0630022	0.343011	0.542997
NET1	10276	neuroepithelial cell transforming 1	ENSG00000173848	0.0231164	0.343013	0.542997
INSL3	3640	insulin-like 3 (Leydig cell)	ENSG00000248099	0.0485472	0.343091	0.543057
DECR1	1666	2_4-dienoyl CoA reductase 1_ mitochondrial	ENSG00000104325	-0.0311803	0.343125	0.543057
DOPEY1	23033	dopey family member 1	ENSG00000083097	0.0407172	0.343141	0.543057
MTMR8	55613	myotubularin related protein 8	ENSG00000102043	-0.0578594	0.343564	0.543679
OR9K2	441639	olfactory receptor_ family 9_ subfamily K_ member 2	ENSG00000170605	-0.0258308	0.34364	0.543734
FAM73B	84895	family with sequence similarity 73_ member B	ENSG00000148343	-0.0326115	0.343659	0.543734
AKNAD1	254268	AKNA domain containing 1	ENSG00000162641	-0.0827683	0.343706	0.543762
NAT1	9	N-acetyltransferase 1 (arylamine N-acetyltransferase)	ENSG00000171428	0.0746253	0.343838	0.543923
ERLIN2	11160	ER lipid raft associated 2	ENSG00000147475	-0.0189577	0.34391	0.54399
A3GALT2	127550	alpha 1_3-galactosyltransferase 2	ENSG00000184389	-0.0746324	0.343961	0.544024
HOXD1	3231	homeobox D1	ENSG00000128645	0.020171	0.344006	0.544047
DOK5	55816	docking protein 5	ENSG00000101134	0.0845512	0.344042	0.544056
C1orf50	79078	chromosome 1 open reading frame 50	ENSG00000164008	-0.0481063	0.344097	0.544096
CILP2	148113	cartilage intermediate layer protein 2	ENSG00000160161	0.0775241	0.344282	0.544341
ASF1A	25842	anti-silencing function 1A histone chaperone	ENSG00000111875	-0.0349456	0.344359	0.544378
VSIG10L2	NULL	V-set and immunoglobulin domain containing 10 like 2	ENSG00000283703	0.0471923	0.34438	0.544378
LMF2	91289	lipase maturation factor 2	ENSG00000100258	-0.0311173	0.344406	0.544378
ST3GAL5	8869	ST3 beta-galactoside alpha-2_3-sialyltransferase 5	ENSG00000115525	0.0492218	0.344425	0.544378
RDH14	57665	retinol dehydrogenase 14 (all-trans/9-cis/11-cis)	ENSG00000240857	-0.046406	0.344477	0.544412
BEND7	222389	BEN domain containing 7	ENSG00000165626	-0.0350171	0.344518	0.54443
PXDN	7837	peroxidasin	ENSG00000130508	-0.0309809	0.344578	0.544477
KCNE4	23704	potassium channel_ voltage gated subfamily E regulatory beta subunit 4	ENSG00000152049	0.0680978	0.344632	0.544515
PAK6	56924	p21 protein (Cdc42/Rac)-activated kinase 6	ENSG00000137843	-0.0968329	0.34474	0.544595
SPATA45	149643	spermatogenesis associated 45	ENSG00000185523	-0.102913	0.344742	0.544595
RAMP3	10268	receptor (G protein-coupled) activity modifying protein 3	ENSG00000122679	-0.0916173	0.345047	0.54503
MEI4	101928601	meiotic double-stranded break formation protein 4	ENSG00000269964	0.0944595	0.345455	0.545627
TMEM14C	51522	transmembrane protein 14C	ENSG00000111843	-0.0328996	0.345824	0.546162
PDK4	5166	pyruvate dehydrogenase kinase_ isozyme 4	ENSG00000004799	0.104083	0.345917	0.546261
PKD1L3	342372	polycystic kidney disease 1-like 3	ENSG00000277481	0.0840815	0.346022	0.546379
MYO7B	4648	myosin VIIB	ENSG00000169994	-0.037012	0.346081	0.546425
TACR1	6869	tachykinin receptor 1	ENSG00000115353	-0.0449477	0.346118	0.546435
KIF4A	24137	kinesin family member 4A	ENSG00000090889	-0.0187035	0.346489	0.546964
CENPJ	55835	centromere protein J	ENSG00000151849	0.031187	0.346513	0.546964
ZNF2	7549	zinc finger protein 2	ENSG00000275111	-0.0511602	0.346568	0.547001
MBD6	114785	methyl-CpG binding domain protein 6	ENSG00000166987	0.0448755	0.346597	0.547001
GPR65	8477	G protein-coupled receptor 65	ENSG00000140030	-0.0367133	0.346738	0.547176
TM4SF19-TCTEX1D2	100534611	TM4SF19-TCTEX1D2 readthrough (NMD candidate)	ENSG00000273331	0.0307214	0.34692	0.547364
DHH	50846	desert hedgehog	ENSG00000139549	0.0595446	0.346931	0.547364
FAM96A	84191	family with sequence similarity 96_ member A	ENSG00000166797	0.034149	0.346948	0.547364
CYP2C9	1559	cytochrome P450_ family 2_ subfamily C_ polypeptide 9	ENSG00000138109	-0.0344129	0.346987	0.547364
CHRNG	1146	cholinergic receptor_ nicotinic_ gamma (muscle)	ENSG00000196811	0.0794989	0.347008	0.547364
RDX	5962	radixin	ENSG00000137710	0.0252991	0.347114	0.547446
C1orf159	54991	chromosome 1 open reading frame 159	ENSG00000131591	-0.029167	0.347146	0.547446
RPL36A	6173	ribosomal protein L36a	ENSG00000241343	0.0436578	0.34715	0.547446
ARFIP2	23647	ADP-ribosylation factor interacting protein 2	ENSG00000132254	-0.0274483	0.34718	0.547446
BRD9	65980	bromodomain containing 9	ENSG00000028310	-0.0240932	0.34723	0.547477
HIST1H2BI	8346	histone cluster 1_ H2bi	ENSG00000278588	0.0916006	0.347262	0.54748
ETV3	2117	ets variant 3	ENSG00000117036	-0.0331526	0.347384	0.547596
PPFIA1	8500	protein tyrosine phosphatase_ receptor type_ f polypeptide (PTPRF)_ interacting protein (liprin)_ alpha 1	ENSG00000131626	0.0234208	0.347424	0.547596
C9orf47	286223	chromosome 9 open reading frame 47	ENSG00000186354	-0.0723665	0.347426	0.547596
MSC	9242	musculin	ENSG00000178860	-0.0883208	0.347543	0.547733
ABL1	25	ABL proto-oncogene 1_ non-receptor tyrosine kinase	ENSG00000097007	-0.0237662	0.347573	0.547733
ALDH3A1	218	aldehyde dehydrogenase 3 family_ member A1	ENSG00000108602	-0.103163	0.347779	0.54801
MAPKAP1	79109	mitogen-activated protein kinase associated protein 1	ENSG00000119487	-0.0247576	0.347919	0.548183
TMEM71	137835	transmembrane protein 71	ENSG00000165071	-0.101434	0.347952	0.548186
BRINP2	57795	bone morphogenetic protein/retinoic acid inducible neural-specific 2	ENSG00000198797	-0.0968051	0.347981	0.548186
MCMDC2	157777	minichromosome maintenance domain containing 2	ENSG00000178460	0.0993505	0.348065	0.548221
DGKK	139189	diacylglycerol kinase_ kappa	ENSG00000274588	-0.10399	0.348073	0.548221
ZNF418	147686	zinc finger protein 418	ENSG00000196724	0.039236	0.348094	0.548221
TM6SF2	53345	transmembrane 6 superfamily member 2	ENSG00000213996	-0.0855063	0.348319	0.548503
CEP95	90799	centrosomal protein 95kDa	ENSG00000258890	0.0236429	0.348334	0.548503
CEP295NL	100653515	CEP295 N-terminal like	ENSG00000178404	0.0902743	0.34841	0.548576
RFX8	731220	RFX family member 8_ lacking RFX DNA binding domain	ENSG00000196460	-0.0977616	0.348526	0.54871
FOXO1	2308	forkhead box O1	ENSG00000150907	-0.0428602	0.348929	0.549242
DYNC1LI2	1783	dynein_ cytoplasmic 1_ light intermediate chain 2	ENSG00000135720	0.0227856	0.348961	0.549242
SLC4A1	6521	solute carrier family 4 (anion exchanger)_ member 1 (Diego blood group)	ENSG00000004939	-0.0183825	0.348973	0.549242
EIF3C	8663	eukaryotic translation initiation factor 3_ subunit C	ENSG00000184110	-0.0432057	0.348984	0.549242
SLC25A19	60386	solute carrier family 25 (mitochondrial thiamine pyrophosphate carrier)_ member 19	ENSG00000125454	-0.0507159	0.349158	0.549467
CD300LG	146894	CD300 molecule-like family member g	ENSG00000161649	-0.0425768	0.349337	0.549594
TUSC1	286319	tumor suppressor candidate 1	ENSG00000198680	-0.0503931	0.349357	0.549594
MRGPRE	116534	MAS-related GPR_ member E	ENSG00000184350	0.0215804	0.349359	0.549594
SRGAP2C	653464	SLIT-ROBO Rho GTPase activating protein 2C	ENSG00000171943	0.0370151	0.349453	0.549694
RCBTB1	55213	regulator of chromosome condensation (RCC1) and BTB (POZ) domain containing protein 1	ENSG00000136144	0.0247237	0.349563	0.549792
LGALS7B	653499	lectin_ galactoside-binding_ soluble_ 7B	ENSG00000178934	0.0387985	0.349576	0.549792
SPHK1	8877	sphingosine kinase 1	ENSG00000176170	-0.0970165	0.34969	0.549914
RPS27L	51065	ribosomal protein S27-like	ENSG00000185088	0.0353161	0.349719	0.549914
AZI2	64343	5-azacytidine induced 2	ENSG00000163512	0.0288418	0.349744	0.549914
TSFM	10102	Ts translation elongation factor_ mitochondrial	ENSG00000123297	-0.0339417	0.349817	0.549981
HNF4G	3174	hepatocyte nuclear factor 4_ gamma	ENSG00000164749	-0.10329	0.349913	0.550083
SFXN1	94081	sideroflexin 1	ENSG00000164466	0.0172279	0.349946	0.550088
APOBEC2	10930	apolipoprotein B mRNA editing enzyme_ catalytic polypeptide-like 2	ENSG00000124701	-0.0235339	0.350013	0.550146
DEK	7913	DEK proto-oncogene	ENSG00000124795	-0.0238382	0.350086	0.55019
MTMR4	9110	myotubularin related protein 4	ENSG00000108389	-0.0233994	0.350123	0.55019
MSANTD2	79684	Myb/SANT-like DNA-binding domain containing 2	ENSG00000120458	-0.0308536	0.350132	0.55019
ALAS2	212	5'-aminolevulinate synthase 2	ENSG00000158578	-0.0197426	0.350169	0.5502
XYLT2	64132	xylosyltransferase II	ENSG00000015532	0.0398165	0.350308	0.550372
C4orf22	255119	chromosome 4 open reading frame 22	ENSG00000197826	-0.0822521	0.350465	0.550571
ASPSCR1	79058	alveolar soft part sarcoma chromosome region_ candidate 1	ENSG00000169696	-0.0251557	0.350554	0.550661
TJAP1	93643	tight junction associated protein 1 (peripheral)	ENSG00000137221	-0.0290913	0.350595	0.550661
CEP250	11190	centrosomal protein 250kDa	ENSG00000126001	0.0374457	0.350614	0.550661
IFNA5	3442	interferon_ alpha 5	ENSG00000147873	-0.0262001	0.350646	0.550664
DOCK8	81704	dedicator of cytokinesis 8	ENSG00000107099	-0.0704072	0.350726	0.550743
RIPPLY1	92129	ripply transcriptional repressor 1	ENSG00000147223	0.0320661	0.350781	0.550781
AFAP1	60312	actin filament associated protein 1	ENSG00000196526	-0.051118	0.350895	0.550912
SLC5A11	115584	solute carrier family 5 (sodium/inositol cotransporter)_ member 11	ENSG00000158865	-0.0610936	0.350979	0.550996
NPM2	10361	nucleophosmin/nucleoplasmin 2	ENSG00000158806	-0.102148	0.351031	0.551031
CENPK	64105	centromere protein K	ENSG00000123219	0.0313196	0.351062	0.551031
UBASH3A	53347	ubiquitin associated and SH3 domain containing A	ENSG00000160185	0.025186	0.351176	0.551163
HSFY2	159119	heat shock transcription factor_ Y linked 2	ENSG00000169953	0.0421277	0.351295	0.551302
PPAT	5471	phosphoribosyl pyrophosphate amidotransferase	ENSG00000128059	-0.0302463	0.351464	0.55152
TOP3B	8940	topoisomerase (DNA) III beta	ENSG00000100038	-0.0335538	0.351802	0.552002
GSG2	83903	germ cell associated 2 (haspin)	ENSG00000177602	0.0306333	0.351884	0.552032
METAP1	23173	methionyl aminopeptidase 1	ENSG00000164024	0.0282871	0.351924	0.552032
UGP2	7360	UDP-glucose pyrophosphorylase 2	ENSG00000169764	-0.0220842	0.351944	0.552032
ST3GAL3	6487	ST3 beta-galactoside alpha-2_3-sialyltransferase 3	ENSG00000126091	0.0900057	0.351993	0.552032
SNRNP200	23020	small nuclear ribonucleoprotein 200kDa (U5)	ENSG00000144028	-0.0188457	0.351995	0.552032
POLK	51426	polymerase (DNA directed) kappa	ENSG00000122008	0.0377817	0.352004	0.552032
TRIM49B	283116	tripartite motif containing 49B	ENSG00000182053	-0.0155066	0.352061	0.552032
GUCY2D	3000	guanylate cyclase 2D_ membrane (retina-specific)	ENSG00000132518	0.0773616	0.352064	0.552032
FNDC7	163479	fibronectin type III domain containing 7	ENSG00000143107	-0.0866075	0.352148	0.552067
EVX2	344191	even-skipped homeobox 2	ENSG00000174279	-0.0304458	0.352163	0.552067
METTL18	92342	methyltransferase like 18	ENSG00000171806	-0.0461548	0.352178	0.552067
HPD	3242	4-hydroxyphenylpyruvate dioxygenase	ENSG00000158104	0.103127	0.352337	0.552264
HIST2H2BF	440689	histone cluster 2_ H2bf	ENSG00000203814	-0.101704	0.352364	0.552264
GCM2	9247	glial cells missing homolog 2 (Drosophila)	ENSG00000124827	0.0202679	0.352614	0.552608
PFN4	375189	profilin family_ member 4	ENSG00000176732	-0.0980616	0.35272	0.552727
NOS3	4846	nitric oxide synthase 3 (endothelial cell)	ENSG00000164867	0.0711346	0.352982	0.553089
NMT2	9397	N-myristoyltransferase 2	ENSG00000152465	-0.0292757	0.35307	0.55318
PCDH18	54510	protocadherin 18	ENSG00000189184	-0.0710105	0.353208	0.553349
TP53BP1	7158	tumor protein p53 binding protein 1	ENSG00000067369	0.0155229	0.353285	0.553411
IQCB1	9657	IQ motif containing B1	ENSG00000173226	0.023722	0.353309	0.553411
C7orf33	202865	chromosome 7 open reading frame 33	ENSG00000170279	-0.0440642	0.35334	0.553411
COG2	22796	component of oligomeric golgi complex 2	ENSG00000135775	-0.0242606	0.353409	0.553472
BAIAP2	10458	BAI1-associated protein 2	ENSG00000175866	0.0321762	0.353449	0.553487
C11orf96	387763	chromosome 11 open reading frame 96	ENSG00000187479	-0.0941777	0.353528	0.553563
PYURF	100996939	PIGY upstream reading frame	ENSG00000145337	-0.0371873	0.353611	0.553645
CPSF2	53981	cleavage and polyadenylation specific factor 2_ 100kDa	ENSG00000165934	-0.0263612	0.353753	0.553819
ORMDL2	29095	ORMDL sphingolipid biosynthesis regulator 2	ENSG00000123353	-0.0433761	0.353958	0.554093
USF2	7392	upstream transcription factor 2_ c-fos interacting	ENSG00000105698	-0.0270608	0.354207	0.554436
VTN	7448	vitronectin	ENSG00000109072	0.10156	0.354239	0.554437
SLC35A2	7355	solute carrier family 35 (UDP-galactose transporter)_ member A2	ENSG00000102100	-0.0390132	0.354343	0.554551
BPTF	2186	bromodomain PHD finger transcription factor	ENSG00000171634	0.0287512	0.354774	0.555179
P2RY4	5030	pyrimidinergic receptor P2Y_ G-protein coupled_ 4	ENSG00000186912	0.0857076	0.354861	0.555267
CCDC9	26093	coiled-coil domain containing 9	ENSG00000105321	-0.0298596	0.355162	0.555691
EFCAB3	146779	EF-hand calcium binding domain 3	ENSG00000172421	-0.0397647	0.355289	0.555841
AC055811.2	NULL		ENSG00000264187	0.0582101	0.355555	0.556129
NUDT17	200035	nudix (nucleoside diphosphate linked moiety X)-type motif 17	ENSG00000186364	-0.0691299	0.355555	0.556129
IFT88	8100	intraflagellar transport 88	ENSG00000032742	0.027338	0.355565	0.556129
FLG	2312	filaggrin	ENSG00000143631	-0.0291645	0.355668	0.556241
AARS2	57505	alanyl-tRNA synthetase 2_ mitochondrial	ENSG00000124608	-0.0290995	0.355698	0.556241
MARCH2	51257	membrane-associated ring finger (C3HC4) 2_ E3 ubiquitin protein ligase	ENSG00000099785	0.0447948	0.3559	0.55651
SMU1	55234	smu-1 suppressor of mec-8 and unc-52 homolog (C. elegans)	ENSG00000122692	-0.0234797	0.356138	0.556834
RGPD6	729540	RANBP2-like and GRIP domain containing 6	ENSG00000183054	0.08599	0.356174	0.556841
GPN1	11321	GPN-loop GTPase 1	ENSG00000198522	-0.0305914	0.356222	0.556869
CENPN	55839	centromere protein N	ENSG00000166451	0.0261739	0.3563	0.556943
CCDC33	80125	coiled-coil domain containing 33	ENSG00000140481	0.0883289	0.356446	0.557123
ZGPAT	84619	zinc finger_ CCCH-type with G patch domain	ENSG00000197114	-0.0577363	0.356717	0.557428
ARR3	407	arrestin 3_ retinal (X-arrestin)	ENSG00000120500	0.0449446	0.356721	0.557428
RPS28	6234	ribosomal protein S28	ENSG00000233927	-0.0410189	0.356773	0.557428
NKX6-3	157848	NK6 homeobox 3	ENSG00000165066	-0.0649961	0.356801	0.557428
PCDHA8	56140	protocadherin alpha 8	ENSG00000204962	0.0979493	0.356829	0.557428
KMT2C	58508	lysine (K)-specific methyltransferase 2C	ENSG00000055609	0.0487469	0.356843	0.557428
DTWD1	56986	DTW domain containing 1	ENSG00000104047	0.0324911	0.356856	0.557428
ADAM21	8747	ADAM metallopeptidase domain 21	ENSG00000139985	0.0892387	0.357018	0.557634
MARVELD1	83742	MARVEL domain containing 1	ENSG00000155254	0.0331235	0.357142	0.557779
POLR3GL	84265	polymerase (RNA) III (DNA directed) polypeptide G (32kD)-like	ENSG00000121851	0.0553954	0.357196	0.557816
AC126755.2	NULL	nuclear pore complex interacting protein family member A5	ENSG00000233024	0.0764462	0.357367	0.558035
PPIH	10465	peptidylprolyl isomerase H (cyclophilin H)	ENSG00000171960	-0.0283483	0.357475	0.558156
R3HDML	140902	R3H domain containing-like	ENSG00000101074	-0.0294245	0.357527	0.558188
TBX1	6899	T-box 1	ENSG00000184058	0.0454197	0.357638	0.558314
PCNT	5116	pericentrin	ENSG00000160299	0.0331039	0.357733	0.558413
HIST1H1A	3024	histone cluster 1_ H1a	ENSG00000124610	0.042916	0.358008	0.558795
TPD52L2	7165	tumor protein D52-like 2	ENSG00000101150	0.0212091	0.358157	0.55898
EMC2	9694	ER membrane protein complex subunit 2	ENSG00000104412	0.0443852	0.358328	0.559198
GIMAP6	474344	GTPase_ IMAP family member 6	ENSG00000133561	-0.0152607	0.358551	0.559499
HNRNPF	3185	heterogeneous nuclear ribonucleoprotein F	ENSG00000169813	-0.026053	0.358625	0.559566
PROZ	8858	protein Z_ vitamin K-dependent plasma glycoprotein	ENSG00000126231	0.0211799	0.358671	0.559589
CDC42BPB	9578	CDC42 binding protein kinase beta (DMPK-like)	ENSG00000198752	0.0213808	0.358793	0.559731
MTFP1	51537	mitochondrial fission process 1	ENSG00000242114	-0.0949636	0.358853	0.559764
SNAPC4	6621	small nuclear RNA activating complex_ polypeptide 4_ 190kDa	ENSG00000165684	-0.038894	0.358875	0.559764
DCBLD2	131566	discoidin_ CUB and LCCL domain containing 2	ENSG00000057019	0.0238515	0.35897	0.559864
SPATA31A1	647060	SPATA31 subfamily A_ member 1	ENSG00000204849	-0.029968	0.35911	0.560033
RARS2	57038	arginyl-tRNA synthetase 2_ mitochondrial	ENSG00000146282	-0.0257351	0.359432	0.560488
EEF1D	1936	eukaryotic translation elongation factor 1 delta (guanine nucleotide exchange protein)	ENSG00000104529	-0.0217887	0.359497	0.560502
TBC1D3F	84218	TBC1 domain family_ member 3F	ENSG00000275954	0.0879314	0.35953	0.560502
PITX2	5308	paired-like homeodomain 2	ENSG00000164093	0.0705547	0.359534	0.560502
MICU2	221154	mitochondrial calcium uptake 2	ENSG00000165487	-0.0305704	0.359575	0.560519
GTF2E1	2960	general transcription factor IIE_ polypeptide 1_ alpha 56kDa	ENSG00000153767	-0.0284003	0.359795	0.560813
TBL2	26608	transducin (beta)-like 2	ENSG00000106638	0.0267738	0.359967	0.561033
SLC47A2	146802	solute carrier family 47 (multidrug and toxin extrusion)_ member 2	ENSG00000180638	-0.0501387	0.360003	0.561041
FAM216A	29902	family with sequence similarity 216_ member A	ENSG00000204856	0.0340256	0.360034	0.561041
SLC15A1	6564	solute carrier family 15 (oligopeptide transporter)_ member 1	ENSG00000088386	0.0679551	0.360185	0.561229
CORT	1325	cortistatin	ENSG00000241563	0.0849148	0.360301	0.561362
LMTK2	22853	lemur tyrosine kinase 2	ENSG00000164715	-0.0341084	0.360468	0.561574
TEKT3	64518	tektin 3	ENSG00000125409	0.0990354	0.360575	0.561691
CHCHD6	84303	coiled-coil-helix-coiled-coil-helix domain containing 6	ENSG00000159685	-0.039229	0.360708	0.561851
C4orf45	152940	chromosome 4 open reading frame 45	ENSG00000164123	0.0933614	0.36075	0.561868
CA7	766	carbonic anhydrase VII	ENSG00000168748	0.0451634	0.360827	0.561939
NUFIP1	26747	nuclear fragile X mental retardation protein interacting protein 1	ENSG00000083635	-0.0353692	0.360874	0.561965
ZDHHC3	51304	zinc finger_ DHHC-type containing 3	ENSG00000163812	-0.0261512	0.361059	0.562205
CCR1	1230	chemokine (C-C motif) receptor 1	ENSG00000163823	-0.0496598	0.361132	0.562265
AC068946.1	NULL		ENSG00000280537	0.0609107	0.36116	0.562265
CHAMP1	283489	chromosome alignment maintaining phosphoprotein 1	ENSG00000198824	-0.0234965	0.361448	0.562666
HIST2H3D	653604	histone cluster 2_ H3d	ENSG00000183598	0.0706495	0.361492	0.562685
IMMP1L	196294	inner mitochondrial membrane peptidase subunit 1	ENSG00000148950	0.0461338	0.361665	0.562907
DNAJC10	54431	DnaJ (Hsp40) homolog_ subfamily C_ member 10	ENSG00000077232	0.0253726	0.361709	0.562927
C11orf85	283129	chromosome 11 open reading frame 85	ENSG00000168070	-0.0283983	0.361835	0.563062
SHOX2	6474	short stature homeobox 2	ENSG00000168779	0.0947925	0.361914	0.563062
CNTN5	53942	contactin 5	ENSG00000149972	0.088257	0.36192	0.563062
HOXD13	3239	homeobox D13	ENSG00000128714	-0.0414801	0.361924	0.563062
AC008687.8	NULL		ENSG00000283663	-0.0236526	0.361961	0.563062
N6AMT1	29104	N-6 adenine-specific DNA methyltransferase 1 (putative)	ENSG00000156239	-0.029576	0.362002	0.563062
AC009779.3	NULL		ENSG00000258311	0.0923069	0.362033	0.563062
C11orf80	79703	chromosome 11 open reading frame 80	ENSG00000173715	0.0370924	0.362043	0.563062
ATF3	467	activating transcription factor 3	ENSG00000162772	0.0659512	0.362092	0.56309
LRCH4	4034	leucine-rich repeats and calponin homology (CH) domain containing 4	ENSG00000077454	0.0413572	0.362217	0.563226
LRRD1	401387	leucine-rich repeats and death domain containing 1	ENSG00000240720	0.0903412	0.362242	0.563226
CDX2	1045	caudal type homeobox 2	ENSG00000165556	0.0831094	0.362321	0.563301
ETNK2	55224	ethanolamine kinase 2	ENSG00000143845	-0.036862	0.362545	0.563584
YIPF1	54432	Yip1 domain family_ member 1	ENSG00000058799	0.0260603	0.362565	0.563584
GFY	100507003	golgi-associated_ olfactory signaling regulator	ENSG00000261949	-0.0724419	0.36274	0.563802
PROSER1	80209	proline and serine rich 1	ENSG00000120685	0.0325685	0.362769	0.563802
KDM2B	84678	lysine (K)-specific demethylase 2B	ENSG00000089094	-0.0271893	0.3628	0.563802
ZNF132	7691	zinc finger protein 132	ENSG00000131849	0.0472178	0.36283	0.563802
COA7	65260	cytochrome c oxidase assembly factor 7 (putative)	ENSG00000162377	-0.0397082	0.362877	0.563827
GOLGA2	2801	golgin A2	ENSG00000167110	-0.0317625	0.363007	0.563933
C8orf76	84933	chromosome 8 open reading frame 76	ENSG00000189376	-0.0667275	0.363007	0.563933
NOLC1	9221	nucleolar and coiled-body phosphoprotein 1	ENSG00000166197	-0.026098	0.363056	0.56396
ARMCX5	64860	armadillo repeat containing_ X-linked 5	ENSG00000125962	-0.0352376	0.363271	0.564246
COL27A1	85301	collagen_ type XXVII_ alpha 1	ENSG00000196739	0.0388617	0.363331	0.564269
LRRK2	120892	leucine-rich repeat kinase 2	ENSG00000188906	0.0730263	0.363348	0.564269
EXOSC6	118460	exosome component 6	ENSG00000223496	-0.0292822	0.363387	0.564281
MAX	4149	MYC associated factor X	ENSG00000125952	-0.0276926	0.363447	0.564327
ENAM	10117	enamelin	ENSG00000132464	-0.051791	0.363507	0.564372
RHOA	387	ras homolog family member A	ENSG00000067560	-0.0195387	0.363745	0.564664
RSPH10B2	728194	radial spoke head 10 homolog B2 (Chlamydomonas)	ENSG00000169402	-0.0808821	0.363758	0.564664
TBC1D29	26083	TBC1 domain family_ member 29	ENSG00000266733	0.0701074	0.363847	0.564754
ERGIC2	51290	ERGIC and golgi 2	ENSG00000087502	0.0268961	0.363913	0.564808
STOML3	161003	stomatin (EPB72)-like 3	ENSG00000133115	0.100321	0.363977	0.564859
PPM1N	147699	protein phosphatase_ Mg2+/Mn2+ dependent_ 1N (putative)	ENSG00000213889	0.0873406	0.364102	0.565005
EXOSC10	5394	exosome component 10	ENSG00000171824	-0.0231694	0.364141	0.565017
GCM1	8521	glial cells missing homolog 1 (Drosophila)	ENSG00000137270	-0.0672479	0.364372	0.565313
SFTA2	389376	surfactant associated 2	ENSG00000196260	0.0494936	0.364416	0.565313
ACTL7B	10880	actin-like 7B	ENSG00000148156	-0.0260023	0.364425	0.565313
FH	2271	fumarate hydratase	ENSG00000091483	-0.0272999	0.364483	0.565354
AGAP6	414189	ArfGAP with GTPase domain_ ankyrin repeat and PH domain 6	ENSG00000204149	0.040961	0.364546	0.565368
XAF1	54739	XIAP associated factor 1	ENSG00000132530	-0.0759887	0.364554	0.565368
ARF5	381	ADP-ribosylation factor 5	ENSG00000004059	-0.031341	0.364609	0.565406
FAM63A	55793	family with sequence similarity 63_ member A	ENSG00000143409	0.0384299	0.364935	0.565821
TESPA1	9840	thymocyte expressed_ positive selection associated 1	ENSG00000135426	-0.0410661	0.364946	0.565821
RPS25	6230	ribosomal protein S25	ENSG00000118181	0.0398693	0.36497	0.565821
CDC7	8317	cell division cycle 7	ENSG00000097046	-0.0220917	0.365138	0.565974
EPS15	2060	epidermal growth factor receptor pathway substrate 15	ENSG00000085832	0.021018	0.365151	0.565974
TSHZ3	57616	teashirt zinc finger homeobox 3	ENSG00000121297	0.0825122	0.365172	0.565974
ACSM1	116285	acyl-CoA synthetase medium-chain family member 1	ENSG00000166743	-0.0670862	0.365194	0.565974
DNAJC16	23341	DnaJ (Hsp40) homolog_ subfamily C_ member 16	ENSG00000116138	-0.03549	0.365323	0.566126
TBL1XR1	79718	transducin (beta)-like 1 X-linked receptor 1	ENSG00000177565	0.0390026	0.365429	0.566242
PRPH2	5961	peripherin 2 (retinal degeneration_ slow)	ENSG00000112619	0.0908022	0.365568	0.566409
PLEKHS1	79949	pleckstrin homology domain containing_ family S member 1	ENSG00000148735	0.0300348	0.365708	0.566577
MTRNR2L8	100463486	MT-RNR2-like 8	ENSG00000255823	0.0975213	0.365784	0.566648
CCDC154	645811	coiled-coil domain containing 154	ENSG00000197599	0.100257	0.365846	0.566655
ENTPD1	953	ectonucleoside triphosphate diphosphohydrolase 1	ENSG00000138185	-0.10016	0.365851	0.566655
ZBED6CL	113763	ZBED6 C-terminal like	ENSG00000188707	0.0803109	0.365929	0.566727
YIPF3	25844	Yip1 domain family_ member 3	ENSG00000137207	0.0318489	0.366026	0.566828
ZNF454	285676	zinc finger protein 454	ENSG00000178187	0.070259	0.366062	0.566837
GALNTL6	442117	polypeptide N-acetylgalactosaminyltransferase-like 6	ENSG00000174473	0.0988421	0.366124	0.566883
LOC642515	642515	proline-rich transmembrane protein 1-like	ENSG00000283526	-0.0177037	0.366596	0.567567
CPT1A	1374	carnitine palmitoyltransferase 1A (liver)	ENSG00000110090	-0.0938643	0.366769	0.567785
NAF1	92345	nuclear assembly factor 1 ribonucleoprotein	ENSG00000145414	-0.0316804	0.366898	0.567937
IL36G	56300	interleukin 36_ gamma	ENSG00000136688	0.0729711	0.367143	0.568267
FAM98B	283742	family with sequence similarity 98_ member B	ENSG00000171262	-0.0231106	0.367363	0.568559
HOXD9	3235	homeobox D9	ENSG00000128709	-0.026561	0.367884	0.569317
WDR49	151790	WD repeat domain 49	ENSG00000174776	0.0607041	0.367933	0.569344
ARSE	415	arylsulfatase E (chondrodysplasia punctata 1)	ENSG00000157399	0.0484958	0.3681	0.569554
TDRD9	122402	tudor domain containing 9	ENSG00000156414	-0.0382096	0.368289	0.569799
NKX2-1	7080	NK2 homeobox 1	ENSG00000136352	0.0350713	0.368333	0.569819
ARHGAP6	395	Rho GTPase activating protein 6	ENSG00000047648	0.0588331	0.368391	0.569859
KIAA0513	9764	KIAA0513	ENSG00000135709	-0.0520983	0.368526	0.570019
KPNA5	3841	karyopherin alpha 5 (importin alpha 6)	ENSG00000196911	0.0426483	0.368557	0.570019
HS3ST6	64711	heparan sulfate (glucosamine) 3-O-sulfotransferase 6	ENSG00000162040	0.0283892	0.368745	0.570262
KDM4F	NULL	lysine demethylase 4F	ENSG00000255855	0.0268945	0.368784	0.570273
ASB1	51665	ankyrin repeat and SOCS box containing 1	ENSG00000065802	-0.0263291	0.368823	0.570285
ZEB2	9839	zinc finger E-box binding homeobox 2	ENSG00000169554	0.0296542	0.36888	0.570289
SHARPIN	81858	SHANK-associated RH domain interactor	ENSG00000179526	0.0301609	0.368888	0.570289
LLGL1	3996	lethal giant larvae homolog 1 (Drosophila)	ENSG00000131899	0.0206272	0.369053	0.570469
RUFY2	55680	RUN and FYVE domain containing 2	ENSG00000204130	-0.0315265	0.369068	0.570469
SAP130	79595	Sin3A-associated protein_ 130kDa	ENSG00000136715	0.0257543	0.369124	0.570474
CXCL11	6373	chemokine (C-X-C motif) ligand 11	ENSG00000169248	0.0459336	0.369168	0.570474
PIGH	5283	phosphatidylinositol glycan anchor biosynthesis_ class H	ENSG00000100564	-0.0430242	0.369215	0.570474
RSBN1	54665	round spermatid basic protein 1	ENSG00000081019	0.0283237	0.369243	0.570474
DPH1	1801	diphthamide biosynthesis 1	ENSG00000108963	0.0416688	0.369251	0.570474
GOLGA6L4	643707	golgin A6 family-like 4	ENSG00000184206	0.0908382	0.369279	0.570474
TRAK1	22906	trafficking protein_ kinesin binding 1	ENSG00000182606	0.0248645	0.369291	0.570474
DEGS1	8560	delta(4)-desaturase_ sphingolipid 1	ENSG00000143753	0.0264756	0.369619	0.570931
LDHAL6A	160287	lactate dehydrogenase A-like 6A	ENSG00000166800	0.0221588	0.369715	0.570984
RBBP5	5929	retinoblastoma binding protein 5	ENSG00000117222	-0.0260494	0.369736	0.570984
C5AR2	27202	complement component 5a receptor 2	ENSG00000134830	-0.0145667	0.369747	0.570984
LRRC31	79782	leucine rich repeat containing 31	ENSG00000114248	0.0423032	0.369882	0.571117
ACOX3	8310	acyl-CoA oxidase 3_ pristanoyl	ENSG00000087008	0.0311477	0.369896	0.571117
AHSP	51327	alpha hemoglobin stabilizing protein	ENSG00000169877	-0.0145658	0.369932	0.571124
ZSCAN5B	342933	zinc finger and SCAN domain containing 5B	ENSG00000197213	0.0602396	0.36997	0.571134
DGCR6	8214	DiGeorge syndrome critical region gene 6	ENSG00000183628	0.0685765	0.370055	0.571216
ONECUT2	9480	one cut homeobox 2	ENSG00000119547	-0.0792712	0.370126	0.571246
NPY1R	4886	neuropeptide Y receptor Y1	ENSG00000164128	-0.0764792	0.370141	0.571246
AMN1	196394	antagonist of mitotic exit network 1 homolog	ENSG00000151743	-0.0457509	0.370168	0.571246
POTEF	728378	POTE ankyrin domain family_ member F	ENSG00000196604	0.0967879	0.370239	0.571307
PI4K2B	55300	phosphatidylinositol 4-kinase type 2 beta	ENSG00000038210	0.0443056	0.370435	0.571561
E2F2	1870	E2F transcription factor 2	ENSG00000007968	0.0504366	0.370889	0.572181
TKTL2	84076	transketolase-like 2	ENSG00000151005	-0.0387914	0.3709	0.572181
RBAK	57786	RB-associated KRAB zinc finger	ENSG00000146587	-0.0292846	0.371036	0.572292
CADPS	8618	Ca++-dependent secretion activator	ENSG00000163618	0.0907085	0.371054	0.572292
COPZ1	22818	coatomer protein complex_ subunit zeta 1	ENSG00000111481	0.0271115	0.371081	0.572292
POU4F1	5457	POU class 4 homeobox 1	ENSG00000152192	-0.0990604	0.371098	0.572292
MKRN2	23609	makorin ring finger protein 2	ENSG00000075975	-0.0266168	0.371129	0.572292
OPHN1	4983	oligophrenin 1	ENSG00000079482	0.0358572	0.371233	0.572403
ZNF431	170959	zinc finger protein 431	ENSG00000196705	-0.0363376	0.37136	0.57255
LMO4	8543	LIM domain only 4	ENSG00000143013	-0.0216566	0.3714	0.572563
AKR7A3	22977	aldo-keto reductase family 7_ member A3 (aflatoxin aldehyde reductase)	ENSG00000162482	0.0841378	0.371531	0.572716
BAZ1A	11177	bromodomain adjacent to zinc finger domain_ 1A	ENSG00000198604	-0.0241795	0.371601	0.572776
HID1	283987	HID1 domain containing	ENSG00000167861	-0.0639531	0.37167	0.572834
PHF24	23349	PHD finger protein 24	ENSG00000122733	0.0879673	0.371825	0.573024
FAM209A	200232	family with sequence similarity 209_ member A	ENSG00000124103	-0.0684326	0.371904	0.573097
CYP19A1	1588	cytochrome P450_ family 19_ subfamily A_ polypeptide 1	ENSG00000137869	-0.014759	0.372055	0.57328
CHST15	51363	carbohydrate (N-acetylgalactosamine 4-sulfate 6-O) sulfotransferase 15	ENSG00000182022	0.076802	0.372129	0.573347
BSND	7809	barttin CLCNK-type chloride channel accessory beta subunit	ENSG00000162399	0.0455478	0.372294	0.573519
JKAMP	51528	JNK1/MAPK8-associated membrane protein	ENSG00000050130	-0.0273098	0.372335	0.573519
SLC30A5	64924	solute carrier family 30 (zinc transporter)_ member 5	ENSG00000145740	-0.0283306	0.372362	0.573519
PCP4	5121	Purkinje cell protein 4	ENSG00000183036	0.0895738	0.372367	0.573519
ALOX12	239	arachidonate 12-lipoxygenase	ENSG00000108839	-0.0897256	0.372432	0.57357
DNAH12	201625	dynein_ axonemal_ heavy chain 12	ENSG00000174844	0.0978395	0.372489	0.573609
LTF	4057	lactotransferrin	ENSG00000012223	-0.0216718	0.37265	0.573772
BOLA2	552900	bolA family member 2	ENSG00000183336	0.0858708	0.372658	0.573772
AC090517.4	NULL	zinc finger protein 280D	ENSG00000285253	-0.0541276	0.372696	0.573783
PPAPDC1A	196051	phosphatidic acid phosphatase type 2 domain containing 1A	ENSG00000203805	0.0631506	0.372795	0.573881
C16orf87	388272	chromosome 16 open reading frame 87	ENSG00000155330	-0.0318453	0.372824	0.573881
CPT2	1376	carnitine palmitoyltransferase 2	ENSG00000157184	0.0255979	0.372949	0.573977
CD200R1	131450	CD200 receptor 1	ENSG00000163606	-0.0803809	0.372949	0.573977
SCGB1A1	7356	secretoglobin_ family 1A_ member 1 (uteroglobin)	ENSG00000149021	-0.0226642	0.37306	0.574098
CCDC140	151278	coiled-coil domain containing 140	ENSG00000163081	0.0823519	0.373323	0.574455
UBE2D3	7323	ubiquitin-conjugating enzyme E2D 3	ENSG00000109332	-0.0267098	0.373381	0.574496
ANKS4B	257629	ankyrin repeat and sterile alpha motif domain containing 4B	ENSG00000175311	-0.0251142	0.373546	0.574701
WDFY4	57705	WDFY family member 4	ENSG00000128815	0.0386271	0.373787	0.575005
ZNF37A	7587	zinc finger protein 37A	ENSG00000075407	0.0407191	0.373862	0.575005
POMT2	29954	protein-O-mannosyltransferase 2	ENSG00000009830	0.0203566	0.373867	0.575005
TMPRSS7	344805	transmembrane protease_ serine 7	ENSG00000176040	-0.098399	0.373883	0.575005
CYTH1	9267	cytohesin 1	ENSG00000108669	0.0322854	0.373902	0.575005
MOB4	25843	MOB family member 4_ phocein	ENSG00000115540	-0.0385547	0.374013	0.575127
ACAD8	27034	acyl-CoA dehydrogenase family_ member 8	ENSG00000151498	-0.0231575	0.374093	0.575153
KPNA3	3839	karyopherin alpha 3 (importin alpha 4)	ENSG00000102753	0.0188779	0.374093	0.575153
PTPRQ	374462	protein tyrosine phosphatase_ receptor type_ Q	ENSG00000139304	-0.0888128	0.374179	0.575186
EDC3	80153	enhancer of mRNA decapping 3	ENSG00000179151	-0.0213442	0.374187	0.575186
MFAP4	4239	microfibrillar-associated protein 4	ENSG00000166482	0.086248	0.37421	0.575186
RAB2A	5862	RAB2A_ member RAS oncogene family	ENSG00000104388	-0.0286258	0.374316	0.575293
ERP44	23071	endoplasmic reticulum protein 44	ENSG00000023318	0.0245728	0.374385	0.575293
KLHL32	114792	kelch-like family member 32	ENSG00000186231	0.0671702	0.374439	0.575293
USP49	25862	ubiquitin specific peptidase 49	ENSG00000164663	0.0395707	0.374459	0.575293
RHEB	6009	Ras homolog enriched in brain	ENSG00000106615	-0.0263978	0.374468	0.575293
HDAC11	79885	histone deacetylase 11	ENSG00000163517	0.03763	0.374469	0.575293
CCDC7	79741	coiled-coil domain containing 7	ENSG00000216937	0.0706643	0.374607	0.575443
CPNE9	151835	copine family member IX	ENSG00000144550	-0.0981845	0.37463	0.575443
CACNA1I	8911	calcium channel_ voltage-dependent_ T type_ alpha 1I subunit	ENSG00000100346	0.0951693	0.374768	0.575527
B4GALNT3	283358	beta-1_4-N-acetyl-galactosaminyl transferase 3	ENSG00000139044	0.0809455	0.374792	0.575527
E2F7	144455	E2F transcription factor 7	ENSG00000165891	0.0263679	0.374799	0.575527
ITGAM	3684	integrin_ alpha M (complement component 3 receptor 3 subunit)	ENSG00000169896	0.0160479	0.374812	0.575527
IDE	3416	insulin-degrading enzyme	ENSG00000119912	-0.0281258	0.374887	0.575594
PARP15	165631	poly (ADP-ribose) polymerase family_ member 15	ENSG00000173200	0.0691787	0.375355	0.576263
VAC14	55697	Vac14 homolog (S. cerevisiae)	ENSG00000103043	-0.0333296	0.375464	0.576298
KLF17	128209	Kruppel-like factor 17	ENSG00000171872	-0.0225763	0.375496	0.576298
CDC37L1	55664	cell division cycle 37-like 1	ENSG00000106993	-0.0387015	0.375502	0.576298
GPR61	83873	G protein-coupled receptor 61	ENSG00000156097	-0.0709166	0.375504	0.576298
LBP	3929	lipopolysaccharide binding protein	ENSG00000129988	0.0479458	0.375566	0.57631
KLK13	26085	kallikrein-related peptidase 13	ENSG00000167759	0.0241923	0.375576	0.57631
ALPK3	57538	alpha-kinase 3	ENSG00000136383	0.0730121	0.375636	0.576354
PRPF8	10594	pre-mRNA processing factor 8	ENSG00000174231	-0.0211336	0.375726	0.576429
MUC5B	727897	mucin 5B_ oligomeric mucus/gel-forming	ENSG00000117983	-0.0410623	0.375764	0.576429
RAB11FIP3	9727	RAB11 family interacting protein 3 (class II)	ENSG00000090565	-0.0277766	0.37578	0.576429
HACE1	57531	HECT domain and ankyrin repeat containing E3 ubiquitin protein ligase 1	ENSG00000085382	-0.0269819	0.375932	0.576614
MYH2	4620	myosin_ heavy chain 2_ skeletal muscle_ adult	ENSG00000125414	-0.0980758	0.376008	0.57665
LMBRD2	92255	LMBR1 domain containing 2	ENSG00000164187	-0.0313749	0.376047	0.57665
PCDH8	5100	protocadherin 8	ENSG00000136099	-0.0425611	0.376051	0.57665
TRIP12	9320	thyroid hormone receptor interactor 12	ENSG00000153827	-0.0171497	0.376176	0.576769
ZNF507	22847	zinc finger protein 507	ENSG00000168813	-0.0283095	0.376192	0.576769
TRAF3IP3	80342	TRAF3 interacting protein 3	ENSG00000009790	-0.037222	0.376336	0.57694
BLVRA	644	biliverdin reductase A	ENSG00000106605	0.0278846	0.376376	0.576954
GJB3	2707	gap junction protein_ beta 3_ 31kDa	ENSG00000188910	-0.034492	0.376409	0.576955
PDCD1LG2	80380	programmed cell death 1 ligand 2	ENSG00000197646	0.0740777	0.376517	0.577071
LRRC16A	55604	leucine rich repeat containing 16A	ENSG00000079691	0.0313804	0.376576	0.577114
PPTC7	160760	PTC7 protein phosphatase homolog	ENSG00000196850	-0.029104	0.377056	0.5778
KLF14	136259	Kruppel-like factor 14	ENSG00000266265	0.0375092	0.377197	0.577968
RBP5	83758	retinol binding protein 5_ cellular	ENSG00000139194	0.0954406	0.37723	0.577969
DKKL1	27120	dickkopf-like 1	ENSG00000104901	-0.0602702	0.377331	0.578075
FXYD1	5348	FXYD domain containing ion transport regulator 1	ENSG00000266964	-0.0978472	0.377521	0.578317
ZNF790	388536	zinc finger protein 790	ENSG00000197863	-0.0480216	0.37777	0.578651
ZNF18	7566	zinc finger protein 18	ENSG00000154957	0.0340535	0.377808	0.57866
CXCL12	6387	chemokine (C-X-C motif) ligand 12	ENSG00000107562	0.0965155	0.377928	0.578764
MFRP	83552	membrane frizzled-related protein	ENSG00000235718	0.0328309	0.377968	0.578764
MAST3	23031	microtubule associated serine/threonine kinase 3	ENSG00000099308	-0.0476519	0.377972	0.578764
PAQR4	124222	progestin and adipoQ receptor family member IV	ENSG00000162073	-0.0280974	0.378048	0.578833
UBC	7316	ubiquitin C	ENSG00000150991	0.0233484	0.378133	0.578913
C9orf172	389813	chromosome 9 open reading frame 172	ENSG00000232434	-0.0870762	0.37824	0.579004
JADE1	79960	jade family PHD finger 1	ENSG00000077684	-0.020107	0.3783	0.579004
GCSAML	148823	germinal center-associated_ signaling and motility-like	ENSG00000169224	-0.0217845	0.378302	0.579004
SYT12	91683	synaptotagmin XII	ENSG00000173227	0.0727774	0.378349	0.579004
DEPDC5	9681	DEP domain containing 5	ENSG00000100150	0.0408633	0.378389	0.579004
KIF1C	10749	kinesin family member 1C	ENSG00000129250	-0.0277858	0.37842	0.579004
CD300A	11314	CD300a molecule	ENSG00000167851	0.0251786	0.37843	0.579004
STAR	6770	steroidogenic acute regulatory protein	ENSG00000147465	-0.0714339	0.378447	0.579004
SPTSSB	165679	serine palmitoyltransferase_ small subunit B	ENSG00000196542	-0.0971522	0.378526	0.579077
CCIN	881	calicin	ENSG00000185972	-0.0554859	0.378896	0.579593
DCP2	167227	decapping mRNA 2	ENSG00000172795	0.0294651	0.379172	0.579967
TMEM147	10430	transmembrane protein 147	ENSG00000105677	-0.0324587	0.379213	0.579981
MPI	4351	mannose phosphate isomerase	ENSG00000178802	0.0262675	0.379252	0.579991
TRPM1	4308	transient receptor potential cation channel_ subfamily M_ member 1	ENSG00000134160	0.040261	0.379328	0.580022
ARFGAP3	26286	ADP-ribosylation factor GTPase activating protein 3	ENSG00000242247	-0.0326679	0.379336	0.580022
HNRNPUL2	221092	heterogeneous nuclear ribonucleoprotein U-like 2	ENSG00000214753	0.0243457	0.379415	0.580094
IDUA	3425	iduronidase_ alpha-L-	ENSG00000127415	0.0828405	0.379477	0.58014
OGFR	11054	opioid growth factor receptor	ENSG00000060491	0.0252934	0.379583	0.580253
FAM3A	60343	family with sequence similarity 3_ member A	ENSG00000071889	0.0347666	0.379833	0.580575
AL121845.3	NULL		ENSG00000273154	-0.0215658	0.379857	0.580575
FITM2	128486	fat storage-inducing transmembrane protein 2	ENSG00000197296	0.038426	0.379919	0.5806
ANKRD37	353322	ankyrin repeat domain 37	ENSG00000186352	0.0969986	0.379938	0.5806
C1QTNF1	114897	C1q and tumor necrosis factor related protein 1	ENSG00000173918	-0.0932187	0.38006	0.580738
UPK1B	7348	uroplakin 1B	ENSG00000114638	-0.0845332	0.380175	0.580865
NR6A1	2649	nuclear receptor subfamily 6_ group A_ member 1	ENSG00000148200	-0.0645404	0.380341	0.58102
PPP1R37	284352	protein phosphatase 1_ regulatory subunit 37	ENSG00000104866	0.0363098	0.38038	0.581031
ALK	238	anaplastic lymphoma receptor tyrosine kinase	ENSG00000171094	-0.0679179	0.380416	0.581037
GPRC5C	55890	G protein-coupled receptor_ class C_ group 5_ member C	ENSG00000170412	0.0468202	0.380778	0.581542
TMPRSS13	84000	transmembrane protease_ serine 13	ENSG00000137747	-0.0802433	0.380846	0.581596
CLDN34	100288814	claudin 34	ENSG00000234469	-0.0577293	0.380982	0.581755
GCHFR	2644	GTP cyclohydrolase I feedback regulator	ENSG00000137880	0.0616113	0.381046	0.581803
LOC105375355	105375355	uroplakin-3b	ENSG00000243566	-0.0689209	0.38111	0.581852
KIAA1551	55196	KIAA1551	ENSG00000174718	0.0209915	0.381335	0.582147
ZDHHC11	79844	zinc finger_ DHHC-type containing 11	ENSG00000188818	-0.0563845	0.381477	0.582302
GIP	2695	gastric inhibitory polypeptide	ENSG00000159224	-0.0467632	0.381505	0.582302
KRBOX4	55634	KRAB box domain containing 4	ENSG00000147121	-0.0300329	0.381533	0.582302
SOGA1	140710	suppressor of glucose_ autophagy associated 1	ENSG00000149639	-0.0369421	0.3816	0.582355
MT1H	4496	metallothionein 1H	ENSG00000205358	-0.0176688	0.381829	0.582657
ATXN7L3B	552889	ataxin 7-like 3B	ENSG00000253719	-0.0190778	0.382249	0.583248
MRPL50	54534	mitochondrial ribosomal protein L50	ENSG00000136897	-0.0315285	0.382425	0.583469
BBS1	582	Bardet-Biedl syndrome 1	ENSG00000174483	0.0706529	0.382639	0.583681
ARHGAP28	79822	Rho GTPase activating protein 28	ENSG00000088756	0.0208169	0.382645	0.583681
FAM212A	389119	family with sequence similarity 212_ member A	ENSG00000185614	-0.0950637	0.38269	0.583681
TOPORS	10210	topoisomerase I binding_ arginine/serine-rich_ E3 ubiquitin protein ligase	ENSG00000197579	0.0291451	0.382693	0.583681
SCN2B	6327	sodium channel_ voltage gated_ type II beta subunit	ENSG00000149575	0.088306	0.382794	0.583782
CHI3L2	1117	chitinase 3-like 2	ENSG00000064886	-0.0234094	0.382856	0.583782
ACVR1C	130399	activin A receptor_ type IC	ENSG00000123612	-0.092547	0.382991	0.583887
ZFP37	7539	ZFP37 zinc finger protein	ENSG00000136866	-0.0431776	0.383013	0.583887
AP000790.4	NULL		ENSG00000285010	-0.022371	0.383021	0.583887
TBX22	50945	T-box 22	ENSG00000122145	-0.0879223	0.38312	0.583969
TFAP4	7023	transcription factor AP-4 (activating enhancer binding protein 4)	ENSG00000090447	-0.035814	0.383139	0.583969
GLRX5	51218	glutaredoxin 5	ENSG00000182512	0.0235734	0.383172	0.58397
ERICH3	127254	glutamate-rich 3	ENSG00000178965	0.0949528	0.38325	0.584039
DNAJC5B	85479	DnaJ (Hsp40) homolog_ subfamily C_ member 5 beta	ENSG00000147570	-0.0586028	0.383293	0.584057
MTIF3	219402	mitochondrial translational initiation factor 3	ENSG00000122033	-0.033536	0.383325	0.584057
MBL2	4153	mannose-binding lectin (protein C) 2_ soluble	ENSG00000165471	0.0354163	0.383454	0.584204
ZNF596	169270	zinc finger protein 596	ENSG00000172748	-0.0356282	0.383529	0.584269
ZNF776	284309	zinc finger protein 776	ENSG00000152443	-0.0234746	0.383746	0.584551
GPAT3	84803	glycerol-3-phosphate acyltransferase 3	ENSG00000138678	-0.0646536	0.384189	0.5851
ZNRF2	223082	zinc and ring finger 2_ E3 ubiquitin protein ligase	ENSG00000180233	0.038878	0.384212	0.5851
PSD3	23362	pleckstrin and Sec7 domain containing 3	ENSG00000156011	-0.0255009	0.384216	0.5851
PRPSAP1	5635	phosphoribosyl pyrophosphate synthetase-associated protein 1	ENSG00000161542	0.025557	0.384236	0.5851
AC004922.1	NULL		ENSG00000284292	0.0551462	0.384296	0.585142
STAMBPL1	57559	STAM binding protein-like 1	ENSG00000138134	-0.057674	0.384332	0.585148
UFL1	23376	UFM1-specific ligase 1	ENSG00000014123	0.0247402	0.384375	0.585165
MPC1L	347411	mitochondrial pyruvate carrier 1-like	ENSG00000238205	-0.0178878	0.384465	0.585217
UBQLN2	29978	ubiquilin 2	ENSG00000188021	-0.0195131	0.384596	0.585354
SLC19A3	80704	solute carrier family 19 (thiamine transporter)_ member 3	ENSG00000135917	0.0957863	0.384687	0.585444
ELMO1	9844	engulfment and cell motility 1	ENSG00000155849	-0.0387945	0.384805	0.585574
LYPLA1	10434	lysophospholipase I	ENSG00000120992	-0.0301038	0.384913	0.58567
GDF5OS	554250	growth differentiation factor 5 opposite strand	ENSG00000204183	0.0182826	0.384933	0.58567
CC2D2B	387707	coiled-coil and C2 domain containing 2B	ENSG00000188649	-0.0833839	0.384999	0.585707
ZNF714	148206	zinc finger protein 714	ENSG00000160352	-0.0277048	0.385021	0.585707
FBXL12	54850	F-box and leucine-rich repeat protein 12	ENSG00000127452	0.0296654	0.385095	0.58577
MYO18B	84700	myosin XVIIIB	ENSG00000133454	-0.0473909	0.38518	0.585843
ZC2HC1C	79696	zinc finger_ C2HC-type containing 1C	ENSG00000119703	-0.0704586	0.385238	0.585843
TBC1D2	55357	TBC1 domain family_ member 2	ENSG00000095383	0.0909438	0.38524	0.585843
PCDH11X	27328	protocadherin 11 X-linked	ENSG00000102290	0.0761578	0.385311	0.585863
ZNF491	126069	zinc finger protein 491	ENSG00000177599	-0.0589343	0.385317	0.585863
WWP2	11060	WW domain containing E3 ubiquitin protein ligase 2	ENSG00000198373	-0.0324021	0.385407	0.58595
FAM83F	113828	family with sequence similarity 83_ member F	ENSG00000133477	-0.0914562	0.385525	0.586081
B3GALT2	8707	UDP-Gal:betaGlcNAc beta 1_3-galactosyltransferase_ polypeptide 2	ENSG00000162630	-0.0953633	0.385701	0.586299
TRIM61	391712	tripartite motif containing 61	ENSG00000183439	0.076318	0.385862	0.586468
IL18RAP	8807	interleukin 18 receptor accessory protein	ENSG00000115607	-0.0296915	0.385876	0.586468
GAPT	202309	GRB2-binding adaptor protein_ transmembrane	ENSG00000175857	0.0631984	0.385927	0.586496
WBSCR17	64409	Williams-Beuren syndrome chromosome region 17	ENSG00000185274	-0.0430499	0.385967	0.586507
SLC24A1	9187	solute carrier family 24 (sodium/potassium/calcium exchanger)_ member 1	ENSG00000074621	0.0410011	0.386132	0.586709
FABP6	2172	fatty acid binding protein 6_ ileal	ENSG00000170231	0.0935076	0.38631	0.586931
USP6	9098	ubiquitin specific peptidase 6	ENSG00000129204	0.0952553	0.386374	0.586979
SAMD9L	219285	sterile alpha motif domain containing 9-like	ENSG00000177409	0.0572028	0.386422	0.587002
TFAM	7019	transcription factor A_ mitochondrial	ENSG00000108064	-0.0229567	0.386465	0.587018
DYNLT3	6990	dynein_ light chain_ Tctex-type 3	ENSG00000165169	0.0333625	0.386738	0.587384
TMEM150A	129303	transmembrane protein 150A	ENSG00000168890	0.0395521	0.38689	0.587566
TGM4	7047	transglutaminase 4	ENSG00000163810	-0.0892593	0.386938	0.587589
SELE	6401	selectin E	ENSG00000007908	-0.0346542	0.387004	0.58764
ZMAT5	55954	zinc finger_ matrin-type 5	ENSG00000100319	-0.047177	0.387057	0.587672
ACOT13	55856	acyl-CoA thioesterase 13	ENSG00000112304	-0.0357404	0.387105	0.587695
TCP10L2	401285	t-complex 10-like 2	ENSG00000166984	-0.0290482	0.387151	0.587716
NR5A2	2494	nuclear receptor subfamily 5_ group A_ member 2	ENSG00000116833	-0.0579004	0.387321	0.587901
FAM118A	55007	family with sequence similarity 118_ member A	ENSG00000100376	0.0313351	0.387337	0.587901
KLHL28	54813	kelch-like family member 28	ENSG00000179454	0.0364906	0.387464	0.588044
CNTF	1270	ciliary neurotrophic factor	ENSG00000242689	-0.0817475	0.387632	0.588224
MND1	84057	meiotic nuclear divisions 1	ENSG00000121211	0.0337049	0.387648	0.588224
PPP1R36	145376	protein phosphatase 1_ regulatory subunit 36	ENSG00000165807	0.0942553	0.387887	0.588538
MAGEC3	139081	melanoma antigen family C3	ENSG00000165509	0.0694097	0.387946	0.588579
MRPL37	51253	mitochondrial ribosomal protein L37	ENSG00000116221	-0.0296903	0.388008	0.588623
MAST2	23139	microtubule associated serine/threonine kinase 2	ENSG00000086015	0.0229012	0.38807	0.588669
RGS2	5997	regulator of G-protein signaling 2	ENSG00000116741	-0.0523339	0.388205	0.588756
ZFAND5	7763	zinc finger_ AN1-type domain 5	ENSG00000107372	0.0166906	0.388224	0.588756
UBA52	7311	ubiquitin A-52 residue ribosomal protein fusion product 1	ENSG00000221983	-0.0300669	0.388241	0.588756
ACAP3	116983	ArfGAP with coiled-coil_ ankyrin repeat and PH domains 3	ENSG00000131584	-0.036037	0.388257	0.588756
DVL3	1857	dishevelled segment polarity protein 3	ENSG00000161202	-0.0259075	0.388487	0.589056
HSPA12B	116835	heat shock 70kD protein 12B	ENSG00000132622	0.0676607	0.388608	0.589178
SRPX2	27286	sushi-repeat containing protein_ X-linked 2	ENSG00000102359	0.0945369	0.38865	0.589178
NDC80	10403	NDC80 kinetochore complex component	ENSG00000080986	0.0252363	0.388666	0.589178
LOC102723475	102723475	putative uncharacterized protein LOC388820	ENSG00000276289	0.0470041	0.38886	0.589417
CRHR1	1394	corticotropin releasing hormone receptor 1	ENSG00000120088	0.055953	0.388899	0.589417
DCAF12L2	340578	DDB1 and CUL4 associated factor 12-like 2	ENSG00000198354	-0.0420871	0.388951	0.589417
SPIN3	169981	spindlin family_ member 3	ENSG00000204271	0.0278898	0.388953	0.589417
CCNA2	890	cyclin A2	ENSG00000145386	0.0226737	0.388998	0.589436
ZNF593	51042	zinc finger protein 593	ENSG00000142684	-0.051821	0.389173	0.589652
BBS2	583	Bardet-Biedl syndrome 2	ENSG00000125124	0.0336878	0.389263	0.589739
ZNF600	162966	zinc finger protein 600	ENSG00000189190	0.0764442	0.389443	0.589963
FAM53B	9679	family with sequence similarity 53_ member B	ENSG00000189319	-0.0256268	0.38951	0.590015
HIST1H3I	8354	histone cluster 1_ H3i	ENSG00000275379	0.0748542	0.389568	0.590054
BRIP1	83990	BRCA1 interacting protein C-terminal helicase 1	ENSG00000136492	0.0367702	0.389651	0.590077
KMT2D	8085	lysine (K)-specific methyltransferase 2D	ENSG00000167548	0.0583436	0.389656	0.590077
EVL	51466	Enah/Vasp-like	ENSG00000196405	0.0287685	0.389681	0.590077
ZCCHC17	51538	zinc finger_ CCHC domain containing 17	ENSG00000121766	-0.0264261	0.389896	0.590353
DGKH	160851	diacylglycerol kinase_ eta	ENSG00000102780	0.0707771	0.390208	0.590777
NCK2	8440	NCK adaptor protein 2	ENSG00000071051	-0.0234808	0.390245	0.590784
UBE2W	55284	ubiquitin-conjugating enzyme E2W (putative)	ENSG00000104343	0.0390992	0.390337	0.590862
ADRA1B	147	adrenoceptor alpha 1B	ENSG00000170214	-0.0790495	0.390362	0.590862
PTBP3	9991	polypyrimidine tract binding protein 3	ENSG00000119314	0.0276114	0.390469	0.590975
RASA1	5921	RAS p21 protein activator (GTPase activating protein) 1	ENSG00000145715	0.0175584	0.390502	0.590975
CAMSAP3	57662	calmodulin regulated spectrin-associated protein family_ member 3	ENSG00000076826	-0.0405003	0.390615	0.591098
TSPAN3	10099	tetraspanin 3	ENSG00000140391	0.02029	0.39072	0.591207
ZNF486	90649	zinc finger protein 486	ENSG00000256229	0.028723	0.390826	0.591318
PCDHGA7	56108	protocadherin gamma subfamily A_ 7	ENSG00000253537	0.0932189	0.39097	0.591486
TRPC6	7225	transient receptor potential cation channel_ subfamily C_ member 6	ENSG00000137672	0.0847075	0.391008	0.591495
SLC7A6OS	84138	solute carrier family 7_ member 6 opposite strand	ENSG00000103061	0.0212006	0.391432	0.592087
COQ9	57017	coenzyme Q9	ENSG00000088682	-0.024073	0.391466	0.59209
OR51E2	81285	olfactory receptor_ family 51_ subfamily E_ member 2	ENSG00000167332	-0.0510512	0.391785	0.592522
C1orf110	339512	chromosome 1 open reading frame 110	ENSG00000185860	-0.0207611	0.392342	0.593315
LOC390937	390937	Ets2 repressor factor-like	ENSG00000268041	-0.0574966	0.392458	0.593441
VPS4A	27183	vacuolar protein sorting 4 homolog A (S. cerevisiae)	ENSG00000132612	-0.0261101	0.392698	0.593755
ATP13A4	84239	ATPase type 13A4	ENSG00000127249	0.0944871	0.392737	0.593764
RANBP3	8498	RAN binding protein 3	ENSG00000031823	-0.0231284	0.392919	0.593989
TMEM262	100130348	transmembrane protein 262	ENSG00000187066	-0.0642783	0.392973	0.593996
THAP3	90326	THAP domain containing_ apoptosis associated protein 3	ENSG00000041988	-0.0342392	0.392989	0.593996
ARAP3	64411	ArfGAP with RhoGAP domain_ ankyrin repeat and PH domain 3	ENSG00000120318	-0.0350672	0.393054	0.594032
PRKCZ	5590	protein kinase C_ zeta	ENSG00000067606	0.0325576	0.393091	0.594032
ZNF90	7643	zinc finger protein 90	ENSG00000213988	0.0368782	0.39311	0.594032
TEX9	374618	testis expressed 9	ENSG00000151575	0.0319526	0.393273	0.594228
AC010615.4	NULL		ENSG00000269237	0.0624615	0.393313	0.594239
MRO	83876	maestro	ENSG00000134042	-0.0945917	0.393453	0.594402
HRH1	3269	histamine receptor H1	ENSG00000196639	0.0833956	0.393769	0.594819
NUDT14	256281	nudix (nucleoside diphosphate linked moiety X)-type motif 14	ENSG00000183828	-0.0436822	0.393795	0.594819
SUPT7L	9913	suppressor of Ty 7 (S. cerevisiae)-like	ENSG00000119760	0.0229619	0.394211	0.595398
SLC6A3	6531	solute carrier family 6 (neurotransmitter transporter)_ member 3	ENSG00000142319	-0.0825527	0.394335	0.595501
NUP35	129401	nucleoporin 35kDa	ENSG00000163002	-0.0264066	0.394345	0.595501
ALDH5A1	7915	aldehyde dehydrogenase 5 family_ member A1	ENSG00000112294	0.0351933	0.394436	0.595549
LPPR3	79948	lipid phosphate phosphatase-related protein type 3	ENSG00000129951	0.0377001	0.394442	0.595549
GORASP1	64689	golgi reassembly stacking protein 1_ 65kDa	ENSG00000114745	0.0254874	0.394659	0.595826
BARHL2	343472	BarH-like homeobox 2	ENSG00000143032	0.0935706	0.394772	0.595908
UBXN1	51035	UBX domain protein 1	ENSG00000162191	0.0309958	0.394779	0.595908
MYLK3	91807	myosin light chain kinase 3	ENSG00000140795	0.0912695	0.394935	0.596095
ADH1B	125	alcohol dehydrogenase 1B (class I)_ beta polypeptide	ENSG00000196616	0.0488066	0.394985	0.596121
CD19	930	CD19 molecule	ENSG00000177455	-0.0393134	0.395151	0.596321
AGAP3	116988	ArfGAP with GTPase domain_ ankyrin repeat and PH domain 3	ENSG00000133612	0.0255383	0.395336	0.596523
MLLT3	4300	myeloid/lymphoid or mixed-lineage leukemia; translocated to_ 3	ENSG00000171843	0.031031	0.39535	0.596523
PTK2	5747	protein tyrosine kinase 2	ENSG00000169398	0.011988	0.395583	0.5968
PLEK	5341	pleckstrin	ENSG00000115956	0.0741037	0.395599	0.5968
CDC42EP4	23580	CDC42 effector protein (Rho GTPase binding) 4	ENSG00000179604	-0.0232892	0.395839	0.597106
COPS2	9318	COP9 signalosome subunit 2	ENSG00000166200	-0.0245446	0.395904	0.597106
C19orf18	147685	chromosome 19 open reading frame 18	ENSG00000177025	-0.0935762	0.395906	0.597106
ACTR1B	10120	ARP1 actin-related protein 1 homolog B_ centractin beta (yeast)	ENSG00000115073	0.03102	0.395934	0.597106
TAB3	257397	TGF-beta activated kinase 1/MAP3K7 binding protein 3	ENSG00000157625	0.0251467	0.396019	0.597185
LMAN1L	79748	lectin_ mannose-binding_ 1 like	ENSG00000140506	-0.0402475	0.396057	0.597193
C19orf80	55908	chromosome 19 open reading frame 80	ENSG00000130173	0.0162947	0.39611	0.597224
ABCA6	23460	ATP-binding cassette_ sub-family A (ABC1)_ member 6	ENSG00000154262	-0.0475926	0.396283	0.597434
HAUS3	79441	HAUS augmin-like complex_ subunit 3	ENSG00000214367	-0.0228241	0.396573	0.597822
IL4I1	259307	interleukin 4 induced 1	ENSG00000104951	-0.0916771	0.396672	0.597921
RAB40AL	282808	RAB40A_ member RAS oncogene family-like	ENSG00000102128	0.0792322	0.396796	0.598059
LYZ	4069	lysozyme	ENSG00000090382	-0.0629631	0.396862	0.598109
TMSB10	9168	thymosin beta 10	ENSG00000034510	-0.0324931	0.396999	0.598265
AC092718.3	NULL		ENSG00000260643	0.0809181	0.397083	0.59832
SAMD7	344658	sterile alpha motif domain containing 7	ENSG00000187033	0.022012	0.397101	0.59832
NYAP2	57624	neuronal tyrosine-phosphorylated phosphoinositide-3-kinase adaptor 2	ENSG00000144460	-0.0626767	0.397146	0.598339
ZNF676	163223	zinc finger protein 676	ENSG00000196109	0.0330223	0.39726	0.598461
LRRC75B	388886	leucine rich repeat containing 75B	ENSG00000178026	-0.0503973	0.397648	0.598995
DAP	1611	death-associated protein	ENSG00000112977	-0.0204184	0.397681	0.598996
ZNF84	7637	zinc finger protein 84	ENSG00000198040	0.0301299	0.397816	0.599101
PCDHA7	56141	protocadherin alpha 7	ENSG00000204963	0.0876724	0.39789	0.599101
MRPL49	740	mitochondrial ribosomal protein L49	ENSG00000149792	-0.024617	0.397896	0.599101
PIGO	84720	phosphatidylinositol glycan anchor biosynthesis_ class O	ENSG00000165282	-0.0319368	0.397915	0.599101
AFAP1L1	134265	actin filament associated protein 1-like 1	ENSG00000157510	-0.0882974	0.397916	0.599101
UBL4A	8266	ubiquitin-like 4A	ENSG00000102178	0.0348294	0.398396	0.599724
CRKL	1399	v-crk avian sarcoma virus CT10 oncogene homolog-like	ENSG00000099942	-0.0186687	0.398396	0.599724
CASP9	842	caspase 9_ apoptosis-related cysteine peptidase	ENSG00000132906	-0.0285887	0.398514	0.599852
TMX3	54495	thioredoxin-related transmembrane protein 3	ENSG00000166479	0.0279915	0.398654	0.599999
TRPM2	7226	transient receptor potential cation channel_ subfamily M_ member 2	ENSG00000142185	0.0416923	0.398678	0.599999
TPGS1	91978	tubulin polyglutamylase complex subunit 1	ENSG00000141933	-0.0401968	0.398737	0.600038
LINC00094	266655	long intergenic non-protein coding RNA 94	ENSG00000235106	-0.0236536	0.398826	0.600122
TMEM89	440955	transmembrane protein 89	ENSG00000183396	-0.0602683	0.398877	0.600149
FSTL4	23105	follistatin-like 4	ENSG00000053108	0.0902675	0.399243	0.600651
PCDHA13	56136	protocadherin alpha 13	ENSG00000239389	0.0773604	0.399322	0.600719
KDM5C	8242	lysine (K)-specific demethylase 5C	ENSG00000126012	-0.017304	0.399461	0.600879
NUDT21	11051	nudix (nucleoside diphosphate linked moiety X)-type motif 21	ENSG00000167005	-0.0211113	0.399768	0.601267
AC010132.3	NULL		ENSG00000256646	-0.0542502	0.399785	0.601267
RPL9	6133	ribosomal protein L9	ENSG00000163682	0.0371455	0.399823	0.601274
C3	718	complement component 3	ENSG00000125730	0.0791943	0.399866	0.601289
FBXO30	84085	F-box protein 30	ENSG00000118496	0.0271492	0.400089	0.601575
ZFYVE27	118813	zinc finger_ FYVE domain containing 27	ENSG00000155256	-0.0297473	0.40017	0.601646
TNNC2	7125	troponin C type 2 (fast)	ENSG00000101470	0.0598247	0.400293	0.601729
CES5A	221223	carboxylesterase 5A	ENSG00000159398	0.0177285	0.400325	0.601729
ADORA3	140	adenosine A3 receptor	ENSG00000282608	-0.0285607	0.400329	0.601729
MTHFSD	64779	methenyltetrahydrofolate synthetase domain containing	ENSG00000103248	0.0285542	0.400379	0.601729
EHHADH	1962	enoyl-CoA_ hydratase/3-hydroxyacyl CoA dehydrogenase	ENSG00000113790	0.057315	0.400608	0.602005
ZAR1L	646799	zygote arrest 1-like	ENSG00000189167	-0.0895949	0.400829	0.602289
TMCC3	57458	transmembrane and coiled-coil domain family 3	ENSG00000057704	0.0577887	0.400954	0.602426
ANKRD33B	651746	ankyrin repeat domain 33B	ENSG00000164236	0.0558987	0.401347	0.602966
ARRDC1	92714	arrestin domain containing 1	ENSG00000197070	0.0382343	0.40159	0.603282
HTR3B	9177	5-hydroxytryptamine (serotonin) receptor 3B_ ionotropic	ENSG00000149305	-0.0338862	0.401643	0.603311
NRBP1	29959	nuclear receptor binding protein 1	ENSG00000115216	0.0269831	0.401854	0.603578
RBM27	54439	RNA binding motif protein 27	ENSG00000091009	-0.0301068	0.401938	0.603655
VAPA	9218	VAMP (vesicle-associated membrane protein)-associated protein A_ 33kDa	ENSG00000101558	-0.0171792	0.401991	0.603684
AMD1	262	adenosylmethionine decarboxylase 1	ENSG00000123505	-0.0307795	0.402088	0.60378
SYNC	81493	syncoilin_ intermediate filament protein	ENSG00000162520	-0.0917786	0.402149	0.603787
STXBP1	6812	syntaxin binding protein 1	ENSG00000136854	0.0377939	0.402159	0.603787
AC005520.1	NULL		ENSG00000258653	-0.0370138	0.4023	0.603948
TRAPPC8	22878	trafficking protein particle complex 8	ENSG00000153339	0.0204671	0.402441	0.604111
HRH4	59340	histamine receptor H4	ENSG00000134489	0.055502	0.402499	0.604148
GABRG2	2566	gamma-aminobutyric acid (GABA) A receptor_ gamma 2	ENSG00000113327	-0.0851673	0.402607	0.60426
RHOG	391	ras homolog family member G	ENSG00000177105	0.0385342	0.40274	0.604341
USP31	57478	ubiquitin specific peptidase 31	ENSG00000103404	-0.0393952	0.402751	0.604341
CYS1	192668	cystin 1	ENSG00000205795	-0.0715107	0.402761	0.604341
CFAP99	402160	cilia and flagella associated protein 99	ENSG00000206113	0.0735375	0.402807	0.604361
ZNF287	57336	zinc finger protein 287	ENSG00000141040	-0.033845	0.403013	0.604619
C12orf56	115749	chromosome 12 open reading frame 56	ENSG00000185306	0.0722931	0.403146	0.604736
EIF3A	8661	eukaryotic translation initiation factor 3_ subunit A	ENSG00000107581	0.0220171	0.403173	0.604736
MMRN2	79812	multimerin 2	ENSG00000173269	-0.0891443	0.403222	0.604736
FLT3	2322	fms-related tyrosine kinase 3	ENSG00000122025	-0.0880685	0.403224	0.604736
LMOD3	56203	leiomodin 3 (fetal)	ENSG00000163380	0.0581173	0.403405	0.604958
SUMO1	7341	small ubiquitin-like modifier 1	ENSG00000116030	-0.0247401	0.403585	0.605153
HAND1	9421	heart and neural crest derivatives expressed 1	ENSG00000113196	0.0260966	0.403602	0.605153
PABPC1L	80336	poly(A) binding protein_ cytoplasmic 1-like	ENSG00000101104	-0.054496	0.403676	0.605214
MRPS22	56945	mitochondrial ribosomal protein S22	ENSG00000175110	-0.0347957	0.403888	0.605482
PLK5	126520	polo-like kinase 5	ENSG00000185988	-0.0486141	0.404048	0.605671
C12orf29	91298	chromosome 12 open reading frame 29	ENSG00000133641	-0.0349789	0.404153	0.605739
CBSL	102724560	cystathionine-beta-synthase like	ENSG00000274276	-0.0815731	0.404159	0.605739
FAM76B	143684	family with sequence similarity 76_ member B	ENSG00000077458	0.0227999	0.404302	0.605903
TPI1	7167	triosephosphate isomerase 1	ENSG00000111669	-0.0297562	0.404355	0.605906
POSTN	10631	periostin_ osteoblast specific factor	ENSG00000133110	0.0860164	0.404389	0.605906
C7orf57	136288	chromosome 7 open reading frame 57	ENSG00000164746	0.092123	0.404424	0.605906
C6orf203	51250	chromosome 6 open reading frame 203	ENSG00000130349	-0.0296118	0.404439	0.605906
CCDC36	339834	coiled-coil domain containing 36	ENSG00000173421	-0.0637252	0.404471	0.605906
RAD54L2	23132	RAD54-like 2 (S. cerevisiae)	ENSG00000164080	-0.0302806	0.404639	0.606081
SLBP	7884	stem-loop binding protein	ENSG00000163950	-0.0258673	0.40468	0.606081
ZNF324B	388569	zinc finger protein 324B	ENSG00000249471	-0.0411939	0.404688	0.606081
RPS19	6223	ribosomal protein S19	ENSG00000105372	0.0296951	0.40474	0.606092
DCLK3	85443	doublecortin-like kinase 3	ENSG00000163673	-0.0867385	0.404781	0.606092
GPRIN2	9721	G protein regulated inducer of neurite outgrowth 2	ENSG00000204175	0.0583961	0.404796	0.606092
SLC12A4	6560	solute carrier family 12 (potassium/chloride transporter)_ member 4	ENSG00000124067	0.043568	0.404859	0.606138
OAZ3	51686	ornithine decarboxylase antizyme 3	ENSG00000143450	-0.0813369	0.405282	0.606721
CDK14	5218	cyclin-dependent kinase 14	ENSG00000058091	-0.0241433	0.405494	0.606987
MSRB2	22921	methionine sulfoxide reductase B2	ENSG00000148450	-0.0356078	0.405527	0.606987
GFRA3	2676	GDNF family receptor alpha 3	ENSG00000146013	-0.0746975	0.405846	0.607415
GLI2	2736	GLI family zinc finger 2	ENSG00000074047	-0.0308824	0.405992	0.607546
TXN2	25828	thioredoxin 2	ENSG00000100348	-0.0313727	0.406006	0.607546
COX6C	1345	cytochrome c oxidase subunit VIc	ENSG00000164919	-0.0414239	0.406034	0.607546
ACKR2	1238	atypical chemokine receptor 2	ENSG00000144648	0.0910772	0.406074	0.607555
SSR1	6745	signal sequence receptor_ alpha	ENSG00000124783	-0.0230748	0.406146	0.607613
GOLGA6L1	283767	golgin A6 family-like 1	ENSG00000273976	0.0157041	0.406307	0.607803
CTPS2	56474	CTP synthase 2	ENSG00000047230	0.0163756	0.406383	0.607867
EHF	26298	ets homologous factor	ENSG00000135373	-0.0459526	0.406446	0.607891
CYSLTR1	10800	cysteinyl leukotriene receptor 1	ENSG00000173198	0.0342932	0.406482	0.607891
APLNR	187	apelin receptor	ENSG00000134817	-0.0839039	0.406499	0.607891
MRPL44	65080	mitochondrial ribosomal protein L44	ENSG00000135900	-0.0258397	0.40665	0.608011
AMPD3	272	adenosine monophosphate deaminase 3	ENSG00000133805	-0.058594	0.406663	0.608011
LYSMD4	145748	LysM_ putative peptidoglycan-binding_ domain containing 4	ENSG00000183060	-0.0315833	0.40668	0.608011
RAB1A	5861	RAB1A_ member RAS oncogene family	ENSG00000138069	-0.0203295	0.406784	0.608117
SYNGR4	23546	synaptogyrin 4	ENSG00000105467	-0.0611332	0.40692	0.608271
LRRC56	115399	leucine rich repeat containing 56	ENSG00000161328	0.0679628	0.407057	0.608425
CHKB-CPT1B	386593	CHKB-CPT1B readthrough (NMD candidate)	ENSG00000254413	0.0883886	0.407144	0.608505
PSORS1C2	170680	psoriasis susceptibility 1 candidate 2	ENSG00000204538	-0.0381646	0.407183	0.608512
CAPNS2	84290	calpain_ small subunit 2	ENSG00000256812	-0.0483052	0.407323	0.608653
ZAR1	326340	zygote arrest 1	ENSG00000182223	-0.0757037	0.407344	0.608653
PCED1B	91523	PC-esterase domain containing 1B	ENSG00000179715	0.0861941	0.407569	0.60894
CD226	10666	CD226 molecule	ENSG00000150637	-0.0915172	0.407636	0.608989
ZNF728	388523	zinc finger protein 728	ENSG00000269067	-0.022823	0.407831	0.60923
TUBG1	7283	tubulin_ gamma 1	ENSG00000131462	-0.0225098	0.407972	0.609391
ZNF473	25888	zinc finger protein 473	ENSG00000142528	-0.0333409	0.408369	0.609934
AFF1	4299	AF4/FMR2 family_ member 1	ENSG00000172493	-0.0250143	0.408467	0.610009
ZNF185	7739	zinc finger protein 185 (LIM domain)	ENSG00000147394	0.0341111	0.408487	0.610009
TATDN1	83940	TatD DNase domain containing 1	ENSG00000147687	-0.0321389	0.408934	0.610627
TRPM4	54795	transient receptor potential cation channel_ subfamily M_ member 4	ENSG00000130529	0.0381047	0.409063	0.610769
ARFGEF2	10564	ADP-ribosylation factor guanine nucleotide-exchange factor 2 (brefeldin A-inhibited)	ENSG00000124198	-0.0246147	0.409252	0.611001
SPATS2L	26010	spermatogenesis associated_ serine-rich 2-like	ENSG00000196141	-0.0277013	0.409344	0.611064
FOXP4	116113	forkhead box P4	ENSG00000137166	0.0346403	0.409361	0.611064
CYP2W1	54905	cytochrome P450_ family 2_ subfamily W_ polypeptide 1	ENSG00000073067	-0.0383471	0.409431	0.611119
VMA21	203547	VMA21 vacuolar H+-ATPase homolog (S. cerevisiae)	ENSG00000160131	0.0312623	0.409608	0.611332
TYW5	129450	tRNA-yW synthesizing protein 5	ENSG00000162971	0.0242585	0.409818	0.611595
ANGPT4	51378	angiopoietin 4	ENSG00000101280	-0.0588734	0.410077	0.611881
FZD5	7855	frizzled class receptor 5	ENSG00000163251	0.083574	0.410077	0.611881
PPIL3	53938	peptidylprolyl isomerase (cyclophilin)-like 3	ENSG00000240344	0.0293889	0.410246	0.612083
TPGS2	25941	tubulin polyglutamylase complex subunit 2	ENSG00000134779	-0.0174258	0.410281	0.612085
DNAJA3	9093	DnaJ (Hsp40) homolog_ subfamily A_ member 3	ENSG00000103423	-0.0230384	0.410618	0.612526
THOC3	84321	THO complex 3	ENSG00000051596	0.0188878	0.410671	0.612526
MTRR	4552	5-methyltetrahydrofolate-homocysteine methyltransferase reductase	ENSG00000124275	-0.0262211	0.410685	0.612526
HHLA1	10086	HERV-H LTR-associating 1	ENSG00000132297	0.0186932	0.410711	0.612526
C19orf70	125988	chromosome 19 open reading frame 70	ENSG00000174917	0.0524785	0.410784	0.612537
ADTRP	84830	androgen-dependent TFPI-regulating protein	ENSG00000111863	0.0581925	0.410828	0.612537
DARS2	55157	aspartyl-tRNA synthetase 2_ mitochondrial	ENSG00000117593	-0.0270814	0.410844	0.612537
CYSRT1	375791	cysteine-rich tail protein 1	ENSG00000197191	-0.0880702	0.410854	0.612537
SEC24B	10427	SEC24 homolog B_ COPII coat complex component	ENSG00000138802	0.019885	0.410926	0.612595
TCEAL4	79921	transcription elongation factor A (SII)-like 4	ENSG00000133142	-0.019352	0.411029	0.612698
MAPK9	5601	mitogen-activated protein kinase 9	ENSG00000050748	-0.0205354	0.411353	0.61312
KCNT1	57582	potassium channel_ sodium activated subfamily T_ member 1	ENSG00000107147	-0.0290447	0.41138	0.61312
RAMP2	10266	receptor (G protein-coupled) activity modifying protein 2	ENSG00000131477	0.0840265	0.411612	0.613394
TXNDC11	51061	thioredoxin domain containing 11	ENSG00000153066	-0.025754	0.411631	0.613394
FAAP100	80233	Fanconi anemia core complex associated protein 100	ENSG00000185504	-0.0250056	0.411686	0.613425
ZNF804B	219578	zinc finger protein 804B	ENSG00000182348	0.0418827	0.411734	0.613437
CFAP44	55779	cilia and flagella associated protein 44	ENSG00000206530	0.0388087	0.411762	0.613437
CXorf40A	91966	chromosome X open reading frame 40A	ENSG00000197620	-0.0422325	0.411909	0.613607
ZFYVE26	23503	zinc finger_ FYVE domain containing 26	ENSG00000072121	0.0383647	0.411963	0.613637
AKAP14	158798	A kinase (PRKA) anchor protein 14	ENSG00000186471	-0.0764392	0.412032	0.613689
TXNRD1	7296	thioredoxin reductase 1	ENSG00000198431	-0.0309497	0.412274	0.613955
C12orf73	728568	chromosome 12 open reading frame 73	ENSG00000204954	-0.0335861	0.412278	0.613955
AVIL	10677	advillin	ENSG00000135407	-0.0815288	0.412373	0.614046
C11orf24	53838	chromosome 11 open reading frame 24	ENSG00000171067	-0.0338086	0.41245	0.614111
C12orf60	144608	chromosome 12 open reading frame 60	ENSG00000182993	0.0553915	0.412511	0.61415
IRF7	3665	interferon regulatory factor 7	ENSG00000185507	-0.0463576	0.412908	0.614692
GNPAT	8443	glyceronephosphate O-acyltransferase	ENSG00000116906	0.0265933	0.412981	0.614704
CXCL13	10563	chemokine (C-X-C motif) ligand 13	ENSG00000156234	-0.0472229	0.412984	0.614704
CASP8	841	caspase 8_ apoptosis-related cysteine peptidase	ENSG00000064012	0.0576784	0.413075	0.614719
FAM179B	23116	family with sequence similarity 179_ member B	ENSG00000198718	0.0276261	0.413093	0.614719
ARHGAP40	343578	Rho GTPase activating protein 40	ENSG00000124143	0.0518032	0.413096	0.614719
ARHGEF35	445328	Rho guanine nucleotide exchange factor (GEF) 35	ENSG00000213214	0.0897318	0.413499	0.615269
ADAMTS2	9509	ADAM metallopeptidase with thrombospondin type 1 motif_ 2	ENSG00000087116	0.0498356	0.413777	0.615631
AMDHD1	144193	amidohydrolase domain containing 1	ENSG00000139344	0.0779373	0.413988	0.615896
LKAAEAR1	198437	LKAAEAR motif containing 1	ENSG00000171695	0.0460104	0.414093	0.615957
RWDD2B	10069	RWD domain containing 2B	ENSG00000156253	0.0356523	0.414097	0.615957
ATP12A	479	ATPase_ H+/K+ transporting_ nongastric_ alpha polypeptide	ENSG00000075673	-0.078131	0.414273	0.616168
C2CD4B	388125	C2 calcium-dependent domain containing 4B	ENSG00000205502	0.0340086	0.414378	0.616273
TSPAN2	10100	tetraspanin 2	ENSG00000134198	0.0458243	0.414514	0.616426
LHFPL1	340596	lipoma HMGIC fusion partner-like 1	ENSG00000182508	-0.0841887	0.414677	0.61656
TRPC5OS	100329135	TRPC5 opposite strand	ENSG00000204025	0.0305962	0.414689	0.61656
SCNN1D	6339	sodium channel_ non voltage gated 1 delta subunit	ENSG00000162572	0.050618	0.414707	0.61656
EXO1	9156	exonuclease 1	ENSG00000174371	0.0333768	0.414784	0.616626
BRAP	8315	BRCA1 associated protein	ENSG00000089234	-0.0214167	0.415068	0.616996
CPZ	8532	carboxypeptidase Z	ENSG00000109625	0.036853	0.415264	0.617238
STK38	11329	serine/threonine kinase 38	ENSG00000112079	0.0290227	0.415381	0.61736
DUSP22	56940	dual specificity phosphatase 22	ENSG00000112679	0.0231884	0.415457	0.617423
ESRRG	2104	estrogen-related receptor gamma	ENSG00000196482	-0.0666673	0.415612	0.617603
CYGB	114757	cytoglobin	ENSG00000161544	0.088034	0.415965	0.618077
RAB28	9364	RAB28_ member RAS oncogene family	ENSG00000157869	-0.0243621	0.416036	0.618132
ZNF322	79692	zinc finger protein 322	ENSG00000181315	0.0283533	0.41612	0.618206
CLEC1A	51267	C-type lectin domain family 1_ member A	ENSG00000150048	-0.0861827	0.416272	0.618382
LINC01183	728586	long intergenic non-protein coding RNA 1183	ENSG00000230561	0.0743041	0.416518	0.618697
LIM2	3982	lens intrinsic membrane protein 2_ 19kDa	ENSG00000105370	0.0794762	0.416614	0.618788
DLX1	1745	distal-less homeobox 1	ENSG00000144355	-0.0859034	0.41681	0.619029
ZSCAN32	54925	zinc finger and SCAN domain containing 32	ENSG00000140987	0.0286018	0.416932	0.61916
SCARF2	91179	scavenger receptor class F_ member 2	ENSG00000244486	-0.0313047	0.417005	0.619217
SH3GL1	6455	SH3-domain GRB2-like 1	ENSG00000141985	-0.0205802	0.417675	0.620102
ZNF223	7766	zinc finger protein 223	ENSG00000178386	0.0744938	0.417686	0.620102
IKZF3	22806	IKAROS family zinc finger 3 (Aiolos)	ENSG00000161405	0.0522255	0.417719	0.620102
STX6	10228	syntaxin 6	ENSG00000135823	0.0223732	0.417738	0.620102
SIK3	23387	SIK family kinase 3	ENSG00000160584	-0.0261027	0.418007	0.620451
SNAPC1	6617	small nuclear RNA activating complex_ polypeptide 1_ 43kDa	ENSG00000023608	-0.0365689	0.418164	0.620633
AC093668.3	107983993	uroplakin 3B like 2	ENSG00000284981	0.0268057	0.418251	0.620656
STEAP3	55240	STEAP family member 3_ metalloreductase	ENSG00000115107	-0.0833914	0.418303	0.620656
UBE4B	10277	ubiquitination factor E4B	ENSG00000130939	0.0220247	0.418313	0.620656
SCIN	85477	scinderin	ENSG00000006747	0.0491457	0.418316	0.620656
TTF1	7270	transcription termination factor_ RNA polymerase I	ENSG00000125482	-0.0242532	0.418429	0.620773
FKBP6	8468	FK506 binding protein 6_ 36kDa	ENSG00000077800	0.0410217	0.418643	0.621041
FBLIM1	54751	filamin binding LIM protein 1	ENSG00000162458	-0.0466318	0.418685	0.621052
TNFRSF10C	8794	tumor necrosis factor receptor superfamily_ member 10c_ decoy without an intracellular domain	ENSG00000173535	-0.081431	0.418724	0.621059
TRIM54	57159	tripartite motif containing 54	ENSG00000138100	0.0342759	0.418764	0.621068
TDP1	55775	tyrosyl-DNA phosphodiesterase 1	ENSG00000042088	0.0196049	0.418809	0.62108
HBZ	3050	hemoglobin_ zeta	ENSG00000130656	0.0215538	0.418841	0.62108
LDLRAD2	401944	low density lipoprotein receptor class A domain containing 2	ENSG00000187942	-0.0880748	0.418986	0.621217
CCDC105	126402	coiled-coil domain containing 105	ENSG00000160994	-0.0254766	0.419021	0.621217
ARMC3	219681	armadillo repeat containing 3	ENSG00000165309	0.0525727	0.419036	0.621217
DCLK2	166614	doublecortin-like kinase 2	ENSG00000170390	0.0212406	0.419255	0.621491
HBS1L	10767	HBS1-like translational GTPase	ENSG00000112339	-0.0243874	0.419404	0.621661
HIST1H3A	8350	histone cluster 1_ H3a	ENSG00000275714	0.0873685	0.419589	0.621885
IARS	3376	isoleucyl-tRNA synthetase	ENSG00000196305	-0.0277834	0.419684	0.621952
VILL	50853	villin-like	ENSG00000136059	0.0430878	0.419703	0.621952
MUC16	94025	mucin 16_ cell surface associated	ENSG00000181143	-0.0329146	0.419765	0.62198
DHPS	1725	deoxyhypusine synthase	ENSG00000095059	-0.0238913	0.419791	0.62198
PSKH2	85481	protein serine kinase H2	ENSG00000147613	-0.04199	0.419976	0.622176
THAP5	168451	THAP domain containing 5	ENSG00000177683	-0.0270312	0.420025	0.622176
ACOT8	10005	acyl-CoA thioesterase 8	ENSG00000101473	-0.032639	0.42006	0.622176
TBX10	347853	T-box 10	ENSG00000167800	0.053306	0.420197	0.622298
MLLT6	4302	myeloid/lymphoid or mixed-lineage leukemia; translocated to_ 6	ENSG00000275023	-0.0408778	0.420224	0.622298
FUOM	282969	fucose mutarotase	ENSG00000148803	-0.0603318	0.420245	0.622298
ZNF446	55663	zinc finger protein 446	ENSG00000083838	-0.0407362	0.420401	0.622479
TGFBR3	7049	transforming growth factor_ beta receptor III	ENSG00000069702	0.0382464	0.420626	0.62276
C10orf53	282966	chromosome 10 open reading frame 53	ENSG00000178645	0.044654	0.420678	0.622788
ANKRD34A	284615	ankyrin repeat domain 34A	ENSG00000272031	-0.075336	0.420809	0.622931
ZNF222	7673	zinc finger protein 222	ENSG00000159885	-0.049358	0.420883	0.622989
AOAH	313	acyloxyacyl hydrolase (neutrophil)	ENSG00000136250	0.0871282	0.421107	0.62327
BLM	641	Bloom syndrome_ RecQ helicase-like	ENSG00000197299	-0.0260112	0.421163	0.623302
FGF3	2248	fibroblast growth factor 3	ENSG00000186895	0.0403746	0.4212	0.623303
DCTN2	10540	dynactin 2 (p50)	ENSG00000175203	0.018494	0.421233	0.623303
BBOX1	8424	butyrobetaine (gamma)_ 2-oxoglutarate dioxygenase (gamma-butyrobetaine hydroxylase) 1	ENSG00000129151	0.0508061	0.421693	0.623934
TCF15	6939	transcription factor 15 (basic helix-loop-helix)	ENSG00000125878	0.0875051	0.421996	0.624294
ADGRF3	165082	adhesion G protein-coupled receptor F3	ENSG00000173567	0.082334	0.422016	0.624294
WFS1	7466	Wolfram syndrome 1 (wolframin)	ENSG00000109501	-0.0266009	0.42204	0.624294
C17orf64	124773	chromosome 17 open reading frame 64	ENSG00000141371	0.0799341	0.422169	0.624435
FAM208B	54906	family with sequence similarity 208_ member B	ENSG00000108021	-0.0273152	0.422391	0.624683
PPRC1	23082	peroxisome proliferator-activated receptor gamma_ coactivator-related 1	ENSG00000148840	-0.0379305	0.422416	0.624683
RPL21	6144	ribosomal protein L21	ENSG00000122026	0.0306611	0.422449	0.624683
CCDC73	493860	coiled-coil domain containing 73	ENSG00000186714	-0.072556	0.422474	0.624683
HIST2H4A	8370	histone cluster 2_ H4a	ENSG00000270882	0.0649058	0.422534	0.62472
ACP1	52	acid phosphatase 1_ soluble	ENSG00000143727	0.0216786	0.422599	0.624765
RPL17	6139	ribosomal protein L17	ENSG00000265681	0.035071	0.422664	0.624811
NCOA3	8202	nuclear receptor coactivator 3	ENSG00000124151	-0.0225625	0.42271	0.624827
RNPEP	6051	arginyl aminopeptidase (aminopeptidase B)	ENSG00000176393	0.0289926	0.422765	0.624832
CABP4	57010	calcium binding protein 4	ENSG00000175544	-0.02372	0.422782	0.624832
SYPL2	284612	synaptophysin-like 2	ENSG00000143028	-0.0850403	0.422948	0.625027
ZCCHC9	84240	zinc finger_ CCHC domain containing 9	ENSG00000131732	-0.0267849	0.42301	0.625067
AC118553.2	NULL		ENSG00000283761	0.0856744	0.423149	0.625139
NMI	9111	N-myc (and STAT) interactor	ENSG00000123609	-0.0696404	0.423161	0.625139
IFIT1B	439996	interferon-induced protein with tetratricopeptide repeats 1B	ENSG00000204010	-0.0245182	0.423222	0.625171
STXBP4	252983	syntaxin binding protein 4	ENSG00000166263	0.0287156	0.423265	0.625171
CAPN10	11132	calpain 10	ENSG00000142330	0.0303246	0.423286	0.625171
SEC14L4	284904	SEC14-like lipid binding 4	ENSG00000133488	0.0760404	0.423339	0.625198
EMILIN1	11117	elastin microfibril interfacer 1	ENSG00000138080	-0.0428745	0.423635	0.625584
RPL39L	116832	ribosomal protein L39-like	ENSG00000163923	0.0362401	0.423697	0.625625
POTEC	388468	POTE ankyrin domain family_ member C	ENSG00000183206	0.0489077	0.423738	0.625634
OTOP1	133060	otopetrin 1	ENSG00000163982	-0.0297826	0.423856	0.625758
CEP120	153241	centrosomal protein 120kDa	ENSG00000168944	-0.0202221	0.423924	0.625807
SP100	6672	SP100 nuclear antigen	ENSG00000067066	0.08859	0.42404	0.625864
OLFM4	10562	olfactomedin 4	ENSG00000102837	0.0697115	0.424047	0.625864
GALNT5	11227	polypeptide N-acetylgalactosaminyltransferase 5	ENSG00000136542	0.0870027	0.424066	0.625864
AL096711.2	NULL		ENSG00000255330	-0.0739402	0.424137	0.625908
GUCA1A	2978	guanylate cyclase activator 1A (retina)	ENSG00000048545	-0.0664283	0.424197	0.625908
EFNB3	1949	ephrin-B3	ENSG00000108947	-0.0293621	0.424199	0.625908
C9orf92	100129385	chromosome 9 open reading frame 92	ENSG00000205549	-0.0150597	0.424254	0.625937
COX10	1352	COX10 heme A:farnesyltransferase cytochrome c oxidase assembly factor	ENSG00000006695	0.0270966	0.42429	0.625937
TMPRSS12	283471	transmembrane (C-terminal) protease_ serine 12	ENSG00000186452	0.012856	0.424322	0.625937
TRIM49	57093	tripartite motif containing 49	ENSG00000168930	-0.014382	0.424411	0.626018
LRRC61	65999	leucine rich repeat containing 61	ENSG00000127399	0.0686865	0.424484	0.626075
LRRC25	126364	leucine rich repeat containing 25	ENSG00000175489	0.0550393	0.424618	0.626221
OR14A16	284532	olfactory receptor_ family 14_ subfamily A_ member 16	ENSG00000196772	-0.0218757	0.424782	0.626411
APELA	100506013	apelin receptor early endogenous ligand	ENSG00000248329	-0.0793764	0.424816	0.626411
FZD1	8321	frizzled class receptor 1	ENSG00000157240	0.0204031	0.42492	0.626513
APOPT1	84334	apoptogenic 1_ mitochondrial	ENSG00000256053	-0.0424009	0.425497	0.627313
GPATCH11	253635	G patch domain containing 11	ENSG00000152133	-0.0260898	0.425536	0.62732
RTEL1	51750	regulator of telomere elongation helicase 1	ENSG00000258366	0.0755785	0.425627	0.627403
GPATCH1	55094	G patch domain containing 1	ENSG00000076650	-0.0260465	0.425751	0.627535
SERPINI2	5276	serpin peptidase inhibitor_ clade I (pancpin)_ member 2	ENSG00000114204	-0.0704619	0.425831	0.62758
ARHGAP25	9938	Rho GTPase activating protein 25	ENSG00000163219	-0.080783	0.425851	0.62758
GPX5	2880	glutathione peroxidase 5	ENSG00000224586	-0.0186757	0.425996	0.627743
TNNI3K	51086	TNNI3 interacting kinase	ENSG00000116783	0.0714759	0.426087	0.627826
CCDC42	146849	coiled-coil domain containing 42	ENSG00000161973	-0.0543203	0.426152	0.627833
LRFN4	78999	leucine rich repeat and fibronectin type III domain containing 4	ENSG00000173621	-0.0255294	0.42616	0.627833
GIT2	9815	G protein-coupled receptor kinase interacting ArfGAP 2	ENSG00000139436	0.0207098	0.426251	0.627916
ITIH5	80760	inter-alpha-trypsin inhibitor heavy chain family_ member 5	ENSG00000123243	0.0874788	0.42632	0.627967
IGLL1	3543	immunoglobulin lambda-like polypeptide 1	ENSG00000128322	-0.0238822	0.426378	0.628
SETDB1	9869	SET domain_ bifurcated 1	ENSG00000143379	0.0206215	0.426423	0.628016
TSKS	60385	testis-specific serine kinase substrate	ENSG00000126467	-0.0199247	0.426533	0.628127
ZNF585B	92285	zinc finger protein 585B	ENSG00000245680	0.0325935	0.426576	0.628132
XKR8	55113	XK_ Kell blood group complex subunit-related family_ member 8	ENSG00000158156	-0.0421556	0.426605	0.628132
STAB2	55576	stabilin 2	ENSG00000136011	-0.0275159	0.426828	0.628408
SHB	6461	Src homology 2 domain containing adaptor protein B	ENSG00000107338	-0.0557379	0.427119	0.628737
TNFSF15	9966	tumor necrosis factor (ligand) superfamily_ member 15	ENSG00000181634	-0.0312411	0.42712	0.628737
ARF6	382	ADP-ribosylation factor 6	ENSG00000165527	-0.0209296	0.427202	0.628806
ZNRD1	30834	zinc ribbon domain containing 1	ENSG00000066379	-0.0296447	0.427512	0.629212
ABI2	10152	abl-interactor 2	ENSG00000138443	0.0129493	0.427549	0.629215
SLC12A7	10723	solute carrier family 12 (potassium/chloride transporter)_ member 7	ENSG00000113504	0.0250408	0.427653	0.629317
VPS28	51160	vacuolar protein sorting 28 homolog (S. cerevisiae)	ENSG00000160948	-0.0343059	0.42777	0.629439
BAHCC1	57597	BAH domain and coiled-coil containing 1	ENSG00000266074	0.0319411	0.42808	0.629822
TAS2R7	50837	taste receptor_ type 2_ member 7	ENSG00000121377	0.0147997	0.4281	0.629822
RFTN2	130132	raftlin family member 2	ENSG00000162944	-0.0523643	0.428311	0.630082
CFH	3075	complement factor H	ENSG00000000971	0.079612	0.428353	0.630092
ENPP6	133121	ectonucleotide pyrophosphatase/phosphodiesterase 6	ENSG00000164303	0.0432645	0.428605	0.630412
DBX2	440097	developing brain homeobox 2	ENSG00000185610	-0.0488401	0.429086	0.631008
ASAP1	50807	ArfGAP with SH3 domain_ ankyrin repeat and PH domain 1	ENSG00000153317	-0.0256638	0.429127	0.631008
ATRIP	84126	ATR interacting protein	ENSG00000164053	-0.0319427	0.429147	0.631008
SZT2	23334	seizure threshold 2 homolog (mouse)	ENSG00000198198	0.0429759	0.429149	0.631008
ACIN1	22985	apoptotic chromatin condensation inducer 1	ENSG00000100813	-0.0188579	0.429252	0.631108
LCE1E	353135	late cornified envelope 1E	ENSG00000186226	-0.014752	0.429433	0.631323
C3orf20	84077	chromosome 3 open reading frame 20	ENSG00000131379	-0.0836562	0.429477	0.631326
FBL	2091	fibrillarin	ENSG00000105202	0.0330506	0.429505	0.631326
PDE4A	5141	phosphodiesterase 4A_ cAMP-specific	ENSG00000065989	-0.0673985	0.429561	0.631358
WNT2	7472	wingless-type MMTV integration site family member 2	ENSG00000105989	-0.0147067	0.429769	0.631612
RPN1	6184	ribophorin I	ENSG00000163902	-0.0181244	0.429835	0.631659
PRM1	5619	protamine 1	ENSG00000175646	-0.0146985	0.429878	0.63167
AC004556.1	107987373	39S ribosomal protein L23_ mitochondrial-like	ENSG00000276345	-0.0790826	0.430144	0.63201
ECD	11319	ecdysoneless homolog (Drosophila)	ENSG00000122882	-0.0258081	0.430179	0.632011
MYOCD	93649	myocardin	ENSG00000141052	0.0843983	0.430275	0.6321
CUL2	8453	cullin 2	ENSG00000108094	-0.0186894	0.430324	0.632122
CRYGB	1419	crystallin_ gamma B	ENSG00000182187	0.012688	0.430443	0.632203
LRRC15	131578	leucine rich repeat containing 15	ENSG00000172061	-0.0601857	0.430449	0.632203
TMEM52B	120939	transmembrane protein 52B	ENSG00000165685	0.0499099	0.430913	0.632832
GJA10	84694	gap junction protein_ alpha 10_ 62kDa	ENSG00000135355	-0.0834316	0.431031	0.632919
PON1	5444	paraoxonase 1	ENSG00000005421	-0.0645058	0.431042	0.632919
ZBTB7A	51341	zinc finger and BTB domain containing 7A	ENSG00000178951	-0.0389148	0.431123	0.632949
PKNOX2	63876	PBX/knotted 1 homeobox 2	ENSG00000165495	0.0291325	0.431149	0.632949
CLCA2	9635	chloride channel accessory 2	ENSG00000137975	-0.0601685	0.431221	0.632949
AKR1C4	1109	aldo-keto reductase family 1_ member C4	ENSG00000198610	-0.0815802	0.431222	0.632949
COX19	90639	COX19 cytochrome c oxidase assembly factor	ENSG00000240230	-0.0282952	0.431236	0.632949
TRMT112	51504	tRNA methyltransferase 11-2 homolog (S. cerevisiae)	ENSG00000173113	-0.0317627	0.43153	0.633329
HSPA13	6782	heat shock protein 70kDa family_ member 13	ENSG00000155304	-0.0256764	0.431592	0.63335
REN	5972	renin	ENSG00000143839	-0.0196644	0.431641	0.63335
POLR1E	64425	polymerase (RNA) I polypeptide E_ 53kDa	ENSG00000137054	0.0252868	0.431649	0.63335
DESI1	27351	desumoylating isopeptidase 1	ENSG00000100418	-0.0202394	0.431923	0.6337
PPP6C	5537	protein phosphatase 6_ catalytic subunit	ENSG00000119414	-0.0156296	0.432735	0.63481
WBSCR28	135886	Williams-Beuren syndrome chromosome region 28	ENSG00000175877	-0.0146121	0.432774	0.63481
HSPB7	27129	heat shock 27kDa protein family_ member 7 (cardiovascular)	ENSG00000173641	-0.0372431	0.432784	0.63481
TNFAIP1	7126	tumor necrosis factor_ alpha-induced protein 1 (endothelial)	ENSG00000109079	-0.0219024	0.432855	0.634823
TCF3	6929	transcription factor 3	ENSG00000071564	-0.0180334	0.432862	0.634823
TMEM150C	441027	transmembrane protein 150C	ENSG00000249242	-0.0444082	0.433074	0.635081
RPL24	6152	ribosomal protein L24	ENSG00000114391	0.0326714	0.433136	0.635121
HAS1	3036	hyaluronan synthase 1	ENSG00000105509	0.0344293	0.433176	0.635129
HIRA	7290	histone cell cycle regulator	ENSG00000100084	-0.0287777	0.433212	0.63513
FAM149A	25854	family with sequence similarity 149_ member A	ENSG00000109794	-0.0360241	0.433338	0.635244
CA4	762	carbonic anhydrase IV	ENSG00000167434	-0.0720651	0.433384	0.635244
SLC5A12	159963	solute carrier family 5 (sodium/monocarboxylate cotransporter)_ member 12	ENSG00000148942	0.0860688	0.433438	0.635244
NAA11	84779	N(alpha)-acetyltransferase 11_ NatA catalytic subunit	ENSG00000156269	-0.0126	0.43346	0.635244
ARL13B	200894	ADP-ribosylation factor-like 13B	ENSG00000169379	-0.0328424	0.433464	0.635244
FRK	2444	fyn-related Src family tyrosine kinase	ENSG00000111816	0.0837003	0.433646	0.635402
SUCLG2	8801	succinate-CoA ligase_ GDP-forming_ beta subunit	ENSG00000172340	0.0267412	0.433681	0.635402
RNF11	26994	ring finger protein 11	ENSG00000123091	-0.023274	0.4337	0.635402
CATSPERD	257062	catsper channel auxiliary subunit delta	ENSG00000174898	0.0414455	0.433712	0.635402
RECQL4	9401	RecQ helicase-like 4	ENSG00000160957	-0.0247443	0.433858	0.635564
RXFP3	51289	relaxin/insulin-like family peptide receptor 3	ENSG00000182631	0.0618711	0.43404	0.635754
IL23R	149233	interleukin 23 receptor	ENSG00000162594	-0.0156855	0.434057	0.635754
ZNF574	64763	zinc finger protein 574	ENSG00000105732	-0.0296488	0.434119	0.635792
WFDC3	140686	WAP four-disulfide core domain 3	ENSG00000124116	-0.0845165	0.434201	0.635826
SLC23A1	9963	solute carrier family 23 (ascorbic acid transporter)_ member 1	ENSG00000170482	-0.0125769	0.434265	0.635826
SNX20	124460	sorting nexin 20	ENSG00000167208	0.0243296	0.434269	0.635826
SMR3A	26952	submaxillary gland androgen regulated protein 3A	ENSG00000109208	-0.0125747	0.434341	0.635826
TNFSF14	8740	tumor necrosis factor (ligand) superfamily_ member 14	ENSG00000125735	-0.0125747	0.434341	0.635826
RQCD1	9125	RCD1 required for cell differentiation1 homolog (S. pombe)	ENSG00000144580	-0.0172423	0.434368	0.635826
RGPD1	400966	RANBP2-like and GRIP domain containing 1	ENSG00000187627	0.0861025	0.434387	0.635826
PPP5C	5536	protein phosphatase 5_ catalytic subunit	ENSG00000011485	-0.0182423	0.434473	0.635901
KRT80	144501	keratin 80_ type II	ENSG00000167767	-0.0518135	0.434565	0.635985
FAAH2	158584	fatty acid amide hydrolase 2	ENSG00000165591	-0.084391	0.434636	0.636037
COL4A3BP	10087	collagen_ type IV_ alpha 3 (Goodpasture antigen) binding protein	ENSG00000113163	-0.0220717	0.434719	0.636107
OSTF1	26578	osteoclast stimulating factor 1	ENSG00000134996	-0.0497922	0.434756	0.63611
KIAA1211	57482	KIAA1211	ENSG00000109265	0.0275938	0.435056	0.636498
AMIGO2	347902	adhesion molecule with Ig-like domain 2	ENSG00000139211	-0.0448546	0.43528	0.636774
FOXK2	3607	forkhead box K2	ENSG00000141568	0.0205836	0.435338	0.636807
FUT1	2523	fucosyltransferase 1 (galactoside 2-alpha-L-fucosyltransferase_ H blood group)	ENSG00000174951	0.0716089	0.435584	0.637116
C1orf167	284498	chromosome 1 open reading frame 167	ENSG00000215910	-0.065295	0.435704	0.637223
TRIM23	373	tripartite motif containing 23	ENSG00000113595	0.0338489	0.435758	0.637223
TP53INP2	58476	tumor protein p53 inducible nuclear protein 2	ENSG00000078804	-0.040019	0.435787	0.637223
DIRC3	729582	disrupted in renal carcinoma 3	ENSG00000231672	-0.086053	0.435797	0.637223
BHLHA9	727857	basic helix-loop-helix family_ member a9	ENSG00000205899	0.0125379	0.435854	0.637256
OPN3	23596	opsin 3	ENSG00000054277	0.0368399	0.436089	0.637548
YY1AP1	55249	YY1 associated protein 1	ENSG00000163374	0.0238945	0.436224	0.637647
HPS5	11234	Hermansky-Pudlak syndrome 5	ENSG00000110756	-0.0268643	0.436227	0.637647
GCC1	79571	GRIP and coiled-coil domain containing 1	ENSG00000179562	-0.0235815	0.436295	0.637695
FAM86B2	653333	family with sequence similarity 86_ member B2	ENSG00000145002	0.074645	0.436629	0.638131
T	6862	T brachyury transcription factor	ENSG00000164458	0.0271295	0.436683	0.638158
TREX2	11219	three prime repair exonuclease 2	ENSG00000183479	-0.0846494	0.436719	0.638159
ZNF112	7771	zinc finger protein 112	ENSG00000062370	0.029488	0.436824	0.638236
CCR7	1236	chemokine (C-C motif) receptor 7	ENSG00000126353	-0.0357219	0.436841	0.638236
SLC7A6	9057	solute carrier family 7 (amino acid transporter light chain_ y+L system)_ member 6	ENSG00000103064	-0.0175505	0.436993	0.638407
SEC24D	9871	SEC24 homolog D_ COPII coat complex component	ENSG00000150961	-0.0344938	0.437065	0.63846
AP1B1	162	adaptor-related protein complex 1_ beta 1 subunit	ENSG00000100280	-0.0224318	0.437123	0.638494
FRG1	2483	FSHD region gene 1	ENSG00000109536	-0.0265104	0.43721	0.63857
AC003002.2	NULL		ENSG00000268533	0.0675231	0.437359	0.638736
TMEM9B	56674	TMEM9 domain family_ member B	ENSG00000175348	-0.0270804	0.43756	0.638945
ATP10A	57194	ATPase_ class V_ type 10A	ENSG00000206190	-0.060889	0.437573	0.638945
CS	1431	citrate synthase	ENSG00000062485	-0.0176744	0.437614	0.638954
TRIP11	9321	thyroid hormone receptor interactor 11	ENSG00000100815	0.0221062	0.437778	0.639116
ERICH6	131831	glutamate-rich 6	ENSG00000163645	-0.0808317	0.437795	0.639116
CXorf67	340602	chromosome X open reading frame 67	ENSG00000187690	0.0734137	0.437897	0.639213
IFT43	112752	intraflagellar transport 43	ENSG00000119650	0.0333698	0.438024	0.639314
CDH5	1003	cadherin 5_ type 2 (vascular endothelium)	ENSG00000179776	-0.081648	0.438046	0.639314
TMEM105	284186	transmembrane protein 105	ENSG00000185332	0.0472272	0.438072	0.639314
CARD14	79092	caspase recruitment domain family_ member 14	ENSG00000141527	-0.0817957	0.438133	0.639351
TAS2R5	54429	taste receptor_ type 2_ member 5	ENSG00000127366	0.0857004	0.438193	0.639389
NOTO	344022	notochord homeobox	ENSG00000214513	0.0182679	0.438374	0.639503
C2orf70	339778	chromosome 2 open reading frame 70	ENSG00000173557	-0.0250106	0.438396	0.639503
LYPD6	130574	LY6/PLAUR domain containing 6	ENSG00000187123	-0.0305955	0.438404	0.639503
KIAA0753	9851	KIAA0753	ENSG00000198920	-0.0194554	0.438413	0.639503
DSC1	1823	desmocollin 1	ENSG00000134765	0.0294184	0.438652	0.6398
PLCL2	23228	phospholipase C-like 2	ENSG00000154822	-0.0309103	0.438736	0.639872
SPATA1	100505741	spermatogenesis associated 1	ENSG00000122432	-0.0811059	0.438783	0.639888
SPC25	57405	SPC25_ NDC80 kinetochore complex component	ENSG00000152253	-0.0271377	0.439156	0.640381
KCNJ3	3760	potassium channel_ inwardly rectifying subfamily J_ member 3	ENSG00000162989	-0.0445685	0.439223	0.640428
NPPA	4878	natriuretic peptide A	ENSG00000175206	-0.0141878	0.439269	0.640443
SUGP1	57794	SURP and G patch domain containing 1	ENSG00000105705	-0.0210784	0.439368	0.640484
CEBPD	1052	CCAAT/enhancer binding protein (C/EBP)_ delta	ENSG00000221869	0.0805236	0.43939	0.640484
HCRTR2	3062	hypocretin (orexin) receptor 2	ENSG00000137252	-0.0551374	0.439402	0.640484
AQP7	364	aquaporin 7	ENSG00000165269	-0.0392068	0.439717	0.640891
SPOP	8405	speckle-type POZ protein	ENSG00000121067	-0.0201691	0.439906	0.641114
SLC22A31	146429	solute carrier family 22_ member 31	ENSG00000259803	-0.0855884	0.440035	0.641251
SCLY	51540	selenocysteine lyase	ENSG00000132330	0.0637288	0.440151	0.641369
AGA	175	aspartylglucosaminidase	ENSG00000038002	-0.0361618	0.440263	0.641399
PEX1	5189	peroxisomal biogenesis factor 1	ENSG00000127980	0.0204678	0.440296	0.641399
COA6	388753	cytochrome c oxidase assembly factor 6	ENSG00000168275	-0.0398869	0.440299	0.641399
PNPLA4	8228	patatin-like phospholipase domain containing 4	ENSG00000006757	0.034512	0.440313	0.641399
DCAF4L2	138009	DDB1 and CUL4 associated factor 4-like 2	ENSG00000176566	-0.0124098	0.440415	0.641496
BIN3	55909	bridging integrator 3	ENSG00000147439	0.0237012	0.440607	0.641724
STBD1	8987	starch binding domain 1	ENSG00000118804	0.085305	0.440713	0.641827
FAM120A	23196	family with sequence similarity 120A	ENSG00000048828	0.0184661	0.440775	0.641866
CIB3	117286	calcium and integrin binding family member 3	ENSG00000141977	0.0205098	0.440827	0.641891
TTC13	79573	tetratricopeptide repeat domain 13	ENSG00000143643	-0.0246485	0.440878	0.641914
BNIPL	149428	BCL2/adenovirus E1B 19kD interacting protein like	ENSG00000163141	-0.0854294	0.440948	0.641963
FOXA3	3171	forkhead box A3	ENSG00000170608	-0.0481472	0.44104	0.641999
LTBR	4055	lymphotoxin beta receptor (TNFR superfamily_ member 3)	ENSG00000111321	-0.0825863	0.441043	0.641999
ABHD16B	140701	abhydrolase domain containing 16B	ENSG00000183260	0.04103	0.441283	0.642296
GPR45	11250	G protein-coupled receptor 45	ENSG00000135973	-0.0577727	0.441333	0.642319
CPSF3	51692	cleavage and polyadenylation specific factor 3_ 73kDa	ENSG00000119203	-0.0236516	0.441529	0.642552
SHE	126669	Src homology 2 domain containing E	ENSG00000169291	-0.0578797	0.441642	0.642665
BHLHB9	80823	basic helix-loop-helix domain containing_ class B_ 9	ENSG00000198908	-0.0236899	0.441771	0.642801
NPHP3-ACAD11	100532724	NPHP3-ACAD11 readthrough (NMD candidate)	ENSG00000274810	0.0474204	0.441809	0.642805
ARMC8	25852	armadillo repeat containing 8	ENSG00000114098	0.0198193	0.441862	0.64283
DLX6	1750	distal-less homeobox 6	ENSG00000006377	0.0647991	0.44197	0.642914
CHRNA2	1135	cholinergic receptor_ nicotinic_ alpha 2 (neuronal)	ENSG00000120903	0.0636899	0.44199	0.642914
ANKRD20A4	728747	ankyrin repeat domain 20 family_ member A4	ENSG00000172014	0.0789238	0.442126	0.64306
ERCC8	1161	excision repair cross-complementation group 8	ENSG00000049167	0.0231154	0.442162	0.643061
DNAJA4	55466	DnaJ (Hsp40) homolog_ subfamily A_ member 4	ENSG00000140403	-0.041904	0.442213	0.643084
MEST	4232	mesoderm specific transcript	ENSG00000106484	0.0307893	0.442249	0.643085
MCPH1	79648	microcephalin 1	ENSG00000147316	-0.027448	0.442398	0.64325
RNF150	57484	ring finger protein 150	ENSG00000170153	-0.0266125	0.442486	0.643327
TNIP3	79931	TNFAIP3 interacting protein 3	ENSG00000050730	-0.0449567	0.442576	0.6434
INTS9	55756	integrator complex subunit 9	ENSG00000104299	-0.0255723	0.442608	0.6434
BIRC7	79444	baculoviral IAP repeat containing 7	ENSG00000101197	-0.0536947	0.44279	0.643614
SLC38A9	153129	solute carrier family 38_ member 9	ENSG00000177058	0.025197	0.442933	0.643718
SLC6A17	388662	solute carrier family 6 (neutral amino acid transporter)_ member 17	ENSG00000197106	-0.0639005	0.442984	0.643741
FGF20	26281	fibroblast growth factor 20	ENSG00000078579	0.0275318	0.443083	0.643833
CXCL16	58191	chemokine (C-X-C motif) ligand 16	ENSG00000161921	0.0516788	0.443222	0.643984
IQSEC3	440073	IQ motif and Sec7 domain 3	ENSG00000120645	-0.0842327	0.443284	0.644023
C12orf42	374470	chromosome 12 open reading frame 42	ENSG00000179088	-0.0455568	0.443441	0.644199
DSCR3	10311	Down syndrome critical region 3	ENSG00000157538	0.0194999	0.443634	0.644428
PALM3	342979	paralemmin 3	ENSG00000187867	0.062806	0.443729	0.644515
HEATR1	55127	HEAT repeat containing 1	ENSG00000119285	-0.0272926	0.444297	0.645288
ZC3H12D	340152	zinc finger CCCH-type containing 12D	ENSG00000178199	0.0790339	0.444822	0.645999
OIT3	170392	oncoprotein induced transcript 3	ENSG00000138315	-0.0360127	0.444861	0.646003
DNPH1	10591	2'-deoxynucleoside 5'-phosphate N-hydrolase 1	ENSG00000112667	0.0407796	0.444942	0.64607
SCGB3A1	92304	secretoglobin_ family 3A_ member 1	ENSG00000161055	-0.0284265	0.445176	0.646358
AGTRAP	57085	angiotensin II receptor-associated protein	ENSG00000177674	0.0282206	0.445239	0.646398
ZNF425	155054	zinc finger protein 425	ENSG00000204947	0.0403618	0.445369	0.646534
LYSMD3	116068	LysM_ putative peptidoglycan-binding_ domain containing 3	ENSG00000176018	-0.0287975	0.445413	0.646547
RGL3	57139	ral guanine nucleotide dissociation stimulator-like 3	ENSG00000205517	0.0398475	0.445579	0.646736
NRIP2	83714	nuclear receptor interacting protein 2	ENSG00000053702	0.0524917	0.44562	0.646744
C11orf73	51501	chromosome 11 open reading frame 73	ENSG00000149196	-0.0273771	0.445664	0.646755
HDLBP	3069	high density lipoprotein binding protein	ENSG00000115677	0.0176721	0.445815	0.646887
CLCN5	1184	chloride channel_ voltage-sensitive 5	ENSG00000171365	-0.0246734	0.445852	0.646887
KLK7	5650	kallikrein-related peptidase 7	ENSG00000169035	0.0255558	0.445861	0.646887
CBY3	646019	chibby homolog 3 (Drosophila)	ENSG00000204659	-0.0512011	0.446252	0.647355
MTG2	26164	mitochondrial ribosome-associated GTPase 2	ENSG00000101181	0.0265911	0.446255	0.647355
SLC25A2	83884	solute carrier family 25 (mitochondrial carrier; ornithine transporter) member 2	ENSG00000120329	0.0478047	0.446349	0.647406
C1R	715	complement component 1_ r subcomponent	ENSG00000159403	-0.0408923	0.446362	0.647406
TXNDC15	79770	thioredoxin domain containing 15	ENSG00000113621	-0.0210823	0.4466	0.64765
PRKACB	5567	protein kinase_ cAMP-dependent_ catalytic_ beta	ENSG00000142875	-0.0257692	0.446601	0.64765
CDH9	1007	cadherin 9_ type 2 (T1-cadherin)	ENSG00000113100	0.0842391	0.446831	0.647932
SPTY2D1	144108	SPT2 chromatin protein domain containing 1	ENSG00000179119	0.0227675	0.446867	0.647932
PRRG2	5639	proline rich Gla (G-carboxyglutamic acid) 2	ENSG00000126460	-0.0726044	0.446991	0.64805
CHSY3	337876	chondroitin sulfate synthase 3	ENSG00000198108	0.0680075	0.447019	0.64805
KANSL3	55683	KAT8 regulatory NSL complex subunit 3	ENSG00000114982	0.0182785	0.447264	0.648353
KCNS2	3788	potassium voltage-gated channel_ modifier subfamily S_ member 2	ENSG00000156486	-0.0415445	0.447341	0.648371
RTN4RL1	146760	reticulon 4 receptor-like 1	ENSG00000185924	-0.0817158	0.447392	0.648371
SLC25A51	92014	solute carrier family 25_ member 51	ENSG00000122696	0.0359289	0.447392	0.648371
TCTE1	202500	t-complex-associated-testis-expressed 1	ENSG00000146221	-0.082695	0.44742	0.648371
RHOT2	89941	ras homolog family member T2	ENSG00000140983	0.0185661	0.447482	0.64841
UGT2B4	7363	UDP glucuronosyltransferase 2 family_ polypeptide B4	ENSG00000156096	-0.0763625	0.447778	0.648787
MIER1	57708	mesoderm induction early response 1_ transcriptional regulator	ENSG00000198160	-0.02438	0.44797	0.649013
SFRP1	6422	secreted frizzled-related protein 1	ENSG00000104332	0.0634723	0.448074	0.649112
ACADS	35	acyl-CoA dehydrogenase_ C-2 to C-3 short chain	ENSG00000122971	0.0576656	0.448436	0.649571
RNF216	54476	ring finger protein 216	ENSG00000011275	0.0203063	0.448462	0.649571
RNF39	80352	ring finger protein 39	ENSG00000204618	-0.0529073	0.448689	0.649848
CAD	790	carbamoyl-phosphate synthetase 2_ aspartate transcarbamylase_ and dihydroorotase	ENSG00000084774	0.0371012	0.44875	0.649884
SLC35G5	83650	solute carrier family 35_ member G5	ENSG00000177710	-0.0591999	0.448814	0.649924
HDX	139324	highly divergent homeobox	ENSG00000165259	0.0356431	0.449045	0.650207
LINC00854	100874261	long intergenic non-protein coding RNA 854	ENSG00000236383	0.0379195	0.4491	0.650236
DECR2	26063	2_4-dienoyl CoA reductase 2_ peroxisomal	ENSG00000242612	-0.0390938	0.449281	0.650432
C15orf61	145853	chromosome 15 open reading frame 61	ENSG00000189227	-0.0489626	0.449307	0.650432
GTDC1	79712	glycosyltransferase-like domain containing 1	ENSG00000121964	0.0317624	0.449404	0.65052
TERF1	7013	telomeric repeat binding factor (NIMA-interacting) 1	ENSG00000147601	-0.0192449	0.449706	0.650729
TMEM209	84928	transmembrane protein 209	ENSG00000146842	0.0212203	0.449744	0.650729
ZNF430	80264	zinc finger protein 430	ENSG00000118620	-0.0279529	0.449751	0.650729
CBFB	865	core-binding factor_ beta subunit	ENSG00000067955	-0.0210816	0.449755	0.650729
ZNF398	57541	zinc finger protein 398	ENSG00000197024	0.024222	0.449757	0.650729
SMARCC1	6599	SWI/SNF related_ matrix associated_ actin dependent regulator of chromatin_ subfamily c_ member 1	ENSG00000173473	0.0218013	0.449763	0.650729
DRGX	644168	dorsal root ganglia homeobox	ENSG00000165606	-0.0687573	0.449822	0.650761
MYO7A	4647	myosin VIIA	ENSG00000137474	-0.0834165	0.450024	0.65096
LRMP	4033	lymphoid-restricted membrane protein	ENSG00000118308	-0.0663357	0.450031	0.65096
CACNA1D	776	calcium channel_ voltage-dependent_ L type_ alpha 1D subunit	ENSG00000157388	0.082715	0.450139	0.65106
TNNI3	7137	troponin I type 3 (cardiac)	ENSG00000129991	0.0836254	0.450172	0.65106
ARSB	411	arylsulfatase B	ENSG00000113273	-0.0237773	0.450231	0.651095
KRTAP5-8	57830	keratin associated protein 5-8	ENSG00000241233	0.0293661	0.450308	0.651115
OARD1	221443	O-acyl-ADP-ribose deacylase 1	ENSG00000124596	0.0245255	0.450317	0.651115
LRRC45	201255	leucine rich repeat containing 45	ENSG00000169683	-0.0317478	0.450401	0.651185
RPS5	6193	ribosomal protein S5	ENSG00000083845	0.0234143	0.450441	0.651191
PIH1D2	120379	PIH1 domain containing 2	ENSG00000150773	-0.048176	0.450684	0.65149
UQCRH	7388	ubiquinol-cytochrome c reductase hinge protein	ENSG00000173660	-0.0297081	0.450847	0.651658
MZB1	51237	marginal zone B and B1 cell-specific protein	ENSG00000170476	-0.0373561	0.450872	0.651658
CLEC14A	161198	C-type lectin domain family 14_ member A	ENSG00000176435	-0.0757735	0.451014	0.651793
SKI	6497	SKI proto-oncogene	ENSG00000157933	0.0282012	0.451037	0.651793
DSPP	1834	dentin sialophosphoprotein	ENSG00000152591	0.0355787	0.451258	0.65206
ROBO3	64221	roundabout guidance receptor 3	ENSG00000154134	-0.0486235	0.451411	0.652199
SERINC1	57515	serine incorporator 1	ENSG00000111897	0.024686	0.451444	0.652199
RWDD3	25950	RWD domain containing 3	ENSG00000122481	0.0461987	0.451465	0.652199
AFG3L2	10939	AFG3-like AAA ATPase 2	ENSG00000141385	-0.0210541	0.451497	0.652199
VCX3B	425054	variable charge_ X-linked 3B	ENSG00000205642	0.0708351	0.45167	0.652396
IBSP	3381	integrin-binding sialoprotein	ENSG00000029559	0.0128972	0.45202	0.65285
RPS9	6203	ribosomal protein S9	ENSG00000170889	-0.0317686	0.452107	0.652923
AC008073.3	NULL		ENSG00000276087	0.0461707	0.45238	0.653265
CYP27B1	1594	cytochrome P450_ family 27_ subfamily B_ polypeptide 1	ENSG00000111012	-0.0741451	0.452439	0.653299
TP73	7161	tumor protein p73	ENSG00000078900	-0.0832602	0.452708	0.653636
TRAF3IP2	10758	TRAF3 interacting protein 2	ENSG00000056972	-0.0678346	0.452969	0.653922
PCBD2	84105	pterin-4 alpha-carbinolamine dehydratase/dimerization cofactor of hepatocyte nuclear factor 1 alpha (TCF1) 2	ENSG00000132570	-0.0333186	0.452979	0.653922
TMEM30B	161291	transmembrane protein 30B	ENSG00000182107	-0.0386941	0.453143	0.654107
ZNF20	7568	zinc finger protein 20	ENSG00000132010	-0.07993	0.453207	0.654148
TMSB15A	11013	thymosin beta 15a	ENSG00000158164	-0.0375118	0.453252	0.654161
STK24	8428	serine/threonine kinase 24	ENSG00000102572	0.012069	0.453329	0.65422
SDCCAG8	10806	serologically defined colon cancer antigen 8	ENSG00000054282	0.0356539	0.453445	0.654335
CELSR3	1951	cadherin_ EGF LAG seven-pass G-type receptor 3	ENSG00000008300	0.0320772	0.453576	0.654472
MAP3K7CL	56911	MAP3K7 C-terminal like	ENSG00000156265	0.0680902	0.453694	0.654566
FAM57A	79850	family with sequence similarity 57_ member A	ENSG00000167695	0.0230161	0.453716	0.654566
PPP1R3A	5506	protein phosphatase 1_ regulatory subunit 3A	ENSG00000154415	0.0130149	0.453774	0.654566
CISD2	493856	CDGSH iron sulfur domain 2	ENSG00000145354	-0.0309022	0.453785	0.654566
CLCNKA	1187	chloride channel_ voltage-sensitive Ka	ENSG00000186510	0.074042	0.454023	0.654809
HSFX2	100130086	heat shock transcription factor family_ X linked 2	ENSG00000268738	0.0506978	0.454025	0.654809
ZNF416	55659	zinc finger protein 416	ENSG00000083817	-0.0361665	0.454104	0.65487
CFHR3	10878	complement factor H-related 3	ENSG00000116785	0.0528308	0.454188	0.654914
CCDC71	64925	coiled-coil domain containing 71	ENSG00000177352	-0.0296258	0.454223	0.654914
ANKRD13A	88455	ankyrin repeat domain 13A	ENSG00000076513	0.0180073	0.454243	0.654914
BEST4	266675	bestrophin 4	ENSG00000142959	0.071259	0.454489	0.655217
ZCWPW1	55063	zinc finger_ CW type with PWWP domain 1	ENSG00000078487	-0.0529828	0.454559	0.655232
SLX4IP	128710	SLX4 interacting protein	ENSG00000149346	0.0296707	0.454571	0.655232
RAP1B	5908	RAP1B_ member of RAS oncogene family	ENSG00000127314	-0.0254941	0.454669	0.655321
AC008750.8	NULL		ENSG00000269403	0.0362139	0.454906	0.655611
CCDC51	79714	coiled-coil domain containing 51	ENSG00000164051	-0.0266562	0.455041	0.655752
PRDM14	63978	PR domain containing 14	ENSG00000147596	0.0319339	0.455138	0.655841
CMYA5	202333	cardiomyopathy associated 5	ENSG00000164309	-0.0572846	0.455353	0.656055
KRT222	125113	keratin 222_ type II	ENSG00000213424	-0.0697429	0.455373	0.656055
UNC45B	146862	unc-45 myosin chaperone B	ENSG00000141161	-0.0236125	0.455395	0.656055
DCLRE1C	64421	DNA cross-link repair 1C	ENSG00000152457	0.0290111	0.455502	0.656154
ZNF577	84765	zinc finger protein 577	ENSG00000161551	0.0322592	0.455536	0.656154
CHRM3	1131	cholinergic receptor_ muscarinic 3	ENSG00000133019	-0.0767512	0.455675	0.656281
TSC22D3	1831	TSC22 domain family_ member 3	ENSG00000157514	0.0366412	0.455696	0.656281
NDN	4692	necdin_ melanoma antigen (MAGE) family member	ENSG00000182636	-0.0236644	0.455756	0.656314
PYROXD1	79912	pyridine nucleotide-disulphide oxidoreductase domain 1	ENSG00000121350	-0.0279024	0.455811	0.656342
PTH2R	5746	parathyroid hormone 2 receptor	ENSG00000144407	0.0593589	0.455917	0.656442
USP19	10869	ubiquitin specific peptidase 19	ENSG00000172046	0.0193969	0.45611	0.656668
SNAPIN	23557	SNAP-associated protein	ENSG00000143553	-0.0322427	0.456184	0.656723
TAS2R31	259290	taste receptor_ type 2_ member 31	ENSG00000256436	-0.0814907	0.456274	0.6568
ACADL	33	acyl-CoA dehydrogenase_ long chain	ENSG00000115361	0.0825498	0.456529	0.657115
DSG3	1830	desmoglein 3	ENSG00000134757	0.0151708	0.456624	0.657134
CD40LG	959	CD40 ligand	ENSG00000102245	0.0128504	0.456651	0.657134
GRASP	160622	GRP1 (general receptor for phosphoinositides 1)-associated scaffold protein	ENSG00000161835	-0.0512067	0.456749	0.657224
KRTAP5-5	439915	keratin associated protein 5-5	ENSG00000185940	-0.0213711	0.456845	0.657309
DNAAF5	54919	dynein_ axonemal_ assembly factor 5	ENSG00000164818	-0.0265542	0.45715	0.657697
CCR4	1233	chemokine (C-C motif) receptor 4	ENSG00000183813	-0.0608572	0.457296	0.657822
DEPDC1B	55789	DEP domain containing 1B	ENSG00000035499	0.0257651	0.45737	0.657822
ZNF781	163115	zinc finger protein 781	ENSG00000196381	-0.0586745	0.457377	0.657822
CHRND	1144	cholinergic receptor_ nicotinic_ delta (muscle)	ENSG00000135902	0.0690085	0.457389	0.657822
AL136295.5	NULL		ENSG00000259529	-0.0823439	0.457419	0.657822
ETNPPL	64850	ethanolamine-phosphate phospho-lyase	ENSG00000164089	0.0823706	0.45746	0.65783
PIGB	9488	phosphatidylinositol glycan anchor biosynthesis_ class B	ENSG00000069943	-0.0353574	0.457504	0.657841
ECHDC1	55862	ethylmalonyl-CoA decarboxylase 1	ENSG00000093144	-0.0228899	0.457721	0.658101
ERICH5	203111	glutamate-rich 5	ENSG00000177459	0.074739	0.457773	0.658123
MCTP2	55784	multiple C2 domains_ transmembrane 2	ENSG00000140563	-0.0701519	0.457997	0.658394
C5orf52	100190949	chromosome 5 open reading frame 52	ENSG00000187658	-0.0409594	0.4581	0.658443
SLC44A3	126969	solute carrier family 44_ member 3	ENSG00000143036	-0.0645557	0.458104	0.658443
HDAC4	9759	histone deacetylase 4	ENSG00000068024	0.0318296	0.45814	0.658443
LINC00890	401613	long intergenic non-protein coding RNA 890	ENSG00000260802	0.0745262	0.458274	0.658584
LIF	3976	leukemia inhibitory factor	ENSG00000128342	-0.0750935	0.458687	0.659124
TMEFF2	23671	transmembrane protein with EGF-like and two follistatin-like domains 2	ENSG00000144339	0.054319	0.459092	0.659655
PRMT3	10196	protein arginine methyltransferase 3	ENSG00000185238	0.0246368	0.459163	0.65969
SLC39A14	23516	solute carrier family 39 (zinc transporter)_ member 14	ENSG00000104635	-0.0364981	0.459189	0.65969
CD8A	925	CD8a molecule	ENSG00000153563	0.0778743	0.459647	0.660295
SLC33A1	9197	solute carrier family 33 (acetyl-CoA transporter)_ member 1	ENSG00000169359	0.0364162	0.459756	0.660399
GNG12	55970	guanine nucleotide binding protein (G protein)_ gamma 12	ENSG00000172380	0.0226342	0.459868	0.660508
VKORC1L1	154807	vitamin K epoxide reductase complex_ subunit 1-like 1	ENSG00000196715	0.019413	0.459967	0.660512
TRMT10C	54931	tRNA methyltransferase 10 homolog C (S. cerevisiae)	ENSG00000174173	0.0318358	0.459969	0.660512
PPAPDC2	403313	phosphatidic acid phosphatase type 2 domain containing 2	ENSG00000205808	-0.0287047	0.45998	0.660512
RAG2	5897	recombination activating gene 2	ENSG00000175097	-0.0501321	0.46006	0.660575
DCDC2C	728597	doublecortin domain containing 2C	ENSG00000214866	0.0750731	0.460238	0.660778
HTT	3064	huntingtin	ENSG00000197386	0.0288362	0.460323	0.660848
SH3KBP1	30011	SH3-domain kinase binding protein 1	ENSG00000147010	-0.0366416	0.460413	0.66088
COL6A5	256076	collagen_ type VI_ alpha 5	ENSG00000172752	-0.0456162	0.460418	0.66088
IVNS1ABP	10625	influenza virus NS1A binding protein	ENSG00000116679	0.0159803	0.460581	0.661046
TMEM184C	55751	transmembrane protein 184C	ENSG00000164168	-0.016208	0.460607	0.661046
HDAC9	9734	histone deacetylase 9	ENSG00000048052	0.0399015	0.460805	0.661243
ZCCHC14	23174	zinc finger_ CCHC domain containing 14	ENSG00000140948	-0.0256373	0.460817	0.661243
SMC1B	27127	structural maintenance of chromosomes 1B	ENSG00000077935	0.079849	0.460878	0.661259
MIIP	60672	migration and invasion inhibitory protein	ENSG00000116691	-0.0324051	0.460902	0.661259
MBLAC2	153364	metallo-beta-lactamase domain containing 2	ENSG00000176055	0.0325702	0.460937	0.661259
CYP2D6	1565	cytochrome P450_ family 2_ subfamily D_ polypeptide 6	ENSG00000100197	0.0792821	0.461017	0.661321
MNX1	3110	motor neuron and pancreas homeobox 1	ENSG00000130675	-0.0719187	0.461131	0.661433
ECE2	9718	endothelin converting enzyme 2	ENSG00000145194	0.0147722	0.461232	0.661517
C11orf45	219833	chromosome 11 open reading frame 45	ENSG00000174370	0.0773613	0.461262	0.661517
RCOR1	23186	REST corepressor 1	ENSG00000089902	0.0230862	0.461301	0.661519
EP300	2033	E1A binding protein p300	ENSG00000100393	-0.025962	0.46145	0.661635
H1F0	3005	H1 histone family_ member 0	ENSG00000189060	0.0357934	0.461454	0.661635
ACSL6	23305	acyl-CoA synthetase long-chain family member 6	ENSG00000164398	-0.0598452	0.461658	0.661829
C9	735	complement component 9	ENSG00000113600	0.018511	0.461667	0.661829
C16orf58	64755	chromosome 16 open reading frame 58	ENSG00000140688	0.0199056	0.461699	0.661829
BCL2A1	597	BCL2-related protein A1	ENSG00000140379	0.0125387	0.461887	0.662046
COG6	57511	component of oligomeric golgi complex 6	ENSG00000133103	0.0226783	0.461941	0.662071
LCN12	286256	lipocalin 12	ENSG00000184925	0.0768569	0.461979	0.662073
MRPS25	64432	mitochondrial ribosomal protein S25	ENSG00000131368	0.029789	0.462024	0.662085
LOC100507462	100507462	uncharacterized LOC100507462	ENSG00000279968	0.0654968	0.46221	0.6623
FOXI2	399823	forkhead box I2	ENSG00000186766	-0.0128353	0.462327	0.662351
POLD3	10714	polymerase (DNA-directed)_ delta 3_ accessory subunit	ENSG00000077514	0.0198931	0.462332	0.662351
RSRC1	51319	arginine/serine-rich coiled-coil 1	ENSG00000174891	0.0287726	0.462354	0.662351
TONSL	4796	tonsoku-like_ DNA repair protein	ENSG00000160949	0.0269463	0.462478	0.662475
MTPN	136319	myotrophin	ENSG00000105887	-0.0169079	0.462668	0.662684
RBP4	5950	retinol binding protein 4_ plasma	ENSG00000138207	0.0654239	0.462697	0.662684
SFXN2	118980	sideroflexin 2	ENSG00000156398	0.0292654	0.462733	0.662684
B4GALT4	8702	UDP-Gal:betaGlcNAc beta 1_4- galactosyltransferase_ polypeptide 4	ENSG00000121578	0.0258722	0.462838	0.662722
PRR26	414235	proline rich 26	ENSG00000180525	-0.0292346	0.462906	0.662722
NTM	50863	neurotrimin	ENSG00000182667	0.0650958	0.462914	0.662722
MUC22	100507679	mucin 22	ENSG00000261272	0.0150121	0.462917	0.662722
DNM2	1785	dynamin 2	ENSG00000079805	0.0132148	0.462944	0.662722
SLC52A1	55065	solute carrier family 52 (riboflavin transporter)_ member 1	ENSG00000132517	-0.0497881	0.462979	0.662722
NEURL4	84461	neuralized E3 ubiquitin protein ligase 4	ENSG00000215041	-0.0227491	0.46308	0.662793
TMEM155	132332	transmembrane protein 155	ENSG00000164112	0.047309	0.463101	0.662793
C14orf79	122616	chromosome 14 open reading frame 79	ENSG00000140104	0.0291877	0.463236	0.662934
KLHL40	131377	kelch-like family member 40	ENSG00000157119	-0.0390008	0.46357	0.66336
SMN2	6607	survival of motor neuron 2_ centromeric	ENSG00000205571	-0.0306264	0.463721	0.663524
LAX1	54900	lymphocyte transmembrane adaptor 1	ENSG00000122188	-0.0181679	0.463818	0.663565
TMEM258	746	transmembrane protein 258	ENSG00000134825	-0.0397682	0.46383	0.663565
RAPH1	65059	Ras association (RalGDS/AF-6) and pleckstrin homology domains 1	ENSG00000173166	-0.0341549	0.463859	0.663565
LST1	7940	leukocyte specific transcript 1	ENSG00000204482	0.048546	0.463973	0.663675
GPR62	118442	G protein-coupled receptor 62	ENSG00000180929	-0.0554715	0.464088	0.663787
ZNF544	27300	zinc finger protein 544	ENSG00000198131	0.0278789	0.464692	0.664598
COL20A1	57642	collagen_ type XX_ alpha 1	ENSG00000101203	-0.0531332	0.464864	0.664792
FTCDNL1	348751	formiminotransferase cyclodeaminase N-terminal like	ENSG00000226124	-0.0779599	0.464945	0.664856
ANP32D	23519	acidic (leucine-rich) nuclear phosphoprotein 32 family_ member D	ENSG00000139223	0.0226042	0.465036	0.664895
ZKSCAN4	387032	zinc finger with KRAB and SCAN domains 4	ENSG00000187626	0.0285076	0.465046	0.664895
TPSD1	23430	tryptase delta 1	ENSG00000095917	-0.012679	0.465082	0.664895
CLCN2	1181	chloride channel_ voltage-sensitive 2	ENSG00000114859	0.035741	0.465155	0.664947
TMEM192	201931	transmembrane protein 192	ENSG00000170088	0.0252334	0.465389	0.665209
SERPINB7	8710	serpin peptidase inhibitor_ clade B (ovalbumin)_ member 7	ENSG00000166396	0.0230237	0.465412	0.665209
PRSS42	339906	protease_ serine_ 42	ENSG00000178055	0.0463489	0.465621	0.665455
IL10RB	3588	interleukin 10 receptor_ beta	ENSG00000243646	0.0803796	0.465887	0.665783
GPKOW	27238	G patch domain and KOW motifs	ENSG00000068394	0.0263482	0.465935	0.665794
KIAA1919	91749	KIAA1919	ENSG00000173214	0.043083	0.465984	0.665794
AL157392.5	NULL		ENSG00000282246	0.0580702	0.466004	0.665794
PCDHAC1	56135	protocadherin alpha subfamily C_ 1	ENSG00000248383	-0.0666593	0.466106	0.665886
DENND4B	9909	DENN/MADD domain containing 4B	ENSG00000198837	0.0238786	0.466263	0.666058
LOC105371045	105371045	uncharacterized LOC105371045	ENSG00000284395	-0.042941	0.466333	0.666106
C5orf46	389336	chromosome 5 open reading frame 46	ENSG00000178776	0.0227279	0.466432	0.666195
RAP2A	5911	RAP2A_ member of RAS oncogene family	ENSG00000125249	-0.0224579	0.466527	0.666279
ZRANB2	9406	zinc finger_ RAN-binding domain containing 2	ENSG00000132485	0.0202565	0.466692	0.666427
IL17REL	400935	interleukin 17 receptor E-like	ENSG00000188263	0.0679126	0.466735	0.666427
B4GALNT4	338707	beta-1_4-N-acetyl-galactosaminyl transferase 4	ENSG00000182272	0.0213197	0.466741	0.666427
DALRD3	55152	DALR anticodon binding domain containing 3	ENSG00000178149	0.0299218	0.467019	0.666692
CNDP1	84735	carnosine dipeptidase 1 (metallopeptidase M20 family)	ENSG00000150656	0.0637279	0.467027	0.666692
SLC25A41	284427	solute carrier family 25_ member 41	ENSG00000181240	-0.0727594	0.467037	0.666692
LRPAP1	4043	low density lipoprotein receptor-related protein associated protein 1	ENSG00000163956	-0.0151299	0.46712	0.666716
C7orf25	79020	chromosome 7 open reading frame 25	ENSG00000136197	-0.0782646	0.467127	0.666716
CMTM2	146225	CKLF-like MARVEL transmembrane domain containing 2	ENSG00000140932	-0.0587623	0.467381	0.666901
PLEKHF2	79666	pleckstrin homology domain containing_ family F (with FYVE domain) member 2	ENSG00000175895	0.0334819	0.467402	0.666901
POU4F3	5459	POU class 4 homeobox 3	ENSG00000091010	0.0527872	0.467403	0.666901
KIF18B	146909	kinesin family member 18B	ENSG00000186185	0.0300019	0.46747	0.666944
TP53AIP1	63970	tumor protein p53 regulated apoptosis inducing protein 1	ENSG00000120471	-0.0676103	0.467514	0.666955
ZNF552	79818	zinc finger protein 552	ENSG00000178935	0.0462926	0.467671	0.667125
SAR1A	56681	secretion associated_ Ras related GTPase 1A	ENSG00000079332	-0.0142043	0.467819	0.667284
EI24	9538	etoposide induced 2.4	ENSG00000149547	-0.0201866	0.467952	0.667404
VRK1	7443	vaccinia related kinase 1	ENSG00000100749	-0.0258959	0.467976	0.667404
AXIN1	8312	axin 1	ENSG00000103126	0.025496	0.468034	0.667425
TCF24	100129654	transcription factor 24	ENSG00000261787	0.0706349	0.468065	0.667425
APIP	51074	APAF1 interacting protein	ENSG00000149089	-0.0241514	0.46827	0.667665
TMEM110-MUSTN1	100526772	TMEM110-MUSTN1 readthrough	ENSG00000248592	0.0803983	0.468411	0.667813
GHRL	51738	ghrelin/obestatin prepropeptide	ENSG00000157017	-0.0803451	0.468665	0.668123
COX6B2	125965	cytochrome c oxidase subunit VIb polypeptide 2 (testis)	ENSG00000160471	0.0400997	0.468771	0.668209
LAG3	3902	lymphocyte-activation gene 3	ENSG00000089692	-0.0631556	0.468832	0.668209
DHX32	55760	DEAH (Asp-Glu-Ala-His) box polypeptide 32	ENSG00000089876	-0.0183889	0.468836	0.668209
SLCO2B1	11309	solute carrier organic anion transporter family_ member 2B1	ENSG00000137491	0.0762501	0.468934	0.668266
USP24	23358	ubiquitin specific peptidase 24	ENSG00000162402	-0.018025	0.468949	0.668266
PPP1R1B	84152	protein phosphatase 1_ regulatory (inhibitor) subunit 1B	ENSG00000131771	0.0561023	0.46899	0.668272
ZFYVE19	84936	zinc finger_ FYVE domain containing 19	ENSG00000166140	0.0331849	0.469096	0.668361
RTCB	51493	RNA 2'_3'-cyclic phosphate and 5'-OH ligase	ENSG00000100220	-0.0183977	0.469154	0.668361
TCAF2C	NULL	TRPM8 channel associated factor 2C	ENSG00000283528	0.0145471	0.469163	0.668361
SMPD4	55627	sphingomyelin phosphodiesterase 4_ neutral membrane (neutral sphingomyelinase-3)	ENSG00000136699	-0.0240845	0.46921	0.668375
RAPSN	5913	receptor-associated protein of the synapse	ENSG00000165917	-0.0429628	0.469318	0.668477
TTC16	158248	tetratricopeptide repeat domain 16	ENSG00000167094	-0.0479144	0.469402	0.668545
HNRNPA1P48	642659	heterogeneous nuclear ribonucleoprotein A1 pseudogene 48	ENSG00000224578	0.037273	0.469792	0.669048
STRA8	346673	stimulated by retinoic acid 8	ENSG00000146857	-0.0124115	0.469859	0.669062
C14orf166	51637	chromosome 14 open reading frame 166	ENSG00000087302	-0.0253263	0.469876	0.669062
SLAIN2	57606	SLAIN motif family_ member 2	ENSG00000109171	-0.0193497	0.470001	0.669188
SYNPO2L	79933	synaptopodin 2-like	ENSG00000166317	-0.0395169	0.470214	0.669439
PTPN4	5775	protein tyrosine phosphatase_ non-receptor type 4 (megakaryocyte)	ENSG00000088179	-0.0270429	0.470347	0.669533
MRPL40	64976	mitochondrial ribosomal protein L40	ENSG00000185608	-0.0353032	0.47039	0.669533
KIF7	374654	kinesin family member 7	ENSG00000166813	-0.0297842	0.470412	0.669533
KCNMA1	3778	potassium channel_ calcium activated large conductance subfamily M alpha_ member 1	ENSG00000156113	0.0798258	0.470428	0.669533
CBX6	23466	chromobox homolog 6	ENSG00000183741	-0.0261092	0.470493	0.669573
RAB3GAP1	22930	RAB3 GTPase activating protein subunit 1 (catalytic)	ENSG00000115839	0.0171401	0.470935	0.67015
CNNM3	26505	cyclin and CBS domain divalent metal cation transport mediator 3	ENSG00000168763	0.0261184	0.471302	0.670584
ENDOD1	23052	endonuclease domain containing 1	ENSG00000149218	-0.0294797	0.471314	0.670584
P3H2	55214	prolyl 3-hydroxylase 2	ENSG00000090530	-0.0388589	0.471475	0.67076
CHRM4	1132	cholinergic receptor_ muscarinic 4	ENSG00000180720	-0.0772262	0.471874	0.671259
CYP24A1	1591	cytochrome P450_ family 24_ subfamily A_ polypeptide 1	ENSG00000019186	0.0452819	0.4719	0.671259
DNAJC30	84277	DnaJ (Hsp40) homolog_ subfamily C_ member 30	ENSG00000176410	-0.0387409	0.471986	0.671291
POMC	5443	proopiomelanocortin	ENSG00000115138	-0.0792733	0.471996	0.671291
AOC2	314	amine oxidase_ copper containing 2 (retina-specific)	ENSG00000131480	-0.0640976	0.472343	0.671677
CRIP1	1396	cysteine-rich protein 1 (intestinal)	ENSG00000213145	0.0485394	0.47237	0.671677
ZNF613	79898	zinc finger protein 613	ENSG00000176024	0.0313024	0.472384	0.671677
BRE	9577	brain and reproductive organ-expressed (TNFRSF1A modulator)	ENSG00000158019	-0.0225631	0.472434	0.671677
SMAD7	4092	SMAD family member 7	ENSG00000101665	0.0545364	0.472491	0.67168
ERN2	10595	endoplasmic reticulum to nucleus signaling 2	ENSG00000134398	0.0740532	0.472669	0.671868
HRCT1	646962	histidine rich carboxyl terminus 1	ENSG00000196196	-0.020035	0.472698	0.671868
FBXO3	26273	F-box protein 3	ENSG00000110429	0.0204559	0.473228	0.67257
SFT2D3	84826	SFT2 domain containing 3	ENSG00000173349	-0.0212702	0.473383	0.672737
ITGAL	3683	integrin_ alpha L (antigen CD11A (p180)_ lymphocyte function-associated antigen 1; alpha polypeptide)	ENSG00000005844	-0.0324987	0.473508	0.672837
MAP1LC3B	81631	microtubule-associated protein 1 light chain 3 beta	ENSG00000140941	-0.0197929	0.473527	0.672837
KLHDC2	23588	kelch domain containing 2	ENSG00000165516	-0.0213722	0.473815	0.673193
FOLR3	2352	folate receptor 3 (gamma)	ENSG00000110203	-0.012188	0.473909	0.673274
STYK1	55359	serine/threonine/tyrosine kinase 1	ENSG00000060140	-0.0735537	0.47408	0.673465
TFB2M	64216	transcription factor B2_ mitochondrial	ENSG00000162851	-0.0298855	0.47421	0.673597
MNT	4335	MAX network transcriptional repressor	ENSG00000070444	0.0278655	0.474265	0.673606
EIF2A	83939	eukaryotic translation initiation factor 2A_ 65kDa	ENSG00000144895	0.0189046	0.474321	0.673606
FAM105A	54491	family with sequence similarity 105_ member A	ENSG00000145569	0.0297458	0.474328	0.673606
KISS1R	84634	KISS1 receptor	ENSG00000116014	0.0792482	0.474725	0.674117
SEZ6L2	26470	seizure related 6 homolog (mouse)-like 2	ENSG00000174938	-0.0673529	0.47495	0.674382
SETD3	84193	SET domain containing 3	ENSG00000183576	-0.0250824	0.475019	0.674382
STAG3	10734	stromal antigen 3	ENSG00000066923	0.0753446	0.475082	0.674382
HIPK4	147746	homeodomain interacting protein kinase 4	ENSG00000160396	0.076108	0.475124	0.674382
LARP1	23367	La ribonucleoprotein domain family_ member 1	ENSG00000155506	-0.0236324	0.47513	0.674382
MRPS33	51650	mitochondrial ribosomal protein S33	ENSG00000090263	-0.0294468	0.475152	0.674382
POPDC2	64091	popeye domain containing 2	ENSG00000121577	0.0746566	0.475172	0.674382
ADK	132	adenosine kinase	ENSG00000156110	0.0206776	0.475392	0.674493
GSTM3	2947	glutathione S-transferase mu 3 (brain)	ENSG00000134202	-0.0316562	0.475394	0.674493
PRMT2	3275	protein arginine methyltransferase 2	ENSG00000160310	0.0185969	0.475434	0.674493
C1orf56	54964	chromosome 1 open reading frame 56	ENSG00000143443	0.0413375	0.475472	0.674493
SYT4	6860	synaptotagmin IV	ENSG00000132872	0.0788363	0.475481	0.674493
ENAH	55740	enabled homolog (Drosophila)	ENSG00000154380	-0.0181862	0.475486	0.674493
SAA4	6291	serum amyloid A4_ constitutive	ENSG00000148965	0.0141779	0.475558	0.674493
ZNF720	124411	zinc finger protein 720	ENSG00000197302	-0.0285742	0.475582	0.674493
STK32B	55351	serine/threonine kinase 32B	ENSG00000152953	-0.0452055	0.475584	0.674493
ATP13A3	79572	ATPase type 13A3	ENSG00000133657	-0.024719	0.47584	0.674804
RITA1	84934	RBPJ interacting and tubulin associated 1	ENSG00000139405	-0.0341726	0.476017	0.67496
SARNP	84324	SAP domain containing ribonucleoprotein	ENSG00000205323	0.0753298	0.476025	0.67496
SLC15A3	51296	solute carrier family 15 (oligopeptide transporter)_ member 3	ENSG00000110446	0.0786581	0.476125	0.675049
GNLY	10578	granulysin	ENSG00000115523	-0.0500423	0.476203	0.675107
TTC31	64427	tetratricopeptide repeat domain 31	ENSG00000115282	0.0215874	0.476323	0.675172
FAM83D	81610	family with sequence similarity 83_ member D	ENSG00000101447	0.0211678	0.476323	0.675172
MMP3	4314	matrix metallopeptidase 3	ENSG00000149968	-0.0119189	0.476511	0.675386
FARP1	10160	FERM_ RhoGEF (ARHGEF) and pleckstrin domain protein 1 (chondrocyte-derived)	ENSG00000152767	0.0152918	0.476597	0.675455
GPI	2821	glucose-6-phosphate isomerase	ENSG00000105220	-0.0214116	0.476681	0.675521
WDR78	79819	WD repeat domain 78	ENSG00000152763	0.0431574	0.476765	0.675546
ZKSCAN3	80317	zinc finger with KRAB and SCAN domains 3	ENSG00000189298	-0.026869	0.476773	0.675546
FAM13C	220965	family with sequence similarity 13_ member C	ENSG00000148541	-0.0624591	0.476954	0.675712
UNC5B	219699	unc-5 netrin receptor B	ENSG00000107731	-0.0561467	0.476965	0.675712
PIAS3	10401	protein inhibitor of activated STAT_ 3	ENSG00000131788	0.0188967	0.477033	0.675757
ZNF154	7710	zinc finger protein 154	ENSG00000179909	-0.0328249	0.477334	0.67613
GLYAT	10249	glycine-N-acyltransferase	ENSG00000149124	0.0411119	0.477644	0.676516
FBXL18	80028	F-box and leucine-rich repeat protein 18	ENSG00000155034	-0.0331457	0.477831	0.676729
BNIP3	664	BCL2/adenovirus E1B 19kDa interacting protein 3	ENSG00000176171	0.0420624	0.477944	0.676783
MYCL	4610	v-myc avian myelocytomatosis viral oncogene lung carcinoma derived homolog	ENSG00000116990	0.0216392	0.47802	0.676838
ARHGAP5	394	Rho GTPase activating protein 5	ENSG00000100852	-0.018579	0.478154	0.676974
C20orf85	128602	chromosome 20 open reading frame 85	ENSG00000124237	0.0525136	0.478221	0.677016
CYSLTR2	57105	cysteinyl leukotriene receptor 2	ENSG00000152207	-0.0516654	0.478473	0.67729
SLC5A7	60482	solute carrier family 5 (sodium/choline cotransporter)_ member 7	ENSG00000115665	-0.0656901	0.478489	0.67729
TMC8	147138	transmembrane channel-like 8	ENSG00000167895	0.0501509	0.478545	0.677317
SPIN1	10927	spindlin 1	ENSG00000106723	-0.0183816	0.478658	0.677411
SLC24A4	123041	solute carrier family 24 (sodium/potassium/calcium exchanger)_ member 4	ENSG00000140090	-0.0595594	0.47874	0.677411
TRIM33	51592	tripartite motif containing 33	ENSG00000197323	0.0183665	0.478757	0.677411
C10orf62	414157	chromosome 10 open reading frame 62	ENSG00000203942	0.0253985	0.478761	0.677411
PCNA	5111	proliferating cell nuclear antigen	ENSG00000132646	0.0177404	0.478817	0.677439
ZNF554	115196	zinc finger protein 554	ENSG00000172006	-0.0334517	0.479367	0.678127
KIF3C	3797	kinesin family member 3C	ENSG00000084731	-0.0225049	0.479378	0.678127
LOC101059915	101059915	uncharacterized protein CXorf49-like	ENSG00000283599	0.0207236	0.479545	0.678208
NPIPB6	728741	nuclear pore complex interacting protein family_ member B6	ENSG00000198156	0.0782747	0.479551	0.678208
KHDC1L	100129128	KH homology domain containing 1-like	ENSG00000256980	0.0437779	0.47956	0.678208
CXCR2	3579	chemokine (C-X-C motif) receptor 2	ENSG00000180871	-0.0375287	0.479585	0.678208
RPS6KA6	27330	ribosomal protein S6 kinase_ 90kDa_ polypeptide 6	ENSG00000072133	0.0205917	0.479671	0.678277
SUB1	10923	SUB1 homolog (S. cerevisiae)	ENSG00000113387	-0.0207212	0.479888	0.67853
POFUT2	23275	protein O-fucosyltransferase 2	ENSG00000186866	0.01736	0.479974	0.678566
KSR1	8844	kinase suppressor of ras 1	ENSG00000141068	0.0289637	0.479988	0.678566
CCDC68	80323	coiled-coil domain containing 68	ENSG00000166510	0.0597498	0.480129	0.678712
FAM161A	84140	family with sequence similarity 161_ member A	ENSG00000170264	0.0225481	0.480196	0.678754
TPT1	7178	tumor protein_ translationally-controlled 1	ENSG00000133112	0.0230564	0.480352	0.678882
AR	367	androgen receptor	ENSG00000169083	-0.0285742	0.480361	0.678882
NPY4R	5540	neuropeptide Y receptor Y4	ENSG00000204174	-0.0139845	0.480469	0.678982
IL1RL2	8808	interleukin 1 receptor-like 2	ENSG00000115598	0.0295641	0.480557	0.679051
EARS2	124454	glutamyl-tRNA synthetase 2_ mitochondrial	ENSG00000103356	-0.0255339	0.48063	0.679051
TMEM256-PLSCR3	100529211	TMEM256-PLSCR3 readthrough (NMD candidate)	ENSG00000262481	0.0459025	0.480687	0.679051
TNFSF10	8743	tumor necrosis factor (ligand) superfamily_ member 10	ENSG00000121858	-0.0709979	0.480705	0.679051
PKD2L2	27039	polycystic kidney disease 2-like 2	ENSG00000078795	-0.0536583	0.480887	0.679156
SLC27A6	28965	solute carrier family 27 (fatty acid transporter)_ member 6	ENSG00000113396	0.0715667	0.480889	0.679156
TGFBI	7045	transforming growth factor_ beta-induced_ 68kDa	ENSG00000120708	0.0548416	0.480891	0.679156
MAP9	79884	microtubule-associated protein 9	ENSG00000164114	0.0305378	0.481005	0.679264
RBM25	58517	RNA binding motif protein 25	ENSG00000119707	-0.0207357	0.481043	0.679265
PTHLH	5744	parathyroid hormone-like hormone	ENSG00000087494	-0.0508175	0.481084	0.67927
PADI2	11240	peptidyl arginine deiminase_ type II	ENSG00000117115	0.0780955	0.481182	0.679356
OGFRL1	79627	opioid growth factor receptor-like 1	ENSG00000119900	-0.0243206	0.481373	0.679525
HIST1H2AM	8336	histone cluster 1_ H2am	ENSG00000278677	-0.0139271	0.481377	0.679525
USP12	219333	ubiquitin specific peptidase 12	ENSG00000152484	-0.0199067	0.481708	0.679939
BLID	414899	BH3-like motif containing_ cell death inducer	ENSG00000259571	0.0222699	0.481759	0.679959
ZSCAN21	7589	zinc finger and SCAN domain containing 21	ENSG00000166529	-0.0209926	0.481854	0.68004
ARIH2OS	646450	ariadne homolog 2 opposite strand	ENSG00000221883	0.0667412	0.481968	0.680148
FBXW8	26259	F-box and WD repeat domain containing 8	ENSG00000174989	0.0226123	0.482232	0.680439
CES3	23491	carboxylesterase 3	ENSG00000172828	-0.0586324	0.482249	0.680439
RAB5A	5868	RAB5A_ member RAS oncogene family	ENSG00000144566	0.0194548	0.482302	0.68046
PCDHGB4	8641	protocadherin gamma subfamily B_ 4	ENSG00000253953	-0.0386953	0.482349	0.680474
PCDHA3	56145	protocadherin alpha 3	ENSG00000255408	0.0765885	0.482537	0.680637
ACY3	91703	aminoacylase 3	ENSG00000132744	0.0178603	0.482539	0.680637
C2CD2L	9854	C2CD2-like	ENSG00000172375	0.0342151	0.48264	0.680714
CTAGE15	441294	CTAGE family_ member 15	ENSG00000271079	0.0223247	0.482674	0.680714
FANCE	2178	Fanconi anemia_ complementation group E	ENSG00000112039	-0.0271053	0.48271	0.680714
STON1-GTF2A1L	286749	STON1-GTF2A1L readthrough	ENSG00000068781	-0.0527409	0.482744	0.680714
SRP54	6729	signal recognition particle 54kDa	ENSG00000100883	-0.0166777	0.483046	0.681076
ACKR3	57007	atypical chemokine receptor 3	ENSG00000144476	0.0404153	0.483075	0.681076
ZNF853	54753	zinc finger protein 853	ENSG00000236609	-0.0316054	0.483141	0.681082
LSM5	23658	LSM5 homolog_ U6 small nuclear RNA and mRNA degradation associated	ENSG00000106355	-0.0274448	0.483155	0.681082
ZC3HAV1L	92092	zinc finger CCCH-type_ antiviral 1-like	ENSG00000146858	0.0472749	0.483262	0.681172
GAS1	2619	growth arrest-specific 1	ENSG00000180447	-0.027958	0.483294	0.681172
MGAT3	4248	mannosyl (beta-1_4-)-glycoprotein beta-1_4-N-acetylglucosaminyltransferase	ENSG00000128268	0.01821	0.483375	0.68119
SENP6	26054	SUMO1/sentrin specific peptidase 6	ENSG00000112701	0.0150245	0.483381	0.68119
VWA9	81556	von Willebrand factor A domain containing 9	ENSG00000138614	-0.016531	0.483431	0.681206
POFUT1	23509	protein O-fucosyltransferase 1	ENSG00000101346	0.0190995	0.483484	0.681228
POLR2G	5436	polymerase (RNA) II (DNA directed) polypeptide G	ENSG00000168002	-0.0230113	0.48377	0.681579
SEMG1	6406	semenogelin I	ENSG00000124233	-0.0223745	0.483979	0.681768
HRASLS5	117245	HRAS-like suppressor family_ member 5	ENSG00000168004	0.0596226	0.484147	0.681951
LRG1	116844	leucine-rich alpha-2-glycoprotein 1	ENSG00000171236	-0.0338561	0.484193	0.681963
NLRP6	171389	NLR family_ pyrin domain containing 6	ENSG00000174885	-0.0137445	0.484289	0.681984
DNAL4	10126	dynein_ axonemal_ light chain 4	ENSG00000100246	0.0349278	0.4843	0.681984
KIAA0907	22889	KIAA0907	ENSG00000132680	-0.0182829	0.48432	0.681984
ROM1	6094	retinal outer segment membrane protein 1	ENSG00000149489	0.0764269	0.484395	0.682036
BPIFB2	80341	BPI fold containing family B_ member 2	ENSG00000078898	-0.0124175	0.484449	0.682059
SLC30A2	7780	solute carrier family 30 (zinc transporter)_ member 2	ENSG00000158014	-0.0530238	0.484968	0.682736
JPH1	56704	junctophilin 1	ENSG00000104369	0.0484319	0.485005	0.682736
HIST1H2BN	8341	histone cluster 1_ H2bn	ENSG00000233822	0.0665779	0.485066	0.682769
PRRX2	51450	paired related homeobox 2	ENSG00000167157	-0.0759255	0.485178	0.682853
CD58	965	CD58 molecule	ENSG00000116815	-0.034997	0.485201	0.682853
TIMMDC1	51300	translocase of inner mitochondrial membrane domain containing 1	ENSG00000113845	0.0223086	0.485284	0.682917
TSTD3	100130890	thiosulfate sulfurtransferase (rhodanese)-like domain containing 3	ENSG00000228439	0.050462	0.485373	0.682989
GNAQ	2776	guanine nucleotide binding protein (G protein)_ q polypeptide	ENSG00000156052	-0.0192734	0.485598	0.683253
CTSB	1508	cathepsin B	ENSG00000164733	0.0152508	0.485688	0.683327
OLIG1	116448	oligodendrocyte transcription factor 1	ENSG00000184221	-0.0769869	0.485738	0.683344
RIBC1	158787	RIB43A domain with coiled-coils 1	ENSG00000158423	0.0578013	0.485959	0.683573
GRHL2	79977	grainyhead-like transcription factor 2	ENSG00000083307	0.0387831	0.485976	0.683573
DIS3L2	129563	DIS3 like 3'-5' exoribonuclease 2	ENSG00000144535	0.0163085	0.486118	0.683672
IGSF21	84966	immunoglobin superfamily_ member 21	ENSG00000117154	0.0625506	0.486122	0.683672
AATK	9625	apoptosis-associated tyrosine kinase	ENSG00000181409	-0.041956	0.486252	0.683802
CRTC3	64784	CREB regulated transcription coactivator 3	ENSG00000140577	0.0233022	0.486332	0.683852
NOL8	55035	nucleolar protein 8	ENSG00000198000	-0.0192681	0.486363	0.683852
COG4	25839	component of oligomeric golgi complex 4	ENSG00000103051	-0.0153657	0.486523	0.683966
ZNF316	100131017	zinc finger protein 316	ENSG00000205903	-0.0264293	0.486557	0.683966
CIDEC	63924	cell death-inducing DFFA-like effector c	ENSG00000187288	-0.0221666	0.486557	0.683966
CNOT4	4850	CCR4-NOT transcription complex_ subunit 4	ENSG00000080802	0.0171566	0.486623	0.684007
RNF13	11342	ring finger protein 13	ENSG00000082996	-0.0271294	0.486754	0.684136
ADAMTS7	11173	ADAM metallopeptidase with thrombospondin type 1 motif_ 7	ENSG00000136378	-0.0265444	0.48679	0.684136
PRSS45	377047	protease_ serine_ 45	ENSG00000188086	0.0392105	0.486941	0.684246
FLT1	2321	fms-related tyrosine kinase 1	ENSG00000102755	-0.0503143	0.486948	0.684246
FAM26F	441168	family with sequence similarity 26_ member F	ENSG00000188820	-0.0606202	0.486982	0.684246
F8A3	474384	coagulation factor VIII-associated 3	ENSG00000277150	0.0534759	0.487026	0.684255
BST1	683	bone marrow stromal cell antigen 1	ENSG00000109743	-0.0578251	0.48739	0.684714
GLUL	2752	glutamate-ammonia ligase	ENSG00000135821	-0.0156388	0.48752	0.684843
NXNL1	115861	nucleoredoxin-like 1	ENSG00000171773	0.0111618	0.487717	0.684959
PRAMEF2	65122	PRAME family member 2	ENSG00000120952	0.0111618	0.487717	0.684959
TMED1	11018	transmembrane p24 trafficking protein 1	ENSG00000099203	-0.0329189	0.487726	0.684959
COMMD7	149951	COMM domain containing 7	ENSG00000149600	-0.0330887	0.487753	0.684959
NUDCD3	23386	NudC domain containing 3	ENSG00000015676	-0.0161197	0.4878	0.684972
PAX4	5078	paired box 4	ENSG00000106331	-0.0232341	0.487902	0.685062
TRMT61B	55006	tRNA methyltransferase 61B	ENSG00000171103	-0.0194076	0.488233	0.685472
CFAP52	146845	cilia and flagella associated protein 52	ENSG00000166596	-0.076296	0.48827	0.685472
RNASE10	338879	ribonuclease_ RNase A family_ 10 (non-active)	ENSG00000182545	0.0337103	0.488331	0.685506
CALM2	805	calmodulin 2 (phosphorylase kinase_ delta)	ENSG00000143933	0.0290006	0.488377	0.685517
GABRR3	200959	gamma-aminobutyric acid (GABA) A receptor_ rho 3 (gene/pseudogene)	ENSG00000183185	-0.0291619	0.488516	0.685653
TMEM14A	28978	transmembrane protein 14A	ENSG00000096092	-0.0282836	0.488549	0.685653
C3orf52	79669	chromosome 3 open reading frame 52	ENSG00000114529	0.0386383	0.489197	0.686508
MRPL53	116540	mitochondrial ribosomal protein L53	ENSG00000204822	-0.0524179	0.489528	0.68692
ZNF543	125919	zinc finger protein 543	ENSG00000178229	-0.0406996	0.489622	0.686999
RHNO1	83695	RAD9-HUS1-RAD1 interacting nuclear orphan 1	ENSG00000171792	0.016252	0.489852	0.687269
TMEM182	130827	transmembrane protein 182	ENSG00000170417	-0.0446326	0.489921	0.687312
PBX3	5090	pre-B-cell leukemia homeobox 3	ENSG00000167081	0.0194311	0.489996	0.687364
TRIM3	10612	tripartite motif containing 3	ENSG00000110171	0.0278626	0.490094	0.687364
PSTPIP2	9050	proline-serine-threonine phosphatase interacting protein 2	ENSG00000152229	-0.0343651	0.490101	0.687364
WFIKKN2	124857	WAP_ follistatin/kazal_ immunoglobulin_ kunitz and netrin domain containing 2	ENSG00000173714	0.0765186	0.49011	0.687364
SLC38A3	10991	solute carrier family 38_ member 3	ENSG00000188338	0.0576248	0.490147	0.687364
AC011498.4	NULL		ENSG00000267385	-0.0745972	0.490225	0.68742
ALDH1L1	10840	aldehyde dehydrogenase 1 family_ member L1	ENSG00000144908	0.0754795	0.490406	0.687597
SP140L	93349	SP140 nuclear body protein-like	ENSG00000185404	0.0721422	0.490451	0.687597
MYNN	55892	myoneurin	ENSG00000085274	0.0191727	0.490464	0.687597
ANKDD1B	728780	ankyrin repeat and death domain containing 1B	ENSG00000189045	0.0713314	0.490743	0.687934
CCZ1	51622	CCZ1 homolog_ vacuolar protein trafficking and biogenesis associated	ENSG00000122674	-0.0225232	0.490873	0.688063
MICAL1	64780	microtubule associated monooxygenase_ calponin and LIM domain containing 1	ENSG00000135596	0.0178997	0.490948	0.68808
ZBTB5	9925	zinc finger and BTB domain containing 5	ENSG00000168795	0.0181914	0.490961	0.68808
MBD5	55777	methyl-CpG binding domain protein 5	ENSG00000204406	0.0252907	0.491319	0.688529
CSNK1A1	1452	casein kinase 1_ alpha 1	ENSG00000113712	-0.0142861	0.491403	0.688593
PIGC	5279	phosphatidylinositol glycan anchor biosynthesis_ class C	ENSG00000135845	-0.02162	0.491601	0.688818
ATAD2	29028	ATPase family_ AAA domain containing 2	ENSG00000156802	0.0179066	0.491797	0.689009
NPB	256933	neuropeptide B	ENSG00000183979	-0.0762083	0.491813	0.689009
ZNF462	58499	zinc finger protein 462	ENSG00000148143	-0.0363745	0.492091	0.689344
TMPRSS2	7113	transmembrane protease_ serine 2	ENSG00000184012	-0.0477343	0.492391	0.689713
PITX3	5309	paired-like homeodomain 3	ENSG00000107859	0.0354565	0.492464	0.689761
TRUB2	26995	TruB pseudouridine (psi) synthase family member 2	ENSG00000167112	-0.0239078	0.492523	0.68979
FAM50B	26240	family with sequence similarity 50_ member B	ENSG00000145945	0.0408333	0.492593	0.689803
DNMT1	1786	DNA (cytosine-5-)-methyltransferase 1	ENSG00000130816	-0.022909	0.492608	0.689803
ALOX5	240	arachidonate 5-lipoxygenase	ENSG00000012779	0.0688995	0.492706	0.689887
RUNX3	864	runt-related transcription factor 3	ENSG00000020633	0.0373492	0.49293	0.690131
PIK3CB	5291	phosphatidylinositol-4_5-bisphosphate 3-kinase_ catalytic subunit beta	ENSG00000051382	0.0190662	0.492956	0.690131
CD177	57126	CD177 molecule	ENSG00000204936	-0.0326552	0.493045	0.690138
PODNL1	79883	podocan-like 1	ENSG00000132000	-0.074508	0.493066	0.690138
UBE2D1	7321	ubiquitin-conjugating enzyme E2D 1	ENSG00000072401	-0.0262739	0.493075	0.690138
MFN2	9927	mitofusin 2	ENSG00000116688	-0.0156717	0.493165	0.690211
ATP8B2	57198	ATPase_ aminophospholipid transporter_ class I_ type 8B_ member 2	ENSG00000143515	0.0253551	0.493223	0.690239
ATP2B2	491	ATPase_ Ca++ transporting_ plasma membrane 2	ENSG00000157087	-0.0731237	0.493308	0.690304
RPN2	6185	ribophorin II	ENSG00000118705	0.0196615	0.493385	0.690349
NOL3	8996	nucleolar protein 3 (apoptosis repressor with CARD domain)	ENSG00000140939	0.0685126	0.493416	0.690349
CNTD1	124817	cyclin N-terminal domain containing 1	ENSG00000176563	0.0626161	0.493558	0.69049
VHLL	391104	von Hippel-Lindau tumor suppressor-like	ENSG00000189030	-0.0159762	0.493593	0.69049
GPR21	2844	G protein-coupled receptor 21	ENSG00000188394	0.0127795	0.493691	0.690557
MECR	51102	mitochondrial trans-2-enoyl-CoA reductase	ENSG00000116353	0.0241507	0.493717	0.690557
EPAS1	2034	endothelial PAS domain protein 1	ENSG00000116016	0.075797	0.49399	0.690833
ACADVL	37	acyl-CoA dehydrogenase_ very long chain	ENSG00000072778	-0.0227443	0.494282	0.69118
POLN	353497	polymerase (DNA directed) nu	ENSG00000130997	0.0574287	0.494314	0.69118
AL162377.3	NULL		ENSG00000285444	0.075638	0.494509	0.691399
ZNF286A	57335	zinc finger protein 286A	ENSG00000187607	0.0272283	0.494552	0.691405
PPP1R2P3	153743	protein phosphatase 1_ regulatory (inhibitor) subunit 2 pseudogene 3	ENSG00000231989	-0.0710441	0.494704	0.691566
PCDHGA2	56113	protocadherin gamma subfamily A_ 2	ENSG00000081853	-0.0748723	0.494774	0.691594
MATN4	8785	matrilin 4	ENSG00000124159	0.0756963	0.494801	0.691594
NPHP4	261734	nephronophthisis 4	ENSG00000131697	0.024418	0.495101	0.691961
ZNF483	158399	zinc finger protein 483	ENSG00000173258	-0.0492193	0.495319	0.692192
TSSK6	83983	testis-specific serine kinase 6	ENSG00000178093	0.0636912	0.495343	0.692192
FBXL8	55336	F-box and leucine-rich repeat protein 8	ENSG00000135722	0.0157983	0.495487	0.69234
RPA4	29935	replication protein A4_ 30kDa	ENSG00000204086	-0.0374137	0.495572	0.692405
TYROBP	7305	TYRO protein tyrosine kinase binding protein	ENSG00000011600	-0.0134499	0.495832	0.692715
AC098650.1	NULL		ENSG00000283563	0.033435	0.495964	0.692846
RFC5	5985	replication factor C (activator 1) 5_ 36.5kDa	ENSG00000111445	-0.0140219	0.496111	0.692999
SOX7	83595	SRY (sex determining region Y)-box 7	ENSG00000171056	-0.0754084	0.496302	0.693152
AL049839.2	NULL		ENSG00000273259	0.0404206	0.496307	0.693152
UPF3A	65110	UPF3 regulator of nonsense transcripts homolog A (yeast)	ENSG00000169062	0.0218232	0.496335	0.693152
DAW1	164781	dynein assembly factor with WDR repeat domains 1	ENSG00000123977	0.0753483	0.496638	0.693522
TTR	7276	transthyretin	ENSG00000118271	0.0297813	0.4968	0.693635
C21orf62	56245	chromosome 21 open reading frame 62	ENSG00000205929	-0.042808	0.496845	0.693635
IGF2R	3482	insulin-like growth factor 2 receptor	ENSG00000197081	0.0258997	0.496847	0.693635
ZNF329	79673	zinc finger protein 329	ENSG00000181894	0.0293087	0.496908	0.693635
AKAP3	10566	A kinase (PRKA) anchor protein 3	ENSG00000111254	-0.0505108	0.496911	0.693635
PPP2R2B	5521	protein phosphatase 2_ regulatory subunit B_ beta	ENSG00000156475	-0.0693608	0.497037	0.693758
STRIP1	85369	striatin interacting protein 1	ENSG00000143093	0.0140636	0.497106	0.693802
MAU2	23383	MAU2 sister chromatid cohesion factor	ENSG00000129933	-0.0180439	0.497193	0.693869
NIPA1	123606	non imprinted in Prader-Willi/Angelman syndrome 1	ENSG00000170113	-0.0193164	0.497284	0.693943
RPS11	6205	ribosomal protein S11	ENSG00000142534	-0.0277162	0.497351	0.693984
MAP7D1	55700	MAP7 domain containing 1	ENSG00000116871	0.0184207	0.497401	0.694
PTEN	5728	phosphatase and tensin homolog	ENSG00000171862	0.0159351	0.497574	0.694183
DEFB133	403339	defensin_ beta 133	ENSG00000214643	0.0471301	0.497609	0.694183
PIK3R5	23533	phosphoinositide-3-kinase_ regulatory subunit 5	ENSG00000141506	-0.0714748	0.497678	0.694201
SPICE1	152185	spindle and centriole associated protein 1	ENSG00000163611	0.0159463	0.497699	0.694201
C6orf222	389384	chromosome 6 open reading frame 222	ENSG00000189325	-0.0509038	0.497736	0.694201
EOGT	285203	EGF domain-specific O-linked N-acetylglucosamine (GlcNAc) transferase	ENSG00000163378	-0.0320937	0.497796	0.694231
MMGT1	93380	membrane magnesium transporter 1	ENSG00000169446	-0.0248626	0.498131	0.694645
RILP	83547	Rab interacting lysosomal protein	ENSG00000167705	-0.0625609	0.498303	0.694832
APOB	338	apolipoprotein B	ENSG00000084674	0.0675096	0.498437	0.694964
HSD17B4	3295	hydroxysteroid (17-beta) dehydrogenase 4	ENSG00000133835	0.0153021	0.498628	0.695048
SOX18	54345	SRY (sex determining region Y)-box 18	ENSG00000203883	0.0320686	0.498639	0.695048
HOXA13	3209	homeobox A13	ENSG00000106031	-0.0108792	0.498802	0.695048
IL36A	27179	interleukin 36_ alpha	ENSG00000136694	-0.0108792	0.498802	0.695048
PSG9	5678	pregnancy specific beta-1-glycoprotein 9	ENSG00000183668	-0.0108792	0.498802	0.695048
SPANXN3	139067	SPANX family_ member N3	ENSG00000189252	-0.0108792	0.498802	0.695048
C2CD4A	145741	C2 calcium-dependent domain containing 4A	ENSG00000198535	-0.0108792	0.498802	0.695048
PNLIPRP3	119548	pancreatic lipase-related protein 3	ENSG00000203837	-0.0108792	0.498802	0.695048
ZNF267	10308	zinc finger protein 267	ENSG00000185947	-0.0279022	0.498871	0.69509
DNAJB6	10049	DnaJ (Hsp40) homolog_ subfamily B_ member 6	ENSG00000105993	-0.0146578	0.49928	0.695607
FAM24B	196792	family with sequence similarity 24_ member B	ENSG00000213185	0.0733688	0.499574	0.695962
PRPS1	5631	phosphoribosyl pyrophosphate synthetase 1	ENSG00000147224	-0.0173692	0.499685	0.696064
LRRK1	79705	leucine-rich repeat kinase 1	ENSG00000154237	-0.074826	0.499794	0.696162
AC091057.6	NULL	Rho GTPase-activating protein 11B	ENSG00000284906	0.0509236	0.49994	0.696312
DFFB	1677	DNA fragmentation factor_ 40kDa_ beta polypeptide (caspase-activated DNase)	ENSG00000169598	0.033494	0.499997	0.696337
AL359736.1	NULL		ENSG00000273167	0.0726984	0.500057	0.696337
QKI	9444	QKI_ KH domain containing_ RNA binding	ENSG00000112531	-0.0169952	0.500087	0.696337
SRC	6714	SRC proto-oncogene_ non-receptor tyrosine kinase	ENSG00000197122	0.0190221	0.500111	0.696337
PLCZ1	89869	phospholipase C_ zeta 1	ENSG00000139151	-0.0214647	0.50037	0.696596
ZNF443	10224	zinc finger protein 443	ENSG00000180855	-0.0263124	0.500407	0.696596
PCDHB4	56131	protocadherin beta 4	ENSG00000081818	0.0685271	0.500412	0.696596
CSTL1	128817	cystatin-like 1	ENSG00000125823	0.0111792	0.500861	0.697167
AC068790.8	NULL		ENSG00000274874	-0.0593265	0.501044	0.697368
PCSK7	9159	proprotein convertase subtilisin/kexin type 7	ENSG00000160613	0.022919	0.501269	0.697629
TCP11X1	100996631	t-complex 11 family_ X-linked 1	ENSG00000268235	-0.022976	0.501356	0.697696
FRMD5	84978	FERM domain containing 5	ENSG00000171877	-0.0446774	0.501455	0.69778
PNMA6A	84968	paraneoplastic Ma antigen family member 6A	ENSG00000235961	0.0505021	0.501597	0.697924
UBE2L3	7332	ubiquitin-conjugating enzyme E2L 3	ENSG00000185651	-0.0211536	0.501679	0.697985
TEX37	200523	testis expressed 37	ENSG00000172073	0.0285494	0.502024	0.698411
MOGAT1	116255	monoacylglycerol O-acyltransferase 1	ENSG00000124003	0.0529294	0.50218	0.698575
FAM216B	144809	family with sequence similarity 216_ member B	ENSG00000179813	0.0149094	0.502322	0.698579
VSIG8	391123	V-set and immunoglobulin domain containing 8	ENSG00000243284	-0.0234668	0.502331	0.698579
WIPI2	26100	WD repeat domain_ phosphoinositide interacting 2	ENSG00000157954	0.0149884	0.502383	0.698579
THSD8	NULL	thrombospondin type 1 domain containing 8	ENSG00000284491	-0.0497806	0.502396	0.698579
AL355916.3	NULL		ENSG00000258989	0.0149035	0.502408	0.698579
KRT77	374454	keratin 77_ type II	ENSG00000189182	-0.0416121	0.502414	0.698579
SPON1	10418	spondin 1_ extracellular matrix protein	ENSG00000262655	0.0364702	0.502486	0.698589
ACAD11	84129	acyl-CoA dehydrogenase family_ member 11	ENSG00000240303	0.0513433	0.502498	0.698589
FAM179A	165186	family with sequence similarity 179_ member A	ENSG00000189350	-0.0723934	0.502658	0.698757
MFAP2	4237	microfibrillar-associated protein 2	ENSG00000117122	0.0169566	0.502819	0.698929
LTN1	26046	listerin E3 ubiquitin protein ligase 1	ENSG00000198862	-0.0217217	0.503055	0.699203
AC027644.4	NULL		ENSG00000284461	-0.0224682	0.503445	0.699691
ELAC2	60528	elaC ribonuclease Z 2	ENSG00000006744	-0.0200218	0.503611	0.699868
BSPRY	54836	B-box and SPRY domain containing	ENSG00000119411	-0.0216268	0.503685	0.699917
ADAMTSL1	92949	ADAMTS-like 1	ENSG00000178031	-0.0740773	0.503908	0.700014
CD8B	926	CD8b molecule	ENSG00000172116	0.0374082	0.503927	0.700014
KCTD14	65987	potassium channel tetramerization domain containing 14	ENSG00000151364	0.0588601	0.503943	0.700014
RAB22A	57403	RAB22A_ member RAS oncogene family	ENSG00000124209	0.0209302	0.503947	0.700014
NQO1	1728	NAD(P)H dehydrogenase_ quinone 1	ENSG00000181019	0.0473995	0.504078	0.70009
NBPF26	101060684	neuroblastoma breakpoint family_ member 26	ENSG00000273136	0.0268733	0.504079	0.70009
PDSS2	57107	prenyl (decaprenyl) diphosphate synthase_ subunit 2	ENSG00000164494	0.0215679	0.504266	0.700283
AC139491.7	NULL		ENSG00000285476	-0.0217436	0.504333	0.700283
KY	339855	kyphoscoliosis peptidase	ENSG00000174611	0.0467249	0.504336	0.700283
KLHL41	10324	kelch-like family member 41	ENSG00000239474	-0.0725221	0.504419	0.700289
C14orf105	55195	chromosome 14 open reading frame 105	ENSG00000100557	-0.0696959	0.504454	0.700289
NBPF3	84224	neuroblastoma breakpoint family_ member 3	ENSG00000142794	0.0300983	0.504635	0.700488
RXFP4	339403	relaxin/insulin-like family peptide receptor 4	ENSG00000173080	0.0154423	0.504777	0.700631
MAFA	389692	v-maf avian musculoaponeurotic fibrosarcoma oncogene homolog A	ENSG00000182759	-0.0469267	0.505003	0.700879
AARD	441376	alanine and arginine rich domain containing protein	ENSG00000205002	0.0538337	0.505033	0.700879
FLVCR2	55640	feline leukemia virus subgroup C cellular receptor family_ member 2	ENSG00000119686	0.0477162	0.505226	0.701094
PERM1	84808	PPARGC1 and ESRR induced regulator_ muscle 1	ENSG00000187642	-0.0308906	0.505302	0.701146
FEZ2	9637	fasciculation and elongation protein zeta 2 (zygin II)	ENSG00000171055	0.0190806	0.505471	0.701307
GRP	2922	gastrin-releasing peptide	ENSG00000134443	0.0203657	0.505539	0.701307
ARMC10	83787	armadillo repeat containing 10	ENSG00000170632	0.0175103	0.505562	0.701307
RPS10	6204	ribosomal protein S10	ENSG00000124614	-0.0537354	0.505573	0.701307
ZMAT2	153527	zinc finger_ matrin-type 2	ENSG00000146007	-0.0202484	0.505673	0.701393
ARL9	132946	ADP-ribosylation factor-like 9	ENSG00000196503	0.0383705	0.505767	0.70147
RPL41	6171	ribosomal protein L41	ENSG00000229117	0.0267578	0.505842	0.70152
TMOD1	7111	tropomodulin 1	ENSG00000136842	0.0649814	0.505919	0.701572
TTLL6	284076	tubulin tyrosine ligase-like family member 6	ENSG00000170703	-0.0735964	0.505985	0.701611
CPB1	1360	carboxypeptidase B1 (tissue)	ENSG00000153002	0.0142187	0.506061	0.701663
CCP110	9738	centriolar coiled coil protein 110kDa	ENSG00000103540	-0.0192885	0.506211	0.701796
TAAR8	83551	trace amine associated receptor 8	ENSG00000146385	-0.016308	0.506234	0.701796
MSANTD1	345222	Myb/SANT-like DNA-binding domain containing 1	ENSG00000188981	0.0725212	0.506282	0.701809
AC068631.2	NULL		ENSG00000283149	-0.0708404	0.506354	0.701854
ADCY6	112	adenylate cyclase 6	ENSG00000174233	0.0260701	0.506471	0.701963
TMEM177	80775	transmembrane protein 177	ENSG00000144120	-0.0229919	0.506606	0.702097
ULBP2	80328	UL16 binding protein 2	ENSG00000131015	0.0437885	0.50672	0.702201
RPP38	10557	ribonuclease P/MRP 38kDa subunit	ENSG00000152464	-0.0277107	0.507401	0.703091
GRIN3A	116443	glutamate receptor_ ionotropic_ N-methyl-D-aspartate 3A	ENSG00000198785	-0.0692379	0.507468	0.70313
DACT1	51339	dishevelled-binding antagonist of beta-catenin 1	ENSG00000165617	0.0521038	0.507621	0.703289
KIAA1644	85352	KIAA1644	ENSG00000138944	0.0370503	0.507687	0.703326
KCNK15	60598	potassium channel_ two pore domain subfamily K_ member 15	ENSG00000124249	0.0533543	0.507734	0.703334
LILRB3	11025	leukocyte immunoglobulin-like receptor_ subfamily B (with TM and ITIM domains)_ member 3	ENSG00000204577	0.0178144	0.507769	0.703334
GATA4	2626	GATA binding protein 4	ENSG00000136574	-0.0150471	0.507871	0.703413
PROC	5624	protein C (inactivator of coagulation factors Va and VIIIa)	ENSG00000115718	0.0242533	0.507904	0.703413
PYROXD2	84795	pyridine nucleotide-disulphide oxidoreductase domain 2	ENSG00000119943	0.0300846	0.508026	0.703527
IGFL2	147920	IGF-like family member 2	ENSG00000204866	0.052476	0.50818	0.703599
CABS1	85438	calcium-binding protein_ spermatid-specific 1	ENSG00000145309	0.0509814	0.508187	0.703599
NBPF6	653149	neuroblastoma breakpoint family_ member 6	ENSG00000186086	-0.0263945	0.508193	0.703599
LSM11	134353	LSM11_ U7 small nuclear RNA associated	ENSG00000155858	-0.0195161	0.508239	0.703608
TBC1D3E	102723859	TBC1 domain family_ member 3E	ENSG00000278599	-0.0539949	0.508361	0.703724
ZSWIM8	23053	zinc finger_ SWIM-type containing 8	ENSG00000214655	0.0261515	0.508463	0.703811
TRAM1	23471	translocation associated membrane protein 1	ENSG00000067167	0.021556	0.50853	0.70385
KCNIP1	30820	Kv channel interacting protein 1	ENSG00000182132	-0.0496712	0.50858	0.703851
S100A3	6274	S100 calcium binding protein A3	ENSG00000188015	0.0435331	0.508608	0.703851
GPR1	2825	G protein-coupled receptor 1	ENSG00000183671	0.0339613	0.508666	0.703877
GIN1	54826	gypsy retrotransposon integrase 1	ENSG00000145723	-0.0287127	0.508732	0.703915
CRX	1406	cone-rod homeobox	ENSG00000105392	-0.0477541	0.509021	0.704208
RAB27B	5874	RAB27B_ member RAS oncogene family	ENSG00000041353	-0.0482374	0.509072	0.704224
KLHL21	9903	kelch-like family member 21	ENSG00000162413	-0.0361895	0.509149	0.704277
IL6	3569	interleukin 6	ENSG00000136244	-0.016056	0.509388	0.704464
NCF1	653361	neutrophil cytosolic factor 1	ENSG00000158517	0.0293534	0.509411	0.704464
HTR5A	3361	5-hydroxytryptamine (serotonin) receptor 5A_ G protein-coupled	ENSG00000157219	-0.0136195	0.509436	0.704464
SPCS1	28972	signal peptidase complex subunit 1	ENSG00000114902	-0.0215813	0.509439	0.704464
FBLN5	10516	fibulin 5	ENSG00000140092	0.0640842	0.509524	0.704491
PRDX1	5052	peroxiredoxin 1	ENSG00000117450	0.0257485	0.509536	0.704491
FOXRED1	55572	FAD-dependent oxidoreductase domain containing 1	ENSG00000110074	0.0187519	0.509578	0.704495
OR2W3	343171	olfactory receptor_ family 2_ subfamily W_ member 3	ENSG00000238243	-0.0730882	0.509728	0.70461
PGA4	643847	pepsinogen 4_ group I (pepsinogen A)	ENSG00000229183	0.0129106	0.509738	0.70461
ARMCX1	51309	armadillo repeat containing_ X-linked 1	ENSG00000126947	0.0219138	0.509894	0.704772
PQLC2L	152078	PQ loop repeat containing 2-like	ENSG00000174899	0.0711677	0.51016	0.705085
ANTXR1	84168	anthrax toxin receptor 1	ENSG00000169604	0.013804	0.510401	0.705361
KCNU1	157855	potassium channel_ subfamily U_ member 1	ENSG00000215262	0.0154938	0.510496	0.705361
PCDHB13	56123	protocadherin beta 13	ENSG00000187372	-0.0541973	0.510497	0.705361
IRF5	3663	interferon regulatory factor 5	ENSG00000128604	0.0421336	0.510515	0.705361
KRT40	125115	keratin 40_ type I	ENSG00000204889	0.0148599	0.510606	0.705434
KDM7A	80853	lysine (K)-specific demethylase 7A	ENSG00000006459	0.0298042	0.510691	0.705497
SMC3	9126	structural maintenance of chromosomes 3	ENSG00000108055	-0.0158642	0.510809	0.705555
CCDC175	729665	coiled-coil domain containing 175	ENSG00000151838	-0.0681397	0.510896	0.705555
RASA4	10156	RAS p21 protein activator 4	ENSG00000105808	0.0603015	0.5109	0.705555
HCN1	348980	hyperpolarization activated cyclic nucleotide gated potassium channel 1	ENSG00000164588	-0.0545277	0.510926	0.705555
LMAN2	10960	lectin_ mannose-binding 2	ENSG00000169223	0.0190608	0.510955	0.705555
FSD1	79187	fibronectin type III and SPRY domain containing 1	ENSG00000105255	0.0219072	0.510966	0.705555
CCDC155	147872	coiled-coil domain containing 155	ENSG00000161609	-0.0572304	0.511102	0.705598
CLEC4A	50856	C-type lectin domain family 4_ member A	ENSG00000111729	-0.0680907	0.511112	0.705598
HUS1B	135458	HUS1 checkpoint clamp component B	ENSG00000188996	-0.0505125	0.511114	0.705598
PEG3	5178	paternally expressed 3	ENSG00000198300	-0.023788	0.511205	0.705671
ASMT	438	acetylserotonin O-methyltransferase	ENSG00000196433	-0.0279834	0.511269	0.705705
LPP	4026	LIM domain containing preferred translocation partner in lipoma	ENSG00000145012	0.0367442	0.511385	0.705812
TEX29	121793	testis expressed 29	ENSG00000153495	-0.0610032	0.511553	0.705989
PRADC1	84279	protease-associated domain containing 1	ENSG00000135617	-0.0374769	0.511764	0.706217
CFAP47	286464	cilia and flagella associated protein 47	ENSG00000165164	0.0650001	0.511811	0.706217
PRR14	78994	proline rich 14	ENSG00000156858	0.017226	0.511834	0.706217
AGTPBP1	23287	ATP/GTP binding protein 1	ENSG00000135049	0.0156861	0.511938	0.706263
HORMAD1	84072	HORMA domain containing 1	ENSG00000143452	-0.0222849	0.511992	0.706273
AUP1	550	ancient ubiquitous protein 1	ENSG00000115307	-0.0207485	0.512455	0.706859
THEM4	117145	thioesterase superfamily member 4	ENSG00000159445	-0.0303909	0.512631	0.707048
PDZRN4	29951	PDZ domain containing ring finger 4	ENSG00000165966	-0.0725174	0.512836	0.707277
SLC25A10	1468	solute carrier family 25 (mitochondrial carrier; dicarboxylate transporter)_ member 10	ENSG00000183048	-0.0480687	0.512937	0.707362
MORN2	729967	MORN repeat containing 2	ENSG00000188010	-0.0401859	0.513372	0.707908
ZNF32	7580	zinc finger protein 32	ENSG00000169740	0.0256436	0.513426	0.70793
KBTBD2	25948	kelch repeat and BTB (POZ) domain containing 2	ENSG00000170852	-0.0169816	0.513599	0.70808
CYP39A1	51302	cytochrome P450_ family 39_ subfamily A_ polypeptide 1	ENSG00000146233	-0.0415099	0.513613	0.70808
WBP1L	54838	WW domain binding protein 1-like	ENSG00000166272	-0.0229356	0.513702	0.708148
MAP2K6	5608	mitogen-activated protein kinase kinase 6	ENSG00000108984	-0.0166997	0.513922	0.708399
MRPL14	64928	mitochondrial ribosomal protein L14	ENSG00000180992	-0.0299543	0.513976	0.708419
NKAP	79576	NFKB activating protein	ENSG00000101882	0.0177802	0.514201	0.708671
MELK	9833	maternal embryonic leucine zipper kinase	ENSG00000165304	-0.0197456	0.514378	0.708807
RAPGEF3	10411	Rap guanine nucleotide exchange factor (GEF) 3	ENSG00000079337	-0.052311	0.514456	0.708807
CKMT2	1160	creatine kinase_ mitochondrial 2 (sarcomeric)	ENSG00000131730	-0.0706682	0.514469	0.708807
PSMA8	143471	proteasome subunit alpha 8	ENSG00000154611	0.0259997	0.514492	0.708807
SMIM17	147670	small integral membrane protein 17	ENSG00000268182	0.0606833	0.514553	0.708838
ADAMTS15	170689	ADAM metallopeptidase with thrombospondin type 1 motif_ 15	ENSG00000166106	-0.053677	0.514753	0.709059
TCAF1	9747	TRPM8 channel-associated factor 1	ENSG00000198420	0.0145006	0.514794	0.709061
CA5A	763	carbonic anhydrase VA_ mitochondrial	ENSG00000174990	0.0115207	0.51505	0.709238
GBA	2629	glucosidase_ beta_ acid	ENSG00000177628	0.0301974	0.515091	0.709238
COQ3	51805	coenzyme Q3 methyltransferase	ENSG00000132423	-0.023511	0.515102	0.709238
AC093512.2	NULL	Homo sapiens aldolase_ fructose-bisphosphate A (ALDOA)_ transcript variant 7_ mRNA.	ENSG00000285043	0.0448678	0.515109	0.709238
GATA1	2623	GATA binding protein 1 (globin transcription factor 1)	ENSG00000102145	-0.0296309	0.515212	0.709238
TMC1	117531	transmembrane channel-like 1	ENSG00000165091	-0.0701426	0.515231	0.709238
CCDC93	54520	coiled-coil domain containing 93	ENSG00000125633	0.0199544	0.515261	0.709238
TMEM233	387890	transmembrane protein 233	ENSG00000224982	-0.0220992	0.51527	0.709238
CHRM5	1133	cholinergic receptor_ muscarinic 5	ENSG00000184984	-0.0544764	0.515273	0.709238
RPL34	6164	ribosomal protein L34	ENSG00000109475	0.0291627	0.515384	0.709336
SSR4	6748	signal sequence receptor_ delta	ENSG00000180879	-0.0273308	0.515534	0.709453
GLYATL3	389396	glycine-N-acyltransferase-like 3	ENSG00000203972	0.0116253	0.515547	0.709453
GDA	9615	guanine deaminase	ENSG00000119125	0.071693	0.515722	0.709579
OSCAR	126014	osteoclast associated_ immunoglobulin-like receptor	ENSG00000170909	0.0520579	0.515752	0.709579
DUSP13	51207	dual specificity phosphatase 13	ENSG00000079393	0.0565051	0.51579	0.709579
CHIC1	53344	cysteine-rich hydrophobic domain 1	ENSG00000204116	-0.0231109	0.515794	0.709579
FAM180B	399888	family with sequence similarity 180_ member B	ENSG00000196666	-0.0295091	0.516248	0.710149
PEX12	5193	peroxisomal biogenesis factor 12	ENSG00000108733	0.0305601	0.516356	0.710244
ZNF518B	85460	zinc finger protein 518B	ENSG00000178163	0.0167015	0.51643	0.710247
C11orf21	29125	chromosome 11 open reading frame 21	ENSG00000110665	0.0117183	0.516437	0.710247
SOWAHA	134548	sosondowah ankyrin repeat domain family member A	ENSG00000198944	-0.0239682	0.516517	0.710304
CRB1	23418	crumbs family member 1_ photoreceptor morphogenesis associated	ENSG00000134376	-0.0457939	0.516611	0.710379
DLL1	28514	delta-like 1 (Drosophila)	ENSG00000198719	0.0323287	0.516658	0.71039
HLA-DRB1	3123	major histocompatibility complex_ class II_ DR beta 1	ENSG00000196126	-0.0715878	0.516791	0.710519
HS6ST3	266722	heparan sulfate 6-O-sulfotransferase 3	ENSG00000185352	-0.0680245	0.516856	0.710555
NFKBIL1	4795	nuclear factor of kappa light polypeptide gene enhancer in B-cells inhibitor-like 1	ENSG00000204498	0.0267338	0.516947	0.710626
SLC25A38	54977	solute carrier family 25_ member 38	ENSG00000144659	0.0228229	0.517112	0.710798
GBX1	2636	gastrulation brain homeobox 1	ENSG00000164900	-0.0122524	0.517287	0.710981
PYCARD	29108	PYD and CARD domain containing	ENSG00000103490	-0.0633194	0.517323	0.710981
GOLIM4	27333	golgi integral membrane protein 4	ENSG00000173905	0.0166646	0.517603	0.711312
ACBD6	84320	acyl-CoA binding domain containing 6	ENSG00000230124	0.0143348	0.517764	0.71148
ATAD3C	219293	ATPase family_ AAA domain containing 3C	ENSG00000215915	0.0673646	0.51798	0.711722
DSG1	1828	desmoglein 1	ENSG00000134760	0.0439066	0.51851	0.712397
ADAMTS14	140766	ADAM metallopeptidase with thrombospondin type 1 motif_ 14	ENSG00000138316	-0.0636062	0.518654	0.712541
FBXL3	26224	F-box and leucine-rich repeat protein 3	ENSG00000005812	-0.0160104	0.518878	0.712794
TEX19	400629	testis expressed 19	ENSG00000182459	0.0710385	0.518939	0.712825
PACS2	23241	phosphofurin acidic cluster sorting protein 2	ENSG00000179364	-0.0213942	0.519174	0.713045
ZP4	57829	zona pellucida glycoprotein 4	ENSG00000116996	0.0311564	0.519178	0.713045
CES4A	283848	carboxylesterase 4A	ENSG00000172824	-0.0661505	0.519268	0.713115
CLEC16A	23274	C-type lectin domain family 16_ member A	ENSG00000038532	-0.0210599	0.519808	0.713798
RNF139	11236	ring finger protein 139	ENSG00000170881	0.0171882	0.519844	0.713798
AL590132.1	NULL		ENSG00000284299	0.0700781	0.519977	0.713927
SLFN12	55106	schlafen family member 12	ENSG00000172123	-0.023704	0.520072	0.714003
SAV1	60485	salvador family WW domain containing protein 1	ENSG00000151748	-0.0154284	0.520447	0.714465
GTF2H2C	728340	GTF2H2 family member C	ENSG00000183474	0.0271238	0.520512	0.7145
PPHLN1	51535	periphilin 1	ENSG00000134283	-0.0182214	0.520574	0.714509
RARRES3	5920	retinoic acid receptor responder (tazarotene induced) 3	ENSG00000133321	0.0114034	0.520598	0.714509
ZNF850	342892	zinc finger protein 850	ENSG00000267041	0.0376809	0.520829	0.714772
TNMD	64102	tenomodulin	ENSG00000000005	-0.0314077	0.520882	0.714791
CEP85L	387119	centrosomal protein 85kDa-like	ENSG00000111860	-0.0264716	0.520944	0.714821
SYCP3	50511	synaptonemal complex protein 3	ENSG00000139351	-0.0460171	0.520982	0.714821
SMG9	56006	SMG9 nonsense mediated mRNA decay factor	ENSG00000105771	-0.0202104	0.521211	0.715034
TAS2R50	259296	taste receptor_ type 2_ member 50	ENSG00000212126	-0.0482296	0.521216	0.715034
AC004805.1	NULL		ENSG00000266076	0.027294	0.521319	0.71512
RIN2	54453	Ras and Rab interactor 2	ENSG00000132669	0.0310631	0.521765	0.715678
MC5R	4161	melanocortin 5 receptor	ENSG00000176136	-0.0150544	0.52202	0.715875
ANAPC13	25847	anaphase promoting complex subunit 13	ENSG00000129055	-0.0258378	0.52204	0.715875
FAM83B	222584	family with sequence similarity 83_ member B	ENSG00000168143	0.0652418	0.522065	0.715875
PVRL3	25945	poliovirus receptor-related 3	ENSG00000177707	0.0154031	0.522066	0.715875
PRSS23	11098	protease_ serine_ 23	ENSG00000150687	0.0283361	0.522423	0.716274
BCAR3	8412	breast cancer anti-estrogen resistance 3	ENSG00000137936	0.0337411	0.522436	0.716274
THOC1	9984	THO complex 1	ENSG00000079134	-0.0167594	0.522581	0.716419
NEB	4703	nebulin	ENSG00000183091	-0.0681372	0.52274	0.716543
ZNF66	7617	zinc finger protein 66	ENSG00000160229	-0.0472165	0.52275	0.716543
RFESD	317671	Rieske (Fe-S) domain containing	ENSG00000175449	0.0423005	0.522821	0.716586
DNAJB9	4189	DnaJ (Hsp40) homolog_ subfamily B_ member 9	ENSG00000128590	0.0263279	0.522971	0.716737
MTHFD1	4522	methylenetetrahydrofolate dehydrogenase (NADP+ dependent) 1_ methenyltetrahydrofolate cyclohydrolase_ formyltetrahydrofolate synthetase	ENSG00000100714	-0.0245796	0.523105	0.716792
PRICKLE4	29964	prickle homolog 4	ENSG00000278224	0.0226628	0.523118	0.716792
KLF1	10661	Kruppel-like factor 1 (erythroid)	ENSG00000105610	0.0333569	0.52313	0.716792
CREB3L4	148327	cAMP responsive element binding protein 3-like 4	ENSG00000143578	-0.0312755	0.523253	0.716851
NANOG	79923	Nanog homeobox	ENSG00000111704	-0.0680646	0.523255	0.716851
LZIC	84328	leucine zipper and CTNNBIP1 domain containing	ENSG00000162441	-0.0216617	0.523324	0.716851
PGS1	9489	phosphatidylglycerophosphate synthase 1	ENSG00000087157	-0.0193897	0.523354	0.716851
EIF4EBP3	8637	eukaryotic translation initiation factor 4E binding protein 3	ENSG00000243056	-0.063995	0.523422	0.716851
ZNF319	57567	zinc finger protein 319	ENSG00000166188	-0.0232492	0.523446	0.716851
TCTEX1D2	255758	Tctex1 domain containing 2	ENSG00000213123	-0.0394785	0.523461	0.716851
NR1I3	9970	nuclear receptor subfamily 1_ group I_ member 3	ENSG00000143257	-0.021314	0.523922	0.717366
IL10RA	3587	interleukin 10 receptor_ alpha	ENSG00000110324	-0.0418179	0.523944	0.717366
C17orf49	124944	chromosome 17 open reading frame 49	ENSG00000258315	0.0561996	0.52404	0.717444
CDC42BPA	8476	CDC42 binding protein kinase alpha (DMPK-like)	ENSG00000143776	-0.0194371	0.524155	0.717548
CHAF1B	8208	chromatin assembly factor 1_ subunit B (p60)	ENSG00000159259	0.0182076	0.524413	0.717796
PAQR9	344838	progestin and adipoQ receptor family member IX	ENSG00000188582	0.0484317	0.524416	0.717796
NHSL1	57224	NHS-like 1	ENSG00000135540	0.0201016	0.524488	0.717841
UBA2	10054	ubiquitin-like modifier activating enzyme 2	ENSG00000126261	-0.0154058	0.524808	0.718201
FBXO47	494188	F-box protein 47	ENSG00000204952	0.0144217	0.52483	0.718201
DHX35	60625	DEAH (Asp-Glu-Ala-His) box polypeptide 35	ENSG00000101452	-0.0144533	0.52488	0.718215
POMZP3	22932	POM121 and ZP3 fusion	ENSG00000146707	-0.0395417	0.52519	0.718484
RGS19	10287	regulator of G-protein signaling 19	ENSG00000171700	-0.0429199	0.525231	0.718484
WDR38	401551	WD repeat domain 38	ENSG00000136918	0.0660945	0.525233	0.718484
C11orf49	79096	chromosome 11 open reading frame 49	ENSG00000149179	0.0180628	0.525235	0.718484
TMBIM4	51643	transmembrane BAX inhibitor motif containing 4	ENSG00000155957	-0.0373599	0.525315	0.718517
SPATA22	84690	spermatogenesis associated 22	ENSG00000141255	-0.0149884	0.525338	0.718517
IQCA1	79781	IQ motif containing with AAA domain 1	ENSG00000132321	0.038698	0.525416	0.718537
ZNF670	93474	zinc finger protein 670	ENSG00000277462	0.0253056	0.525431	0.718537
TBC1D25	4943	TBC1 domain family_ member 25	ENSG00000068354	0.0372347	0.525531	0.718619
LEAP2	116842	liver expressed antimicrobial peptide 2	ENSG00000164406	0.0492057	0.525656	0.718732
ISG15	9636	ISG15 ubiquitin-like modifier	ENSG00000187608	0.049716	0.525693	0.718732
CX3CL1	6376	chemokine (C-X3-C motif) ligand 1	ENSG00000006210	-0.0259603	0.526061	0.719149
SBK2	646643	SH3 domain binding kinase family_ member 2	ENSG00000187550	0.0636338	0.52613	0.719149
MCOLN3	55283	mucolipin 3	ENSG00000055732	0.0505097	0.526254	0.719149
C9orf24	84688	chromosome 9 open reading frame 24	ENSG00000164972	0.0680614	0.526265	0.719149
AOC3	8639	amine oxidase_ copper containing 3	ENSG00000131471	-0.0701968	0.52627	0.719149
COL19A1	1310	collagen_ type XIX_ alpha 1	ENSG00000082293	0.0494704	0.526274	0.719149
CHERP	10523	calcium homeostasis endoplasmic reticulum protein	ENSG00000085872	0.0229815	0.526308	0.719149
UBN1	29855	ubinuclein 1	ENSG00000118900	0.0180664	0.526315	0.719149
RRP8	23378	ribosomal RNA processing 8_ methyltransferase_ homolog (yeast)	ENSG00000132275	0.0216544	0.52664	0.719539
KDM4A	9682	lysine (K)-specific demethylase 4A	ENSG00000066135	-0.0151754	0.526793	0.719689
GNA14	9630	guanine nucleotide binding protein (G protein)_ alpha 14	ENSG00000156049	0.0636409	0.526842	0.719689
LOC101929469	101929469	uncharacterized protein ENSP00000372125	ENSG00000283297	0.0277987	0.526868	0.719689
FKBP1A	2280	FK506 binding protein 1A_ 12kDa	ENSG00000088832	-0.0194507	0.52718	0.720061
LMF1	64788	lipase maturation factor 1	ENSG00000103227	0.0264285	0.52726	0.720116
AC011005.1	NULL		ENSG00000230626	-0.0550607	0.527497	0.720386
TMEM200A	114801	transmembrane protein 200A	ENSG00000164484	0.0644121	0.527761	0.720691
PTGER3	5733	prostaglandin E receptor 3 (subtype EP3)	ENSG00000050628	-0.0594173	0.527881	0.720774
KCNJ8	3764	potassium channel_ inwardly rectifying subfamily J_ member 8	ENSG00000121361	-0.0401041	0.527901	0.720774
ZNF441	126068	zinc finger protein 441	ENSG00000197044	-0.0275382	0.527997	0.720851
NAPSA	9476	napsin A aspartic peptidase	ENSG00000131400	0.063964	0.528194	0.721066
NAGPA	51172	N-acetylglucosamine-1-phosphodiester alpha-N-acetylglucosaminidase	ENSG00000103174	-0.0386873	0.528253	0.721093
POPDC3	64208	popeye domain containing 3	ENSG00000132429	-0.0592198	0.528603	0.721516
USP41	373856	ubiquitin specific peptidase 41	ENSG00000161133	0.0323519	0.528692	0.721532
CCDC163P	126661	coiled-coil domain containing 163_ pseudogene	ENSG00000280670	0.0456779	0.528725	0.721532
TNFRSF25	8718	tumor necrosis factor receptor superfamily_ member 25	ENSG00000215788	-0.0406766	0.528734	0.721532
ABCD1	215	ATP-binding cassette_ sub-family D (ALD)_ member 1	ENSG00000101986	0.0362912	0.528809	0.721581
ZFP30	22835	ZFP30 zinc finger protein	ENSG00000120784	-0.0198138	0.52898	0.721758
CORO2A	7464	coronin_ actin binding protein_ 2A	ENSG00000106789	0.0606347	0.529331	0.722183
HMX2	3167	H6 family homeobox 2	ENSG00000188816	-0.0176753	0.529459	0.722304
U2AF1L5	102724594	U2 small nuclear RNA auxiliary factor 1-like 5	ENSG00000275895	0.0380461	0.529587	0.722425
LACC1	144811	laccase (multicopper oxidoreductase) domain containing 1	ENSG00000179630	-0.0491544	0.529727	0.722551
YEATS4	8089	YEATS domain containing 4	ENSG00000127337	-0.0272255	0.529777	0.722551
PIWIL4	143689	piwi-like RNA-mediated gene silencing 4	ENSG00000134627	0.0676373	0.529835	0.722551
CNKSR1	10256	connector enhancer of kinase suppressor of Ras 1	ENSG00000142675	0.0694372	0.529852	0.722551
PCDHGC3	5098	protocadherin gamma subfamily C_ 3	ENSG00000240184	0.021884	0.529879	0.722551
GFI1B	8328	growth factor independent 1B transcription repressor	ENSG00000165702	-0.0556073	0.530141	0.722855
CXorf21	80231	chromosome X open reading frame 21	ENSG00000120280	-0.0135426	0.530375	0.72312
GPR135	64582	G protein-coupled receptor 135	ENSG00000181619	-0.0317258	0.530433	0.723136
BECN1	8678	beclin 1_ autophagy related	ENSG00000126581	-0.0165136	0.530467	0.723136
DLG3	1741	discs_ large homolog 3 (Drosophila)	ENSG00000082458	-0.011636	0.53059	0.72325
C5orf60	285679	chromosome 5 open reading frame 60	ENSG00000204661	-0.0286136	0.530698	0.723309
SARS2	54938	seryl-tRNA synthetase 2_ mitochondrial	ENSG00000104835	-0.0360348	0.530723	0.723309
MMP10	4319	matrix metallopeptidase 10	ENSG00000166670	-0.0694824	0.530753	0.723309
TTC6	319089	tetratricopeptide repeat domain 6	ENSG00000139865	0.0692933	0.531086	0.723709
MTNR1A	4543	melatonin receptor 1A	ENSG00000168412	-0.0685863	0.53113	0.723714
TMEM256	254863	transmembrane protein 256	ENSG00000205544	0.0475604	0.531237	0.723806
AKR7A2	8574	aldo-keto reductase family 7_ member A2	ENSG00000053371	0.0210768	0.531352	0.723908
NDUFS8	4728	NADH dehydrogenase (ubiquinone) Fe-S protein 8_ 23kDa (NADH-coenzyme Q reductase)	ENSG00000110717	-0.0218449	0.531395	0.723913
NBPF4	148545	neuroblastoma breakpoint family_ member 4	ENSG00000196427	0.0304383	0.531502	0.723959
VIT	5212	vitrin	ENSG00000205221	0.0366903	0.531538	0.723959
TRMT12	55039	tRNA methyltransferase 12 homolog (S. cerevisiae)	ENSG00000183665	0.0231709	0.531549	0.723959
VWA5A	4013	von Willebrand factor A domain containing 5A	ENSG00000110002	0.0319192	0.531689	0.724095
KLHL6	89857	kelch-like family member 6	ENSG00000172578	-0.0643642	0.5318	0.724193
PSMA2	5683	proteasome subunit alpha 2	ENSG00000106588	-0.0310452	0.531924	0.724307
ASCC3	10973	activating signal cointegrator 1 complex subunit 3	ENSG00000112249	-0.0223219	0.53201	0.724369
OTUD7B	56957	OTU deubiquitinase 7B	ENSG00000264522	0.0165535	0.532188	0.724557
TRRAP	8295	transformation/transcription domain-associated protein	ENSG00000196367	0.0219674	0.532742	0.725257
TNS2	23371	tensin 2	ENSG00000111077	-0.0512534	0.532911	0.725433
KSR2	283455	kinase suppressor of ras 2	ENSG00000171435	0.049706	0.533202	0.725757
GAS2	2620	growth arrest-specific 2	ENSG00000148935	0.0383382	0.533229	0.725757
ERICH2	285141	glutamate-rich 2	ENSG00000204334	0.0675212	0.533349	0.725866
ADAMTS5	11096	ADAM metallopeptidase with thrombospondin type 1 motif_ 5	ENSG00000154736	0.0688843	0.533503	0.726022
NPIPB2	NULL	nuclear pore complex interacting protein family_ member B2	ENSG00000234719	-0.0628289	0.533735	0.726283
NDUFA11	126328	NADH dehydrogenase (ubiquinone) 1 alpha subcomplex_ 11_ 14.7kDa	ENSG00000174886	-0.0323461	0.533888	0.726436
AC073508.2	NULL		ENSG00000264058	-0.0265668	0.533952	0.726469
ZNF436	80818	zinc finger protein 436	ENSG00000125945	-0.0226193	0.53427	0.726847
HHATL	57467	hedgehog acyltransferase-like	ENSG00000010282	0.0194945	0.534341	0.72689
CBLN4	140689	cerebellin 4 precursor	ENSG00000054803	-0.0138046	0.534721	0.727319
CSNK1G1	53944	casein kinase 1_ gamma 1	ENSG00000169118	-0.0192507	0.534779	0.727319
LARGE	9215	like-glycosyltransferase	ENSG00000133424	0.0185493	0.534903	0.727319
RAD21L1	642636	RAD21 cohesin complex component like 1	ENSG00000244588	0.0465268	0.534905	0.727319
HIST1H4L	8368	histone cluster 1_ H4l	ENSG00000275126	-0.033599	0.534906	0.727319
DAO	1610	D-amino-acid oxidase	ENSG00000110887	-0.0338859	0.534909	0.727319
CDH1	999	cadherin 1_ type 1	ENSG00000039068	0.0455442	0.534937	0.727319
DEF8	54849	differentially expressed in FDCP 8 homolog (mouse)	ENSG00000140995	-0.0202498	0.535056	0.727427
FXYD6	53826	FXYD domain containing ion transport regulator 6	ENSG00000137726	-0.0152556	0.535222	0.727597
OPN1SW	611	opsin 1 (cone pigments)_ short-wave-sensitive	ENSG00000128617	-0.0439197	0.535446	0.727803
DEGS2	123099	delta(4)-desaturase_ sphingolipid 2	ENSG00000168350	-0.0652046	0.535478	0.727803
CBLL1	79872	Cbl proto-oncogene-like 1_ E3 ubiquitin protein ligase	ENSG00000105879	-0.015452	0.535493	0.727803
GOLGA5	9950	golgin A5	ENSG00000066455	-0.0226353	0.535685	0.727955
PRDM7	11105	PR domain containing 7	ENSG00000126856	0.038003	0.535685	0.727955
MRPS14	63931	mitochondrial ribosomal protein S14	ENSG00000120333	0.0201299	0.535825	0.728091
ARF1	375	ADP-ribosylation factor 1	ENSG00000143761	0.0163993	0.535886	0.728118
TYW3	127253	tRNA-yW synthesizing protein 3 homolog (S. cerevisiae)	ENSG00000162623	0.0271606	0.536025	0.728254
ZNF546	339327	zinc finger protein 546	ENSG00000187187	0.0353128	0.536173	0.728375
KCNA7	3743	potassium channel_ voltage gated shaker related subfamily A_ member 7	ENSG00000104848	0.0104516	0.536197	0.728375
VWA2	340706	von Willebrand factor A domain containing 2	ENSG00000165816	0.0579183	0.536235	0.728375
KLHL23	151230	kelch-like family member 23	ENSG00000213160	-0.0128887	0.536423	0.728576
SLC5A2	6524	solute carrier family 5 (sodium/glucose cotransporter)_ member 2	ENSG00000140675	0.0450893	0.536497	0.728585
SLCO1B1	10599	solute carrier organic anion transporter family_ member 1B1	ENSG00000134538	-0.0193952	0.53651	0.728585
PANK4	55229	pantothenate kinase 4	ENSG00000157881	0.016362	0.536555	0.728592
C4orf32	132720	chromosome 4 open reading frame 32	ENSG00000174749	-0.0671486	0.536615	0.728619
PRDM6	93166	PR domain containing 6	ENSG00000061455	0.0681926	0.536712	0.728696
FA2H	79152	fatty acid 2-hydroxylase	ENSG00000103089	0.0321076	0.536864	0.728848
DET1	55070	de-etiolated homolog 1 (Arabidopsis)	ENSG00000140543	-0.0197921	0.536945	0.728849
ADGRL1	22859	adhesion G protein-coupled receptor L1	ENSG00000072071	-0.0189651	0.536945	0.728849
RAD51	5888	RAD51 recombinase	ENSG00000051180	-0.0684339	0.537033	0.728914
ZCCHC6	79670	zinc finger_ CCHC domain containing 6	ENSG00000083223	0.0179573	0.537268	0.729152
REXO2	25996	RNA exonuclease 2	ENSG00000076043	-0.0259144	0.537289	0.729152
SCARA5	286133	scavenger receptor class A_ member 5	ENSG00000168079	0.0298681	0.537379	0.729178
CPNE2	221184	copine II	ENSG00000140848	-0.0302724	0.537425	0.729178
NCBP2-AS2	152217	NCBP2 antisense RNA 2 (head to head)	ENSG00000270170	-0.0228597	0.537478	0.729178
LIPJ	142910	lipase_ family member J	ENSG00000204022	-0.0555571	0.53751	0.729178
STAC2	342667	SH3 and cysteine rich domain 2	ENSG00000141750	-0.0597497	0.537545	0.729178
ZZZ3	26009	zinc finger_ ZZ-type containing 3	ENSG00000036549	-0.013236	0.537591	0.729178
RPGRIP1	57096	retinitis pigmentosa GTPase regulator interacting protein 1	ENSG00000092200	0.0673117	0.537616	0.729178
PHLDA2	7262	pleckstrin homology-like domain_ family A_ member 2	ENSG00000181649	0.0675673	0.537644	0.729178
LOC100129520	100129520	testis expressed sequence 13-like	ENSG00000282815	0.0272811	0.537685	0.729178
DXO	1797	decapping exoribonuclease	ENSG00000204348	0.0267053	0.53771	0.729178
ROPN1L	83853	rhophilin associated tail protein 1-like	ENSG00000145491	0.0674069	0.53783	0.729287
MUC20	200958	mucin 20_ cell surface associated	ENSG00000176945	0.0642272	0.537903	0.729331
AC011511.1	NULL		ENSG00000167807	0.0310116	0.538204	0.729685
CLINT1	9685	clathrin interactor 1	ENSG00000113282	-0.0148007	0.538319	0.729787
BOC	91653	BOC cell adhesion associated_ oncogene regulated	ENSG00000144857	-0.0204832	0.538367	0.729797
C9orf3	84909	chromosome 9 open reading frame 3	ENSG00000148120	-0.0217379	0.538666	0.730121
ABHD16A	7920	abhydrolase domain containing 16A	ENSG00000204427	-0.0517771	0.538686	0.730121
LOC100509620	100509620	putative aquaporin-7-like protein 3	ENSG00000259916	-0.0127691	0.538742	0.730142
FAM104A	84923	family with sequence similarity 104_ member A	ENSG00000133193	-0.0191211	0.538882	0.730277
R3HCC1L	27291	R3H domain and coiled-coil containing 1-like	ENSG00000166024	-0.0175964	0.539002	0.730385
SPHKAP	80309	SPHK1 interactor_ AKAP domain containing	ENSG00000153820	-0.023916	0.539129	0.730503
ADNP2	22850	ADNP homeobox 2	ENSG00000101544	0.0137875	0.539317	0.730562
DMRTA2	63950	DMRT-like family A2	ENSG00000142700	-0.0243606	0.539334	0.730562
GEMIN4	50628	gem (nuclear organelle) associated protein 4	ENSG00000179409	-0.0200657	0.539356	0.730562
BLNK	29760	B-cell linker	ENSG00000095585	0.023437	0.539408	0.730562
ZNF229	7772	zinc finger protein 229	ENSG00000278318	0.0228666	0.539439	0.730562
SNAI2	6591	snail family zinc finger 2	ENSG00000019549	0.0367956	0.539443	0.730562
TEX33	339669	testis expressed 33	ENSG00000185264	0.0101332	0.539454	0.730562
MTMR7	9108	myotubularin related protein 7	ENSG00000003987	0.0259636	0.539531	0.730611
CNTFR	1271	ciliary neurotrophic factor receptor	ENSG00000122756	-0.0221087	0.539678	0.730756
SULT4A1	25830	sulfotransferase family 4A_ member 1	ENSG00000130540	0.044498	0.539876	0.730956
ZFAND6	54469	zinc finger_ AN1-type domain 6	ENSG00000086666	0.0208367	0.539938	0.730956
NCOA7	135112	nuclear receptor coactivator 7	ENSG00000111912	0.0318872	0.539946	0.730956
GEN1	348654	GEN1 Holliday junction 5' flap endonuclease	ENSG00000178295	-0.0233607	0.539988	0.730958
FHL2	2274	four and a half LIM domains 2	ENSG00000115641	-0.0409092	0.540034	0.730966
CLN6	54982	ceroid-lipofuscinosis_ neuronal 6_ late infantile_ variant	ENSG00000128973	0.028845	0.54016	0.730994
MOGAT2	80168	monoacylglycerol O-acyltransferase 2	ENSG00000166391	-0.0567566	0.540178	0.730994
ZMYND8	23613	zinc finger_ MYND-type containing 8	ENSG00000101040	0.0169358	0.540226	0.730994
METTL7B	196410	methyltransferase like 7B	ENSG00000170439	-0.0529508	0.54024	0.730994
SLC25A44	9673	solute carrier family 25_ member 44	ENSG00000160785	0.0197575	0.540271	0.730994
AP4E1	23431	adaptor-related protein complex 4_ epsilon 1 subunit	ENSG00000081014	-0.019866	0.540358	0.730994
ACTR6	64431	ARP6 actin-related protein 6 homolog (yeast)	ENSG00000075089	0.0238158	0.540415	0.730994
CBWD2	150472	COBW domain containing 2	ENSG00000136682	-0.0218576	0.540471	0.730994
EIF2B5	8893	eukaryotic translation initiation factor 2B_ subunit 5 epsilon_ 82kDa	ENSG00000145191	-0.0177259	0.540472	0.730994
PABPC5	140886	poly(A) binding protein_ cytoplasmic 5	ENSG00000174740	0.0340288	0.54049	0.730994
SMYD1	150572	SET and MYND domain containing 1	ENSG00000115593	0.0407562	0.540574	0.730994
PASD1	139135	PAS domain containing 1	ENSG00000166049	-0.0371007	0.540575	0.730994
PLA2G12B	84647	phospholipase A2_ group XIIB	ENSG00000138308	0.0259265	0.540578	0.730994
AFF4	27125	AF4/FMR2 family_ member 4	ENSG00000072364	0.0189598	0.540773	0.731204
TMEM109	79073	transmembrane protein 109	ENSG00000110108	-0.0131461	0.540877	0.731266
HDDC2	51020	HD domain containing 2	ENSG00000111906	-0.0202548	0.540911	0.731266
COIL	8161	coilin	ENSG00000121058	-0.0173139	0.54094	0.731266
OR13C9	286362	olfactory receptor_ family 13_ subfamily C_ member 9	ENSG00000136839	0.0102011	0.541151	0.731496
LINGO3	645191	leucine rich repeat and Ig domain containing 3	ENSG00000220008	0.0598355	0.541507	0.731924
REPS2	9185	RALBP1 associated Eps domain containing 2	ENSG00000169891	-0.0675502	0.541581	0.731968
SOX5	6660	SRY (sex determining region Y)-box 5	ENSG00000134532	-0.0177877	0.541933	0.73239
SLC12A5	57468	solute carrier family 12 (potassium/chloride transporter)_ member 5	ENSG00000124140	0.0415483	0.542027	0.732462
CFP	5199	complement factor properdin	ENSG00000126759	-0.0651119	0.542368	0.732868
CHPT1	56994	choline phosphotransferase 1	ENSG00000111666	0.0219228	0.542494	0.732985
TG	7038	thyroglobulin	ENSG00000042832	0.0546563	0.542607	0.733082
KIAA1210	57481	KIAA1210	ENSG00000250423	0.0279857	0.542652	0.733089
EIF4EBP2	1979	eukaryotic translation initiation factor 4E binding protein 2	ENSG00000148730	0.013451	0.542814	0.733241
INTU	27152	inturned planar cell polarity protein	ENSG00000164066	0.0248922	0.542845	0.733241
SERPINE2	5270	serpin peptidase inhibitor_ clade E (nexin_ plasminogen activator inhibitor type 1)_ member 2	ENSG00000135919	-0.018557	0.543229	0.733704
LOC101929970	101929970	CHRNA7-FAM7A fusion protein	ENSG00000175344	-0.0475314	0.543353	0.733818
MRFAP1L1	114932	Morf4 family associated protein 1-like 1	ENSG00000178988	-0.0165529	0.543514	0.733981
ANKRD61	100310846	ankyrin repeat domain 61	ENSG00000157999	-0.0668417	0.543592	0.734032
LPCAT2	54947	lysophosphatidylcholine acyltransferase 2	ENSG00000087253	0.0345424	0.543729	0.734114
PER1	5187	period circadian clock 1	ENSG00000179094	0.0152586	0.543734	0.734114
MPND	84954	MPN domain containing	ENSG00000008382	0.0228991	0.543866	0.734237
SMIM20	389203	small integral membrane protein 20	ENSG00000250317	0.0268535	0.54409	0.734345
FGFRL1	53834	fibroblast growth factor receptor-like 1	ENSG00000127418	-0.0341127	0.544126	0.734345
NFIC	4782	nuclear factor I/C (CCAAT-binding transcription factor)	ENSG00000141905	-0.0468663	0.544129	0.734345
TBC1D10A	83874	TBC1 domain family_ member 10A	ENSG00000099992	0.0461571	0.544154	0.734345
ZNF562	54811	zinc finger protein 562	ENSG00000171466	-0.0202213	0.544158	0.734345
SPNS3	201305	spinster homolog 3 (Drosophila)	ENSG00000182557	0.0222431	0.544188	0.734345
HEPACAM	220296	hepatic and glial cell adhesion molecule	ENSG00000165478	-0.0509257	0.544385	0.734556
SHOC2	8036	SHOC2 leucine-rich repeat scaffold protein	ENSG00000108061	-0.0200678	0.544582	0.734767
ATP13A5	344905	ATPase type 13A5	ENSG00000187527	0.0220013	0.544772	0.734951
AL136295.4	NULL		ENSG00000259522	-0.0239992	0.544799	0.734951
PNMA5	114824	paraneoplastic Ma antigen family member 5	ENSG00000198883	-0.0526865	0.544899	0.735007
BHLHE23	128408	basic helix-loop-helix family_ member e23	ENSG00000125533	0.0662208	0.544922	0.735007
SYNE1	23345	spectrin repeat containing_ nuclear envelope 1	ENSG00000131018	0.023787	0.545001	0.735059
RNF166	115992	ring finger protein 166	ENSG00000158717	0.0247706	0.545047	0.735066
ARID5A	10865	AT rich interactive domain 5A (MRF1-like)	ENSG00000196843	-0.0334069	0.545143	0.735142
TEX26	122046	testis expressed 26	ENSG00000175664	-0.0648324	0.545242	0.735221
PAPD7	11044	PAP associated domain containing 7	ENSG00000112941	0.0218009	0.54535	0.735269
SYCE1L	100130958	synaptonemal complex central element protein 1-like	ENSG00000205078	0.0445997	0.545393	0.735269
AMBN	258	ameloblastin (enamel matrix protein)	ENSG00000178522	0.0387485	0.545399	0.735269
PKMYT1	9088	protein kinase_ membrane associated tyrosine/threonine 1	ENSG00000127564	-0.0234391	0.545451	0.735284
TIPARP	25976	TCDD-inducible poly(ADP-ribose) polymerase	ENSG00000163659	0.033904	0.54559	0.735416
TSPAN8	7103	tetraspanin 8	ENSG00000127324	-0.0345199	0.545632	0.735418
SLC38A8	146167	solute carrier family 38_ member 8	ENSG00000166558	-0.0528684	0.545772	0.735553
PKM	5315	pyruvate kinase_ muscle	ENSG00000067225	0.0174645	0.546148	0.736005
DNAJC15	29103	DnaJ (Hsp40) homolog_ subfamily C_ member 15	ENSG00000120675	0.0254183	0.546276	0.736123
RUFY4	285180	RUN and FYVE domain containing 4	ENSG00000188282	0.00992728	0.546661	0.736587
ZP1	22917	zona pellucida glycoprotein 1 (sperm receptor)	ENSG00000149506	0.0226252	0.546721	0.736613
TRIM13	10206	tripartite motif containing 13	ENSG00000204977	-0.0153499	0.546936	0.736848
KAT2A	2648	K(lysine) acetyltransferase 2A	ENSG00000108773	0.0173871	0.547129	0.737048
CPEB2	132864	cytoplasmic polyadenylation element binding protein 2	ENSG00000137449	-0.0491244	0.54726	0.737048
ZNF250	58500	zinc finger protein 250	ENSG00000196150	0.0204018	0.547292	0.737048
LOC345051	345051	hCG38984	ENSG00000250673	0.0478953	0.547298	0.737048
CPT1B	1375	carnitine palmitoyltransferase 1B (muscle)	ENSG00000205560	0.0646459	0.547304	0.737048
TGM1	7051	transglutaminase 1	ENSG00000092295	0.0632955	0.54733	0.737048
KIAA2012	100652824	KIAA2012	ENSG00000182329	-0.0663506	0.54738	0.737048
TAS1R3	83756	taste receptor_ type 1_ member 3	ENSG00000169962	-0.0657268	0.547446	0.737048
MSS51	118490	MSS51 mitochondrial translational activator	ENSG00000166343	-0.0542792	0.547456	0.737048
FAM166A	401565	family with sequence similarity 166_ member A	ENSG00000188163	0.0566535	0.54749	0.737048
ACAP2	23527	ArfGAP with coiled-coil_ ankyrin repeat and PH domains 2	ENSG00000114331	-0.0187046	0.547791	0.737399
POLA1	5422	polymerase (DNA directed)_ alpha 1_ catalytic subunit	ENSG00000101868	-0.0176671	0.548065	0.737692
FGF23	8074	fibroblast growth factor 23	ENSG00000118972	-0.0631142	0.548118	0.737692
RPS15	6209	ribosomal protein S15	ENSG00000115268	-0.0242762	0.548131	0.737692
GOLGA6C	653641	golgin A6 family_ member C	ENSG00000167195	0.0197909	0.548573	0.738232
JUND	3727	jun D proto-oncogene	ENSG00000130522	-0.0289228	0.548842	0.73854
CNEP1R1	255919	CTD nuclear envelope phosphatase 1 regulatory subunit 1	ENSG00000205423	-0.0242838	0.548973	0.738662
SIPA1L3	23094	signal-induced proliferation-associated 1 like 3	ENSG00000105738	0.0322589	0.549196	0.738907
SPATA6L	55064	spermatogenesis associated 6-like	ENSG00000106686	-0.0628021	0.549277	0.738914
CDCA5	113130	cell division cycle associated 5	ENSG00000146670	-0.0187908	0.549283	0.738914
ZNF606	80095	zinc finger protein 606	ENSG00000166704	0.0164113	0.549625	0.73932
ZNF221	7638	zinc finger protein 221	ENSG00000159905	0.0338965	0.549864	0.739586
TMEM183A	92703	transmembrane protein 183A	ENSG00000163444	-0.0170621	0.550071	0.739809
ARG2	384	arginase 2	ENSG00000081181	-0.0323398	0.550209	0.739941
KLK1	3816	kallikrein 1	ENSG00000167748	-0.0321863	0.550296	0.739971
CALM3	808	calmodulin 3 (phosphorylase kinase_ delta)	ENSG00000160014	0.01329	0.550313	0.739971
IDO1	3620	indoleamine 2_3-dioxygenase 1	ENSG00000131203	0.0187138	0.550446	0.740024
KATNBL1	79768	katanin p80 subunit B-like 1	ENSG00000134152	0.0203373	0.550518	0.740024
TNFRSF11A	8792	tumor necrosis factor receptor superfamily_ member 11a_ NFKB activator	ENSG00000141655	0.0653622	0.550554	0.740024
SBSN	374897	suprabasin	ENSG00000189001	0.0454223	0.550554	0.740024
PON2	5445	paraoxonase 2	ENSG00000105854	-0.0168654	0.550556	0.740024
IGFBP1	3484	insulin-like growth factor binding protein 1	ENSG00000146678	-0.015461	0.550609	0.74004
C6orf165	154313	chromosome 6 open reading frame 165	ENSG00000272514	0.0507861	0.550679	0.740079
CBLC	23624	Cbl proto-oncogene C_ E3 ubiquitin protein ligase	ENSG00000142273	-0.0515437	0.551077	0.740437
ATP5J2-PTCD1	100526740	ATP5J2-PTCD1 readthrough	ENSG00000248919	0.0561604	0.551081	0.740437
GTF2F1	2962	general transcription factor IIF_ polypeptide 1_ 74kDa	ENSG00000125651	-0.0176865	0.55111	0.740437
DDX11	1663	DEAD/H (Asp-Glu-Ala-Asp/His) box helicase 11	ENSG00000013573	0.0209651	0.551126	0.740437
CCL20	6364	chemokine (C-C motif) ligand 20	ENSG00000115009	-0.0209967	0.551149	0.740437
VSTM2B	342865	V-set and transmembrane domain containing 2B	ENSG00000187135	-0.0639017	0.551321	0.740613
CBR1	873	carbonyl reductase 1	ENSG00000159228	-0.0252999	0.551502	0.740801
RPL11	6135	ribosomal protein L11	ENSG00000142676	0.0196267	0.551735	0.74106
FOXS1	2307	forkhead box S1	ENSG00000179772	0.0423772	0.55178	0.741066
PARPBP	55010	PARP1 binding protein	ENSG00000185480	0.0213478	0.552209	0.741581
GTF2IRD2	84163	GTF2I repeat domain containing 2	ENSG00000196275	-0.0364702	0.552245	0.741581
SESN2	83667	sestrin 2	ENSG00000130766	0.0351022	0.552355	0.741673
TMEM130	222865	transmembrane protein 130	ENSG00000166448	0.0654381	0.552456	0.741699
KCNK9	51305	potassium channel_ two pore domain subfamily K_ member 9	ENSG00000169427	0.0514287	0.552492	0.741699
ACKR4	51554	atypical chemokine receptor 4	ENSG00000129048	0.0299416	0.552518	0.741699
MTRNR2L4	100463285	MT-RNR2-like 4	ENSG00000232196	-0.0225609	0.552575	0.741699
INPP5E	56623	inositol polyphosphate-5-phosphatase E	ENSG00000148384	-0.0195428	0.552599	0.741699
FLNC	2318	filamin C_ gamma	ENSG00000128591	0.0497286	0.55262	0.741699
TLDC1	57707	TBC/LysM-associated domain containing 1	ENSG00000140950	0.0123023	0.552803	0.741891
ZBTB6	10773	zinc finger and BTB domain containing 6	ENSG00000186130	0.0202162	0.552902	0.741969
ATP8	4509	ATP synthase F0 subunit 8	ENSG00000228253	-0.0486799	0.553085	0.74206
PPP1R3G	648791	protein phosphatase 1_ regulatory subunit 3G	ENSG00000219607	0.050916	0.553087	0.74206
ZNF283	284349	zinc finger protein 283	ENSG00000167637	0.0312202	0.553092	0.74206
TCTEX1D4	343521	Tctex1 domain containing 4	ENSG00000188396	-0.0397367	0.553362	0.742324
FGGY	55277	FGGY carbohydrate kinase domain containing	ENSG00000172456	0.0326388	0.553403	0.742324
MAMLD1	10046	mastermind-like domain containing 1	ENSG00000013619	-0.0271508	0.553412	0.742324
IL23A	51561	interleukin 23_ alpha subunit p19	ENSG00000110944	-0.0602261	0.553687	0.742639
ATP13A1	57130	ATPase type 13A1	ENSG00000105726	0.0220383	0.553969	0.742962
LCOR	84458	ligand dependent nuclear receptor corepressor	ENSG00000196233	0.0224084	0.554091	0.74307
TMEM74B	55321	transmembrane protein 74B	ENSG00000125895	0.0603062	0.554166	0.743082
NDOR1	27158	NADPH dependent diflavin oxidoreductase 1	ENSG00000188566	0.0226221	0.554188	0.743082
POR	5447	P450 (cytochrome) oxidoreductase	ENSG00000127948	0.0178323	0.554222	0.743082
NUP98	4928	nucleoporin 98kDa	ENSG00000110713	0.0173278	0.554482	0.743375
PLA2G2C	391013	phospholipase A2_ group IIC	ENSG00000187980	-0.0209789	0.554815	0.743767
FAF1	11124	Fas (TNFRSF6) associated factor 1	ENSG00000185104	-0.0147189	0.555162	0.744178
SLC23A2	9962	solute carrier family 23 (ascorbic acid transporter)_ member 2	ENSG00000089057	-0.0214233	0.555514	0.744536
FOXE3	2301	forkhead box E3	ENSG00000186790	-0.0526483	0.555553	0.744536
KRT34	3885	keratin 34_ type I	ENSG00000131737	-0.0107004	0.555676	0.744646
BCL2L12	83596	BCL2-like 12 (proline rich)	ENSG00000126453	0.0267705	0.555741	0.744653
PHOSPHO2	493911	phosphatase_ orphan 2	ENSG00000144362	0.0378258	0.555763	0.744653
GRIK4	2900	glutamate receptor_ ionotropic_ kainate 4	ENSG00000149403	0.0376022	0.555842	0.744653
TEX2	55852	testis expressed 2	ENSG00000136478	0.0246814	0.555846	0.744653
ADAD1	132612	adenosine deaminase domain containing 1 (testis-specific)	ENSG00000164113	0.00946637	0.556173	0.744762
ADGRE1	2015	adhesion G protein-coupled receptor E1	ENSG00000174837	0.00946637	0.556173	0.744762
OTOL1	131149	otolin 1	ENSG00000182447	0.00946637	0.556173	0.744762
DMBT1	1755	deleted in malignant brain tumors 1	ENSG00000187908	0.00946637	0.556173	0.744762
IFNA1	3439	interferon_ alpha 1	ENSG00000197919	0.00946637	0.556173	0.744762
CCDC194	NULL	coiled-coil domain containing 194	ENSG00000269720	0.00946637	0.556173	0.744762
TM9SF3	56889	transmembrane 9 superfamily member 3	ENSG00000077147	0.0142143	0.556357	0.74493
EXD2	55218	exonuclease 3'-5' domain containing 2	ENSG00000081177	0.0200031	0.556395	0.74493
DHX33	56919	DEAH (Asp-Glu-Ala-His) box polypeptide 33	ENSG00000005100	-0.0263699	0.556421	0.74493
CTNNAL1	8727	catenin (cadherin-associated protein)_ alpha-like 1	ENSG00000119326	0.0176331	0.556556	0.745043
MCM2	4171	minichromosome maintenance complex component 2	ENSG00000073111	0.0162169	0.556588	0.745043
GPR148	344561	G protein-coupled receptor 148	ENSG00000173302	0.00946162	0.556673	0.745075
CHST11	50515	carbohydrate (chondroitin 4) sulfotransferase 11	ENSG00000171310	-0.0312054	0.556718	0.745075
ANKRD29	147463	ankyrin repeat domain 29	ENSG00000154065	-0.0628745	0.556744	0.745075
CEMIP	57214	cell migration inducing protein_ hyaluronan binding	ENSG00000103888	-0.0646487	0.556831	0.745075
HBQ1	3049	hemoglobin_ theta 1	ENSG00000086506	-0.0630659	0.55684	0.745075
FAM198B	51313	family with sequence similarity 198_ member B	ENSG00000164125	-0.0576292	0.556858	0.745075
NDUFS2	4720	NADH dehydrogenase (ubiquinone) Fe-S protein 2_ 49kDa (NADH-coenzyme Q reductase)	ENSG00000158864	-0.0174243	0.557325	0.745645
COL26A1	136227	collagen_ type XXVI_ alpha 1	ENSG00000160963	-0.023871	0.557372	0.745653
KIAA0391	9692	KIAA0391	ENSG00000100890	-0.0264619	0.557458	0.745692
C16orf13	84326	chromosome 16 open reading frame 13	ENSG00000130731	0.025013	0.557497	0.745692
ELMSAN1	91748	ELM2 and Myb/SANT-like domain containing 1	ENSG00000156030	0.0354468	0.557558	0.745692
SLC37A1	54020	solute carrier family 37 (glucose-6-phosphate transporter)_ member 1	ENSG00000160190	0.0352443	0.557565	0.745692
ST20-MTHFS	100528021	ST20-MTHFS readthrough	ENSG00000259332	-0.0646098	0.557666	0.745693
UBAP1L	390595	ubiquitin associated protein 1-like	ENSG00000246922	-0.0502345	0.557687	0.745693
HIGD1C	613227	HIG1 hypoxia inducible domain family_ member 1C	ENSG00000214511	0.0114149	0.557689	0.745693
EPB41L3	23136	erythrocyte membrane protein band 4.1-like 3	ENSG00000082397	0.0278827	0.557769	0.745745
FGL2	10875	fibrinogen-like 2	ENSG00000127951	-0.0188982	0.557852	0.745801
TMED6	146456	transmembrane p24 trafficking protein 6	ENSG00000157315	-0.0348356	0.557912	0.745827
GRM1	2911	glutamate receptor_ metabotropic 1	ENSG00000152822	-0.0561535	0.558262	0.746239
RING1	6015	ring finger protein 1	ENSG00000204227	-0.0232811	0.55835	0.746301
RLF	6018	rearranged L-myc fusion	ENSG00000117000	0.0147007	0.558416	0.746335
KCTD13	253980	potassium channel tetramerization domain containing 13	ENSG00000174943	-0.0324408	0.558478	0.746353
ARHGEF12	23365	Rho guanine nucleotide exchange factor (GEF) 12	ENSG00000196914	0.0160428	0.558511	0.746353
RAP2C	57826	RAP2C_ member of RAS oncogene family	ENSG00000123728	0.0185239	0.558625	0.746451
ZNF736	728927	zinc finger protein 736	ENSG00000234444	0.0236188	0.558687	0.746459
CD33	945	CD33 molecule	ENSG00000105383	-0.0120117	0.558722	0.746459
EIF3M	10480	eukaryotic translation initiation factor 3_ subunit M	ENSG00000149100	0.0168989	0.558755	0.746459
C8A	731	complement component 8_ alpha polypeptide	ENSG00000157131	0.0113577	0.558989	0.746708
NDUFA1	4694	NADH dehydrogenase (ubiquinone) 1 alpha subcomplex_ 1_ 7.5kDa	ENSG00000125356	-0.0335044	0.559035	0.746708
C18orf54	162681	chromosome 18 open reading frame 54	ENSG00000166845	-0.0184782	0.559064	0.746708
GJD3	125111	gap junction protein_ delta 3_ 31.9kDa	ENSG00000183153	0.0229109	0.559365	0.747054
POU2F1	5451	POU class 2 homeobox 1	ENSG00000143190	0.0214027	0.559547	0.747232
FGF4	2249	fibroblast growth factor 4	ENSG00000075388	0.0146514	0.559581	0.747232
AL451007.3	NULL		ENSG00000284188	0.0594333	0.559679	0.747308
TACC2	10579	transforming_ acidic coiled-coil containing protein 2	ENSG00000138162	-0.0225836	0.559734	0.747326
ACSBG2	81616	acyl-CoA synthetase bubblegum family member 2	ENSG00000130377	0.015839	0.559775	0.747326
NRN1L	123904	neuritin 1-like	ENSG00000188038	-0.0586428	0.559856	0.74738
INTS3	65123	integrator complex subunit 3	ENSG00000143624	0.0128176	0.55991	0.747397
PRR29	92340	proline rich 29	ENSG00000224383	0.0454438	0.560018	0.747439
CCDC67	159989	coiled-coil domain containing 67	ENSG00000165325	-0.061172	0.56007	0.747439
AQP3	360	aquaporin 3 (Gill blood group)	ENSG00000165272	0.0603019	0.560137	0.747439
CCDC151	115948	coiled-coil domain containing 151	ENSG00000198003	-0.0563411	0.560143	0.747439
CT55	54967	cancer/testis antigen 55	ENSG00000169551	0.049342	0.560147	0.747439
ZBTB48	3104	zinc finger and BTB domain containing 48	ENSG00000204859	0.0292669	0.560245	0.747514
AC003002.3	NULL		ENSG00000269533	0.0590531	0.56034	0.747587
BOLL	66037	boule-like RNA-binding protein	ENSG00000152430	-0.0297342	0.560589	0.747762
TMPRSS9	360200	transmembrane protease_ serine 9	ENSG00000178297	0.0343534	0.560624	0.747762
C11orf68	83638	chromosome 11 open reading frame 68	ENSG00000175573	-0.02441	0.560644	0.747762
PTBP1	5725	polypyrimidine tract binding protein 1	ENSG00000011304	-0.0137867	0.560644	0.747762
IL18	3606	interleukin 18	ENSG00000150782	-0.0418407	0.560677	0.747762
AKAP17A	8227	A kinase (PRKA) anchor protein 17A	ENSG00000197976	-0.0168171	0.560733	0.747782
CFAP57	149465	cilia and flagella associated protein 57	ENSG00000243710	0.0445197	0.561053	0.748112
MAP3K19	80122	mitogen-activated protein kinase kinase kinase 19	ENSG00000176601	0.0329068	0.561101	0.748112
TCP11	6954	t-complex 11_ testis-specific	ENSG00000124678	0.0619286	0.561104	0.748112
SIGLEC10	89790	sialic acid binding Ig-like lectin 10	ENSG00000142512	-0.0169671	0.561237	0.748234
ADGRE3	84658	adhesion G protein-coupled receptor E3	ENSG00000131355	-0.0118566	0.561423	0.74841
SRGN	5552	serglycin	ENSG00000122862	-0.0545481	0.561464	0.74841
MEIG1	644890	meiosis/spermiogenesis associated 1	ENSG00000197889	-0.0612356	0.561493	0.74841
ANKS3	124401	ankyrin repeat and sterile alpha motif domain containing 3	ENSG00000168096	0.0251917	0.561626	0.748481
DAB1	1600	Dab_ reelin signal transducer_ homolog 1 (Drosophila)	ENSG00000173406	-0.033727	0.561628	0.748481
TDRD10	126668	tudor domain containing 10	ENSG00000163239	-0.0164596	0.561698	0.748519
ZNF284	342909	zinc finger protein 284	ENSG00000186026	-0.0472371	0.561954	0.748805
ZNF80	7634	zinc finger protein 80	ENSG00000174255	0.0216601	0.562018	0.748836
NOP9	161424	NOP9 nucleolar protein	ENSG00000196943	-0.0162474	0.562233	0.748967
NUTM2A	728118	NUT family member 2A	ENSG00000184923	-0.0597737	0.562235	0.748967
AKT1S1	84335	AKT1 substrate 1 (proline-rich)	ENSG00000204673	0.0208557	0.562241	0.748967
SAP30L	79685	SAP30-like	ENSG00000164576	0.0168681	0.562331	0.749033
ZMYND15	84225	zinc finger_ MYND-type containing 15	ENSG00000141497	0.0338746	0.562464	0.749123
OR56A1	120796	olfactory receptor_ family 56_ subfamily A_ member 1	ENSG00000180934	0.0207997	0.562482	0.749123
CAPN12	147968	calpain 12	ENSG00000182472	0.0641034	0.562538	0.749141
C1QTNF4	114900	C1q and tumor necrosis factor related protein 4	ENSG00000172247	-0.0521679	0.562661	0.749197
HTR2B	3357	5-hydroxytryptamine (serotonin) receptor 2B_ G protein-coupled	ENSG00000135914	-0.0452885	0.562835	0.749373
ASB14	142686	ankyrin repeat and SOCS box containing 14	ENSG00000239388	-0.0451226	0.562911	0.74942
FBXO41	150726	F-box protein 41	ENSG00000163013	-0.0466663	0.56312	0.749596
PTGDR2	11251	prostaglandin D2 receptor 2	ENSG00000183134	0.0575555	0.563126	0.749596
FANCC	2176	Fanconi anemia_ complementation group C	ENSG00000158169	-0.0143277	0.563253	0.749686
EOMES	8320	eomesodermin	ENSG00000163508	-0.0416035	0.563276	0.749686
MRPL42	28977	mitochondrial ribosomal protein L42	ENSG00000198015	0.0143198	0.563434	0.749842
KRTCAP2	200185	keratinocyte associated protein 2	ENSG00000163463	0.0400506	0.563533	0.749913
POU2F3	25833	POU class 2 homeobox 3	ENSG00000137709	0.0347695	0.56357	0.749913
PNMAL2	57469	paraneoplastic Ma antigen family-like 2	ENSG00000204851	-0.0391625	0.563748	0.750094
ZNF709	163051	zinc finger protein 709	ENSG00000242852	-0.0630305	0.56395	0.750308
ZNF843	283933	zinc finger protein 843	ENSG00000176723	0.0613086	0.564371	0.750814
TMPRSS15	5651	transmembrane protease_ serine 15	ENSG00000154646	-0.0489607	0.564551	0.750995
PROKR2	128674	prokineticin receptor 2	ENSG00000101292	-0.0116844	0.56459	0.750995
VPS25	84313	vacuolar protein sorting 25 homolog (S. cerevisiae)	ENSG00000131475	-0.0191203	0.564667	0.751043
OR5B2	390190	olfactory receptor_ family 5_ subfamily B_ member 2	ENSG00000172365	0.0146826	0.564722	0.75106
SETDB2	83852	SET domain_ bifurcated 2	ENSG00000136169	0.0208728	0.564794	0.751061
C5AR1	728	complement component 5a receptor 1	ENSG00000197405	0.0637948	0.564823	0.751061
SDR39U1	56948	short chain dehydrogenase/reductase family 39U_ member 1	ENSG00000100445	-0.0205956	0.564857	0.751061
KRTAP5-11	440051	keratin associated protein 5-11	ENSG00000204571	0.0200799	0.564888	0.751061
DCAF5	8816	DDB1 and CUL4 associated factor 5	ENSG00000139990	0.0144631	0.565029	0.751193
MIPOL1	145282	mirror-image polydactyly 1	ENSG00000151338	0.0307178	0.565111	0.751228
TARS	6897	threonyl-tRNA synthetase	ENSG00000113407	0.0182445	0.565172	0.751228
YME1L1	10730	YME1-like 1 ATPase	ENSG00000136758	0.0103453	0.565184	0.751228
STRN	6801	striatin_ calmodulin binding protein	ENSG00000115808	0.0164742	0.565221	0.751228
RNF214	257160	ring finger protein 214	ENSG00000167257	-0.0194203	0.56533	0.751319
RAD50	10111	RAD50 homolog_ double strand break repair protein	ENSG00000113522	0.0326304	0.565401	0.751358
CBS	875	cystathionine-beta-synthase	ENSG00000160200	0.0477572	0.565455	0.751375
TMEM255B	348013	transmembrane protein 255B	ENSG00000184497	-0.0607917	0.565769	0.751689
LOC100507537	100507537	uncharacterized LOC100507537	ENSG00000240045	0.0443858	0.565774	0.751689
P2RX2	22953	purinergic receptor P2X_ ligand gated ion channel_ 2	ENSG00000187848	-0.0376818	0.565857	0.751744
APBA3	9546	amyloid beta (A4) precursor protein-binding_ family A_ member 3	ENSG00000011132	-0.0308252	0.566104	0.751994
AHDC1	27245	AT hook_ DNA binding motif_ containing 1	ENSG00000126705	-0.0246469	0.566131	0.751994
SRCAP	10847	Snf2-related CREBBP activator protein	ENSG00000080603	0.0365155	0.566169	0.751994
DCAF4L1	285429	DDB1 and CUL4 associated factor 4-like 1	ENSG00000182308	-0.0626549	0.566391	0.752233
PEAR1	375033	platelet endothelial aggregation receptor 1	ENSG00000187800	0.0622784	0.566669	0.752448
UBE2G2	7327	ubiquitin-conjugating enzyme E2G 2	ENSG00000184787	0.0175711	0.566725	0.752448
AURKC	6795	aurora kinase C	ENSG00000105146	0.0633734	0.566728	0.752448
ARTN	9048	artemin	ENSG00000117407	0.0619258	0.566752	0.752448
GP5	2814	glycoprotein V (platelet)	ENSG00000178732	0.0285663	0.566768	0.752448
GOLGA8R	101059918	golgin A8 family_ member R	ENSG00000186399	0.0592864	0.566801	0.752448
EFCAB12	90288	EF-hand calcium binding domain 12	ENSG00000172771	-0.039962	0.566942	0.75253
UBA7	7318	ubiquitin-like modifier activating enzyme 7	ENSG00000182179	0.060362	0.567159	0.75253
ZNF292	23036	zinc finger protein 292	ENSG00000188994	0.0180519	0.567244	0.75253
SSR2	6746	signal sequence receptor_ beta (translocon-associated protein beta)	ENSG00000163479	0.0176743	0.567464	0.75253
LIN28A	79727	lin-28 homolog A (C. elegans)	ENSG00000131914	0.0517075	0.56756	0.75253
ZNF334	55713	zinc finger protein 334	ENSG00000198185	-0.0183422	0.567561	0.75253
ZFP41	286128	ZFP41 zinc finger protein	ENSG00000181638	-0.0279895	0.567685	0.75253
CGB2	114336	chorionic gonadotropin_ beta polypeptide 2	ENSG00000104818	0.0144268	0.567862	0.75253
OVOL1	5017	ovo-like zinc finger 1	ENSG00000172818	0.0278262	0.567886	0.75253
PPP2R5D	5528	protein phosphatase 2_ regulatory subunit B'_ delta	ENSG00000112640	0.0174163	0.567936	0.75253
GPRC6A	222545	G protein-coupled receptor_ class C_ group 6_ member A	ENSG00000173612	-0.0319124	0.567952	0.75253
OPN1LW	5956	opsin 1 (cone pigments)_ long-wave-sensitive	ENSG00000102076	-0.00918377	0.568023	0.75253
OR51E1	143503	olfactory receptor_ family 51_ subfamily E_ member 1	ENSG00000180785	-0.00918377	0.568023	0.75253
WISP2	8839	WNT1 inducible signaling pathway protein 2	ENSG00000064205	-0.00918377	0.568023	0.75253
ST6GALNAC1	55808	ST6 (alpha-N-acetyl-neuraminyl-2_3-beta-galactosyl-1_3)-N-acetylgalactosaminide alpha-2_6-sialyltransferase 1	ENSG00000070526	-0.00918377	0.568023	0.75253
ASPN	54829	asporin	ENSG00000106819	-0.00918377	0.568023	0.75253
FOXI1	2299	forkhead box I1	ENSG00000168269	-0.00918377	0.568023	0.75253
C8orf74	203076	chromosome 8 open reading frame 74	ENSG00000171060	-0.00918377	0.568023	0.75253
NLRP11	204801	NLR family_ pyrin domain containing 11	ENSG00000179873	-0.00918377	0.568023	0.75253
ENPP7	339221	ectonucleotide pyrophosphatase/phosphodiesterase 7	ENSG00000182156	-0.00918377	0.568023	0.75253
OR52E8	390079	olfactory receptor_ family 52_ subfamily E_ member 8	ENSG00000183269	-0.00918377	0.568023	0.75253
OR52L1	338751	olfactory receptor_ family 52_ subfamily L_ member 1	ENSG00000183313	-0.00918377	0.568023	0.75253
PRAMEF17	391004	PRAME family member 17	ENSG00000204479	-0.00918377	0.568023	0.75253
CD8BP	927	CD8b molecule pseudogene	ENSG00000254126	-0.00918377	0.568023	0.75253
CCL14	6358	chemokine (C-C motif) ligand 14	ENSG00000276409	-0.00918377	0.568023	0.75253
AL354822.1	NULL		ENSG00000278384	-0.00918377	0.568023	0.75253
SHCBP1L	81626	SHC SH2-domain binding protein 1-like	ENSG00000157060	-0.00918377	0.568023	0.75253
SPATS1	221409	spermatogenesis associated_ serine-rich 1	ENSG00000249481	-0.00918377	0.568023	0.75253
SULT1A2	6799	sulfotransferase family_ cytosolic_ 1A_ phenol-preferring_ member 2	ENSG00000197165	0.0614462	0.568154	0.752644
TCAIM	285343	T cell activation inhibitor_ mitochondrial	ENSG00000179152	-0.0176118	0.568192	0.752644
MRC1	4360	mannose receptor_ C type 1	ENSG00000260314	-0.0481242	0.568336	0.752779
ZBTB42	100128927	zinc finger and BTB domain containing 42	ENSG00000179627	-0.0482431	0.568446	0.752871
AP1M2	10053	adaptor-related protein complex 1_ mu 2 subunit	ENSG00000129354	0.0563853	0.568488	0.752871
POLM	27434	polymerase (DNA directed)_ mu	ENSG00000122678	0.0208174	0.568567	0.752921
SGSM1	129049	small G protein signaling modulator 1	ENSG00000167037	0.0564682	0.568634	0.752955
PLVAP	83483	plasmalemma vesicle associated protein	ENSG00000130300	0.0488459	0.568734	0.753033
AP1M1	8907	adaptor-related protein complex 1_ mu 1 subunit	ENSG00000072958	-0.014885	0.568784	0.753043
AC025283.2	NULL		ENSG00000262621	-0.0299905	0.568961	0.753224
CARS2	79587	cysteinyl-tRNA synthetase 2_ mitochondrial (putative)	ENSG00000134905	-0.0159838	0.569027	0.753256
CISD1	55847	CDGSH iron sulfur domain 1	ENSG00000122873	-0.0223979	0.569128	0.753334
ARHGAP27	201176	Rho GTPase activating protein 27	ENSG00000159314	-0.0427341	0.569294	0.753499
AGT	183	angiotensinogen (serpin peptidase inhibitor_ clade A_ member 8)	ENSG00000135744	-0.0519057	0.569793	0.754105
SLC46A1	113235	solute carrier family 46 (folate transporter)_ member 1	ENSG00000076351	0.025452	0.569842	0.754115
ZNF81	347344	zinc finger protein 81	ENSG00000197779	-0.0267734	0.569972	0.754231
MKL1	57591	megakaryoblastic leukemia (translocation) 1	ENSG00000196588	0.0168036	0.57016	0.754426
CLDN4	1364	claudin 4	ENSG00000189143	0.0613423	0.570495	0.754814
PCDHGA4	56111	protocadherin gamma subfamily A_ 4	ENSG00000262576	0.0628733	0.570674	0.754996
ARMCX2	9823	armadillo repeat containing_ X-linked 2	ENSG00000184867	-0.0114689	0.570787	0.75509
KCTD16	57528	potassium channel tetramerization domain containing 16	ENSG00000183775	0.0540582	0.570876	0.755134
PRRC2A	7916	proline-rich coiled-coil 2A	ENSG00000204469	0.0178456	0.570903	0.755134
CCDC136	64753	coiled-coil domain containing 136	ENSG00000128596	0.0233651	0.571135	0.755385
FLYWCH1	84256	FLYWCH-type zinc finger 1	ENSG00000059122	0.0198813	0.571346	0.755567
RNFT2	84900	ring finger protein_ transmembrane 2	ENSG00000135119	0.0245653	0.571356	0.755567
CAPSL	133690	calcyphosine-like	ENSG00000152611	-0.0366183	0.571425	0.755605
GORAB	92344	golgin_ RAB6-interacting	ENSG00000120370	-0.0212459	0.571549	0.755713
MYPN	84665	myopalladin	ENSG00000138347	0.036496	0.572014	0.756273
BORCS7	119032	BLOC-1 related complex subunit 7	ENSG00000166275	0.0259488	0.572185	0.756444
RABL2B	11158	RAB_ member of RAS oncogene family-like 2B	ENSG00000079974	-0.016855	0.572376	0.756641
CHD9	80205	chromodomain helicase DNA binding protein 9	ENSG00000177200	-0.0188649	0.572435	0.756642
TRNT1	51095	tRNA nucleotidyl transferase_ CCA-adding_ 1	ENSG00000072756	-0.0177118	0.57246	0.756642
PABPC1L2B	645974	poly(A) binding protein_ cytoplasmic 1-like 2B	ENSG00000184388	0.0382081	0.572565	0.756691
CHRNE	1145	cholinergic receptor_ nicotinic_ epsilon (muscle)	ENSG00000108556	0.0429638	0.57258	0.756691
NUP107	57122	nucleoporin 107kDa	ENSG00000111581	-0.0135727	0.572727	0.756829
NDUFA9	4704	NADH dehydrogenase (ubiquinone) 1 alpha subcomplex_ 9_ 39kDa	ENSG00000139180	-0.0248707	0.572836	0.756899
ANGPTL7	10218	angiopoietin-like 7	ENSG00000171819	-0.01911	0.572993	0.756899
TMEM72	643236	transmembrane protein 72	ENSG00000187783	0.0247476	0.572995	0.756899
ZNF177	7730	zinc finger protein 177	ENSG00000188629	-0.0337319	0.573008	0.756899
C8orf86	389649	chromosome 8 open reading frame 86	ENSG00000196166	-0.0109477	0.573021	0.756899
CCDC138	165055	coiled-coil domain containing 138	ENSG00000163006	-0.0188754	0.57303	0.756899
IL1R2	7850	interleukin 1 receptor_ type II	ENSG00000115590	-0.0237707	0.573176	0.757037
TMEM238	388564	transmembrane protein 238	ENSG00000233493	0.04914	0.573301	0.757148
C17orf74	201243	chromosome 17 open reading frame 74	ENSG00000184560	-0.0499384	0.573501	0.757306
SLC5A4	6527	solute carrier family 5 (glucose activated ion channel)_ member 4	ENSG00000100191	-0.0482311	0.573542	0.757306
KLLN	100144748	killin_ p53-regulated DNA replication inhibitor	ENSG00000227268	-0.0486759	0.573546	0.757306
MID2	11043	midline 2	ENSG00000080561	0.0479194	0.573639	0.757373
TAC3	6866	tachykinin 3	ENSG00000166863	-0.0498822	0.573761	0.75748
AC092835.1	NULL		ENSG00000233757	-0.0354095	0.573881	0.757583
H2BFS	54145	H2B histone family_ member S (pseudogene)	ENSG00000234289	-0.0250093	0.574088	0.757801
SMURF1	57154	SMAD specific E3 ubiquitin protein ligase 1	ENSG00000198742	0.0174888	0.574179	0.757866
CPSF7	79869	cleavage and polyadenylation specific factor 7_ 59kDa	ENSG00000149532	-0.0158595	0.574378	0.758074
GOPC	57120	golgi-associated PDZ and coiled-coil motif containing	ENSG00000047932	0.014543	0.574489	0.758166
C12orf50	160419	chromosome 12 open reading frame 50	ENSG00000165805	-0.0440743	0.574811	0.758535
KIAA1257	57501	KIAA1257	ENSG00000114656	0.0258481	0.574864	0.75855
TRIM7	81786	tripartite motif containing 7	ENSG00000146054	0.0438917	0.575018	0.758698
ATOH1	474	atonal bHLH transcription factor 1	ENSG00000172238	-0.0561334	0.575185	0.758823
NCOA6	23054	nuclear receptor coactivator 6	ENSG00000198646	0.0162145	0.575197	0.758823
YAF2	10138	YY1 associated factor 2	ENSG00000015153	0.0209908	0.575251	0.758839
MOS	4342	v-mos Moloney murine sarcoma viral oncogene homolog	ENSG00000172680	0.0476708	0.57536	0.758929
CLNK	116449	cytokine-dependent hematopoietic cell linker	ENSG00000109684	-0.0347931	0.575405	0.758933
UNG	7374	uracil DNA glycosylase	ENSG00000076248	-0.0180856	0.575481	0.758978
C1GALT1	56913	core 1 synthase_ glycoprotein-N-acetylgalactosamine 3-beta-galactosyltransferase 1	ENSG00000106392	0.0205753	0.575567	0.759036
FAM120B	84498	family with sequence similarity 120B	ENSG00000112584	0.0120428	0.57562	0.759051
U2SURP	23350	U2 snRNP-associated SURP domain containing	ENSG00000163714	0.0148378	0.575669	0.759061
CLASRP	11129	CLK4-associating serine/arginine rich protein	ENSG00000104859	-0.018235	0.575912	0.759231
RSPH1	89765	radial spoke head 1 homolog (Chlamydomonas)	ENSG00000160188	0.0504314	0.575935	0.759231
BMP7	655	bone morphogenetic protein 7	ENSG00000101144	0.0245256	0.575936	0.759231
PIK3CA	5290	phosphatidylinositol-4_5-bisphosphate 3-kinase_ catalytic subunit alpha	ENSG00000121879	0.0205332	0.575965	0.759231
PGAP3	93210	post-GPI attachment to proteins 3	ENSG00000161395	0.0210022	0.576183	0.75946
ATP4B	496	ATPase_ H+/K+ exchanging_ beta polypeptide	ENSG00000186009	0.0254199	0.576223	0.75946
OGFOD1	55239	2-oxoglutarate and iron-dependent oxygenase domain containing 1	ENSG00000087263	-0.0192194	0.57643	0.759633
TBC1D3K	101060351	TBC1 domain family_ member 3K	ENSG00000273513	0.0484258	0.576438	0.759633
FGF22	27006	fibroblast growth factor 22	ENSG00000070388	-0.0536086	0.576804	0.760048
FAM72C	554282	family with sequence similarity 72_ member C	ENSG00000263513	0.0418118	0.576836	0.760048
PFDN4	5203	prefoldin subunit 4	ENSG00000101132	0.0272184	0.576974	0.760097
HLA-DOA	3111	major histocompatibility complex_ class II_ DO alpha	ENSG00000204252	-0.0289587	0.576993	0.760097
AC010422.6	NULL		ENSG00000269693	-0.0617552	0.576999	0.760097
FAM214B	80256	family with sequence similarity 214_ member B	ENSG00000005238	0.0261796	0.577192	0.760296
RIN1	9610	Ras and Rab interactor 1	ENSG00000174791	-0.0418436	0.577328	0.760421
CDHR2	54825	cadherin-related family member 2	ENSG00000074276	-0.0453412	0.577487	0.760574
ADIPOR2	79602	adiponectin receptor 2	ENSG00000006831	0.0112688	0.577622	0.760666
CPXM2	119587	carboxypeptidase X (M14 family)_ member 2	ENSG00000121898	0.0474473	0.577641	0.760666
DARS	1615	aspartyl-tRNA synthetase	ENSG00000115866	0.0151578	0.577688	0.760673
ZFP42	132625	ZFP42 zinc finger protein	ENSG00000179059	0.0521996	0.577802	0.760769
RAP1A	5906	RAP1A_ member of RAS oncogene family	ENSG00000116473	0.0175521	0.578194	0.761197
IQCF1	132141	IQ motif containing F1	ENSG00000173389	-0.0163558	0.578211	0.761197
JUP	3728	junction plakoglobin	ENSG00000173801	-0.0160761	0.578438	0.761434
PLAC8	51316	placenta-specific 8	ENSG00000145287	-0.0583208	0.578475	0.761434
TMBIM6	7009	transmembrane BAX inhibitor motif containing 6	ENSG00000139644	0.0145068	0.578947	0.761999
SLC1A1	6505	solute carrier family 1 (neuronal/epithelial high affinity glutamate transporter_ system Xag)_ member 1	ENSG00000106688	0.0508304	0.579087	0.762129
IFT20	90410	intraflagellar transport 20	ENSG00000109083	0.0286729	0.579153	0.76216
ALS2CR11	151254	amyotrophic lateral sclerosis 2 (juvenile) chromosome region_ candidate 11	ENSG00000155754	0.0219148	0.579442	0.762486
FAM21C	253725	family with sequence similarity 21_ member C	ENSG00000172661	0.0164821	0.579552	0.762575
ZBTB33	10009	zinc finger and BTB domain containing 33	ENSG00000177485	-0.0158273	0.579655	0.762621
C15orf52	388115	chromosome 15 open reading frame 52	ENSG00000188549	0.0533614	0.579697	0.762621
ZNF737	100129842	zinc finger protein 737	ENSG00000237440	0.0228254	0.579733	0.762621
AC006030.1	NULL		ENSG00000264324	0.0594902	0.579809	0.762621
PRKAG2	51422	protein kinase_ AMP-activated_ gamma 2 non-catalytic subunit	ENSG00000106617	-0.0287952	0.579836	0.762621
LHX8	431707	LIM homeobox 8	ENSG00000162624	0.0212798	0.579839	0.762621
RNMTL1	55178	RNA methyltransferase like 1	ENSG00000171861	-0.01786	0.580072	0.762818
RNF8	9025	ring finger protein 8_ E3 ubiquitin protein ligase	ENSG00000112130	0.0219615	0.580345	0.76312
WDR35	57539	WD repeat domain 35	ENSG00000118965	-0.0190688	0.580487	0.763244
CCDC157	550631	coiled-coil domain containing 157	ENSG00000187860	0.0346411	0.580536	0.763244
MUC17	140453	mucin 17_ cell surface associated	ENSG00000169876	-0.02643	0.580565	0.763244
CAPN8	388743	calpain 8	ENSG00000203697	0.0507128	0.581032	0.763804
DYX1C1	161582	dyslexia susceptibility 1 candidate 1	ENSG00000256061	-0.0272338	0.581219	0.763994
ACVR2B	93	activin A receptor_ type IIB	ENSG00000114739	0.0213343	0.581273	0.764009
MDN1	23195	midasin AAA ATPase 1	ENSG00000112159	0.0255117	0.581398	0.764119
TM9SF1	10548	transmembrane 9 superfamily member 1	ENSG00000100926	0.0317031	0.581665	0.764414
LAS1L	81887	LAS1-like_ ribosome biogenesis factor	ENSG00000001497	-0.015106	0.581967	0.764755
MAGEE2	139599	melanoma antigen family E2	ENSG00000186675	-0.0327593	0.582253	0.765076
HIST2H4B	554313	histone cluster 2_ H4b	ENSG00000270276	0.0303093	0.582317	0.765104
SRSF8	10929	serine/arginine-rich splicing factor 8	ENSG00000263465	-0.0161597	0.582504	0.765295
TXN	7295	thioredoxin	ENSG00000136810	-0.0224134	0.582588	0.765295
SERINC4	619189	serine incorporator 4	ENSG00000184716	0.0603469	0.582588	0.765295
DDAH1	23576	dimethylarginine dimethylaminohydrolase 1	ENSG00000153904	-0.0225633	0.582686	0.765369
SLC15A5	729025	solute carrier family 15_ member 5	ENSG00000188991	-0.0402337	0.582738	0.765376
AC023055.1	NULL		ENSG00000257390	-0.0533347	0.582776	0.765376
SUZ12	23512	SUZ12 polycomb repressive complex 2 subunit	ENSG00000178691	-0.0131377	0.583258	0.765953
ENO1	2023	enolase 1_ (alpha)	ENSG00000074800	0.0201383	0.583466	0.766171
GFPT1	2673	glutamine--fructose-6-phosphate transaminase 1	ENSG00000198380	0.0155727	0.583977	0.766771
F7	2155	coagulation factor VII (serum prothrombin conversion accelerator)	ENSG00000057593	-0.0604996	0.584008	0.766771
LTK	4058	leukocyte receptor tyrosine kinase	ENSG00000062524	0.0366965	0.584083	0.766793
GGN	199720	gametogenetin	ENSG00000179168	-0.0567612	0.584109	0.766793
CKLF	51192	chemokine-like factor	ENSG00000217555	-0.0491036	0.584406	0.767128
CITED4	163732	Cbp/p300-interacting transactivator_ with Glu/Asp-rich carboxy-terminal domain_ 4	ENSG00000179862	-0.0320135	0.584453	0.767134
RPA1	6117	replication protein A1_ 70kDa	ENSG00000132383	-0.0135203	0.584579	0.767244
INTS12	57117	integrator complex subunit 12	ENSG00000138785	-0.022886	0.58467	0.767308
RPS21	6227	ribosomal protein S21	ENSG00000171858	-0.0390227	0.584809	0.767435
SDHAF1	644096	succinate dehydrogenase complex assembly factor 1	ENSG00000205138	-0.0298406	0.584885	0.767479
BFAR	51283	bifunctional apoptosis regulator	ENSG00000103429	0.0138226	0.585165	0.767791
RBM14-RBM4	100526737	RBM14-RBM4 readthrough	ENSG00000248643	-0.0499642	0.585213	0.767798
MGC50722	399693	uncharacterized MGC50722	ENSG00000260220	-0.0567954	0.585317	0.76788
MXD1	4084	MAX dimerization protein 1	ENSG00000059728	-0.0372991	0.585437	0.767956
SMC2	10592	structural maintenance of chromosomes 2	ENSG00000136824	-0.0138825	0.58546	0.767956
PPFIBP2	8495	PTPRF interacting protein_ binding protein 2 (liprin beta 2)	ENSG00000166387	0.0457027	0.585809	0.768359
KLHDC4	54758	kelch domain containing 4	ENSG00000104731	0.0215929	0.58588	0.768396
SERPINB12	89777	serpin peptidase inhibitor_ clade B (ovalbumin)_ member 12	ENSG00000166634	0.0180243	0.586138	0.768679
S100A13	6284	S100 calcium binding protein A13	ENSG00000189171	-0.0225614	0.586328	0.768873
MED7	9443	mediator complex subunit 7	ENSG00000155868	0.0227646	0.586445	0.768933
EFTUD1	79631	elongation factor Tu GTP binding domain containing 1	ENSG00000140598	0.0128933	0.586491	0.768933
ZNF211	10520	zinc finger protein 211	ENSG00000121417	0.0195642	0.586501	0.768933
CD36	948	CD36 molecule (thrombospondin receptor)	ENSG00000135218	0.0532695	0.586559	0.768954
TMEM39A	55254	transmembrane protein 39A	ENSG00000176142	-0.0173638	0.586723	0.769113
KIF13A	63971	kinesin family member 13A	ENSG00000137177	-0.0118079	0.587279	0.769787
IGFL3	388555	IGF-like family member 3	ENSG00000188624	-0.0286563	0.587331	0.769787
UBQLN4	56893	ubiquilin 4	ENSG00000160803	-0.0164757	0.587364	0.769787
C18orf25	147339	chromosome 18 open reading frame 25	ENSG00000152242	-0.0153237	0.587511	0.769924
CYB5R2	51700	cytochrome b5 reductase 2	ENSG00000166394	0.0279693	0.58764	0.769992
HERC6	55008	HECT and RLD domain containing E3 ubiquitin protein ligase family member 6	ENSG00000138642	0.0559627	0.587679	0.769992
EXOSC1	51013	exosome component 1	ENSG00000171311	0.0131185	0.587722	0.769992
CORO1C	23603	coronin_ actin binding protein_ 1C	ENSG00000110880	-0.0106586	0.587733	0.769992
ASNA1	439	arsA arsenite transporter_ ATP-binding_ homolog 1 (bacterial)	ENSG00000198356	-0.0237949	0.587869	0.770084
TAT	6898	tyrosine aminotransferase	ENSG00000198650	-0.0130372	0.587917	0.770084
CCNB1	891	cyclin B1	ENSG00000134057	-0.0153949	0.58793	0.770084
FEV	54738	FEV (ETS oncogene family)	ENSG00000163497	0.0233949	0.588294	0.770505
NKAIN3	286183	Na+/K+ transporting ATPase interacting 3	ENSG00000185942	-0.0497606	0.588676	0.77095
PTPDC1	138639	protein tyrosine phosphatase domain containing 1	ENSG00000158079	0.0231537	0.588854	0.771127
PEX16	9409	peroxisomal biogenesis factor 16	ENSG00000121680	-0.0215874	0.588907	0.771141
KCNV1	27012	potassium channel_ voltage gated modifier subfamily V_ member 1	ENSG00000164794	-0.0264303	0.589143	0.771394
AC005726.1	NULL		ENSG00000258472	-0.0395442	0.589366	0.77163
OSTC	58505	oligosaccharyltransferase complex subunit (non-catalytic)	ENSG00000198856	0.0182372	0.589622	0.771911
FCER1G	2207	Fc fragment of IgE_ high affinity I_ receptor for; gamma polypeptide	ENSG00000158869	0.0551726	0.589696	0.771951
SMARCA2	6595	SWI/SNF related_ matrix associated_ actin dependent regulator of chromatin_ subfamily a_ member 2	ENSG00000080503	0.0286574	0.58993	0.772153
SPI1	6688	Spi-1 proto-oncogene	ENSG00000066336	-0.0248821	0.589935	0.772153
APOBEC3G	60489	apolipoprotein B mRNA editing enzyme_ catalytic polypeptide-like 3G	ENSG00000239713	-0.0591724	0.59016	0.772392
TTC7B	145567	tetratricopeptide repeat domain 7B	ENSG00000165914	0.0163681	0.590446	0.772595
PRRT3	285368	proline-rich transmembrane protein 3	ENSG00000163704	0.0260567	0.590447	0.772595
PLA2G10	8399	phospholipase A2_ group X	ENSG00000069764	-0.00997972	0.590452	0.772595
SDR16C5	195814	short chain dehydrogenase/reductase family 16C_ member 5	ENSG00000170786	0.0196625	0.590485	0.772595
PRPF40A	55660	PRP40 pre-mRNA processing factor 40 homolog A	ENSG00000196504	-0.01278	0.590872	0.773045
RTN4IP1	84816	reticulon 4 interacting protein 1	ENSG00000130347	0.0240436	0.590943	0.773083
ZDHHC9	51114	zinc finger_ DHHC-type containing 9	ENSG00000188706	-0.0131653	0.591014	0.77312
SLC22A3	6581	solute carrier family 22 (organic cation transporter)_ member 3	ENSG00000146477	-0.0519132	0.591251	0.773305
AL357673.1	NULL		ENSG00000256407	0.0345115	0.591255	0.773305
SPATA31A7	26165	SPATA31 subfamily A_ member 7	ENSG00000276040	-0.0164577	0.591306	0.773305
SEC14L1	6397	SEC14-like lipid binding 1	ENSG00000129657	-0.0132596	0.591326	0.773305
FBXL5	26234	F-box and leucine-rich repeat protein 5	ENSG00000118564	-0.0131901	0.591437	0.773395
PLD5	200150	phospholipase D family_ member 5	ENSG00000180287	-0.0479156	0.591566	0.773507
CTNNA1	1495	catenin (cadherin-associated protein)_ alpha 1_ 102kDa	ENSG00000044115	0.0103156	0.59164	0.773549
GNPDA2	132789	glucosamine-6-phosphate deaminase 2	ENSG00000163281	-0.0193219	0.591839	0.773753
EPHA10	284656	EPH receptor A10	ENSG00000183317	0.0573427	0.592022	0.773936
SNX7	51375	sorting nexin 7	ENSG00000162627	-0.0220244	0.592127	0.774019
SHROOM1	134549	shroom family member 1	ENSG00000164403	0.0395652	0.592256	0.774122
CCDC39	339829	coiled-coil domain containing 39	ENSG00000145075	0.0460243	0.592291	0.774122
MUC6	4588	mucin 6_ oligomeric mucus/gel-forming	ENSG00000184956	-0.0203226	0.592373	0.774172
AQR	9716	aquarius intron-binding spliceosomal factor	ENSG00000021776	-0.0126726	0.592628	0.774409
REM1	28954	RAS (RAD and GEM)-like GTP-binding 1	ENSG00000088320	0.0487593	0.592639	0.774409
SPRED2	200734	sprouty-related_ EVH1 domain containing 2	ENSG00000198369	-0.0178983	0.592954	0.774765
RIMBP3C	150221	RIMS binding protein 3C	ENSG00000183246	0.0376268	0.593085	0.77488
DLX5	1749	distal-less homeobox 5	ENSG00000105880	-0.0483639	0.593224	0.775006
NCOA4	8031	nuclear receptor coactivator 4	ENSG00000266412	0.0166379	0.593663	0.775493
PIK3R2	5296	phosphoinositide-3-kinase_ regulatory subunit 2 (beta)	ENSG00000105647	-0.0459646	0.593682	0.775493
SCTR	6344	secretin receptor	ENSG00000080293	-0.027232	0.593772	0.775555
AL021997.3	NULL		ENSG00000276302	0.056421	0.593882	0.775586
CRYBB1	1414	crystallin_ beta B1	ENSG00000100122	0.0336523	0.594037	0.775733
ZNF860	344787	zinc finger protein 860	ENSG00000197385	0.0514101	0.594261	0.775949
MX2	4600	MX dynamin-like GTPase 2	ENSG00000183486	0.0426521	0.594287	0.775949
TOX3	27324	TOX high mobility group box family member 3	ENSG00000103460	-0.0136342	0.594579	0.776246
DTL	51514	denticleless E3 ubiquitin protein ligase homolog (Drosophila)	ENSG00000143476	0.0204353	0.5946	0.776246
EAF2	55840	ELL associated factor 2	ENSG00000145088	-0.0454934	0.594748	0.776378
KIAA2018	205717	KIAA2018	ENSG00000176542	0.0210199	0.594787	0.776378
SPATA6	54558	spermatogenesis associated 6	ENSG00000132122	0.0185955	0.594942	0.776524
SCGN	10590	secretagogin_ EF-hand calcium binding protein	ENSG00000079689	-0.035968	0.595091	0.776663
ANKRD49	54851	ankyrin repeat domain 49	ENSG00000168876	0.0211337	0.595161	0.776699
NBPF9	400818	neuroblastoma breakpoint family_ member 9	ENSG00000269713	-0.021096	0.595238	0.776743
RPL27	6155	ribosomal protein L27	ENSG00000131469	0.0249271	0.595355	0.776806
SLC9A2	6549	solute carrier family 9_ subfamily A (NHE2_ cation proton antiporter 2)_ member 2	ENSG00000115616	-0.0408083	0.595404	0.776806
CD300C	10871	CD300c molecule	ENSG00000167850	-0.00971398	0.595453	0.776806
PRDM4	11108	PR domain containing 4	ENSG00000110851	-0.0144247	0.595457	0.776806
MAGEB17	645864	melanoma antigen family B17	ENSG00000182798	-0.0527168	0.595621	0.776939
ADGRG4	139378	adhesion G protein-coupled receptor G4	ENSG00000156920	0.0225528	0.595645	0.776939
STAT3	6774	signal transducer and activator of transcription 3 (acute-phase response factor)	ENSG00000168610	-0.0178644	0.595722	0.776972
TMC2	117532	transmembrane channel-like 2	ENSG00000149488	-0.0237172	0.595756	0.776972
OSGIN1	29948	oxidative stress induced growth inhibitor 1	ENSG00000140961	-0.0587604	0.596051	0.777246
VMO1	284013	vitelline membrane outer layer 1 homolog (chicken)	ENSG00000182853	-0.052686	0.596052	0.777246
TNNI2	7136	troponin I type 2 (skeletal_ fast)	ENSG00000130598	-0.0391688	0.596273	0.777441
GBF1	8729	golgi brefeldin A resistant guanine nucleotide exchange factor 1	ENSG00000107862	0.0165205	0.596294	0.777441
CFAP61	26074	cilia and flagella associated protein 61	ENSG00000089101	0.0524555	0.596381	0.777441
PHIP	55023	pleckstrin homology domain interacting protein	ENSG00000146247	-0.0170887	0.596432	0.777441
CCDC30	728621	coiled-coil domain containing 30	ENSG00000186409	0.029397	0.596433	0.777441
CDKN2AIPNL	91368	CDKN2A interacting protein N-terminal like	ENSG00000237190	-0.0196255	0.596457	0.777441
NXPH3	11248	neurexophilin 3	ENSG00000182575	-0.0558134	0.596611	0.777583
RIPPLY2	134701	ripply transcriptional repressor 2	ENSG00000203877	-0.0398283	0.596652	0.777583
FTO	79068	fat mass and obesity associated	ENSG00000140718	-0.0131877	0.59679	0.777707
VRK2	7444	vaccinia related kinase 2	ENSG00000028116	0.0180525	0.596931	0.777835
MS4A4A	51338	membrane-spanning 4-domains_ subfamily A_ member 4A	ENSG00000110079	0.0120196	0.59701	0.777872
DCXR	51181	dicarbonyl/L-xylulose reductase	ENSG00000169738	-0.0217601	0.597051	0.777872
GRAPL	400581	GRB2-related adaptor protein-like	ENSG00000189152	-0.0174369	0.597088	0.777872
ZNF98	148198	zinc finger protein 98	ENSG00000197360	0.0201213	0.597465	0.778257
TEN1	100134934	TEN1 CST complex subunit	ENSG00000257949	0.0253047	0.597469	0.778257
ZNF681	148213	zinc finger protein 681	ENSG00000196172	-0.0190603	0.597548	0.778304
IP6K2	51447	inositol hexakisphosphate kinase 2	ENSG00000068745	-0.0165323	0.597793	0.778567
TIAF1	9220	TGFB1-induced anti-apoptotic factor 1	ENSG00000221995	-0.0501272	0.597863	0.778569
NEUROD2	4761	neuronal differentiation 2	ENSG00000171532	0.0225459	0.59788	0.778569
SMIM6	100130933	small integral membrane protein 6	ENSG00000259120	0.00924393	0.598057	0.778744
TPBGL	100507050	trophoblast glycoprotein-like	ENSG00000261594	-0.0558384	0.598286	0.778986
APEX2	27301	APEX nuclease (apurinic/apyrimidinic endonuclease) 2	ENSG00000169188	0.0185596	0.598364	0.778989
MED4	29079	mediator complex subunit 4	ENSG00000136146	0.0138733	0.598374	0.778989
TAF7L	54457	TAF7-like RNA polymerase II_ TATA box binding protein (TBP)-associated factor_ 50kDa	ENSG00000102387	0.0556898	0.598427	0.779001
MPO	4353	myeloperoxidase	ENSG00000005381	0.0202857	0.598493	0.779021
PTF1A	256297	pancreas specific transcription factor_ 1a	ENSG00000168267	0.0165551	0.598527	0.779021
NEDD4	4734	neural precursor cell expressed_ developmentally down-regulated 4_ E3 ubiquitin protein ligase	ENSG00000069869	0.0222644	0.598672	0.779152
PWWP2A	114825	PWWP domain containing 2A	ENSG00000170234	-0.0134624	0.598725	0.779166
KNCN	148930	kinocilin	ENSG00000162456	0.0305291	0.598884	0.779318
ADM5	199800	adrenomedullin 5 (putative)	ENSG00000224420	-0.0476163	0.599102	0.779545
KHDC3L	154288	KH domain containing 3-like_ subcortical maternal complex member	ENSG00000203908	0.0329569	0.599196	0.779612
CHST7	56548	carbohydrate (N-acetylglucosamine 6-O) sulfotransferase 7	ENSG00000147119	-0.0325397	0.599252	0.779628
AL033529.1	NULL		ENSG00000254553	0.0117691	0.599335	0.77968
SMCHD1	23347	structural maintenance of chromosomes flexible hinge domain containing 1	ENSG00000101596	0.0140022	0.599525	0.779871
LSAMP	4045	limbic system-associated membrane protein	ENSG00000185565	-0.0214546	0.599684	0.779971
DLG4	1742	discs_ large homolog 4 (Drosophila)	ENSG00000132535	0.0250973	0.599687	0.779971
LETM1	3954	leucine zipper-EF-hand containing transmembrane protein 1	ENSG00000168924	-0.018736	0.599821	0.780089
EPRS	2058	glutamyl-prolyl-tRNA synthetase	ENSG00000136628	0.0127729	0.599969	0.780226
ADNP	23394	activity-dependent neuroprotector homeobox	ENSG00000101126	-0.0114959	0.600048	0.78026
C21orf2	755	chromosome 21 open reading frame 2	ENSG00000160226	-0.0221382	0.600109	0.78026
TGFBR3L	100507588	transforming growth factor_ beta receptor III-like	ENSG00000260001	0.0321754	0.600124	0.78026
PADI1	29943	peptidyl arginine deiminase_ type I	ENSG00000142623	-0.0509685	0.6003	0.780433
FBXO11	80204	F-box protein 11	ENSG00000138081	-0.0129854	0.600405	0.780514
STYXL1	51657	serine/threonine/tyrosine interacting-like 1	ENSG00000127952	-0.0179318	0.600503	0.780534
RBMX	27316	RNA binding motif protein_ X-linked	ENSG00000147274	-0.00735123	0.600507	0.780534
PLXDC1	57125	plexin domain containing 1	ENSG00000161381	0.0545774	0.600664	0.780683
CRISPLD2	83716	cysteine-rich secretory protein LCCL domain containing 2	ENSG00000103196	-0.058026	0.600759	0.78075
CYP27C1	339761	cytochrome P450_ family 27_ subfamily C_ polypeptide 1	ENSG00000186684	-0.0308811	0.601111	0.781151
ST8SIA6	338596	ST8 alpha-N-acetyl-neuraminide alpha-2_8-sialyltransferase 6	ENSG00000148488	-0.043797	0.601174	0.781177
DCAF8L2	347442	DDB1 and CUL4 associated factor 8-like 2	ENSG00000189186	-0.019479	0.601257	0.78123
ZNF879	345462	zinc finger protein 879	ENSG00000234284	0.0276391	0.601443	0.781415
PDCD10	11235	programmed cell death 10	ENSG00000114209	-0.0224517	0.601717	0.781716
SLC7A9	11136	solute carrier family 7 (amino acid transporter light chain_ bo_+ system)_ member 9	ENSG00000021488	0.0569111	0.601995	0.782004
DAXX	1616	death-domain associated protein	ENSG00000204209	-0.0164012	0.602025	0.782004
AC004754.1	NULL		ENSG00000269881	0.0453379	0.602111	0.782024
ASUN	55726	asunder spermatogenesis regulator	ENSG00000064102	-0.0193393	0.602156	0.782024
ZNF474	133923	zinc finger protein 474	ENSG00000164185	0.0568004	0.60217	0.782024
TEKT2	27285	tektin 2 (testicular)	ENSG00000092850	0.0287343	0.602436	0.782314
SMARCA1	6594	SWI/SNF related_ matrix associated_ actin dependent regulator of chromatin_ subfamily a_ member 1	ENSG00000102038	0.0131203	0.602599	0.78247
GNGT2	2793	guanine nucleotide binding protein (G protein)_ gamma transducing activity polypeptide 2	ENSG00000167083	0.0517029	0.603034	0.782979
SLC6A4	6532	solute carrier family 6 (neurotransmitter transporter)_ member 4	ENSG00000108576	0.0445562	0.603165	0.783092
TMEM50A	23585	transmembrane protein 50A	ENSG00000183726	-0.0145659	0.6033	0.783212
RDH16	8608	retinol dehydrogenase 16 (all-trans)	ENSG00000139547	0.0575181	0.603663	0.783599
TGIF2	60436	TGFB-induced factor homeobox 2	ENSG00000118707	0.0150372	0.603685	0.783599
NMRAL1	57407	NmrA-like family domain containing 1	ENSG00000153406	0.0200645	0.603871	0.783764
SUSD3	203328	sushi domain containing 3	ENSG00000157303	-0.0563731	0.603898	0.783764
FUT3	2525	fucosyltransferase 3 (galactoside 3(4)-L-fucosyltransferase_ Lewis blood group)	ENSG00000171124	0.0246794	0.603949	0.783775
KLHDC10	23008	kelch domain containing 10	ENSG00000128607	0.0114031	0.604102	0.783883
DDX51	317781	DEAD (Asp-Glu-Ala-Asp) box polypeptide 51	ENSG00000185163	-0.019528	0.604121	0.783883
ERCC5	2073	excision repair cross-complementation group 5	ENSG00000134899	0.0415108	0.604162	0.783883
INPP5J	27124	inositol polyphosphate-5-phosphatase J	ENSG00000185133	-0.0359633	0.604453	0.784204
BHMG1	388553	basic helix-loop-helix and HMG box domain containing 1	ENSG00000237452	0.0338551	0.604541	0.78426
XPO4	64328	exportin 4	ENSG00000132953	0.0182584	0.604582	0.78426
TIAL1	7073	TIA1 cytotoxic granule-associated RNA binding protein-like 1	ENSG00000151923	0.0130311	0.604643	0.784282
C2orf72	257407	chromosome 2 open reading frame 72	ENSG00000204128	0.0548174	0.604766	0.784386
FAM221A	340277	family with sequence similarity 221_ member A	ENSG00000188732	-0.0217406	0.604812	0.784389
BRD4	23476	bromodomain containing 4	ENSG00000141867	0.023584	0.604995	0.784572
FAM188B	84182	family with sequence similarity 188_ member B	ENSG00000106125	0.0550047	0.605054	0.784592
RNASE6	6039	ribonuclease_ RNase A family_ k6	ENSG00000169413	-0.0296694	0.605141	0.784603
MRPL19	9801	mitochondrial ribosomal protein L19	ENSG00000115364	-0.0132962	0.605168	0.784603
THNSL1	79896	threonine synthase-like 1 (S. cerevisiae)	ENSG00000185875	-0.0174151	0.605201	0.784603
SKP1	6500	S-phase kinase-associated protein 1	ENSG00000113558	-0.0158043	0.605236	0.784603
SLC34A1	6569	solute carrier family 34 (type II sodium/phosphate cotransporter)_ member 1	ENSG00000131183	0.0116034	0.605498	0.784888
GRM4	2914	glutamate receptor_ metabotropic 4	ENSG00000124493	0.0292646	0.60562	0.78499
BTF3	689	basic transcription factor 3	ENSG00000145741	0.0134963	0.605804	0.785171
ZNF558	148156	zinc finger protein 558	ENSG00000167785	0.0166007	0.606054	0.78544
SPARC	6678	secreted protein_ acidic_ cysteine-rich (osteonectin)	ENSG00000113140	0.0172269	0.606345	0.785726
CATSPER1	117144	cation channel_ sperm associated 1	ENSG00000175294	-0.025365	0.606438	0.785726
SPTBN4	57731	spectrin_ beta_ non-erythrocytic 4	ENSG00000160460	-0.0545914	0.606457	0.785726
AC112229.3	NULL		ENSG00000257207	0.0370479	0.606483	0.785726
KIF23	9493	kinesin family member 23	ENSG00000137807	-0.0149306	0.606491	0.785726
S100Z	170591	S100 calcium binding protein Z	ENSG00000171643	0.0227216	0.606556	0.785754
LYRM4	57128	LYR motif containing 4	ENSG00000214113	0.0149241	0.606617	0.785777
PLXNB2	23654	plexin B2	ENSG00000196576	0.0176964	0.606779	0.785924
AL136454.1	NULL		ENSG00000231767	-0.0523915	0.606859	0.785924
FMO4	2329	flavin containing monooxygenase 4	ENSG00000076258	-0.0409229	0.60693	0.785924
MRI1	84245	methylthioribose-1-phosphate isomerase 1	ENSG00000037757	0.0181662	0.606942	0.785924
PMPCA	23203	peptidase (mitochondrial processing) alpha	ENSG00000165688	0.0139209	0.606988	0.785924
CIR1	9541	corepressor interacting with RBPJ_ 1	ENSG00000138433	0.0192063	0.607008	0.785924
LOC100132015	100132015	testis expressed sequence 13-like pseudogene	ENSG00000282419	-0.0319141	0.607034	0.785924
ELN	2006	elastin	ENSG00000049540	-0.0346453	0.607195	0.786077
LINC01314	100996492	long intergenic non-protein coding RNA 1314	ENSG00000259417	0.0301741	0.60734	0.786122
MINDY4B	NULL	MINDY family member 4B	ENSG00000214237	-0.0130436	0.607346	0.786122
ARHGEF15	22899	Rho guanine nucleotide exchange factor (GEF) 15	ENSG00000198844	-0.0268136	0.60736	0.786122
AL139353.1	NULL		ENSG00000203546	-0.0494024	0.607441	0.786154
MMP23B	8510	matrix metallopeptidase 23B	ENSG00000189409	0.0564501	0.607475	0.786154
SMARCD3	6604	SWI/SNF related_ matrix associated_ actin dependent regulator of chromatin_ subfamily d_ member 3	ENSG00000082014	0.0158495	0.607514	0.786154
C2orf78	388960	chromosome 2 open reading frame 78	ENSG00000187833	0.0181017	0.607729	0.786342
PRR7	80758	proline rich 7 (synaptic)	ENSG00000131188	-0.0292762	0.607746	0.786342
TRPS1	7227	trichorhinophalangeal syndrome I	ENSG00000104447	-0.0180535	0.6078	0.786355
HMGXB3	22993	HMG box domain containing 3	ENSG00000113716	-0.0205078	0.607905	0.78638
SMIM24	284422	small integral membrane protein 24	ENSG00000095932	0.0125936	0.608	0.786447
BTBD19	149478	BTB (POZ) domain containing 19	ENSG00000222009	0.0412309	0.608091	0.786508
PDZD9	255762	PDZ domain containing 9	ENSG00000155714	-0.0226907	0.608316	0.786723
ALDOB	229	aldolase B_ fructose-bisphosphate	ENSG00000136872	-0.0136298	0.608344	0.786723
THAP11	57215	THAP domain containing 11	ENSG00000168286	-0.0182509	0.608645	0.786916
FAM83A	84985	family with sequence similarity 83_ member A	ENSG00000147689	-0.036978	0.608652	0.786916
SAG	6295	S-antigen; retina and pineal gland (arrestin)	ENSG00000130561	0.01678	0.608686	0.786916
ZNF501	115560	zinc finger protein 501	ENSG00000186446	0.0268721	0.608699	0.786916
NPIPA5	100288332	nuclear pore complex interacting protein family_ member A5	ENSG00000183793	-0.0518641	0.608709	0.786916
MARCH4	57574	membrane-associated ring finger (C3HC4) 4_ E3 ubiquitin protein ligase	ENSG00000144583	-0.0561982	0.609252	0.787561
LHFPL3	375612	lipoma HMGIC fusion partner-like 3	ENSG00000187416	-0.0566234	0.60946	0.787774
A4GALT	53947	alpha 1_4-galactosyltransferase	ENSG00000128274	0.0564844	0.609598	0.787896
CHRNB3	1142	cholinergic receptor_ nicotinic_ beta 3 (neuronal)	ENSG00000147432	0.0132748	0.609733	0.788015
SLC7A1	6541	solute carrier family 7 (cationic amino acid transporter_ y+ system)_ member 1	ENSG00000139514	0.0283424	0.609782	0.788021
CCNE1	898	cyclin E1	ENSG00000105173	-0.0283832	0.6101	0.788377
TM9SF2	9375	transmembrane 9 superfamily member 2	ENSG00000125304	-0.014386	0.610147	0.788381
MYOG	4656	myogenin (myogenic factor 4)	ENSG00000122180	-0.0250082	0.610233	0.788437
SOWAHB	345079	sosondowah ankyrin repeat domain family member B	ENSG00000186212	-0.0559242	0.610389	0.788582
ART3	419	ADP-ribosyltransferase 3	ENSG00000156219	0.0491397	0.610845	0.78909
TSPYL1	7259	TSPY-like 1	ENSG00000189241	0.0122547	0.610869	0.78909
CLRN1	7401	clarin 1	ENSG00000163646	-0.0453527	0.610942	0.789128
NHLRC1	378884	NHL repeat containing E3 ubiquitin protein ligase 1	ENSG00000187566	-0.0494835	0.611145	0.78931
PLEK2	26499	pleckstrin 2	ENSG00000100558	-0.023547	0.61117	0.78931
ARMC5	79798	armadillo repeat containing 5	ENSG00000140691	-0.0194472	0.611239	0.789343
ZNF550	162972	zinc finger protein 550	ENSG00000251369	0.0229006	0.611286	0.789348
FCGR2B	2213	Fc fragment of IgG_ low affinity IIb_ receptor (CD32)	ENSG00000072694	-0.0127935	0.611559	0.789645
UPK1A	11045	uroplakin 1A	ENSG00000105668	-0.0278842	0.611668	0.789721
DPY30	84661	dpy-30 histone methyltransferase complex regulatory subunit	ENSG00000162961	-0.0221879	0.611705	0.789721
NUDT11	55190	nudix (nucleoside diphosphate linked moiety X)-type motif 11	ENSG00000196368	0.0175563	0.611937	0.789944
ZNF729	100287226	zinc finger protein 729	ENSG00000196350	-0.00888151	0.611965	0.789944
AL049697.1	NULL		ENSG00000213204	-0.0544987	0.612013	0.78995
MR1	3140	major histocompatibility complex_ class I-related	ENSG00000153029	0.0333884	0.612183	0.790091
SCO1	6341	SCO1 cytochrome c oxidase assembly protein	ENSG00000133028	0.0128013	0.612209	0.790091
CABP2	51475	calcium binding protein 2	ENSG00000167791	-0.0224166	0.612269	0.790111
IER3IP1	51124	immediate early response 3 interacting protein 1	ENSG00000134049	0.0211291	0.612386	0.790206
PWP2	5822	PWP2 periodic tryptophan protein homolog (yeast)	ENSG00000241945	-0.0451708	0.612445	0.790227
NTNG2	84628	netrin G2	ENSG00000196358	0.046035	0.612532	0.790282
CTDSPL2	51496	CTD (carboxy-terminal domain_ RNA polymerase II_ polypeptide A) small phosphatase like 2	ENSG00000137770	0.0133957	0.612593	0.790305
SPDYE16	102723555	speedy/RINGO cell cycle regulator family member E16	ENSG00000185040	-0.0462326	0.612736	0.790433
RC3H1	149041	ring finger and CCCH-type domains 1	ENSG00000135870	0.0242195	0.612805	0.790466
TIMM9	26520	translocase of inner mitochondrial membrane 9 homolog (yeast)	ENSG00000100575	0.0200455	0.612877	0.790502
ITIH4	3700	inter-alpha-trypsin inhibitor heavy chain family_ member 4	ENSG00000055955	-0.0531818	0.612926	0.79051
PAH	5053	phenylalanine hydroxylase	ENSG00000171759	0.0446045	0.612981	0.790525
RALGAPB	57148	Ral GTPase activating protein_ beta subunit (non-catalytic)	ENSG00000170471	0.0116317	0.613187	0.790734
DHRS4L2	317749	dehydrogenase/reductase (SDR family) member 4 like 2	ENSG00000187630	-0.0275095	0.61333	0.790789
GBP5	115362	guanylate binding protein 5	ENSG00000154451	0.0166537	0.613356	0.790789
PRSS54	221191	protease_ serine_ 54	ENSG00000103023	-0.00881133	0.613384	0.790789
KBTBD7	84078	kelch repeat and BTB (POZ) domain containing 7	ENSG00000120696	-0.019671	0.613437	0.790789
SEC16A	9919	SEC16 homolog A_ endoplasmic reticulum export factor	ENSG00000148396	-0.021652	0.613447	0.790789
LAMTOR3	8649	late endosomal/lysosomal adaptor_ MAPK and MTOR activator 3	ENSG00000109270	0.0183192	0.613661	0.790971
HCRTR1	3061	hypocretin (orexin) receptor 1	ENSG00000121764	-0.0481365	0.613675	0.790971
SQRDL	58472	sulfide quinone reductase-like (yeast)	ENSG00000137767	0.0549739	0.613848	0.791138
MAP2	4133	microtubule-associated protein 2	ENSG00000078018	-0.00948192	0.613912	0.791163
C16orf54	283897	chromosome 16 open reading frame 54	ENSG00000185905	-0.00977001	0.613968	0.79118
CRY1	1407	cryptochrome circadian clock 1	ENSG00000008405	-0.0165755	0.61419	0.791409
ALLC	55821	allantoicase	ENSG00000151360	-0.02933	0.614426	0.791642
RSPO4	343637	R-spondin 4	ENSG00000101282	-0.0503285	0.614457	0.791642
E2F5	1875	E2F transcription factor 5_ p130-binding	ENSG00000133740	0.01692	0.614553	0.791709
CARHSP1	23589	calcium regulated heat stable protein 1_ 24kDa	ENSG00000153048	-0.0147727	0.614819	0.791996
SBNO2	22904	strawberry notch homolog 2 (Drosophila)	ENSG00000064932	0.0215198	0.614936	0.792037
ZNF556	80032	zinc finger protein 556	ENSG00000172000	0.0307266	0.614938	0.792037
HS6ST2	90161	heparan sulfate 6-O-sulfotransferase 2	ENSG00000171004	0.0215768	0.615193	0.792309
MEI1	150365	meiotic double-stranded break formation protein 1	ENSG00000167077	-0.0419447	0.615304	0.792395
PLA2G4C	8605	phospholipase A2_ group IVC (cytosolic_ calcium-independent)	ENSG00000105499	-0.0532897	0.615349	0.792397
GTF3C5	9328	general transcription factor IIIC_ polypeptide 5_ 63kDa	ENSG00000148308	-0.0143214	0.615574	0.79263
NEFH	4744	neurofilament_ heavy polypeptide	ENSG00000100285	-0.0279431	0.615646	0.792667
ANKRD20A1	84210	ankyrin repeat domain 20 family_ member A1	ENSG00000260691	-0.0531881	0.615828	0.792845
DLD	1738	dihydrolipoamide dehydrogenase	ENSG00000091140	0.0134699	0.615999	0.792972
FOXI3	344167	forkhead box I3	ENSG00000214336	0.0486559	0.616014	0.792972
SLC36A1	206358	solute carrier family 36 (proton/amino acid symporter)_ member 1	ENSG00000123643	0.0190502	0.616188	0.79314
TMEM211	255349	transmembrane protein 211	ENSG00000206069	-0.00865803	0.616507	0.793494
CALU	813	calumenin	ENSG00000128595	-0.0115594	0.616599	0.79354
C1orf35	79169	chromosome 1 open reading frame 35	ENSG00000143793	-0.0173976	0.61663	0.79354
CR2	1380	complement component (3d/Epstein Barr virus) receptor 2	ENSG00000117322	-0.0187172	0.61681	0.793716
BCL11A	53335	B-cell CLL/lymphoma 11A (zinc finger protein)	ENSG00000119866	0.0329632	0.617124	0.794064
TMEM205	374882	transmembrane protein 205	ENSG00000105518	0.0229193	0.617196	0.794082
ASB5	140458	ankyrin repeat and SOCS box containing 5	ENSG00000164122	-0.011078	0.617314	0.794082
NTAN1	123803	N-terminal asparagine amidase	ENSG00000157045	-0.0193556	0.617329	0.794082
CFAP46	54777	cilia and flagella associated protein 46	ENSG00000171811	0.0242813	0.617372	0.794082
GJD4	219770	gap junction protein_ delta 4_ 40.1kDa	ENSG00000177291	0.0105847	0.617395	0.794082
HRC	3270	histidine rich calcium binding protein	ENSG00000130528	-0.0510756	0.617401	0.794082
HIST1H4K	8362	histone cluster 1_ H4k	ENSG00000273542	0.0535537	0.617652	0.79431
CFDP1	10428	craniofacial development protein 1	ENSG00000153774	0.0152126	0.617666	0.79431
VPS35	55737	VPS35 retromer complex component	ENSG00000069329	-0.0115812	0.617998	0.794667
SSBP4	170463	single stranded DNA binding protein 4	ENSG00000130511	0.0139123	0.61803	0.794667
ITM2A	9452	integral membrane protein 2A	ENSG00000078596	0.0315345	0.618126	0.794733
ASPA	443	aspartoacylase	ENSG00000108381	-0.00857452	0.618222	0.794801
AGAP5	729092	ArfGAP with GTPase domain_ ankyrin repeat and PH domain 5	ENSG00000172650	0.0356216	0.618383	0.794952
PCDHA2	56146	protocadherin alpha 2	ENSG00000204969	-0.0519813	0.618472	0.795009
UNC119B	84747	unc-119 lipid binding chaperone B	ENSG00000175970	-0.0113291	0.618629	0.795155
MFSD2B	388931	major facilitator superfamily domain containing 2B	ENSG00000205639	0.0496509	0.618768	0.795278
MYO5C	55930	myosin VC	ENSG00000128833	-0.0210801	0.618973	0.795485
CNST	163882	consortin_ connexin sorting protein	ENSG00000162852	-0.0156524	0.619157	0.795644
ANKRD16	54522	ankyrin repeat domain 16	ENSG00000134461	0.0213627	0.619215	0.795644
DNAJB13	374407	DnaJ (Hsp40) homolog_ subfamily B_ member 13	ENSG00000187726	0.0534645	0.619229	0.795644
DIDO1	11083	death inducer-obliterator 1	ENSG00000101191	-0.0131893	0.619454	0.795859
SIKE1	80143	suppressor of IKBKE 1	ENSG00000052723	0.0137004	0.619483	0.795859
FASTKD1	79675	FAST kinase domains 1	ENSG00000138399	0.0167259	0.6196	0.795882
HMGXB4	10042	HMG box domain containing 4	ENSG00000100281	-0.0100796	0.619611	0.795882
LRRC7	57554	leucine rich repeat containing 7	ENSG00000033122	-0.0534763	0.619633	0.795882
MYL2	4633	myosin_ light chain 2_ regulatory_ cardiac_ slow	ENSG00000111245	-0.0085018	0.619724	0.795937
DNAJC27	51277	DnaJ (Hsp40) homolog_ subfamily C_ member 27	ENSG00000115137	0.0212228	0.619763	0.795937
FIBIN	387758	fin bud initiation factor homolog (zebrafish)	ENSG00000176971	0.0525875	0.619881	0.796015
FIGF	2277	c-fos induced growth factor (vascular endothelial growth factor D)	ENSG00000165197	0.0542701	0.619912	0.796015
IL2RG	3561	interleukin 2 receptor_ gamma	ENSG00000147168	-0.013796	0.620269	0.79638
ABHD1	84696	abhydrolase domain containing 1	ENSG00000143994	0.0540603	0.620284	0.79638
AWAT2	158835	acyl-CoA wax alcohol acyltransferase 2	ENSG00000147160	-0.0272815	0.620514	0.796606
HGS	9146	hepatocyte growth factor-regulated tyrosine kinase substrate	ENSG00000185359	-0.0114059	0.620555	0.796606
CFAP36	112942	cilia and flagella associated protein 36	ENSG00000163001	-0.0225597	0.620591	0.796606
HLF	3131	hepatic leukemia factor	ENSG00000108924	-0.0514255	0.62067	0.796651
C2CD4D	100191040	C2 calcium-dependent domain containing 4D	ENSG00000225556	-0.0205093	0.621081	0.796953
ALDH1B1	219	aldehyde dehydrogenase 1 family_ member B1	ENSG00000137124	0.0169875	0.621083	0.796953
IFT52	51098	intraflagellar transport 52	ENSG00000101052	-0.0191007	0.621138	0.796953
FOXM1	2305	forkhead box M1	ENSG00000111206	0.0145809	0.621179	0.796953
ADGRG3	222487	adhesion G protein-coupled receptor G3	ENSG00000182885	0.0426052	0.621212	0.796953
FBXL14	144699	F-box and leucine-rich repeat protein 14	ENSG00000171823	-0.0210499	0.621215	0.796953
RIT2	6014	Ras-like without CAAX 2	ENSG00000152214	0.0444539	0.621293	0.796953
EXOC3	11336	exocyst complex component 3	ENSG00000180104	-0.0147708	0.6213	0.796953
HDAC6	10013	histone deacetylase 6	ENSG00000094631	0.0157578	0.621343	0.796953
ZC3H18	124245	zinc finger CCCH-type containing 18	ENSG00000158545	-0.0146769	0.621344	0.796953
CLDN18	51208	claudin 18	ENSG00000066405	0.00903748	0.62145	0.797032
C10orf76	79591	chromosome 10 open reading frame 76	ENSG00000120029	-0.0135878	0.621578	0.797064
ZNF333	84449	zinc finger protein 333	ENSG00000160961	-0.021612	0.621601	0.797064
IAPP	3375	islet amyloid polypeptide	ENSG00000121351	0.00890869	0.621631	0.797064
PHF13	148479	PHD finger protein 13	ENSG00000116273	0.016418	0.62165	0.797064
SPAG5	10615	sperm associated antigen 5	ENSG00000076382	-0.0128899	0.621849	0.797138
ACTRT2	140625	actin-related protein T2	ENSG00000169717	-0.021163	0.621863	0.797138
ZNF358	140467	zinc finger protein 358	ENSG00000198816	-0.0152873	0.621904	0.797138
LACTBL1	646262	lactamase_ beta-like 1	ENSG00000215906	-0.00839665	0.621911	0.797138
PCDHGA5	56110	protocadherin gamma subfamily A_ 5	ENSG00000253485	-0.0484523	0.621927	0.797138
KIF12	113220	kinesin family member 12	ENSG00000136883	0.0391765	0.622037	0.797194
SLC25A24	29957	solute carrier family 25 (mitochondrial carrier; phosphate carrier)_ member 24	ENSG00000085491	-0.0153446	0.622059	0.797194
HCAR3	8843	hydroxycarboxylic acid receptor 3	ENSG00000255398	-0.00838271	0.622202	0.797321
RPL36AL	6166	ribosomal protein L36a-like	ENSG00000165502	0.0155765	0.622412	0.797534
NUTM2F	54754	NUT family member 2F	ENSG00000130950	0.0407413	0.622507	0.797571
TMEM223	79064	transmembrane protein 223	ENSG00000168569	-0.0191091	0.622556	0.797571
ECM2	1842	extracellular matrix protein 2_ female organ and adipocyte specific	ENSG00000106823	-0.0340539	0.622573	0.797571
HIST1H2BF	8343	histone cluster 1_ H2bf	ENSG00000277224	0.0536206	0.622889	0.797865
ERMAP	114625	erythroblast membrane-associated protein (Scianna blood group)	ENSG00000164010	-0.0261833	0.62289	0.797865
ALX1	8092	ALX homeobox 1	ENSG00000180318	0.0449719	0.623094	0.79807
SFTPA1	653509	surfactant protein A1	ENSG00000122852	-0.00832255	0.623461	0.798441
OXCT2	64064	3-oxoacid CoA transferase 2	ENSG00000198754	-0.0467589	0.623476	0.798441
ADIPOQ	9370	adiponectin_ C1Q and collagen domain containing	ENSG00000181092	-0.00831998	0.623515	0.798441
MTMR12	54545	myotubularin related protein 12	ENSG00000150712	-0.0107193	0.623607	0.79845
FOXA2	3170	forkhead box A2	ENSG00000125798	-0.0539539	0.623641	0.79845
GPR39	2863	G protein-coupled receptor 39	ENSG00000183840	0.0533261	0.623654	0.79845
GRIN2B	2904	glutamate receptor_ ionotropic_ N-methyl D-aspartate 2B	ENSG00000273079	0.0379635	0.623843	0.798635
ARL6IP6	151188	ADP-ribosylation factor-like 6 interacting protein 6	ENSG00000177917	0.0167761	0.624057	0.798852
BBS4	585	Bardet-Biedl syndrome 4	ENSG00000140463	0.0115107	0.624216	0.799
GDAP2	54834	ganglioside induced differentiation associated protein 2	ENSG00000196505	-0.0147421	0.624491	0.799292
RGS7	6000	regulator of G-protein signaling 7	ENSG00000182901	-0.0532263	0.624532	0.799292
MGAT4C	25834	MGAT4 family_ member C	ENSG00000182050	-0.04615	0.624919	0.79973
C17orf80	55028	chromosome 17 open reading frame 80	ENSG00000141219	-0.0120348	0.625092	0.799886
RNASE13	440163	ribonuclease_ RNase A family_ 13 (non-active)	ENSG00000206150	0.0162434	0.625128	0.799886
THOC5	8563	THO complex 5	ENSG00000100296	0.0133906	0.625289	0.800035
GPR25	2848	G protein-coupled receptor 25	ENSG00000170128	0.0302106	0.625339	0.800042
OST4	100128731	oligosaccharyltransferase complex subunit 4 (non-catalytic)	ENSG00000228474	-0.0226497	0.625421	0.800091
RAB17	64284	RAB17_ member RAS oncogene family	ENSG00000124839	0.0289366	0.625733	0.800433
C10orf10	11067	chromosome 10 open reading frame 10	ENSG00000165507	-0.0539865	0.625927	0.800626
AL159163.1	NULL		ENSG00000249141	0.0100769	0.626041	0.800715
LHX3	8022	LIM homeobox 3	ENSG00000107187	-0.0443803	0.62617	0.800824
SLC16A8	23539	solute carrier family 16 (monocarboxylate transporter)_ member 8	ENSG00000100156	-0.0486671	0.626307	0.800943
RHAG	6005	Rh-associated glycoprotein	ENSG00000112077	-0.0185302	0.626496	0.801092
GDI2	2665	GDP dissociation inhibitor 2	ENSG00000057608	-0.0124047	0.62654	0.801092
SEMA6C	10500	sema domain_ transmembrane domain (TM)_ and cytoplasmic domain_ (semaphorin) 6C	ENSG00000143434	-0.0228634	0.626573	0.801092
RAB40C	57799	RAB40C_ member RAS oncogene family	ENSG00000197562	0.0143707	0.6266	0.801092
GPR52	9293	G protein-coupled receptor 52	ENSG00000203737	-0.00816883	0.626706	0.80117
RNF133	168433	ring finger protein 133	ENSG00000188050	0.0325331	0.627006	0.801467
MC4R	4160	melanocortin 4 receptor	ENSG00000166603	-0.0403874	0.627026	0.801467
CATSPERB	79820	catsper channel auxiliary subunit beta	ENSG00000133962	-0.0134455	0.627083	0.801484
ERICH6B	220081	glutamate-rich 6B	ENSG00000165837	-0.0475579	0.627409	0.801844
SYCP1	6847	synaptonemal complex protein 1	ENSG00000198765	0.0309829	0.627507	0.801912
ADD1	118	adducin 1 (alpha)	ENSG00000087274	-0.00867864	0.627584	0.801954
UBE2T	29089	ubiquitin-conjugating enzyme E2T	ENSG00000077152	-0.0123349	0.627721	0.802073
HERC2	8924	HECT and RLD domain containing E3 ubiquitin protein ligase 2	ENSG00000128731	0.0200531	0.627896	0.80224
FAM193A	8603	family with sequence similarity 193_ member A	ENSG00000125386	-0.0211614	0.627946	0.802248
PNKD	25953	paroxysmal nonkinesigenic dyskinesia	ENSG00000127838	0.0193041	0.628062	0.802339
TRIM71	131405	tripartite motif containing 71_ E3 ubiquitin protein ligase	ENSG00000206557	-0.02241	0.628197	0.802456
AC092718.8	NULL		ENSG00000284512	-0.0499472	0.628263	0.802484
SPINK9	643394	serine peptidase inhibitor_ Kazal type 9	ENSG00000204909	0.0269016	0.628727	0.802642
ATP6V1B1	525	ATPase_ H+ transporting_ lysosomal 56/58kDa_ V1 subunit B1	ENSG00000116039	0.032242	0.628936	0.802642
KCNH3	23416	potassium channel_ voltage gated eag related subfamily H_ member 3	ENSG00000135519	-0.0519499	0.628953	0.802642
GPR18	2841	G protein-coupled receptor 18	ENSG00000125245	0.00777091	0.629006	0.802642
ACTBL2	345651	actin_ beta-like 2	ENSG00000169067	0.00777091	0.629006	0.802642
PSG4	5672	pregnancy specific beta-1-glycoprotein 4	ENSG00000243137	0.00777091	0.629006	0.802642
GNRHR	2798	gonadotropin-releasing hormone receptor	ENSG00000109163	0.00777091	0.629006	0.802642
SLC17A2	10246	solute carrier family 17_ member 2	ENSG00000112337	0.00777091	0.629006	0.802642
MAGEA4	4103	melanoma antigen family A4	ENSG00000147381	0.00777091	0.629006	0.802642
FUT6	2528	fucosyltransferase 6 (alpha (1_3) fucosyltransferase)	ENSG00000156413	0.00777091	0.629006	0.802642
HOXD4	3233	homeobox D4	ENSG00000170166	0.00777091	0.629006	0.802642
NUGGC	389643	nuclear GTPase_ germinal center associated	ENSG00000189233	0.00777091	0.629006	0.802642
OR3A2	4995	olfactory receptor_ family 3_ subfamily A_ member 2	ENSG00000221882	0.00777091	0.629006	0.802642
LMNA	4000	lamin A/C	ENSG00000160789	-0.0207323	0.629241	0.802878
FASTKD3	79072	FAST kinase domains 3	ENSG00000124279	-0.0200725	0.629322	0.802878
AC104472.3	NULL		ENSG00000284952	0.0284625	0.629417	0.802878
GSDMA	284110	gasdermin A	ENSG00000167914	-0.0100189	0.629517	0.802878
RBCK1	10616	RanBP-type and C3HC4-type zinc finger containing 1	ENSG00000125826	0.0184092	0.629521	0.802878
FTSJ1	24140	FtsJ RNA methyltransferase homolog 1 (E. coli)	ENSG00000068438	-0.015406	0.629523	0.802878
FYB	2533	FYN binding protein	ENSG00000082074	0.00775904	0.629544	0.802878
PDZK1IP1	10158	PDZK1 interacting protein 1	ENSG00000162366	0.00775904	0.629544	0.802878
CPVL	54504	carboxypeptidase_ vitellogenic-like	ENSG00000106066	0.0232822	0.629668	0.802979
SPTBN2	6712	spectrin_ beta_ non-erythrocytic 2	ENSG00000173898	-0.0246941	0.629813	0.803075
KRBOX1	100506243	KRAB box domain containing 1	ENSG00000240747	0.00775135	0.629893	0.803075
RAB40A	142684	RAB40A_ member RAS oncogene family	ENSG00000172476	-0.0510584	0.629895	0.803075
NDUFB5	4711	NADH dehydrogenase (ubiquinone) 1 beta subcomplex_ 5_ 16kDa	ENSG00000136521	0.0173333	0.629921	0.803075
DDIAS	220042	DNA damage-induced apoptosis suppressor	ENSG00000165490	-0.0198558	0.629964	0.803075
TP53	7157	tumor protein p53	ENSG00000141510	-0.0180798	0.630157	0.803161
AC020636.2	NULL		ENSG00000260234	0.0117134	0.630158	0.803161
AKTIP	64400	AKT interacting protein	ENSG00000166971	0.0185288	0.630165	0.803161
PRTG	283659	protogenin	ENSG00000166450	-0.0352792	0.630396	0.803399
TSEN34	79042	TSEN34 tRNA splicing endonuclease subunit	ENSG00000170892	-0.017357	0.630608	0.803599
GPR89B	51463	G protein-coupled receptor 89B	ENSG00000188092	-0.0278226	0.630641	0.803599
MARCH10	162333	membrane-associated ring finger (C3HC4) 10_ E3 ubiquitin protein ligase	ENSG00000173838	-0.0525585	0.630799	0.803744
SLC9C1	285335	solute carrier family 9_ subfamily C (Na+-transporting carboxylic acid decarboxylase)_ member 1	ENSG00000172139	0.0480567	0.630959	0.803892
SLC16A4	9122	solute carrier family 16_ member 4	ENSG00000168679	0.0532456	0.63109	0.804003
NCAPG	64151	non-SMC condensin I complex_ subunit G	ENSG00000109805	0.0104445	0.631176	0.804056
STRBP	55342	spermatid perinuclear RNA binding protein	ENSG00000165209	-0.0131826	0.631317	0.804179
C5orf28	64417	chromosome 5 open reading frame 28	ENSG00000151881	0.0258293	0.631389	0.804214
CENPVL1	NULL	centromere protein V like 1	ENSG00000223591	-0.0176974	0.63153	0.804293
ACSL1	2180	acyl-CoA synthetase long-chain family member 1	ENSG00000151726	0.0387882	0.631574	0.804293
FRMPD4	9758	FERM and PDZ domain containing 4	ENSG00000169933	-0.0228884	0.631584	0.804293
PCDH11Y	83259	protocadherin 11 Y-linked	ENSG00000099715	0.052948	0.631745	0.804442
IL27RA	9466	interleukin 27 receptor_ alpha	ENSG00000104998	-0.0351194	0.631805	0.804461
BIN2	51411	bridging integrator 2	ENSG00000110934	0.00878298	0.631975	0.80461
ZNF563	147837	zinc finger protein 563	ENSG00000188868	0.0418523	0.63201	0.80461
NADK2	133686	NAD kinase 2_ mitochondrial	ENSG00000152620	-0.013437	0.632162	0.804748
TMEM252	169693	transmembrane protein 252	ENSG00000181778	0.0094409	0.632327	0.804845
KLHDC9	126823	kelch domain containing 9	ENSG00000162755	0.0237639	0.632332	0.804845
STC2	8614	stanniocalcin 2	ENSG00000113739	-0.0508116	0.632372	0.804845
GOLGA8O	728047	golgin A8 family_ member O	ENSG00000206127	-0.0503456	0.63254	0.805003
GPR35	2859	G protein-coupled receptor 35	ENSG00000178623	0.0497439	0.632641	0.805074
CDCA7L	55536	cell division cycle associated 7-like	ENSG00000164649	0.00948234	0.632744	0.805118
PAFAH1B1	5048	platelet-activating factor acetylhydrolase 1b_ regulatory subunit 1 (45kDa)	ENSG00000007168	-0.00893784	0.632766	0.805118
GPX4	2879	glutathione peroxidase 4	ENSG00000167468	-0.0173663	0.632808	0.805118
S100A14	57402	S100 calcium binding protein A14	ENSG00000189334	-0.0247359	0.63304	0.805298
MYL7	58498	myosin_ light chain 7_ regulatory	ENSG00000106631	-0.0384205	0.633056	0.805298
ZNF215	7762	zinc finger protein 215	ENSG00000149054	0.0217867	0.633083	0.805298
PTAFR	5724	platelet-activating factor receptor	ENSG00000169403	-0.0514553	0.633189	0.805377
AC098850.3	NULL		ENSG00000266302	0.0450944	0.633276	0.805431
OR1B1	347169	olfactory receptor_ family 1_ subfamily B_ member 1 (gene/pseudogene)	ENSG00000280094	-0.00784907	0.633575	0.805699
ARL8B	55207	ADP-ribosylation factor-like 8B	ENSG00000134108	-0.01115	0.634081	0.806286
AC068896.1	NULL		ENSG00000258539	-0.0390117	0.634252	0.806415
RESP18	389075	regulated endocrine-specific protein 18	ENSG00000182698	0.0257175	0.634369	0.806415
KBTBD13	390594	kelch repeat and BTB (POZ) domain containing 13	ENSG00000234438	-0.00993182	0.63438	0.806415
CDCP1	64866	CUB domain containing protein 1	ENSG00000163814	-0.0494328	0.634469	0.806415
SPG7	6687	spastic paraplegia 7 (pure and complicated autosomal recessive)	ENSG00000197912	0.0130817	0.634506	0.806415
STRA6	64220	stimulated by retinoic acid 6	ENSG00000137868	0.032006	0.634514	0.806415
GPR141	353345	G protein-coupled receptor 141	ENSG00000187037	0.0294591	0.634574	0.806415
HTR1B	3351	5-hydroxytryptamine (serotonin) receptor 1B_ G protein-coupled	ENSG00000135312	0.0405325	0.634579	0.806415
CD164L2	388611	CD164 sialomucin-like 2	ENSG00000174950	0.0252828	0.634623	0.806415
COX15	1355	cytochrome c oxidase assembly homolog 15 (yeast)	ENSG00000014919	0.00910528	0.634627	0.806415
GALNT7	51809	polypeptide N-acetylgalactosaminyltransferase 7	ENSG00000109586	0.0164263	0.635007	0.806842
NFKBIE	4794	nuclear factor of kappa light polypeptide gene enhancer in B-cells inhibitor_ epsilon	ENSG00000146232	-0.0223133	0.63536	0.807234
GHITM	27069	growth hormone inducible transmembrane protein	ENSG00000165678	-0.01217	0.635453	0.807296
PAXIP1	22976	PAX interacting (with transcription-activation domain) protein 1	ENSG00000157212	-0.0155209	0.635532	0.80734
C1orf198	84886	chromosome 1 open reading frame 198	ENSG00000119280	-0.0135808	0.636066	0.807962
WBP2NL	164684	WBP2 N-terminal like	ENSG00000183066	0.00988039	0.636195	0.808069
GGT2	728441	gamma-glutamyltransferase 2	ENSG00000133475	-0.0169094	0.63671	0.808666
ALG12	79087	ALG12_ alpha-1_6-mannosyltransferase	ENSG00000182858	0.0178732	0.63682	0.808749
ELMO3	79767	engulfment and cell motility 3	ENSG00000102890	0.0412208	0.637385	0.809411
NAT9	26151	N-acetyltransferase 9 (GCN5-related_ putative)	ENSG00000109065	-0.0174262	0.637576	0.809596
SPACA3	124912	sperm acrosome associated 3	ENSG00000141316	0.0160436	0.638124	0.810236
SEL1L	6400	sel-1 suppressor of lin-12-like (C. elegans)	ENSG00000071537	0.00928448	0.638448	0.810591
HCST	10870	hematopoietic cell signal transducer	ENSG00000126264	0.0352633	0.638523	0.810611
NMT1	4836	N-myristoyltransferase 1	ENSG00000136448	-0.0112199	0.638573	0.810611
CSMD1	64478	CUB and Sushi multiple domains 1	ENSG00000183117	-0.0483347	0.638598	0.810611
C11orf98	102288414	chromosome 11 open reading frame 98	ENSG00000278615	0.0407858	0.639099	0.811065
TEX38	374973	testis expressed 38	ENSG00000186118	0.0382755	0.639225	0.811065
IL17RE	132014	interleukin 17 receptor E	ENSG00000163701	0.0457269	0.639315	0.811065
C6orf25	80739	chromosome 6 open reading frame 25	ENSG00000204420	0.024333	0.639574	0.811065
KIF3B	9371	kinesin family member 3B	ENSG00000101350	0.0119857	0.639662	0.811065
EPPIN	57119	epididymal peptidase inhibitor	ENSG00000101448	0.00952775	0.63974	0.811065
C6orf58	352999	chromosome 6 open reading frame 58	ENSG00000184530	0.0518436	0.639896	0.811065
SCO2	9997	SCO2 cytochrome c oxidase assembly protein	ENSG00000130489	-0.036692	0.640019	0.811065
C3orf18	51161	chromosome 3 open reading frame 18	ENSG00000088543	0.0175033	0.640123	0.811065
ASCL2	430	achaete-scute family bHLH transcription factor 2	ENSG00000183734	-0.051832	0.640169	0.811065
PDE4C	5143	phosphodiesterase 4C_ cAMP-specific	ENSG00000105650	0.0141404	0.640297	0.811065
KIAA1683	80726	KIAA1683	ENSG00000130518	0.0431436	0.640514	0.811065
IL22RA1	58985	interleukin 22 receptor_ alpha 1	ENSG00000142677	0.0257323	0.640538	0.811065
CFC1	55997	cripto_ FRL-1_ cryptic family 1	ENSG00000136698	0.0269234	0.640817	0.811065
TIFAB	497189	TRAF-interacting protein with forkhead-associated domain_ family member B	ENSG00000255833	-0.025378	0.640832	0.811065
RAB3D	9545	RAB3D_ member RAS oncogene family	ENSG00000105514	-0.019696	0.640958	0.811065
PLEKHA3	65977	pleckstrin homology domain containing_ family A (phosphoinositide binding specific) member 3	ENSG00000116095	-0.0214023	0.640998	0.811065
HR	55806	hair growth associated	ENSG00000168453	-0.0412996	0.641089	0.811065
CRH	1392	corticotropin releasing hormone	ENSG00000147571	-0.0516327	0.641104	0.811065
TSPAN6	7105	tetraspanin 6	ENSG00000000003	0.0115321	0.64111	0.811065
LDHB	3945	lactate dehydrogenase B	ENSG00000111716	0.0131891	0.641189	0.811065
AC138647.1	NULL		ENSG00000226490	-0.012613	0.641303	0.811065
KLHL34	257240	kelch-like family member 34	ENSG00000185915	0.0429262	0.641394	0.811065
CCL17	6361	chemokine (C-C motif) ligand 17	ENSG00000102970	-0.0074883	0.641533	0.811065
MAGEA9	4108	melanoma antigen family A9	ENSG00000123584	-0.0074883	0.641533	0.811065
NPS	594857	neuropeptide S	ENSG00000214285	-0.0074883	0.641533	0.811065
CEACAM6	4680	carcinoembryonic antigen-related cell adhesion molecule 6 (non-specific cross reacting antigen)	ENSG00000086548	-0.0074883	0.641533	0.811065
CCL22	6367	chemokine (C-C motif) ligand 22	ENSG00000102962	-0.0074883	0.641533	0.811065
MOGAT3	346606	monoacylglycerol O-acyltransferase 3	ENSG00000106384	-0.0074883	0.641533	0.811065
ATP10B	23120	ATPase_ class V_ type 10B	ENSG00000118322	-0.0074883	0.641533	0.811065
OMG	4974	oligodendrocyte myelin glycoprotein	ENSG00000126861	-0.0074883	0.641533	0.811065
FATE1	89885	fetal and adult testis expressed 1	ENSG00000147378	-0.0074883	0.641533	0.811065
ITIH2	3698	inter-alpha-trypsin inhibitor heavy chain 2	ENSG00000151655	-0.0074883	0.641533	0.811065
C3orf49	132200	chromosome 3 open reading frame 49	ENSG00000163632	-0.0074883	0.641533	0.811065
C19orf33	64073	chromosome 19 open reading frame 33	ENSG00000167644	-0.0074883	0.641533	0.811065
HTRA4	203100	HtrA serine peptidase 4	ENSG00000169495	-0.0074883	0.641533	0.811065
PYDC1	260434	PYD (pyrin domain) containing 1	ENSG00000169900	-0.0074883	0.641533	0.811065
VGLL2	245806	vestigial-like family member 2	ENSG00000170162	-0.0074883	0.641533	0.811065
THEM5	284486	thioesterase superfamily member 5	ENSG00000196407	-0.0074883	0.641533	0.811065
GUCA2A	2980	guanylate cyclase activator 2A (guanylin)	ENSG00000197273	-0.0074883	0.641533	0.811065
FABP12	646486	fatty acid binding protein 12	ENSG00000197416	-0.0074883	0.641533	0.811065
FAM47C	442444	family with sequence similarity 47_ member C	ENSG00000198173	-0.0074883	0.641533	0.811065
IQCF5	389124	IQ motif containing F5	ENSG00000214681	-0.0074883	0.641533	0.811065
SSU72P7	390033	SSU72 pseudogene 7	ENSG00000284438	-0.0074883	0.641533	0.811065
GJA8	2703	gap junction protein_ alpha 8_ 50kDa	ENSG00000121634	-0.0074883	0.641533	0.811065
C4BPB	725	complement component 4 binding protein_ beta	ENSG00000123843	-0.0074883	0.641533	0.811065
MMP27	64066	matrix metallopeptidase 27	ENSG00000137675	-0.0074883	0.641533	0.811065
APOA2	336	apolipoprotein A-II	ENSG00000158874	-0.0074883	0.641533	0.811065
IL24	11009	interleukin 24	ENSG00000162892	-0.0074883	0.641533	0.811065
KRT75	9119	keratin 75_ type II	ENSG00000170454	-0.0074883	0.641533	0.811065
GLOD5	392465	glyoxalase domain containing 5	ENSG00000171433	-0.0074883	0.641533	0.811065
OR10AD1	121275	olfactory receptor_ family 10_ subfamily AD_ member 1	ENSG00000172640	-0.0074883	0.641533	0.811065
MBD3L3	653657	methyl-CpG binding domain protein 3-like 3	ENSG00000182315	-0.0074883	0.641533	0.811065
DUSP21	63904	dual specificity phosphatase 21	ENSG00000189037	-0.0074883	0.641533	0.811065
S100A5	6276	S100 calcium binding protein A5	ENSG00000196420	-0.0074883	0.641533	0.811065
OR52K1	390036	olfactory receptor_ family 52_ subfamily K_ member 1	ENSG00000196778	-0.0074883	0.641533	0.811065
THOP1	7064	thimet oligopeptidase 1	ENSG00000172009	-0.0183435	0.641542	0.811065
RAD52	5893	RAD52 homolog_ DNA repair protein	ENSG00000002016	-0.0202776	0.641546	0.811065
MYEOV	26579	myeloma overexpressed	ENSG00000172927	0.0318163	0.641681	0.811179
TMEM116	89894	transmembrane protein 116	ENSG00000198270	0.0195693	0.641798	0.811271
LCMT1	51451	leucine carboxyl methyltransferase 1	ENSG00000205629	0.0151705	0.642112	0.811611
PXMP2	5827	peroxisomal membrane protein 2_ 22kDa	ENSG00000176894	0.0286493	0.642326	0.811825
RAB31	11031	RAB31_ member RAS oncogene family	ENSG00000168461	-0.0187041	0.642614	0.812132
PKP1	5317	plakophilin 1	ENSG00000081277	-0.0207889	0.642665	0.81214
GS1-259H13.2	100289187	transmembrane protein 225-like	ENSG00000244219	0.0512125	0.64274	0.812179
NINJ2	4815	ninjurin 2	ENSG00000171840	0.0337935	0.643038	0.812447
MEN1	4221	multiple endocrine neoplasia I	ENSG00000133895	-0.0140535	0.643042	0.812447
PRKACA	5566	protein kinase_ cAMP-dependent_ catalytic_ alpha	ENSG00000072062	-0.0111236	0.643192	0.81253
RASIP1	54922	Ras interacting protein 1	ENSG00000105538	-0.0489423	0.643197	0.81253
TMEM45B	120224	transmembrane protein 45B	ENSG00000151715	0.0206906	0.643276	0.812573
FAM135A	57579	family with sequence similarity 135_ member A	ENSG00000082269	0.0135658	0.643499	0.812798
XIRP1	165904	xin actin binding repeat containing 1	ENSG00000168334	-0.00952508	0.643645	0.812926
TCERG1	10915	transcription elongation regulator 1	ENSG00000113649	0.012172	0.643829	0.813102
RPS12	6206	ribosomal protein S12	ENSG00000112306	0.018787	0.643933	0.813125
CSDE1	7812	cold shock domain containing E1_ RNA-binding	ENSG00000009307	-0.0102467	0.643992	0.813125
C4orf26	152816	chromosome 4 open reading frame 26	ENSG00000174792	-0.0413725	0.644044	0.813125
MDH2	4191	malate dehydrogenase 2_ NAD (mitochondrial)	ENSG00000146701	0.0125833	0.644045	0.813125
PHLDA3	23612	pleckstrin homology-like domain_ family A_ member 3	ENSG00000174307	0.0341315	0.644071	0.813125
UBP1	7342	upstream binding protein 1 (LBP-1a)	ENSG00000153560	0.0105226	0.644578	0.813708
APOL1	8542	apolipoprotein L_ 1	ENSG00000100342	0.0337828	0.645034	0.814227
ASAH2	56624	N-acylsphingosine amidohydrolase (non-lysosomal ceramidase) 2	ENSG00000188611	-0.0294908	0.645229	0.814418
IZUMO4	113177	IZUMO family member 4	ENSG00000099840	-0.0472931	0.645594	0.814821
TBC1D32	221322	TBC1 domain family_ member 32	ENSG00000146350	0.0251758	0.645703	0.814863
KCND2	3751	potassium channel_ voltage gated Shal related subfamily D_ member 2	ENSG00000184408	-0.0372701	0.645717	0.814863
VCX3A	51481	variable charge_ X-linked 3A	ENSG00000169059	-0.0329132	0.645841	0.814926
FAM217B	63939	family with sequence similarity 217_ member B	ENSG00000196227	0.0134879	0.645857	0.814926
IFIT2	3433	interferon-induced protein with tetratricopeptide repeats 2	ENSG00000119922	0.050567	0.64619	0.81529
ESRP1	54845	epithelial splicing regulatory protein 1	ENSG00000104413	-0.0161931	0.646543	0.815629
PIP5K1C	23396	phosphatidylinositol-4-phosphate 5-kinase_ type I_ gamma	ENSG00000186111	0.0191266	0.646549	0.815629
HOXA7	3204	homeobox A7	ENSG00000122592	0.0113386	0.646593	0.815629
FAM163A	148753	family with sequence similarity 163_ member A	ENSG00000143340	0.0351318	0.646804	0.815838
EVPL	2125	envoplakin	ENSG00000167880	-0.00934108	0.646895	0.815896
LOC100289279	100289279	contactin associated protein-like 3-like	ENSG00000283378	0.0507608	0.647031	0.816011
SLC6A13	6540	solute carrier family 6 (neurotransmitter transporter)_ member 13	ENSG00000010379	-0.0388377	0.647241	0.816201
PALB2	79728	partner and localizer of BRCA2	ENSG00000083093	-0.0137739	0.647292	0.816201
HHIPL2	79802	HHIP-like 2	ENSG00000143512	-0.0472569	0.647317	0.816201
ST6GALNAC6	30815	ST6 (alpha-N-acetyl-neuraminyl-2_3-beta-galactosyl-1_3)-N-acetylgalactosaminide alpha-2_6-sialyltransferase 6	ENSG00000160408	-0.0491467	0.647445	0.816307
LIPH	200879	lipase_ member H	ENSG00000163898	-0.0388527	0.647586	0.816407
CSRP3	8048	cysteine and glycine-rich protein 3 (cardiac LIM protein)	ENSG00000129170	-0.0128376	0.647615	0.816407
DYDC2	84332	DPY30 domain containing 2	ENSG00000133665	-0.0340577	0.647734	0.816486
FAM83H	286077	family with sequence similarity 83_ member H	ENSG00000180921	0.0230065	0.647767	0.816486
RLTPR	146206	RGD motif_ leucine rich repeats_ tropomodulin domain and proline-rich containing	ENSG00000159753	0.0490491	0.647854	0.816539
CCDC17	149483	coiled-coil domain containing 17	ENSG00000159588	-0.0493423	0.648467	0.817217
INO80D	54891	INO80 complex subunit D	ENSG00000114933	0.0220601	0.648482	0.817217
DNALI1	7802	dynein_ axonemal_ light intermediate chain 1	ENSG00000163879	0.018209	0.648555	0.817252
TATDN3	128387	TatD DNase domain containing 3	ENSG00000203705	-0.0174314	0.64872	0.81739
TMEM234	56063	transmembrane protein 234	ENSG00000160055	-0.0254781	0.648772	0.81739
SUPT6H	6830	suppressor of Ty 6 homolog (S. cerevisiae)	ENSG00000109111	0.0134093	0.648818	0.81739
NUP153	9972	nucleoporin 153kDa	ENSG00000124789	0.014145	0.648883	0.81739
C20orf195	79025	chromosome 20 open reading frame 195	ENSG00000125531	-0.040576	0.64889	0.81739
PYY	5697	peptide YY	ENSG00000131096	0.0206559	0.648969	0.817427
SLC40A1	30061	solute carrier family 40 (iron-regulated transporter)_ member 1	ENSG00000138449	0.0365614	0.649015	0.817427
ZNF17	7565	zinc finger protein 17	ENSG00000186272	0.0255381	0.649054	0.817427
FAM111B	374393	family with sequence similarity 111_ member B	ENSG00000189057	-0.01868	0.64925	0.817571
CTAGE8	100142659	CTAGE family_ member 8	ENSG00000244693	-0.0374264	0.649258	0.817571
HHAT	55733	hedgehog acyltransferase	ENSG00000054392	-0.0182582	0.649645	0.817964
RUVBL2	10856	RuvB-like AAA ATPase 2	ENSG00000183207	-0.0154154	0.64966	0.817964
SLFN14	342618	schlafen family member 14	ENSG00000236320	0.0189761	0.649921	0.818235
RPS6KL1	83694	ribosomal protein S6 kinase-like 1	ENSG00000198208	-0.026349	0.650056	0.818348
ANAPC10	10393	anaphase promoting complex subunit 10	ENSG00000164162	-0.026128	0.65019	0.818448
ABCA10	10349	ATP-binding cassette_ sub-family A (ABC1)_ member 10	ENSG00000154263	0.0486697	0.650225	0.818448
OCIAD1	54940	OCIA domain containing 1	ENSG00000109180	-0.0100137	0.650453	0.818642
CACNA2D1	781	calcium channel_ voltage-dependent_ alpha 2/delta subunit 1	ENSG00000153956	0.0402823	0.650555	0.818642
ZCWPW2	152098	zinc finger_ CW type with PWWP domain 2	ENSG00000206559	-0.0498379	0.650594	0.818642
ELOVL7	79993	ELOVL fatty acid elongase 7	ENSG00000164181	-0.0501356	0.650604	0.818642
LINC00961	158376	long intergenic non-protein coding RNA 961	ENSG00000235387	-0.023381	0.650611	0.818642
GLIPR1L1	256710	GLI pathogenesis-related 1 like 1	ENSG00000173401	0.0254992	0.65065	0.818642
SLC19A1	6573	solute carrier family 19 (folate transporter)_ member 1	ENSG00000173638	0.0166111	0.650798	0.818716
NUS1	116150	NUS1 dehydrodolichyl diphosphate synthase subunit	ENSG00000153989	-0.0122205	0.65084	0.818716
AATK-AS1	388428	AATK antisense RNA 1	ENSG00000225180	0.0341918	0.650849	0.818716
ANKRD20A3	441425	ankyrin repeat domain 20 family_ member A3	ENSG00000276203	-0.0216122	0.650925	0.818716
VSTM1	284415	V-set and transmembrane domain containing 1	ENSG00000189068	-0.0103853	0.650967	0.818716
OGFOD3	79701	2-oxoglutarate and iron-dependent oxygenase domain containing 3	ENSG00000181396	-0.0137759	0.650979	0.818716
ANKRD11	29123	ankyrin repeat domain 11	ENSG00000167522	0.0152392	0.651168	0.818897
AXDND1	126859	axonemal dynein light chain domain containing 1	ENSG00000162779	-0.0498735	0.651312	0.819022
ALX4	60529	ALX homeobox 4	ENSG00000052850	0.0343077	0.65147	0.819164
FAU	2197	Finkel-Biskis-Reilly murine sarcoma virus (FBR-MuSV) ubiquitously expressed	ENSG00000149806	-0.0214633	0.651563	0.819224
PYGB	5834	phosphorylase_ glycogen; brain	ENSG00000100994	0.0122737	0.6517	0.819339
NARS2	79731	asparaginyl-tRNA synthetase 2_ mitochondrial (putative)	ENSG00000137513	0.0122236	0.651805	0.819396
PGA5	5222	pepsinogen 5_ group I (pepsinogen A)	ENSG00000256713	0.0172757	0.651857	0.819396
C4orf51	646603	chromosome 4 open reading frame 51	ENSG00000237136	0.0227372	0.651881	0.819396
ACSM5	54988	acyl-CoA synthetase medium-chain family member 5	ENSG00000183549	-0.00905806	0.651969	0.81945
USP21	27005	ubiquitin specific peptidase 21	ENSG00000143258	-0.00988336	0.652133	0.8196
EFHD2	79180	EF-hand domain family_ member D2	ENSG00000142634	0.0181334	0.652258	0.819688
SLC22A16	85413	solute carrier family 22 (organic cation/carnitine transporter)_ member 16	ENSG00000004809	-0.0257099	0.652339	0.819688
GJB2	2706	gap junction protein_ beta 2_ 26kDa	ENSG00000165474	0.0339643	0.652381	0.819688
GLT1D1	144423	glycosyltransferase 1 domain containing 1	ENSG00000151948	0.0241014	0.652607	0.819912
TYRP1	7306	tyrosinase-related protein 1	ENSG00000107165	-0.0379045	0.652748	0.820033
IL18BP	10068	interleukin 18 binding protein	ENSG00000137496	0.0204455	0.652802	0.820044
NANOS2	339345	nanos homolog 2 (Drosophila)	ENSG00000188425	0.0125458	0.653456	0.820809
TCEAL1	9338	transcription elongation factor A (SII)-like 1	ENSG00000172465	0.0247865	0.653529	0.820843
VMP1	81671	vacuole membrane protein 1	ENSG00000062716	0.0148476	0.653724	0.820968
CDK7	1022	cyclin-dependent kinase 7	ENSG00000134058	-0.0197159	0.653763	0.820968
PRSS55	203074	protease_ serine_ 55	ENSG00000184647	-0.019291	0.653764	0.820968
ATPAF2	91647	ATP synthase mitochondrial F1 complex assembly factor 2	ENSG00000171953	0.0184057	0.653936	0.821128
NACC1	112939	nucleus accumbens associated 1_ BEN and BTB (POZ) domain containing	ENSG00000160877	-0.0141242	0.654043	0.821179
WDR13	64743	WD repeat domain 13	ENSG00000101940	-0.0150249	0.654067	0.821179
C5orf67	101928448	chromosome 5 open reading frame 67	ENSG00000225940	0.0117314	0.6544	0.821539
LPAR5	57121	lysophosphatidic acid receptor 5	ENSG00000184574	0.0300634	0.654712	0.821798
KIAA0930	23313	KIAA0930	ENSG00000100364	-0.0112138	0.654716	0.821798
AC104452.1	NULL		ENSG00000283189	0.0166185	0.654742	0.821798
VNN2	8875	vanin 2	ENSG00000112303	0.00849354	0.654819	0.821839
BOD1	91272	biorientation of chromosomes in cell division 1	ENSG00000145919	-0.0104724	0.655031	0.822017
WDR83	84292	WD repeat domain 83	ENSG00000123154	-0.0204773	0.655052	0.822017
NLRC4	58484	NLR family_ CARD domain containing 4	ENSG00000091106	0.00929762	0.655143	0.822075
ASTL	431705	astacin-like metallo-endopeptidase (M12 family)	ENSG00000188886	0.0166673	0.65532	0.822219
ANKFY1	51479	ankyrin repeat and FYVE domain containing 1	ENSG00000185722	-0.0106157	0.655349	0.822219
ASIP	434	agouti signaling protein	ENSG00000101440	-0.0198751	0.655524	0.822383
SPATA25	128497	spermatogenesis associated 25	ENSG00000149634	0.0477514	0.655629	0.822457
AREG	374	amphiregulin	ENSG00000109321	-0.00885085	0.655744	0.822544
MPG	4350	N-methylpurine DNA glycosylase	ENSG00000103152	0.0220392	0.655828	0.822593
ZNF598	90850	zinc finger protein 598	ENSG00000167962	-0.0168265	0.656088	0.822808
RSPH10B	222967	radial spoke head 10 homolog B (Chlamydomonas)	ENSG00000155026	0.0409763	0.656173	0.822808
FERD3L	222894	Fer3-like bHLH transcription factor	ENSG00000146618	-0.0257886	0.656195	0.822808
C1orf174	339448	chromosome 1 open reading frame 174	ENSG00000198912	0.0129837	0.656232	0.822808
AKAP2	11217	A kinase (PRKA) anchor protein 2	ENSG00000241978	0.049276	0.656249	0.822808
C19orf73	55150	chromosome 19 open reading frame 73	ENSG00000221916	-0.0493367	0.656278	0.822808
CD79B	974	CD79b molecule_ immunoglobulin-associated beta	ENSG00000007312	-0.0465878	0.656317	0.822808
ZBTB20	26137	zinc finger and BTB domain containing 20	ENSG00000181722	0.0418538	0.656428	0.822856
KDM4B	23030	lysine (K)-specific demethylase 4B	ENSG00000127663	0.0167043	0.656445	0.822856
ARHGAP22	58504	Rho GTPase activating protein 22	ENSG00000128805	-0.028964	0.656619	0.822928
PRKAR2B	5577	protein kinase_ cAMP-dependent_ regulatory_ type II_ beta	ENSG00000005249	-0.0132723	0.656638	0.822928
UTP14C	9724	UTP14_ U3 small nucleolar ribonucleoprotein_ homolog C (yeast)	ENSG00000253797	-0.0125314	0.656744	0.822928
BOLA1	51027	bolA family member 1	ENSG00000178096	0.0265109	0.656806	0.822928
C1orf95	375057	chromosome 1 open reading frame 95	ENSG00000203685	-0.0488065	0.656828	0.822928
DYNLRB2	83657	dynein_ light chain_ roadblock-type 2	ENSG00000168589	0.0476434	0.656835	0.822928
MUSK	4593	muscle_ skeletal_ receptor tyrosine kinase	ENSG00000030304	0.022596	0.657044	0.822928
UBE2G1	7326	ubiquitin-conjugating enzyme E2G 1	ENSG00000132388	-0.0146596	0.657076	0.822928
ACSM6	142827	acyl-CoA synthetase medium-chain family member 6	ENSG00000173124	0.0113768	0.657079	0.822928
ZNF497	162968	zinc finger protein 497	ENSG00000174586	-0.0220742	0.657086	0.822928
FMO2	2327	flavin containing monooxygenase 2 (non-functional)	ENSG00000094963	-0.0125885	0.657092	0.822928
KCNK12	56660	potassium channel_ two pore domain subfamily K_ member 12	ENSG00000184261	-0.0490721	0.657092	0.822928
RBMX2	51634	RNA binding motif protein_ X-linked 2	ENSG00000134597	-0.0121748	0.657172	0.822928
PDE6G	5148	phosphodiesterase 6G_ cGMP-specific_ rod_ gamma	ENSG00000185527	-0.0373699	0.657183	0.822928
ZSCAN12	9753	zinc finger and SCAN domain containing 12	ENSG00000158691	0.014335	0.657284	0.82298
ARHGDIB	397	Rho GDP dissociation inhibitor (GDI) beta	ENSG00000111348	-0.0431266	0.657314	0.82298
PGLS	25796	6-phosphogluconolactonase	ENSG00000130313	0.0175746	0.657381	0.823007
SOX10	6663	SRY (sex determining region Y)-box 10	ENSG00000100146	-0.0195917	0.657801	0.823432
OR4D6	219983	olfactory receptor_ family 4_ subfamily D_ member 6	ENSG00000166884	-0.00871502	0.657812	0.823432
WDR55	54853	WD repeat domain 55	ENSG00000120314	-0.0144622	0.657904	0.823491
DEF6	50619	DEF6 guanine nucleotide exchange factor	ENSG00000023892	0.0366815	0.658184	0.823785
HIST1H2AE	3012	histone cluster 1_ H2ae	ENSG00000277075	0.048921	0.658235	0.823792
PIP4K2C	79837	phosphatidylinositol-5-phosphate 4-kinase_ type II_ gamma	ENSG00000166908	0.0153133	0.658541	0.824118
HDAC1	3065	histone deacetylase 1	ENSG00000116478	0.008207	0.658775	0.824354
ITGA5	3678	integrin_ alpha 5 (fibronectin receptor_ alpha polypeptide)	ENSG00000161638	0.0158658	0.65897	0.824541
MPRIP	23164	myosin phosphatase Rho interacting protein	ENSG00000133030	-0.0110143	0.659044	0.824577
AQP5	362	aquaporin 5	ENSG00000161798	-0.0487336	0.659156	0.824643
HIST1H4G	8369	histone cluster 1_ H4g	ENSG00000275663	-0.0115946	0.659188	0.824643
XYLB	9942	xylulokinase homolog (H. influenzae)	ENSG00000093217	0.0325065	0.659253	0.824668
GPR160	26996	G protein-coupled receptor 160	ENSG00000173890	-0.0478861	0.65933	0.824707
ACE2	59272	angiotensin I converting enzyme 2	ENSG00000130234	0.0484789	0.659397	0.824735
ABCB10	23456	ATP-binding cassette_ sub-family B (MDR/TAP)_ member 10	ENSG00000135776	-0.0155675	0.659576	0.824886
NUP85	79902	nucleoporin 85kDa	ENSG00000125450	0.0102849	0.659609	0.824886
EIF4ENIF1	56478	eukaryotic translation initiation factor 4E nuclear import factor 1	ENSG00000184708	-0.0116304	0.659842	0.825121
PRRT4	401399	proline-rich transmembrane protein 4	ENSG00000224940	-0.0434111	0.659903	0.825141
SERF1B	728492	small EDRK-rich factor 1B (centromeric)	ENSG00000205572	0.0295536	0.660147	0.825388
TMPRSS6	164656	transmembrane protease_ serine 6	ENSG00000187045	-0.0331085	0.660241	0.825405
SLC2A2	6514	solute carrier family 2 (facilitated glucose transporter)_ member 2	ENSG00000163581	0.00821258	0.660251	0.825405
CHMP2B	25978	charged multivesicular body protein 2B	ENSG00000083937	0.0198164	0.660354	0.825476
FOXE1	2304	forkhead box E1	ENSG00000178919	-0.0255879	0.660456	0.825547
OPRM1	4988	opioid receptor_ mu 1	ENSG00000112038	0.00819533	0.660588	0.825656
CCNI2	645121	cyclin I family_ member 2	ENSG00000205089	-0.0279812	0.660707	0.825705
ZNF354A	6940	zinc finger protein 354A	ENSG00000169131	-0.0186116	0.660718	0.825705
E2F8	79733	E2F transcription factor 8	ENSG00000129173	-0.0131168	0.66082	0.825753
PITPNM2	57605	phosphatidylinositol transfer protein_ membrane-associated 2	ENSG00000090975	-0.0236149	0.660848	0.825753
NUDT6	11162	nudix (nucleoside diphosphate linked moiety X)-type motif 6	ENSG00000170917	0.0195515	0.660901	0.825763
HTR6	3362	5-hydroxytryptamine (serotonin) receptor 6_ G protein-coupled	ENSG00000158748	0.0160925	0.660982	0.825807
ZNF780B	163131	zinc finger protein 780B	ENSG00000128000	-0.0174935	0.6613	0.826063
RAD9B	144715	RAD9 checkpoint clamp component B	ENSG00000151164	0.0439349	0.661327	0.826063
SYK	6850	spleen tyrosine kinase	ENSG00000165025	0.0317295	0.661382	0.826063
KIAA0226L	80183	KIAA0226-like	ENSG00000102445	-0.0467406	0.66139	0.826063
HAMP	57817	hepcidin antimicrobial peptide	ENSG00000105697	-0.0139075	0.661415	0.826063
NEDD8	4738	neural precursor cell expressed_ developmentally down-regulated 8	ENSG00000129559	-0.0192081	0.661629	0.826274
PDCD7	10081	programmed cell death 7	ENSG00000090470	0.0139858	0.661789	0.826348
GALNT14	79623	polypeptide N-acetylgalactosaminyltransferase 14	ENSG00000158089	0.0401135	0.661792	0.826348
PRPF18	8559	pre-mRNA processing factor 18	ENSG00000165630	0.0253129	0.661824	0.826348
EID3	493861	EP300 interacting inhibitor of differentiation 3	ENSG00000255150	0.042709	0.662059	0.826584
BEAN1	146227	brain expressed_ associated with NEDD4_ 1	ENSG00000166546	0.0432011	0.662224	0.826733
UBQLNL	143630	ubiquilin-like	ENSG00000175518	-0.0456361	0.662305	0.826778
RBFOX2	23543	RNA binding protein_ fox-1 homolog (C. elegans) 2	ENSG00000100320	0.013978	0.662392	0.826829
TMEM117	84216	transmembrane protein 117	ENSG00000139173	0.0194733	0.662536	0.826952
ARSH	347527	arylsulfatase family_ member H	ENSG00000205667	-0.01359	0.662798	0.827223
OR2AG2	338755	olfactory receptor_ family 2_ subfamily AG_ member 2	ENSG00000188124	0.0450459	0.663064	0.827411
ZNF487	642819	zinc finger protein 487	ENSG00000243660	0.0283454	0.663094	0.827411
ITGAE	3682	integrin_ alpha E (antigen CD103_ human mucosal lymphocyte antigen 1; alpha polypeptide)	ENSG00000083457	-0.0217086	0.663095	0.827411
SNX6	58533	sorting nexin 6	ENSG00000129515	0.0120085	0.663214	0.827411
CCDC85C	317762	coiled-coil domain containing 85C	ENSG00000205476	-0.0121035	0.663257	0.827411
CPEB4	80315	cytoplasmic polyadenylation element binding protein 4	ENSG00000113742	-0.0198081	0.663277	0.827411
C5orf58	133874	chromosome 5 open reading frame 58	ENSG00000234511	-0.016587	0.663292	0.827411
SMPX	23676	small muscle protein_ X-linked	ENSG00000091482	-0.0278713	0.663314	0.827411
MTF2	22823	metal response element binding transcription factor 2	ENSG00000143033	0.00998271	0.663381	0.827438
C11orf16	56673	chromosome 11 open reading frame 16	ENSG00000176029	0.0281784	0.663521	0.827556
SYF2	25949	SYF2 pre-mRNA-splicing factor	ENSG00000117614	0.0166953	0.663578	0.827571
NUCB2	4925	nucleobindin 2	ENSG00000070081	-0.0142845	0.663636	0.827586
ACSF3	197322	acyl-CoA synthetase family member 3	ENSG00000176715	0.016985	0.663697	0.827605
HMGA1	3159	high mobility group AT-hook 1	ENSG00000137309	0.0145058	0.663949	0.827862
RRAGC	64121	Ras-related GTP binding C	ENSG00000116954	-0.0105954	0.664054	0.827883
AL022238.4	NULL		ENSG00000284431	0.0254516	0.664057	0.827883
FGF1	2246	fibroblast growth factor 1 (acidic)	ENSG00000113578	-0.0473372	0.664142	0.827932
C10orf2	56652	chromosome 10 open reading frame 2	ENSG00000107815	-0.0145519	0.664191	0.827936
IL25	64806	interleukin 25	ENSG00000166090	-0.00838245	0.664472	0.828184
LPAR4	2846	lysophosphatidic acid receptor 4	ENSG00000147145	0.0214667	0.664481	0.828184
ADAM19	8728	ADAM metallopeptidase domain 19	ENSG00000135074	0.0205519	0.664611	0.82829
ZCCHC2	54877	zinc finger_ CCHC domain containing 2	ENSG00000141664	0.0189494	0.665227	0.829001
SCGB3A2	117156	secretoglobin_ family 3A_ member 2	ENSG00000164265	-0.0115828	0.665381	0.829126
VPS37A	137492	vacuolar protein sorting 37 homolog A (S. cerevisiae)	ENSG00000155975	-0.0163238	0.66543	0.829126
USP14	9097	ubiquitin specific peptidase 14 (tRNA-guanine transglycosylase)	ENSG00000101557	0.0112702	0.665465	0.829126
TROVE2	6738	TROVE domain family_ member 2	ENSG00000116747	0.0176156	0.665577	0.829156
C1orf234	729059	chromosome 1 open reading frame 234	ENSG00000227868	0.0348139	0.665601	0.829156
FAM193B	54540	family with sequence similarity 193_ member B	ENSG00000146067	0.0134288	0.665625	0.829156
FAM210A	125228	family with sequence similarity 210_ member A	ENSG00000177150	-0.0193192	0.665849	0.829348
MSL2	55167	male-specific lethal 2 homolog (Drosophila)	ENSG00000174579	-0.0117736	0.665916	0.829348
NUDT18	79873	nudix (nucleoside diphosphate linked moiety X)-type motif 18	ENSG00000275074	-0.0451968	0.665917	0.829348
MYPOP	339344	Myb-related transcription factor_ partner of profilin	ENSG00000176182	0.0300955	0.665963	0.829349
TTC9	23508	tetratricopeptide repeat domain 9	ENSG00000133985	-0.0152786	0.666319	0.829735
SDHAF2	54949	succinate dehydrogenase complex assembly factor 2	ENSG00000167985	-0.022136	0.666642	0.83008
PDZD8	118987	PDZ domain containing 8	ENSG00000165650	0.00973192	0.666834	0.830262
LCTL	197021	lactase-like	ENSG00000188501	-0.0288043	0.667383	0.830889
RANBP10	57610	RAN binding protein 10	ENSG00000141084	0.0145077	0.667586	0.831038
GABRR1	2569	gamma-aminobutyric acid (GABA) A receptor_ rho 1	ENSG00000146276	0.0112053	0.667594	0.831038
PSORS1C1	170679	psoriasis susceptibility 1 candidate 1	ENSG00000204540	0.0193383	0.667709	0.831104
UBE2F-SCLY	100533179	UBE2F-SCLY readthrough (NMD candidate)	ENSG00000258984	-0.0340818	0.667745	0.831104
SLC26A9	115019	solute carrier family 26 (anion exchanger)_ member 9	ENSG00000174502	-0.029242	0.667915	0.831104
TRAPPC2	6399	trafficking protein particle complex 2	ENSG00000196459	0.0182431	0.667919	0.831104
INSM2	84684	insulinoma-associated 2	ENSG00000168348	-0.0388557	0.667921	0.831104
COMMD10	51397	COMM domain containing 10	ENSG00000145781	-0.0159746	0.667941	0.831104
FEM1C	56929	fem-1 homolog c (C. elegans)	ENSG00000145780	-0.0133723	0.667968	0.831104
P2RY8	286530	purinergic receptor P2Y_ G-protein coupled_ 8	ENSG00000182162	-0.0165404	0.6681	0.831182
INSL6	11172	insulin-like 6	ENSG00000120210	-0.0082282	0.668121	0.831182
RBL1	5933	retinoblastoma-like 1	ENSG00000080839	-0.0143745	0.668294	0.831309
ITLN2	142683	intelectin 2	ENSG00000158764	-0.0364512	0.668315	0.831309
TGFB1I1	7041	transforming growth factor beta 1 induced transcript 1	ENSG00000140682	0.0231027	0.668378	0.83133
CYP1A2	1544	cytochrome P450_ family 1_ subfamily A_ polypeptide 2	ENSG00000140505	0.00978231	0.668549	0.831375
TNNT3	7140	troponin T type 3 (skeletal_ fast)	ENSG00000130595	-0.0245153	0.668557	0.831375
GALNT11	63917	polypeptide N-acetylgalactosaminyltransferase 11	ENSG00000178234	0.0104505	0.668587	0.831375
PROCA1	147011	protein interacting with cyclin A1	ENSG00000167525	0.0226628	0.668597	0.831375
UCP1	7350	uncoupling protein 1 (mitochondrial_ proton carrier)	ENSG00000109424	-0.0307509	0.668651	0.831385
POMK	84197	protein-O-mannose kinase	ENSG00000185900	0.0313929	0.668724	0.831419
STK19	8859	serine/threonine kinase 19	ENSG00000204344	0.0155659	0.668975	0.831674
SLC26A8	116369	solute carrier family 26 (anion exchanger)_ member 8	ENSG00000112053	0.0460838	0.669133	0.831813
NDNF	79625	neuron-derived neurotrophic factor	ENSG00000173376	-0.0447314	0.66937	0.832001
MRPL23	6150	mitochondrial ribosomal protein L23	ENSG00000214026	-0.0215085	0.669439	0.832001
GTF2H4	2968	general transcription factor IIH_ polypeptide 4_ 52kDa	ENSG00000213780	0.0459993	0.669459	0.832001
WFDC1	58189	WAP four-disulfide core domain 1	ENSG00000103175	0.0405043	0.669467	0.832001
MBD4	8930	methyl-CpG binding domain 4 DNA glycosylase	ENSG00000129071	0.0102427	0.669591	0.832098
USP26	83844	ubiquitin specific peptidase 26	ENSG00000134588	0.0174685	0.669811	0.832314
WDR88	126248	WD repeat domain 88	ENSG00000166359	0.026881	0.670133	0.832634
FOXR2	139628	forkhead box R2	ENSG00000189299	-0.00808202	0.670221	0.832634
GPR12	2835	G protein-coupled receptor 12	ENSG00000132975	-0.0189064	0.670317	0.832634
UTS2	10911	urotensin 2	ENSG00000049247	0.0118333	0.670319	0.832634
ATP6AP1	537	ATPase_ H+ transporting_ lysosomal accessory protein 1	ENSG00000071553	0.0141071	0.670403	0.832634
CDCA8	55143	cell division cycle associated 8	ENSG00000134690	-0.00886936	0.670429	0.832634
NHEJ1	79840	nonhomologous end-joining factor 1	ENSG00000187736	0.0391692	0.670461	0.832634
RHO	6010	rhodopsin	ENSG00000163914	0.0205498	0.670463	0.832634
ITGB5	3693	integrin_ beta 5	ENSG00000082781	-0.0143737	0.670481	0.832634
ZC3H11A	9877	zinc finger CCCH-type containing 11A	ENSG00000058673	0.0449004	0.670608	0.832735
STAMBP	10617	STAM binding protein	ENSG00000124356	0.0102132	0.670741	0.832844
PROKR1	10887	prokineticin receptor 1	ENSG00000169618	-0.046199	0.670879	0.832958
LOC285423	285423	uncharacterized LOC285423	ENSG00000234828	0.0161674	0.670987	0.832994
RAB40B	10966	RAB40B_ member RAS oncogene family	ENSG00000141542	0.0255992	0.671	0.832994
LRRC2	79442	leucine rich repeat containing 2	ENSG00000163827	0.0455331	0.671187	0.833126
AC005670.2	NULL		ENSG00000262633	0.0393611	0.671198	0.833126
CDH3	1001	cadherin 3_ type 1_ P-cadherin (placental)	ENSG00000062038	-0.0233433	0.671406	0.833327
IQCA1L	392843	IQ motif containing with AAA domain 1 like	ENSG00000278685	0.0292117	0.6715	0.833386
NUP205	23165	nucleoporin 205kDa	ENSG00000155561	0.00941664	0.671581	0.833431
YIPF6	286451	Yip1 domain family_ member 6	ENSG00000181704	0.010389	0.671671	0.833486
PET117	100303755	PET117 homolog	ENSG00000232838	-0.0429222	0.671939	0.833761
MORN4	118812	MORN repeat containing 4	ENSG00000171160	-0.0171128	0.672029	0.833815
RAB6C	84084	RAB6C_ member RAS oncogene family	ENSG00000222014	-0.0307241	0.672099	0.833845
GLIS1	148979	GLIS family zinc finger 1	ENSG00000174332	0.0366815	0.672438	0.834209
NUP210L	91181	nucleoporin 210kDa-like	ENSG00000143552	-0.0267636	0.672606	0.834315
EPHB2	2048	EPH receptor B2	ENSG00000133216	0.0156826	0.672615	0.834315
PRSS27	83886	protease_ serine 27	ENSG00000172382	0.0352156	0.673503	0.835359
C1orf101	257044	chromosome 1 open reading frame 101	ENSG00000179397	0.0465686	0.673617	0.835361
RHOC	389	ras homolog family member C	ENSG00000155366	0.0216558	0.673629	0.835361
HLA-DRB5	3127	major histocompatibility complex_ class II_ DR beta 5	ENSG00000198502	0.0279083	0.673643	0.835361
SLC25A5	292	solute carrier family 25 (mitochondrial carrier; adenine nucleotide translocator)_ member 5	ENSG00000005022	0.01448	0.673757	0.835446
SH3BGR	6450	SH3 domain binding glutamate-rich protein	ENSG00000185437	-0.0288598	0.673808	0.83545
OR2A42	402317	olfactory receptor_ family 2_ subfamily A_ member 42	ENSG00000212807	-0.0270459	0.673852	0.83545
LRCH3	84859	leucine-rich repeats and calponin homology (CH) domain containing 3	ENSG00000186001	0.0122803	0.673916	0.835471
QSOX2	169714	quiescin Q6 sulfhydryl oxidase 2	ENSG00000165661	-0.0155268	0.674001	0.835521
ARL5A	26225	ADP-ribosylation factor-like 5A	ENSG00000162980	-0.0152924	0.674485	0.836063
SCMH1	22955	sex comb on midleg homolog 1 (Drosophila)	ENSG00000010803	0.0110017	0.674575	0.836094
DTX3	196403	deltex 3_ E3 ubiquitin ligase	ENSG00000178498	0.0113327	0.674602	0.836094
NCAM2	4685	neural cell adhesion molecule 2	ENSG00000154654	-0.0400313	0.674895	0.836401
AOX1	316	aldehyde oxidase 1	ENSG00000138356	0.0364175	0.675132	0.836637
FAM53C	51307	family with sequence similarity 53_ member C	ENSG00000120709	0.0107045	0.675277	0.83676
ERN1	2081	endoplasmic reticulum to nucleus signaling 1	ENSG00000178607	-0.0259852	0.675525	0.836951
FAM186B	84070	family with sequence similarity 186_ member B	ENSG00000135436	0.0427948	0.675557	0.836951
TCEAL8	90843	transcription elongation factor A (SII)-like 8	ENSG00000180964	0.0165463	0.67557	0.836951
NFIB	4781	nuclear factor I/B	ENSG00000147862	0.0232072	0.675634	0.836973
ACOT6	641372	acyl-CoA thioesterase 6	ENSG00000205669	-0.0109926	0.675817	0.837128
USP47	55031	ubiquitin specific peptidase 47	ENSG00000170242	-0.00903025	0.675851	0.837128
WDR92	116143	WD repeat domain 92	ENSG00000243667	0.0208397	0.676158	0.837394
RRM2B	50484	ribonucleotide reductase M2 B (TP53 inducible)	ENSG00000048392	0.0145868	0.676187	0.837394
SNAP29	9342	synaptosomal-associated protein_ 29kDa	ENSG00000099940	-0.0110533	0.676288	0.837441
LSM4	25804	LSM4 homolog_ U6 small nuclear RNA and mRNA degradation associated	ENSG00000130520	0.0132484	0.676391	0.837507
RAB41	347517	RAB41_ member RAS oncogene family	ENSG00000147127	0.0169075	0.676456	0.837507
TSNAXIP1	55815	translin-associated factor X interacting protein 1	ENSG00000102904	0.0275291	0.676549	0.837507
COBL	23242	cordon-bleu WH2 repeat protein	ENSG00000106078	-0.0438819	0.676554	0.837507
MTFMT	123263	mitochondrial methionyl-tRNA formyltransferase	ENSG00000103707	0.018344	0.676572	0.837507
IHH	3549	indian hedgehog	ENSG00000163501	-0.0233304	0.676766	0.83769
MYL5	4636	myosin_ light chain 5_ regulatory	ENSG00000215375	0.0294103	0.677076	0.837972
DCTD	1635	dCMP deaminase	ENSG00000129187	-0.0100473	0.677086	0.837972
SERTAD4	56256	SERTA domain containing 4	ENSG00000082497	-0.0302081	0.677714	0.838665
HIST1H4A	8359	histone cluster 1_ H4a	ENSG00000278637	-0.0331163	0.677739	0.838665
MRGPRF	116535	MAS-related GPR_ member F	ENSG00000172935	-0.0394087	0.678119	0.839078
HLA-G	3135	major histocompatibility complex_ class I_ G	ENSG00000204632	-0.0264207	0.678303	0.839249
PABPC4	8761	poly(A) binding protein_ cytoplasmic 4 (inducible form)	ENSG00000090621	-0.0130012	0.678373	0.839252
AC008687.4	NULL		ENSG00000268655	0.00741766	0.678402	0.839252
PPT1	5538	palmitoyl-protein thioesterase 1	ENSG00000131238	-0.0131735	0.67853	0.839252
TAF1L	138474	TAF1 RNA polymerase II_ TATA box binding protein (TBP)-associated factor_ 210kDa-like	ENSG00000122728	0.0254994	0.678572	0.839252
GUCA1B	2979	guanylate cyclase activator 1B (retina)	ENSG00000112599	-0.043465	0.678573	0.839252
MDH1B	130752	malate dehydrogenase 1B_ NAD (soluble)	ENSG00000138400	0.0241723	0.678615	0.839252
TEFM	79736	transcription elongation factor_ mitochondrial	ENSG00000172171	0.01823	0.678671	0.839252
C15orf39	56905	chromosome 15 open reading frame 39	ENSG00000167173	-0.0275408	0.678675	0.839252
MED6	10001	mediator complex subunit 6	ENSG00000133997	0.0145958	0.679115	0.83974
TRAPPC3L	100128327	trafficking protein particle complex 3-like	ENSG00000173626	0.0248074	0.679194	0.83978
NDUFA5	4698	NADH dehydrogenase (ubiquinone) 1 alpha subcomplex_ 5	ENSG00000128609	-0.0134781	0.679279	0.839781
NEK4	6787	NIMA-related kinase 4	ENSG00000114904	-0.0105036	0.679287	0.839781
CCDC83	220047	coiled-coil domain containing 83	ENSG00000150676	-0.00761097	0.67949	0.839974
RBPJL	11317	recombination signal binding protein for immunoglobulin kappa J region-like	ENSG00000124232	0.0100101	0.679549	0.83999
PCDHB6	56130	protocadherin beta 6	ENSG00000113211	0.0445712	0.679721	0.84011
MYOM3	127294	myomesin 3	ENSG00000142661	-0.0329817	0.679771	0.84011
NT5DC3	51559	5'-nucleotidase domain containing 3	ENSG00000111696	0.0251854	0.679785	0.84011
WNT11	7481	wingless-type MMTV integration site family_ member 11	ENSG00000085741	-0.0381807	0.679996	0.840313
HNF4A	3172	hepatocyte nuclear factor 4_ alpha	ENSG00000101076	-0.0117782	0.680076	0.840355
FAM192A	80011	family with sequence similarity 192_ member A	ENSG00000172775	-0.00804723	0.680146	0.840385
BOLA2-SMG1P6	107282092	BOLA2-SMG1P6 readthrough	ENSG00000261740	0.0452601	0.680255	0.840462
SPATA12	353324	spermatogenesis associated 12	ENSG00000186451	0.0366188	0.68041	0.840597
PGD	5226	phosphogluconate dehydrogenase	ENSG00000142657	0.0101295	0.680507	0.840659
TH	7054	tyrosine hydroxylase	ENSG00000180176	0.0425037	0.680625	0.840747
BCR	613	breakpoint cluster region	ENSG00000186716	-0.00976685	0.681199	0.841361
TRIM46	80128	tripartite motif containing 46	ENSG00000163462	-0.0209181	0.681214	0.841361
PNCK	139728	pregnancy up-regulated nonubiquitous CaM kinase	ENSG00000130822	0.028666	0.681418	0.841505
NPIPA3	642778	nuclear pore complex interacting protein family_ member A3	ENSG00000224712	-0.0317335	0.681423	0.841505
NR2E1	7101	nuclear receptor subfamily 2_ group E_ member 1	ENSG00000112333	0.0342222	0.681633	0.841706
TPRG1	285386	tumor protein p63 regulated 1	ENSG00000188001	-0.0454271	0.681915	0.841997
GCOM1	145781	GRINL1A complex locus 1	ENSG00000137878	-0.021989	0.682285	0.842359
ZNF773	374928	zinc finger protein 773	ENSG00000152439	-0.0207769	0.6823	0.842359
S1PR1	1901	sphingosine-1-phosphate receptor 1	ENSG00000170989	0.0172664	0.682732	0.842834
AC131160.1	NULL		ENSG00000283765	-0.0268515	0.682833	0.842902
BOLA2B	654483	bolA family member 2B	ENSG00000169627	0.0451737	0.683129	0.843041
CRLF2	64109	cytokine receptor-like factor 2	ENSG00000205755	-0.0107962	0.683151	0.843041
CHML	1122	choroideremia-like (Rab escort protein 2)	ENSG00000203668	-0.00948032	0.683177	0.843041
OR2F1	26211	olfactory receptor_ family 2_ subfamily F_ member 1 (gene/pseudogene)	ENSG00000213215	-0.0206216	0.683188	0.843041
RSBN1L	222194	round spermatid basic protein 1-like	ENSG00000187257	-0.0103884	0.683207	0.843041
OSBPL8	114882	oxysterol binding protein-like 8	ENSG00000091039	0.0114942	0.683242	0.843041
CD38	952	CD38 molecule	ENSG00000004468	0.0302179	0.683282	0.843041
SNX19	399979	sorting nexin 19	ENSG00000120451	0.0106974	0.683317	0.843041
CD163	9332	CD163 molecule	ENSG00000177575	0.0285436	0.683434	0.843082
MIOX	55586	myo-inositol oxygenase	ENSG00000100253	0.017836	0.683503	0.843082
LRRC32	2615	leucine rich repeat containing 32	ENSG00000137507	0.0431406	0.683518	0.843082
FOXD2	2306	forkhead box D2	ENSG00000186564	0.025389	0.683536	0.843082
TBC1D28	254272	TBC1 domain family_ member 28	ENSG00000189375	-0.0301302	0.68368	0.84317
SFN	2810	stratifin	ENSG00000175793	-0.0323148	0.683747	0.84317
ZNF648	127665	zinc finger protein 648	ENSG00000179930	-0.0432515	0.683747	0.84317
FAM185A	222234	family with sequence similarity 185_ member A	ENSG00000222011	0.0227857	0.683954	0.843369
HDDC3	374659	HD domain containing 3	ENSG00000184508	-0.0225884	0.684073	0.843377
CYBB	1536	cytochrome b-245_ beta polypeptide	ENSG00000165168	0.045017	0.684096	0.843377
PRKD2	25865	protein kinase D2	ENSG00000105287	0.0179409	0.6841	0.843377
OSMR	9180	oncostatin M receptor	ENSG00000145623	0.036425	0.684261	0.843518
MAP3K12	7786	mitogen-activated protein kinase kinase kinase 12	ENSG00000139625	-0.017197	0.684537	0.843801
TBCCD1	55171	TBCC domain containing 1	ENSG00000113838	-0.0126362	0.684694	0.843937
MICAL3	57553	microtubule associated monooxygenase_ calponin and LIM domain containing 3	ENSG00000243156	0.0185315	0.684775	0.84398
TCF4	6925	transcription factor 4	ENSG00000196628	0.00939713	0.684822	0.84398
AMELY	266	amelogenin_ Y-linked	ENSG00000099721	0.0160404	0.684949	0.84408
ZNF595	152687	zinc finger protein 595	ENSG00000272602	0.0142443	0.685225	0.844363
PROX2	283571	prospero homeobox 2	ENSG00000119608	0.013425	0.685354	0.844427
ABCC11	85320	ATP-binding cassette_ sub-family C (CFTR/MRP)_ member 11	ENSG00000121270	-0.0426727	0.685437	0.844427
RAPGEF6	51735	Rap guanine nucleotide exchange factor (GEF) 6	ENSG00000158987	-0.0191139	0.685454	0.844427
TMEM125	128218	transmembrane protein 125	ENSG00000179178	0.0383145	0.685463	0.844427
NIPAL4	348938	NIPA-like domain containing 4	ENSG00000172548	0.0442691	0.685671	0.844626
BBS12	166379	Bardet-Biedl syndrome 12	ENSG00000181004	0.0233673	0.685793	0.844719
FANCI	55215	Fanconi anemia_ complementation group I	ENSG00000140525	-0.00975791	0.685892	0.844783
TRMT11	60487	tRNA methyltransferase 11 homolog (S. cerevisiae)	ENSG00000066651	0.0144863	0.686029	0.844894
CYB561	1534	cytochrome b561	ENSG00000008283	0.0148153	0.686124	0.844955
ANGPTL2	23452	angiopoietin-like 2	ENSG00000136859	-0.0225903	0.686327	0.845082
ANGPT2	285	angiopoietin 2	ENSG00000091879	-0.0291052	0.686353	0.845082
RGSL1	353299	regulator of G-protein signaling like 1	ENSG00000121446	-0.00727097	0.686388	0.845082
FAM83E	54854	family with sequence similarity 83_ member E	ENSG00000105523	-0.0422862	0.686414	0.845082
CSTA	1475	cystatin A (stefin A)	ENSG00000121552	-0.0100813	0.686508	0.845135
ADAMTSL5	339366	ADAMTS-like 5	ENSG00000185761	0.0219852	0.68655	0.845135
CFAP54	144535	cilia and flagella associated 54	ENSG00000188596	0.0232531	0.686941	0.845517
BHLHE41	79365	basic helix-loop-helix family_ member e41	ENSG00000123095	0.0409177	0.686988	0.845517
FCMR	9214	Fc fragment of IgM receptor	ENSG00000162894	-0.0100498	0.687	0.845517
CTSE	1510	cathepsin E	ENSG00000196188	0.0262212	0.687226	0.845738
UXT	8409	ubiquitously-expressed_ prefoldin-like chaperone	ENSG00000126756	0.0210628	0.687355	0.84584
KLF4	9314	Kruppel-like factor 4 (gut)	ENSG00000136826	0.0369667	0.687588	0.846068
L3MBTL4	91133	l(3)mbt-like 4 (Drosophila)	ENSG00000154655	-0.0412161	0.687644	0.84608
C5orf45	51149	chromosome 5 open reading frame 45	ENSG00000161010	-0.014401	0.687929	0.846327
CYP2C18	1562	cytochrome P450_ family 2_ subfamily C_ polypeptide 18	ENSG00000108242	-0.0155939	0.687938	0.846327
CAPN15	6650	calpain 15	ENSG00000103326	0.0177932	0.688	0.846339
MGST2	4258	microsomal glutathione S-transferase 2	ENSG00000085871	0.0213246	0.688058	0.846339
NSMAF	8439	neutral sphingomyelinase (N-SMase) activation associated factor	ENSG00000035681	-0.0130428	0.688087	0.846339
IK	3550	IK cytokine_ down-regulator of HLA II	ENSG00000113141	0.00796009	0.6883	0.846544
ZNF207	7756	zinc finger protein 207	ENSG00000010244	-0.00711128	0.688801	0.847102
CKAP2L	150468	cytoskeleton associated protein 2-like	ENSG00000169607	0.012465	0.688878	0.847139
HTR7	3363	5-hydroxytryptamine (serotonin) receptor 7_ adenylate cyclase-coupled	ENSG00000148680	-0.0364148	0.689044	0.847286
OR5B12	390191	olfactory receptor_ family 5_ subfamily B_ member 12	ENSG00000172362	-0.00985666	0.689201	0.847422
CENPU	79682	centromere protein U	ENSG00000151725	0.0131428	0.689339	0.847492
PPIP5K1	9677	diphosphoinositol pentakisphosphate kinase 1	ENSG00000168781	0.0130106	0.689351	0.847492
SLC16A7	9194	solute carrier family 16 (monocarboxylate transporter)_ member 7	ENSG00000118596	-0.033662	0.689444	0.847549
CHST5	23563	carbohydrate (N-acetylglucosamine 6-O) sulfotransferase 5	ENSG00000135702	0.0427336	0.68961	0.847695
SRP9	6726	signal recognition particle 9kDa	ENSG00000143742	0.0134092	0.689734	0.847791
MIPEP	4285	mitochondrial intermediate peptidase	ENSG00000027001	0.0162143	0.690047	0.848093
TECPR2	9895	tectonin beta-propeller repeat containing 2	ENSG00000196663	-0.0115619	0.690074	0.848093
CRY2	1408	cryptochrome circadian clock 2	ENSG00000121671	-0.0121048	0.690144	0.848108
TSPAN31	6302	tetraspanin 31	ENSG00000135452	0.0201869	0.690179	0.848108
RBFA	79863	ribosome binding factor A (putative)	ENSG00000101546	0.0149128	0.690316	0.848219
ATG4A	115201	autophagy related 4A_ cysteine peptidase	ENSG00000101844	0.0225259	0.690395	0.848258
SUV420H2	84787	suppressor of variegation 4-20 homolog 2 (Drosophila)	ENSG00000133247	-0.0179667	0.690496	0.84831
DCAF12L1	139170	DDB1 and CUL4 associated factor 12-like 1	ENSG00000198889	0.0351177	0.690531	0.84831
PLIN1	5346	perilipin 1	ENSG00000166819	-0.0412208	0.690621	0.848364
RAB44	401258	RAB44_ member RAS oncogene family	ENSG00000255587	-0.0148811	0.69097	0.848639
ZNF320	162967	zinc finger protein 320	ENSG00000182986	0.0283014	0.690978	0.848639
CCNT1	904	cyclin T1	ENSG00000129315	-0.0107147	0.691078	0.848639
CCNF	899	cyclin F	ENSG00000162063	-0.0110043	0.691101	0.848639
KATNAL1	84056	katanin p60 subunit A-like 1	ENSG00000102781	-0.0160721	0.691109	0.848639
AC104389.4	NULL	Hemoglobin subunit gamma-2	ENSG00000239920	0.0395888	0.691125	0.848639
AC008764.1	NULL		ENSG00000141979	-0.00982866	0.691245	0.848728
CAAP1	79886	caspase activity and apoptosis inhibitor 1	ENSG00000120159	0.0132636	0.691346	0.848795
HIST1H4B	8366	histone cluster 1_ H4b	ENSG00000278705	0.0349438	0.691447	0.848862
PHC1	1911	polyhomeotic homolog 1 (Drosophila)	ENSG00000111752	0.00952197	0.691668	0.849076
GPR142	350383	G protein-coupled receptor 142	ENSG00000257008	-0.0268469	0.691906	0.849311
MARK1	4139	MAP/microtubule affinity-regulating kinase 1	ENSG00000116141	0.012687	0.692507	0.849918
NUP214	8021	nucleoporin 214kDa	ENSG00000126883	-0.0128316	0.692597	0.849918
ZNF502	91392	zinc finger protein 502	ENSG00000196653	-0.016289	0.692615	0.849918
RHOXF2	84528	Rhox homeobox family_ member 2	ENSG00000131721	0.00706311	0.692646	0.849918
ZBED4	9889	zinc finger_ BED-type containing 4	ENSG00000100426	-0.00968155	0.692679	0.849918
GABRR2	2570	gamma-aminobutyric acid (GABA) A receptor_ rho 2	ENSG00000111886	-0.0435627	0.692681	0.849918
PQLC2	54896	PQ loop repeat containing 2	ENSG00000040487	-0.0147251	0.692864	0.850083
FAM159A	348378	family with sequence similarity 159_ member A	ENSG00000182183	-0.0435435	0.692947	0.850083
C1orf52	148423	chromosome 1 open reading frame 52	ENSG00000162642	-0.0133667	0.692956	0.850083
APOD	347	apolipoprotein D	ENSG00000189058	0.0100582	0.693021	0.850105
FUT11	170384	fucosyltransferase 11 (alpha (1_3) fucosyltransferase)	ENSG00000196968	-0.0137625	0.693424	0.850531
RPL37A	6168	ribosomal protein L37a	ENSG00000197756	0.0182917	0.693463	0.850531
RPS27	6232	ribosomal protein S27	ENSG00000177954	0.0206101	0.693592	0.850633
SLX1B	79008	SLX1 homolog B_ structure-specific endonuclease subunit	ENSG00000181625	-0.0409889	0.693645	0.85064
NPFFR1	64106	neuropeptide FF receptor 1	ENSG00000148734	0.0296148	0.693694	0.850643
OLAH	55301	oleoyl-ACP hydrolase	ENSG00000152463	0.00659469	0.693864	0.850794
MERTK	10461	MER proto-oncogene_ tyrosine kinase	ENSG00000153208	0.0254934	0.694195	0.851142
SNAI3	333929	snail family zinc finger 3	ENSG00000185669	0.0310579	0.694484	0.851395
ETV3L	440695	ets variant 3-like	ENSG00000253831	0.0290011	0.694531	0.851395
AC005324.3	NULL		ENSG00000251537	0.0191915	0.694542	0.851395
OR2H1	26716	olfactory receptor_ family 2_ subfamily H_ member 1	ENSG00000204688	-0.0227945	0.694643	0.851462
ATMIN	23300	ATM interactor	ENSG00000166454	-0.00860945	0.694765	0.851481
CTAGE6	340307	CTAGE family_ member 6	ENSG00000271321	-0.00979588	0.694796	0.851481
FXYD4	53828	FXYD domain containing ion transport regulator 4	ENSG00000150201	0.00655254	0.6948	0.851481
STAB1	23166	stabilin 1	ENSG00000010327	-0.0325361	0.695216	0.85189
TAS2R13	50838	taste receptor_ type 2_ member 13	ENSG00000212128	0.0314288	0.695227	0.85189
LRTM2	654429	leucine-rich repeats and transmembrane domains 2	ENSG00000166159	-0.0257876	0.695396	0.851988
GPR88	54112	G protein-coupled receptor 88	ENSG00000181656	-0.0324832	0.695428	0.851988
IQCF3	401067	IQ motif containing F3	ENSG00000229972	0.00652343	0.695448	0.851988
ADCY2	108	adenylate cyclase 2 (brain)	ENSG00000078295	-0.0322736	0.69554	0.852044
ITIH3	3699	inter-alpha-trypsin inhibitor heavy chain 3	ENSG00000162267	0.0321943	0.695668	0.852101
KRTAP5-7	440050	keratin associated protein 5-7	ENSG00000244411	0.0245864	0.695703	0.852101
CHST13	166012	carbohydrate (chondroitin 4) sulfotransferase 13	ENSG00000180767	-0.0372535	0.695835	0.852101
PLA2G2D	26279	phospholipase A2_ group IID	ENSG00000117215	0.00650559	0.695846	0.852101
SPACA1	81833	sperm acrosome associated 1	ENSG00000118434	0.00650559	0.695846	0.852101
SUGCT	79783	succinyl-CoA:glutarate-CoA transferase	ENSG00000175600	0.0209946	0.695869	0.852101
ARHGAP9	64333	Rho GTPase activating protein 9	ENSG00000123329	-0.0425964	0.696098	0.852325
AP2S1	1175	adaptor-related protein complex 2_ sigma 1 subunit	ENSG00000042753	-0.0159489	0.696184	0.852373
MAT2B	27430	methionine adenosyltransferase II_ beta	ENSG00000038274	-0.0096316	0.696773	0.853022
LOC101929726	101929726	uncharacterized LOC101929726	ENSG00000262179	-0.0405301	0.696808	0.853022
USP11	8237	ubiquitin specific peptidase 11	ENSG00000102226	0.00988168	0.697027	0.853232
PRR32	100130613	proline rich 32	ENSG00000183631	0.0064469	0.69716	0.853338
RGAG1	57529	retrotransposon gag domain containing 1	ENSG00000243978	0.0399474	0.697427	0.853607
HIST1H1D	3007	histone cluster 1_ H1d	ENSG00000124575	0.0375533	0.697833	0.854046
C16orf72	29035	chromosome 16 open reading frame 72	ENSG00000182831	0.0113962	0.697937	0.854116
CDHR5	53841	cadherin-related family member 5	ENSG00000099834	0.0154091	0.698129	0.854199
SAYSD1	55776	SAYSVFN motif domain containing 1	ENSG00000112167	-0.0160724	0.698146	0.854199
PPARGC1A	10891	peroxisome proliferator-activated receptor gamma_ coactivator 1 alpha	ENSG00000109819	-0.0298759	0.69816	0.854199
GATS	352954	GATS_ stromal antigen 3 opposite strand	ENSG00000239521	0.0165377	0.698193	0.854199
FAP	2191	fibroblast activation protein_ alpha	ENSG00000078098	-0.0333253	0.698264	0.854228
MT1M	4499	metallothionein 1M	ENSG00000205364	0.00639227	0.69839	0.854321
STH	246744	saitohin	ENSG00000256762	-0.0158541	0.698434	0.854321
STXBP6	29091	syntaxin binding protein 6 (amisyn)	ENSG00000168952	0.0222423	0.698565	0.854414
CLDN15	24146	claudin 15	ENSG00000106404	-0.0265254	0.698642	0.854414
EIF3G	8666	eukaryotic translation initiation factor 3_ subunit G	ENSG00000130811	-0.012166	0.698651	0.854414
SECISBP2L	9728	SECIS binding protein 2-like	ENSG00000138593	0.0127173	0.698794	0.854531
FAM153A	285596	family with sequence similarity 153_ member A	ENSG00000170074	0.0110373	0.699029	0.854715
UBAP1	51271	ubiquitin associated protein 1	ENSG00000165006	-0.0104455	0.699097	0.854715
ATP6V0C	527	ATPase_ H+ transporting_ lysosomal 16kDa_ V0 subunit c	ENSG00000185883	-0.0426742	0.699126	0.854715
CEP295	85459	centrosomal protein 295kDa	ENSG00000166004	0.0106832	0.699132	0.854715
PELI1	57162	pellino E3 ubiquitin protein ligase 1	ENSG00000197329	0.0114376	0.699406	0.854992
PAFAH2	5051	platelet-activating factor acetylhydrolase 2_ 40kDa	ENSG00000158006	0.0141135	0.699887	0.855472
THOC7	80145	THO complex 7	ENSG00000163634	0.0127459	0.699893	0.855472
MAGEA9B	728269	melanoma antigen family A9B	ENSG00000267978	0.0123738	0.700066	0.855625
TSNAX-DISC1	100303453	TSNAX-DISC1 readthrough (NMD candidate)	ENSG00000270106	0.0152733	0.700189	0.855718
STMND1	401236	stathmin domain containing 1	ENSG00000230873	0.0422297	0.700331	0.855834
GOLGA6D	653643	golgin A6 family_ member D	ENSG00000140478	-0.00976278	0.700589	0.856093
ZNF564	163050	zinc finger protein 564	ENSG00000249709	-0.0423065	0.700782	0.856235
HDHD3	81932	haloacid dehalogenase-like hydrolase domain containing 3	ENSG00000119431	-0.0208865	0.7008	0.856235
C2orf81	388963	chromosome 2 open reading frame 81	ENSG00000284308	0.0371715	0.700907	0.856307
RC3H2	54542	ring finger and CCCH-type domains 2	ENSG00000056586	-0.0110844	0.700984	0.856345
PTOV1	53635	prostate tumor overexpressed 1	ENSG00000104960	0.00954167	0.701047	0.856364
FFAR4	338557	free fatty acid receptor 4	ENSG00000186188	0.0281993	0.701136	0.856414
GLTPD2	388323	glycolipid transfer protein domain containing 2	ENSG00000182327	0.0130226	0.701302	0.85656
SP6	80320	Sp6 transcription factor	ENSG00000189120	0.033052	0.701403	0.85657
WDR12	55759	WD repeat domain 12	ENSG00000138442	0.0132808	0.701443	0.85657
NRSN2	80023	neurensin 2	ENSG00000125841	0.0130646	0.701452	0.85657
GNL1	2794	guanine nucleotide binding protein-like 1	ENSG00000204590	-0.00954879	0.701614	0.856711
OR52H1	390067	olfactory receptor_ family 52_ subfamily H_ member 1	ENSG00000181616	0.0161414	0.70172	0.856783
VSTM5	387804	V-set and transmembrane domain containing 5	ENSG00000214376	0.0321013	0.701812	0.856837
LRRIQ4	344657	leucine-rich repeats and IQ motif containing 4	ENSG00000188306	0.0368093	0.702014	0.856976
ZNF530	348327	zinc finger protein 530	ENSG00000183647	0.0168313	0.702026	0.856976
TMEM170A	124491	transmembrane protein 170A	ENSG00000166822	0.0128968	0.702067	0.856976
RPL36	25873	ribosomal protein L36	ENSG00000130255	-0.019141	0.702117	0.856979
RPS29	6235	ribosomal protein S29	ENSG00000213741	-0.0344485	0.702259	0.857064
PIK3R1	5295	phosphoinositide-3-kinase_ regulatory subunit 1 (alpha)	ENSG00000145675	-0.0120749	0.702281	0.857064
SOX9	6662	SRY (sex determining region Y)-box 9	ENSG00000125398	0.0262655	0.702349	0.85709
ATP1A1	476	ATPase_ Na+/K+ transporting_ alpha 1 polypeptide	ENSG00000163399	0.00868995	0.702977	0.857799
RNF130	55819	ring finger protein 130	ENSG00000113269	-0.0106423	0.703333	0.858175
MYCBP2	23077	MYC binding protein 2_ E3 ubiquitin protein ligase	ENSG00000005810	0.0127579	0.703621	0.858467
CENPBD1	92806	CENPB DNA-binding domains containing 1	ENSG00000177946	-0.0217405	0.703704	0.858467
PLCH2	9651	phospholipase C_ eta 2	ENSG00000149527	0.040943	0.703714	0.858467
CGRRF1	10668	cell growth regulator with ring finger domain 1	ENSG00000100532	-0.0154659	0.704533	0.858856
OSBP2	23762	oxysterol binding protein 2	ENSG00000184792	-0.0243525	0.704766	0.858856
HSD17B6	8630	hydroxysteroid (17-beta) dehydrogenase 6	ENSG00000025423	0.0352127	0.705147	0.858856
ANO3	63982	anoctamin 3	ENSG00000134343	0.0399392	0.705328	0.858856
BLOC1S6	26258	biogenesis of lysosomal organelles complex-1_ subunit 6_ pallidin	ENSG00000104164	-0.0089106	0.705383	0.858856
PAGE4	9506	P antigen family_ member 4 (prostate associated)	ENSG00000101951	0.00607544	0.705641	0.858856
C4BPA	722	complement component 4 binding protein_ alpha	ENSG00000123838	0.00607544	0.705641	0.858856
EVI2A	2123	ecotropic viral integration site 2A	ENSG00000126860	0.00607544	0.705641	0.858856
OR13C4	138804	olfactory receptor_ family 13_ subfamily C_ member 4	ENSG00000148136	0.00607544	0.705641	0.858856
TRIM42	287015	tripartite motif containing 42	ENSG00000155890	0.00607544	0.705641	0.858856
DCSTAMP	81501	dendrocyte expressed seven transmembrane protein	ENSG00000164935	0.00607544	0.705641	0.858856
TCP11X2	100996648	t-complex 11 family_ X-linked 2	ENSG00000215029	0.00607544	0.705641	0.858856
KRTAP4-2	85291	keratin associated protein 4-2	ENSG00000244537	0.00607544	0.705641	0.858856
LOC102723796	102723796	transducin-like enhancer protein 2	ENSG00000260734	0.00607544	0.705641	0.858856
MYH13	8735	myosin_ heavy chain 13_ skeletal muscle	ENSG00000006788	0.00607544	0.705641	0.858856
SEC14L3	266629	SEC14-like lipid binding 3	ENSG00000100012	0.00607544	0.705641	0.858856
MORC1	27136	MORC family CW-type zinc finger 1	ENSG00000114487	0.00607544	0.705641	0.858856
TREM1	54210	triggering receptor expressed on myeloid cells 1	ENSG00000124731	0.00607544	0.705641	0.858856
RFPL1	5988	ret finger protein-like 1	ENSG00000128250	0.00607544	0.705641	0.858856
CDX4	1046	caudal type homeobox 4	ENSG00000131264	0.00607544	0.705641	0.858856
DNMT3L	29947	DNA (cytosine-5-)-methyltransferase 3-like	ENSG00000142182	0.00607544	0.705641	0.858856
CELA3A	10136	chymotrypsin-like elastase family_ member 3A	ENSG00000142789	0.00607544	0.705641	0.858856
SERPINA12	145264	serpin peptidase inhibitor_ clade A (alpha-1 antiproteinase_ antitrypsin)_ member 12	ENSG00000165953	0.00607544	0.705641	0.858856
CST6	1474	cystatin E/M	ENSG00000175315	0.00607544	0.705641	0.858856
TAC4	255061	tachykinin 4 (hemokinin)	ENSG00000176358	0.00607544	0.705641	0.858856
OR4F6	390648	olfactory receptor_ family 4_ subfamily F_ member 6	ENSG00000184140	0.00607544	0.705641	0.858856
GP1BA	2811	glycoprotein Ib (platelet)_ alpha polypeptide	ENSG00000185245	0.00607544	0.705641	0.858856
ASCL4	121549	achaete-scute family bHLH transcription factor 4	ENSG00000187855	0.00607544	0.705641	0.858856
OR2L5	81466	olfactory receptor_ family 2_ subfamily L_ member 5	ENSG00000197454	0.00607544	0.705641	0.858856
SPANXN1	494118	SPANX family_ member N1	ENSG00000203923	0.00607544	0.705641	0.858856
MGAT4D	152586	MGAT4 family_ member D	ENSG00000205301	0.00607544	0.705641	0.858856
KRTAP4-12	83755	keratin associated protein 4-12	ENSG00000213416	0.00607544	0.705641	0.858856
KRTAP4-7	100132476	keratin associated protein 4-7	ENSG00000240871	0.00607544	0.705641	0.858856
LOC105378696	105378696	uncharacterized LOC105378696	ENSG00000282881	0.00607544	0.705641	0.858856
RBMXL2	27288	RNA binding motif protein_ X-linked-like 2	ENSG00000170748	-0.0313347	0.705859	0.859064
MED29	55588	mediator complex subunit 29	ENSG00000063322	-0.00810256	0.706183	0.859371
AUNIP	79000	aurora kinase A and ninein interacting protein	ENSG00000127423	-0.0212683	0.706206	0.859371
WNT16	51384	wingless-type MMTV integration site family_ member 16	ENSG00000002745	-0.0282432	0.706428	0.859583
MACF1	23499	microtubule-actin crosslinking factor 1	ENSG00000127603	0.0149365	0.706563	0.859691
C2orf61	285051	chromosome 2 open reading frame 61	ENSG00000239605	-0.0248426	0.706778	0.859895
ATP5SL	55101	ATP5S-like	ENSG00000105341	-0.0108074	0.70711	0.860178
NCKAP5L	57701	NCK-associated protein 5-like	ENSG00000167566	-0.0155971	0.707115	0.860178
TPRX1	284355	tetra-peptide repeat homeobox 1	ENSG00000178928	0.0096864	0.707153	0.860178
SERF2	10169	small EDRK-rich factor 2	ENSG00000140264	-0.0137994	0.707235	0.86022
RERGL	79785	RERG/RAS-like	ENSG00000111404	0.0120678	0.707314	0.860258
GABARAPL2	11345	GABA(A) receptor-associated protein like 2	ENSG00000034713	0.01431	0.707496	0.860422
FUNDC2	65991	FUN14 domain containing 2	ENSG00000165775	-0.0111071	0.707548	0.860424
TOR1AIP2	163590	torsin A interacting protein 2	ENSG00000169905	-0.0137408	0.707592	0.860424
EIF4G3	8672	eukaryotic translation initiation factor 4 gamma_ 3	ENSG00000075151	0.007359	0.707779	0.860591
HORMAD2	150280	HORMA domain containing 2	ENSG00000176635	0.0364754	0.70786	0.860591
TBC1D3I	102724862	TBC1 domain family_ member 3I	ENSG00000274933	-0.0103577	0.707907	0.860591
C16orf93	90835	chromosome 16 open reading frame 93	ENSG00000196118	-0.0259067	0.70792	0.860591
FDX1L	112812	ferredoxin 1-like	ENSG00000267673	-0.0235865	0.708726	0.861513
RGS5	8490	regulator of G-protein signaling 5	ENSG00000143248	0.0337548	0.709041	0.861833
KRTAP2-3	730755	keratin associated protein 2-3	ENSG00000212724	-0.0131735	0.709083	0.861833
ACTR3C	653857	ARP3 actin-related protein 3 homolog C (yeast)	ENSG00000106526	0.0299608	0.709214	0.861934
DUSP18	150290	dual specificity phosphatase 18	ENSG00000167065	0.0238095	0.709393	0.86201
SMCO2	341346	single-pass membrane protein with coiled-coil domains 2	ENSG00000165935	-0.0356192	0.709421	0.86201
LDOC1	23641	leucine zipper_ down-regulated in cancer 1	ENSG00000182195	-0.0104568	0.709471	0.86201
CHEK1	1111	checkpoint kinase 1	ENSG00000149554	-0.00985058	0.709521	0.86201
ZNF280C	55609	zinc finger protein 280C	ENSG00000056277	-0.0120482	0.70954	0.86201
PCNXL4	64430	pecanex-like 4 (Drosophila)	ENSG00000126773	0.00748603	0.709561	0.86201
ENTPD6	955	ectonucleoside triphosphate diphosphohydrolase 6 (putative)	ENSG00000197586	-0.0123215	0.709612	0.862014
UBA6	55236	ubiquitin-like modifier activating enzyme 6	ENSG00000033178	0.0113031	0.709695	0.862057
SPSB3	90864	splA/ryanodine receptor domain and SOCS box containing 3	ENSG00000162032	0.0142021	0.709871	0.862214
C11orf94	143678	chromosome 11 open reading frame 94	ENSG00000234776	-0.0388272	0.710077	0.862348
UBXN11	91544	UBX domain protein 11	ENSG00000158062	-0.014631	0.710223	0.86242
TNKS1BP1	85456	tankyrase 1 binding protein 1_ 182kDa	ENSG00000149115	0.0135171	0.710231	0.86242
PTPN7	5778	protein tyrosine phosphatase_ non-receptor type 7	ENSG00000143851	0.0134302	0.710302	0.862449
DDX46	9879	DEAD (Asp-Glu-Ala-Asp) box polypeptide 46	ENSG00000145833	0.0101614	0.710505	0.862515
ERCC1	2067	excision repair cross-complementation group 1	ENSG00000012061	0.00740637	0.710517	0.862515
OTC	5009	ornithine carbamoyltransferase	ENSG00000036473	0.0323585	0.710545	0.862515
BARX1	56033	BARX homeobox 1	ENSG00000131668	-0.0376633	0.710601	0.862515
OR52N4	390072	olfactory receptor_ family 52_ subfamily N_ member 4 (gene/pseudogene)	ENSG00000181074	0.00809379	0.710632	0.862515
RIMS3	9783	regulating synaptic membrane exocytosis 3	ENSG00000117016	-0.0132995	0.710642	0.862515
PRSS35	167681	protease_ serine_ 35	ENSG00000146250	0.0353902	0.710724	0.862556
CLEC6A	93978	C-type lectin domain family 6_ member A	ENSG00000205846	0.0228813	0.71077	0.862556
SLC39A13	91252	solute carrier family 39 (zinc transporter)_ member 13	ENSG00000165915	0.0144938	0.710937	0.862594
SAR1B	51128	secretion associated_ Ras related GTPase 1B	ENSG00000152700	-0.0131667	0.710948	0.862594
OSBPL6	114880	oxysterol binding protein-like 6	ENSG00000079156	0.0157926	0.710957	0.862594
ACE	1636	angiotensin I converting enzyme	ENSG00000159640	-0.0289585	0.711055	0.862594
ZNF628	89887	zinc finger protein 628	ENSG00000197483	0.0155079	0.711082	0.862594
H2BFWT	158983	H2B histone family_ member W_ testis-specific	ENSG00000123569	0.0105365	0.711099	0.862594
CPSF4L	642843	cleavage and polyadenylation specific factor 4-like	ENSG00000187959	-0.0340303	0.711134	0.862594
SFPQ	6421	splicing factor proline/glutamine-rich	ENSG00000116560	0.00845812	0.711483	0.86296
AMIGO1	57463	adhesion molecule with Ig-like domain 1	ENSG00000181754	0.0126909	0.711609	0.863055
ALS2CR12	130540	amyotrophic lateral sclerosis 2 (juvenile) chromosome region_ candidate 12	ENSG00000155749	-0.0401567	0.712052	0.863534
AP000781.2	NULL		ENSG00000254979	0.0163727	0.712155	0.863547
AC131097.2	NULL		ENSG00000216921	0.021333	0.712198	0.863547
MB	4151	myoglobin	ENSG00000198125	0.0147316	0.712206	0.863547
ZNF135	7694	zinc finger protein 135	ENSG00000176293	-0.0198394	0.71229	0.863593
ZAP70	7535	zeta-chain (TCR) associated protein kinase 70kDa	ENSG00000115085	-0.0308338	0.712644	0.863963
SPATA32	124783	spermatogenesis associated 32	ENSG00000184361	-0.024261	0.712707	0.863982
GSTA2	2939	glutathione S-transferase alpha 2	ENSG00000244067	-0.0184713	0.712879	0.864107
ZNF124	7678	zinc finger protein 124	ENSG00000196418	0.0147345	0.712929	0.864107
FOXR1	283150	forkhead box R1	ENSG00000176302	0.0079287	0.713053	0.864107
TGM6	343641	transglutaminase 6	ENSG00000166948	0.0086992	0.713081	0.864107
WIPF2	147179	WAS/WASL interacting protein family_ member 2	ENSG00000171475	0.00939922	0.713102	0.864107
TRIM63	84676	tripartite motif containing 63_ E3 ubiquitin protein ligase	ENSG00000158022	-0.00828749	0.713125	0.864107
HABP2	3026	hyaluronan binding protein 2	ENSG00000148702	0.0116015	0.71318	0.864107
KCTD21	283219	potassium channel tetramerization domain containing 21	ENSG00000188997	0.0196325	0.713192	0.864107
PAGE2	203569	P antigen family_ member 2 (prostate associated)	ENSG00000234068	0.00797659	0.713238	0.864107
ATXN10	25814	ataxin 10	ENSG00000130638	0.00855836	0.713337	0.864169
PPP1R27	116729	protein phosphatase 1_ regulatory subunit 27	ENSG00000182676	-0.0081815	0.713465	0.864267
GNRH2	2797	gonadotropin-releasing hormone 2	ENSG00000125787	-0.0406972	0.713534	0.864293
MYOM1	8736	myomesin 1	ENSG00000101605	0.0312856	0.713693	0.864427
PLEKHH1	57475	pleckstrin homology domain containing_ family H (with MyTH4 domain) member 1	ENSG00000054690	-0.0178798	0.713852	0.864562
AIDA	64853	axin interactor_ dorsalization associated	ENSG00000186063	0.0115458	0.71393	0.8646
P2RX5-TAX1BP3	100533970	P2RX5-TAX1BP3 readthrough (NMD candidate)	ENSG00000257950	0.0297217	0.713992	0.864616
GLUD1	2746	glutamate dehydrogenase 1	ENSG00000148672	0.00679292	0.714044	0.864623
CCDC108	255101	coiled-coil domain containing 108	ENSG00000181378	-0.0391627	0.714103	0.864636
TF	7018	transferrin	ENSG00000091513	-0.0366638	0.714222	0.864669
CAPN14	440854	calpain 14	ENSG00000214711	0.0323516	0.714226	0.864669
NLRP14	338323	NLR family_ pyrin domain containing 14	ENSG00000158077	0.0354935	0.714414	0.864785
MBD3L1	85509	methyl-CpG binding domain protein 3-like 1	ENSG00000170948	-0.00597934	0.714417	0.864785
SYNJ2	8871	synaptojanin 2	ENSG00000078269	0.0253438	0.71451	0.86484
PI4KB	5298	phosphatidylinositol 4-kinase_ catalytic_ beta	ENSG00000143393	0.00995853	0.714781	0.865111
SESN1	27244	sestrin 1	ENSG00000080546	-0.0168773	0.714876	0.865168
ZNF383	163087	zinc finger protein 383	ENSG00000188283	-0.0196294	0.715255	0.865569
RRH	10692	retinal pigment epithelium-derived rhodopsin homolog	ENSG00000180245	0.035835	0.715456	0.865754
AASS	10157	aminoadipate-semialdehyde synthase	ENSG00000008311	0.00779785	0.715539	0.865797
NFRKB	4798	nuclear factor related to kappaB binding protein	ENSG00000170322	0.00989692	0.715625	0.865802
MYLIP	29116	myosin regulatory light chain interacting protein	ENSG00000007944	-0.0244416	0.715744	0.865802
AC090360.1	NULL		ENSG00000267127	-0.0305871	0.715799	0.865802
CNGB3	54714	cyclic nucleotide gated channel beta 3	ENSG00000170289	-0.0151635	0.715807	0.865802
EIF3I	8668	eukaryotic translation initiation factor 3_ subunit I	ENSG00000084623	0.0110402	0.71599	0.865802
AC040162.1	NULL		ENSG00000261884	-0.0353209	0.716011	0.865802
SLC9A3	6550	solute carrier family 9_ subfamily A (NHE3_ cation proton antiporter 3)_ member 3	ENSG00000066230	0.0102974	0.71604	0.865802
TOMM20L	387990	translocase of outer mitochondrial membrane 20 homolog (yeast)-like	ENSG00000196860	0.0381217	0.716209	0.865802
EFNA1	1942	ephrin-A1	ENSG00000169242	0.0400633	0.71625	0.865802
KIAA0408	9729	KIAA0408	ENSG00000189367	-0.0328135	0.716368	0.865802
ZNF674	641339	zinc finger protein 674	ENSG00000251192	-0.0214352	0.716402	0.865802
CRYBA4	1413	crystallin_ beta A4	ENSG00000196431	0.0345797	0.716607	0.865802
APPBP2	10513	amyloid beta precursor protein (cytoplasmic tail) binding protein 2	ENSG00000062725	0.00915665	0.716649	0.865802
COQ5	84274	coenzyme Q5_ methyltransferase	ENSG00000110871	0.0111778	0.716654	0.865802
TOMM5	401505	translocase of outer mitochondrial membrane 5 homolog (yeast)	ENSG00000175768	0.0205431	0.71723	0.865802
TLE3	7090	transducin-like enhancer of split 3	ENSG00000140332	0.0188276	0.717236	0.865802
SLC38A10	124565	solute carrier family 38_ member 10	ENSG00000157637	0.0143806	0.717764	0.865802
SPIN2A	54466	spindlin family_ member 2A	ENSG00000147059	-0.0384857	0.717767	0.865802
RBM48	84060	RNA binding motif protein 48	ENSG00000127993	0.0129256	0.717921	0.865802
MYADML2	255275	myeloid-associated differentiation marker-like 2	ENSG00000185105	0.013401	0.718286	0.865802
ALG1L	200810	ALG1_ chitobiosyldiphosphodolichol beta-mannosyltransferase-like	ENSG00000189366	0.0373042	0.718441	0.865802
TNRC6A	27327	trinucleotide repeat containing 6A	ENSG00000090905	0.0104826	0.71849	0.865802
ZNF738	148203	zinc finger protein 738	ENSG00000172687	0.0126289	0.718503	0.865802
RDH8	50700	retinol dehydrogenase 8 (all-trans)	ENSG00000080511	-0.00820613	0.718537	0.865802
NF1	4763	neurofibromin 1	ENSG00000196712	-0.0129198	0.718599	0.865802
CCDC89	220388	coiled-coil domain containing 89	ENSG00000179071	-0.0326433	0.718671	0.865802
BPI	671	bactericidal/permeability-increasing protein	ENSG00000101425	-0.00579283	0.718737	0.865802
UNC93A	54346	unc-93 homolog A (C. elegans)	ENSG00000112494	-0.00579283	0.718737	0.865802
HIGD1B	51751	HIG1 hypoxia inducible domain family_ member 1B	ENSG00000131097	-0.00579283	0.718737	0.865802
EGR4	1961	early growth response 4	ENSG00000135625	-0.00579283	0.718737	0.865802
CHAD	1101	chondroadherin	ENSG00000136457	-0.00579283	0.718737	0.865802
PIK3C2G	5288	phosphatidylinositol-4-phosphate 3-kinase_ catalytic subunit type 2 gamma	ENSG00000139144	-0.00579283	0.718737	0.865802
CYP4B1	1580	cytochrome P450_ family 4_ subfamily B_ polypeptide 1	ENSG00000142973	-0.00579283	0.718737	0.865802
COX7A1	1346	cytochrome c oxidase subunit VIIa polypeptide 1 (muscle)	ENSG00000161281	-0.00579283	0.718737	0.865802
FBXO40	51725	F-box protein 40	ENSG00000163833	-0.00579283	0.718737	0.865802
CYP4F11	57834	cytochrome P450_ family 4_ subfamily F_ polypeptide 11	ENSG00000171903	-0.00579283	0.718737	0.865802
OR52N5	390075	olfactory receptor_ family 52_ subfamily N_ member 5	ENSG00000181009	-0.00579283	0.718737	0.865802
TIGIT	201633	T cell immunoreceptor with Ig and ITIM domains	ENSG00000181847	-0.00579283	0.718737	0.865802
FSCB	84075	fibrous sheath CABYR binding protein	ENSG00000189139	-0.00579283	0.718737	0.865802
HLA-DQA1	3117	major histocompatibility complex_ class II_ DQ alpha 1	ENSG00000196735	-0.00579283	0.718737	0.865802
OR6K3	391114	olfactory receptor_ family 6_ subfamily K_ member 3	ENSG00000203757	-0.00579283	0.718737	0.865802
DEFB136	613210	defensin_ beta 136	ENSG00000205884	-0.00579283	0.718737	0.865802
LEUTX	342900	leucine twenty homeobox	ENSG00000213921	-0.00579283	0.718737	0.865802
ZNF705D	728957	zinc finger protein 705D	ENSG00000215343	-0.00579283	0.718737	0.865802
SSU72P8	136157	SSU72 pseudogene 8	ENSG00000230268	-0.00579283	0.718737	0.865802
AC004997.1	NULL		ENSG00000248751	-0.00579283	0.718737	0.865802
MTRNR2L1	100462977	MT-RNR2-like 1	ENSG00000256618	-0.00579283	0.718737	0.865802
ERVV-2	100271846	endogenous retrovirus group V_ member 2	ENSG00000268964	-0.00579283	0.718737	0.865802
AC091959.3	NULL		ENSG00000275740	-0.00579283	0.718737	0.865802
SPEM3	107983988	SPEM family member 3	ENSG00000283439	-0.00579283	0.718737	0.865802
SSU72P2	390031	SSU72 pseudogene 2	ENSG00000284306	-0.00579283	0.718737	0.865802
ITIH1	3697	inter-alpha-trypsin inhibitor heavy chain 1	ENSG00000055957	-0.00579283	0.718737	0.865802
CPNE6	9362	copine VI (neuronal)	ENSG00000100884	-0.00579283	0.718737	0.865802
FGF6	2251	fibroblast growth factor 6	ENSG00000111241	-0.00579283	0.718737	0.865802
PRAMEF1	65121	PRAME family member 1	ENSG00000116721	-0.00579283	0.718737	0.865802
TSPAN1	10103	tetraspanin 1	ENSG00000117472	-0.00579283	0.718737	0.865802
CRISP2	7180	cysteine-rich secretory protein 2	ENSG00000124490	-0.00579283	0.718737	0.865802
FAM9B	171483	family with sequence similarity 9_ member B	ENSG00000177138	-0.00579283	0.718737	0.865802
TUBAL3	79861	tubulin_ alpha-like 3	ENSG00000178462	-0.00579283	0.718737	0.865802
OR5P2	120065	olfactory receptor_ family 5_ subfamily P_ member 2	ENSG00000183303	-0.00579283	0.718737	0.865802
UBL4B	164153	ubiquitin-like 4B	ENSG00000186150	-0.00579283	0.718737	0.865802
POTEG	404785	POTE ankyrin domain family_ member G	ENSG00000187537	-0.00579283	0.718737	0.865802
GJB5	2709	gap junction protein_ beta 5_ 31.1kDa	ENSG00000189280	-0.00579283	0.718737	0.865802
OR2H2	7932	olfactory receptor_ family 2_ subfamily H_ member 2	ENSG00000204657	-0.00579283	0.718737	0.865802
KRT81	3887	keratin 81_ type II	ENSG00000205426	-0.00579283	0.718737	0.865802
HEATR9	256957	HEAT repeat containing 9	ENSG00000270379	-0.00579283	0.718737	0.865802
AC091167.7	NULL		ENSG00000284626	-0.00579283	0.718737	0.865802
SMIM7	79086	small integral membrane protein 7	ENSG00000214046	0.00834504	0.718849	0.865866
METTL6	131965	methyltransferase like 6	ENSG00000206562	0.0133499	0.71891	0.865866
KCNK1	3775	potassium channel_ two pore domain subfamily K_ member 1	ENSG00000135750	-0.0264594	0.718973	0.865866
LONRF3	79836	LON peptidase N-terminal domain and ring finger 3	ENSG00000175556	-0.0365164	0.718981	0.865866
FOXA1	3169	forkhead box A1	ENSG00000129514	0.0377731	0.719376	0.866285
LCAT	3931	lecithin-cholesterol acyltransferase	ENSG00000213398	-0.0267743	0.719425	0.866287
GAB2	9846	GRB2-associated binding protein 2	ENSG00000033327	-0.0113818	0.719518	0.866341
TTI1	9675	TELO2 interacting protein 1	ENSG00000101407	-0.00962957	0.719684	0.866483
OR2T8	343172	olfactory receptor_ family 2_ subfamily T_ member 8	ENSG00000177462	0.0275551	0.719779	0.86654
KRBA2	124751	KRAB-A domain containing 2	ENSG00000184619	0.0297758	0.720283	0.866989
SRY	6736	sex determining region Y	ENSG00000184895	0.0396933	0.720333	0.866989
BCL2L15	440603	BCL2-like 15	ENSG00000188761	-0.039669	0.720421	0.866989
FRMPD3	84443	FERM and PDZ domain containing 3	ENSG00000147234	0.0261225	0.720427	0.866989
PRLHR	2834	prolactin releasing hormone receptor	ENSG00000119973	0.00590869	0.720489	0.866989
POM121L2	94026	POM121 transmembrane nucleoporin-like 2	ENSG00000158553	0.0123063	0.720559	0.866989
TIMD4	91937	T-cell immunoglobulin and mucin domain containing 4	ENSG00000145850	0.0158597	0.720576	0.866989
OR5A2	219981	olfactory receptor_ family 5_ subfamily A_ member 2	ENSG00000172324	0.0141835	0.720598	0.866989
ISL1	3670	ISL LIM homeobox 1	ENSG00000016082	-0.037516	0.720655	0.866989
AC013271.1	NULL		ENSG00000284337	-0.0187888	0.720704	0.866989
KCNE2	9992	potassium channel_ voltage gated subfamily E regulatory beta subunit 2	ENSG00000159197	0.0390645	0.720721	0.866989
CCDC144A	9720	coiled-coil domain containing 144A	ENSG00000170160	0.0385009	0.720725	0.866989
OSGEP	55644	O-sialoglycoprotein endopeptidase	ENSG00000092094	-0.00904451	0.720779	0.86699
NFASC	23114	neurofascin	ENSG00000163531	0.0343515	0.720849	0.86699
ARHGAP30	257106	Rho GTPase activating protein 30	ENSG00000186517	0.00826406	0.720868	0.86699
ADPRH	141	ADP-ribosylarginine hydrolase	ENSG00000144843	-0.0158012	0.721079	0.867186
REG1A	5967	regenerating islet-derived 1 alpha	ENSG00000115386	-0.0171378	0.721147	0.86721
CDKL1	8814	cyclin-dependent kinase-like 1 (CDC2-related kinase)	ENSG00000100490	0.0313781	0.72133	0.867372
NUP62	23636	nucleoporin 62kDa	ENSG00000213024	0.0110619	0.721603	0.867644
C10orf90	118611	chromosome 10 open reading frame 90	ENSG00000154493	-0.0130999	0.721885	0.867925
CPLX1	10815	complexin 1	ENSG00000168993	0.0343784	0.722093	0.868057
AL049557.1	NULL	inka box actin regulator 2	ENSG00000284755	0.0254539	0.722106	0.868057
AC244517.6	NULL		ENSG00000279068	0.0120116	0.722142	0.868057
GTPBP3	84705	GTP binding protein 3 (mitochondrial)	ENSG00000130299	0.0138218	0.722186	0.868057
CENPVL2	NULL	centromere protein V like 2	ENSG00000283093	0.0222618	0.72243	0.868293
MAB21L2	10586	mab-21-like 2 (C. elegans)	ENSG00000181541	0.0389982	0.722654	0.868462
SLC29A3	55315	solute carrier family 29 (equilibrative nucleoside transporter)_ member 3	ENSG00000198246	0.0209017	0.722666	0.868462
TUBA1C	84790	tubulin_ alpha 1c	ENSG00000167553	0.0135191	0.722729	0.86848
TYW1	55253	tRNA-yW synthesizing protein 1 homolog (S. cerevisiae)	ENSG00000198874	0.0121675	0.722873	0.86857
THAP4	51078	THAP domain containing 4	ENSG00000176946	-0.0120949	0.722899	0.86857
AP003071.5	NULL		ENSG00000284713	0.0356452	0.723005	0.868639
DRICH1	51233	aspartate-rich 1	ENSG00000189269	0.0391538	0.723265	0.868894
SMTNL2	342527	smoothelin-like 2	ENSG00000188176	0.0388692	0.723319	0.868902
ZNF264	9422	zinc finger protein 264	ENSG00000083844	0.0153181	0.723998	0.86966
SLC22A13	9390	solute carrier family 22 (organic anion/urate transporter)_ member 13	ENSG00000172940	0.0273766	0.724326	0.869995
TPTE2	93492	transmembrane phosphoinositide 3-phosphatase and tensin homolog 2	ENSG00000132958	0.0361982	0.724397	0.870024
WNT7A	7476	wingless-type MMTV integration site family_ member 7A	ENSG00000154764	0.0314088	0.724525	0.87012
DOCK7	85440	dedicator of cytokinesis 7	ENSG00000116641	-0.00859522	0.724661	0.870225
SFXN4	119559	sideroflexin 4	ENSG00000183605	-0.0143684	0.72476	0.870262
C9orf117	286207	chromosome 9 open reading frame 117	ENSG00000160401	-0.037047	0.724787	0.870262
S100A2	6273	S100 calcium binding protein A2	ENSG00000196754	-0.030701	0.725004	0.870465
FGF7	2252	fibroblast growth factor 7	ENSG00000140285	-0.0325023	0.725189	0.870629
KLF10	7071	Kruppel-like factor 10	ENSG00000155090	0.0142855	0.725271	0.87064
NOL12	79159	nucleolar protein 12	ENSG00000273899	-0.0228193	0.725293	0.87064
AC010547.4	NULL		ENSG00000261611	-0.0188262	0.725414	0.870727
TRIM64B	642446	tripartite motif containing 64B	ENSG00000189253	0.0127223	0.725643	0.870944
ANKRD20A2	441430	ankyrin repeat domain 20 family_ member A2	ENSG00000183148	-0.025622	0.725733	0.870994
EMC9	51016	ER membrane protein complex subunit 9	ENSG00000100908	0.0142394	0.725786	0.871001
HTR1F	3355	5-hydroxytryptamine (serotonin) receptor 1F_ G protein-coupled	ENSG00000179097	-0.0353363	0.726001	0.871201
ITFG1	81533	integrin alpha FG-GAP repeat containing 1	ENSG00000129636	0.0119011	0.726056	0.87121
CDCP2	200008	CUB domain containing protein 2	ENSG00000157211	0.0175022	0.72647	0.871615
COMMD3	23412	COMM domain containing 3	ENSG00000148444	0.0231413	0.726519	0.871615
CMTR2	55783	cap methyltransferase 2	ENSG00000180917	0.0126302	0.726538	0.871615
FBXL13	222235	F-box and leucine-rich repeat protein 13	ENSG00000161040	-0.0310498	0.726623	0.871659
DPYS	1807	dihydropyrimidinase	ENSG00000147647	0.0380011	0.726715	0.871712
LYSMD1	388695	LysM_ putative peptidoglycan-binding_ domain containing 1	ENSG00000163155	-0.0149079	0.726875	0.871792
SNIP1	79753	Smad nuclear interacting protein 1	ENSG00000163877	-0.0110149	0.72694	0.871792
FXYD3	5349	FXYD domain containing ion transport regulator 3	ENSG00000089356	-0.0249646	0.726969	0.871792
CRAMP1	57585	cramped chromatin regulator homolog 1	ENSG00000007545	-0.0176198	0.726973	0.871792
FAM170A	340069	family with sequence similarity 170_ member A	ENSG00000164334	0.00945003	0.72718	0.871982
FCHSD1	89848	FCH and double SH3 domains 1	ENSG00000197948	0.0181913	0.72723	0.871985
SEPHS2	22928	selenophosphate synthetase 2	ENSG00000179918	0.0118277	0.727372	0.872097
GNAZ	2781	guanine nucleotide binding protein (G protein)_ alpha z polypeptide	ENSG00000128266	-0.0113498	0.727587	0.872298
AC093227.2	NULL		ENSG00000267552	0.0106399	0.727645	0.87231
HEXDC	284004	hexosaminidase (glycosyl hydrolase family 20_ catalytic domain) containing	ENSG00000169660	-0.0132735	0.727816	0.87232
ACTL10	170487	actin-like 10	ENSG00000182584	-0.0368665	0.727827	0.87232
PLA2G7	7941	phospholipase A2_ group VII (platelet-activating factor acetylhydrolase_ plasma)	ENSG00000146070	-0.0381549	0.727839	0.87232
MRPL2	51069	mitochondrial ribosomal protein L2	ENSG00000112651	0.0133308	0.727879	0.87232
PPIE	10450	peptidylprolyl isomerase E (cyclophilin E)	ENSG00000084072	-0.0135456	0.727894	0.87232
ABHD2	11057	abhydrolase domain containing 2	ENSG00000140526	-0.00870729	0.728033	0.872429
ZAN	7455	zonadhesin (gene/pseudogene)	ENSG00000146839	-0.0194381	0.728161	0.872495
GSTM1	2944	glutathione S-transferase mu 1	ENSG00000134184	0.0145756	0.728184	0.872495
UQCRB	7381	ubiquinol-cytochrome c reductase binding protein	ENSG00000156467	-0.0176545	0.728272	0.872518
ZNF620	253639	zinc finger protein 620	ENSG00000177842	-0.0125854	0.728369	0.872518
SLC2A6	11182	solute carrier family 2 (facilitated glucose transporter)_ member 6	ENSG00000160326	0.0193732	0.728402	0.872518
KCNK6	9424	potassium channel_ two pore domain subfamily K_ member 6	ENSG00000099337	-0.0323307	0.728432	0.872518
IFI44	10561	interferon-induced protein 44	ENSG00000137965	-0.0348735	0.728508	0.872518
C3orf22	152065	chromosome 3 open reading frame 22	ENSG00000180697	-0.0181631	0.728509	0.872518
SP2	6668	Sp2 transcription factor	ENSG00000167182	0.0117553	0.728539	0.872518
ALOX15B	247	arachidonate 15-lipoxygenase_ type B	ENSG00000179593	-0.0151257	0.728777	0.872744
PARP16	54956	poly (ADP-ribose) polymerase family_ member 16	ENSG00000138617	0.0101711	0.729086	0.873
RNF212B	100507650	ring finger protein 212B	ENSG00000215277	-0.0331578	0.729414	0.87328
ALMS1	7840	Alstrom syndrome protein 1	ENSG00000116127	0.0111114	0.729424	0.87328
ZNF540	163255	zinc finger protein 540	ENSG00000171817	-0.0360459	0.729464	0.87328
CALML6	163688	calmodulin-like 6	ENSG00000169885	0.0308923	0.729552	0.873328
GPR155	151556	G protein-coupled receptor 155	ENSG00000163328	-0.0354786	0.729661	0.8734
LY6G6C	80740	lymphocyte antigen 6 complex_ locus G6C	ENSG00000204421	-0.0381624	0.729843	0.873548
UBE2O	63893	ubiquitin-conjugating enzyme E2O	ENSG00000175931	-0.0117247	0.72988	0.873548
PMAIP1	5366	phorbol-12-myristate-13-acetate-induced protein 1	ENSG00000141682	0.0171932	0.73016	0.873679
RAB26	25837	RAB26_ member RAS oncogene family	ENSG00000167964	-0.0280674	0.730168	0.873679
TMTC4	84899	transmembrane and tetratricopeptide repeat containing 4	ENSG00000125247	0.00784472	0.730293	0.873679
CCDC168	643677	coiled-coil domain containing 168	ENSG00000175820	0.0382074	0.730319	0.873679
ASB3	51130	ankyrin repeat and SOCS box containing 3	ENSG00000115239	-0.0281107	0.730323	0.873679
GPR4	2828	G protein-coupled receptor 4	ENSG00000177464	-0.00746855	0.730338	0.873679
RPA3	6119	replication protein A3_ 14kDa	ENSG00000106399	-0.0143274	0.730389	0.873679
TECPR1	25851	tectonin beta-propeller repeat containing 1	ENSG00000205356	0.0101241	0.730467	0.873679
UBR1	197131	ubiquitin protein ligase E3 component n-recognin 1	ENSG00000159459	-0.0106854	0.730495	0.873679
PCGF2	7703	polycomb group ring finger 2	ENSG00000277258	-0.0100191	0.730507	0.873679
NUP155	9631	nucleoporin 155kDa	ENSG00000113569	0.0101762	0.730519	0.873679
ACTA2	59	actin_ alpha 2_ smooth muscle_ aorta	ENSG00000107796	-0.0381132	0.730643	0.873769
ZNF146	7705	zinc finger protein 146	ENSG00000167635	-0.00748482	0.730793	0.873873
DNAAF2	55172	dynein_ axonemal_ assembly factor 2	ENSG00000165506	-0.0115092	0.730857	0.873873
RPL30	6156	ribosomal protein L30	ENSG00000156482	0.0157673	0.730874	0.873873
GAS2L2	246176	growth arrest-specific 2 like 2	ENSG00000270765	0.0270872	0.731019	0.873989
CYP3A5	1577	cytochrome P450_ family 3_ subfamily A_ polypeptide 5	ENSG00000106258	0.0248709	0.731286	0.874212
C11orf57	55216	chromosome 11 open reading frame 57	ENSG00000150776	0.0117391	0.731308	0.874212
SFMBT2	57713	Scm-like with four mbt domains 2	ENSG00000198879	0.023518	0.73135	0.874212
GYS2	2998	glycogen synthase 2 (liver)	ENSG00000111713	-0.0373228	0.731606	0.87446
ARHGEF18	23370	Rho/Rac guanine nucleotide exchange factor (GEF) 18	ENSG00000104880	-0.0238171	0.731694	0.874508
ZBED9	114821	zinc finger_ BED-type containing 9	ENSG00000232040	-0.0133676	0.732087	0.87492
GTF2B	2959	general transcription factor IIB	ENSG00000137947	-0.0139417	0.732178	0.874972
PREPL	9581	prolyl endopeptidase-like	ENSG00000138078	0.00923526	0.732387	0.875163
ZNF367	195828	zinc finger protein 367	ENSG00000165244	0.0105777	0.732567	0.875312
NKX2-3	159296	NK2 homeobox 3	ENSG00000119919	0.00687417	0.732607	0.875312
CLIC4	25932	chloride intracellular channel 4	ENSG00000169504	-0.00995206	0.732917	0.875615
TNFRSF18	8784	tumor necrosis factor receptor superfamily_ member 18	ENSG00000186891	0.0148818	0.733001	0.875615
PLD6	201164	phospholipase D family_ member 6	ENSG00000179598	0.0301805	0.733032	0.875615
XRN2	22803	5'-3' exoribonuclease 2	ENSG00000088930	0.00718487	0.733102	0.875615
RSL24D1	51187	ribosomal L24 domain containing 1	ENSG00000137876	-0.013244	0.733102	0.875615
SZRD1	26099	SUZ RNA binding domain containing 1	ENSG00000055070	0.004885	0.733204	0.875679
P4HB	5034	prolyl 4-hydroxylase_ beta polypeptide	ENSG00000185624	0.00900052	0.733282	0.875715
C15orf53	400359	chromosome 15 open reading frame 53	ENSG00000175779	-0.00714188	0.73336	0.875751
PDGFA	5154	platelet-derived growth factor alpha polypeptide	ENSG00000197461	0.0372978	0.733466	0.875819
WFIKKN1	117166	WAP_ follistatin/kazal_ immunoglobulin_ kunitz and netrin domain containing 1	ENSG00000127578	0.0192755	0.733557	0.875863
PRR12	57479	proline rich 12	ENSG00000126464	-0.0145409	0.733607	0.875863
GPRIN3	285513	GPRIN family member 3	ENSG00000185477	0.0302102	0.733694	0.875863
APTX	54840	aprataxin	ENSG00000137074	0.00955404	0.733743	0.875863
SLC23A3	151295	solute carrier family 23_ member 3	ENSG00000213901	-0.0209286	0.733744	0.875863
ADARB1	104	adenosine deaminase_ RNA-specific_ B1	ENSG00000197381	0.0171596	0.73385	0.875888
LINC01420	550643	long intergenic non-protein coding RNA 1420	ENSG00000204272	0.0135992	0.733861	0.875888
CDK15	65061	cyclin-dependent kinase 15	ENSG00000138395	-0.0368169	0.734015	0.87598
LINC00371	647166	long intergenic non-protein coding RNA 371	ENSG00000226792	0.0115694	0.734035	0.87598
MMD2	221938	monocyte to macrophage differentiation-associated 2	ENSG00000136297	-0.0310077	0.734327	0.876272
ZNF746	155061	zinc finger protein 746	ENSG00000181220	-0.00910756	0.734517	0.87644
RHPN1	114822	rhophilin_ Rho GTPase binding protein 1	ENSG00000158106	0.0142738	0.734791	0.87671
ANKRD39	51239	ankyrin repeat domain 39	ENSG00000213337	-0.0205597	0.734873	0.87675
SMIM35	NULL	small integral membrane protein 35	ENSG00000255274	0.00829055	0.734977	0.876816
TRAF3IP1	26146	TNF receptor-associated factor 3 interacting protein 1	ENSG00000204104	0.0108969	0.735079	0.876853
MIA	8190	melanoma inhibitory activity	ENSG00000261857	-0.0118986	0.735154	0.876853
ASTE1	28990	asteroid homolog 1 (Drosophila)	ENSG00000034533	-0.0138898	0.735166	0.876853
SLC16A11	162515	solute carrier family 16_ member 11	ENSG00000174326	0.0188474	0.7352	0.876853
CACNB4	785	calcium channel_ voltage-dependent_ beta 4 subunit	ENSG00000182389	-0.0166192	0.735427	0.877065
NEK10	152110	NIMA-related kinase 10	ENSG00000163491	0.0316732	0.735655	0.87728
CEP135	9662	centrosomal protein 135kDa	ENSG00000174799	-0.00926618	0.735742	0.877326
IRGQ	126298	immunity-related GTPase family_ Q	ENSG00000167378	-0.0150278	0.735855	0.877402
SLC22A6	9356	solute carrier family 22 (organic anion transporter)_ member 6	ENSG00000197901	-0.00715309	0.735929	0.877433
CLEC2B	9976	C-type lectin domain family 2_ member B	ENSG00000110852	-0.0367702	0.736058	0.877523
NOXRED1	122945	NADP-dependent oxidoreductase domain containing 1	ENSG00000165555	-0.0371421	0.736107	0.877523
HOXD3	3232	homeobox D3	ENSG00000128652	0.00668778	0.736149	0.877523
BTBD1	53339	BTB (POZ) domain containing 1	ENSG00000064726	0.00770637	0.736441	0.877814
RAC2	5880	ras-related C3 botulinum toxin substrate 2 (rho family_ small GTP binding protein Rac2)	ENSG00000128340	0.0309696	0.736547	0.877882
CEP19	84984	centrosomal protein 19kDa	ENSG00000174007	0.0187305	0.736741	0.877983
SAMD15	161394	sterile alpha motif domain containing 15	ENSG00000100583	0.0180802	0.736761	0.877983
VCX	26609	variable charge_ X-linked	ENSG00000182583	-0.0372672	0.736777	0.877983
SYNE3	161176	spectrin repeat containing_ nuclear envelope family member 3	ENSG00000176438	-0.0371744	0.736882	0.878017
OR5A1	219982	olfactory receptor_ family 5_ subfamily A_ member 1	ENSG00000172320	0.0262412	0.736902	0.878017
GMIP	51291	GEM interacting protein	ENSG00000089639	0.0125693	0.73705	0.878136
EME2	197342	essential meiotic structure-specific endonuclease subunit 2	ENSG00000197774	0.0142568	0.737951	0.879122
AMICA1	120425	adhesion molecule_ interacts with CXADR antigen 1	ENSG00000160593	-0.00636035	0.737975	0.879122
AC011043.2	NULL		ENSG00000278198	-0.0233151	0.738074	0.87915
CHMP5	51510	charged multivesicular body protein 5	ENSG00000086065	-0.0104606	0.738095	0.87915
C18orf32	497661	chromosome 18 open reading frame 32	ENSG00000177576	0.0245941	0.738169	0.879174
PAQR3	152559	progestin and adipoQ receptor family member III	ENSG00000163291	-0.0113333	0.738212	0.879174
PPM1A	5494	protein phosphatase_ Mg2+/Mn2+ dependent_ 1A	ENSG00000100614	0.0106395	0.738371	0.879306
PEF1	553115	penta-EF-hand domain containing 1	ENSG00000162517	-0.0100602	0.738601	0.879522
CACTIN	58509	cactin_ spliceosome C complex subunit	ENSG00000105298	-0.0106843	0.738678	0.879553
FAM26E	254228	family with sequence similarity 26_ member E	ENSG00000178033	-0.0192821	0.738724	0.879553
C8G	733	complement component 8_ gamma polypeptide	ENSG00000176919	0.0214367	0.738809	0.879577
NAA60	79903	N(alpha)-acetyltransferase 60_ NatF catalytic subunit	ENSG00000122390	0.00858552	0.738841	0.879577
MYL9	10398	myosin_ light chain 9_ regulatory	ENSG00000101335	-0.0317634	0.738955	0.879656
NRBF2	29982	nuclear receptor binding factor 2	ENSG00000148572	-0.012349	0.739094	0.87967
TDO2	6999	tryptophan 2_3-dioxygenase	ENSG00000151790	-0.0356839	0.739105	0.87967
RPP14	11102	ribonuclease P/MRP 14kDa subunit	ENSG00000163684	0.0120492	0.739113	0.87967
ASPDH	554235	aspartate dehydrogenase domain containing	ENSG00000204653	-0.0209334	0.739269	0.879735
THAP9	79725	THAP domain containing 9	ENSG00000168152	-0.00961056	0.739311	0.879735
BIK	638	BCL2-interacting killer (apoptosis-inducing)	ENSG00000100290	-0.0244654	0.739313	0.879735
PSMD9	5715	proteasome 26S subunit_ non-ATPase 9	ENSG00000110801	0.0187857	0.739541	0.879949
MED20	9477	mediator complex subunit 20	ENSG00000124641	-0.0111062	0.739648	0.880019
ITGAX	3687	integrin_ alpha X (complement component 3 receptor 4 subunit)	ENSG00000140678	-0.0135405	0.739936	0.880304
TMEM237	65062	transmembrane protein 237	ENSG00000155755	0.00797577	0.740072	0.880408
NUTM2E	283008	NUT family member 2E	ENSG00000228570	0.0337028	0.740363	0.880639
ITPR3	3710	inositol 1_4_5-trisphosphate receptor_ type 3	ENSG00000096433	0.0169084	0.740363	0.880639
EXT1	2131	exostosin glycosyltransferase 1	ENSG00000182197	0.00826041	0.740543	0.880795
CYFIP1	23191	cytoplasmic FMR1 interacting protein 1	ENSG00000273749	0.00628341	0.740754	0.880989
STK4	6789	serine/threonine kinase 4	ENSG00000101109	-0.0107933	0.740897	0.8811
CLEC12B	387837	C-type lectin domain family 12_ member B	ENSG00000256660	0.00641118	0.740966	0.881119
TEX15	56154	testis expressed 15	ENSG00000133863	0.0280356	0.741034	0.881119
ZMYND11	10771	zinc finger_ MYND-type containing 11	ENSG00000015171	-0.0100237	0.741061	0.881119
PCDHB1	29930	protocadherin beta 1	ENSG00000171815	-0.0363856	0.741125	0.881119
KMO	8564	kynurenine 3-monooxygenase (kynurenine 3-hydroxylase)	ENSG00000117009	-0.0269797	0.741155	0.881119
PTGES3L	100885848	prostaglandin E synthase 3 (cytosolic)-like	ENSG00000267060	-0.0329613	0.741266	0.881194
C2orf66	401027	chromosome 2 open reading frame 66	ENSG00000187944	0.0353067	0.741363	0.881211
ABCG8	64241	ATP-binding cassette_ sub-family G (WHITE)_ member 8	ENSG00000143921	-0.0128063	0.741378	0.881211
NFE2L1	4779	nuclear factor_ erythroid 2-like 1	ENSG00000082641	-0.00864215	0.741435	0.881221
DFNB59	494513	deafness_ autosomal recessive 59	ENSG00000204311	-0.0241369	0.741508	0.88125
RPS13	6207	ribosomal protein S13	ENSG00000110700	0.0125278	0.741571	0.881268
SLC35E1	79939	solute carrier family 35_ member E1	ENSG00000127526	-0.0096532	0.741828	0.881516
LGI3	203190	leucine-rich repeat LGI family_ member 3	ENSG00000168481	0.0152362	0.742408	0.882053
H3F3C	440093	H3 histone_ family 3C	ENSG00000188375	0.0332248	0.742445	0.882053
DEFB134	613211	defensin_ beta 134	ENSG00000205882	-0.0180402	0.74245	0.882053
CASS4	57091	Cas scaffolding protein family member 4	ENSG00000087589	0.0276564	0.742475	0.882053
FAM71E1	112703	family with sequence similarity 71_ member E1	ENSG00000142530	0.0338189	0.742637	0.882188
EXOC1	55763	exocyst complex component 1	ENSG00000090989	-0.00986424	0.742738	0.88225
IGSF9	57549	immunoglobulin superfamily_ member 9	ENSG00000085552	-0.0132335	0.742985	0.88243
SKAP1	8631	src kinase associated phosphoprotein 1	ENSG00000141293	0.0217484	0.742986	0.88243
ZNF263	10127	zinc finger protein 263	ENSG00000006194	0.00833199	0.743414	0.88288
BLOC1S5	63915	biogenesis of lysosomal organelles complex-1_ subunit 5_ muted	ENSG00000188428	0.0118336	0.743491	0.882884
ASCL5	647219	achaete-scute family bHLH transcription factor 5	ENSG00000232237	0.0243795	0.743515	0.882884
USP37	57695	ubiquitin specific peptidase 37	ENSG00000135913	-0.00931633	0.743701	0.883048
NOSTRIN	115677	nitric oxide synthase trafficking	ENSG00000163072	-0.030356	0.743775	0.883077
CUX2	23316	cut-like homeobox 2	ENSG00000111249	0.0129537	0.743942	0.883218
ZNF214	7761	zinc finger protein 214	ENSG00000149050	-0.0173838	0.744189	0.883454
SYT15	83849	synaptotagmin XV	ENSG00000204176	0.0206953	0.744301	0.88349
AP002347.1	NULL		ENSG00000285231	0.0101482	0.744319	0.88349
TMC3	342125	transmembrane channel-like 3	ENSG00000188869	-0.0143114	0.744379	0.88349
PARVG	64098	parvin_ gamma	ENSG00000138964	0.0234146	0.744414	0.88349
PXT1	222659	peroxisomal_ testis specific 1	ENSG00000179165	-0.0286028	0.744539	0.883581
GHRH	2691	growth hormone releasing hormone	ENSG00000118702	0.0348965	0.744668	0.883633
BCL2L13	23786	BCL2-like 13 (apoptosis facilitator)	ENSG00000099968	-0.0083496	0.744736	0.883633
SEMA3G	56920	sema domain_ immunoglobulin domain (Ig)_ short basic domain_ secreted_ (semaphorin) 3G	ENSG00000010319	0.0360819	0.744778	0.883633
GCN1	10985	GCN1 eIF2 alpha kinase activator homolog	ENSG00000089154	0.0108792	0.745141	0.884006
BPIFB4	149954	BPI fold containing family B_ member 4	ENSG00000186191	0.00972095	0.745219	0.884041
GMFB	2764	glia maturation factor_ beta	ENSG00000197045	-0.0119724	0.745284	0.884043
ECE1	1889	endothelin converting enzyme 1	ENSG00000117298	-0.0143228	0.745318	0.884043
DESI2	51029	desumoylating isopeptidase 2	ENSG00000121644	-0.0085553	0.745531	0.884237
AMN	81693	amnion associated transmembrane protein	ENSG00000166126	-0.0301884	0.7457	0.884381
SLC32A1	140679	solute carrier family 32 (GABA vesicular transporter)_ member 1	ENSG00000101438	-0.0245756	0.74591	0.884572
SBK3	100130827	SH3 domain binding kinase family_ member 3	ENSG00000231274	-0.0359005	0.745967	0.884582
ZNF555	148254	zinc finger protein 555	ENSG00000186300	0.0159444	0.746109	0.884692
FAM200A	221786	family with sequence similarity 200_ member A	ENSG00000221909	0.0115198	0.746201	0.884708
GPX7	2882	glutathione peroxidase 7	ENSG00000116157	0.0112472	0.74622	0.884708
PPA2	27068	pyrophosphatase (inorganic) 2	ENSG00000138777	0.0144408	0.746381	0.884841
CSNK1E	1454	casein kinase 1_ epsilon	ENSG00000213923	0.00900539	0.746493	0.884917
SH3GLB1	51100	SH3-domain GRB2-like endophilin B1	ENSG00000097033	0.00884393	0.746591	0.884975
ESYT3	83850	extended synaptotagmin-like protein 3	ENSG00000158220	0.0356554	0.746643	0.884975
AC079447.1	NULL		ENSG00000241962	-0.0340437	0.746688	0.884975
WHSC1L1	54904	Wolf-Hirschhorn syndrome candidate 1-like 1	ENSG00000147548	-0.00891203	0.74688	0.885144
PIGQ	9091	phosphatidylinositol glycan anchor biosynthesis_ class Q	ENSG00000007541	0.0115189	0.747325	0.885566
EPGN	255324	epithelial mitogen	ENSG00000182585	0.0198306	0.747333	0.885566
ITIH6	347365	inter-alpha-trypsin inhibitor heavy chain family_ member 6	ENSG00000102313	0.0252987	0.747458	0.885656
RNASEH1	246243	ribonuclease H1	ENSG00000171865	-0.0126117	0.747842	0.886013
SCNN1A	6337	sodium channel_ non voltage gated 1 alpha subunit	ENSG00000111319	0.0317438	0.747857	0.886013
IFITM3	10410	interferon induced transmembrane protein 3	ENSG00000142089	0.0156601	0.747931	0.886043
SCP2	6342	sterol carrier protein 2	ENSG00000116171	-0.0113074	0.748041	0.886088
CHRNA6	8973	cholinergic receptor_ nicotinic_ alpha 6 (neuronal)	ENSG00000147434	-0.0150281	0.748066	0.886088
CCDC130	81576	coiled-coil domain containing 130	ENSG00000104957	0.0122091	0.748251	0.886249
ATP6V1C1	528	ATPase_ H+ transporting_ lysosomal 42kDa_ V1 subunit C1	ENSG00000155097	0.00861461	0.74836	0.886288
NEUROD1	4760	neuronal differentiation 1	ENSG00000162992	0.0248751	0.748383	0.886288
NT5C3A	51251	5'-nucleotidase_ cytosolic IIIA	ENSG00000122643	0.00999068	0.748431	0.886288
SLFNL1	200172	schlafen-like 1	ENSG00000171790	0.031737	0.748538	0.886357
GTF2A1	2957	general transcription factor IIA_ 1_ 19/37kDa	ENSG00000165417	0.00816271	0.748755	0.886557
MAPKAPK3	7867	mitogen-activated protein kinase-activated protein kinase 3	ENSG00000114738	0.0118411	0.748883	0.88657
MAD2L2	10459	MAD2 mitotic arrest deficient-like 2 (yeast)	ENSG00000116670	-0.0101465	0.748886	0.88657
CDRT1	374286	CMT1A duplicated region transcript 1	ENSG00000241322	-0.0280147	0.748913	0.88657
TNFRSF1A	7132	tumor necrosis factor receptor superfamily_ member 1A	ENSG00000067182	0.0107012	0.749102	0.886736
BEST2	54831	bestrophin 2	ENSG00000039987	-0.0197866	0.749206	0.8868
ZC4H2	55906	zinc finger_ C4H2 domain containing	ENSG00000126970	0.00871426	0.749254	0.8868
CDX1	1044	caudal type homeobox 1	ENSG00000113722	0.0256378	0.749375	0.886871
UNKL	64718	unkempt family zinc finger-like	ENSG00000059145	-0.0106876	0.749439	0.886871
C1orf27	54953	chromosome 1 open reading frame 27	ENSG00000157181	0.00986156	0.749561	0.886871
PDE6C	5146	phosphodiesterase 6C_ cGMP-specific_ cone_ alpha prime	ENSG00000095464	-0.0132527	0.749583	0.886871
ADAM20	8748	ADAM metallopeptidase domain 20	ENSG00000134007	-0.0268772	0.749617	0.886871
LRFN2	57497	leucine rich repeat and fibronectin type III domain containing 2	ENSG00000156564	0.0342413	0.749643	0.886871
RBM7	10179	RNA binding motif protein 7	ENSG00000076053	-0.0132745	0.749656	0.886871
NPBWR1	2831	neuropeptides B/W receptor 1	ENSG00000183729	-0.00703344	0.749802	0.886987
GAS2L1	10634	growth arrest-specific 2 like 1	ENSG00000185340	-0.0177402	0.750029	0.887092
NUTM1	256646	NUT midline carcinoma_ family member 1	ENSG00000184507	0.01197	0.750068	0.887092
WBP11	51729	WW domain binding protein 11	ENSG00000084463	0.00637128	0.750078	0.887092
DPCR1	135656	diffuse panbronchiolitis critical region 1	ENSG00000168631	-0.0322232	0.750087	0.887092
SLC6A2	6530	solute carrier family 6 (neurotransmitter transporter)_ member 2	ENSG00000103546	-0.0145545	0.750222	0.887195
SORT1	6272	sortilin 1	ENSG00000134243	-0.00573006	0.750361	0.887284
F12	2161	coagulation factor XII (Hageman factor)	ENSG00000131187	-0.0323495	0.750419	0.887284
FAM20A	54757	family with sequence similarity 20_ member A	ENSG00000108950	-0.0177926	0.750444	0.887284
ENDOV	284131	endonuclease V	ENSG00000173818	0.0116531	0.75056	0.887346
ZNF567	163081	zinc finger protein 567	ENSG00000189042	0.01395	0.750595	0.887346
KIAA1024	23251	KIAA1024	ENSG00000169330	-0.0254089	0.750774	0.887476
WARS2	10352	tryptophanyl tRNA synthetase 2_ mitochondrial	ENSG00000116874	0.0143754	0.750802	0.887476
FAM150A	389658	family with sequence similarity 150_ member A	ENSG00000196711	-0.0157981	0.75099	0.887641
OCLM	10896	oculomedin	ENSG00000262180	-0.0346622	0.751173	0.887799
FCGR1A	2209	Fc fragment of IgG_ high affinity Ia_ receptor (CD64)	ENSG00000150337	-0.00666561	0.751811	0.888441
RALGAPA2	57186	Ral GTPase activating protein_ alpha subunit 2 (catalytic)	ENSG00000188559	-0.00998422	0.751814	0.888441
SLC17A3	10786	solute carrier family 17 (organic anion transporter)_ member 3	ENSG00000124564	-0.00815506	0.751923	0.888464
ABI3	51225	ABI family_ member 3	ENSG00000108798	0.034792	0.751931	0.888464
MEDAG	84935	mesenteric estrogen-dependent adipogenesis	ENSG00000102802	0.0323354	0.752275	0.888793
MFSD4	148808	major facilitator superfamily domain containing 4	ENSG00000174514	0.0338031	0.752308	0.888793
C2orf76	130355	chromosome 2 open reading frame 76	ENSG00000186132	0.0206246	0.752525	0.888904
RAD18	56852	RAD18 E3 ubiquitin protein ligase	ENSG00000070950	-0.00996349	0.752528	0.888904
STX16-NPEPL1	100534593	STX16-NPEPL1 readthrough (NMD candidate)	ENSG00000254995	0.0282092	0.752548	0.888904
PSMB10	5699	proteasome subunit beta 10	ENSG00000205220	0.0348005	0.752695	0.889005
AC005702.1	NULL		ENSG00000267318	0.0305225	0.752746	0.889005
PRC1	9055	protein regulator of cytokinesis 1	ENSG00000198901	-0.0282436	0.752781	0.889005
GPR50	9248	G protein-coupled receptor 50	ENSG00000102195	-0.0346373	0.75297	0.88917
FAM46D	169966	family with sequence similarity 46_ member D	ENSG00000174016	-0.0226894	0.75316	0.889336
ATP4A	495	ATPase_ H+/K+ exchanging_ alpha polypeptide	ENSG00000105675	-0.02422	0.753414	0.889578
IL12B	3593	interleukin 12B	ENSG00000113302	0.0155564	0.753572	0.889707
PKDREJ	10343	polycystin (PKD) family receptor for egg jelly	ENSG00000130943	0.0282578	0.753936	0.89008
BBS10	79738	Bardet-Biedl syndrome 10	ENSG00000179941	-0.0114607	0.753993	0.890089
ZNF282	8427	zinc finger protein 282	ENSG00000170265	-0.00988181	0.754426	0.890543
APMAP	57136	adipocyte plasma membrane associated protein	ENSG00000101474	-0.00677442	0.75454	0.890559
RIF1	55183	replication timing regulatory factor 1	ENSG00000080345	0.0113252	0.754564	0.890559
CCNDBP1	23582	cyclin D-type binding-protein 1	ENSG00000166946	-0.0105925	0.754587	0.890559
SLC35G6	643664	solute carrier family 35_ member G6	ENSG00000259224	0.00981007	0.754982	0.890968
TAS2R46	259292	taste receptor_ type 2_ member 46	ENSG00000226761	-0.0266068	0.755033	0.890969
SRSF12	135295	serine/arginine-rich splicing factor 12	ENSG00000154548	-0.0101995	0.755212	0.891122
AC007846.2	NULL		ENSG00000285471	0.0271691	0.755287	0.891154
MAOB	4129	monoamine oxidase B	ENSG00000069535	-0.0286123	0.755363	0.891185
MORC3	23515	MORC family CW-type zinc finger 3	ENSG00000159256	-0.0119889	0.755441	0.891219
AC022414.1	NULL	phosphodiesterase 8B	ENSG00000284762	0.0311146	0.755498	0.891229
TNFRSF8	943	tumor necrosis factor receptor superfamily_ member 8	ENSG00000120949	0.0177112	0.755549	0.891231
RAD23A	5886	RAD23 homolog A_ nucleotide excision repair protein	ENSG00000179262	0.00967821	0.755773	0.891437
NFATC3	4775	nuclear factor of activated T-cells_ cytoplasmic_ calcineurin-dependent 3	ENSG00000072736	-0.00798339	0.755887	0.891514
PPAN	56342	peter pan homolog (Drosophila)	ENSG00000130810	-0.026376	0.75606	0.891594
GMPPA	29926	GDP-mannose pyrophosphorylase A	ENSG00000144591	-0.011045	0.756094	0.891594
HIST1H2BC	8347	histone cluster 1_ H2bc	ENSG00000180596	-0.0338871	0.756102	0.891594
KLF2	10365	Kruppel-like factor 2	ENSG00000127528	0.01966	0.7567	0.892229
TMEM154	201799	transmembrane protein 154	ENSG00000170006	-0.0305851	0.75674	0.892229
SPC24	147841	SPC24_ NDC80 kinetochore complex component	ENSG00000161888	0.0111862	0.7568	0.892229
ZUFSP	221302	zinc finger with UFM1-specific peptidase domain	ENSG00000153975	-0.0117614	0.756837	0.892229
CETN3	1070	centrin_ EF-hand protein_ 3	ENSG00000153140	0.0118115	0.756894	0.892238
CLPSL1	340204	colipase-like 1	ENSG00000204140	-0.0116148	0.757177	0.892514
ARL15	54622	ADP-ribosylation factor-like 15	ENSG00000185305	0.0128316	0.757456	0.892779
NWD2	57495	NACHT and WD repeat domain containing 2	ENSG00000174145	0.0331501	0.757501	0.892779
ZNF749	388567	zinc finger protein 749	ENSG00000186230	0.0156149	0.757554	0.892784
FGF18	8817	fibroblast growth factor 18	ENSG00000156427	-0.0341362	0.757773	0.892984
CCDC13	152206	coiled-coil domain containing 13	ENSG00000244607	0.0281666	0.757863	0.893017
CFAP53	220136	cilia and flagella associated protein 53	ENSG00000172361	0.0300634	0.757913	0.893017
TMEM261	90871	transmembrane protein 261	ENSG00000137038	-0.0110512	0.757996	0.893017
TEX11	56159	testis expressed 11	ENSG00000120498	0.0274742	0.757997	0.893017
DTX2	113878	deltex 2_ E3 ubiquitin ligase	ENSG00000091073	-0.0143051	0.758096	0.893049
ACER2	340485	alkaline ceramidase 2	ENSG00000177076	0.0153222	0.758123	0.893049
SAXO1	158297	stabilizer of axonemal microtubules 1	ENSG00000155875	-0.0220604	0.758402	0.89332
HAPLN4	404037	hyaluronan and proteoglycan link protein 4	ENSG00000187664	0.0288579	0.758578	0.893469
KIAA1549	57670	KIAA1549	ENSG00000122778	-0.0110017	0.758671	0.89352
HNF1A	6927	HNF1 homeobox A	ENSG00000135100	-0.00593443	0.758891	0.893674
PLA2G2A	5320	phospholipase A2_ group IIA (platelets_ synovial fluid)	ENSG00000188257	-0.00627687	0.758969	0.893674
CFHR5	81494	complement factor H-related 5	ENSG00000134389	-0.00817383	0.758996	0.893674
TTC26	79989	tetratricopeptide repeat domain 26	ENSG00000105948	0.00954018	0.759018	0.893674
GADD45G	10912	growth arrest and DNA-damage-inducible_ gamma	ENSG00000130222	-0.0196449	0.759073	0.893674
ZNF280D	54816	zinc finger protein 280D	ENSG00000137871	-0.0125046	0.759096	0.893674
JDP2	122953	Jun dimerization protein 2	ENSG00000140044	0.0290972	0.759167	0.893699
RUNDC3B	154661	RUN domain containing 3B	ENSG00000105784	-0.0317436	0.75946	0.893986
TTC9C	283237	tetratricopeptide repeat domain 9C	ENSG00000162222	0.0114301	0.75954	0.894022
TICAM2	353376	toll-like receptor adaptor molecule 2	ENSG00000243414	0.0283605	0.759597	0.894032
ZDHHC15	158866	zinc finger_ DHHC-type containing 15	ENSG00000102383	0.0126734	0.759711	0.89408
MORN1	79906	MORN repeat containing 1	ENSG00000116151	-0.013357	0.759737	0.89408
WDR75	84128	WD repeat domain 75	ENSG00000115368	-0.00823044	0.759884	0.894196
TMEM217	221468	transmembrane protein 217	ENSG00000172738	-0.0330823	0.759936	0.894199
ANKRD34C	390616	ankyrin repeat domain 34C	ENSG00000235711	0.00549571	0.760189	0.894438
VCL	7414	vinculin	ENSG00000035403	0.0104634	0.760248	0.89445
NMD3	51068	NMD3 ribosome export adaptor	ENSG00000169251	0.00924036	0.760341	0.894502
TMEM216	51259	transmembrane protein 216	ENSG00000187049	-0.0126185	0.760712	0.894774
TFAP2E	339488	transcription factor AP-2 epsilon (activating enhancer binding protein 2 epsilon)	ENSG00000116819	-0.0333036	0.760719	0.894774
ABHD14A-ACY1	100526760	ABHD14A-ACY1 readthrough (NMD candidate)	ENSG00000114786	0.0153547	0.760737	0.894774
GMCL1	64395	germ cell-less_ spermatogenesis associated 1	ENSG00000087338	0.00909457	0.76077	0.894774
PRR35	146325	proline rich 35	ENSG00000161992	0.00543423	0.761502	0.895549
RHBDL2	54933	rhomboid_ veinlet-like 2 (Drosophila)	ENSG00000158315	0.00899115	0.761561	0.895549
MNS1	55329	meiosis-specific nuclear structural 1	ENSG00000138587	-0.00979392	0.761577	0.895549
GGA3	23163	golgi-associated_ gamma adaptin ear containing_ ARF binding protein 3	ENSG00000125447	-0.00779539	0.761727	0.895668
TSSK2	23617	testis-specific serine kinase 2	ENSG00000206203	-0.0138597	0.76179	0.895683
HSPB11	51668	heat shock protein family B (small)_ member 11	ENSG00000081870	-0.0112696	0.761839	0.895683
IFT46	56912	intraflagellar transport 46	ENSG00000118096	-0.0111497	0.761966	0.895775
IL1B	3553	interleukin 1_ beta	ENSG00000125538	0.00540371	0.762156	0.895941
C15orf41	84529	chromosome 15 open reading frame 41	ENSG00000186073	-0.0101739	0.762429	0.896156
HERC1	8925	HECT and RLD domain containing E3 ubiquitin protein ligase family member 1	ENSG00000103657	-0.00927714	0.762449	0.896156
EIF3K	27335	eukaryotic translation initiation factor 3_ subunit K	ENSG00000178982	0.00940431	0.762488	0.896156
ZNF101	94039	zinc finger protein 101	ENSG00000181896	-0.0108882	0.762737	0.896391
RGPD3	653489	RANBP2-like and GRIP domain containing 3	ENSG00000153165	-0.0333777	0.762916	0.896544
ERCC6L2	375748	excision repair cross-complementation group 6-like 2	ENSG00000182150	0.0105742	0.763009	0.896581
TRAPPC11	60684	trafficking protein particle complex 11	ENSG00000168538	-0.00801487	0.763051	0.896581
EPYC	1833	epiphycan	ENSG00000083782	0.00621063	0.763096	0.896581
ZNF829	374899	zinc finger protein 829	ENSG00000185869	0.0138729	0.763416	0.896879
CNOT3	4849	CCR4-NOT transcription complex_ subunit 3	ENSG00000088038	-0.00875133	0.763515	0.896879
PPAP2A	8611	phosphatidic acid phosphatase type 2A	ENSG00000067113	0.0149631	0.763537	0.896879
MAN1A2	10905	mannosidase_ alpha_ class 1A_ member 2	ENSG00000198162	-0.00753011	0.763547	0.896879
DNAH10OS	642797	dynein_ axonemal_ heavy chain 10 opposite strand	ENSG00000250091	0.0227497	0.763828	0.897141
NLGN4Y	22829	neuroligin 4_ Y-linked	ENSG00000165246	0.0238567	0.763869	0.897141
FAM25G	100133093	family with sequence similarity 25_ member G	ENSG00000189090	-0.00568281	0.76394	0.897154
CARD16	114769	caspase recruitment domain family_ member 16	ENSG00000204397	0.00531724	0.764022	0.897154
FMR1NB	158521	fragile X mental retardation 1 neighbor	ENSG00000176988	0.00957701	0.764028	0.897154
AC136616.1	NULL		ENSG00000273554	0.0225924	0.764099	0.897179
TSTD1	100131187	thiosulfate sulfurtransferase (rhodanese)-like domain containing 1	ENSG00000215845	0.0190062	0.764246	0.897219
GRK6	2870	G protein-coupled receptor kinase 6	ENSG00000198055	0.00737827	0.764262	0.897219
PHEX	5251	phosphate regulating endopeptidase homolog_ X-linked	ENSG00000102174	0.0331982	0.764281	0.897219
ZBTB8OS	339487	zinc finger and BTB domain containing 8 opposite strand	ENSG00000176261	0.0124419	0.764504	0.897401
CCDC120	90060	coiled-coil domain containing 120	ENSG00000147144	0.0170163	0.764583	0.897401
UFSP1	402682	UFM1-specific peptidase 1 (non-functional)	ENSG00000176125	0.0314026	0.764585	0.897401
PVR	5817	poliovirus receptor	ENSG00000073008	-0.0189962	0.764698	0.897476
LARP4B	23185	La ribonucleoprotein domain family_ member 4B	ENSG00000107929	-0.00881482	0.76492	0.897639
XIRP2	129446	xin actin binding repeat containing 2	ENSG00000163092	0.00960252	0.764952	0.897639
TNNI1	7135	troponin I type 1 (skeletal_ slow)	ENSG00000159173	0.0314954	0.764985	0.897639
NIPAL1	152519	NIPA-like domain containing 1	ENSG00000163293	-0.0328428	0.765226	0.897864
SSBP2	23635	single-stranded DNA binding protein 2	ENSG00000145687	-0.00989332	0.765275	0.897864
PDZK1	5174	PDZ domain containing 1	ENSG00000174827	-0.0295473	0.765642	0.898236
ARHGEF38	54848	Rho guanine nucleotide exchange factor (GEF) 38	ENSG00000236699	0.0118755	0.765782	0.898342
AKR1D1	6718	aldo-keto reductase family 1_ member D1	ENSG00000122787	0.0204483	0.765969	0.898503
C9orf131	138724	chromosome 9 open reading frame 131	ENSG00000174038	0.00521604	0.766226	0.898747
MARVELD3	91862	MARVEL domain containing 3	ENSG00000140832	-0.025413	0.76629	0.898759
RNF103-CHMP3	100526767	RNF103-CHMP3 readthrough	ENSG00000249884	-0.0188841	0.766336	0.898759
KL	9365	klotho	ENSG00000133116	-0.0226421	0.766433	0.898779
CNTNAP3B	728577	contactin associated protein-like 3B	ENSG00000154529	0.0173068	0.766509	0.898779
P2RY11	5032	purinergic receptor P2Y_ G-protein coupled_ 11	ENSG00000244165	-0.0190923	0.766521	0.898779
ATOX1	475	antioxidant 1 copper chaperone	ENSG00000177556	-0.0125008	0.76655	0.898779
SMC5	23137	structural maintenance of chromosomes 5	ENSG00000198887	0.00846174	0.76665	0.898838
IL2RB	3560	interleukin 2 receptor_ beta	ENSG00000100385	-0.0327272	0.767029	0.899182
GINS2	51659	GINS complex subunit 2 (Psf2 homolog)	ENSG00000131153	-0.0100479	0.767043	0.899182
ZNF33B	7582	zinc finger protein 33B	ENSG00000196693	-0.00839027	0.76736	0.899469
PKP2	5318	plakophilin 2	ENSG00000057294	0.00919993	0.767473	0.899469
CNTD2	79935	cyclin N-terminal domain containing 2	ENSG00000105219	0.0265108	0.767517	0.899469
NSD1	64324	nuclear receptor binding SET domain protein 1	ENSG00000165671	0.00787674	0.767526	0.899469
PLRG1	5356	pleiotropic regulator 1	ENSG00000171566	-0.00887625	0.767535	0.899469
PDCD6	10016	programmed cell death 6	ENSG00000249915	0.00628138	0.767753	0.899667
TRIM32	22954	tripartite motif containing 32	ENSG00000119401	0.00894675	0.768215	0.900149
GATSL3	652968	GATS protein-like 3	ENSG00000239282	0.0310303	0.768268	0.900154
AMMECR1L	83607	AMMECR1-like	ENSG00000144233	-0.00786025	0.76869	0.90059
SF3A2	8175	splicing factor 3a_ subunit 2_ 66kDa	ENSG00000104897	-0.00939544	0.769146	0.901066
PCYT1B	9468	phosphate cytidylyltransferase 1_ choline_ beta	ENSG00000102230	-0.0131683	0.769231	0.901108
DRG2	1819	developmentally regulated GTP binding protein 2	ENSG00000108591	-0.00856983	0.769569	0.901446
HCK	3055	HCK proto-oncogene_ Src family tyrosine kinase	ENSG00000101336	0.0118469	0.769771	0.901593
TXNDC5	81567	thioredoxin domain containing 5 (endoplasmic reticulum)	ENSG00000239264	-0.0173354	0.769795	0.901593
LOXL4	84171	lysyl oxidase-like 4	ENSG00000138131	0.0295783	0.769857	0.901609
OMA1	115209	OMA1 zinc metallopeptidase	ENSG00000162600	0.0157497	0.77003	0.901739
ALKBH6	84964	alkB homolog 6	ENSG00000239382	0.013768	0.770094	0.901739
SUPT20H	55578	suppressor of Ty 20 homolog (S. cerevisiae)	ENSG00000102710	0.00820218	0.770117	0.901739
CYP4F2	8529	cytochrome P450_ family 4_ subfamily F_ polypeptide 2	ENSG00000186115	-0.0155428	0.770171	0.901743
RYR3	6263	ryanodine receptor 3	ENSG00000198838	-0.029651	0.770516	0.902054
TMEM99	147184	transmembrane protein 99	ENSG00000167920	0.0159996	0.770536	0.902054
INSL5	10022	insulin-like 5	ENSG00000172410	-0.00950915	0.770753	0.902251
GPHA2	170589	glycoprotein hormone alpha 2	ENSG00000149735	-0.0130414	0.770824	0.902276
ZBTB16	7704	zinc finger and BTB domain containing 16	ENSG00000109906	0.017978	0.770956	0.902372
TET3	200424	tet methylcytosine dioxygenase 3	ENSG00000187605	-0.013788	0.771226	0.902582
ZNF280B	140883	zinc finger protein 280B	ENSG00000275004	0.0112357	0.771235	0.902582
SGCE	8910	sarcoglycan_ epsilon	ENSG00000127990	-0.0114459	0.7716	0.902951
TECTA	7007	tectorin alpha	ENSG00000109927	-0.017443	0.771669	0.902974
LOC100505841	100505841	zinc finger protein 474-like	ENSG00000250803	-0.0196783	0.771721	0.902976
TBC1D13	54662	TBC1 domain family_ member 13	ENSG00000107021	-0.00720354	0.771834	0.903051
SLC25A39	51629	solute carrier family 25_ member 39	ENSG00000013306	0.00774945	0.771988	0.903173
SHPRH	257218	SNF2 histone linker PHD RING helicase_ E3 ubiquitin protein ligase	ENSG00000146414	0.0113748	0.772121	0.903269
KATNB1	10300	katanin p80 (WD repeat containing) subunit B 1	ENSG00000140854	0.00936747	0.772207	0.903297
SYNPR	132204	synaptoporin	ENSG00000163630	0.0282875	0.772244	0.903297
SP140	11262	SP140 nuclear body protein	ENSG00000079263	-0.0239346	0.772396	0.903417
RNF183	138065	ring finger protein 183	ENSG00000165188	-0.0207519	0.772729	0.903718
PCDH9	5101	protocadherin 9	ENSG00000184226	0.0268646	0.772753	0.903718
C19orf85	NULL	chromosome 19 open reading frame 85	ENSG00000283567	0.0181788	0.772825	0.903744
RP1	6101	retinitis pigmentosa 1 (autosomal dominant)	ENSG00000104237	0.0215923	0.773019	0.903864
PRG4	10216	proteoglycan 4	ENSG00000116690	0.026921	0.773027	0.903864
MED9	55090	mediator complex subunit 9	ENSG00000141026	-0.00870976	0.773323	0.904152
HIAT1	64645	hippocampus abundant transcript 1	ENSG00000156875	-0.0218305	0.773468	0.904263
GADD45A	1647	growth arrest and DNA-damage-inducible_ alpha	ENSG00000116717	0.0137697	0.773557	0.904309
FIP1L1	81608	factor interacting with PAPOLA and CPSF1	ENSG00000145216	-0.00702588	0.773637	0.904344
PAGE2B	389860	P antigen family_ member 2B	ENSG00000238269	0.0108542	0.773746	0.904413
FAT2	2196	FAT atypical cadherin 2	ENSG00000086570	0.0272872	0.77397	0.904617
MTM1	4534	myotubularin 1	ENSG00000171100	-0.01268	0.774295	0.904928
CDK8	1024	cyclin-dependent kinase 8	ENSG00000132964	0.00883437	0.774335	0.904928
ZSCAN10	84891	zinc finger and SCAN domain containing 10	ENSG00000130182	0.0242199	0.774651	0.905238
TPPP2	122664	tubulin polymerization-promoting protein family member 2	ENSG00000179636	0.0202181	0.774722	0.905263
RAB7A	7879	RAB7A_ member RAS oncogene family	ENSG00000075785	0.0071778	0.775077	0.90555
KAT8	84148	K(lysine) acetyltransferase 8	ENSG00000103510	0.0069801	0.775103	0.90555
DBF4	10926	DBF4 zinc finger	ENSG00000006634	-0.00910248	0.775118	0.90555
LCP2	3937	lymphocyte cytosolic protein 2 (SH2 domain containing leukocyte protein of 76kDa)	ENSG00000043462	-0.0188119	0.775418	0.905797
C16orf95	100506581	chromosome 16 open reading frame 95	ENSG00000260456	0.0271098	0.775481	0.905797
IL7	3574	interleukin 7	ENSG00000104432	0.0297978	0.775489	0.905797
COG8	84342	component of oligomeric golgi complex 8	ENSG00000213380	-0.014141	0.775548	0.905797
RASGRP3	25780	RAS guanyl releasing protein 3 (calcium and DAG-regulated)	ENSG00000152689	-0.030484	0.775578	0.905797
RBM34	23029	RNA binding motif protein 34	ENSG00000188739	-0.029489	0.775907	0.906123
MEF2A	4205	myocyte enhancer factor 2A	ENSG00000068305	-0.00936651	0.776284	0.906505
LYL1	4066	lymphoblastic leukemia associated hematopoiesis regulator 1	ENSG00000104903	0.0309621	0.776357	0.906532
SEMA4B	10509	sema domain_ immunoglobulin domain (Ig)_ transmembrane domain (TM) and short cytoplasmic domain_ (semaphorin) 4B	ENSG00000185033	-0.00889179	0.776547	0.906616
CCDC84	338657	coiled-coil domain containing 84	ENSG00000186166	0.0155607	0.776567	0.906616
CDH26	60437	cadherin 26	ENSG00000124215	-0.0314095	0.776605	0.906616
P2RY2	5029	purinergic receptor P2Y_ G-protein coupled_ 2	ENSG00000175591	-0.0280739	0.776629	0.906616
PLEKHM1	9842	pleckstrin homology domain containing_ family M (with RUN domain) member 1	ENSG00000225190	0.0131266	0.776772	0.906724
SEMA3E	9723	sema domain_ immunoglobulin domain (Ig)_ short basic domain_ secreted_ (semaphorin) 3E	ENSG00000170381	0.0294622	0.776904	0.906821
SULT1A3	6818	sulfotransferase family_ cytosolic_ 1A_ phenol-preferring_ member 3	ENSG00000261052	-0.0308429	0.777085	0.906872
UQCRHL	440567	ubiquinol-cytochrome c reductase hinge protein like	ENSG00000233954	-0.0216548	0.777123	0.906872
GATSL2	729438	GATS protein-like 2	ENSG00000274070	0.0197369	0.777139	0.906872
API5	8539	apoptosis inhibitor 5	ENSG00000166181	-0.00708126	0.777147	0.906872
MAP2K4	6416	mitogen-activated protein kinase kinase 4	ENSG00000065559	0.00616289	0.77731	0.907003
TMEM79	84283	transmembrane protein 79	ENSG00000163472	-0.0188764	0.77738	0.907015
SEC22A	26984	SEC22 homolog A_ vesicle trafficking protein	ENSG00000121542	-0.0109969	0.777493	0.907015
PDCL	5082	phosducin-like	ENSG00000136940	-0.00885872	0.777503	0.907015
RASGEF1C	255426	RasGEF domain family_ member 1C	ENSG00000146090	-0.0291529	0.77752	0.907015
LOC284023	284023	uncharacterized LOC284023	ENSG00000179859	-0.0218339	0.777737	0.907191
NRL	4901	neural retina leucine zipper	ENSG00000129535	0.0250558	0.77777	0.907191
CD5	921	CD5 molecule	ENSG00000110448	0.00899118	0.777944	0.907335
C4orf50	389197	chromosome 4 open reading frame 50	ENSG00000181215	-0.0238922	0.777995	0.907336
UBE2A	7319	ubiquitin-conjugating enzyme E2A	ENSG00000077721	0.00858206	0.778253	0.907579
CDK9	1025	cyclin-dependent kinase 9	ENSG00000136807	0.00670203	0.778304	0.90758
EHBP1L1	254102	EH domain binding protein 1-like 1	ENSG00000173442	0.0202341	0.778378	0.907608
NDUFAF7	55471	NADH dehydrogenase (ubiquinone) complex I_ assembly factor 7	ENSG00000003509	0.00937562	0.778432	0.907613
TMX2	51075	thioredoxin-related transmembrane protein 2	ENSG00000213593	-0.0098402	0.778713	0.907882
KCNV2	169522	potassium channel_ voltage gated modifier subfamily V_ member 2	ENSG00000168263	-0.0176212	0.779112	0.908289
SMIM5	643008	small integral membrane protein 5	ENSG00000204323	0.0249461	0.779342	0.908499
DDX39B	7919	DEAD (Asp-Glu-Ala-Asp) box polypeptide 39B	ENSG00000198563	0.00913083	0.779473	0.908593
SLC7A7	9056	solute carrier family 7 (amino acid transporter light chain_ y+L system)_ member 7	ENSG00000155465	0.0305321	0.779634	0.908722
DCST1	149095	DC-STAMP domain containing 1	ENSG00000163357	0.0119791	0.779826	0.908888
AC079594.2	NULL		ENSG00000248710	-0.0116158	0.779877	0.908889
CCDC6	8030	coiled-coil domain containing 6	ENSG00000108091	0.00761675	0.78004	0.908988
ATP6V0D2	245972	ATPase_ H+ transporting_ lysosomal 38kDa_ V0 subunit d2	ENSG00000147614	-0.00939517	0.780062	0.908988
SEMA3F	6405	sema domain_ immunoglobulin domain (Ig)_ short basic domain_ secreted_ (semaphorin) 3F	ENSG00000001617	0.0241683	0.78012	0.908998
ZFYVE16	9765	zinc finger_ FYVE domain containing 16	ENSG00000039319	0.00963755	0.780171	0.908998
FRMD3	257019	FERM domain containing 3	ENSG00000172159	-0.0282117	0.780233	0.908998
AC007192.1	NULL		ENSG00000268173	-0.00908461	0.780271	0.908998
SLC1A5	6510	solute carrier family 1 (neutral amino acid transporter)_ member 5	ENSG00000105281	-0.0157444	0.780431	0.909009
KDM5D	8284	lysine (K)-specific demethylase 5D	ENSG00000012817	0.024771	0.780442	0.909009
FAM220A	84792	family with sequence similarity 220_ member A	ENSG00000178397	0.011599	0.780474	0.909009
IMMT	10989	inner membrane protein_ mitochondrial	ENSG00000132305	0.00599385	0.780481	0.909009
HEPACAM2	253012	HEPACAM family member 2	ENSG00000188175	0.0120532	0.780531	0.909009
HHLA2	11148	HERV-H LTR-associating 2	ENSG00000114455	0.0169237	0.780807	0.909273
CANT1	124583	calcium activated nucleotidase 1	ENSG00000171302	0.00622808	0.780936	0.909364
GRAP2	9402	GRB2-related adaptor protein 2	ENSG00000100351	-0.0125312	0.781093	0.909489
EPSTI1	94240	epithelial stromal interaction 1 (breast)	ENSG00000133106	0.0277139	0.781147	0.909494
LACE1	246269	lactation elevated 1	ENSG00000135537	0.0118186	0.781268	0.909577
SP3	6670	Sp3 transcription factor	ENSG00000172845	0.00677	0.781527	0.909733
MTHFS	10588	5_10-methenyltetrahydrofolate synthetase (5-formyltetrahydrofolate cyclo-ligase)	ENSG00000136371	-0.0299563	0.781534	0.909733
HS2ST1	9653	heparan sulfate 2-O-sulfotransferase 1	ENSG00000153936	0.00731974	0.781553	0.909733
ANKRD45	339416	ankyrin repeat domain 45	ENSG00000183831	0.0139935	0.781659	0.909798
MYH6	4624	myosin_ heavy chain 6_ cardiac muscle_ alpha	ENSG00000197616	0.0162784	0.781874	0.90999
FOXB2	442425	forkhead box B2	ENSG00000204612	-0.00730364	0.78206	0.910149
PROCR	10544	protein C receptor_ endothelial	ENSG00000101000	0.0306423	0.782217	0.910273
HIST1H4C	8364	histone cluster 1_ H4c	ENSG00000197061	0.0306294	0.782361	0.910347
PROK2	60675	prokineticin 2	ENSG00000163421	0.0254379	0.782399	0.910347
GSTA3	2940	glutathione S-transferase alpha 3	ENSG00000174156	-0.00480953	0.782458	0.910347
AL359922.1	NULL		ENSG00000264545	-0.0125872	0.782481	0.910347
CLIC5	53405	chloride intracellular channel 5	ENSG00000112782	0.0245136	0.782806	0.910594
PHF12	57649	PHD finger protein 12	ENSG00000109118	-0.00753894	0.782863	0.910594
ELFN2	114794	extracellular leucine-rich repeat and fibronectin type III domain containing 2	ENSG00000166897	0.0304539	0.782893	0.910594
SULT1B1	27284	sulfotransferase family_ cytosolic_ 1B_ member 1	ENSG00000173597	0.0108402	0.782894	0.910594
FAM71D	161142	family with sequence similarity 71_ member D	ENSG00000172717	0.027196	0.782987	0.910643
ZDHHC5	25921	zinc finger_ DHHC-type containing 5	ENSG00000156599	-0.00745239	0.783079	0.910692
AC018709.1	NULL		ENSG00000272297	-0.0116934	0.783167	0.910735
COX11	1353	COX11 cytochrome c oxidase copper chaperone	ENSG00000166260	-0.00781865	0.783239	0.910735
TAGAP	117289	T-cell activation RhoGTPase activating protein	ENSG00000164691	0.0145439	0.783473	0.910735
RAD51AP2	729475	RAD51 associated protein 2	ENSG00000214842	-0.030449	0.783586	0.910735
PCNXL3	399909	pecanex-like 3 (Drosophila)	ENSG00000197136	0.00899205	0.784063	0.910735
DZANK1	55184	double zinc ribbon and ankyrin repeat domains 1	ENSG00000089091	-0.0112331	0.784096	0.910735
SHC3	53358	SHC (Src homology 2 domain containing) transforming protein 3	ENSG00000148082	0.0118252	0.784571	0.910735
TEX13B	56156	testis expressed 13B	ENSG00000170925	0.0104281	0.784588	0.910735
SLC24A2	25769	solute carrier family 24 (sodium/potassium/calcium exchanger)_ member 2	ENSG00000155886	-0.028591	0.784601	0.910735
ACRV1	56	acrosomal vesicle protein 1	ENSG00000134940	-0.0174076	0.784658	0.910735
FAM81B	153643	family with sequence similarity 81_ member B	ENSG00000153347	-0.0302826	0.784672	0.910735
CXCL17	284340	chemokine (C-X-C motif) ligand 17	ENSG00000189377	0.009172	0.784741	0.910735
MUT	4594	methylmalonyl CoA mutase	ENSG00000146085	0.00837353	0.784791	0.910735
ZNF839	55778	zinc finger protein 839	ENSG00000022976	0.00932966	0.785023	0.910735
TMEM54	113452	transmembrane protein 54	ENSG00000121900	-0.0292938	0.785245	0.910735
SRD5A2	6716	steroid-5-alpha-reductase_ alpha polypeptide 2 (3-oxo-5 alpha-steroid delta 4-dehydrogenase alpha 2)	ENSG00000277893	-0.0138861	0.785302	0.910735
CLEC4D	338339	C-type lectin domain family 4_ member D	ENSG00000166527	-0.0201594	0.785325	0.910735
PEX7	5191	peroxisomal biogenesis factor 7	ENSG00000112357	-0.0182324	0.785341	0.910735
HBE1	3046	hemoglobin_ epsilon 1	ENSG00000213931	0.00437997	0.785385	0.910735
SPAM1	6677	sperm adhesion molecule 1 (PH-20 hyaluronidase_ zona pellucida binding)	ENSG00000106304	0.00437997	0.785385	0.910735
HOXB5	3215	homeobox B5	ENSG00000120075	0.00437997	0.785385	0.910735
BLK	640	BLK proto-oncogene_ Src family tyrosine kinase	ENSG00000136573	0.00437997	0.785385	0.910735
SERPINA10	51156	serpin peptidase inhibitor_ clade A (alpha-1 antiproteinase_ antitrypsin)_ member 10	ENSG00000140093	0.00437997	0.785385	0.910735
SLC14A1	6563	solute carrier family 14 (urea transporter)_ member 1 (Kidd blood group)	ENSG00000141469	0.00437997	0.785385	0.910735
TREML1	340205	triggering receptor expressed on myeloid cells-like 1	ENSG00000161911	0.00437997	0.785385	0.910735
MSLNL	401827	mesothelin-like	ENSG00000162006	0.00437997	0.785385	0.910735
CAMP	820	cathelicidin antimicrobial peptide	ENSG00000164047	0.00437997	0.785385	0.910735
OR10A5	144124	olfactory receptor_ family 10_ subfamily A_ member 5	ENSG00000166363	0.00437997	0.785385	0.910735
KRT78	196374	keratin 78_ type II	ENSG00000170423	0.00437997	0.785385	0.910735
FGB	2244	fibrinogen beta chain	ENSG00000171564	0.00437997	0.785385	0.910735
SMCO3	440087	single-pass membrane protein with coiled-coil domains 3	ENSG00000179256	0.00437997	0.785385	0.910735
ADIG	149685	adipogenin	ENSG00000182035	0.00437997	0.785385	0.910735
SPDYE4	388333	speedy/RINGO cell cycle regulator family member E4	ENSG00000183318	0.00437997	0.785385	0.910735
CYP2F1	1572	cytochrome P450_ family 2_ subfamily F_ polypeptide 1	ENSG00000197446	0.00437997	0.785385	0.910735
HOXC6	3223	homeobox C6	ENSG00000197757	0.00437997	0.785385	0.910735
MT1A	4489	metallothionein 1A	ENSG00000205362	0.00437997	0.785385	0.910735
KRTAP10-3	386682	keratin associated protein 10-3	ENSG00000212935	0.00437997	0.785385	0.910735
PVRIG	79037	poliovirus receptor related immunoglobulin domain containing	ENSG00000213413	0.00437997	0.785385	0.910735
EVPLL	645027	envoplakin-like	ENSG00000214860	0.00437997	0.785385	0.910735
EBLN1	340900	endogenous Bornavirus-like nucleoprotein 1	ENSG00000223601	0.00437997	0.785385	0.910735
LOC101928108	101928108	lymphocyte antigen 6A-2/6E-1-like	ENSG00000261667	0.00437997	0.785385	0.910735
MINOS1-NBL1	100532736	MINOS1-NBL1 readthrough	ENSG00000270136	0.00437997	0.785385	0.910735
SMIM11B	102723553	small integral membrane protein 11B	ENSG00000273590	0.00437997	0.785385	0.910735
LOC100128908	100128908	leishmanolysin homolog	ENSG00000283654	0.00437997	0.785385	0.910735
SOX15	6665	SRY (sex determining region Y)-box 15	ENSG00000129194	0.0301884	0.785422	0.910735
RPH3A	22895	rabphilin 3A	ENSG00000089169	-0.0237031	0.785484	0.910748
HAO2	51179	hydroxyacid oxidase 2 (long chain)	ENSG00000116882	0.0168812	0.785743	0.91097
CXorf23	256643	chromosome X open reading frame 23	ENSG00000173681	-0.0117536	0.785775	0.91097
KDELR2	11014	KDEL (Lys-Asp-Glu-Leu) endoplasmic reticulum protein retention receptor 2	ENSG00000136240	0.00655553	0.786005	0.911178
SFRP5	6425	secreted frizzled-related protein 5	ENSG00000120057	0.00732198	0.786087	0.911215
WDPCP	51057	WD repeat containing planar cell polarity effector	ENSG00000143951	0.0142643	0.786204	0.911292
PER2	8864	period circadian clock 2	ENSG00000132326	0.0157721	0.78633	0.91138
C9orf173	441476	chromosome 9 open reading frame 173	ENSG00000197768	-0.011715	0.786492	0.911456
BSX	390259	brain-specific homeobox	ENSG00000188909	0.0102656	0.786496	0.911456
SDC1	6382	syndecan 1	ENSG00000115884	-0.0132654	0.787225	0.912243
LY6G6F-LY6G6D	110599563	LY6G6F-LY6G6D readthrough	ENSG00000250641	-0.00788179	0.787403	0.912386
RHD	6007	Rh blood group_ D antigen	ENSG00000187010	-0.0160658	0.787449	0.912386
CETP	1071	cholesteryl ester transfer protein_ plasma	ENSG00000087237	-0.00458211	0.787568	0.912465
NPRL2	10641	NPR2-like_ GATOR1 complex subunit	ENSG00000114388	0.00859619	0.787744	0.912601
SERINC3	10955	serine incorporator 3	ENSG00000132824	0.00923796	0.787815	0.912601
SDF4	51150	stromal cell derived factor 4	ENSG00000078808	-0.00710815	0.787856	0.912601
METTL5	29081	methyltransferase like 5	ENSG00000138382	-0.0114281	0.787886	0.912601
SSTR1	6751	somatostatin receptor 1	ENSG00000139874	-0.00456381	0.787985	0.912657
AC008397.2	NULL	phosphodiesterase 4C	ENSG00000285188	-0.00455916	0.788091	0.912722
ZNF780A	284323	zinc finger protein 780A	ENSG00000197782	0.0076681	0.788187	0.912726
C9orf153	389766	chromosome 9 open reading frame 153	ENSG00000187753	-0.0244477	0.788259	0.912726
ALOXE3	59344	arachidonate lipoxygenase 3	ENSG00000179148	-0.0173491	0.78828	0.912726
C1orf232	NULL	chromosome 1 open reading frame 230	ENSG00000282872	0.0295427	0.788295	0.912726
SCRN3	79634	secernin 3	ENSG00000144306	0.00772952	0.788541	0.912952
RPUSD2	27079	RNA pseudouridylate synthase domain containing 2	ENSG00000166133	-0.00989194	0.78866	0.912978
SPRYD4	283377	SPRY domain containing 4	ENSG00000176422	0.00823874	0.788664	0.912978
AVPR1A	552	arginine vasopressin receptor 1A	ENSG00000166148	0.0225495	0.789068	0.913381
ZNF578	147660	zinc finger protein 578	ENSG00000258405	-0.028968	0.789121	0.913381
SERPINB5	5268	serpin peptidase inhibitor_ clade B (ovalbumin)_ member 5	ENSG00000206075	0.0067235	0.789163	0.913381
NUP160	23279	nucleoporin 160kDa	ENSG00000030066	-0.00780005	0.78966	0.913898
PPEF2	5470	protein phosphatase_ EF-hand calcium binding domain 2	ENSG00000156194	0.0156936	0.789876	0.913947
PGC	5225	progastricsin (pepsinogen C)	ENSG00000096088	-0.00448025	0.7899	0.913947
TAPBPL	55080	TAP binding protein-like	ENSG00000139192	-0.029424	0.789957	0.913947
SIGLEC11	114132	sialic acid binding Ig-like lectin 11	ENSG00000161640	-0.0044747	0.790028	0.913947
SBF2	81846	SET binding factor 2	ENSG00000133812	-0.00971134	0.790063	0.913947
ASGR1	432	asialoglycoprotein receptor 1	ENSG00000141505	0.0143859	0.790075	0.913947
ARIH2	10425	ariadne RBR E3 ubiquitin protein ligase 2	ENSG00000177479	0.00706265	0.790086	0.913947
DBI	1622	diazepam binding inhibitor (GABA receptor modulator_ acyl-CoA binding protein)	ENSG00000155368	0.0114523	0.790105	0.913947
PLA2G4B	100137049	phospholipase A2_ group IVB (cytosolic)	ENSG00000243708	-0.0289534	0.790234	0.913993
DPEP1	1800	dipeptidase 1 (renal)	ENSG00000015413	-0.0291004	0.790245	0.913993
MARCH9	92979	membrane-associated ring finger (C3HC4) 9	ENSG00000139266	-0.0107655	0.790307	0.914
CHFR	55743	checkpoint with forkhead and ring finger domains_ E3 ubiquitin protein ligase	ENSG00000072609	0.00915147	0.790352	0.914
PCM1	5108	pericentriolar material 1	ENSG00000078674	0.00448315	0.790524	0.91414
AC021097.2	NULL		ENSG00000285480	0.0103092	0.790803	0.914406
SLC9A7	84679	solute carrier family 9_ subfamily A (NHE7_ cation proton antiporter 7)_ member 7	ENSG00000065923	-0.0110863	0.790884	0.914441
PDILT	204474	protein disulfide isomerase-like_ testis expressed	ENSG00000169340	-0.0068451	0.791051	0.914575
SETMAR	6419	SET domain and mariner transposase fusion gene	ENSG00000170364	-0.00853761	0.791129	0.914606
GCKR	2646	glucokinase (hexokinase 4) regulator	ENSG00000084734	0.0199938	0.791178	0.914606
ARHGEF7	8874	Rho guanine nucleotide exchange factor (GEF) 7	ENSG00000102606	0.00530846	0.791293	0.914681
LUC7L2	51631	LUC7-like 2 pre-mRNA splicing factor	ENSG00000146963	0.00777829	0.791362	0.914703
KDM6B	23135	lysine (K)-specific demethylase 6B	ENSG00000132510	-0.0155027	0.79147	0.914732
SCUBE1	80274	signal peptide_ CUB domain_ EGF-like 1	ENSG00000159307	-0.0118717	0.791488	0.914732
HSH2D	84941	hematopoietic SH2 domain containing	ENSG00000196684	-0.00748862	0.791734	0.914958
NEUROG3	50674	neurogenin 3	ENSG00000122859	-0.0108915	0.791837	0.914992
ASB8	140461	ankyrin repeat and SOCS box containing 8	ENSG00000177981	0.0107169	0.791865	0.914992
GSC2	2928	goosecoid homeobox 2	ENSG00000063515	-0.00438246	0.792165	0.915208
CHMP2A	27243	charged multivesicular body protein 2A	ENSG00000130724	-0.00905483	0.79219	0.915208
CLDN7	1366	claudin 7	ENSG00000181885	-0.0134062	0.792203	0.915208
ATG12	9140	autophagy related 12	ENSG00000145782	-0.00654408	0.792735	0.915764
NFAM1	150372	NFAT activating protein with ITAM motif 1	ENSG00000235568	-0.0275562	0.792809	0.915792
BRAT1	221927	BRCA1-associated ATM activator 1	ENSG00000106009	0.00688904	0.792946	0.915892
GPBAR1	151306	G protein-coupled bile acid receptor 1	ENSG00000179921	0.0283386	0.793033	0.915934
RIPK3	11035	receptor-interacting serine-threonine kinase 3	ENSG00000129465	-0.00902313	0.793245	0.916118
DEPDC4	120863	DEP domain containing 4	ENSG00000166153	0.0195149	0.793293	0.916118
APOBEC3D	140564	apolipoprotein B mRNA editing enzyme_ catalytic polypeptide-like 3D	ENSG00000243811	-0.0187999	0.79407	0.916272
SPAG16	79582	sperm associated antigen 16	ENSG00000144451	0.0112077	0.794127	0.916272
MAMSTR	284358	MEF2 activating motif and SAP domain containing transcriptional regulator	ENSG00000176909	0.0256061	0.794264	0.916272
SPDYA	245711	speedy/RINGO cell cycle regulator family member A	ENSG00000163806	0.0277176	0.794278	0.916272
GEMIN7	79760	gem (nuclear organelle) associated protein 7	ENSG00000142252	-0.00997568	0.79437	0.916272
SLC39A1	27173	solute carrier family 39 (zinc transporter)_ member 1	ENSG00000143570	-0.00706235	0.79438	0.916272
PHOX2B	8929	paired-like homeobox 2b	ENSG00000109132	-0.0222317	0.794382	0.916272
PLOD3	8985	procollagen-lysine_ 2-oxoglutarate 5-dioxygenase 3	ENSG00000106397	-0.00969883	0.79448	0.916272
TRAF6	7189	TNF receptor-associated factor 6_ E3 ubiquitin protein ligase	ENSG00000175104	-0.00767299	0.794719	0.916272
ARSI	340075	arylsulfatase family_ member I	ENSG00000183876	0.0238945	0.794772	0.916272
STAC	6769	SH3 and cysteine rich domain	ENSG00000144681	0.0178359	0.794998	0.916272
UBA5	79876	ubiquitin-like modifier activating enzyme 5	ENSG00000081307	0.00605266	0.795085	0.916272
ZDHHC4	55146	zinc finger_ DHHC-type containing 4	ENSG00000136247	-0.00616419	0.795089	0.916272
AEBP2	121536	AE binding protein 2	ENSG00000139154	-0.00774435	0.795235	0.916272
IRX6	79190	iroquois homeobox 6	ENSG00000159387	-0.0274311	0.795515	0.916272
CCDC158	339965	coiled-coil domain containing 158	ENSG00000163749	0.0192092	0.795548	0.916272
TMEM230	29058	transmembrane protein 230	ENSG00000089063	-0.00612003	0.795809	0.916272
AQP6	363	aquaporin 6_ kidney specific	ENSG00000086159	0.0227574	0.795831	0.916272
CSNKA2IP	NULL	casein kinase 2 subunit alpha' interacting protein	ENSG00000283434	-0.00422467	0.795877	0.916272
CTSL	1514	cathepsin L	ENSG00000135047	-0.00776147	0.796014	0.916272
DEPTOR	64798	DEP domain containing MTOR-interacting protein	ENSG00000155792	0.0275112	0.796357	0.916272
AL049629.2	NULL	CD59 glycoprotein	ENSG00000284969	-0.00655034	0.796392	0.916272
C17orf98	388381	chromosome 17 open reading frame 98	ENSG00000275489	-0.00846219	0.796445	0.916272
WTH3DI	150786	RAB6C-like	ENSG00000233087	-0.0223028	0.796446	0.916272
POMGNT2	84892	protein O-linked mannose N-acetylglucosaminyltransferase 2 (beta 1_4-)	ENSG00000144647	0.00961175	0.796493	0.916272
TMEM236	653567	transmembrane protein 236	ENSG00000148483	-0.0188927	0.796679	0.916272
TBC1D3	729873	TBC1 domain family_ member 3	ENSG00000274611	0.00571329	0.796935	0.916272
COPB2	9276	coatomer protein complex_ subunit beta 2 (beta prime)	ENSG00000184432	-0.00718814	0.797083	0.916272
MCAM	4162	melanoma cell adhesion molecule	ENSG00000076706	0.0156552	0.79715	0.916272
NCK1	4690	NCK adaptor protein 1	ENSG00000158092	0.0114675	0.797673	0.916272
UROC1	131669	urocanate hydratase 1	ENSG00000159650	-0.0133752	0.79771	0.916272
PDE6D	5147	phosphodiesterase 6D_ cGMP-specific_ rod_ delta	ENSG00000156973	-0.011696	0.797751	0.916272
C7orf73	647087	chromosome 7 open reading frame 73	ENSG00000243317	-0.00841476	0.797816	0.916272
ROGDI	79641	rogdi homolog	ENSG00000067836	-0.0105436	0.797842	0.916272
TRIL	9865	TLR4 interactor with leucine-rich repeats	ENSG00000255690	0.0118886	0.797842	0.916272
DLG2	1740	discs_ large homolog 2 (Drosophila)	ENSG00000150672	0.0202432	0.797856	0.916272
INPP5F	22876	inositol polyphosphate-5-phosphatase F	ENSG00000198825	-0.00583926	0.797887	0.916272
TRAPPC3	27095	trafficking protein particle complex 3	ENSG00000054116	0.00905895	0.797942	0.916272
GPT	2875	glutamic-pyruvate transaminase (alanine aminotransferase)	ENSG00000167701	0.0280107	0.79801	0.916272
NCCRP1	342897	non-specific cytotoxic cell receptor protein 1 homolog (zebrafish)	ENSG00000188505	-0.0209193	0.798094	0.916272
RNF225	646862	ring finger protein 225	ENSG00000269855	-0.00877359	0.798137	0.916272
TCHP	84260	trichoplein_ keratin filament binding	ENSG00000139437	-0.00833494	0.798213	0.916272
OVCH1	341350	ovochymase 1	ENSG00000187950	-0.0251737	0.798233	0.916272
MRPL34	64981	mitochondrial ribosomal protein L34	ENSG00000130312	0.0105978	0.798442	0.916272
RPS17	6218	ribosomal protein S17	ENSG00000182774	-0.0112773	0.79846	0.916272
HIST3H2BB	128312	histone cluster 3_ H2bb	ENSG00000196890	-0.0282566	0.798608	0.916272
IFT122	55764	intraflagellar transport 122	ENSG00000163913	0.00637164	0.798654	0.916272
AEN	64782	apoptosis enhancing nuclease	ENSG00000181026	0.0112604	0.798795	0.916272
C11orf74	119710	chromosome 11 open reading frame 74	ENSG00000166352	0.0106926	0.798885	0.916272
NR1H4	9971	nuclear receptor subfamily 1_ group H_ member 4	ENSG00000012504	-0.00409737	0.798925	0.916272
CREB3L3	84699	cAMP responsive element binding protein 3-like 3	ENSG00000060566	-0.00409737	0.798925	0.916272
LHB	3972	luteinizing hormone beta polypeptide	ENSG00000104826	-0.00409737	0.798925	0.916272
GRM6	2916	glutamate receptor_ metabotropic 6	ENSG00000113262	-0.00409737	0.798925	0.916272
IL4	3565	interleukin 4	ENSG00000113520	-0.00409737	0.798925	0.916272
GCG	2641	glucagon	ENSG00000115263	-0.00409737	0.798925	0.916272
ZBP1	81030	Z-DNA binding protein 1	ENSG00000124256	-0.00409737	0.798925	0.916272
OPN5	221391	opsin 5	ENSG00000124818	-0.00409737	0.798925	0.916272
F2RL3	9002	coagulation factor II (thrombin) receptor-like 3	ENSG00000127533	-0.00409737	0.798925	0.916272
BHMT2	23743	betaine--homocysteine S-methyltransferase 2	ENSG00000132840	-0.00409737	0.798925	0.916272
CLPS	1208	colipase_ pancreatic	ENSG00000137392	-0.00409737	0.798925	0.916272
TMPRSS4	56649	transmembrane protease_ serine 4	ENSG00000137648	-0.00409737	0.798925	0.916272
CASP5	838	caspase 5_ apoptosis-related cysteine peptidase	ENSG00000137757	-0.00409737	0.798925	0.916272
ERP27	121506	endoplasmic reticulum protein 27	ENSG00000139055	-0.00409737	0.798925	0.916272
FCN3	8547	ficolin (collagen/fibrinogen domain containing) 3	ENSG00000142748	-0.00409737	0.798925	0.916272
AQP10	89872	aquaporin 10	ENSG00000143595	-0.00409737	0.798925	0.916272
GPR174	84636	G protein-coupled receptor 174	ENSG00000147138	-0.00409737	0.798925	0.916272
CYP17A1	1586	cytochrome P450_ family 17_ subfamily A_ polypeptide 1	ENSG00000148795	-0.00409737	0.798925	0.916272
GOLGA8F	100132565	golgin A8 family_ member F	ENSG00000153684	-0.00409737	0.798925	0.916272
CD1E	913	CD1e molecule	ENSG00000158488	-0.00409737	0.798925	0.916272
CYP3A7	1551	cytochrome P450_ family 3_ subfamily A_ polypeptide 7	ENSG00000160870	-0.00409737	0.798925	0.916272
RTP3	83597	receptor (chemosensory) transporter protein 3	ENSG00000163825	-0.00409737	0.798925	0.916272
CLEC1B	51266	C-type lectin domain family 1_ member B	ENSG00000165682	-0.00409737	0.798925	0.916272
LIPC	3990	lipase_ hepatic	ENSG00000166035	-0.00409737	0.798925	0.916272
SCNN1G	6340	sodium channel_ non voltage gated 1 gamma subunit	ENSG00000166828	-0.00409737	0.798925	0.916272
CHP2	63928	calcineurin-like EF-hand protein 2	ENSG00000166869	-0.00409737	0.798925	0.916272
B4GALNT2	124872	beta-1_4-N-acetyl-galactosaminyl transferase 2	ENSG00000167080	-0.00409737	0.798925	0.916272
MMP26	56547	matrix metallopeptidase 26	ENSG00000167346	-0.00409737	0.798925	0.916272
COX7B2	170712	cytochrome c oxidase subunit VIIb2	ENSG00000170516	-0.00409737	0.798925	0.916272
SLC26A5	375611	solute carrier family 26 (anion exchanger)_ member 5	ENSG00000170615	-0.00409737	0.798925	0.916272
PATE1	160065	prostate and testis expressed 1	ENSG00000171053	-0.00409737	0.798925	0.916272
OR13H1	347468	olfactory receptor_ family 13_ subfamily H_ member 1	ENSG00000171054	-0.00409737	0.798925	0.916272
KRT2	3849	keratin 2_ type II	ENSG00000172867	-0.00409737	0.798925	0.916272
C1orf100	200159	chromosome 1 open reading frame 100	ENSG00000173728	-0.00409737	0.798925	0.916272
P2RY14	9934	purinergic receptor P2Y_ G-protein coupled_ 14	ENSG00000174944	-0.00409737	0.798925	0.916272
BEND2	139105	BEN domain containing 2	ENSG00000177324	-0.00409737	0.798925	0.916272
TFDP3	51270	transcription factor Dp family_ member 3	ENSG00000183434	-0.00409737	0.798925	0.916272
SPATA31A6	389730	SPATA31 subfamily A_ member 6	ENSG00000185775	-0.00409737	0.798925	0.916272
SPATC1	375686	spermatogenesis and centriole associated 1	ENSG00000186583	-0.00409737	0.798925	0.916272
KRT12	3859	keratin 12_ type I	ENSG00000187242	-0.00409737	0.798925	0.916272
OR8A1	390275	olfactory receptor_ family 8_ subfamily A_ member 1	ENSG00000196119	-0.00409737	0.798925	0.916272
GLT6D1	360203	glycosyltransferase 6 domain containing 1	ENSG00000204007	-0.00409737	0.798925	0.916272
TRIM49C	642612	tripartite motif containing 49C	ENSG00000204449	-0.00409737	0.798925	0.916272
KRTAP10-1	386677	keratin associated protein 10-1	ENSG00000215455	-0.00409737	0.798925	0.916272
APOC4-APOC2	100533990	APOC4-APOC2 readthrough (NMD candidate)	ENSG00000224916	-0.00409737	0.798925	0.916272
CT62	196993	cancer/testis antigen 62	ENSG00000225362	-0.00409737	0.798925	0.916272
SPANXB1	728695	SPANX family_ member B1	ENSG00000227234	-0.00409737	0.798925	0.916272
ETDA	NULL	embryonic testis differentiation homolog A	ENSG00000238210	-0.00409737	0.798925	0.916272
UGT1A1	54658	UDP glucuronosyltransferase 1 family_ polypeptide A1	ENSG00000241635	-0.00409737	0.798925	0.916272
ZMYM6NB	100506144	ZMYM6 neighbor	ENSG00000243749	-0.00409737	0.798925	0.916272
OR6J1	79549	olfactory receptor_ family 6_ subfamily J_ member 1 (gene/pseudogene)	ENSG00000255804	-0.00409737	0.798925	0.916272
AC012309.1	NULL		ENSG00000267360	-0.00409737	0.798925	0.916272
DUXB	100033411	double homeobox B	ENSG00000282757	-0.00409737	0.798925	0.916272
AL138694.1	NULL		ENSG00000283384	-0.00409737	0.798925	0.916272
LOC101928917	101928917	heat shock transcription factor_ X-linked-like	ENSG00000283697	-0.00409737	0.798925	0.916272
EPX	8288	eosinophil peroxidase	ENSG00000121053	-0.00409737	0.798925	0.916272
HOXD10	3236	homeobox D10	ENSG00000128710	-0.00409737	0.798925	0.916272
RAX2	84839	retina and anterior neural fold homeobox 2	ENSG00000173976	-0.00409737	0.798925	0.916272
SPIRE1	56907	spire-type actin nucleation factor 1	ENSG00000134278	-0.00587073	0.799084	0.916377
UBTD1	80019	ubiquitin domain containing 1	ENSG00000165886	0.0178441	0.799118	0.916377
MFAP5	8076	microfibrillar associated protein 5	ENSG00000197614	0.0273236	0.799647	0.916842
KLHL9	55958	kelch-like family member 9	ENSG00000198642	0.00691288	0.799674	0.916842
MST1R	4486	macrophage stimulating 1 receptor	ENSG00000164078	-0.0276278	0.799675	0.916842
IKBIP	121457	IKBKB interacting protein	ENSG00000166130	0.00967137	0.799727	0.916843
TNPO3	23534	transportin 3	ENSG00000064419	-0.00772576	0.799819	0.916843
SLC5A1	6523	solute carrier family 5 (sodium/glucose cotransporter)_ member 1	ENSG00000100170	-0.0149293	0.799827	0.916843
PRDM8	56978	PR domain containing 8	ENSG00000152784	0.021981	0.800094	0.917091
GNGT1	2792	guanine nucleotide binding protein (G protein)_ gamma transducing activity polypeptide 1	ENSG00000127928	0.0238828	0.800196	0.917151
CKLF-CMTM1	100529251	CKLF-CMTM1 readthrough	ENSG00000254788	0.0102613	0.800357	0.917269
YES1	7525	YES proto-oncogene 1_ Src family tyrosine kinase	ENSG00000176105	-0.00588103	0.8004	0.917269
GSTM4	2948	glutathione S-transferase mu 4	ENSG00000168765	0.0101654	0.800505	0.917331
ANKRD63	100131244	ankyrin repeat domain 63	ENSG00000230778	0.0273729	0.800589	0.917369
MLYCD	23417	malonyl-CoA decarboxylase	ENSG00000103150	-0.010695	0.800779	0.917463
ZNF524	147807	zinc finger protein 524	ENSG00000171443	-0.0188445	0.80081	0.917463
GOT2	2806	glutamic-oxaloacetic transaminase 2_ mitochondrial	ENSG00000125166	-0.00775162	0.800822	0.917463
TNRC18	84629	trinucleotide repeat containing 18	ENSG00000182095	0.011243	0.801082	0.917657
HSPA14	51182	heat shock 70kDa protein 14	ENSG00000187522	-0.0102038	0.801093	0.917657
ZNF624	57547	zinc finger protein 624	ENSG00000197566	0.0103918	0.801306	0.917843
CNR2	1269	cannabinoid receptor 2 (macrophage)	ENSG00000188822	0.00969886	0.801439	0.917892
EMP1	2012	epithelial membrane protein 1	ENSG00000134531	0.0276063	0.80145	0.917892
NLGN1	22871	neuroligin 1	ENSG00000169760	-0.0114352	0.801601	0.917987
EGLN2	112398	egl-9 family hypoxia-inducible factor 2	ENSG00000269858	0.0104122	0.801634	0.917987
CNOT8	9337	CCR4-NOT transcription complex_ subunit 8	ENSG00000155508	-0.00658924	0.801738	0.918048
KANK4	163782	KN motif and ankyrin repeat domains 4	ENSG00000132854	-0.0242448	0.801839	0.918053
TACR2	6865	tachykinin receptor 2	ENSG00000075073	-0.00856974	0.801884	0.918053
F13B	2165	coagulation factor XIII_ B polypeptide	ENSG00000143278	-0.0105747	0.8019	0.918053
DUSP11	8446	dual specificity phosphatase 11 (RNA/RNP complex 1-interacting)	ENSG00000144048	-0.00929655	0.801944	0.918053
C10orf107	219621	chromosome 10 open reading frame 107	ENSG00000183346	0.0276218	0.802	0.918059
RP1L1	94137	retinitis pigmentosa 1-like 1	ENSG00000183638	0.0277871	0.802062	0.918072
CYP4F12	66002	cytochrome P450_ family 4_ subfamily F_ polypeptide 12	ENSG00000186204	0.0144831	0.80263	0.918664
STK35	140901	serine/threonine kinase 35	ENSG00000125834	0.00877701	0.802787	0.918787
HNMT	3176	histamine N-methyltransferase	ENSG00000150540	-0.0222654	0.802945	0.918909
PABPC3	5042	poly(A) binding protein_ cytoplasmic 3	ENSG00000151846	-0.0225399	0.803081	0.919007
C1orf162	128346	chromosome 1 open reading frame 162	ENSG00000143110	-0.0274405	0.803318	0.919074
SUMO4	387082	small ubiquitin-like modifier 4	ENSG00000177688	-0.0246372	0.803319	0.919074
RPE65	6121	retinal pigment epithelium-specific protein 65kDa	ENSG00000116745	-0.0273441	0.803356	0.919074
HSBP1	3281	heat shock factor binding protein 1	ENSG00000230989	-0.00741902	0.803374	0.919074
CTRL	1506	chymotrypsin-like	ENSG00000141086	-0.0127678	0.8034	0.919074
FRAT2	23401	frequently rearranged in advanced T-cell lymphomas 2	ENSG00000181274	-0.0169022	0.803504	0.919074
SCML4	256380	sex comb on midleg-like 4 (Drosophila)	ENSG00000146285	0.014932	0.803533	0.919074
CBL	867	Cbl proto-oncogene_ E3 ubiquitin protein ligase	ENSG00000110395	0.00913515	0.803545	0.919074
FLT3LG	2323	fms-related tyrosine kinase 3 ligand	ENSG00000090554	0.0262869	0.803873	0.919392
C22orf23	84645	chromosome 22 open reading frame 23	ENSG00000128346	-0.0251644	0.803932	0.919402
MRAP	56246	melanocortin 2 receptor accessory protein	ENSG00000170262	-0.011912	0.803988	0.919408
LYG2	254773	lysozyme G-like 2	ENSG00000185674	-0.00663431	0.804095	0.91942
ITGB1BP2	26548	integrin beta 1 binding protein (melusin) 2	ENSG00000147166	0.0246957	0.8041	0.91942
SLCO1A2	6579	solute carrier organic anion transporter family_ member 1A2	ENSG00000084453	-0.0253337	0.804183	0.919456
C9orf66	157983	chromosome 9 open reading frame 66	ENSG00000183784	0.02634	0.804266	0.919493
RAB7B	338382	RAB7B_ member RAS oncogene family	ENSG00000276600	0.027384	0.804545	0.919701
RRAD	6236	Ras-related associated with diabetes	ENSG00000166592	-0.0223263	0.804549	0.919701
KRR1	11103	KRR1_ small subunit (SSU) processome component_ homolog (yeast)	ENSG00000111615	0.00694938	0.804677	0.91979
TET2	54790	tet methylcytosine dioxygenase 2	ENSG00000168769	0.00813229	0.804743	0.919808
METTL17	64745	methyltransferase like 17	ENSG00000165792	0.00826144	0.804887	0.919914
C14orf2	9556	chromosome 14 open reading frame 2	ENSG00000156411	0.0112555	0.805188	0.920201
ERICH4	100170765	glutamate-rich 4	ENSG00000204978	0.00581995	0.805288	0.920257
NPR3	4883	natriuretic peptide receptor 3	ENSG00000113389	0.0216673	0.805463	0.920317
SRPK3	26576	SRSF protein kinase 3	ENSG00000184343	0.00857332	0.805466	0.920317
ETFB	2109	electron-transfer-flavoprotein_ beta polypeptide	ENSG00000105379	0.0126034	0.805492	0.920317
LPO	4025	lactoperoxidase	ENSG00000167419	-0.0125788	0.805662	0.920453
C3AR1	719	complement component 3a receptor 1	ENSG00000171860	0.00825539	0.805746	0.920486
IGFN1	91156	immunoglobulin-like and fibronectin type III domain containing 1	ENSG00000163395	0.0137253	0.805792	0.920486
ADCY4	196883	adenylate cyclase 4	ENSG00000129467	-0.010639	0.805868	0.920515
GOLGA6A	342096	golgin A6 family_ member A	ENSG00000159289	-0.014521	0.80595	0.920519
TGFBRAP1	9392	transforming growth factor_ beta receptor associated protein 1	ENSG00000135966	-0.00707698	0.805973	0.920519
TTPAL	79183	tocopherol (alpha) transfer protein-like	ENSG00000124120	-0.00809065	0.806135	0.920646
BUB3	9184	BUB3 mitotic checkpoint protein	ENSG00000154473	-0.00505522	0.806378	0.920765
PGR	5241	progesterone receptor	ENSG00000082175	0.0224965	0.806427	0.920765
IFIT3	3437	interferon-induced protein with tetratricopeptide repeats 3	ENSG00000119917	-0.0264595	0.806428	0.920765
IL15	3600	interleukin 15	ENSG00000164136	-0.01841	0.80646	0.920765
THRB	7068	thyroid hormone receptor_ beta	ENSG00000151090	-0.026507	0.806512	0.920765
SLC16A2	6567	solute carrier family 16_ member 2 (thyroid hormone transporter)	ENSG00000147100	-0.0100964	0.806544	0.920765
SSMEM1	136263	serine-rich single-pass membrane protein 1	ENSG00000165120	-0.00654387	0.806634	0.920797
CHD1L	9557	chromodomain helicase DNA binding protein 1-like	ENSG00000131778	-0.00584387	0.80668	0.920797
HSPB2	3316	heat shock 27kDa protein 2	ENSG00000170276	0.00691037	0.80677	0.920797
NXF2	56001	nuclear RNA export factor 2	ENSG00000269405	-0.0109399	0.806775	0.920797
SNRK	54861	SNF related kinase	ENSG00000163788	0.00699547	0.807004	0.921001
PABPN1L	390748	poly(A) binding protein_ nuclear 1-like (cytoplasmic)	ENSG00000205022	0.007463	0.80717	0.921132
PP2D1	151649	protein phosphatase 2C-like domain containing 1	ENSG00000183977	-0.00927852	0.807266	0.921184
OR2L2	26246	olfactory receptor_ family 2_ subfamily L_ member 2	ENSG00000203663	-0.0139809	0.807393	0.921271
VPS11	55823	vacuolar protein sorting 11 homolog (S. cerevisiae)	ENSG00000160695	0.00782207	0.807542	0.921383
PENK	5179	proenkephalin	ENSG00000181195	-0.0243772	0.807702	0.921508
TMEM121	80757	transmembrane protein 121	ENSG00000184986	-0.0200582	0.807893	0.921668
TMCO3	55002	transmembrane and coiled-coil domains 3	ENSG00000150403	-0.00674383	0.807993	0.92169
TMEM68	137695	transmembrane protein 68	ENSG00000167904	-0.00932878	0.808014	0.92169
LOC102724428	102724428	serine/threonine-protein kinase SIK1	ENSG00000275993	0.0155718	0.80812	0.921754
CLEC3B	7123	C-type lectin domain family 3_ member B	ENSG00000163815	-0.0142264	0.808199	0.921782
DPM2	8818	dolichyl-phosphate mannosyltransferase polypeptide 2_ regulatory subunit	ENSG00000136908	0.00850417	0.808282	0.921782
CCDC103	388389	coiled-coil domain containing 103	ENSG00000167131	-0.00925231	0.808331	0.921782
CD28	940	CD28 molecule	ENSG00000178562	0.00635539	0.808349	0.921782
PVRL1	5818	poliovirus receptor-related 1 (herpesvirus entry mediator C)	ENSG00000110400	0.00812856	0.808541	0.921931
SLAMF8	56833	SLAM family member 8	ENSG00000158714	0.00532929	0.808581	0.921931
TRMT44	152992	tRNA methyltransferase 44 homolog (S. cerevisiae)	ENSG00000155275	0.0104553	0.808659	0.921963
POLRMT	5442	polymerase (RNA) mitochondrial (DNA directed)	ENSG00000099821	-0.00751111	0.80889	0.922116
GALNT3	2591	polypeptide N-acetylgalactosaminyltransferase 3	ENSG00000115339	-0.0265088	0.80892	0.922116
METTL11B	149281	methyltransferase like 11B	ENSG00000203740	-0.0268071	0.808946	0.922116
SHLD3	NULL	shieldin complex subunit 3	ENSG00000253251	-0.018551	0.808999	0.922119
LBR	3930	lamin B receptor	ENSG00000143815	-0.00547451	0.80913	0.92221
C1QTNF3-AMACR	100534612	C1QTNF3-AMACR readthrough (NMD candidate)	ENSG00000273294	0.0232406	0.809209	0.922235
PEX14	5195	peroxisomal biogenesis factor 14	ENSG00000142655	0.00902651	0.809261	0.922235
PRCD	768206	progressive rod-cone degeneration	ENSG00000214140	0.0205687	0.809378	0.922235
TSEN2	80746	TSEN2 tRNA splicing endonuclease subunit	ENSG00000154743	-0.00891747	0.80938	0.922235
PROSC	11212	proline synthetase co-transcribed homolog (bacterial)	ENSG00000147471	-0.00582528	0.809444	0.922235
SLC4A9	83697	solute carrier family 4_ sodium bicarbonate cotransporter_ member 9	ENSG00000113073	0.0174106	0.809472	0.922235
COMMD8	54951	COMM domain containing 8	ENSG00000169019	0.00985706	0.809528	0.922235
ZFPM1	161882	zinc finger protein_ FOG family member 1	ENSG00000179588	-0.0128941	0.809558	0.922235
PCDHA5	56143	protocadherin alpha 5	ENSG00000204965	-0.0260555	0.809721	0.922362
ETFA	2108	electron-transfer-flavoprotein_ alpha polypeptide	ENSG00000140374	-0.00796136	0.809865	0.922459
B3GNT2	10678	UDP-GlcNAc:betaGal beta-1_3-N-acetylglucosaminyltransferase 2	ENSG00000170340	0.0102383	0.809907	0.922459
LOC100507747	100507747	uncharacterized LOC100507747	ENSG00000283199	-0.0257713	0.810185	0.922718
FKBP1C	642489	FK506 binding protein 1C	ENSG00000198225	-0.0264576	0.810338	0.922833
EFCAB9	285588	EF-hand calcium binding domain 9	ENSG00000214360	-0.0141964	0.810388	0.922833
CLEC11A	6320	C-type lectin domain family 11_ member A	ENSG00000105472	0.0129453	0.810543	0.922884
ZNF230	7773	zinc finger protein 230	ENSG00000159882	0.0137722	0.81057	0.922884
PHKG1	5260	phosphorylase kinase_ gamma 1 (muscle)	ENSG00000164776	-0.0248451	0.810585	0.922884
RAD17	5884	RAD17 checkpoint clamp loader component	ENSG00000152942	0.00699002	0.810708	0.922966
MAPKAPK5	8550	mitogen-activated protein kinase-activated protein kinase 5	ENSG00000089022	-0.00573926	0.810906	0.923133
XKRX	402415	XK_ Kell blood group complex subunit-related_ X-linked	ENSG00000182489	-0.0204234	0.810961	0.923139
CSNK1D	1453	casein kinase 1_ delta	ENSG00000141551	0.00553542	0.811078	0.923214
LNX1	84708	ligand of numb-protein X 1_ E3 ubiquitin protein ligase	ENSG00000072201	0.0245258	0.811247	0.923348
OR14K1	343170	olfactory receptor_ family 14_ subfamily K_ member 1	ENSG00000153230	-0.0055428	0.811597	0.923689
PRDX3	10935	peroxiredoxin 3	ENSG00000165672	-0.00631552	0.812245	0.924368
SNX12	29934	sorting nexin 12	ENSG00000147164	0.00557357	0.812506	0.924608
ERF	2077	Ets2 repressor factor	ENSG00000105722	0.00815819	0.81281	0.924858
ACTRT1	139741	actin-related protein T1	ENSG00000123165	-0.00487006	0.812917	0.924858
C20orf203	284805	chromosome 20 open reading frame 203	ENSG00000198547	-0.0169187	0.813051	0.924858
TAAR9	134860	trace amine associated receptor 9 (gene/pseudogene)	ENSG00000237110	-0.00411423	0.813071	0.924858
KIF6	221458	kinesin family member 6	ENSG00000164627	0.0171962	0.81308	0.924858
ANAPC4	29945	anaphase promoting complex subunit 4	ENSG00000053900	0.00664282	0.813097	0.924858
LRRC29	26231	leucine rich repeat containing 29	ENSG00000125122	0.0215857	0.813115	0.924858
CPSF4	10898	cleavage and polyadenylation specific factor 4_ 30kDa	ENSG00000160917	-0.00693079	0.813171	0.924858
KIAA0195	9772	KIAA0195	ENSG00000177728	0.00795315	0.813184	0.924858
KIAA0196	9897	KIAA0196	ENSG00000164961	0.0067851	0.813488	0.925146
UNC5D	137970	unc-5 netrin receptor D	ENSG00000156687	-0.024902	0.813614	0.925231
PKD2	5311	polycystic kidney disease 2 (autosomal dominant)	ENSG00000118762	-0.00758392	0.813701	0.925271
SOX14	8403	SRY (sex determining region Y)-box 14	ENSG00000168875	0.0115888	0.814017	0.925546
SUMO3	6612	small ubiquitin-like modifier 3	ENSG00000184900	0.00552904	0.814044	0.925546
MDFIC	29969	MyoD family inhibitor domain containing	ENSG00000135272	-0.00756103	0.814309	0.925789
CMC1	152100	C-x(9)-C motif containing 1	ENSG00000187118	-0.0105471	0.814361	0.92579
SGK494	124923	uncharacterized serine/threonine-protein kinase SgK494	ENSG00000167524	-0.013867	0.814577	0.925977
CRACR2B	283229	calcium release activated channel regulator 2B	ENSG00000177685	0.0170775	0.814893	0.926279
RARB	5915	retinoic acid receptor_ beta	ENSG00000077092	-0.0238518	0.815287	0.926669
LACTB2	51110	lactamase_ beta 2	ENSG00000147592	-0.0100581	0.81539	0.926728
CUTC	51076	cutC copper transporter	ENSG00000119929	0.0087823	0.815514	0.926811
DRD5	1816	dopamine receptor D5	ENSG00000169676	0.0122906	0.815868	0.927155
LDB3	11155	LIM domain binding 3	ENSG00000122367	0.0254618	0.816625	0.927907
SPCS3	60559	signal peptidase complex subunit 3	ENSG00000129128	-0.00602178	0.81668	0.927907
SYT8	90019	synaptotagmin VIII	ENSG00000149043	0.00522333	0.816683	0.927907
KLHL30	377007	kelch-like family member 30	ENSG00000168427	-0.0121896	0.816903	0.927986
GRAMD2	196996	GRAM domain containing 2	ENSG00000175318	-0.0188898	0.816952	0.927986
FAT3	120114	FAT atypical cadherin 3	ENSG00000165323	-0.0103393	0.816956	0.927986
PCBP3	54039	poly(rC) binding protein 3	ENSG00000183570	0.0172798	0.816956	0.927986
VPS16	64601	vacuolar protein sorting 16 homolog (S. cerevisiae)	ENSG00000215305	0.00603914	0.817156	0.928115
AP002373.1	NULL		ENSG00000255663	-0.0107823	0.817173	0.928115
TM7SF3	51768	transmembrane 7 superfamily member 3	ENSG00000064115	-0.005801	0.817227	0.928119
RNF144B	255488	ring finger protein 144B	ENSG00000137393	-0.0253405	0.817313	0.928158
SPP1	6696	secreted phosphoprotein 1	ENSG00000118785	0.0255656	0.817518	0.928333
F11	2160	coagulation factor XI	ENSG00000088926	-0.0179118	0.817662	0.928352
TMEM44	93109	transmembrane protein 44	ENSG00000145014	0.00809244	0.81767	0.928352
TCTE3	6991	t-complex-associated-testis-expressed 3	ENSG00000184786	0.0118876	0.817688	0.928352
ACADSB	36	acyl-CoA dehydrogenase_ short/branched chain	ENSG00000196177	0.00614294	0.817743	0.928357
COX8C	341947	cytochrome c oxidase subunit VIIIC	ENSG00000187581	-0.0126127	0.818266	0.928806
TMEM179B	374395	transmembrane protein 179B	ENSG00000185475	0.0101146	0.818452	0.928806
SMDT1	91689	single-pass membrane protein with aspartate-rich tail 1	ENSG00000183172	0.0121868	0.818454	0.928806
MASP2	10747	mannan-binding lectin serine peptidase 2	ENSG00000009724	-0.0203906	0.818473	0.928806
CAMK1D	57118	calcium/calmodulin-dependent protein kinase ID	ENSG00000183049	0.00696216	0.81848	0.928806
NPHP3	27031	nephronophthisis 3 (adolescent)	ENSG00000113971	0.0109742	0.81849	0.928806
APCDD1L	164284	adenomatosis polyposis coli down-regulated 1-like	ENSG00000198768	0.00516985	0.818496	0.928806
ZFAND2A	90637	zinc finger_ AN1-type domain 2A	ENSG00000178381	-0.0113558	0.818609	0.928876
TMEM31	203562	transmembrane protein 31	ENSG00000179363	-0.0242622	0.818667	0.928883
JSRP1	126306	junctional sarcoplasmic reticulum protein 1	ENSG00000167476	0.0253749	0.818939	0.929095
UPK3BL	100134938	uroplakin 3B-like	ENSG00000267368	0.00614497	0.818956	0.929095
GSX2	170825	GS homeobox 2	ENSG00000180613	0.0200248	0.819115	0.929179
GRHL3	57822	grainyhead-like transcription factor 3	ENSG00000158055	-0.025339	0.819133	0.929179
CAPN11	11131	calpain 11	ENSG00000137225	-0.019289	0.82003	0.930139
APH1A	51107	APH1A gamma secretase subunit	ENSG00000117362	-0.00633753	0.820127	0.930191
CLDN2	9075	claudin 2	ENSG00000165376	-0.0134923	0.820199	0.930205
DNMT3A	1788	DNA (cytosine-5-)-methyltransferase 3 alpha	ENSG00000119772	-0.00587217	0.820242	0.930205
HSPA4L	22824	heat shock 70kDa protein 4-like	ENSG00000164070	-0.00764965	0.820352	0.93023
GYPA	2993	glycophorin A (MNS blood group)	ENSG00000170180	0.00941978	0.820367	0.93023
NDUFS5	4725	NADH dehydrogenase (ubiquinone) Fe-S protein 5_ 15kDa (NADH-coenzyme Q reductase)	ENSG00000168653	0.0094019	0.820619	0.930401
ADGRG7	84873	adhesion G protein-coupled receptor G7	ENSG00000144820	-0.00841189	0.82062	0.930401
OGDHL	55753	oxoglutarate dehydrogenase-like	ENSG00000197444	0.0124835	0.820956	0.930648
KCNRG	283518	potassium channel regulator	ENSG00000198553	-0.0249139	0.820966	0.930648
PRSS3	5646	protease_ serine_ 3	ENSG00000010438	0.00510507	0.820991	0.930648
NUP54	53371	nucleoporin 54kDa	ENSG00000138750	0.00549434	0.821324	0.930848
IRF3	3661	interferon regulatory factor 3	ENSG00000126456	-0.00693778	0.821356	0.930848
SCAF4	57466	SR-related CTD-associated factor 4	ENSG00000156304	-0.00795854	0.821381	0.930848
DNASE2B	58511	deoxyribonuclease II beta	ENSG00000137976	-0.0112313	0.821458	0.930848
SERPINB9	5272	serpin peptidase inhibitor_ clade B (ovalbumin)_ member 9	ENSG00000170542	0.0238109	0.821492	0.930848
CCDC28B	79140	coiled-coil domain containing 28B	ENSG00000160050	0.011061	0.821527	0.930848
NAPB	63908	N-ethylmaleimide-sensitive factor attachment protein_ beta	ENSG00000125814	0.0114457	0.821609	0.930853
SLC45A4	57210	solute carrier family 45_ member 4	ENSG00000022567	0.00980723	0.821633	0.930853
UBOX5	22888	U-box domain containing 5	ENSG00000185019	0.0085985	0.821686	0.930854
PITPNA	5306	phosphatidylinositol transfer protein_ alpha	ENSG00000174238	0.00371112	0.821868	0.930939
TTLL13P	440307	tubulin tyrosine ligase-like family member 13_ pseudogene	ENSG00000213471	0.0104069	0.821893	0.930939
PRSS56	646960	protease_ serine_ 56	ENSG00000237412	-0.00998736	0.821915	0.930939
C8orf59	401466	chromosome 8 open reading frame 59	ENSG00000176731	0.0103823	0.821986	0.930962
XKR9	389668	XK_ Kell blood group complex subunit-related family_ member 9	ENSG00000221947	-0.0245763	0.822213	0.931162
CTAGE5	4253	CTAGE family_ member 5	ENSG00000150527	-0.00735595	0.822423	0.931291
CASQ1	844	calsequestrin 1 (fast-twitch_ skeletal muscle)	ENSG00000143318	-0.0248739	0.82243	0.931291
CUL3	8452	cullin 3	ENSG00000036257	0.00567457	0.822518	0.931332
MYBPC2	4606	myosin binding protein C_ fast type	ENSG00000086967	0.0169876	0.822648	0.931422
DLX4	1748	distal-less homeobox 4	ENSG00000108813	0.0221747	0.82281	0.931507
CRB3	92359	crumbs family member 3	ENSG00000130545	0.0144935	0.822826	0.931507
TNFRSF14	8764	tumor necrosis factor receptor superfamily_ member 14	ENSG00000157873	-0.0247065	0.822955	0.931595
DNAH17	8632	dynein_ axonemal_ heavy chain 17	ENSG00000187775	-0.0144789	0.823137	0.931743
FBXO10	26267	F-box protein 10	ENSG00000147912	-0.00886729	0.823426	0.931965
MADCAM1	8174	mucosal vascular addressin cell adhesion molecule 1	ENSG00000099866	0.0242816	0.823436	0.931965
CLEC3A	10143	C-type lectin domain family 3_ member A	ENSG00000166509	0.0100852	0.823552	0.932038
SLC35E2B	728661	solute carrier family 35_ member E2B	ENSG00000189339	0.00682021	0.823733	0.93213
HSP90B1	7184	heat shock protein 90kDa beta (Grp94)_ member 1	ENSG00000166598	-0.00663516	0.823736	0.93213
RASA2	5922	RAS p21 protein activator 2	ENSG00000155903	0.00707111	0.82417	0.932563
KCTD7	154881	potassium channel tetramerization domain containing 7	ENSG00000243335	0.00703943	0.82435	0.932709
EPN3	55040	epsin 3	ENSG00000049283	-0.0166812	0.824438	0.932751
MMD	23531	monocyte to macrophage differentiation-associated	ENSG00000108960	0.00787063	0.824621	0.932855
RAD51B	5890	RAD51 paralog B	ENSG00000182185	0.00915701	0.824633	0.932855
PLK4	10733	polo-like kinase 4	ENSG00000142731	0.00610291	0.824795	0.932913
LRRC1	55227	leucine rich repeat containing 1	ENSG00000137269	0.00910416	0.824818	0.932913
ERCC6L	54821	excision repair cross-complementation group 6-like	ENSG00000186871	0.00841902	0.824886	0.932913
TCEA3	6920	transcription elongation factor A (SII)_ 3	ENSG00000204219	0.0211544	0.824923	0.932913
PPP4R3B	57223	protein phosphatase 4_ regulatory subunit 3B	ENSG00000275052	0.00526711	0.824941	0.932913
CACNG6	59285	calcium channel_ voltage-dependent_ gamma subunit 6	ENSG00000130433	-0.0236376	0.825156	0.933098
TUBA4A	7277	tubulin_ alpha 4a	ENSG00000127824	0.0197701	0.825417	0.933326
KRBA1	84626	KRAB-A domain containing 1	ENSG00000133619	-0.0081188	0.82546	0.933326
AC005779.2	NULL		ENSG00000267545	0.00491937	0.825565	0.933386
L3HYPDH	112849	L-3-hydroxyproline dehydratase (trans-)	ENSG00000126790	-0.0110163	0.825712	0.933494
XAGE3	170626	X antigen family_ member 3	ENSG00000171402	0.00446522	0.825867	0.933593
TOMM7	54543	translocase of outer mitochondrial membrane 7 homolog (yeast)	ENSG00000196683	-0.012323	0.825965	0.933593
FAAP20	199990	Fanconi anemia core complex associated protein 20	ENSG00000162585	0.0075084	0.826023	0.933593
DDX25	29118	DEAD (Asp-Glu-Ala-Asp) box helicase 25	ENSG00000109832	0.0158548	0.826029	0.933593
RSPH6A	81492	radial spoke head 6 homolog A (Chlamydomonas)	ENSG00000104941	0.0106603	0.826056	0.933593
TUBB1	81027	tubulin_ beta 1 class VI	ENSG00000101162	-0.0125949	0.826169	0.933638
BDKRB1	623	bradykinin receptor B1	ENSG00000100739	0.00727426	0.8262	0.933638
ZEB1	6935	zinc finger E-box binding homeobox 1	ENSG00000148516	-0.00719517	0.826251	0.933638
TRAPPC12	51112	trafficking protein particle complex 12	ENSG00000171853	-0.00679838	0.826373	0.933718
MTO1	25821	mitochondrial tRNA translation optimization 1	ENSG00000135297	-0.00812778	0.826454	0.933752
JCHAIN	3512	joining chain of multimeric IgA and IgM	ENSG00000132465	-0.00961174	0.826711	0.933984
DDX47	51202	DEAD (Asp-Glu-Ala-Asp) box polypeptide 47	ENSG00000213782	0.0159076	0.826936	0.93418
C11orf88	399949	chromosome 11 open reading frame 88	ENSG00000183644	0.0234132	0.827033	0.934231
GFOD1	54438	glucose-fructose oxidoreductase domain containing 1	ENSG00000145990	-0.0166843	0.827135	0.934288
AP1S2	8905	adaptor-related protein complex 1_ sigma 2 subunit	ENSG00000182287	0.00720032	0.827472	0.934611
KLKB1	3818	kallikrein B_ plasma (Fletcher factor) 1	ENSG00000164344	-0.0223332	0.82765	0.934754
ISG20	3669	interferon stimulated exonuclease gene 20kDa	ENSG00000172183	0.024125	0.827758	0.934818
YDJC	150223	YdjC homolog (bacterial)	ENSG00000161179	-0.0117003	0.827824	0.934835
PIH1D3	139212	PIH1 domain containing 3	ENSG00000080572	-0.01481	0.828051	0.934971
KIAA2013	90231	KIAA2013	ENSG00000116685	-0.00597501	0.828139	0.934971
INTS10	55174	integrator complex subunit 10	ENSG00000104613	-0.00608956	0.828187	0.934971
OAS1	4938	2'-5'-oligoadenylate synthetase 1_ 40/46kDa	ENSG00000089127	0.0148144	0.828317	0.934971
TMED7-TICAM2	100302736	TMED7-TICAM2 readthrough	ENSG00000251201	0.0139952	0.828331	0.934971
SKIDA1	387640	SKI/DACH domain containing 1	ENSG00000180592	-0.00773615	0.828348	0.934971
UNC50	25972	unc-50 homolog (C. elegans)	ENSG00000115446	-0.00744026	0.828354	0.934971
PCDHGC4	56098	protocadherin gamma subfamily C_ 4	ENSG00000242419	0.00837043	0.828409	0.934971
TAF5	6877	TAF5 RNA polymerase II_ TATA box binding protein (TBP)-associated factor_ 100kDa	ENSG00000148835	-0.00782641	0.828484	0.934998
AC092587.1	NULL		ENSG00000273155	0.0114135	0.828637	0.935113
PIWIL3	440822	piwi-like RNA-mediated gene silencing 3	ENSG00000184571	-0.00759487	0.828821	0.935262
ARID3C	138715	AT rich interactive domain 3C (BRIGHT-like)	ENSG00000205143	-0.0237664	0.828969	0.935267
ADAR	103	adenosine deaminase_ RNA-specific	ENSG00000160710	0.00531226	0.828978	0.935267
COX14	84987	COX14 cytochrome c oxidase assembly factor	ENSG00000178449	0.0112524	0.82898	0.935267
CROCC2	728763	ciliary rootlet coiled-coil_ rootletin family member 2	ENSG00000226321	0.0178828	0.829067	0.935307
ZNF699	374879	zinc finger protein 699	ENSG00000196110	-0.0129189	0.829277	0.935441
MAP3K5	4217	mitogen-activated protein kinase kinase kinase 5	ENSG00000197442	0.0237765	0.829288	0.935441
LINC00493	388789	long intergenic non-protein coding RNA 493	ENSG00000232388	0.0134027	0.829379	0.935447
CCL27	10850	chemokine (C-C motif) ligand 27	ENSG00000213927	0.0230815	0.829451	0.935447
PGP	283871	phosphoglycolate phosphatase	ENSG00000184207	-0.00648334	0.829488	0.935447
GOLT1A	127845	golgi transport 1A	ENSG00000174567	0.0133721	0.8295	0.935447
LIPI	149998	lipase_ member I	ENSG00000188992	0.00484413	0.829662	0.935548
FBP1	2203	fructose-1_6-bisphosphatase 1	ENSG00000165140	-0.0237728	0.829692	0.935548
SNAP91	9892	synaptosomal-associated protein_ 91kDa	ENSG00000065609	-0.0195264	0.829833	0.935649
TMCO1	54499	transmembrane and coiled-coil domains 1	ENSG00000143183	-0.00650806	0.830029	0.935811
DUS4L	11062	dihydrouridine synthase 4-like	ENSG00000105865	0.00887669	0.830082	0.935813
SPEM1	374768	spermatid maturation 1	ENSG00000181323	-0.0219036	0.83032	0.936023
SURF4	6836	surfeit 4	ENSG00000148248	0.00496552	0.830482	0.936129
AC213203.1	NULL		ENSG00000277475	0.0106585	0.830524	0.936129
SUN3	256979	Sad1 and UNC84 domain containing 3	ENSG00000164744	0.0112266	0.830599	0.936129
NUDT8	254552	nudix (nucleoside diphosphate linked moiety X)-type motif 8	ENSG00000167799	-0.0134257	0.83062	0.936129
ART1	417	ADP-ribosyltransferase 1	ENSG00000129744	-0.00800386	0.830844	0.936323
C17orf100	388327	chromosome 17 open reading frame 100	ENSG00000256806	0.0125421	0.831131	0.936558
CCDC91	55297	coiled-coil domain containing 91	ENSG00000123106	0.00937363	0.8312	0.936558
PHF1	5252	PHD finger protein 1	ENSG00000112511	-0.00745109	0.831206	0.936558
TAS2R9	50835	taste receptor_ type 2_ member 9	ENSG00000121381	0.00878537	0.831326	0.936634
KIAA0368	23392	KIAA0368	ENSG00000136813	-0.00511974	0.83148	0.936749
ESPNL	339768	espin-like	ENSG00000144488	-0.0200991	0.831772	0.936988
IKZF5	64376	IKAROS family zinc finger 5 (Pegasus)	ENSG00000095574	0.00957322	0.831794	0.936988
PRR25	388199	proline rich 25	ENSG00000167945	0.0109731	0.831898	0.936991
SNRNP35	11066	small nuclear ribonucleoprotein 35kDa (U11/U12)	ENSG00000184209	-0.00900594	0.8319	0.936991
CSE1L	1434	CSE1 chromosome segregation 1-like (yeast)	ENSG00000124207	0.00685826	0.83219	0.937259
CDADC1	81602	cytidine and dCMP deaminase domain containing 1	ENSG00000102543	-0.0103078	0.832352	0.937383
HACD1	9200	3-hydroxyacyl-CoA dehydratase 1	ENSG00000165996	0.0122546	0.832568	0.937533
PCDHGA6	56109	protocadherin gamma subfamily A_ 6	ENSG00000253731	-0.0234054	0.832607	0.937533
SMNDC1	10285	survival motor neuron domain containing 1	ENSG00000119953	-0.00544027	0.83264	0.937533
ABCC10	89845	ATP-binding cassette_ sub-family C (CFTR/MRP)_ member 10	ENSG00000124574	0.00979366	0.832924	0.937795
PMS2	5395	PMS1 homolog 2_ mismatch repair system component	ENSG00000122512	-0.00665875	0.833004	0.937817
ZNF467	168544	zinc finger protein 467	ENSG00000181444	-0.0183293	0.833047	0.937817
TBKBP1	9755	TBK1 binding protein 1	ENSG00000198933	0.00717086	0.833194	0.937847
AC020915.1	NULL		ENSG00000267216	0.0196821	0.833247	0.937847
OR56A4	120793	olfactory receptor_ family 56_ subfamily A_ member 4	ENSG00000183389	0.00540726	0.833272	0.937847
EXOSC7	23016	exosome component 7	ENSG00000075914	-0.00637954	0.833327	0.937847
FAM9C	171484	family with sequence similarity 9_ member C	ENSG00000187268	0.00752308	0.833332	0.937847
GPA33	10223	glycoprotein A33 (transmembrane)	ENSG00000143167	0.0228938	0.833474	0.937891
LMO7DN	729420	LMO7 downstream neighbor	ENSG00000178734	-0.0231349	0.833534	0.9379
DPH6	89978	diphthamine biosynthesis 6	ENSG00000134146	-0.00894569	0.833691	0.938017
ABCC3	8714	ATP-binding cassette_ sub-family C (CFTR/MRP)_ member 3	ENSG00000108846	0.0121543	0.833792	0.938017
ZNF275	10838	zinc finger protein 275	ENSG00000063587	-0.00601805	0.833864	0.938017
GHRHR	2692	growth hormone releasing hormone receptor	ENSG00000106128	0.0231301	0.833866	0.938017
AC021072.1	NULL		ENSG00000283536	0.00836213	0.833896	0.938017
MYCBP	26292	MYC binding protein	ENSG00000214114	-0.011969	0.833981	0.938054
INHBC	3626	inhibin_ beta C	ENSG00000175189	-0.0199908	0.834234	0.93825
TACC3	10460	transforming_ acidic coiled-coil containing protein 3	ENSG00000013810	-0.00607953	0.834279	0.93825
PRKAR1B	5575	protein kinase_ cAMP-dependent_ regulatory_ type I_ beta	ENSG00000188191	-0.00832291	0.834343	0.93825
RPL35A	6165	ribosomal protein L35a	ENSG00000182899	-0.00974502	0.834377	0.93825
TAS1R1	80835	taste receptor_ type 1_ member 1	ENSG00000173662	0.00778266	0.834427	0.93825
C18orf42	642597	chromosome 18 open reading frame 42	ENSG00000231824	0.00503006	0.834465	0.93825
CA5B	11238	carbonic anhydrase VB_ mitochondrial	ENSG00000169239	0.00921092	0.834601	0.938283
ABHD14A	25864	abhydrolase domain containing 14A	ENSG00000248487	-0.0147897	0.83465	0.938283
LHFPL5	222662	lipoma HMGIC fusion partner-like 5	ENSG00000197753	-0.00695444	0.834668	0.938283
SFT2D1	113402	SFT2 domain containing 1	ENSG00000198818	0.00855117	0.834701	0.938283
AKIRIN2	55122	akirin 2	ENSG00000135334	-0.00519003	0.834761	0.938293
LRRC4C	57689	leucine rich repeat containing 4C	ENSG00000148948	-0.0165109	0.83486	0.938345
KLC3	147700	kinesin light chain 3	ENSG00000104892	0.0168573	0.834931	0.938368
POMT1	10585	protein-O-mannosyltransferase 1	ENSG00000130714	0.0070723	0.835024	0.938414
FAM171B	165215	family with sequence similarity 171_ member B	ENSG00000144369	0.0151634	0.835127	0.938471
CTAGE1	64693	cutaneous T-cell lymphoma-associated antigen 1	ENSG00000212710	0.00826323	0.836099	0.939451
AC008763.2	NULL		ENSG00000268400	-0.00458723	0.836112	0.939451
TM2D3	80213	TM2 domain containing 3	ENSG00000184277	-0.00794608	0.836154	0.939451
SPIN2B	474343	spindlin family_ member 2B	ENSG00000186787	0.0116423	0.836368	0.939628
APOBEC3A	200315	apolipoprotein B mRNA editing enzyme_ catalytic polypeptide-like 3A	ENSG00000128383	0.00579214	0.836415	0.939628
CHRNA5	1138	cholinergic receptor_ nicotinic_ alpha 5 (neuronal)	ENSG00000169684	0.00664767	0.836485	0.939649
GABRA1	2554	gamma-aminobutyric acid (GABA) A receptor_ alpha 1	ENSG00000022355	-0.00928231	0.836567	0.939683
KIAA0101	9768	KIAA0101	ENSG00000166803	-0.00895272	0.836841	0.939795
TRAPPC10	7109	trafficking protein particle complex 10	ENSG00000160218	0.00697742	0.836943	0.939795
ITGBL1	9358	integrin_ beta-like 1 (with EGF-like repeat domains)	ENSG00000198542	0.00412188	0.83697	0.939795
HIST4H4	121504	histone cluster 4_ H4	ENSG00000197837	0.022812	0.836977	0.939795
VPS26B	112936	VPS26 retromer complex component B	ENSG00000151502	0.00377617	0.836982	0.939795
C10orf71	118461	chromosome 10 open reading frame 71	ENSG00000177354	0.0105809	0.836998	0.939795
LRRC70	100130733	leucine rich repeat containing 70	ENSG00000186105	0.0163115	0.837029	0.939795
CYB5A	1528	cytochrome b5 type A (microsomal)	ENSG00000166347	0.00784818	0.837188	0.939915
PAPOLB	56903	poly(A) polymerase beta (testis specific)	ENSG00000218823	0.0174094	0.837441	0.940142
TEKT4	150483	tektin 4	ENSG00000163060	0.0158126	0.837951	0.940545
DHRS3	9249	dehydrogenase/reductase (SDR family) member 3	ENSG00000162496	0.0226702	0.838001	0.940545
HIST1H2AC	8334	histone cluster 1_ H2ac	ENSG00000180573	0.0140702	0.838175	0.940545
TRAPPC2B	10597	trafficking protein particle complex 2B	ENSG00000256060	-0.0130282	0.838241	0.940545
HELT	391723	helt bHLH transcription factor	ENSG00000187821	-0.00449523	0.838251	0.940545
PALM2-AKAP2	445815	PALM2-AKAP2 readthrough	ENSG00000157654	-0.0164608	0.838285	0.940545
TNFRSF4	7293	tumor necrosis factor receptor superfamily_ member 4	ENSG00000186827	0.0106181	0.838301	0.940545
RGL1	23179	ral guanine nucleotide dissociation stimulator-like 1	ENSG00000143344	0.00889258	0.838307	0.940545
SLC52A3	113278	solute carrier family 52 (riboflavin transporter)_ member 3	ENSG00000101276	0.00409393	0.83831	0.940545
DRAM1	55332	DNA-damage regulated autophagy modulator 1	ENSG00000136048	0.015052	0.838319	0.940545
HIST1H3F	8968	histone cluster 1_ H3f	ENSG00000277775	0.0224784	0.838415	0.940595
OPALIN	93377	oligodendrocytic myelin paranodal and inner loop protein	ENSG00000197430	-0.00419141	0.838531	0.940667
MYL6B	140465	myosin_ light chain 6B_ alkali_ smooth muscle and non-muscle	ENSG00000196465	-0.00712454	0.838655	0.940705
A1CF	29974	APOBEC1 complementation factor	ENSG00000148584	-0.0137484	0.838668	0.940705
NSMCE1	197370	NSE1 homolog_ SMC5-SMC6 complex component	ENSG00000169189	-0.00737766	0.838722	0.940708
OR7D2	162998	olfactory receptor_ family 7_ subfamily D_ member 2	ENSG00000188000	0.0153328	0.838809	0.940747
TCFL5	10732	transcription factor-like 5 (basic helix-loop-helix)	ENSG00000101190	0.00510671	0.838942	0.940838
RNF187	149603	ring finger protein 187	ENSG00000168159	0.00412641	0.839094	0.940949
ZNF611	81856	zinc finger protein 611	ENSG00000213020	0.0105743	0.839197	0.941008
CTAGE4	100128553	CTAGE family_ member 4	ENSG00000225932	0.0106451	0.83929	0.941052
NLRP7	199713	NLR family_ pyrin domain containing 7	ENSG00000167634	0.0103514	0.839376	0.941052
MTBP	27085	MDM2 binding protein	ENSG00000172167	-0.00590273	0.839484	0.941052
TTLL10	254173	tubulin tyrosine ligase-like family member 10	ENSG00000162571	-0.0201834	0.83949	0.941052
TFPI	7035	tissue factor pathway inhibitor (lipoprotein-associated coagulation inhibitor)	ENSG00000003436	0.0142658	0.839496	0.941052
TUBA4B	80086	tubulin_ alpha 4b	ENSG00000243910	0.00393356	0.839698	0.941221
MACC1	346389	metastasis associated in colon cancer 1	ENSG00000183742	0.0222815	0.839772	0.941245
FES	2242	FES proto-oncogene_ tyrosine kinase	ENSG00000182511	-0.0166287	0.839952	0.941341
AMZ2	51321	archaelysin family metallopeptidase 2	ENSG00000196704	0.00661048	0.839961	0.941341
CD22	933	CD22 molecule	ENSG00000012124	-0.00451879	0.840057	0.941366
AMY2A	279	amylase_ alpha 2A (pancreatic)	ENSG00000243480	-0.00438003	0.840087	0.941366
FBRSL1	57666	fibrosin-like 1	ENSG00000112787	-0.00862522	0.840186	0.941419
TPMT	7172	thiopurine S-methyltransferase	ENSG00000137364	-0.00737335	0.840245	0.941419
TMEM186	25880	transmembrane protein 186	ENSG00000184857	0.00922046	0.84029	0.941419
PPP1R21	129285	protein phosphatase 1_ regulatory subunit 21	ENSG00000162869	0.00722149	0.840352	0.94143
FGR	2268	FGR proto-oncogene_ Src family tyrosine kinase	ENSG00000000938	0.0108736	0.840427	0.941457
RPUSD3	285367	RNA pseudouridylate synthase domain containing 3	ENSG00000156990	0.00705494	0.840557	0.941525
CDKN1B	1027	cyclin-dependent kinase inhibitor 1B (p27_ Kip1)	ENSG00000111276	-0.00676272	0.840592	0.941525
ZFAND4	93550	zinc finger_ AN1-type domain 4	ENSG00000172671	0.00775393	0.840838	0.941648
BATF3	55509	basic leucine zipper transcription factor_ ATF-like 3	ENSG00000123685	-0.0216356	0.840849	0.941648
PRDX4	10549	peroxiredoxin 4	ENSG00000123131	-0.00728014	0.840893	0.941648
LOC644145	644145	exocyst complex component 1 pseudogene	ENSG00000250821	-0.00435765	0.840909	0.941648
CHIC2	26511	cysteine-rich hydrophobic domain 2	ENSG00000109220	-0.0104206	0.841037	0.941733
USH1C	10083	Usher syndrome 1C	ENSG00000006611	-0.0173472	0.841202	0.941852
AMDHD2	51005	amidohydrolase domain containing 2	ENSG00000162066	-0.00945418	0.841247	0.941852
EMC1	23065	ER membrane protein complex subunit 1	ENSG00000127463	0.00574104	0.841626	0.942219
CTNND1	1500	catenin (cadherin-associated protein)_ delta 1	ENSG00000198561	0.00409268	0.841796	0.942343
HIST1H2AJ	8331	histone cluster 1_ H2aj	ENSG00000276368	0.0217952	0.841841	0.942343
TMEM30A	55754	transmembrane protein 30A	ENSG00000112697	0.00496183	0.842053	0.942522
MAP4K1	11184	mitogen-activated protein kinase kinase kinase kinase 1	ENSG00000104814	0.0190562	0.842166	0.94259
OTOS	150677	otospiralin	ENSG00000178602	-0.00430689	0.842235	0.942609
APOBEC3H	164668	apolipoprotein B mRNA editing enzyme_ catalytic polypeptide-like 3H	ENSG00000100298	0.00984913	0.84234	0.942669
C11orf91	100131378	chromosome 11 open reading frame 91	ENSG00000205177	-0.019088	0.842405	0.942683
CCNI	10983	cyclin I	ENSG00000118816	0.00382763	0.842608	0.942853
MRPS21	54460	mitochondrial ribosomal protein S21	ENSG00000266472	-0.0072448	0.842712	0.942911
PCDHGA8	9708	protocadherin gamma subfamily A_ 8	ENSG00000253767	0.0209497	0.842855	0.943013
ZNF625-ZNF20	100529855	ZNF625-ZNF20 readthrough (NMD candidate)	ENSG00000213297	-0.0199231	0.842994	0.943063
PDHA1	5160	pyruvate dehydrogenase (lipoamide) alpha 1	ENSG00000131828	0.00408087	0.843038	0.943063
SLC12A1	6557	solute carrier family 12 (sodium/potassium/chloride transporter)_ member 1	ENSG00000074803	0.0213058	0.843176	0.943063
FBXW10	10517	F-box and WD repeat domain containing 10	ENSG00000171931	0.0206983	0.843215	0.943063
TPX2	22974	TPX2_ microtubule-associated	ENSG00000088325	0.00576053	0.843289	0.943063
SESTD1	91404	SEC14 and spectrin domains 1	ENSG00000187231	0.00550858	0.843293	0.943063
MRPS31	10240	mitochondrial ribosomal protein S31	ENSG00000102738	0.00559687	0.843352	0.943063
CPN1	1369	carboxypeptidase N_ polypeptide 1	ENSG00000120054	0.00986091	0.843353	0.943063
NEMF	9147	nuclear export mediator factor	ENSG00000165525	0.00540571	0.843367	0.943063
LRIF1	55791	ligand dependent nuclear receptor interacting factor 1	ENSG00000121931	-0.0073159	0.84342	0.943064
ZNF772	400720	zinc finger protein 772	ENSG00000197128	-0.00914897	0.843489	0.943084
SORD	6652	sorbitol dehydrogenase	ENSG00000140263	-0.00775452	0.843652	0.943208
PRR4	11272	proline rich 4 (lacrimal)	ENSG00000111215	-0.0216689	0.84391	0.943362
CD207	50489	CD207 molecule_ langerin	ENSG00000116031	0.0083271	0.843916	0.943362
USP40	55230	ubiquitin specific peptidase 40	ENSG00000085982	-0.00471081	0.843946	0.943362
NEMP2	100131211	nuclear envelope integral membrane protein 2	ENSG00000189362	-0.0108722	0.844108	0.94345
DNAJC21	134218	DnaJ (Hsp40) homolog_ subfamily C_ member 21	ENSG00000168724	0.00536044	0.844129	0.94345
ERAS	3266	ES cell expressed Ras	ENSG00000187682	-0.0142331	0.844541	0.943766
LMO7	4008	LIM domain 7	ENSG00000136153	0.00929241	0.844558	0.943766
ARL1	400	ADP-ribosylation factor-like 1	ENSG00000120805	-0.00555849	0.844568	0.943766
GPR55	9290	G protein-coupled receptor 55	ENSG00000135898	0.0070059	0.844713	0.943831
TLE2	7089	transducin-like enhancer of split 2	ENSG00000065717	0.0119669	0.84473	0.943831
NBEA	26960	neurobeachin	ENSG00000172915	-0.00578626	0.844837	0.943876
CA6	765	carbonic anhydrase VI	ENSG00000131686	-0.0067038	0.844874	0.943876
DNAJC22	79962	DnaJ (Hsp40) homolog_ subfamily C_ member 22	ENSG00000178401	0.0215722	0.844934	0.943886
TLR10	81793	toll-like receptor 10	ENSG00000174123	-0.00938742	0.845124	0.944024
TRIML2	205860	tripartite motif family-like 2	ENSG00000179046	0.00366852	0.845162	0.944024
SARAF	51669	store-operated calcium entry-associated regulatory factor	ENSG00000133872	-0.00574182	0.845439	0.944275
ABHD13	84945	abhydrolase domain containing 13	ENSG00000139826	-0.0079112	0.845561	0.944354
LRRTM4	80059	leucine rich repeat transmembrane neuronal 4	ENSG00000176204	-0.0191637	0.845693	0.944437
NDEL1	81565	nudE neurodevelopment protein 1-like 1	ENSG00000166579	-0.00667833	0.845745	0.944437
CLSTN3	9746	calsyntenin 3	ENSG00000139182	0.00964433	0.845792	0.944437
SECTM1	6398	secreted and transmembrane 1	ENSG00000141574	0.0147315	0.846084	0.944705
DCP1B	196513	decapping mRNA 1B	ENSG00000151065	0.00606161	0.846334	0.944927
TPTE	7179	transmembrane phosphatase with tensin homology	ENSG00000274391	-0.00402486	0.846448	0.944995
CHST6	4166	carbohydrate (N-acetylglucosamine 6-O) sulfotransferase 6	ENSG00000183196	0.0116857	0.846744	0.945228
TM4SF19	116211	transmembrane 4 L six family member 19	ENSG00000145107	-0.00400845	0.84676	0.945228
PRH2	5555	proline-rich protein HaeIII subfamily 2	ENSG00000134551	0.00356547	0.847341	0.945791
ALDH1L2	160428	aldehyde dehydrogenase 1 family_ member L2	ENSG00000136010	0.0170598	0.847402	0.945791
TMC4	147798	transmembrane channel-like 4	ENSG00000167608	0.0155201	0.847421	0.945791
AC107959.5	NULL		ENSG00000284956	0.0200596	0.847697	0.946042
BAG3	9531	BCL2-associated athanogene 3	ENSG00000151929	0.00739881	0.847902	0.946168
RAB32	10981	RAB32_ member RAS oncogene family	ENSG00000118508	-0.0060991	0.847965	0.946168
ENTPD8	377841	ectonucleoside triphosphate diphosphohydrolase 8	ENSG00000188833	0.0144432	0.847967	0.946168
HMX3	340784	H6 family homeobox 3	ENSG00000188620	0.00925477	0.848094	0.946252
DMWD	1762	dystrophia myotonica_ WD repeat containing	ENSG00000185800	0.00719283	0.848529	0.946679
DGKB	1607	diacylglycerol kinase_ beta 90kDa	ENSG00000136267	-0.0116984	0.848627	0.94673
ST3GAL1	6482	ST3 beta-galactoside alpha-2_3-sialyltransferase 1	ENSG00000008513	0.0112858	0.848792	0.946856
MPPE1	65258	metallophosphoesterase 1	ENSG00000154889	-0.00873509	0.849307	0.947372
MRPS24	64951	mitochondrial ribosomal protein S24	ENSG00000062582	-0.020794	0.849393	0.94739
VLDLR	7436	very low density lipoprotein receptor	ENSG00000147852	-0.0100049	0.84944	0.94739
TCL1A	8115	T-cell leukemia/lymphoma 1A	ENSG00000100721	0.00385595	0.849479	0.94739
STEAP1	26872	six transmembrane epithelial antigen of the prostate 1	ENSG00000164647	-0.0159022	0.849571	0.947434
CPO	130749	carboxypeptidase O	ENSG00000144410	-0.0192015	0.849713	0.947531
AC068987.5	NULL	Uncharacterized protein C12orf81	ENSG00000284730	-0.0150066	0.849762	0.947531
TMEM128	85013	transmembrane protein 128	ENSG00000132406	0.00618938	0.84985	0.947561
HERC5	51191	HECT and RLD domain containing E3 ubiquitin protein ligase 5	ENSG00000138646	-0.0148638	0.849954	0.947561
VPRBP	9730	Vpr (HIV-1) binding protein	ENSG00000145041	0.00389737	0.849962	0.947561
TNFRSF17	608	tumor necrosis factor receptor superfamily_ member 17	ENSG00000048462	-0.00384026	0.849998	0.947561
PTPN22	26191	protein tyrosine phosphatase_ non-receptor type 22 (lymphoid)	ENSG00000134242	0.0109882	0.850187	0.947714
GTPBP10	85865	GTP-binding protein 10 (putative)	ENSG00000105793	-0.0066268	0.850541	0.948048
HAGH	3029	hydroxyacylglutathione hydrolase	ENSG00000063854	0.00874929	0.850592	0.948048
KCNK17	89822	potassium channel_ two pore domain subfamily K_ member 17	ENSG00000124780	-0.00570594	0.850669	0.948077
CFI	3426	complement factor I	ENSG00000205403	-0.00555531	0.850827	0.948194
TACSTD2	4070	tumor-associated calcium signal transducer 2	ENSG00000184292	0.00562006	0.85094	0.948209
IL15RA	3601	interleukin 15 receptor_ alpha	ENSG00000134470	-0.0121146	0.850945	0.948209
RRAGA	10670	Ras-related GTP binding A	ENSG00000155876	-0.00589247	0.851144	0.948373
EYS	346007	eyes shut homolog (Drosophila)	ENSG00000188107	0.0207177	0.851243	0.948386
BPIFC	254240	BPI fold containing family C	ENSG00000184459	-0.00309532	0.85126	0.948386
RHCE	6006	Rh blood group_ CcEe antigens	ENSG00000188672	-0.0188201	0.851564	0.948611
NXF1	10482	nuclear RNA export factor 1	ENSG00000162231	-0.00466369	0.851636	0.948611
AANAT	15	aralkylamine N-acetyltransferase	ENSG00000129673	-0.0174925	0.85165	0.948611
MEF2B	100271849	myocyte enhancer factor 2B	ENSG00000213999	-0.0145942	0.851747	0.948611
OSBPL11	114885	oxysterol binding protein-like 11	ENSG00000144909	0.00504477	0.851757	0.948611
IPMK	253430	inositol polyphosphate multikinase	ENSG00000151151	0.00812158	0.851776	0.948611
SULT6B1	391365	sulfotransferase family_ cytosolic_ 6B_ member 1	ENSG00000138068	-0.00374234	0.851916	0.948704
IFFO1	25900	intermediate filament family orphan 1	ENSG00000010295	-0.00729096	0.852002	0.948704
KRTAP10-7	386675	keratin associated protein 10-7	ENSG00000272804	-0.00373208	0.852119	0.948704
GALNT1	2589	polypeptide N-acetylgalactosaminyltransferase 1	ENSG00000141429	-0.00482334	0.85212	0.948704
IL27	246778	interleukin 27	ENSG00000197272	-0.00373199	0.852121	0.948704
DAPL1	92196	death associated protein-like 1	ENSG00000163331	-0.018584	0.85237	0.948924
PPT2-EGFL8	100532746	PPT2-EGFL8 readthrough (NMD candidate)	ENSG00000258388	0.0203274	0.852849	0.949399
TMEM38B	55151	transmembrane protein 38B	ENSG00000095209	-0.0136419	0.853063	0.949552
CTNS	1497	cystinosin_ lysosomal cystine transporter	ENSG00000040531	-0.0075774	0.853142	0.949552
NMB	4828	neuromedin B	ENSG00000197696	0.01203	0.853143	0.949552
KHK	3795	ketohexokinase (fructokinase)	ENSG00000138030	-0.0112591	0.853205	0.949557
FAM229B	619208	family with sequence similarity 229_ member B	ENSG00000203778	0.00937783	0.853322	0.949557
KCNG4	93107	potassium channel_ voltage gated modifier subfamily G_ member 4	ENSG00000168418	-0.00367026	0.853345	0.949557
ALG2	85365	ALG2_ alpha-1_3/1_6-mannosyltransferase	ENSG00000119523	0.00605204	0.853357	0.949557
S100PBP	64766	S100P binding protein	ENSG00000116497	0.00519852	0.853503	0.949612
HTRA2	27429	HtrA serine peptidase 2	ENSG00000115317	0.00673246	0.853511	0.949612
PCDHB8	56128	protocadherin beta 8	ENSG00000120322	-0.0202276	0.8537	0.949764
KIAA0232	9778	KIAA0232	ENSG00000170871	0.00530575	0.853865	0.949864
ANAPC2	29882	anaphase promoting complex subunit 2	ENSG00000176248	0.00430635	0.853894	0.949864
ASAH2B	653308	N-acylsphingosine amidohydrolase (non-lysosomal ceramidase) 2B	ENSG00000204147	-0.00739438	0.85402	0.949946
FETUB	26998	fetuin B	ENSG00000090512	0.00752663	0.854397	0.950078
B4GALT3	8703	UDP-Gal:betaGlcNAc beta 1_4- galactosyltransferase_ polypeptide 3	ENSG00000158850	-0.006532	0.854517	0.950078
WDR20	91833	WD repeat domain 20	ENSG00000140153	0.005883	0.854617	0.950078
NOP2	4839	NOP2 nucleolar protein	ENSG00000111641	0.0196392	0.854668	0.950078
NUAK2	81788	NUAK family_ SNF1-like kinase_ 2	ENSG00000163545	0.00540635	0.854833	0.950078
MCEE	84693	methylmalonyl CoA epimerase	ENSG00000124370	0.0115891	0.854896	0.950078
CCL5	6352	chemokine (C-C motif) ligand 5	ENSG00000271503	-0.00413999	0.854924	0.950078
CEMP1	752014	cementum protein 1	ENSG00000205923	-0.0037148	0.854933	0.950078
PRPF39	55015	pre-mRNA processing factor 39	ENSG00000185246	0.00403193	0.855049	0.950078
TMEM127	55654	transmembrane protein 127	ENSG00000135956	0.00547506	0.855174	0.950078
CIPC	85457	CLOCK-interacting pacemaker	ENSG00000198894	0.00458146	0.855305	0.950078
TSSK1B	83942	testis-specific serine kinase 1B	ENSG00000212122	-0.00698454	0.855471	0.950078
IGF2BP1	10642	insulin-like growth factor 2 mRNA binding protein 1	ENSG00000159217	-0.00738484	0.855502	0.950078
IFI30	10437	interferon_ gamma-inducible protein 30	ENSG00000216490	-0.00355802	0.855597	0.950078
ZNF184	7738	zinc finger protein 184	ENSG00000096654	-0.00639869	0.855649	0.950078
RNF215	200312	ring finger protein 215	ENSG00000099999	0.008186	0.855814	0.950078
BNIP2	663	BCL2/adenovirus E1B 19kDa interacting protein 2	ENSG00000140299	0.00497346	0.855959	0.950078
CBWD3	445571	COBW domain containing 3	ENSG00000196873	-0.0118055	0.855977	0.950078
TOX2	84969	TOX high mobility group box family member 2	ENSG00000124191	-0.00876847	0.856095	0.950078
MYOZ2	51778	myozenin 2	ENSG00000172399	0.00575966	0.856156	0.950078
SLC14A2	8170	solute carrier family 14 (urea transporter)_ member 2	ENSG00000132874	0.0142439	0.856163	0.950078
NTN1	9423	netrin 1	ENSG00000065320	0.0110236	0.856172	0.950078
C22orf31	25770	chromosome 22 open reading frame 31	ENSG00000100249	-0.0108972	0.856218	0.950078
WBP4	11193	WW domain binding protein 4	ENSG00000120688	0.00617701	0.856228	0.950078
ZMIZ1	57178	zinc finger_ MIZ-type containing 1	ENSG00000108175	-0.00773783	0.85632	0.950078
PLSCR5	389158	phospholipid scramblase family_ member 5	ENSG00000231213	-0.0120266	0.856336	0.950078
CEBPB	1051	CCAAT/enhancer binding protein (C/EBP)_ beta	ENSG00000172216	-0.0161745	0.85651	0.950078
HSD3B7	80270	hydroxy-delta-5-steroid dehydrogenase_ 3 beta- and steroid delta-isomerase 7	ENSG00000099377	-0.0168565	0.856612	0.950078
KCNK10	54207	potassium channel_ two pore domain subfamily K_ member 10	ENSG00000100433	-0.0134033	0.856677	0.950078
AL121753.1	NULL		ENSG00000261582	0.0164464	0.856797	0.950078
C19orf47	126526	chromosome 19 open reading frame 47	ENSG00000160392	-0.00832625	0.856872	0.950078
GDPGP1	390637	GDP-D-glucose phosphorylase 1	ENSG00000183208	-0.0171037	0.856941	0.950078
TSPYL2	64061	TSPY-like 2	ENSG00000184205	0.00832344	0.856974	0.950078
GRIPAP1	56850	GRIP1 associated protein 1	ENSG00000068400	0.00623619	0.857033	0.950078
MCUR1	63933	mitochondrial calcium uniporter regulator 1	ENSG00000050393	-0.00418686	0.857096	0.950078
GNMT	27232	glycine N-methyltransferase	ENSG00000124713	-0.0190969	0.857138	0.950078
MYBPC1	4604	myosin binding protein C_ slow type	ENSG00000196091	-0.00958169	0.857175	0.950078
WDR5B	54554	WD repeat domain 5B	ENSG00000196981	-0.00799731	0.857212	0.950078
MOB2	81532	MOB kinase activator 2	ENSG00000182208	-0.0081587	0.857401	0.950078
CALCA	796	calcitonin-related polypeptide alpha	ENSG00000110680	-0.00417808	0.857491	0.950078
DNAJC5G	285126	DnaJ (Hsp40) homolog_ subfamily C_ member 5 gamma	ENSG00000163793	0.00863566	0.857518	0.950078
OBFC1	79991	oligonucleotide/oligosaccharide-binding fold containing 1	ENSG00000107960	-0.00749681	0.857956	0.950078
TRMT5	57570	tRNA methyltransferase 5	ENSG00000126814	0.00580383	0.858149	0.950078
ATP6V0A4	50617	ATPase_ H+ transporting_ lysosomal V0 subunit a4	ENSG00000105929	-0.0105397	0.858207	0.950078
SUCO	51430	SUN domain containing ossification factor	ENSG00000094975	-0.00659287	0.858451	0.950078
B4GALT6	9331	UDP-Gal:betaGlcNAc beta 1_4- galactosyltransferase_ polypeptide 6	ENSG00000118276	0.00616242	0.858568	0.950078
VWA5B1	127731	von Willebrand factor A domain containing 5B1	ENSG00000158816	-0.0166153	0.858971	0.950078
NASP	4678	nuclear autoantigenic sperm protein (histone-binding)	ENSG00000132780	0.00447822	0.859065	0.950078
SLC31A2	1318	solute carrier family 31 (copper transporter)_ member 2	ENSG00000136867	0.0158099	0.859074	0.950078
C15orf48	84419	chromosome 15 open reading frame 48	ENSG00000166920	-0.0164827	0.859165	0.950078
CHRNA3	1136	cholinergic receptor_ nicotinic_ alpha 3 (neuronal)	ENSG00000080644	-0.0101691	0.859168	0.950078
GPR68	8111	G protein-coupled receptor 68	ENSG00000119714	-0.0195743	0.859384	0.950078
CHAF1A	10036	chromatin assembly factor 1_ subunit A (p150)	ENSG00000167670	0.0060368	0.859539	0.950078
SLC2A11	66035	solute carrier family 2 (facilitated glucose transporter)_ member 11	ENSG00000133460	0.00911065	0.859546	0.950078
CD9	928	CD9 molecule	ENSG00000010278	-0.0108567	0.859819	0.950078
SV2B	9899	synaptic vesicle glycoprotein 2B	ENSG00000185518	-0.0126338	0.860072	0.950078
NUTM2D	728130	NUT family member 2D	ENSG00000214562	0.00978154	0.860318	0.950078
TAX1BP1	8887	Tax1 (human T-cell leukemia virus type I) binding protein 1	ENSG00000106052	-0.00616368	0.860346	0.950078
VAV3	10451	vav 3 guanine nucleotide exchange factor	ENSG00000134215	-0.0122898	0.861045	0.950078
EXD1	161829	exonuclease 3'-5' domain containing 1	ENSG00000178997	-0.0106516	0.861194	0.950078
FCRL6	343413	Fc receptor-like 6	ENSG00000181036	-0.006328	0.861284	0.950078
OSGIN2	734	oxidative stress induced growth inhibitor family member 2	ENSG00000164823	-0.0067147	0.861313	0.950078
MRLN	100507027	myoregulin	ENSG00000227877	0.00923247	0.86157	0.950078
TRADD	8717	TNFRSF1A-associated via death domain	ENSG00000102871	-0.016938	0.861688	0.950078
MILR1	284021	mast cell immunoglobulin-like receptor 1	ENSG00000271605	0.00292376	0.861693	0.950078
PPIF	10105	peptidylprolyl isomerase F	ENSG00000108179	-0.00617958	0.861722	0.950078
FAM43B	163933	family with sequence similarity 43_ member B	ENSG00000183114	-0.0188286	0.861752	0.950078
SLC5A8	160728	solute carrier family 5 (sodium/monocarboxylate cotransporter)_ member 8	ENSG00000256870	0.00291658	0.861863	0.950078
ATP6V1A	523	ATPase_ H+ transporting_ lysosomal 70kDa_ V1 subunit A	ENSG00000114573	-0.00430619	0.861903	0.950078
KCNK18	338567	potassium channel_ two pore domain subfamily K_ member 18	ENSG00000186795	0.00291201	0.86197	0.950078
GAGE10	102724473	G antigen 10	ENSG00000215274	0.0104586	0.86228	0.950078
ENDOU	8909	endonuclease_ polyU-specific	ENSG00000111405	-0.00576843	0.86278	0.950078
APOM	55937	apolipoprotein M	ENSG00000204444	0.0121569	0.862818	0.950078
WDR83OS	51398	WD repeat domain 83 opposite strand	ENSG00000105583	-0.00534874	0.862896	0.950078
NPIPB7	440350	nuclear pore complex interacting protein family_ member B7	ENSG00000233232	0.00286954	0.862976	0.950078
LCK	3932	LCK proto-oncogene_ Src family tyrosine kinase	ENSG00000182866	-0.00359448	0.863049	0.950078
KLK4	9622	kallikrein-related peptidase 4	ENSG00000167749	-0.003199	0.863055	0.950078
CCDC69	26112	coiled-coil domain containing 69	ENSG00000198624	-0.0131597	0.863156	0.950078
ADAD2	161931	adenosine deaminase domain containing 2	ENSG00000140955	-0.00319147	0.863215	0.950078
TDRD15	100129278	tudor domain containing 15	ENSG00000218819	0.00285883	0.863231	0.950078
NKX2-6	137814	NK2 homeobox 6	ENSG00000180053	0.00285759	0.863261	0.950078
TOX4	9878	TOX high mobility group box family member 4	ENSG00000092203	-0.00368427	0.863519	0.950078
AC022384.1	NULL		ENSG00000272410	-0.0146081	0.86357	0.950078
TBX3	6926	T-box 3	ENSG00000135111	0.0117432	0.863724	0.950078
MGAT5	4249	mannosyl (alpha-1_6-)-glycoprotein beta-1_6-N-acetyl-glucosaminyltransferase	ENSG00000152127	0.00513628	0.863737	0.950078
VN1R2	317701	vomeronasal 1 receptor 2	ENSG00000196131	0.00283697	0.863753	0.950078
CCDC27	148870	coiled-coil domain containing 27	ENSG00000162592	-0.00711272	0.86385	0.950078
LAMB3	3914	laminin_ beta 3	ENSG00000196878	0.0119312	0.864138	0.950078
MUL1	79594	mitochondrial E3 ubiquitin protein ligase 1	ENSG00000090432	0.0061272	0.86421	0.950078
CPN2	1370	carboxypeptidase N_ polypeptide 2	ENSG00000178772	0.00280935	0.864415	0.950078
DNAH5	1767	dynein_ axonemal_ heavy chain 5	ENSG00000039139	0.00963251	0.864509	0.950078
AVP	551	arginine vasopressin	ENSG00000101200	0.00704422	0.86453	0.950078
ZC2HC1B	153918	zinc finger_ C2HC-type containing 1B	ENSG00000118491	0.00280126	0.86461	0.950078
DCTN5	84516	dynactin 5 (p25)	ENSG00000166847	0.00364577	0.864687	0.950078
NEO1	4756	neogenin 1	ENSG00000067141	0.0041384	0.864759	0.950078
CD86	942	CD86 molecule	ENSG00000114013	-0.00311639	0.864829	0.950078
SDCBP2	27111	syndecan binding protein (syntenin) 2	ENSG00000125775	-0.0147274	0.864918	0.950078
HIST1H4E	8367	histone cluster 1_ H4e	ENSG00000276966	-0.0183232	0.865047	0.950078
FAM156A	29057	family with sequence similarity 156_ member A	ENSG00000268350	0.0172072	0.865254	0.950078
ZNF362	149076	zinc finger protein 362	ENSG00000160094	-0.00631874	0.865319	0.950078
ZCCHC4	29063	zinc finger_ CCHC domain containing 4	ENSG00000168228	-0.00646789	0.865334	0.950078
TSPAN16	26526	tetraspanin 16	ENSG00000130167	-0.00309104	0.865379	0.950078
C3orf80	401097	chromosome 3 open reading frame 80	ENSG00000180044	-0.0183958	0.865528	0.950078
TGFB3	7043	transforming growth factor_ beta 3	ENSG00000119699	0.0131745	0.865559	0.950078
ZPBP	11055	zona pellucida binding protein	ENSG00000042813	-0.00307081	0.865819	0.950078
FSCN1	6624	fascin actin-bundling protein 1	ENSG00000075618	-0.00428331	0.865823	0.950078
RAB9A	9367	RAB9A_ member RAS oncogene family	ENSG00000123595	0.00669939	0.865915	0.950078
NR0B1	190	nuclear receptor subfamily 0_ group B_ member 1	ENSG00000169297	0.0133663	0.865938	0.950078
FAM71E2	284418	family with sequence similarity 71_ member E2	ENSG00000180043	-0.00573808	0.865997	0.950078
SMTNL1	219537	smoothelin-like 1	ENSG00000214872	-0.00812398	0.866122	0.950078
TMED7	51014	transmembrane p24 trafficking protein 7	ENSG00000134970	-0.00632876	0.866124	0.950078
LEFTY1	10637	left-right determination factor 1	ENSG00000243709	0.00840596	0.866232	0.950078
CROT	54677	carnitine O-octanoyltransferase	ENSG00000005469	-0.00644933	0.866296	0.950078
C2orf54	79919	chromosome 2 open reading frame 54	ENSG00000172478	0.00558784	0.866453	0.950078
C8orf33	65265	chromosome 8 open reading frame 33	ENSG00000182307	0.00358225	0.866511	0.950078
PDIA6	10130	protein disulfide isomerase family A_ member 6	ENSG00000143870	-0.00408557	0.866875	0.950078
ALG8	79053	ALG8_ alpha-1_3-glucosyltransferase	ENSG00000159063	-0.00585097	0.86707	0.950078
FBXO15	201456	F-box protein 15	ENSG00000141665	0.0119231	0.867206	0.950078
CTCFL	140690	CCCTC-binding factor (zinc finger protein)-like	ENSG00000124092	0.0184006	0.867225	0.950078
ARFGAP1	55738	ADP-ribosylation factor GTPase activating protein 1	ENSG00000101199	0.0042182	0.867287	0.950078
KCTD8	386617	potassium channel tetramerization domain containing 8	ENSG00000183783	-0.0163326	0.86741	0.950078
NOX3	50508	NADPH oxidase 3	ENSG00000074771	0.0026845	0.86745	0.950078
LGALS2	3957	lectin_ galactoside-binding_ soluble_ 2	ENSG00000100079	0.0026845	0.86745	0.950078
DNTT	1791	DNA nucleotidylexotransferase	ENSG00000107447	0.0026845	0.86745	0.950078
MYH1	4619	myosin_ heavy chain 1_ skeletal muscle_ adult	ENSG00000109061	0.0026845	0.86745	0.950078
FOXN1	8456	forkhead box N1	ENSG00000109101	0.0026845	0.86745	0.950078
TREML2	79865	triggering receptor expressed on myeloid cells-like 2	ENSG00000112195	0.0026845	0.86745	0.950078
MYOD1	4654	myogenic differentiation 1	ENSG00000129152	0.0026845	0.86745	0.950078
IGSF6	10261	immunoglobulin superfamily_ member 6	ENSG00000140749	0.0026845	0.86745	0.950078
FAM217A	222826	family with sequence similarity 217_ member A	ENSG00000145975	0.0026845	0.86745	0.950078
CFC1B	653275	cripto_ FRL-1_ cryptic family 1B	ENSG00000152093	0.0026845	0.86745	0.950078
ASB17	127247	ankyrin repeat and SOCS box containing 17	ENSG00000154007	0.0026845	0.86745	0.950078
MAGEC1	9947	melanoma antigen family C1	ENSG00000155495	0.0026845	0.86745	0.950078
RNASEK-C17orf49	100529209	RNASEK-C17orf49 readthrough	ENSG00000161939	0.0026845	0.86745	0.950078
ZG16B	124220	zymogen granule protein 16B	ENSG00000162078	0.0026845	0.86745	0.950078
TNFAIP8L2	79626	tumor necrosis factor_ alpha-induced protein 8-like 2	ENSG00000163154	0.0026845	0.86745	0.950078
DEFA6	1671	defensin_ alpha 6_ Paneth cell-specific	ENSG00000164822	0.0026845	0.86745	0.950078
MS4A14	84689	membrane-spanning 4-domains_ subfamily A_ member 14	ENSG00000166928	0.0026845	0.86745	0.950078
C16orf92	146378	chromosome 16 open reading frame 92	ENSG00000167194	0.0026845	0.86745	0.950078
HSPB3	8988	heat shock 27kDa protein 3	ENSG00000169271	0.0026845	0.86745	0.950078
KRT74	121391	keratin 74_ type II	ENSG00000170484	0.0026845	0.86745	0.950078
C1orf111	284680	chromosome 1 open reading frame 111	ENSG00000171722	0.0026845	0.86745	0.950078
PRL	5617	prolactin	ENSG00000172179	0.0026845	0.86745	0.950078
HOXC5	3222	homeobox C5	ENSG00000172789	0.0026845	0.86745	0.950078
CCR9	10803	chemokine (C-C motif) receptor 9	ENSG00000173585	0.0026845	0.86745	0.950078
UBQLN3	50613	ubiquilin 3	ENSG00000175520	0.0026845	0.86745	0.950078
KLHL38	340359	kelch-like family member 38	ENSG00000175946	0.0026845	0.86745	0.950078
UBE2U	148581	ubiquitin-conjugating enzyme E2U (putative)	ENSG00000177414	0.0026845	0.86745	0.950078
CALML5	51806	calmodulin-like 5	ENSG00000178372	0.0026845	0.86745	0.950078
DEFB125	245938	defensin_ beta 125	ENSG00000178591	0.0026845	0.86745	0.950078
SIGLECL1	284369	SIGLEC family like 1	ENSG00000179213	0.0026845	0.86745	0.950078
ZCCHC5	203430	zinc finger_ CCHC domain containing 5	ENSG00000179300	0.0026845	0.86745	0.950078
B3GNT3	10331	UDP-GlcNAc:betaGal beta-1_3-N-acetylglucosaminyltransferase 3	ENSG00000179913	0.0026845	0.86745	0.950078
ACSM2A	123876	acyl-CoA synthetase medium-chain family member 2A	ENSG00000183747	0.0026845	0.86745	0.950078
CDR1	1038	cerebellar degeneration-related protein 1_ 34kDa	ENSG00000184258	0.0026845	0.86745	0.950078
S100A7A	338324	S100 calcium binding protein A7A	ENSG00000184330	0.0026845	0.86745	0.950078
MROH2A	339766	maestro heat-like repeat family member 2A	ENSG00000185038	0.0026845	0.86745	0.950078
NLRP9	338321	NLR family_ pyrin domain containing 9	ENSG00000185792	0.0026845	0.86745	0.950078
SHOX	6473	short stature homeobox	ENSG00000185960	0.0026845	0.86745	0.950078
HTR3D	200909	5-hydroxytryptamine (serotonin) receptor 3D_ ionotropic	ENSG00000186090	0.0026845	0.86745	0.950078
CYP4A11	1579	cytochrome P450_ family 4_ subfamily A_ polypeptide 11	ENSG00000187048	0.0026845	0.86745	0.950078
C19orf35	374872	chromosome 19 open reading frame 35	ENSG00000188305	0.0026845	0.86745	0.950078
KRTDAP	388533	keratinocyte differentiation-associated protein	ENSG00000188508	0.0026845	0.86745	0.950078
PLET1	349633	placenta expressed transcript 1	ENSG00000188771	0.0026845	0.86745	0.950078
TPSB2	64499	tryptase beta 2 (gene/pseudogene)	ENSG00000197253	0.0026845	0.86745	0.950078
OR5B21	219968	olfactory receptor_ family 5_ subfamily B_ member 21	ENSG00000198283	0.0026845	0.86745	0.950078
B3GNT6	192134	UDP-GlcNAc:betaGal beta-1_3-N-acetylglucosaminyltransferase 6	ENSG00000198488	0.0026845	0.86745	0.950078
C6orf10	10665	chromosome 6 open reading frame 10	ENSG00000204296	0.0026845	0.86745	0.950078
C6orf15	29113	chromosome 6 open reading frame 15	ENSG00000204542	0.0026845	0.86745	0.950078
PSG5	5673	pregnancy specific beta-1-glycoprotein 5	ENSG00000204941	0.0026845	0.86745	0.950078
OR52E6	390078	olfactory receptor_ family 52_ subfamily E_ member 6	ENSG00000205409	0.0026845	0.86745	0.950078
CD200R1L	344807	CD200 receptor 1-like	ENSG00000206531	0.0026845	0.86745	0.950078
PRAC2	360205	prostate cancer susceptibility candidate 2	ENSG00000229637	0.0026845	0.86745	0.950078
BTBD18	643376	BTB (POZ) domain containing 18	ENSG00000233436	0.0026845	0.86745	0.950078
PIRT	644139	phosphoinositide-interacting regulator of transient receptor potential channels	ENSG00000233670	0.0026845	0.86745	0.950078
SPRR2F	6705	small proline-rich protein 2F	ENSG00000244094	0.0026845	0.86745	0.950078
PRR23D1	100131608	proline rich 23 domain containing 1	ENSG00000255251	0.0026845	0.86745	0.950078
PRR23D2	100133251	proline rich 23 domain containing 2	ENSG00000255378	0.0026845	0.86745	0.950078
AC104532.1	NULL		ENSG00000267314	0.0026845	0.86745	0.950078
H2AFB3	83740	H2A histone family_ member B3	ENSG00000277745	0.0026845	0.86745	0.950078
AC009336.2	NULL	homeobox D4	ENSG00000278500	0.0026845	0.86745	0.950078
AC011330.3	NULL		ENSG00000284772	0.0026845	0.86745	0.950078
AC025283.3	NULL		ENSG00000285329	0.0026845	0.86745	0.950078
TTLL8	164714	tubulin tyrosine ligase-like family member 8	ENSG00000138892	0.0026845	0.86745	0.950078
TMPRSS11F	389208	transmembrane protease_ serine 11F	ENSG00000198092	0.0026845	0.86745	0.950078
DMTF1	9988	cyclin D binding myb-like transcription factor 1	ENSG00000135164	-0.00465467	0.867493	0.950078
ENKD1	84080	enkurin domain containing 1	ENSG00000124074	0.00688321	0.86767	0.950078
CGNL1	84952	cingulin-like 1	ENSG00000128849	0.00927624	0.867798	0.950078
AL049844.1	NULL		ENSG00000257065	-0.00526115	0.867833	0.950078
CATSPERG	57828	catsper channel auxiliary subunit gamma	ENSG00000099338	-0.0175547	0.868112	0.950078
C8orf48	157773	chromosome 8 open reading frame 48	ENSG00000164743	0.013721	0.868183	0.950078
CDH15	1013	cadherin 15_ type 1_ M-cadherin (myotubule)	ENSG00000129910	-0.0129639	0.868321	0.950078
BCAN	63827	brevican	ENSG00000132692	-0.0143859	0.868432	0.950078
TMED3	23423	transmembrane p24 trafficking protein 3	ENSG00000166557	-0.00419302	0.868651	0.950078
CATSPER2	117155	cation channel_ sperm associated 2	ENSG00000166762	-0.01358	0.868657	0.950078
TRPV1	7442	transient receptor potential cation channel_ subfamily V_ member 1	ENSG00000196689	-0.00998024	0.868756	0.950078
NAGLU	4669	N-acetylglucosaminidase_ alpha	ENSG00000108784	0.0075437	0.868779	0.950078
ZFP91	80829	ZFP91 zinc finger protein	ENSG00000186660	-0.00388482	0.868906	0.950078
METTL20	254013	methyltransferase like 20	ENSG00000139160	-0.0127366	0.869153	0.950078
ABCB5	340273	ATP-binding cassette_ sub-family B (MDR/TAP)_ member 5	ENSG00000004846	-0.00654297	0.869275	0.950078
RDH13	112724	retinol dehydrogenase 13 (all-trans/9-cis)	ENSG00000160439	0.00814474	0.869427	0.950078
SLC16A12	387700	solute carrier family 16_ member 12	ENSG00000152779	-0.0159694	0.869531	0.950078
WDR73	84942	WD repeat domain 73	ENSG00000177082	-0.0035045	0.869631	0.950078
WDR61	80349	WD repeat domain 61	ENSG00000140395	0.00427032	0.869728	0.950078
RHOD	29984	ras homolog family member D	ENSG00000173156	-0.0116623	0.869987	0.950078
PPP1R2	5504	protein phosphatase 1_ regulatory (inhibitor) subunit 2	ENSG00000184203	0.00631036	0.870294	0.950078
CPA1	1357	carboxypeptidase A1 (pancreatic)	ENSG00000091704	0.0122196	0.870478	0.950078
UTY	7404	ubiquitously transcribed tetratricopeptide repeat containing_ Y-linked	ENSG00000183878	0.00797974	0.870653	0.950078
METAP1D	254042	methionyl aminopeptidase type 1D (mitochondrial)	ENSG00000172878	-0.00866342	0.870656	0.950078
CBY1	25776	chibby homolog 1 (Drosophila)	ENSG00000100211	-0.00603538	0.870688	0.950078
SOCS1	8651	suppressor of cytokine signaling 1	ENSG00000185338	0.0160919	0.870845	0.950078
TMEM213	155006	transmembrane protein 213	ENSG00000214128	-0.00284315	0.870875	0.950078
RNF32	140545	ring finger protein 32	ENSG00000105982	0.0131051	0.871049	0.950078
TRAM1L1	133022	translocation associated membrane protein 1-like 1	ENSG00000174599	0.00748971	0.871069	0.950078
ZCCHC16	340595	zinc finger_ CCHC domain containing 16	ENSG00000187823	-0.00443307	0.871093	0.950078
C6orf229	101928603	chromosome 6 open reading frame 229	ENSG00000260286	-0.00283261	0.871114	0.950078
TXLNG	55787	taxilin gamma	ENSG00000086712	0.00573915	0.87123	0.950078
TTC30A	92104	tetratricopeptide repeat domain 30A	ENSG00000197557	-0.00699806	0.871285	0.950078
HOXD8	3234	homeobox D8	ENSG00000175879	0.00696949	0.871519	0.950078
CALR3	125972	calreticulin 3	ENSG00000269058	0.011764	0.871621	0.950078
TRAF2	7186	TNF receptor-associated factor 2	ENSG00000127191	-0.00622429	0.8717	0.950078
TMEM126B	55863	transmembrane protein 126B	ENSG00000171204	-0.00609791	0.8718	0.950078
PRTN3	5657	proteinase 3	ENSG00000196415	0.00525072	0.871816	0.950078
KCNH6	81033	potassium channel_ voltage gated eag related subfamily H_ member 6	ENSG00000173826	0.00440469	0.871932	0.950078
OTOG	340990	otogelin	ENSG00000188162	-0.0157266	0.87197	0.950078
SLC39A4	55630	solute carrier family 39 (zinc transporter)_ member 4	ENSG00000147804	0.017816	0.871984	0.950078
SPIB	6689	Spi-B transcription factor (Spi-1/PU.1 related)	ENSG00000269404	-0.0116025	0.872077	0.950078
FCF1	51077	FCF1 rRNA-processing protein	ENSG00000119616	-0.00563475	0.87216	0.950078
OR2L13	284521	olfactory receptor_ family 2_ subfamily L_ member 13	ENSG00000196071	-0.00663351	0.872374	0.950078
KLK14	43847	kallikrein-related peptidase 14	ENSG00000129437	-0.0159497	0.87246	0.950078
ABHD17A	81926	abhydrolase domain containing 17A	ENSG00000129968	0.00653019	0.872563	0.950078
ADA	100	adenosine deaminase	ENSG00000196839	0.00663225	0.87257	0.950078
SERPINA11	256394	serpin peptidase inhibitor_ clade A (alpha-1 antiproteinase_ antitrypsin)_ member 11	ENSG00000186910	-0.00362076	0.872758	0.950078
IKBKAP	8518	inhibitor of kappa light polypeptide gene enhancer in B-cells_ kinase complex-associated protein	ENSG00000070061	-0.00243889	0.872843	0.950078
DNAAF3	352909	dynein_ axonemal_ assembly factor 3	ENSG00000167646	0.0132621	0.87288	0.950078
PCDHAC2	56134	protocadherin alpha subfamily C_ 2	ENSG00000243232	-0.0149222	0.873514	0.950078
LCN9	392399	lipocalin 9	ENSG00000148386	-0.0153481	0.873535	0.950078
CCNH	902	cyclin H	ENSG00000134480	0.00498934	0.873588	0.950078
SPTLC1	10558	serine palmitoyltransferase_ long chain base subunit 1	ENSG00000090054	0.00415611	0.873601	0.950078
CCDC64B	146439	coiled-coil domain containing 64B	ENSG00000162069	0.00349932	0.873813	0.950078
ZNF138	7697	zinc finger protein 138	ENSG00000197008	-0.00568728	0.874163	0.950078
YTHDF2	51441	YTH N(6)-methyladenosine RNA binding protein 2	ENSG00000198492	-0.00339259	0.874514	0.950078
AGMO	392636	alkylglycerol monooxygenase	ENSG00000187546	-0.0137882	0.874684	0.950078
PLAT	5327	plasminogen activator_ tissue	ENSG00000104368	-0.0104441	0.874754	0.950078
KMT2A	4297	lysine (K)-specific methyltransferase 2A	ENSG00000118058	0.00787209	0.875312	0.950078
CHRD	8646	chordin	ENSG00000090539	-0.0150078	0.875405	0.950078
LMBRD1	55788	LMBR1 domain containing 1	ENSG00000168216	0.00659233	0.875695	0.950078
GPR84	53831	G protein-coupled receptor 84	ENSG00000139572	0.0090193	0.875714	0.950078
SNRNP70	6625	small nuclear ribonucleoprotein 70kDa (U1)	ENSG00000104852	-0.00396456	0.875808	0.950078
RPLP1	6176	ribosomal protein_ large_ P1	ENSG00000137818	0.00778814	0.876215	0.950078
CDNF	441549	cerebral dopamine neurotrophic factor	ENSG00000185267	-0.0164255	0.876547	0.950078
SDAD1	55153	SDA1 domain containing 1	ENSG00000198301	0.0042179	0.876622	0.950078
CPAMD8	27151	C3 and PZP-like_ alpha-2-macroglobulin domain containing 8	ENSG00000160111	0.00635324	0.87689	0.950078
BIRC6	57448	baculoviral IAP repeat containing 6	ENSG00000115760	0.00633708	0.876941	0.950078
PACRG	135138	PARK2 co-regulated	ENSG00000112530	-0.013643	0.877079	0.950078
GOLGA8G	283768	golgin A8 family_ member G	ENSG00000183629	0.00406815	0.877215	0.950078
ZNF623	9831	zinc finger protein 623	ENSG00000183309	-0.00456764	0.877534	0.950078
UFSP2	55325	UFM1-specific peptidase 2	ENSG00000109775	-0.00575575	0.877817	0.950078
KDM2A	22992	lysine (K)-specific demethylase 2A	ENSG00000173120	0.00468082	0.877931	0.950078
KLRD1	3824	killer cell lectin-like receptor subfamily D_ member 1	ENSG00000134539	-0.00843151	0.878401	0.950078
TP53TG5	27296	TP53 target 5	ENSG00000124251	0.00964919	0.878442	0.950078
CDK12	51755	cyclin-dependent kinase 12	ENSG00000167258	0.00430963	0.878476	0.950078
KCTD1	284252	potassium channel tetramerization domain containing 1	ENSG00000134504	0.00382347	0.878758	0.950078
CLIP2	7461	CAP-GLY domain containing linker protein 2	ENSG00000106665	-0.00537889	0.87879	0.950078
C8B	732	complement component 8_ beta polypeptide	ENSG00000021852	-0.00728265	0.87888	0.950078
ENPP4	22875	ectonucleotide pyrophosphatase/phosphodiesterase 4 (putative)	ENSG00000001561	-0.00746617	0.878887	0.950078
OR52N2	390077	olfactory receptor_ family 52_ subfamily N_ member 2	ENSG00000180988	-0.00249494	0.879022	0.950078
CLCF1	23529	cardiotrophin-like cytokine factor 1	ENSG00000175505	0.0151842	0.879154	0.950078
DYNC1H1	1778	dynein_ cytoplasmic 1_ heavy chain 1	ENSG00000197102	-0.00495692	0.879162	0.950078
COMMD2	51122	COMM domain containing 2	ENSG00000114744	-0.00495473	0.879508	0.950078
SHANK1	50944	SH3 and multiple ankyrin repeat domains 1	ENSG00000161681	-0.0095152	0.879832	0.950078
LCN2	3934	lipocalin 2	ENSG00000148346	-0.00244846	0.880152	0.950078
KIAA1147	57189	KIAA1147	ENSG00000257093	0.00284403	0.880236	0.950078
COMP	1311	cartilage oligomeric matrix protein	ENSG00000105664	-0.00763996	0.880257	0.950078
ST20	400410	suppressor of tumorigenicity 20	ENSG00000180953	0.0128394	0.880363	0.950078
SEC31A	22872	SEC31 homolog A_ COPII coat complex component	ENSG00000138674	-0.00292308	0.880505	0.950078
PPEF1	5475	protein phosphatase_ EF-hand calcium binding domain 1	ENSG00000086717	0.0161441	0.880596	0.950078
NDST2	8509	N-deacetylase/N-sulfotransferase (heparan glucosaminyl) 2	ENSG00000166507	-0.0165391	0.88069	0.950078
PAX9	5083	paired box 9	ENSG00000198807	0.00455404	0.880729	0.950078
CEP170B	283638	centrosomal protein 170B	ENSG00000099814	0.00704901	0.880779	0.950078
CCM2L	140706	cerebral cavernous malformation 2-like	ENSG00000101331	0.0165767	0.880794	0.950078
CALHM1	255022	calcium homeostasis modulator 1	ENSG00000185933	-0.00413481	0.880835	0.950078
LCNL1	401562	lipocalin-like 1	ENSG00000214402	0.00465911	0.880846	0.950078
FAM161B	145483	family with sequence similarity 161_ member B	ENSG00000156050	-0.0110655	0.880875	0.950078
PNPLA8	50640	patatin-like phospholipase domain containing 8	ENSG00000135241	0.00800492	0.880884	0.950078
C10orf95	79946	chromosome 10 open reading frame 95	ENSG00000120055	0.0125149	0.880949	0.950078
NR4A2	4929	nuclear receptor subfamily 4_ group A_ member 2	ENSG00000153234	0.0156194	0.880982	0.950078
GPR101	83550	G protein-coupled receptor 101	ENSG00000165370	-0.00674195	0.880996	0.950078
TMCO2	127391	transmembrane and coiled-coil domains 2	ENSG00000188800	0.00414252	0.881096	0.950078
RHBG	57127	Rh family_ B glycoprotein (gene/pseudogene)	ENSG00000132677	0.00553563	0.881164	0.950078
MLNR	2862	motilin receptor	ENSG00000102539	-0.0024019	0.881294	0.950078
IRG1	730249	immunoresponsive 1 homolog (mouse)	ENSG00000102794	-0.0024019	0.881294	0.950078
MYL10	93408	myosin_ light chain 10_ regulatory	ENSG00000106436	-0.0024019	0.881294	0.950078
KRT32	3882	keratin 32_ type I	ENSG00000108759	-0.0024019	0.881294	0.950078
A4GNT	51146	alpha-1_4-N-acetylglucosaminyltransferase	ENSG00000118017	-0.0024019	0.881294	0.950078
HOXB8	3218	homeobox B8	ENSG00000120068	-0.0024019	0.881294	0.950078
BPIFB1	92747	BPI fold containing family B_ member 1	ENSG00000125999	-0.0024019	0.881294	0.950078
CGA	1081	glycoprotein hormones_ alpha polypeptide	ENSG00000135346	-0.0024019	0.881294	0.950078
CH25H	9023	cholesterol 25-hydroxylase	ENSG00000138135	-0.0024019	0.881294	0.950078
SMIM2	79024	small integral membrane protein 2	ENSG00000139656	-0.0024019	0.881294	0.950078
AKAP4	8852	A kinase (PRKA) anchor protein 4	ENSG00000147081	-0.0024019	0.881294	0.950078
MSGN1	343930	mesogenin 1	ENSG00000151379	-0.0024019	0.881294	0.950078
KRT82	3888	keratin 82_ type II	ENSG00000161850	-0.0024019	0.881294	0.950078
SCIMP	388325	SLP adaptor and CSK interacting membrane protein	ENSG00000161929	-0.0024019	0.881294	0.950078
LEXM	163747	lymphocyte expansion molecule	ENSG00000162398	-0.0024019	0.881294	0.950078
RAET1E	135250	retinoic acid early transcript 1E	ENSG00000164520	-0.0024019	0.881294	0.950078
SSX3	10214	synovial sarcoma_ X breakpoint 3	ENSG00000165584	-0.0024019	0.881294	0.950078
CDH16	1014	cadherin 16_ KSP-cadherin	ENSG00000166589	-0.0024019	0.881294	0.950078
PRR15L	79170	proline rich 15-like	ENSG00000167183	-0.0024019	0.881294	0.950078
OR5AU1	390445	olfactory receptor_ family 5_ subfamily AU_ member 1	ENSG00000169327	-0.0024019	0.881294	0.950078
SERPINA9	327657	serpin peptidase inhibitor_ clade A (alpha-1 antiproteinase_ antitrypsin)_ member 9	ENSG00000170054	-0.0024019	0.881294	0.950078
CST1	1469	cystatin SN	ENSG00000170373	-0.0024019	0.881294	0.950078
OR1M1	125963	olfactory receptor_ family 1_ subfamily M_ member 1	ENSG00000170929	-0.0024019	0.881294	0.950078
SELP	6403	selectin P (granule membrane protein 140kDa_ antigen CD62)	ENSG00000174175	-0.0024019	0.881294	0.950078
OR51F2	119694	olfactory receptor_ family 51_ subfamily F_ member 2	ENSG00000176925	-0.0024019	0.881294	0.950078
SPAG11A	653423	sperm associated antigen 11A	ENSG00000178287	-0.0024019	0.881294	0.950078
CD300LB	124599	CD300 molecule-like family member b	ENSG00000178789	-0.0024019	0.881294	0.950078
OR10A7	121364	olfactory receptor_ family 10_ subfamily A_ member 7	ENSG00000179919	-0.0024019	0.881294	0.950078
OR6B2	389090	olfactory receptor_ family 6_ subfamily B_ member 2	ENSG00000182083	-0.0024019	0.881294	0.950078
CALHM3	119395	calcium homeostasis modulator 3	ENSG00000183128	-0.0024019	0.881294	0.950078
DHRS7C	201140	dehydrogenase/reductase (SDR family) member 7C	ENSG00000184544	-0.0024019	0.881294	0.950078
PRSS57	400668	protease_ serine_ 57	ENSG00000185198	-0.0024019	0.881294	0.950078
KRTAP10-6	386674	keratin associated protein 10-6	ENSG00000188155	-0.0024019	0.881294	0.950078
HIST2H3A	333932	histone cluster 2_ H3a	ENSG00000203852	-0.0024019	0.881294	0.950078
SMIM9	100132963	small integral membrane protein 9	ENSG00000203870	-0.0024019	0.881294	0.950078
NANOGNB	360030	NANOG neighbor homeobox	ENSG00000205857	-0.0024019	0.881294	0.950078
C12orf71	728858	chromosome 12 open reading frame 71	ENSG00000214700	-0.0024019	0.881294	0.950078
LOC649238	649238	putative paraneoplastic antigen-like protein 6B-like	ENSG00000214897	-0.0024019	0.881294	0.950078
MUC5AC	4586	mucin 5AC_ oligomeric mucus/gel-forming	ENSG00000215182	-0.0024019	0.881294	0.950078
C3orf36	80111	chromosome 3 open reading frame 36	ENSG00000221972	-0.0024019	0.881294	0.950078
Z82206.1	NULL		ENSG00000225528	-0.0024019	0.881294	0.950078
ORM1	5004	orosomucoid 1	ENSG00000229314	-0.0024019	0.881294	0.950078
MBD3L2	125997	methyl-CpG binding domain protein 3-like 2	ENSG00000230522	-0.0024019	0.881294	0.950078
WFDC6	140870	WAP four-disulfide core domain 6	ENSG00000243543	-0.0024019	0.881294	0.950078
ASIC5	51802	acid sensing (proton gated) ion channel family member 5	ENSG00000256394	-0.0024019	0.881294	0.950078
PPIAL4C	653598	peptidylprolyl isomerase A (cyclophilin A)-like 4C	ENSG00000263464	-0.0024019	0.881294	0.950078
HNRNPCL3	649330	heterogeneous nuclear ribonucleoprotein C-like 3	ENSG00000277058	-0.0024019	0.881294	0.950078
OR2AG1	144125	olfactory receptor_ family 2_ subfamily AG_ member 1 (gene/pseudogene)	ENSG00000279486	-0.0024019	0.881294	0.950078
AL049844.3	NULL		ENSG00000280148	-0.0024019	0.881294	0.950078
SLURP2	432355	secreted LY6/PLAUR domain containing 2	ENSG00000283992	-0.0024019	0.881294	0.950078
HOXA11	3207	homeobox A11	ENSG00000005073	-0.0024019	0.881294	0.950078
LGALS14	56891	lectin_ galactoside-binding_ soluble_ 14	ENSG00000006659	-0.0024019	0.881294	0.950078
PGLYRP1	8993	peptidoglycan recognition protein 1	ENSG00000008438	-0.0024019	0.881294	0.950078
IYD	389434	iodotyrosine deiodinase	ENSG00000009765	-0.0024019	0.881294	0.950078
ZBTB32	27033	zinc finger and BTB domain containing 32	ENSG00000011590	-0.0024019	0.881294	0.950078
MAGEC2	51438	melanoma antigen family C2	ENSG00000046774	-0.0024019	0.881294	0.950078
CPB2	1361	carboxypeptidase B2 (plasma)	ENSG00000080618	-0.0024019	0.881294	0.950078
KRT31	3881	keratin 31_ type I	ENSG00000094796	-0.0024019	0.881294	0.950078
SIGLEC5	8778	sialic acid binding Ig-like lectin 5	ENSG00000105501	-0.0024019	0.881294	0.950078
MAG	4099	myelin associated glycoprotein	ENSG00000105695	-0.0024019	0.881294	0.950078
HOXA3	3200	homeobox A3	ENSG00000105997	-0.0024019	0.881294	0.950078
NOBOX	135935	NOBOX oogenesis homeobox	ENSG00000106410	-0.0024019	0.881294	0.950078
PTGDS	5730	prostaglandin D2 synthase 21kDa (brain)	ENSG00000107317	-0.0024019	0.881294	0.950078
PPY	5539	pancreatic polypeptide	ENSG00000108849	-0.0024019	0.881294	0.950078
PF4V1	5197	platelet factor 4 variant 1	ENSG00000109272	-0.0024019	0.881294	0.950078
SCGB2A2	4250	secretoglobin_ family 2A_ member 2	ENSG00000110484	-0.0024019	0.881294	0.950078
MGP	4256	matrix Gla protein	ENSG00000111341	-0.0024019	0.881294	0.950078
NEU2	4759	sialidase 2 (cytosolic sialidase)	ENSG00000115488	-0.0024019	0.881294	0.950078
IL1RL1	9173	interleukin 1 receptor-like 1	ENSG00000115602	-0.0024019	0.881294	0.950078
CD48	962	CD48 molecule	ENSG00000117091	-0.0024019	0.881294	0.950078
HSD11B1	3290	hydroxysteroid (11-beta) dehydrogenase 1	ENSG00000117594	-0.0024019	0.881294	0.950078
TNP1	7141	transition protein 1 (during histone to protamine replacement)	ENSG00000118245	-0.0024019	0.881294	0.950078
INSL4	3641	insulin-like 4 (placenta)	ENSG00000120211	-0.0024019	0.881294	0.950078
IFNA6	3443	interferon_ alpha 6	ENSG00000120235	-0.0024019	0.881294	0.950078
GJB6	10804	gap junction protein_ beta 6_ 30kDa	ENSG00000121742	-0.0024019	0.881294	0.950078
CCRL2	9034	chemokine (C-C motif) receptor-like 2	ENSG00000121797	-0.0024019	0.881294	0.950078
PAEP	5047	progestagen-associated endometrial protein	ENSG00000122133	-0.0024019	0.881294	0.950078
OBP2A	29991	odorant binding protein 2A	ENSG00000122136	-0.0024019	0.881294	0.950078
PLG	5340	plasminogen	ENSG00000122194	-0.0024019	0.881294	0.950078
CCDC70	83446	coiled-coil domain containing 70	ENSG00000123171	-0.0024019	0.881294	0.950078
IRGC	56269	immunity-related GTPase family_ cinema	ENSG00000124449	-0.0024019	0.881294	0.950078
TRIM51	84767	tripartite motif-containing 51	ENSG00000124900	-0.0024019	0.881294	0.950078
PIWIL1	9271	piwi-like RNA-mediated gene silencing 1	ENSG00000125207	-0.0024019	0.881294	0.950078
NKX2-4	644524	NK2 homeobox 4	ENSG00000125816	-0.0024019	0.881294	0.950078
KRT36	8689	keratin 36_ type I	ENSG00000126337	-0.0024019	0.881294	0.950078
SSX1	6756	synovial sarcoma_ X breakpoint 1	ENSG00000126752	-0.0024019	0.881294	0.950078
RGS13	6003	regulator of G-protein signaling 13	ENSG00000127074	-0.0024019	0.881294	0.950078
OR7C1	26664	olfactory receptor_ family 7_ subfamily C_ member 1	ENSG00000127530	-0.0024019	0.881294	0.950078
STEAP4	79689	STEAP family member 4	ENSG00000127954	-0.0024019	0.881294	0.950078
COX4I2	84701	cytochrome c oxidase subunit IV isoform 2 (lung)	ENSG00000131055	-0.0024019	0.881294	0.950078
CLEC10A	10462	C-type lectin domain family 10_ member A	ENSG00000132514	-0.0024019	0.881294	0.950078
FCRL2	79368	Fc receptor-like 2	ENSG00000132704	-0.0024019	0.881294	0.950078
ALDH3B2	222	aldehyde dehydrogenase 3 family_ member B2	ENSG00000132746	-0.0024019	0.881294	0.950078
RXFP2	122042	relaxin/insulin-like family peptide receptor 2	ENSG00000133105	-0.0024019	0.881294	0.950078
LGALS12	85329	lectin_ galactoside-binding_ soluble_ 12	ENSG00000133317	-0.0024019	0.881294	0.950078
GIMAP4	55303	GTPase_ IMAP family member 4	ENSG00000133574	-0.0024019	0.881294	0.950078
IL2RA	3559	interleukin 2 receptor_ alpha	ENSG00000134460	-0.0024019	0.881294	0.950078
SDS	10993	serine dehydratase	ENSG00000135094	-0.0024019	0.881294	0.950078
OASL	8638	2'-5'-oligoadenylate synthetase-like	ENSG00000135114	-0.0024019	0.881294	0.950078
METTL21C	196541	methyltransferase like 21C	ENSG00000139780	-0.0024019	0.881294	0.950078
ANKRD30A	91074	ankyrin repeat domain 30A	ENSG00000148513	-0.0024019	0.881294	0.950078
LYZL4	131375	lysozyme-like 4	ENSG00000157093	-0.0024019	0.881294	0.950078
HOXB13	10481	homeobox B13	ENSG00000159184	-0.0024019	0.881294	0.950078
KRT84	3890	keratin 84_ type II	ENSG00000161849	-0.0024019	0.881294	0.950078
TMEM82	388595	transmembrane protein 82	ENSG00000162460	-0.0024019	0.881294	0.950078
SLAMF6	114836	SLAM family member 6	ENSG00000162739	-0.0024019	0.881294	0.950078
PDHA2	5161	pyruvate dehydrogenase (lipoamide) alpha 2	ENSG00000163114	-0.0024019	0.881294	0.950078
PGLYRP4	57115	peptidoglycan recognition protein 4	ENSG00000163218	-0.0024019	0.881294	0.950078
TRAT1	50852	T cell receptor associated transmembrane adaptor 1	ENSG00000163519	-0.0024019	0.881294	0.950078
C7orf72	100130988	chromosome 7 open reading frame 72	ENSG00000164500	-0.0024019	0.881294	0.950078
SOX17	64321	SRY (sex determining region Y)-box 17	ENSG00000164736	-0.0024019	0.881294	0.950078
SLC7A13	157724	solute carrier family 7 (anionic amino acid transporter)_ member 13	ENSG00000164893	-0.0024019	0.881294	0.950078
ASB11	140456	ankyrin repeat and SOCS box containing 11_ E3 ubiquitin protein ligase	ENSG00000165192	-0.0024019	0.881294	0.950078
RPL10L	140801	ribosomal protein L10-like	ENSG00000165496	-0.0024019	0.881294	0.950078
RNASE7	84659	ribonuclease_ RNase A family_ 7	ENSG00000165799	-0.0024019	0.881294	0.950078
PPP1R14D	54866	protein phosphatase 1_ regulatory (inhibitor) subunit 14D	ENSG00000166143	-0.0024019	0.881294	0.950078
GPR182	11318	G protein-coupled receptor 182	ENSG00000166856	-0.0024019	0.881294	0.950078
CD3D	915	CD3d molecule_ delta (CD3-TCR complex)	ENSG00000167286	-0.0024019	0.881294	0.950078
SCNN1B	6338	sodium channel_ non voltage gated 1 beta subunit	ENSG00000168447	-0.0024019	0.881294	0.950078
CHRM1	1128	cholinergic receptor_ muscarinic 1	ENSG00000168539	-0.0024019	0.881294	0.950078
BTNL3	10917	butyrophilin-like 3	ENSG00000168903	-0.0024019	0.881294	0.950078
TM4SF20	79853	transmembrane 4 L six family member 20	ENSG00000168955	-0.0024019	0.881294	0.950078
NTSR2	23620	neurotensin receptor 2	ENSG00000169006	-0.0024019	0.881294	0.950078
GP2	2813	glycoprotein 2 (zymogen granule membrane)	ENSG00000169347	-0.0024019	0.881294	0.950078
LGALS9B	284194	lectin_ galactoside-binding_ soluble_ 9B	ENSG00000170298	-0.0024019	0.881294	0.950078
GTSF1	121355	gametocyte specific factor 1	ENSG00000170627	-0.0024019	0.881294	0.950078
OR10A2	341276	olfactory receptor_ family 10_ subfamily A_ member 2	ENSG00000170790	-0.0024019	0.881294	0.950078
KRT38	8687	keratin 38_ type I	ENSG00000171360	-0.0024019	0.881294	0.950078
KRT20	54474	keratin 20_ type I	ENSG00000171431	-0.0024019	0.881294	0.950078
RXFP1	59350	relaxin/insulin-like family peptide receptor 1	ENSG00000171509	-0.0024019	0.881294	0.950078
C11orf40	143501	chromosome 11 open reading frame 40	ENSG00000171987	-0.0024019	0.881294	0.950078
CLEC7A	64581	C-type lectin domain family 7_ member A	ENSG00000172243	-0.0024019	0.881294	0.950078
OR4D9	390199	olfactory receptor_ family 4_ subfamily D_ member 9	ENSG00000172742	-0.0024019	0.881294	0.950078
GCSAM	257144	germinal center-associated_ signaling and motility	ENSG00000174500	-0.0024019	0.881294	0.950078
KLK15	55554	kallikrein-related peptidase 15	ENSG00000174562	-0.0024019	0.881294	0.950078
PROP1	5626	PROP paired-like homeobox 1	ENSG00000175325	-0.0024019	0.881294	0.950078
OR4N2	390429	olfactory receptor_ family 4_ subfamily N_ member 2	ENSG00000176294	-0.0024019	0.881294	0.950078
DEFB104B	503618	defensin_ beta 104B	ENSG00000177023	-0.0024019	0.881294	0.950078
IFNW1	3467	interferon_ omega 1	ENSG00000177047	-0.0024019	0.881294	0.950078
NUDT4P1	440672	nudix (nucleoside diphosphate linked moiety X)-type motif 4 pseudogene 1	ENSG00000177144	-0.0024019	0.881294	0.950078
OR2AJ1	127608	olfactory receptor_ family 2_ subfamily AJ_ member 1	ENSG00000177275	-0.0024019	0.881294	0.950078
FAM187B	148109	family with sequence similarity 187_ member B	ENSG00000177558	-0.0024019	0.881294	0.950078
ODF3	113746	outer dense fiber of sperm tails 3	ENSG00000177947	-0.0024019	0.881294	0.950078
H1FOO	132243	H1 histone family_ member O_ oocyte-specific	ENSG00000178804	-0.0024019	0.881294	0.950078
OR9A2	135924	olfactory receptor_ family 9_ subfamily A_ member 2	ENSG00000179468	-0.0024019	0.881294	0.950078
CLRN3	119467	clarin 3	ENSG00000180745	-0.0024019	0.881294	0.950078
OR52N1	79473	olfactory receptor_ family 52_ subfamily N_ member 1	ENSG00000181001	-0.0024019	0.881294	0.950078
CLEC4G	339390	C-type lectin domain family 4_ member G	ENSG00000182566	-0.0024019	0.881294	0.950078
CCDC172	374355	coiled-coil domain containing 172	ENSG00000182645	-0.0024019	0.881294	0.950078
HCAR2	338442	hydroxycarboxylic acid receptor 2	ENSG00000182782	-0.0024019	0.881294	0.950078
URAD	646625	ureidoimidazoline (2-oxo-4-hydroxy-4-carboxy-5-) decarboxylase	ENSG00000183463	-0.0024019	0.881294	0.950078
SH2D7	646892	SH2 domain containing 7	ENSG00000183476	-0.0024019	0.881294	0.950078
IZUMO1R	390243	IZUMO1 receptor_ JUNO	ENSG00000183560	-0.0024019	0.881294	0.950078
DEFB108B	245911	defensin_ beta 108B	ENSG00000184276	-0.0024019	0.881294	0.950078
WT1	7490	Wilms tumor 1	ENSG00000184937	-0.0024019	0.881294	0.950078
RFX6	222546	regulatory factor X_ 6	ENSG00000185002	-0.0024019	0.881294	0.950078
MFSD6L	162387	major facilitator superfamily domain containing 6-like	ENSG00000185156	-0.0024019	0.881294	0.950078
OR6C76	390326	olfactory receptor_ family 6_ subfamily C_ member 76	ENSG00000185821	-0.0024019	0.881294	0.950078
TMEM210	100505993	transmembrane protein 210	ENSG00000185863	-0.0024019	0.881294	0.950078
FFAR3	2865	free fatty acid receptor 3	ENSG00000185897	-0.0024019	0.881294	0.950078
KRT16	3868	keratin 16_ type I	ENSG00000186832	-0.0024019	0.881294	0.950078
HYPM	25763	huntingtin interacting protein M	ENSG00000187516	-0.0024019	0.881294	0.950078
PRR27	401137	proline rich 27	ENSG00000187533	-0.0024019	0.881294	0.950078
DPPA3	359787	developmental pluripotency associated 3	ENSG00000187569	-0.0024019	0.881294	0.950078
ADH1A	124	alcohol dehydrogenase 1A (class I)_ alpha polypeptide	ENSG00000187758	-0.0024019	0.881294	0.950078
KRTAP10-8	386681	keratin associated protein 10-8	ENSG00000187766	-0.0024019	0.881294	0.950078
TTC24	164118	tetratricopeptide repeat domain 24	ENSG00000187862	-0.0024019	0.881294	0.950078
C17orf99	100141515	chromosome 17 open reading frame 99	ENSG00000187997	-0.0024019	0.881294	0.950078
PRSS48	345062	protease_ serine_ 48	ENSG00000189099	-0.0024019	0.881294	0.950078
NCR1	9437	natural cytotoxicity triggering receptor 1	ENSG00000189430	-0.0024019	0.881294	0.950078
MBD3L2B	NULL	methyl-CpG binding domain protein 3 like 2B	ENSG00000196589	-0.0024019	0.881294	0.950078
MAGEA6	4105	melanoma antigen family A6	ENSG00000197172	-0.0024019	0.881294	0.950078
OR6Y1	391112	olfactory receptor_ family 6_ subfamily Y_ member 1	ENSG00000197532	-0.0024019	0.881294	0.950078
ELANE	1991	elastase_ neutrophil expressed	ENSG00000197561	-0.0024019	0.881294	0.950078
SCGB1D4	404552	secretoglobin_ family 1D_ member 4	ENSG00000197745	-0.0024019	0.881294	0.950078
CYP2A13	1553	cytochrome P450_ family 2_ subfamily A_ polypeptide 13	ENSG00000197838	-0.0024019	0.881294	0.950078
OR8G1	26494	olfactory receptor_ family 8_ subfamily G_ member 1 (gene/pseudogene)	ENSG00000197849	-0.0024019	0.881294	0.950078
FCGR1B	2210	Fc fragment of IgG_ high affinity Ib_ receptor (CD64)	ENSG00000198019	-0.0024019	0.881294	0.950078
POTEH	23784	POTE ankyrin domain family_ member H	ENSG00000198062	-0.0024019	0.881294	0.950078
AKR1B10	57016	aldo-keto reductase family 1_ member B10 (aldose reductase)	ENSG00000198074	-0.0024019	0.881294	0.950078
PLN	5350	phospholamban	ENSG00000198523	-0.0024019	0.881294	0.950078
MUC2	4583	mucin 2_ oligomeric mucus/gel-forming	ENSG00000198788	-0.0024019	0.881294	0.950078
OR10Z1	128368	olfactory receptor_ family 10_ subfamily Z_ member 1	ENSG00000198967	-0.0024019	0.881294	0.950078
LOR	4014	loricrin	ENSG00000203782	-0.0024019	0.881294	0.950078
DPPA5	340168	developmental pluripotency associated 5	ENSG00000203909	-0.0024019	0.881294	0.950078
LDLRAD1	388633	low density lipoprotein receptor class A domain containing 1	ENSG00000203985	-0.0024019	0.881294	0.950078
LRIT2	340745	leucine-rich repeat_ immunoglobulin-like and transmembrane domains 2	ENSG00000204033	-0.0024019	0.881294	0.950078
TMEM225	338661	transmembrane protein 225	ENSG00000204300	-0.0024019	0.881294	0.950078
CD300LD	100131439	CD300 molecule-like family member d	ENSG00000204345	-0.0024019	0.881294	0.950078
TRIM64	120146	tripartite motif containing 64	ENSG00000204450	-0.0024019	0.881294	0.950078
DPRX	503834	divergent-paired related homeobox	ENSG00000204595	-0.0024019	0.881294	0.950078
CLLU1OS	574016	chronic lymphocytic leukemia up-regulated 1 opposite strand	ENSG00000205057	-0.0024019	0.881294	0.950078
DEFB135	613209	defensin_ beta 135	ENSG00000205883	-0.0024019	0.881294	0.950078
LRRC30	339291	leucine rich repeat containing 30	ENSG00000206422	-0.0024019	0.881294	0.950078
MAGEA12	4111	melanoma antigen family A12	ENSG00000213401	-0.0024019	0.881294	0.950078
ZNF99	7652	zinc finger protein 99	ENSG00000213973	-0.0024019	0.881294	0.950078
MS4A18	728588	membrane-spanning 4-domains_ subfamily A_ member 18	ENSG00000214782	-0.0024019	0.881294	0.950078
KRTAP10-10	353333	keratin associated protein 10-10	ENSG00000221859	-0.0024019	0.881294	0.950078
OR1C1	26188	olfactory receptor_ family 1_ subfamily C_ member 1	ENSG00000221888	-0.0024019	0.881294	0.950078
USP17L15	100288520	ubiquitin specific peptidase 17-like family member 15	ENSG00000223569	-0.0024019	0.881294	0.950078
PRAMEF6	440561	PRAME family member 6	ENSG00000232423	-0.0024019	0.881294	0.950078
IFNA13	3447	interferon_ alpha 13	ENSG00000233816	-0.0024019	0.881294	0.950078
SERPINB10	5273	serpin peptidase inhibitor_ clade B (ovalbumin)_ member 10	ENSG00000242550	-0.0024019	0.881294	0.950078
KRTAP10-11	386678	keratin associated protein 10-11	ENSG00000243489	-0.0024019	0.881294	0.950078
HBB	3043	hemoglobin_ beta	ENSG00000244734	-0.0024019	0.881294	0.950078
ADH1C	126	alcohol dehydrogenase 1C (class I)_ gamma polypeptide	ENSG00000248144	-0.0024019	0.881294	0.950078
SIGLEC14	100049587	sialic acid binding Ig-like lectin 14	ENSG00000254415	-0.0024019	0.881294	0.950078
PPIAL4D	645142	peptidylprolyl isomerase A (cyclophilin A)-like 4D	ENSG00000256374	-0.0024019	0.881294	0.950078
OR9A4	130075	olfactory receptor_ family 9_ subfamily A_ member 4	ENSG00000258083	-0.0024019	0.881294	0.950078
TRIM34	53840	tripartite motif containing 34	ENSG00000258659	-0.0024019	0.881294	0.950078
LYPD8	646627	LY6/PLAUR domain containing 8	ENSG00000259823	-0.0024019	0.881294	0.950078
ZNF723P	646864	zinc finger protein 723_ pseudogene	ENSG00000268696	-0.0024019	0.881294	0.950078
CT45A10	102723631	cancer/testis antigen family 45_ member A10	ENSG00000269586	-0.0024019	0.881294	0.950078
LYPD4	147719	LY6/PLAUR domain containing 4	ENSG00000273111	-0.0024019	0.881294	0.950078
SEBOX	645832	SEBOX homeobox	ENSG00000274529	-0.0024019	0.881294	0.950078
CCL23	6368	chemokine (C-C motif) ligand 23	ENSG00000274736	-0.0024019	0.881294	0.950078
KRTAP7-1	337878	keratin associated protein 7-1 (gene/pseudogene)	ENSG00000274749	-0.0024019	0.881294	0.950078
AL139260.3	NULL		ENSG00000274944	-0.0024019	0.881294	0.950078
CCL4	6351	chemokine (C-C motif) ligand 4	ENSG00000275302	-0.0024019	0.881294	0.950078
SPATA31A3	727830	SPATA31 subfamily A_ member 3	ENSG00000275969	-0.0024019	0.881294	0.950078
AC073082.1	NULL		ENSG00000279956	-0.0024019	0.881294	0.950078
TEX54	NULL	testis expressed 54	ENSG00000283268	-0.0024019	0.881294	0.950078
OR8S1	341568	olfactory receptor_ family 8_ subfamily S_ member 1	ENSG00000284723	-0.0024019	0.881294	0.950078
AP000812.4	NULL	leucine rich transmembrane and O-methyltransferase domain containing	ENSG00000284844	-0.0024019	0.881294	0.950078
S100A1	6271	S100 calcium binding protein A1	ENSG00000160678	0.009766	0.881404	0.950078
SALL4	57167	spalt-like transcription factor 4	ENSG00000101115	-0.00782548	0.881415	0.950078
MTCH1	23787	mitochondrial carrier 1	ENSG00000137409	0.0038041	0.88144	0.950078
MFHAS1	9258	malignant fibrous histiocytoma amplified sequence 1	ENSG00000147324	-0.00501928	0.881479	0.950078
AS3MT	57412	arsenite methyltransferase	ENSG00000214435	0.0145151	0.881525	0.950078
AL049779.1	NULL		ENSG00000258466	0.01284	0.88155	0.950078
CR1	1378	complement component (3b/4b) receptor 1 (Knops blood group)	ENSG00000203710	-0.0159968	0.881659	0.950139
KIAA1755	85449	KIAA1755	ENSG00000149633	0.0137084	0.881736	0.950142
CCDC92	80212	coiled-coil domain containing 92	ENSG00000119242	-0.00610652	0.88178	0.950142
CINP	51550	cyclin-dependent kinase 2 interacting protein	ENSG00000100865	-0.00440132	0.881864	0.950142
CALB2	794	calbindin 2	ENSG00000172137	0.0140852	0.881871	0.950142
F3	2152	coagulation factor III (thromboplastin_ tissue factor)	ENSG00000117525	0.0114101	0.882407	0.95066
DOC2A	8448	double C2-like domains_ alpha	ENSG00000149927	0.0109966	0.882456	0.95066
MOB1B	92597	MOB kinase activator 1B	ENSG00000173542	-0.0050709	0.88251	0.950661
HIST1H3H	8357	histone cluster 1_ H3h	ENSG00000278828	-0.0117703	0.882738	0.950851
SETD1B	23067	SET domain containing 1B	ENSG00000139718	-0.00884233	0.882927	0.950997
LXN	56925	latexin	ENSG00000079257	0.00791085	0.883152	0.951183
CERS3	204219	ceramide synthase 3	ENSG00000154227	-0.00869485	0.883477	0.951468
TLR9	54106	toll-like receptor 9	ENSG00000239732	-0.00602924	0.883521	0.951468
HSD11B2	3291	hydroxysteroid (11-beta) dehydrogenase 2	ENSG00000176387	-0.0120867	0.883631	0.951474
TMEM184A	202915	transmembrane protein 184A	ENSG00000164855	-0.0124475	0.883631	0.951474
ABLIM3	22885	actin binding LIM protein family_ member 3	ENSG00000173210	-0.0159465	0.883819	0.951569
SRRM4	84530	serine/arginine repetitive matrix 4	ENSG00000139767	-0.00904203	0.883824	0.951569
AP3M2	10947	adaptor-related protein complex 3_ mu 2 subunit	ENSG00000070718	-0.00402187	0.884113	0.951645
ALG5	29880	ALG5_ dolichyl-phosphate beta-glucosyltransferase	ENSG00000120697	0.00586082	0.884126	0.951645
SLC22A18AS	5003	solute carrier family 22 (organic cation transporter)_ member 18 antisense	ENSG00000254827	-0.00746759	0.884129	0.951645
GOT1	2805	glutamic-oxaloacetic transaminase 1_ soluble	ENSG00000120053	0.00406073	0.884131	0.951645
PTGIR	5739	prostaglandin I2 (prostacyclin) receptor (IP)	ENSG00000160013	-0.00570037	0.884205	0.951645
CLIC2	1193	chloride intracellular channel 2	ENSG00000155962	-0.015921	0.884209	0.951645
IRX4	50805	iroquois homeobox 4	ENSG00000113430	-0.00890319	0.884289	0.951675
AC010325.1	NULL		ENSG00000261341	0.0160936	0.884514	0.951789
ARHGEF10L	55160	Rho guanine nucleotide exchange factor (GEF) 10-like	ENSG00000074964	-0.00481389	0.884531	0.951789
LGI4	163175	leucine-rich repeat LGI family_ member 4	ENSG00000153902	-0.0147022	0.884565	0.951789
TEX40	25858	testis expressed 40	ENSG00000219435	-0.00898081	0.884644	0.951789
SOCS6	9306	suppressor of cytokine signaling 6	ENSG00000170677	-0.0039138	0.8847	0.951789
CCDC144NL	339184	coiled-coil domain containing 144 family_ N-terminal like	ENSG00000205212	0.0158091	0.88471	0.951789
IL12A	3592	interleukin 12A	ENSG00000168811	-0.0139388	0.88488	0.951915
CACNA2D3	55799	calcium channel_ voltage-dependent_ alpha 2/delta subunit 3	ENSG00000157445	0.0157385	0.88536	0.952376
RPAP2	79871	RNA polymerase II associated protein 2	ENSG00000122484	0.00545574	0.885632	0.952612
KLF13	51621	Kruppel-like factor 13	ENSG00000169926	-0.00417349	0.885697	0.952625
KNSTRN	90417	kinetochore-localized astrin/SPAG5 binding protein	ENSG00000128944	-0.00394502	0.885786	0.952665
ANKRD42	338699	ankyrin repeat domain 42	ENSG00000137494	0.00706716	0.885877	0.952706
ITGB1	3688	integrin_ beta 1 (fibronectin receptor_ beta polypeptide_ antigen CD29 includes MDF2_ MSK12)	ENSG00000150093	0.00521959	0.886246	0.953047
HMGN5	79366	high mobility group nucleosome binding domain 5	ENSG00000198157	-0.00526667	0.886378	0.953132
CCDC62	84660	coiled-coil domain containing 62	ENSG00000130783	0.0157843	0.886613	0.953328
MAD2L1	4085	MAD2 mitotic arrest deficient-like 1 (yeast)	ENSG00000164109	0.00485227	0.886742	0.953396
ZNF16	7564	zinc finger protein 16	ENSG00000170631	-0.00447816	0.886781	0.953396
GSS	2937	glutathione synthetase	ENSG00000100983	0.00339222	0.886974	0.953547
ADAMTSL3	57188	ADAMTS-like 3	ENSG00000156218	0.0157159	0.887114	0.953559
TMIE	259236	transmembrane inner ear	ENSG00000181585	-0.0153007	0.887143	0.953559
RNF181	51255	ring finger protein 181	ENSG00000168894	-0.00605651	0.887333	0.953707
LPAR3	23566	lysophosphatidic acid receptor 3	ENSG00000171517	0.0137664	0.887495	0.953825
CENPL	91687	centromere protein L	ENSG00000120334	-0.00370298	0.88763	0.953857
HERC3	8916	HECT and RLD domain containing E3 ubiquitin protein ligase 3	ENSG00000138641	-0.00938792	0.88763	0.953857
IL37	27178	interleukin 37	ENSG00000125571	0.0106739	0.887978	0.954175
BCAS1	8537	breast carcinoma amplified sequence 1	ENSG00000064787	0.00598305	0.888049	0.954194
SLC9A1	6548	solute carrier family 9_ subfamily A (NHE1_ cation proton antiporter 1)_ member 1	ENSG00000090020	-0.00657145	0.888153	0.954231
ARHGAP44	9912	Rho GTPase activating protein 44	ENSG00000006740	-0.00581568	0.888188	0.954231
LUZP1	7798	leucine zipper protein 1	ENSG00000169641	-0.00430506	0.888398	0.9544
CYP1A1	1543	cytochrome P450_ family 1_ subfamily A_ polypeptide 1	ENSG00000140465	0.0135892	0.888576	0.954535
GPR78	27201	G protein-coupled receptor 78	ENSG00000155269	-0.0043326	0.888871	0.954795
MOBP	4336	myelin-associated oligodendrocyte basic protein	ENSG00000168314	-0.00601416	0.889207	0.955092
HK3	3101	hexokinase 3 (white cell)	ENSG00000160883	-0.00727713	0.889262	0.955092
TLE1	7088	transducin-like enhancer of split 1 (E(sp1) homolog_ Drosophila)	ENSG00000196781	0.00636903	0.889305	0.955092
CHID1	66005	chitinase domain containing 1	ENSG00000177830	0.00387827	0.889443	0.955183
NPEPL1	79716	aminopeptidase-like 1	ENSG00000215440	0.00740024	0.889507	0.955183
TBCEL	219899	tubulin folding cofactor E-like	ENSG00000154114	-0.00477822	0.889564	0.955183
OXTR	5021	oxytocin receptor	ENSG00000180914	-0.00852968	0.889656	0.955183
KLRG2	346689	killer cell lectin-like receptor subfamily G_ member 2	ENSG00000188883	0.0107879	0.889706	0.955183
NCKIPSD	51517	NCK interacting protein with SH3 domain	ENSG00000213672	0.005366	0.889747	0.955183
HSPA4	3308	heat shock 70kDa protein 4	ENSG00000170606	-0.00329941	0.889758	0.955183
PKNOX1	5316	PBX/knotted 1 homeobox 1	ENSG00000160199	0.00472573	0.889834	0.955208
UPK3A	7380	uroplakin 3A	ENSG00000100373	-0.00534313	0.889995	0.955324
HCFC1R1	54985	host cell factor C1 regulator 1 (XPO1 dependent)	ENSG00000103145	0.00693776	0.890085	0.955364
ABHD17B	51104	abhydrolase domain containing 17B	ENSG00000107362	0.0043789	0.89021	0.955442
MICAL2	9645	microtubule associated monooxygenase_ calponin and LIM domain containing 2	ENSG00000133816	-0.0143996	0.890428	0.95562
NPR1	4881	natriuretic peptide receptor 1	ENSG00000169418	-0.00987143	0.890556	0.9557
SNURF	8926	SNRPN upstream reading frame	ENSG00000273173	-0.0148881	0.890615	0.955707
CPNE8	144402	copine VIII	ENSG00000139117	0.00669781	0.89085	0.955869
SLC39A11	201266	solute carrier family 39_ member 11	ENSG00000133195	0.00682174	0.890871	0.955869
C19orf84	147646	chromosome 19 open reading frame 84	ENSG00000262874	0.015166	0.891091	0.956047
IGHMBP2	3508	immunoglobulin mu binding protein 2	ENSG00000132740	-0.00494419	0.891142	0.956047
AC010422.3	NULL		ENSG00000269242	-0.0116482	0.891376	0.956242
TMEM88B	643965	transmembrane protein 88B	ENSG00000205116	-0.0127072	0.891498	0.956254
C2orf74	339804	chromosome 2 open reading frame 74	ENSG00000237651	-0.00663208	0.891525	0.956254
LAMP1	3916	lysosomal-associated membrane protein 1	ENSG00000185896	-0.00361558	0.89161	0.956254
PTK2B	2185	protein tyrosine kinase 2 beta	ENSG00000120899	-0.00688615	0.891614	0.956254
AAK1	22848	AP2 associated kinase 1	ENSG00000115977	-0.0060863	0.89165	0.956254
NACA2	342538	nascent polypeptide-associated complex alpha subunit 2	ENSG00000253506	-0.00882871	0.891714	0.956266
BACE1	23621	beta-site APP-cleaving enzyme 1	ENSG00000186318	-0.00459057	0.891948	0.95646
CXXC1	30827	CXXC finger protein 1	ENSG00000154832	0.00433375	0.892089	0.956555
VCX2	51480	variable charge_ X-linked 2	ENSG00000177504	0.0056443	0.892158	0.956572
DMKN	93099	dermokine	ENSG00000161249	-0.0146074	0.892224	0.956586
MED30	90390	mediator complex subunit 30	ENSG00000164758	0.0079344	0.892449	0.956771
LRIT3	345193	leucine-rich repeat_ immunoglobulin-like and transmembrane domains 3	ENSG00000183423	-0.0144254	0.892833	0.957126
PPIP5K2	23262	diphosphoinositol pentakisphosphate kinase 2	ENSG00000145725	0.00349439	0.893025	0.957276
ICAM2	3384	intercellular adhesion molecule 2	ENSG00000108622	0.00716919	0.89312	0.957321
SGOL1	151648	shugoshin-like 1 (S. pombe)	ENSG00000129810	0.00409608	0.893179	0.957327
OR2T33	391195	olfactory receptor_ family 2_ subfamily T_ member 33	ENSG00000177212	-0.00459377	0.893309	0.957348
TDRD3	81550	tudor domain containing 3	ENSG00000083544	-0.0041364	0.893326	0.957348
GPX3	2878	glutathione peroxidase 3	ENSG00000211445	0.00540559	0.893389	0.957348
SRD5A1	6715	steroid-5-alpha-reductase_ alpha polypeptide 1 (3-oxo-5 alpha-steroid delta 4-dehydrogenase alpha 1)	ENSG00000145545	0.00383838	0.893452	0.957348
CLCA1	1179	chloride channel accessory 1	ENSG00000016490	-0.00255128	0.893508	0.957348
RPS6KA4	8986	ribosomal protein S6 kinase_ 90kDa_ polypeptide 4	ENSG00000162302	0.00506887	0.893515	0.957348
KDM5A	5927	lysine (K)-specific demethylase 5A	ENSG00000073614	0.00394505	0.893657	0.957445
EDEM3	80267	ER degradation enhancer_ mannosidase alpha-like 3	ENSG00000116406	0.00394733	0.893846	0.957564
CNPY2	10330	canopy FGF signaling regulator 2	ENSG00000257727	0.00574539	0.893874	0.957564
TMEM150B	284417	transmembrane protein 150B	ENSG00000180061	-0.00465917	0.894111	0.957761
GADD45B	4616	growth arrest and DNA-damage-inducible_ beta	ENSG00000099860	0.0115702	0.894176	0.957769
FLNA	2316	filamin A_ alpha	ENSG00000196924	0.00498595	0.894224	0.957769
SLC30A8	169026	solute carrier family 30 (zinc transporter)_ member 8	ENSG00000164756	-0.013247	0.894576	0.95809
CCDC110	256309	coiled-coil domain containing 110	ENSG00000168491	0.0146603	0.894662	0.958125
MMACHC	25974	methylmalonic aciduria (cobalamin deficiency) cblC type_ with homocystinuria	ENSG00000132763	-0.00432901	0.894743	0.958156
SHISA2	387914	shisa family member 2	ENSG00000180730	0.0126606	0.895097	0.958478
AC011448.1	NULL		ENSG00000258674	0.0144501	0.895197	0.958529
NKX1-1	54729	NK1 homeobox 1	ENSG00000235608	-0.00651212	0.895352	0.958608
ACAP1	9744	ArfGAP with coiled-coil_ ankyrin repeat and PH domains 1	ENSG00000072818	0.0145787	0.895388	0.958608
UBE2L5P	171222	ubiquitin-conjugating enzyme E2L 5 (pseudogene)	ENSG00000236444	0.00559521	0.895444	0.958608
RRM1	6240	ribonucleotide reductase M1	ENSG00000167325	-0.00356426	0.895482	0.958608
AIF1	199	allograft inflammatory factor 1	ENSG00000204472	0.0107122	0.895683	0.958735
CFAP221	200373	cilia and flagella associated protein 221	ENSG00000163075	0.00876369	0.895731	0.958735
ANP32B	10541	acidic (leucine-rich) nuclear phosphoprotein 32 family_ member B	ENSG00000136938	0.00329964	0.895759	0.958735
MCAT	27349	malonyl CoA:ACP acyltransferase (mitochondrial)	ENSG00000100294	0.0046252	0.895823	0.958747
ASB9	140462	ankyrin repeat and SOCS box containing 9	ENSG00000102048	-0.0142823	0.896029	0.958911
PGAM4	441531	phosphoglycerate mutase family member 4	ENSG00000226784	-0.00949931	0.896343	0.959161
PRB3	5544	proline-rich protein BstNI subfamily 3	ENSG00000197870	-0.0128857	0.896368	0.959161
VPS53	55275	vacuolar protein sorting 53 homolog (S. cerevisiae)	ENSG00000141252	-0.00290325	0.896569	0.959261
NRM	11270	nurim (nuclear envelope membrane protein)	ENSG00000137404	-0.00408503	0.896603	0.959261
CNGA4	1262	cyclic nucleotide gated channel alpha 4	ENSG00000132259	-0.0139038	0.896621	0.959261
MTCP1	4515	mature T-cell proliferation 1	ENSG00000214827	0.0129678	0.896817	0.959416
DDIT3	1649	DNA-damage-inducible transcript 3	ENSG00000175197	-0.0096914	0.896929	0.959444
ZNF181	339318	zinc finger protein 181	ENSG00000197841	-0.00584955	0.89695	0.959444
KIAA2026	158358	KIAA2026	ENSG00000183354	-0.00441155	0.89714	0.959588
MIF	4282	macrophage migration inhibitory factor (glycosylation-inhibiting factor)	ENSG00000240972	-0.00526096	0.897224	0.959588
HIST1H1E	3008	histone cluster 1_ H1e	ENSG00000168298	0.0117485	0.897277	0.959588
PRAM1	84106	PML-RARA regulated adaptor molecule 1	ENSG00000133246	-0.0139401	0.897317	0.959588
ENTPD3	956	ectonucleoside triphosphate diphosphohydrolase 3	ENSG00000168032	-0.0079088	0.897446	0.959588
FABP1	2168	fatty acid binding protein 1_ liver	ENSG00000163586	0.00689713	0.897447	0.959588
OPRK1	4986	opioid receptor_ kappa 1	ENSG00000082556	0.0141494	0.897482	0.959588
PCDHA6	56142	protocadherin alpha 6	ENSG00000081842	-0.00561717	0.897507	0.959588
CEP131	22994	centrosomal protein 131kDa	ENSG00000141577	0.00456721	0.89778	0.959823
CCKAR	886	cholecystokinin A receptor	ENSG00000163394	0.00513591	0.897852	0.959844
EFCC1	79825	EF-hand and coiled-coil domain containing 1	ENSG00000114654	0.00613371	0.898036	0.959985
RIPK2	8767	receptor-interacting serine-threonine kinase 2	ENSG00000104312	0.00407998	0.898254	0.960161
FLI1	2313	Fli-1 proto-oncogene_ ETS transcription factor	ENSG00000151702	-0.0132507	0.89834	0.960168
ZNF586	54807	zinc finger protein 586	ENSG00000083828	-0.00504537	0.898367	0.960168
RAB36	9609	RAB36_ member RAS oncogene family	ENSG00000100228	0.00398211	0.898467	0.960218
PPP2R3A	5523	protein phosphatase 2_ regulatory subunit B''_ alpha	ENSG00000073711	0.00315881	0.898622	0.960252
CCNK	8812	cyclin K	ENSG00000090061	-0.00398472	0.898686	0.960252
UBFD1	56061	ubiquitin family domain containing 1	ENSG00000103353	-0.0025151	0.898688	0.960252
GYS1	2997	glycogen synthase 1 (muscle)	ENSG00000104812	-0.00433674	0.89871	0.960252
THSD1	55901	thrombospondin_ type I_ domain containing 1	ENSG00000136114	-0.0139799	0.899037	0.960536
ADAM23	8745	ADAM metallopeptidase domain 23	ENSG00000114948	0.00328698	0.899136	0.960536
NOX4	50507	NADPH oxidase 4	ENSG00000086991	-0.00775472	0.899163	0.960536
C1QTNF9	338872	C1q and tumor necrosis factor related protein 9	ENSG00000240654	-0.0086617	0.899208	0.960536
TADA1	117143	transcriptional adaptor 1	ENSG00000152382	0.00526598	0.899362	0.960536
MIXL1	83881	Mix paired-like homeobox	ENSG00000185155	-0.0134245	0.899427	0.960536
ZSCAN25	221785	zinc finger and SCAN domain containing 25	ENSG00000197037	-0.0038965	0.899451	0.960536
PTPRC	5788	protein tyrosine phosphatase_ receptor type_ C	ENSG00000081237	-0.0111712	0.899482	0.960536
PSCA	8000	prostate stem cell antigen	ENSG00000167653	-0.00841782	0.899504	0.960536
SIN3B	23309	SIN3 transcription regulator family member B	ENSG00000127511	-0.00410513	0.899523	0.960536
BRCA1	672	breast cancer 1_ early onset	ENSG00000012048	0.00443809	0.899557	0.960536
DEXI	28955	Dexi homolog (mouse)	ENSG00000182108	0.00514741	0.8997	0.960632
TAS2R8	50836	taste receptor_ type 2_ member 8	ENSG00000121314	-0.00499554	0.899755	0.960634
NAA16	79612	N(alpha)-acetyltransferase 16_ NatA auxiliary subunit	ENSG00000172766	0.00295557	0.899864	0.960694
KLHL10	317719	kelch-like family member 10	ENSG00000161594	0.0101007	0.899936	0.960715
ZC3H14	79882	zinc finger CCCH-type containing 14	ENSG00000100722	0.00253659	0.900123	0.960858
FCRL3	115352	Fc receptor-like 3	ENSG00000160856	0.010008	0.900234	0.96092
ZNF705E	100131539	zinc finger protein 705E	ENSG00000214534	0.0137446	0.900287	0.96092
OLA1	29789	Obg-like ATPase 1	ENSG00000138430	-0.00321839	0.900482	0.961072
AL157935.2	NULL		ENSG00000257524	-0.00860658	0.900579	0.961119
CNIH4	29097	cornichon family AMPA receptor auxiliary protein 4	ENSG00000143771	0.00463621	0.900858	0.961359
STK11IP	114790	serine/threonine kinase 11 interacting protein	ENSG00000144589	-0.00453133	0.901834	0.962312
LRRC34	151827	leucine rich repeat containing 34	ENSG00000171757	0.00583881	0.901899	0.962312
TMCC2	9911	transmembrane and coiled-coil domain family 2	ENSG00000133069	-0.00519266	0.90194	0.962312
METTL25	84190	methyltransferase like 25	ENSG00000127720	0.00778761	0.90199	0.962312
ST6GALNAC2	10610	ST6 (alpha-N-acetyl-neuraminyl-2_3-beta-galactosyl-1_3)-N-acetylgalactosaminide alpha-2_6-sialyltransferase 2	ENSG00000070731	0.00970441	0.902015	0.962312
ODF2	4957	outer dense fiber of sperm tails 2	ENSG00000136811	0.00298144	0.902089	0.962334
RNF151	146310	ring finger protein 151	ENSG00000179580	-0.00692481	0.902391	0.96255
SUPT4H1	6827	suppressor of Ty 4 homolog 1 (S. cerevisiae)	ENSG00000213246	-0.00422665	0.902398	0.96255
SPEF1	25876	sperm flagellar 1	ENSG00000101222	-0.0129635	0.902509	0.962613
GCSH	2653	glycine cleavage system protein H (aminomethyl carrier)	ENSG00000140905	-0.00794863	0.902714	0.962745
DOK2	9046	docking protein 2_ 56kDa	ENSG00000147443	-0.00984998	0.902769	0.962745
ARL5C	390790	ADP-ribosylation factor-like 5C	ENSG00000141748	0.00648001	0.902839	0.962745
SRPK1	6732	SRSF protein kinase 1	ENSG00000096063	-0.0039341	0.902885	0.962745
AC239799.1	NULL		ENSG00000213240	0.00634298	0.902926	0.962745
ECSCR	641700	endothelial cell surface expressed chemotaxis and apoptosis regulator	ENSG00000249751	0.00360073	0.902951	0.962745
AMPD1	270	adenosine monophosphate deaminase 1	ENSG00000116748	-0.00283094	0.903095	0.962788
AP000646.1	NULL		ENSG00000285509	0.0133406	0.903097	0.962788
BECN2	441925	beclin 2	ENSG00000196289	-0.00380431	0.903373	0.962907
RIMKLB	57494	ribosomal modification protein rimK-like family member B	ENSG00000166532	-0.00335741	0.903383	0.962907
BTF3L4	91408	basic transcription factor 3-like 4	ENSG00000134717	-0.00330299	0.903399	0.962907
RPA2	6118	replication protein A2_ 32kDa	ENSG00000117748	-0.00362211	0.903421	0.962907
ZNF654	55279	zinc finger protein 654	ENSG00000175105	-0.00570662	0.903805	0.963236
SEPT12	124404	septin 12	ENSG00000140623	-0.00574395	0.903836	0.963236
CD1D	912	CD1d molecule	ENSG00000158473	0.00797793	0.903976	0.963323
COLEC11	78989	collectin sub-family member 11	ENSG00000118004	-0.0133364	0.904023	0.963323
ZSCAN4	201516	zinc finger and SCAN domain containing 4	ENSG00000180532	-0.00363216	0.904149	0.9634
ALKBH7	84266	alkB homolog 7	ENSG00000125652	-0.00620974	0.904209	0.963408
C16orf96	342346	chromosome 16 open reading frame 96	ENSG00000205832	-0.0132096	0.90454	0.963703
ABCA4	24	ATP-binding cassette_ sub-family A (ABC1)_ member 4	ENSG00000198691	0.0119824	0.904837	0.963913
RAB4B	53916	RAB4B_ member RAS oncogene family	ENSG00000167578	0.0131373	0.904843	0.963913
HILPDA	29923	hypoxia inducible lipid droplet-associated	ENSG00000135245	-0.00397071	0.90504	0.964067
VPS4B	9525	vacuolar protein sorting 4 homolog B (S. cerevisiae)	ENSG00000119541	-0.00306317	0.905169	0.964148
SPDYE1	285955	speedy/RINGO cell cycle regulator family member E1	ENSG00000136206	-0.00715044	0.905315	0.964247
ZNF423	23090	zinc finger protein 423	ENSG00000102935	-0.00539707	0.905384	0.964263
DNAJC25	548645	DnaJ (Hsp40) homolog_ subfamily C _ member 25	ENSG00000059769	0.00455889	0.905472	0.964301
IL3RA	3563	interleukin 3 receptor_ alpha (low affinity)	ENSG00000185291	0.0112821	0.905686	0.964472
JMJD7-PLA2G4B	8681	JMJD7-PLA2G4B readthrough	ENSG00000168970	0.0088082	0.905858	0.964598
ALG3	10195	ALG3_ alpha-1_3- mannosyltransferase	ENSG00000214160	-0.00413809	0.90593	0.964619
DST	667	dystonin	ENSG00000151914	0.00946464	0.906031	0.964669
PTGER2	5732	prostaglandin E receptor 2 (subtype EP2)_ 53kDa	ENSG00000125384	0.00766969	0.906261	0.964838
LMNTD1	160492	lamin tail domain containing 1	ENSG00000152936	0.00576919	0.906363	0.964838
ABCG5	64240	ATP-binding cassette_ sub-family G (WHITE)_ member 5	ENSG00000138075	-0.00374653	0.906387	0.964838
LGALS9C	654346	lectin_ galactoside-binding_ soluble_ 9C	ENSG00000171916	-0.00280125	0.906402	0.964838
BRINP3	339479	bone morphogenetic protein/retinoic acid inducible neural-specific 3	ENSG00000162670	-0.0114979	0.9066	0.964991
ST13	6767	suppression of tumorigenicity 13 (colon carcinoma) (Hsp70 interacting protein)	ENSG00000100380	0.00225884	0.906652	0.964991
HECTD1	25831	HECT domain containing E3 ubiquitin protein ligase 1	ENSG00000092148	0.00276123	0.906845	0.96514
MEX3C	51320	mex-3 RNA binding family member C	ENSG00000176624	-0.00229851	0.906943	0.965188
GDF9	2661	growth differentiation factor 9	ENSG00000164404	-0.010517	0.907009	0.965201
IL6R	3570	interleukin 6 receptor	ENSG00000160712	0.0128319	0.907134	0.965278
DDX19B	11269	DEAD (Asp-Glu-Ala-Asp) box polypeptide 19B	ENSG00000157349	-0.00416602	0.907303	0.965401
PIGA	5277	phosphatidylinositol glycan anchor biosynthesis_ class A	ENSG00000165195	-0.00400528	0.907556	0.965614
UTP3	57050	UTP3_ small subunit (SSU) processome component_ homolog (S. cerevisiae)	ENSG00000132467	-0.00374316	0.907625	0.965631
FBXO38	81545	F-box protein 38	ENSG00000145868	-0.00292992	0.907794	0.965725
MPV17L	255027	MPV17 mitochondrial membrane protein-like	ENSG00000156968	-0.00766776	0.907897	0.965725
PCK1	5105	phosphoenolpyruvate carboxykinase 1 (soluble)	ENSG00000124253	0.00563568	0.907924	0.965725
AC005697.1	NULL		ENSG00000266202	0.00276077	0.907926	0.965725
ESAM	90952	endothelial cell adhesion molecule	ENSG00000149564	0.0118936	0.908067	0.9658
CCL3L1	6349	chemokine (C-C motif) ligand 3-like 1	ENSG00000276085	-0.00425683	0.908182	0.9658
CENPM	79019	centromere protein M	ENSG00000100162	-0.00492964	0.908187	0.9658
FAT1	2195	FAT atypical cadherin 1	ENSG00000083857	0.00435736	0.908235	0.9658
PRKD3	23683	protein kinase D3	ENSG00000115825	0.00272802	0.90828	0.9658
KRI1	65095	KRI1 homolog	ENSG00000129347	-0.00462588	0.908316	0.9658
MARCH3	115123	membrane-associated ring finger (C3HC4) 3_ E3 ubiquitin protein ligase	ENSG00000173926	-0.0112824	0.908537	0.965978
MBIP	51562	MAP3K12 binding inhibitory protein 1	ENSG00000151332	-0.00372005	0.908643	0.965984
TBX15	6913	T-box 15	ENSG00000092607	-0.00825348	0.908688	0.965984
PLSCR1	5359	phospholipid scramblase 1	ENSG00000188313	-0.00500433	0.908719	0.965984
GTF2I	2969	general transcription factor IIi	ENSG00000263001	0.00152753	0.908755	0.965984
APITD1	378708	apoptosis-inducing_ TAF9-like domain 1	ENSG00000175279	0.00863405	0.909125	0.966301
ADRB2	154	adrenoceptor beta 2_ surface	ENSG00000169252	0.0115731	0.909159	0.966301
FER1L5	90342	fer-1-like family member 5	ENSG00000249715	0.0106624	0.909548	0.966585
UNC5C	8633	unc-5 netrin receptor C	ENSG00000182168	-0.0120037	0.909559	0.966585
RGR	5995	retinal G protein coupled receptor	ENSG00000148604	-0.0101965	0.909637	0.966585
KCNG2	26251	potassium channel_ voltage gated modifier subfamily G_ member 2	ENSG00000178342	0.00478362	0.909692	0.966585
UBE2E2	7325	ubiquitin-conjugating enzyme E2E 2	ENSG00000182247	0.00388427	0.90971	0.966585
GPR137	56834	G protein-coupled receptor 137	ENSG00000173264	0.00469652	0.909751	0.966585
DDX19A	55308	DEAD (Asp-Glu-Ala-Asp) box polypeptide 19A	ENSG00000168872	-0.0036063	0.909799	0.966585
ZSCAN18	65982	zinc finger and SCAN domain containing 18	ENSG00000121413	0.00367081	0.909936	0.966644
SIGLEC9	27180	sialic acid binding Ig-like lectin 9	ENSG00000129450	-0.00342133	0.909961	0.966644
HPN	3249	hepsin	ENSG00000105707	-0.00868978	0.91006	0.966673
AC020915.5	NULL		ENSG00000283515	-0.00477714	0.910134	0.966673
CACNB1	782	calcium channel_ voltage-dependent_ beta 1 subunit	ENSG00000067191	-0.00618954	0.910148	0.966673
ZNF23	7571	zinc finger protein 23	ENSG00000167377	-0.00817936	0.910439	0.966926
TRPC4AP	26133	transient receptor potential cation channel_ subfamily C_ member 4 associated protein	ENSG00000100991	0.0025219	0.910502	0.966936
IQCG	84223	IQ motif containing G	ENSG00000114473	-0.00485665	0.910594	0.966977
SNRPD2	6633	small nuclear ribonucleoprotein D2 polypeptide 16.5kDa	ENSG00000125743	0.00515974	0.910696	0.967029
ENTPD2	954	ectonucleoside triphosphate diphosphohydrolase 2	ENSG00000054179	-0.00411053	0.911366	0.967683
FAM21A	387680	family with sequence similarity 21_ member A	ENSG00000099290	-0.00304858	0.911706	0.967988
SLC35E3	55508	solute carrier family 35_ member E3	ENSG00000175782	0.00337761	0.911928	0.968167
FSCN3	29999	fascin actin-bundling protein 3_ testicular	ENSG00000106328	0.0109261	0.912098	0.968291
CAMK1G	57172	calcium/calmodulin-dependent protein kinase IG	ENSG00000008118	0.0077365	0.912527	0.968565
FAM127B	26071	family with sequence similarity 127_ member B	ENSG00000203950	-0.00337933	0.912546	0.968565
GLRA3	8001	glycine receptor_ alpha 3	ENSG00000145451	-0.00899901	0.912566	0.968565
ERCC6	2074	excision repair cross-complementation group 6	ENSG00000225830	0.00347668	0.912569	0.968565
HAVCR2	84868	hepatitis A virus cellular receptor 2	ENSG00000135077	0.0109454	0.91275	0.9687
TSKU	25987	tsukushi_ small leucine rich proteoglycan	ENSG00000182704	0.0046233	0.912869	0.968757
UBAP2L	9898	ubiquitin associated protein 2-like	ENSG00000143569	-0.00324826	0.91291	0.968757
DOCK2	1794	dedicator of cytokinesis 2	ENSG00000134516	0.0104516	0.913313	0.969118
PCBP4	57060	poly(rC) binding protein 4	ENSG00000090097	-0.00512532	0.913357	0.969118
LRRC66	339977	leucine rich repeat containing 66	ENSG00000188993	0.0109611	0.913668	0.969391
TANK	10010	TRAF family member-associated NFKB activator	ENSG00000136560	0.00382887	0.913852	0.969479
PRELID2	153768	PRELI domain containing 2	ENSG00000186314	-0.00606065	0.913857	0.969479
HSPA1A	3303	heat shock 70kDa protein 1A	ENSG00000204389	-0.00404267	0.91399	0.969543
SKOR2	652991	SKI family transcriptional corepressor 2	ENSG00000215474	-0.00837525	0.914066	0.969543
TMEM229B	161145	transmembrane protein 229B	ENSG00000198133	0.0110551	0.914078	0.969543
MAB21L3	126868	mab-21-like 3 (C. elegans)	ENSG00000173212	0.00352686	0.914179	0.969594
EXOC3L2	90332	exocyst complex component 3-like 2	ENSG00000283632	-0.0118678	0.914759	0.970152
GAMT	2593	guanidinoacetate N-methyltransferase	ENSG00000130005	-0.0064971	0.914854	0.970186
RCOR3	55758	REST corepressor 3	ENSG00000117625	0.00297235	0.914935	0.970186
PHACTR4	65979	phosphatase and actin regulator 4	ENSG00000204138	0.00249032	0.914952	0.970186
EDARADD	128178	EDAR-associated death domain	ENSG00000186197	-0.00924461	0.915168	0.970276
NR1I2	8856	nuclear receptor subfamily 1_ group I_ member 2	ENSG00000144852	0.0117502	0.915179	0.970276
SYNGAP1	8831	synaptic Ras GTPase activating protein 1	ENSG00000197283	0.0037996	0.915196	0.970276
RPL3L	6123	ribosomal protein L3-like	ENSG00000140986	0.00532099	0.916003	0.971075
FJX1	24147	four jointed box 1	ENSG00000179431	0.00458482	0.916117	0.971078
CCDC127	133957	coiled-coil domain containing 127	ENSG00000164366	0.00296798	0.916134	0.971078
SON	6651	SON DNA binding protein	ENSG00000159140	-0.00238163	0.916167	0.971078
PADI4	23569	peptidyl arginine deiminase_ type IV	ENSG00000159339	0.00339985	0.91627	0.971131
AQP8	343	aquaporin 8	ENSG00000103375	-0.00387725	0.916338	0.971146
DAP3	7818	death associated protein 3	ENSG00000132676	-0.00295269	0.91653	0.971293
DQX1	165545	DEAQ box RNA-dependent ATPase 1	ENSG00000144045	-0.0103989	0.916658	0.971372
LPPR4	9890	lipid phosphate phosphatase-related protein type 4	ENSG00000117600	-0.0109992	0.916917	0.97154
AMPD2	271	adenosine monophosphate deaminase 2	ENSG00000116337	-0.00335726	0.916924	0.97154
FBXO21	23014	F-box protein 21	ENSG00000135108	0.002662	0.916981	0.971544
C2CD5	9847	C2 calcium-dependent domain containing 5	ENSG00000111731	-0.00238769	0.917326	0.9718
GJC1	10052	gap junction protein_ gamma 1_ 45kDa	ENSG00000182963	0.00360773	0.917329	0.9718
ARL3	403	ADP-ribosylation factor-like 3	ENSG00000138175	0.00395617	0.917649	0.972082
UTP23	84294	UTP23_ small subunit (SSU) processome component_ homolog (yeast)	ENSG00000147679	0.00322547	0.917867	0.972256
TTC25	83538	tetratricopeptide repeat domain 25	ENSG00000204815	-0.00625836	0.918228	0.972528
EFCAB8	388795	EF-hand calcium binding domain 8	ENSG00000215529	0.00586612	0.918231	0.972528
NR1H3	10062	nuclear receptor subfamily 1_ group H_ member 3	ENSG00000025434	0.00472776	0.918434	0.972687
SOCS4	122809	suppressor of cytokine signaling 4	ENSG00000180008	-0.00315212	0.918556	0.972713
FAM204A	63877	family with sequence similarity 204_ member A	ENSG00000165669	0.00301852	0.918567	0.972713
ADGRA3	166647	adhesion G protein-coupled receptor A3	ENSG00000152990	-0.0026951	0.918695	0.972792
FBP2	8789	fructose-1_6-bisphosphatase 2	ENSG00000130957	0.0036942	0.918851	0.972901
AL512506.3	NULL		ENSG00000281883	0.00405663	0.918952	0.972951
GABRD	2563	gamma-aminobutyric acid (GABA) A receptor_ delta	ENSG00000187730	0.0103708	0.919227	0.973168
ZNF691	51058	zinc finger protein 691	ENSG00000164011	-0.00380793	0.919294	0.973168
PAFAH1B2	5049	platelet-activating factor acetylhydrolase 1b_ catalytic subunit 2 (30kDa)	ENSG00000168092	0.00243429	0.919356	0.973168
RFX1	5989	regulatory factor X_ 1 (influences HLA class II expression)	ENSG00000132005	0.00435054	0.919472	0.973218
DDX4	54514	DEAD (Asp-Glu-Ala-Asp) box polypeptide 4	ENSG00000152670	-0.00744672	0.919896	0.973544
DLK2	65989	delta-like 2 homolog (Drosophila)	ENSG00000171462	0.011149	0.919909	0.973544
PJA2	9867	praja ring finger 2_ E3 ubiquitin protein ligase	ENSG00000198961	-0.00364743	0.919941	0.973544
NDUFV3	4731	NADH dehydrogenase (ubiquinone) flavoprotein 3_ 10kDa	ENSG00000160194	0.00310513	0.920127	0.973685
PDE4DIP	9659	phosphodiesterase 4D interacting protein	ENSG00000178104	-0.0049739	0.920351	0.973859
IL17C	27189	interleukin 17C	ENSG00000124391	-0.00342252	0.920403	0.973859
GSC	145258	goosecoid homeobox	ENSG00000133937	0.00786546	0.920453	0.973859
ASNSD1	54529	asparagine synthetase domain containing 1	ENSG00000138381	0.00305481	0.920572	0.973928
TNFSF13	8741	tumor necrosis factor (ligand) superfamily_ member 13	ENSG00000161955	0.0108143	0.920748	0.974058
ZNF197	10168	zinc finger protein 197	ENSG00000186448	-0.00249413	0.920912	0.974174
TPM2	7169	tropomyosin 2 (beta)	ENSG00000198467	-0.00784088	0.921068	0.974282
TBC1D3B	414059	TBC1 domain family_ member 3B	ENSG00000274808	0.00778302	0.921163	0.974288
FAM221B	392307	family with sequence similarity 221_ member B	ENSG00000204930	-0.0109395	0.92118	0.974288
AKAP10	11216	A kinase (PRKA) anchor protein 10	ENSG00000108599	-0.00262346	0.921255	0.97431
TIRAP	114609	toll-interleukin 1 receptor (TIR) domain containing adaptor protein	ENSG00000150455	-0.00563735	0.921643	0.974664
CELF6	60677	CUGBP_ Elav-like family member 6	ENSG00000140488	0.00278689	0.921815	0.97479
OR4D1	26689	olfactory receptor_ family 4_ subfamily D_ member 1	ENSG00000141194	-0.00997087	0.921985	0.974912
HIST1H2AL	8332	histone cluster 1_ H2al	ENSG00000276903	-0.00771844	0.922204	0.975087
FOXD4L3	286380	forkhead box D4-like 3	ENSG00000187559	-0.00225938	0.922317	0.97515
UQCRFS1	7386	ubiquinol-cytochrome c reductase_ Rieske iron-sulfur polypeptide 1	ENSG00000169021	-0.00336502	0.922472	0.975257
HPS6	79803	Hermansky-Pudlak syndrome 6	ENSG00000166189	0.00453957	0.922675	0.975414
GOLGA8J	653073	golgin A8 family_ member J	ENSG00000179938	-0.0053373	0.92282	0.975512
PROK1	84432	prokineticin 1	ENSG00000143125	0.00548449	0.92291	0.975549
AKR1C3	8644	aldo-keto reductase family 1_ member C3	ENSG00000196139	-0.0103311	0.92314	0.975732
SVEP1	79987	sushi_ von Willebrand factor type A_ EGF and pentraxin domain containing 1	ENSG00000165124	0.00750577	0.923191	0.975732
TNFAIP8	25816	tumor necrosis factor_ alpha-induced protein 8	ENSG00000145779	-0.00449417	0.923251	0.975739
ZNF208	7757	zinc finger protein 208	ENSG00000160321	-0.00282733	0.923414	0.975809
MCM4	4173	minichromosome maintenance complex component 4	ENSG00000104738	0.00332309	0.923425	0.975809
GNB3	2784	guanine nucleotide binding protein (G protein)_ beta polypeptide 3	ENSG00000111664	-0.00645486	0.923597	0.975935
SAT2	112483	spermidine/spermine N1-acetyltransferase family member 2	ENSG00000141504	-0.00417204	0.923758	0.976026
NKRF	55922	NFKB repressing factor	ENSG00000186416	-0.00435863	0.92379	0.976026
ASB16	92591	ankyrin repeat and SOCS box containing 16	ENSG00000161664	-0.00999243	0.924098	0.976294
OR56A5	390084	olfactory receptor_ family 56_ subfamily A_ member 5	ENSG00000188691	-0.00303761	0.924266	0.976403
UBLCP1	134510	ubiquitin-like domain containing CTD phosphatase 1	ENSG00000164332	-0.0028839	0.924309	0.976403
NLRC3	197358	NLR family_ CARD domain containing 3	ENSG00000167984	0.00855491	0.924524	0.97656
SLC51A	200931	solute carrier family 51_ alpha subunit	ENSG00000163959	-0.00334246	0.924565	0.97656
LAT	27040	linker for activation of T cells	ENSG00000213658	0.00864751	0.925003	0.976966
NPIPB11	728888	nuclear pore complex interacting protein family_ member B11	ENSG00000254206	0.00951682	0.925111	0.977024
RPLP2	6181	ribosomal protein_ large_ P2	ENSG00000177600	0.00389486	0.925197	0.977051
TSPAN9	10867	tetraspanin 9	ENSG00000011105	-0.0029467	0.925245	0.977051
CDK1	983	cyclin-dependent kinase 1	ENSG00000170312	-0.0030934	0.925464	0.977193
MFNG	4242	MFNG O-fucosylpeptide 3-beta-N-acetylglucosaminyltransferase	ENSG00000100060	0.00601694	0.925487	0.977193
EEF1AKMT4	110599564	EEF1A lysine methyltransferase 4	ENSG00000284753	0.00910882	0.925631	0.977222
ZSCAN1	284312	zinc finger and SCAN domain containing 1	ENSG00000152467	-0.00609699	0.925631	0.977222
CCDC182	101927581	coiled-coil domain containing 182	ENSG00000166329	0.0025519	0.925692	0.977222
OFD1	8481	oral-facial-digital syndrome 1	ENSG00000046651	0.00275864	0.92573	0.977222
TRPV4	59341	transient receptor potential cation channel_ subfamily V_ member 4	ENSG00000111199	0.00998129	0.926115	0.977572
DPY19L4	286148	dpy-19-like 4 (C. elegans)	ENSG00000156162	-0.00244696	0.926197	0.977576
GPN2	54707	GPN-loop GTPase 2	ENSG00000142751	0.00293541	0.926308	0.977576
LRRC3C	100505591	leucine rich repeat containing 3C	ENSG00000204913	0.00222194	0.926324	0.977576
ARSD	414	arylsulfatase D	ENSG00000006756	-0.00591302	0.926334	0.977576
PCDHGC5	56097	protocadherin gamma subfamily C_ 5	ENSG00000240764	-0.00995968	0.926441	0.977631
FAM90A26	100287045	family with sequence similarity 90_ member A26_ pseudogene	ENSG00000229924	0.00220829	0.926552	0.977687
UCN	7349	urocortin	ENSG00000163794	0.0101376	0.926601	0.977687
SLC22A11	55867	solute carrier family 22 (organic anion/urate transporter)_ member 11	ENSG00000168065	0.0059404	0.926809	0.977821
MYRFL	196446	myelin regulatory factor-like	ENSG00000166268	0.0101349	0.926835	0.977821
CCZ1B	221960	CCZ1 homolog B_ vacuolar protein trafficking and biogenesis associated	ENSG00000146574	0.0035104	0.926909	0.977842
SH3BP1	23616	SH3-domain binding protein 1	ENSG00000100092	-0.00758846	0.926993	0.977865
LRIG2	9860	leucine-rich repeats and immunoglobulin-like domains 2	ENSG00000198799	0.00320232	0.927039	0.977865
CSRNP1	64651	cysteine-serine-rich nuclear protein 1	ENSG00000144655	-0.0068088	0.927162	0.977896
ANGPTL6	83854	angiopoietin-like 6	ENSG00000130812	0.00927696	0.927181	0.977896
DPEP2	64174	dipeptidase 2	ENSG00000167261	-0.00216814	0.927253	0.977896
MRPL43	84545	mitochondrial ribosomal protein L43	ENSG00000055950	0.00268561	0.927284	0.977896
GAL3ST1	9514	galactose-3-O-sulfotransferase 1	ENSG00000128242	0.0086093	0.927495	0.978063
C12orf66	144577	chromosome 12 open reading frame 66	ENSG00000174206	0.00531183	0.927569	0.978083
SLITRK6	84189	SLIT and NTRK-like family_ member 6	ENSG00000184564	0.00889257	0.928059	0.978522
MKX	283078	mohawk homeobox	ENSG00000150051	-0.0075667	0.928093	0.978522
MRPL55	128308	mitochondrial ribosomal protein L55	ENSG00000162910	0.00363764	0.92843	0.978795
ZNF670-ZNF695	100533111	ZNF670-ZNF695 readthrough (NMD candidate)	ENSG00000135747	0.00994729	0.928492	0.978795
LRRC49	54839	leucine rich repeat containing 49	ENSG00000137821	0.00274135	0.928533	0.978795
AC093827.5	NULL	Uncharacterized protein C4orf36	ENSG00000285458	-0.00981153	0.928567	0.978795
VWDE	221806	von Willebrand factor D and EGF domains	ENSG00000146530	0.00990684	0.928654	0.97883
AC010542.3	NULL		ENSG00000260851	0.00868456	0.928834	0.978947
ADRB1	153	adrenoceptor beta 1	ENSG00000043591	-0.0029002	0.928923	0.978947
C1orf189	388701	chromosome 1 open reading frame 189	ENSG00000163263	-0.00719578	0.928927	0.978947
LRP12	29967	low density lipoprotein receptor-related protein 12	ENSG00000147650	-0.00232086	0.929359	0.97911
BFSP1	631	beaded filament structural protein 1_ filensin	ENSG00000125864	0.00870453	0.929644	0.97911
DUSP19	142679	dual specificity phosphatase 19	ENSG00000162999	0.00679846	0.929879	0.97911
UTRN	7402	utrophin	ENSG00000152818	-0.00238948	0.930234	0.97911
SERPINA1	5265	serpin peptidase inhibitor_ clade A (alpha-1 antiproteinase_ antitrypsin)_ member 1	ENSG00000197249	0.00259142	0.930251	0.97911
TBP	6908	TATA box binding protein	ENSG00000112592	-0.00266878	0.930335	0.97911
BDH1	622	3-hydroxybutyrate dehydrogenase_ type 1	ENSG00000161267	-0.00394259	0.930369	0.97911
PRKCG	5582	protein kinase C_ gamma	ENSG00000126583	0.00765545	0.930552	0.97911
RCSD1	92241	RCSD domain containing 1	ENSG00000198771	-0.0080753	0.930652	0.97911
AMZ1	155185	archaelysin family metallopeptidase 1	ENSG00000174945	-0.00271021	0.931101	0.97911
POLE2	5427	polymerase (DNA directed)_ epsilon 2_ accessory subunit	ENSG00000100479	0.00274721	0.931268	0.97911
LIN7A	8825	lin-7 homolog A (C. elegans)	ENSG00000111052	0.00531042	0.931564	0.97911
DNAH10	196385	dynein_ axonemal_ heavy chain 10	ENSG00000197653	-0.00942409	0.931589	0.97911
ODF1	4956	outer dense fiber of sperm tails 1	ENSG00000155087	0.00190814	0.931768	0.97911
SLC12A3	6559	solute carrier family 12 (sodium/chloride transporter)_ member 3	ENSG00000070915	0.00242931	0.931865	0.97911
MORC4	79710	MORC family CW-type zinc finger 4	ENSG00000133131	0.0035508	0.931948	0.97911
TBX20	57057	T-box 20	ENSG00000164532	-0.00169063	0.932011	0.97911
AL080251.1	NULL		ENSG00000255275	0.00189369	0.932029	0.97911
HPSE	10855	heparanase	ENSG00000173083	0.00926072	0.932225	0.97911
MPC2	25874	mitochondrial pyruvate carrier 2	ENSG00000143158	-0.00370607	0.932324	0.97911
ZNF410	57862	zinc finger protein 410	ENSG00000119725	-0.00874727	0.932696	0.97911
SOCS7	30837	suppressor of cytokine signaling 7	ENSG00000274211	-0.00264897	0.932784	0.97911
LEMD3	23592	LEM domain containing 3	ENSG00000174106	0.00195874	0.932923	0.97911
ANKRD20A8P	729171	ankyrin repeat domain 20 family_ member A8_ pseudogene	ENSG00000229089	0.00184013	0.933005	0.97911
NPHS1	4868	nephrosis 1_ congenital_ Finnish type (nephrin)	ENSG00000161270	-0.00899119	0.933243	0.97911
HIST2H2AA3	8337	histone cluster 2_ H2aa3	ENSG00000203812	0.00387933	0.933394	0.97911
CFHR1	3078	complement factor H-related 1	ENSG00000244414	-0.00548675	0.933676	0.97911
UNC13B	10497	unc-13 homolog B (C. elegans)	ENSG00000198722	0.00255245	0.933706	0.97911
ZFP69	339559	ZFP69 zinc finger protein	ENSG00000187815	-0.00387321	0.933728	0.97911
ZC3H10	84872	zinc finger CCCH-type containing 10	ENSG00000135482	-0.00315365	0.933772	0.97911
POLR1D	51082	polymerase (RNA) I polypeptide D_ 16kDa	ENSG00000186184	0.00237506	0.933799	0.97911
OSCP1	127700	organic solute carrier partner 1	ENSG00000116885	-0.00449629	0.933875	0.97911
DPY19L3	147991	dpy-19-like 3 (C. elegans)	ENSG00000178904	0.00208211	0.933896	0.97911
PRIM2	5558	primase_ DNA_ polypeptide 2 (58kDa)	ENSG00000146143	0.00274939	0.933989	0.97911
DNAJC17	55192	DnaJ (Hsp40) homolog_ subfamily C_ member 17	ENSG00000104129	-0.00304872	0.934059	0.97911
RARA	5914	retinoic acid receptor_ alpha	ENSG00000131759	-0.00434519	0.934087	0.97911
PAPOLA	10914	poly(A) polymerase alpha	ENSG00000090060	0.0019411	0.93417	0.97911
SLFN12L	100506736	schlafen family member 12-like	ENSG00000205045	-0.00408821	0.934184	0.97911
F8A2	474383	coagulation factor VIII-associated 2	ENSG00000274791	0.00349425	0.934276	0.97911
LINC00238	440184	long intergenic non-protein coding RNA 238	ENSG00000196553	0.00180393	0.934329	0.97911
PTK6	5753	protein tyrosine kinase 6	ENSG00000101213	-0.00197361	0.934347	0.97911
MFSD9	84804	major facilitator superfamily domain containing 9	ENSG00000135953	0.00296834	0.934556	0.97911
CYTIP	9595	cytohesin 1 interacting protein	ENSG00000115165	0.00341634	0.934643	0.97911
ESRRB	2103	estrogen-related receptor beta	ENSG00000119715	0.00863432	0.934786	0.97911
WDR53	348793	WD repeat domain 53	ENSG00000185798	0.00321369	0.934846	0.97911
RPS20	6224	ribosomal protein S20	ENSG00000008988	0.00359387	0.934911	0.97911
IGFLR1	79713	IGF-like family receptor 1	ENSG00000126246	-0.00899294	0.935007	0.97911
AC069503.2	NULL		ENSG00000256950	0.00416592	0.935044	0.97911
REEP4	80346	receptor accessory protein 4	ENSG00000168476	0.00262241	0.93511	0.97911
AMHR2	269	anti-Mullerian hormone receptor_ type II	ENSG00000135409	0.00677219	0.935234	0.97911
TTC23L	153657	tetratricopeptide repeat domain 23-like	ENSG00000205838	0.00745875	0.935303	0.97911
CHD2	1106	chromodomain helicase DNA binding protein 2	ENSG00000173575	-0.00255678	0.935376	0.97911
NDUFAF1	51103	NADH dehydrogenase (ubiquinone) complex I_ assembly factor 1	ENSG00000137806	-0.00260192	0.935408	0.97911
FAM131C	348487	family with sequence similarity 131_ member C	ENSG00000185519	-0.00876844	0.93543	0.97911
C6orf52	347744	chromosome 6 open reading frame 52	ENSG00000137434	-0.00637286	0.93558	0.97911
NF2	4771	neurofibromin 2 (merlin)	ENSG00000186575	-0.0025533	0.935781	0.97911
MED18	54797	mediator complex subunit 18	ENSG00000130772	-0.00457737	0.935932	0.97911
ANKRD17	26057	ankyrin repeat domain 17	ENSG00000132466	0.00205632	0.936059	0.97911
FSD2	123722	fibronectin type III and SPRY domain containing 2	ENSG00000186628	-0.00787193	0.936154	0.97911
CFAP126	257177	cilia and flagella associated protein 126	ENSG00000188931	-0.00864579	0.936301	0.97911
PLD4	122618	phospholipase D family_ member 4	ENSG00000166428	0.00635749	0.936526	0.97911
USO1	8615	USO1 vesicle transport factor	ENSG00000138768	0.00190847	0.936649	0.97911
POU5F2	134187	POU domain class 5_ transcription factor 2	ENSG00000248483	0.00539051	0.936661	0.97911
AMY2B	280	amylase_ alpha 2B (pancreatic)	ENSG00000240038	0.00689205	0.936763	0.97911
XRCC1	7515	X-ray repair complementing defective repair in Chinese hamster cells 1	ENSG00000073050	0.00207993	0.937019	0.97911
MAP1LC3A	84557	microtubule-associated protein 1 light chain 3 alpha	ENSG00000101460	0.00566263	0.937021	0.97911
FGF5	2250	fibroblast growth factor 5	ENSG00000138675	0.00789034	0.937043	0.97911
C17orf105	284067	chromosome 17 open reading frame 105	ENSG00000231256	0.00313129	0.937303	0.97911
STRADB	55437	STE20-related kinase adaptor beta	ENSG00000082146	0.002216	0.937473	0.97911
HSF4	3299	heat shock transcription factor 4	ENSG00000102878	-0.00449633	0.937486	0.97911
TMEM95	339168	transmembrane protein 95	ENSG00000182896	0.00160184	0.937523	0.97911
FREM2	341640	FRAS1 related extracellular matrix protein 2	ENSG00000150893	-0.00302009	0.937668	0.97911
AC233723.1	NULL		ENSG00000262165	0.00754383	0.93782	0.97911
ZC3H11B	643136	zinc finger CCCH-type containing 11B pseudogene	ENSG00000215817	0.00858802	0.937834	0.97911
MITD1	129531	MIT_ microtubule interacting and transport_ domain containing 1	ENSG00000158411	-0.00255554	0.93792	0.97911
DYTN	391475	dystrotelin	ENSG00000232125	0.00157944	0.937965	0.97911
PLEKHG3	26030	pleckstrin homology domain containing_ family G (with RhoGef domain) member 3	ENSG00000126822	0.00340486	0.937999	0.97911
ZNF680	340252	zinc finger protein 680	ENSG00000173041	0.00275036	0.938025	0.97911
MCM8	84515	minichromosome maintenance 8 homologous recombination repair factor	ENSG00000125885	-0.00248169	0.938186	0.97911
KRT15	3866	keratin 15_ type I	ENSG00000171346	0.00156099	0.93833	0.97911
LOC102724200	102724200	trafficking protein particle complex subunit 10-like	ENSG00000280433	-0.00519392	0.938345	0.97911
CAPN13	92291	calpain 13	ENSG00000162949	0.00240716	0.93837	0.97911
HDGFL1	154150	hepatoma derived growth factor-like 1	ENSG00000112273	-0.00217274	0.938429	0.97911
TST	7263	thiosulfate sulfurtransferase (rhodanese)	ENSG00000128311	0.00311707	0.938684	0.97911
PDZD3	79849	PDZ domain containing 3	ENSG00000172367	-0.00245676	0.938737	0.97911
SPATA19	219938	spermatogenesis associated 19	ENSG00000166118	0.00154017	0.938746	0.97911
RASGRF1	5923	Ras protein-specific guanine nucleotide-releasing factor 1	ENSG00000058335	0.00843332	0.938767	0.97911
ZFAND3	60685	zinc finger_ AN1-type domain 3	ENSG00000156639	-0.00215707	0.938803	0.97911
NRSN1	140767	neurensin 1	ENSG00000152954	0.00834131	0.938827	0.97911
CCDC160	347475	coiled-coil domain containing 160	ENSG00000203952	0.00439131	0.938965	0.97911
NOM1	64434	nucleolar protein with MIF4G domain 1	ENSG00000146909	-0.00270375	0.939088	0.97911
NCR3	259197	natural cytotoxicity triggering receptor 3	ENSG00000204475	0.00152141	0.939122	0.97911
MYL1	4632	myosin_ light chain 1_ alkali; skeletal_ fast	ENSG00000168530	0.00148669	0.939188	0.97911
ZNFX1	57169	zinc finger_ NFX1-type containing 1	ENSG00000124201	-0.0029658	0.939275	0.97911
MEF2BNB-MEF2B	4207	MEF2BNB-MEF2B readthrough	ENSG00000064489	0.00300314	0.939339	0.97911
PALMD	54873	palmdelphin	ENSG00000099260	-0.00829641	0.939354	0.97911
FREM3	166752	FRAS1 related extracellular matrix 3	ENSG00000183090	0.00150422	0.939469	0.97911
TLR3	7098	toll-like receptor 3	ENSG00000164342	0.00805515	0.939582	0.97911
SUPT3H	8464	suppressor of Ty 3 homolog (S. cerevisiae)	ENSG00000196284	0.00282333	0.939596	0.97911
IL5RA	3568	interleukin 5 receptor_ alpha	ENSG00000091181	0.00436181	0.939659	0.97911
ACOT4	122970	acyl-CoA thioesterase 4	ENSG00000177465	0.00698704	0.939775	0.97911
TTLL12	23170	tubulin tyrosine ligase-like family member 12	ENSG00000100304	0.00356214	0.939955	0.97911
PAICS	10606	phosphoribosylaminoimidazole carboxylase_ phosphoribosylaminoimidazole succinocarboxamide synthetase	ENSG00000128050	-0.00230131	0.93996	0.97911
GCAT	23464	glycine C-acetyltransferase	ENSG00000100116	0.00287404	0.940039	0.97911
MMAA	166785	methylmalonic aciduria (cobalamin deficiency) cblA type	ENSG00000151611	-0.00399689	0.940126	0.97911
NMRK2	27231	nicotinamide riboside kinase 2	ENSG00000077009	-0.00821	0.940196	0.97911
CREB1	1385	cAMP responsive element binding protein 1	ENSG00000118260	0.00224066	0.940217	0.97911
N4BP3	23138	NEDD4 binding protein 3	ENSG00000145911	0.00251447	0.940332	0.97911
GNG13	51764	guanine nucleotide binding protein (G protein)_ gamma 13	ENSG00000127588	0.00304167	0.940466	0.97911
SERP1	27230	stress-associated endoplasmic reticulum protein 1	ENSG00000120742	0.00203434	0.940548	0.97911
FAM124B	79843	family with sequence similarity 124B	ENSG00000124019	-0.00747845	0.940658	0.97911
CACNG3	10368	calcium channel_ voltage-dependent_ gamma subunit 3	ENSG00000006116	-0.0038286	0.940674	0.97911
C2orf44	80304	chromosome 2 open reading frame 44	ENSG00000163026	0.00239936	0.940706	0.97911
NCAPG2	54892	non-SMC condensin II complex_ subunit G2	ENSG00000146918	-0.00168347	0.941057	0.97911
ADAM29	11086	ADAM metallopeptidase domain 29	ENSG00000168594	-0.00252	0.941074	0.97911
ITPKA	3706	inositol-trisphosphate 3-kinase A	ENSG00000137825	-0.00808921	0.941101	0.97911
SUPT16H	11198	suppressor of Ty 16 homolog (S. cerevisiae)	ENSG00000092201	0.00218924	0.941303	0.97911
CDKL4	344387	cyclin-dependent kinase-like 4	ENSG00000205111	-0.00402829	0.941507	0.97911
AP002495.2	NULL	Putative short transient receptor potential channel 2-like protein	ENSG00000254469	-0.00590196	0.941593	0.97911
COQ4	51117	coenzyme Q4	ENSG00000167113	-0.00252645	0.941621	0.97911
RGPD4	285190	RANBP2-like and GRIP domain containing 4	ENSG00000196862	0.00682275	0.941779	0.97911
LGALS3	3958	lectin_ galactoside-binding_ soluble_ 3	ENSG00000131981	-0.00748583	0.941884	0.97911
MYO1A	4640	myosin IA	ENSG00000166866	-0.00602362	0.942107	0.97911
ESRP2	80004	epithelial splicing regulatory protein 2	ENSG00000103067	-0.00558158	0.942139	0.97911
DPPA2	151871	developmental pluripotency associated 2	ENSG00000163530	0.00752807	0.94242	0.97911
WDR45	11152	WD repeat domain 45	ENSG00000196998	-0.00305219	0.942554	0.97911
FAHD2A	51011	fumarylacetoacetate hydrolase domain containing 2A	ENSG00000115042	0.00269309	0.942585	0.97911
POLR2H	5437	polymerase (RNA) II (DNA directed) polypeptide H	ENSG00000163882	0.00271258	0.942644	0.97911
ACYP2	98	acylphosphatase 2_ muscle type	ENSG00000170634	0.00455056	0.942982	0.97911
MXD4	10608	MAX dimerization protein 4	ENSG00000123933	-0.00338773	0.943283	0.97911
NLRP12	91662	NLR family_ pyrin domain containing 12	ENSG00000142405	-0.00254531	0.943419	0.97911
GIT1	28964	G protein-coupled receptor kinase interacting ArfGAP 1	ENSG00000108262	-0.00190222	0.943472	0.97911
BRMS1L	84312	breast cancer metastasis-suppressor 1-like	ENSG00000100916	-0.00319634	0.943495	0.97911
CCAR1	55749	cell division cycle and apoptosis regulator 1	ENSG00000060339	0.00156414	0.943549	0.97911
RANBP3L	202151	RAN binding protein 3-like	ENSG00000164188	0.00181562	0.94383	0.97911
HNRNPCL1	343069	heterogeneous nuclear ribonucleoprotein C-like 1	ENSG00000179172	0.00596257	0.943846	0.97911
TLR2	7097	toll-like receptor 2	ENSG00000137462	-0.00769288	0.944173	0.97911
ALPPL2	251	alkaline phosphatase_ placental-like 2	ENSG00000163286	0.00127495	0.944299	0.97911
AC099518.3	NULL		ENSG00000261427	0.00126895	0.944431	0.97911
DAGLB	221955	diacylglycerol lipase_ beta	ENSG00000164535	-0.00238018	0.944534	0.97911
SAMD1	90378	sterile alpha motif domain containing 1	ENSG00000141858	0.00257004	0.944564	0.97911
TYW1B	441250	tRNA-yW synthesizing protein 1 homolog B (S. cerevisiae)	ENSG00000277149	-0.00546524	0.944578	0.97911
FBXW12	285231	F-box and WD repeat domain containing 12	ENSG00000164049	0.00722641	0.945002	0.97911
MKRN2OS	100129480	MKRN2 opposite strand	ENSG00000225526	0.00264659	0.945314	0.97911
PLEKHG7	440107	pleckstrin homology domain containing_ family G (with RhoGef domain) member 7	ENSG00000187510	0.0012181	0.945561	0.97911
TOB1	10140	transducer of ERBB2_ 1	ENSG00000141232	-0.00275011	0.945625	0.97911
NUPR1	26471	nuclear protein_ transcriptional regulator_ 1	ENSG00000176046	0.00324156	0.945637	0.97911
CA1	759	carbonic anhydrase I	ENSG00000133742	0.00121091	0.945723	0.97911
KIF9	64147	kinesin family member 9	ENSG00000088727	0.00444021	0.945764	0.97911
CCK	885	cholecystokinin	ENSG00000187094	-0.00153862	0.94601	0.97911
KCNE1	3753	potassium channel_ voltage gated subfamily E regulatory beta subunit 1	ENSG00000180509	-0.00543113	0.946037	0.97911
NPIPA7	101059938	nuclear pore complex interacting protein family_ member A7	ENSG00000214967	-0.00515042	0.94609	0.97911
VPS33B	26276	vacuolar protein sorting 33 homolog B (yeast)	ENSG00000184056	-0.00434112	0.94618	0.97911
GNPNAT1	64841	glucosamine-phosphate N-acetyltransferase 1	ENSG00000100522	0.00226391	0.946243	0.97911
CUL4B	8450	cullin 4B	ENSG00000158290	0.00158026	0.94625	0.97911
ZNF610	162963	zinc finger protein 610	ENSG00000167554	0.00334165	0.946255	0.97911
COX16	51241	COX16 cytochrome c oxidase assembly homolog	ENSG00000133983	0.00399366	0.946306	0.97911
TULP4	56995	tubby like protein 4	ENSG00000130338	0.00388852	0.94635	0.97911
OR2J3	442186	olfactory receptor_ family 2_ subfamily J_ member 3	ENSG00000204701	0.00348316	0.946382	0.97911
GUCY2C	2984	guanylate cyclase 2C	ENSG00000070019	-0.0013499	0.946636	0.97911
SMPDL3A	10924	sphingomyelin phosphodiesterase_ acid-like 3A	ENSG00000172594	0.00397565	0.946646	0.97911
RGS21	431704	regulator of G-protein signaling 21	ENSG00000253148	0.00116359	0.946799	0.97911
ARHGAP17	55114	Rho GTPase activating protein 17	ENSG00000140750	-0.00189583	0.946996	0.97911
NEIL3	55247	nei-like DNA glycosylase 3	ENSG00000109674	0.00212029	0.947256	0.97911
PAPPA2	60676	pappalysin 2	ENSG00000116183	-0.00703108	0.947532	0.97911
LTC4S	4056	leukotriene C4 synthase	ENSG00000213316	0.00715683	0.947767	0.97911
AGFG2	3268	ArfGAP with FG repeats 2	ENSG00000106351	0.00356898	0.947854	0.97911
NKX1-2	390010	NK1 homeobox 2	ENSG00000229544	-0.00561107	0.947865	0.97911
PNMT	5409	phenylethanolamine N-methyltransferase	ENSG00000141744	-0.00705881	0.94836	0.97911
S100P	6286	S100 calcium binding protein P	ENSG00000163993	0.00246154	0.948567	0.97911
HIGD2A	192286	HIG1 hypoxia inducible domain family_ member 2A	ENSG00000146066	0.00280121	0.948724	0.97911
CASC4	113201	cancer susceptibility candidate 4	ENSG00000166734	0.00242198	0.948797	0.97911
SOD1	6647	superoxide dismutase 1_ soluble	ENSG00000142168	-0.00230029	0.948863	0.97911
AP002990.1	NULL		ENSG00000255508	0.00684327	0.948883	0.97911
APOA5	116519	apolipoprotein A-V	ENSG00000110243	0.00228042	0.94889	0.97911
SERPINE3	647174	serpin peptidase inhibitor_ clade E (nexin_ plasminogen activator inhibitor type 1)_ member 3	ENSG00000253309	0.00542833	0.94901	0.97911
P2RX6	9127	purinergic receptor P2X_ ligand gated ion channel_ 6	ENSG00000099957	-0.00560423	0.949215	0.97911
HIST2H2AB	317772	histone cluster 2_ H2ab	ENSG00000184270	0.00467718	0.949414	0.97911
SLC26A11	284129	solute carrier family 26 (anion exchanger)_ member 11	ENSG00000181045	-0.00274093	0.949442	0.97911
ACAD9	28976	acyl-CoA dehydrogenase family_ member 9	ENSG00000177646	0.00192662	0.949567	0.97911
PREX2	80243	phosphatidylinositol-3_4_5-trisphosphate-dependent Rac exchange factor 2	ENSG00000046889	0.00282581	0.949677	0.97911
FGL1	2267	fibrinogen-like 1	ENSG00000104760	-0.00220298	0.949714	0.97911
ARID1A	8289	AT rich interactive domain 1A (SWI-like)	ENSG00000117713	0.00249596	0.949891	0.97911
PITRM1	10531	pitrilysin metallopeptidase 1	ENSG00000107959	-0.00161539	0.95006	0.97911
SERAC1	84947	serine active site containing 1	ENSG00000122335	0.00224783	0.950315	0.97911
ARMS2	387715	age-related maculopathy susceptibility 2	ENSG00000254636	0.000997835	0.950751	0.97911
PRSS21	10942	protease_ serine_ 21 (testisin)	ENSG00000007038	0.000989036	0.950969	0.97911
SLC26A3	1811	solute carrier family 26 (anion exchanger)_ member 3	ENSG00000091138	0.000989036	0.950969	0.97911
LILRB5	10990	leukocyte immunoglobulin-like receptor_ subfamily B (with TM and ITIM domains)_ member 5	ENSG00000105609	0.000989036	0.950969	0.97911
ART4	420	ADP-ribosyltransferase 4 (Dombrock blood group)	ENSG00000111339	0.000989036	0.950969	0.97911
SLC17A1	6568	solute carrier family 17 (organic anion transporter)_ member 1	ENSG00000124568	0.000989036	0.950969	0.97911
FAM83C	128876	family with sequence similarity 83_ member C	ENSG00000125998	0.000989036	0.950969	0.97911
CD180	4064	CD180 molecule	ENSG00000134061	0.000989036	0.950969	0.97911
UGT2A3	79799	UDP glucuronosyltransferase 2 family_ polypeptide A3	ENSG00000135220	0.000989036	0.950969	0.97911
DPEP3	64180	dipeptidase 3	ENSG00000141096	0.000989036	0.950969	0.97911
ACPT	93650	acid phosphatase_ testicular	ENSG00000142513	0.000989036	0.950969	0.97911
TAAR6	319100	trace amine associated receptor 6	ENSG00000146383	0.000989036	0.950969	0.97911
BATF	10538	basic leucine zipper transcription factor_ ATF-like	ENSG00000156127	0.000989036	0.950969	0.97911
SPINK1	6690	serine peptidase inhibitor_ Kazal type 1	ENSG00000164266	0.000989036	0.950969	0.97911
OR1Q1	158131	olfactory receptor_ family 1_ subfamily Q_ member 1	ENSG00000165202	0.000989036	0.950969	0.97911
PTGDR	5729	prostaglandin D2 receptor (DP)	ENSG00000168229	0.000989036	0.950969	0.97911
OR7G2	390882	olfactory receptor_ family 7_ subfamily G_ member 2	ENSG00000170923	0.000989036	0.950969	0.97911
OLR1	4973	oxidized low density lipoprotein (lectin-like) receptor 1	ENSG00000173391	0.000989036	0.950969	0.97911
OR4F21	441308	olfactory receptor_ family 4_ subfamily F_ member 21	ENSG00000176269	0.000989036	0.950969	0.97911
PRM3	58531	protamine 3	ENSG00000178257	0.000989036	0.950969	0.97911
DYNAP	284254	dynactin associated protein	ENSG00000178690	0.000989036	0.950969	0.97911
AC087498.1	NULL		ENSG00000180042	0.000989036	0.950969	0.97911
FAM153B	202134	family with sequence similarity 153_ member B	ENSG00000182230	0.000989036	0.950969	0.97911
TMIGD1	388364	transmembrane and immunoglobulin domain containing 1	ENSG00000182271	0.000989036	0.950969	0.97911
LIPF	8513	lipase_ gastric	ENSG00000182333	0.000989036	0.950969	0.97911
HOXB4	3214	homeobox B4	ENSG00000182742	0.000989036	0.950969	0.97911
MC2R	4158	melanocortin 2 receptor (adrenocorticotropic hormone)	ENSG00000185231	0.000989036	0.950969	0.97911
EVI2B	2124	ecotropic viral integration site 2B	ENSG00000185862	0.000989036	0.950969	0.97911
KRT3	3850	keratin 3_ type II	ENSG00000186442	0.000989036	0.950969	0.97911
LINC00083	400797	long intergenic non-protein coding RNA 83	ENSG00000188585	0.000989036	0.950969	0.97911
UGT2B17	7367	UDP glucuronosyltransferase 2 family_ polypeptide B17	ENSG00000197888	0.000989036	0.950969	0.97911
DDO	8528	D-aspartate oxidase	ENSG00000203797	0.000989036	0.950969	0.97911
KRTAP10-2	386679	keratin associated protein 10-2	ENSG00000205445	0.000989036	0.950969	0.97911
KLRK1	22914	killer cell lectin-like receptor subfamily K_ member 1	ENSG00000213809	0.000989036	0.950969	0.97911
HEPN1	641654	hepatocellular carcinoma_ down-regulated 1	ENSG00000221932	0.000989036	0.950969	0.97911
HBD	3045	hemoglobin_ delta	ENSG00000223609	0.000989036	0.950969	0.97911
PTTG2	10744	pituitary tumor-transforming 2	ENSG00000250254	0.000989036	0.950969	0.97911
C7orf77	154872	chromosome 7 open reading frame 77	ENSG00000275356	0.000989036	0.950969	0.97911
AC096582.3	NULL		ENSG00000283247	0.000989036	0.950969	0.97911
SLC6A7	6534	solute carrier family 6 (neurotransmitter transporter)_ member 7	ENSG00000011083	0.000989036	0.950969	0.97911
CLCA4	22802	chloride channel accessory 4	ENSG00000016602	0.000989036	0.950969	0.97911
STAP1	26228	signal transducing adaptor family member 1	ENSG00000035720	0.000989036	0.950969	0.97911
GLP2R	9340	glucagon-like peptide 2 receptor	ENSG00000065325	0.000989036	0.950969	0.97911
ACSM2B	348158	acyl-CoA synthetase medium-chain family member 2B	ENSG00000066813	0.000989036	0.950969	0.97911
SLC13A1	6561	solute carrier family 13 (sodium/sulfate symporter)_ member 1	ENSG00000081800	0.000989036	0.950969	0.97911
TMPRSS11E	28983	transmembrane protease_ serine 11E	ENSG00000087128	0.000989036	0.950969	0.97911
APOH	350	apolipoprotein H (beta-2-glycoprotein I)	ENSG00000091583	0.000989036	0.950969	0.97911
VNN3	55350	vanin 3	ENSG00000093134	0.000989036	0.950969	0.97911
TDRD1	56165	tudor domain containing 1	ENSG00000095627	0.000989036	0.950969	0.97911
IL12RB1	3594	interleukin 12 receptor_ beta 1	ENSG00000096996	0.000989036	0.950969	0.97911
MAGEB2	4113	melanoma antigen family B2	ENSG00000099399	0.000989036	0.950969	0.97911
GGTLC2	91227	gamma-glutamyltransferase light chain 2	ENSG00000100121	0.000989036	0.950969	0.97911
NCF4	4689	neutrophil cytosolic factor 4_ 40kDa	ENSG00000100365	0.000989036	0.950969	0.97911
HAO1	54363	hydroxyacid oxidase (glycolate oxidase) 1	ENSG00000101323	0.000989036	0.950969	0.97911
RETN	56729	resistin	ENSG00000104918	0.000989036	0.950969	0.97911
CEACAM4	1089	carcinoembryonic antigen-related cell adhesion molecule 4	ENSG00000105352	0.000989036	0.950969	0.97911
CABP5	56344	calcium binding protein 5	ENSG00000105507	0.000989036	0.950969	0.97911
CCL7	6354	chemokine (C-C motif) ligand 7	ENSG00000108688	0.000989036	0.950969	0.97911
UGT2B10	7365	UDP glucuronosyltransferase 2 family_ polypeptide B10	ENSG00000109181	0.000989036	0.950969	0.97911
ODAM	54959	odontogenic_ ameloblast asssociated	ENSG00000109205	0.000989036	0.950969	0.97911
MYF5	4617	myogenic factor 5	ENSG00000111049	0.000989036	0.950969	0.97911
KLRB1	3820	killer cell lectin-like receptor subfamily B_ member 1	ENSG00000111796	0.000989036	0.950969	0.97911
FHL5	9457	four and a half LIM domains 5	ENSG00000112214	0.000989036	0.950969	0.97911
LY86	9450	lymphocyte antigen 86	ENSG00000112799	0.000989036	0.950969	0.97911
MMP8	4317	matrix metallopeptidase 8	ENSG00000118113	0.000989036	0.950969	0.97911
HOXB3	3213	homeobox B3	ENSG00000120093	0.000989036	0.950969	0.97911
MLANA	2315	melan-A	ENSG00000120215	0.000989036	0.950969	0.97911
CD244	51744	CD244 molecule_ natural killer cell receptor 2B4	ENSG00000122223	0.000989036	0.950969	0.97911
HOXC11	3227	homeobox C11	ENSG00000123388	0.000989036	0.950969	0.97911
CST11	140880	cystatin 11	ENSG00000125831	0.000989036	0.950969	0.97911
OVOL2	58495	ovo-like zinc finger 2	ENSG00000125850	0.000989036	0.950969	0.97911
GFRA4	64096	GDNF family receptor alpha 4	ENSG00000125861	0.000989036	0.950969	0.97911
FFAR2	2867	free fatty acid receptor 2	ENSG00000126262	0.000989036	0.950969	0.97911
RFPL3	10738	ret finger protein-like 3	ENSG00000128276	0.000989036	0.950969	0.97911
MAS1	4142	MAS1 proto-oncogene_ G protein-coupled receptor	ENSG00000130368	0.000989036	0.950969	0.97911
NR0B2	8431	nuclear receptor subfamily 0_ group B_ member 2	ENSG00000131910	0.000989036	0.950969	0.97911
FTHL17	53940	ferritin_ heavy polypeptide-like 17	ENSG00000132446	0.000989036	0.950969	0.97911
ADAMDEC1	27299	ADAM-like_ decysin 1	ENSG00000134028	0.000989036	0.950969	0.97911
ADAM30	11085	ADAM metallopeptidase domain 30	ENSG00000134249	0.000989036	0.950969	0.97911
UGT2B28	54490	UDP glucuronosyltransferase 2 family_ polypeptide B28	ENSG00000135226	0.000989036	0.950969	0.97911
KRT85	3891	keratin 85_ type II	ENSG00000135443	0.000989036	0.950969	0.97911
DUOXA2	405753	dual oxidase maturation factor 2	ENSG00000140274	0.000989036	0.950969	0.97911
IL19	29949	interleukin 19	ENSG00000142224	0.000989036	0.950969	0.97911
DMRTB1	63948	DMRT-like family B with proline-rich C-terminal_ 1	ENSG00000143006	0.000989036	0.950969	0.97911
DPT	1805	dermatopontin	ENSG00000143196	0.000989036	0.950969	0.97911
ASB15	142685	ankyrin repeat and SOCS box containing 15	ENSG00000146809	0.000989036	0.950969	0.97911
GSDMC	56169	gasdermin C	ENSG00000147697	0.000989036	0.950969	0.97911
PANX3	116337	pannexin 3	ENSG00000154143	0.000989036	0.950969	0.97911
CYLC2	1539	cylicin_ basic protein of sperm head cytoskeleton 2	ENSG00000155833	0.000989036	0.950969	0.97911
MAGEA8	4107	melanoma antigen family A8	ENSG00000156009	0.000989036	0.950969	0.97911
COX6A2	1339	cytochrome c oxidase subunit VIa polypeptide 2	ENSG00000156885	0.000989036	0.950969	0.97911
CIB4	130106	calcium and integrin binding family member 4	ENSG00000157884	0.000989036	0.950969	0.97911
CD1B	910	CD1b molecule	ENSG00000158485	0.000989036	0.950969	0.97911
PLA2G2F	64600	phospholipase A2_ group IIF	ENSG00000158786	0.000989036	0.950969	0.97911
CCR5	1234	chemokine (C-C motif) receptor 5 (gene/pseudogene)	ENSG00000160791	0.000989036	0.950969	0.97911
GBP4	115361	guanylate binding protein 4	ENSG00000162654	0.000989036	0.950969	0.97911
FCGR3B	2215	Fc fragment of IgG_ low affinity IIIb_ receptor (CD16b)	ENSG00000162747	0.000989036	0.950969	0.97911
PM20D1	148811	peptidase M20 domain containing 1	ENSG00000162877	0.000989036	0.950969	0.97911
C1QTNF7	114905	C1q and tumor necrosis factor related protein 7	ENSG00000163145	0.000989036	0.950969	0.97911
PYHIN1	149628	pyrin and HIN domain family_ member 1	ENSG00000163564	0.000989036	0.950969	0.97911
CPA3	1359	carboxypeptidase A3 (mast cell)	ENSG00000163751	0.000989036	0.950969	0.97911
HTR4	3360	5-hydroxytryptamine (serotonin) receptor 4_ G protein-coupled	ENSG00000164270	0.000989036	0.950969	0.97911
DEFA5	1670	defensin_ alpha 5_ Paneth cell-specific	ENSG00000164816	0.000989036	0.950969	0.97911
SSX5	6758	synovial sarcoma_ X breakpoint 5	ENSG00000165583	0.000989036	0.950969	0.97911
TMCO5A	145942	transmembrane and coiled-coil domains 5A	ENSG00000166069	0.000989036	0.950969	0.97911
LALBA	3906	lactalbumin_ alpha-	ENSG00000167531	0.000989036	0.950969	0.97911
KLK2	3817	kallikrein-related peptidase 2	ENSG00000167751	0.000989036	0.950969	0.97911
SFTPB	6439	surfactant protein B	ENSG00000168878	0.000989036	0.950969	0.97911
PLA2G4F	255189	phospholipase A2_ group IVF	ENSG00000168907	0.000989036	0.950969	0.97911
CTRB2	440387	chymotrypsinogen B2	ENSG00000168928	0.000989036	0.950969	0.97911
KRT83	3889	keratin 83_ type II	ENSG00000170523	0.000989036	0.950969	0.97911
OR10A3	26496	olfactory receptor_ family 10_ subfamily A_ member 3	ENSG00000170683	0.000989036	0.950969	0.97911
PSG6	5675	pregnancy specific beta-1-glycoprotein 6	ENSG00000170848	0.000989036	0.950969	0.97911
FPR1	2357	formyl peptide receptor 1	ENSG00000171051	0.000989036	0.950969	0.97911
SMR3B	10879	submaxillary gland androgen regulated protein 3B	ENSG00000171201	0.000989036	0.950969	0.97911
OR1N1	138883	olfactory receptor_ family 1_ subfamily N_ member 1	ENSG00000171505	0.000989036	0.950969	0.97911
PTCRA	171558	pre T-cell antigen receptor alpha	ENSG00000171611	0.000989036	0.950969	0.97911
OR10H5	284433	olfactory receptor_ family 10_ subfamily H_ member 5	ENSG00000172519	0.000989036	0.950969	0.97911
XKR3	150165	XK_ Kell blood group complex subunit-related family_ member 3	ENSG00000172967	0.000989036	0.950969	0.97911
DEC1	50514	deleted in esophageal cancer 1	ENSG00000173077	0.000989036	0.950969	0.97911
RNASE11	122651	ribonuclease_ RNase A family_ 11 (non-active)	ENSG00000173464	0.000989036	0.950969	0.97911
DIRC1	116093	disrupted in renal carcinoma 1	ENSG00000174325	0.000989036	0.950969	0.97911
SLC6A19	340024	solute carrier family 6 (neutral amino acid transporter)_ member 19	ENSG00000174358	0.000989036	0.950969	0.97911
TRHR	7201	thyrotropin-releasing hormone receptor	ENSG00000174417	0.000989036	0.950969	0.97911
OR7D4	125958	olfactory receptor_ family 7_ subfamily D_ member 4	ENSG00000174667	0.000989036	0.950969	0.97911
PCP2	126006	Purkinje cell protein 2	ENSG00000174788	0.000989036	0.950969	0.97911
LINC00521	256369	long intergenic non-protein coding RNA 521	ENSG00000175699	0.000989036	0.950969	0.97911
OR11H4	390442	olfactory receptor_ family 11_ subfamily H_ member 4	ENSG00000176198	0.000989036	0.950969	0.97911
OR5AN1	390195	olfactory receptor_ family 5_ subfamily AN_ member 1	ENSG00000176495	0.000989036	0.950969	0.97911
MBOAT4	619373	membrane bound O-acyltransferase domain containing 4	ENSG00000177669	0.000989036	0.950969	0.97911
HTR3C	170572	5-hydroxytryptamine (serotonin) receptor 3C_ ionotropic	ENSG00000178084	0.000989036	0.950969	0.97911
SPINK6	404203	serine peptidase inhibitor_ Kazal type 6	ENSG00000178172	0.000989036	0.950969	0.97911
GDPD4	220032	glycerophosphodiester phosphodiesterase domain containing 4	ENSG00000178795	0.000989036	0.950969	0.97911
TAS1R2	80834	taste receptor_ type 1_ member 2	ENSG00000179002	0.000989036	0.950969	0.97911
DEFB124	245937	defensin_ beta 124	ENSG00000180383	0.000989036	0.950969	0.97911
HOXC10	3226	homeobox C10	ENSG00000180818	0.000989036	0.950969	0.97911
OR8H1	219469	olfactory receptor_ family 8_ subfamily H_ member 1	ENSG00000181693	0.000989036	0.950969	0.97911
KRTAP11-1	337880	keratin associated protein 11-1	ENSG00000182591	0.000989036	0.950969	0.97911
OTOP2	92736	otopetrin 2	ENSG00000183034	0.000989036	0.950969	0.97911
CCR3	1232	chemokine (C-C motif) receptor 3	ENSG00000183625	0.000989036	0.950969	0.97911
FIGLA	344018	folliculogenesis specific bHLH transcription factor	ENSG00000183733	0.000989036	0.950969	0.97911
SDR42E2	100288072	short chain dehydrogenase/reductase family 42E_ member 2	ENSG00000183921	0.000989036	0.950969	0.97911
CLECL1	160365	C-type lectin-like 1	ENSG00000184293	0.000989036	0.950969	0.97911
C1QTNF8	390664	C1q and tumor necrosis factor related protein 8	ENSG00000184471	0.000989036	0.950969	0.97911
SPPL2C	162540	signal peptide peptidase like 2C	ENSG00000185294	0.000989036	0.950969	0.97911
OR2V1	26693	olfactory receptor_ family 2_ subfamily V_ member 1	ENSG00000185372	0.000989036	0.950969	0.97911
TMPRSS11B	132724	transmembrane protease_ serine 11B	ENSG00000185873	0.000989036	0.950969	0.97911
ARGFX	503582	arginine-fifty homeobox	ENSG00000186103	0.000989036	0.950969	0.97911
TMEM212	389177	transmembrane protein 212	ENSG00000186329	0.000989036	0.950969	0.97911
OR9Q1	219956	olfactory receptor_ family 9_ subfamily Q_ member 1	ENSG00000186509	0.000989036	0.950969	0.97911
DEFB107A	245910	defensin_ beta 107A	ENSG00000186572	0.000989036	0.950969	0.97911
PNLIPRP1	5407	pancreatic lipase-related protein 1	ENSG00000187021	0.000989036	0.950969	0.97911
KRTAP21-2	337978	keratin associated protein 21-2	ENSG00000187026	0.000989036	0.950969	0.97911
HIST1H1T	3010	histone cluster 1_ H1t	ENSG00000187475	0.000989036	0.950969	0.97911
SSX7	280658	synovial sarcoma_ X breakpoint 7	ENSG00000187754	0.000989036	0.950969	0.97911
FAM205C	100129969	family with sequence similarity 205_ member C	ENSG00000187791	0.000989036	0.950969	0.97911
LCN10	414332	lipocalin 10	ENSG00000187922	0.000989036	0.950969	0.97911
ZNF679	168417	zinc finger protein 679	ENSG00000197123	0.000989036	0.950969	0.97911
MPEG1	219972	macrophage expressed 1	ENSG00000197629	0.000989036	0.950969	0.97911
HOXC4	3221	homeobox C4	ENSG00000198353	0.000989036	0.950969	0.97911
RTP2	344892	receptor (chemosensory) transporter protein 2	ENSG00000198471	0.000989036	0.950969	0.97911
TCP10	6953	t-complex 10	ENSG00000203690	0.000989036	0.950969	0.97911
HIST2H3C	126961	histone cluster 2_ H3c	ENSG00000203811	0.000989036	0.950969	0.97911
OOEP	441161	oocyte expressed protein	ENSG00000203907	0.000989036	0.950969	0.97911
SPANXA2	728712	SPANX family_ member A2	ENSG00000203926	0.000989036	0.950969	0.97911
LCN8	138307	lipocalin 8	ENSG00000204001	0.000989036	0.950969	0.97911
MUC21	394263	mucin 21_ cell surface associated	ENSG00000204544	0.000989036	0.950969	0.97911
NMS	129521	neuromedin S	ENSG00000204640	0.000989036	0.950969	0.97911
KRTAP4-8	728224	keratin associated protein 4-8	ENSG00000204880	0.000989036	0.950969	0.97911
SPDYE2	441273	speedy/RINGO cell cycle regulator family member E2	ENSG00000205238	0.000989036	0.950969	0.97911
KRTAP5-2	440021	keratin associated protein 5-2	ENSG00000205867	0.000989036	0.950969	0.97911
TCEB3B	51224	transcription elongation factor B polypeptide 3B (elongin A2)	ENSG00000206181	0.000989036	0.950969	0.97911
CGB8	94115	chorionic gonadotropin_ beta polypeptide 8	ENSG00000213030	0.000989036	0.950969	0.97911
ZBTB9	221504	zinc finger and BTB domain containing 9	ENSG00000213588	0.000989036	0.950969	0.97911
CEACAM16	388551	carcinoembryonic antigen-related cell adhesion molecule 16	ENSG00000213892	0.000989036	0.950969	0.97911
CLDN9	9080	claudin 9	ENSG00000213937	0.000989036	0.950969	0.97911
ZNF727	442319	zinc finger protein 727	ENSG00000214652	0.000989036	0.950969	0.97911
KRTAP10-4	386672	keratin associated protein 10-4	ENSG00000215454	0.000989036	0.950969	0.97911
GAB4	128954	GRB2-associated binding protein family_ member 4	ENSG00000215568	0.000989036	0.950969	0.97911
OR2A12	346525	olfactory receptor_ family 2_ subfamily A_ member 12	ENSG00000221858	0.000989036	0.950969	0.97911
OR52B4	143496	olfactory receptor_ family 52_ subfamily B_ member 4 (gene/pseudogene)	ENSG00000221996	0.000989036	0.950969	0.97911
AKR1B15	441282	aldo-keto reductase family 1_ member B15	ENSG00000227471	0.000989036	0.950969	0.97911
BOD1L2	284257	biorientation of chromosomes in cell division 1-like 2	ENSG00000228075	0.000989036	0.950969	0.97911
PGA3	643834	pepsinogen 3_ group I (pepsinogen A)	ENSG00000229859	0.000989036	0.950969	0.97911
RNF223	401934	ring finger protein 223	ENSG00000237330	0.000989036	0.950969	0.97911
LILRA4	23547	leukocyte immunoglobulin-like receptor_ subfamily A (with TM domain)_ member 4	ENSG00000239961	0.000989036	0.950969	0.97911
AC115220.1	NULL		ENSG00000241149	0.000989036	0.950969	0.97911
KRTAP5-4	387267	keratin associated protein 5-4	ENSG00000241598	0.000989036	0.950969	0.97911
PSG2	5670	pregnancy specific beta-1-glycoprotein 2	ENSG00000242221	0.000989036	0.950969	0.97911
UGT1A8	54576	UDP glucuronosyltransferase 1 family_ polypeptide A8	ENSG00000242366	0.000989036	0.950969	0.97911
KRTAP19-7	337974	keratin associated protein 19-7	ENSG00000244362	0.000989036	0.950969	0.97911
OR2AE1	81392	olfactory receptor_ family 2_ subfamily AE_ member 1	ENSG00000244623	0.000989036	0.950969	0.97911
PRR5-ARHGAP8	553158	PRR5-ARHGAP8 readthrough	ENSG00000248405	0.000989036	0.950969	0.97911
CLRN2	645104	clarin 2	ENSG00000249581	0.000989036	0.950969	0.97911
PRODH2	58510	proline dehydrogenase (oxidase) 2	ENSG00000250799	0.000989036	0.950969	0.97911
APITD1-CORT	100526739	APITD1-CORT readthrough	ENSG00000251503	0.000989036	0.950969	0.97911
KLRC4-KLRK1	100528032	KLRC4-KLRK1 readthrough	ENSG00000255819	0.000989036	0.950969	0.97911
MTRNR2L10	100463488	MT-RNR2-like 10	ENSG00000256045	0.000989036	0.950969	0.97911
LIMS3L	100288695	LIM and senescent cell antigen-like domains 3-like	ENSG00000256671	0.000989036	0.950969	0.97911
HP	3240	haptoglobin	ENSG00000257017	0.000989036	0.950969	0.97911
TAS2R38	5726	taste receptor_ type 2_ member 38	ENSG00000257138	0.000989036	0.950969	0.97911
SYNJ2BP-COX16	100529257	SYNJ2BP-COX16 readthrough	ENSG00000258644	0.000989036	0.950969	0.97911
AC009163.2	NULL		ENSG00000260092	0.000989036	0.950969	0.97911
MMP12	4321	matrix metallopeptidase 12	ENSG00000262406	0.000989036	0.950969	0.97911
MSMB	4477	microseminoprotein_ beta-	ENSG00000263639	0.000989036	0.950969	0.97911
AC011195.2	NULL		ENSG00000266826	0.000989036	0.950969	0.97911
MIA-RAB4B	100529262	MIA-RAB4B readthrough (NMD candidate)	ENSG00000268975	0.000989036	0.950969	0.97911
AC011455.2	NULL		ENSG00000269547	0.000989036	0.950969	0.97911
LOC105371242	105371242	peptidyl-prolyl cis-trans isomerase A-like 4G	ENSG00000270339	0.000989036	0.950969	0.97911
CEACAM20	125931	carcinoembryonic antigen-related cell adhesion molecule 20	ENSG00000273777	0.000989036	0.950969	0.97911
AC117457.1	NULL		ENSG00000275163	0.000989036	0.950969	0.97911
SPATA31A5	727905	SPATA31 subfamily A_ member 5	ENSG00000276581	0.000989036	0.950969	0.97911
FAM237B	NULL	family with sequence similarity 237 member B	ENSG00000283267	0.000989036	0.950969	0.97911
LOC100132146	100132146	uncharacterized LOC100132146	ENSG00000283473	0.000989036	0.950969	0.97911
LOC101929989	101929989	lipopolysaccharide-induced tumor necrosis factor-alpha factor-like	ENSG00000283516	0.000989036	0.950969	0.97911
PMIS2	NULL	PMIS2_ transmembrane protein	ENSG00000283758	0.000989036	0.950969	0.97911
SSU72P3	143506	SSU72 pseudogene 3	ENSG00000284546	0.000989036	0.950969	0.97911
OR4F16	81399	olfactory receptor_ family 4_ subfamily F_ member 16	ENSG00000284662	0.000989036	0.950969	0.97911
AC008397.1	NULL		ENSG00000284797	0.000989036	0.950969	0.97911
AC235565.2	NULL	Nuclear RNA export factor 2	ENSG00000284800	0.000989036	0.950969	0.97911
LRRC57	255252	leucine rich repeat containing 57	ENSG00000180979	0.00168049	0.951043	0.979131
TRIM29	23650	tripartite motif containing 29	ENSG00000137699	-0.00165388	0.951151	0.979186
ABHD12B	145447	abhydrolase domain containing 12B	ENSG00000131969	-0.00637019	0.951332	0.979317
MTERF4	130916	mitochondrial transcription termination factor 4	ENSG00000122085	-0.00175924	0.951457	0.979391
GPD1	2819	glycerol-3-phosphate dehydrogenase 1 (soluble)	ENSG00000167588	0.00654002	0.951539	0.97942
RAI1	10743	retinoic acid induced 1	ENSG00000108557	-0.00246946	0.951791	0.979594
SLC25A28	81894	solute carrier family 25 (mitochondrial iron transporter)_ member 28	ENSG00000155287	-0.00209485	0.951816	0.979594
ARHGEF19	128272	Rho guanine nucleotide exchange factor (GEF) 19	ENSG00000142632	0.00237451	0.952177	0.979859
NRP2	8828	neuropilin 2	ENSG00000118257	0.00433994	0.95241	0.979859
GAREML	150946	GRB2 associated_ regulator of MAPK1-like	ENSG00000157833	-0.00326918	0.952451	0.979859
SLC29A4	222962	solute carrier family 29 (equilibrative nucleoside transporter)_ member 4	ENSG00000164638	0.00204291	0.952642	0.979859
SPINK13	153218	serine peptidase inhibitor_ Kazal type 13 (putative)	ENSG00000214510	-0.00127878	0.952778	0.979859
MAPK4	5596	mitogen-activated protein kinase 4	ENSG00000141639	-0.00233375	0.952971	0.979859
HAVCR1	26762	hepatitis A virus cellular receptor 1	ENSG00000113249	0.00191645	0.95307	0.979859
RNASEH2B	79621	ribonuclease H2_ subunit B	ENSG00000136104	0.00190233	0.953352	0.979859
ADRB3	155	adrenoceptor beta 3	ENSG00000188778	-0.00124353	0.953439	0.979859
EIF2B2	8892	eukaryotic translation initiation factor 2B_ subunit 2 beta_ 39kDa	ENSG00000119718	0.00182941	0.953502	0.979859
UQCC1	55245	ubiquinol-cytochrome c reductase complex assembly factor 1	ENSG00000101019	-0.00143326	0.953605	0.979859
TCTN3	26123	tectonic family member 3	ENSG00000119977	0.00149628	0.95366	0.979859
LOC100131303	100131303	uncharacterized LOC100131303	ENSG00000263201	-0.000938912	0.953805	0.979859
TPST1	8460	tyrosylprotein sulfotransferase 1	ENSG00000169902	0.00168704	0.953936	0.979859
MAP3K11	4296	mitogen-activated protein kinase kinase kinase 11	ENSG00000173327	0.00154868	0.954007	0.979859
STX4	6810	syntaxin 4	ENSG00000103496	0.00248378	0.954075	0.979859
DYRK1B	9149	dual-specificity tyrosine-(Y)-phosphorylation regulated kinase 1B	ENSG00000105204	0.00269726	0.954305	0.979859
SLC25A16	8034	solute carrier family 25 (mitochondrial carrier)_ member 16	ENSG00000122912	-0.003087	0.954309	0.979859
DNAJB7	150353	DnaJ (Hsp40) homolog_ subfamily B_ member 7	ENSG00000172404	-0.00119651	0.954335	0.979859
ENG	2022	endoglin	ENSG00000106991	-0.00626466	0.954504	0.979859
CIB1	10519	calcium and integrin binding 1 (calmyrin)	ENSG00000185043	0.00215841	0.954512	0.979859
SPACA5	389852	sperm acrosome associated 5	ENSG00000171489	-0.00118414	0.954573	0.979859
PRSS41	360226	protease_ serine_ 41	ENSG00000215148	-0.00117773	0.954697	0.979859
GPR139	124274	G protein-coupled receptor 139	ENSG00000180269	-0.00118332	0.954875	0.979859
TMEM120B	144404	transmembrane protein 120B	ENSG00000188735	0.00319075	0.954886	0.979859
PRAF2	11230	PRA1 domain family_ member 2	ENSG00000243279	0.00295136	0.955084	0.979859
CUZD1	50624	CUB and zona pellucida-like domains 1	ENSG00000138161	0.00614946	0.955179	0.979859
KHSRP	8570	KH-type splicing regulatory protein	ENSG00000088247	-0.00146019	0.95525	0.979859
DCDC2B	149069	doublecortin domain containing 2B	ENSG00000222046	0.0033656	0.955516	0.979859
MAN2B2	23324	mannosidase_ alpha_ class 2B_ member 2	ENSG00000013288	-0.00321156	0.95557	0.979859
KIF4B	285643	kinesin family member 4B	ENSG00000226650	0.0056275	0.955831	0.979859
EPB41L4B	54566	erythrocyte membrane protein band 4.1 like 4B	ENSG00000095203	0.0032203	0.955838	0.979859
LOC105378803	105378803	leucine-rich repeat-containing protein 53-like	ENSG00000162621	0.00268516	0.955956	0.979859
BEGAIN	57596	brain-enriched guanylate kinase-associated	ENSG00000183092	0.00522725	0.956052	0.979859
BRD7	29117	bromodomain containing 7	ENSG00000166164	0.00110055	0.956205	0.979859
HIST2H2AA4	723790	histone cluster 2_ H2aa4	ENSG00000272196	0.00254109	0.956215	0.979859
GIPC2	54810	GIPC PDZ domain containing family_ member 2	ENSG00000137960	0.00568916	0.956457	0.979859
FAM35A	54537	family with sequence similarity 35_ member A	ENSG00000122376	0.00226546	0.956653	0.979859
VWA3B	200403	von Willebrand factor A domain containing 3B	ENSG00000168658	-0.00547423	0.956856	0.979859
CDKN1C	1028	cyclin-dependent kinase inhibitor 1C (p57_ Kip2)	ENSG00000129757	-0.00292963	0.956965	0.979859
TMEM61	199964	transmembrane protein 61	ENSG00000143001	-0.00227429	0.957108	0.979859
ZNF317	57693	zinc finger protein 317	ENSG00000130803	0.00211383	0.957276	0.979859
SLC39A5	283375	solute carrier family 39 (zinc transporter)_ member 5	ENSG00000139540	0.00475544	0.957279	0.979859
POM121C	100101267	POM121 transmembrane nucleoporin C	ENSG00000272391	-0.00194752	0.957346	0.979859
RASSF6	166824	Ras association (RalGDS/AF-6) domain family member 6	ENSG00000169435	0.00229292	0.957461	0.979859
STON2	85439	stonin 2	ENSG00000140022	-0.00258161	0.957595	0.979859
TUBGCP2	10844	tubulin_ gamma complex associated protein 2	ENSG00000130640	0.00155019	0.957756	0.979859
SF1	7536	splicing factor 1	ENSG00000168066	-0.00167986	0.957766	0.979859
TCF23	150921	transcription factor 23	ENSG00000163792	-0.00100987	0.958073	0.979859
SERTAD3	29946	SERTA domain containing 3	ENSG00000167565	0.00212903	0.958179	0.979859
CRNKL1	51340	crooked neck pre-mRNA splicing factor 1	ENSG00000101343	0.00172437	0.958268	0.979859
ADGRD1	283383	adhesion G protein-coupled receptor D1	ENSG00000111452	-0.00531296	0.958323	0.979859
SIRPB2	284759	signal-regulatory protein beta 2	ENSG00000196209	-0.000952525	0.95836	0.979859
SLC9A8	23315	solute carrier family 9_ subfamily A (NHE8_ cation proton antiporter 8)_ member 8	ENSG00000197818	0.00219479	0.958374	0.979859
EDDM13	NULL	epididymal protein 13	ENSG00000267710	-0.000992993	0.958427	0.979859
OR10H1	26539	olfactory receptor_ family 10_ subfamily H_ member 1	ENSG00000186723	-0.000988938	0.958513	0.979859
FSHR	2492	follicle stimulating hormone receptor	ENSG00000170820	-0.000988698	0.958518	0.979859
HEBP2	23593	heme binding protein 2	ENSG00000051620	-0.00179322	0.95859	0.979859
FAM32A	26017	family with sequence similarity 32_ member A	ENSG00000105058	0.00137364	0.958645	0.979859
GGA1	26088	golgi-associated_ gamma adaptin ear containing_ ARF binding protein 1	ENSG00000100083	0.00161752	0.958707	0.979859
LEKR1	389170	leucine_ glutamate and lysine rich 1	ENSG00000197980	0.00571477	0.958813	0.979859
SPATA9	83890	spermatogenesis associated 9	ENSG00000145757	0.00561377	0.958903	0.979859
AC026316.5	NULL		ENSG00000285218	-0.000966455	0.95899	0.979859
ELOVL3	83401	ELOVL fatty acid elongase 3	ENSG00000119915	-0.00529944	0.959149	0.979859
FGFBP2	83888	fibroblast growth factor binding protein 2	ENSG00000137441	-0.00226222	0.959162	0.979859
GIMAP2	26157	GTPase_ IMAP family member 2	ENSG00000106560	-0.000956562	0.959202	0.979859
RTKN	6242	rhotekin	ENSG00000114993	0.00180312	0.959213	0.979859
TMEM140	55281	transmembrane protein 140	ENSG00000146859	0.00301679	0.959312	0.979859
TOM1	10043	target of myb1 membrane trafficking protein	ENSG00000100284	0.00177812	0.959436	0.979859
MXD3	83463	MAX dimerization protein 3	ENSG00000213347	-0.00216932	0.959727	0.979859
FAM110B	90362	family with sequence similarity 110_ member B	ENSG00000169122	0.00243812	0.959758	0.979859
SLC7A5	8140	solute carrier family 7 (amino acid transporter light chain_ L system)_ member 5	ENSG00000103257	-0.003681	0.959834	0.979859
ZNF579	163033	zinc finger protein 579	ENSG00000218891	-0.00201151	0.959969	0.979859
MANEA	79694	mannosidase_ endo-alpha	ENSG00000172469	-0.00195595	0.960137	0.979859
ZNF41	7592	zinc finger protein 41	ENSG00000147124	-0.00238042	0.960414	0.979859
HTR1A	3350	5-hydroxytryptamine (serotonin) receptor 1A_ G protein-coupled	ENSG00000178394	-0.00125761	0.960437	0.979859
CNOT6	57472	CCR4-NOT transcription complex_ subunit 6	ENSG00000113300	0.00135455	0.960789	0.979859
SLC6A1	6529	solute carrier family 6 (neurotransmitter transporter)_ member 1	ENSG00000157103	0.00538095	0.960805	0.979859
CTNNBL1	56259	catenin_ beta like 1	ENSG00000132792	-0.00159609	0.960865	0.979859
AC091167.6	NULL		ENSG00000275674	-0.00465752	0.961141	0.979859
SFSWAP	6433	splicing factor_ suppressor of white-apricot family	ENSG00000061936	-0.00161048	0.961152	0.979859
CYP4F22	126410	cytochrome P450_ family 4_ subfamily F_ polypeptide 22	ENSG00000171954	0.00227799	0.961413	0.979859
AC233724.12	NULL		ENSG00000250782	0.00121294	0.961623	0.979859
IGF1	3479	insulin-like growth factor 1 (somatomedin C)	ENSG00000017427	0.00231491	0.961632	0.979859
CCDC38	120935	coiled-coil domain containing 38	ENSG00000165972	-0.0043127	0.961687	0.979859
FBXO18	84893	F-box protein_ helicase_ 18	ENSG00000134452	0.00107846	0.961759	0.979859
NRD1	4898	nardilysin (N-arginine dibasic convertase)	ENSG00000078618	0.000881027	0.961843	0.979859
PIGBOS1	101928527	PIGB opposite strand 1	ENSG00000225973	0.00325504	0.961849	0.979859
GUCA1C	9626	guanylate cyclase activator 1C	ENSG00000138472	-0.000767073	0.961978	0.979859
CHCHD7	79145	coiled-coil-helix-coiled-coil-helix domain containing 7	ENSG00000170791	0.00135632	0.961991	0.979859
GKN1	56287	gastrokine 1	ENSG00000169605	-0.000824565	0.962138	0.979859
TEX43	389320	testis expressed 43	ENSG00000196900	0.00196741	0.962171	0.979859
BABAM1	29086	BRISC and BRCA1 A complex member 1	ENSG00000105393	-0.00195996	0.962497	0.979859
CRYBB3	1417	crystallin_ beta B3	ENSG00000100053	0.00404694	0.962562	0.979859
RPEL1	729020	ribulose-5-phosphate-3-epimerase-like 1	ENSG00000235376	-0.00288727	0.962563	0.979859
ZNF397	84307	zinc finger protein 397	ENSG00000186812	0.00169955	0.962629	0.979859
UCP3	7352	uncoupling protein 3 (mitochondrial_ proton carrier)	ENSG00000175564	-0.00422809	0.962672	0.979859
DAPP1	27071	dual adaptor of phosphotyrosine and 3-phosphoinositides	ENSG00000070190	-0.000798571	0.962742	0.979859
USP36	57602	ubiquitin specific peptidase 36	ENSG00000055483	0.00210924	0.962836	0.979859
KAZN	23254	kazrin_ periplakin interacting protein	ENSG00000189337	-0.00174991	0.962853	0.979859
SLC35A1	10559	solute carrier family 35 (CMP-sialic acid transporter)_ member A1	ENSG00000164414	-0.00282422	0.962906	0.979859
ESPL1	9700	extra spindle pole bodies like 1_ separase	ENSG00000135476	0.00178372	0.962953	0.979859
VNN1	8876	vanin 1	ENSG00000112299	-0.000779099	0.963202	0.979859
BPIFB3	359710	BPI fold containing family B_ member 3	ENSG00000186190	-0.000777275	0.963245	0.979859
SMIM11A	54065	small integral membrane protein 11A	ENSG00000205670	-0.000769021	0.963442	0.979859
SLC22A8	9376	solute carrier family 22 (organic anion transporter)_ member 8	ENSG00000149452	-0.000767636	0.963475	0.979859
ZNF541	84215	zinc finger protein 541	ENSG00000118156	-0.000766996	0.96349	0.979859
C6	729	complement component 6	ENSG00000039537	-0.000766829	0.963494	0.979859
TSPYL6	388951	TSPY-like 6	ENSG00000178021	-0.000764834	0.963542	0.979859
XPNPEP2	7512	X-prolyl aminopeptidase (aminopeptidase P) 2_ membrane-bound	ENSG00000122121	0.00488888	0.963588	0.979859
FANCG	2189	Fanconi anemia_ complementation group G	ENSG00000221829	-0.00124968	0.963604	0.979859
SLC2A7	155184	solute carrier family 2 (facilitated glucose transporter)_ member 7	ENSG00000197241	-0.000761819	0.963614	0.979859
GK3P	2713	glycerol kinase 3 pseudogene	ENSG00000229894	-0.000760215	0.963653	0.979859
AL139011.2	NULL		ENSG00000258465	-0.00075298	0.963827	0.979859
SLC1A7	6512	solute carrier family 1 (glutamate transporter)_ member 7	ENSG00000162383	-0.000751887	0.963854	0.979859
ZNF526	116115	zinc finger protein 526	ENSG00000167625	0.00190602	0.963907	0.979859
SNTG2	54221	syntrophin_ gamma 2	ENSG00000172554	-0.00466864	0.963929	0.979859
TLR7	51284	toll-like receptor 7	ENSG00000196664	-0.000748047	0.963946	0.979859
EHMT2	10919	euchromatic histone-lysine N-methyltransferase 2	ENSG00000204371	-0.00137629	0.964058	0.979859
DCHS2	54798	dachsous cadherin-related 2	ENSG00000197410	0.00464493	0.964245	0.979859
CTRC	11330	chymotrypsin C (caldecrin)	ENSG00000162438	0.00297659	0.964357	0.979859
ACAA1	30	acetyl-CoA acyltransferase 1	ENSG00000060971	-0.00187635	0.964361	0.979859
DNA2	1763	DNA replication helicase/nuclease 2	ENSG00000138346	-0.00156657	0.964391	0.979859
XRRA1	143570	X-ray radiation resistance associated 1	ENSG00000166435	0.00238401	0.964457	0.979859
TUBA3D	113457	tubulin_ alpha 3d	ENSG00000075886	-0.00281315	0.964632	0.979859
ZNF805	390980	zinc finger protein 805	ENSG00000204524	-0.003608	0.964633	0.979859
SGCA	6442	sarcoglycan_ alpha (50kDa dystrophin-associated glycoprotein)	ENSG00000108823	0.00179172	0.964811	0.979859
CD1C	911	CD1c molecule	ENSG00000158481	-0.00126735	0.964816	0.979859
CCDC115	84317	coiled-coil domain containing 115	ENSG00000136710	0.00130997	0.964854	0.979859
NANOGP8	388112	Nanog homeobox pseudogene 8	ENSG00000255192	0.00250909	0.964967	0.979859
SPO11	23626	SPO11 meiotic protein covalently bound to DSB	ENSG00000054796	-0.000706431	0.964968	0.979859
SULT2A1	6822	sulfotransferase family_ cytosolic_ 2A_ dehydroepiandrosterone (DHEA)-preferring_ member 1	ENSG00000105398	-0.000706431	0.964968	0.979859
HOXA5	3202	homeobox A5	ENSG00000106004	-0.000706431	0.964968	0.979859
TLX1	3195	T-cell leukemia homeobox 1	ENSG00000107807	-0.000706431	0.964968	0.979859
CWH43	80157	cell wall biogenesis 43 C-terminal homolog	ENSG00000109182	-0.000706431	0.964968	0.979859
HRG	3273	histidine-rich glycoprotein	ENSG00000113905	-0.000706431	0.964968	0.979859
WNT6	7475	wingless-type MMTV integration site family_ member 6	ENSG00000115596	-0.000706431	0.964968	0.979859
HOXC13	3229	homeobox C13	ENSG00000123364	-0.000706431	0.964968	0.979859
HSD17B3	3293	hydroxysteroid (17-beta) dehydrogenase 3	ENSG00000130948	-0.000706431	0.964968	0.979859
MMP13	4322	matrix metallopeptidase 13	ENSG00000137745	-0.000706431	0.964968	0.979859
SLC28A2	9153	solute carrier family 28 (concentrative nucleoside transporter)_ member 2	ENSG00000137860	-0.000706431	0.964968	0.979859
KAAG1	353219	kidney associated antigen 1	ENSG00000146049	-0.000706431	0.964968	0.979859
ANKRD22	118932	ankyrin repeat domain 22	ENSG00000152766	-0.000706431	0.964968	0.979859
RAET1L	154064	retinoic acid early transcript 1L	ENSG00000155918	-0.000706431	0.964968	0.979859
IL22RA2	116379	interleukin 22 receptor_ alpha 2	ENSG00000164485	-0.000706431	0.964968	0.979859
SLC35G3	146861	solute carrier family 35_ member G3	ENSG00000164729	-0.000706431	0.964968	0.979859
CYP2C19	1557	cytochrome P450_ family 2_ subfamily C_ polypeptide 19	ENSG00000165841	-0.000706431	0.964968	0.979859
CLEC4E	26253	C-type lectin domain family 4_ member E	ENSG00000166523	-0.000706431	0.964968	0.979859
SOAT2	8435	sterol O-acyltransferase 2	ENSG00000167780	-0.000706431	0.964968	0.979859
GP9	2815	glycoprotein IX (platelet)	ENSG00000169704	-0.000706431	0.964968	0.979859
TM4SF4	7104	transmembrane 4 L six family member 4	ENSG00000169903	-0.000706431	0.964968	0.979859
OR2K2	26248	olfactory receptor_ family 2_ subfamily K_ member 2	ENSG00000171133	-0.000706431	0.964968	0.979859
OR5AR1	219493	olfactory receptor_ family 5_ subfamily AR_ member 1 (gene/pseudogene)	ENSG00000172459	-0.000706431	0.964968	0.979859
GJC3	349149	gap junction protein_ gamma 3_ 30.2kDa	ENSG00000176402	-0.000706431	0.964968	0.979859
WFDC11	259239	WAP four-disulfide core domain 11	ENSG00000180083	-0.000706431	0.964968	0.979859
OR56B1	387748	olfactory receptor_ family 56_ subfamily B_ member 1	ENSG00000181023	-0.000706431	0.964968	0.979859
SCN10A	6336	sodium channel_ voltage gated_ type X alpha subunit	ENSG00000185313	-0.000706431	0.964968	0.979859
RNF222	643904	ring finger protein 222	ENSG00000189051	-0.000706431	0.964968	0.979859
OR11L1	391189	olfactory receptor_ family 11_ subfamily L_ member 1	ENSG00000197591	-0.000706431	0.964968	0.979859
PRAMEF14	729528	PRAME family member 14	ENSG00000204481	-0.000706431	0.964968	0.979859
KRTAP19-8	728299	keratin associated protein 19-8	ENSG00000206102	-0.000706431	0.964968	0.979859
GCGR	2642	glucagon receptor	ENSG00000215644	-0.000706431	0.964968	0.979859
LINC00633	100129515	long intergenic non-protein coding RNA 633	ENSG00000224107	-0.000706431	0.964968	0.979859
INMT-MINDY4	NULL	INMT-MINDY4 readthrough (NMD candidate)	ENSG00000254959	-0.000706431	0.964968	0.979859
KLRF2	100431172	killer cell lectin-like receptor subfamily F_ member 2	ENSG00000256797	-0.000706431	0.964968	0.979859
LOC105372280	105372280	uncharacterized LOC105372280	ENSG00000283980	-0.000706431	0.964968	0.979859
SSU72P5	196120	SSU72 pseudogene 5	ENSG00000284018	-0.000706431	0.964968	0.979859
C2orf83	56918	chromosome 2 open reading frame 83	ENSG00000042304	-0.000706431	0.964968	0.979859
ROS1	6098	ROS proto-oncogene 1 _ receptor tyrosine kinase	ENSG00000047936	-0.000706431	0.964968	0.979859
ADAM7	8756	ADAM metallopeptidase domain 7	ENSG00000069206	-0.000706431	0.964968	0.979859
TBX5	6910	T-box 5	ENSG00000089225	-0.000706431	0.964968	0.979859
LUZP4	51213	leucine zipper protein 4	ENSG00000102021	-0.000706431	0.964968	0.979859
GALNTL5	168391	polypeptide N-acetylgalactosaminyltransferase-like 5	ENSG00000106648	-0.000706431	0.964968	0.979859
PTGES3L-AARSD1	100885850	PTGES3L-AARSD1 readthrough	ENSG00000108825	-0.000706431	0.964968	0.979859
MEP1A	4224	meprin A_ alpha (PABA peptide hydrolase)	ENSG00000112818	-0.000706431	0.964968	0.979859
TPSG1	25823	tryptase gamma 1	ENSG00000116176	-0.000706431	0.964968	0.979859
SLC5A9	200010	solute carrier family 5 (sodium/sugar cotransporter)_ member 9	ENSG00000117834	-0.000706431	0.964968	0.979859
PAX1	5075	paired box 1	ENSG00000125813	-0.000706431	0.964968	0.979859
OTOR	56914	otoraplin	ENSG00000125879	-0.000706431	0.964968	0.979859
AVPR2	554	arginine vasopressin receptor 2	ENSG00000126895	-0.000706431	0.964968	0.979859
PLA2G5	5322	phospholipase A2_ group V	ENSG00000127472	-0.000706431	0.964968	0.979859
G6PC	2538	glucose-6-phosphatase_ catalytic subunit	ENSG00000131482	-0.000706431	0.964968	0.979859
SSTR4	6754	somatostatin receptor 4	ENSG00000132671	-0.000706431	0.964968	0.979859
CFHR4	10877	complement factor H-related 4	ENSG00000134365	-0.000706431	0.964968	0.979859
MTNR1B	4544	melatonin receptor 1B	ENSG00000134640	-0.000706431	0.964968	0.979859
TCN1	6947	transcobalamin I (vitamin B12 binding protein_ R binder family)	ENSG00000134827	-0.000706431	0.964968	0.979859
FGFBP1	9982	fibroblast growth factor binding protein 1	ENSG00000137440	-0.000706431	0.964968	0.979859
BRDT	676	bromodomain_ testis-specific	ENSG00000137948	-0.000706431	0.964968	0.979859
KLK3	354	kallikrein-related peptidase 3	ENSG00000142515	-0.000706431	0.964968	0.979859
CD53	963	CD53 molecule	ENSG00000143119	-0.000706431	0.964968	0.979859
SLC17A4	10050	solute carrier family 17_ member 4	ENSG00000146039	-0.000706431	0.964968	0.979859
DRD3	1814	dopamine receptor D3	ENSG00000151577	-0.000706431	0.964968	0.979859
ACMSD	130013	aminocarboxymuconate semialdehyde decarboxylase	ENSG00000153086	-0.000706431	0.964968	0.979859
SEPT14	346288	septin 14	ENSG00000154997	-0.000706431	0.964968	0.979859
XAGE2	9502	X antigen family_ member 2	ENSG00000155622	-0.000706431	0.964968	0.979859
CXCR5	643	chemokine (C-X-C motif) receptor 5	ENSG00000160683	-0.000706431	0.964968	0.979859
PIGR	5284	polymeric immunoglobulin receptor	ENSG00000162896	-0.000706431	0.964968	0.979859
C3orf30	152405	chromosome 3 open reading frame 30	ENSG00000163424	-0.000706431	0.964968	0.979859
CRYBA2	1412	crystallin_ beta A2	ENSG00000163499	-0.000706431	0.964968	0.979859
PRKACG	5568	protein kinase_ cAMP-dependent_ catalytic_ gamma	ENSG00000165059	-0.000706431	0.964968	0.979859
UCMA	221044	upper zone of growth plate and cartilage matrix associated	ENSG00000165623	-0.000706431	0.964968	0.979859
TBC1D21	161514	TBC1 domain family_ member 21	ENSG00000167139	-0.000706431	0.964968	0.979859
GGT6	124975	gamma-glutamyltransferase 6	ENSG00000167741	-0.000706431	0.964968	0.979859
SCGB1D1	10648	secretoglobin_ family 1D_ member 1	ENSG00000168515	-0.000706431	0.964968	0.979859
CTRB1	1504	chymotrypsinogen B1	ENSG00000168925	-0.000706431	0.964968	0.979859
P2RY12	64805	purinergic receptor P2Y_ G-protein coupled_ 12	ENSG00000169313	-0.000706431	0.964968	0.979859
KRT13	3860	keratin 13_ type I	ENSG00000171401	-0.000706431	0.964968	0.979859
GPR151	134391	G protein-coupled receptor 151	ENSG00000173250	-0.000706431	0.964968	0.979859
SPATA3	130560	spermatogenesis associated 3	ENSG00000173699	-0.000706431	0.964968	0.979859
GPR171	29909	G protein-coupled receptor 171	ENSG00000174946	-0.000706431	0.964968	0.979859
OR51T1	401665	olfactory receptor_ family 51_ subfamily T_ member 1	ENSG00000176900	-0.000706431	0.964968	0.979859
CSNK1A1L	122011	casein kinase 1_ alpha 1-like	ENSG00000180138	-0.000706431	0.964968	0.979859
CYP8B1	1582	cytochrome P450_ family 8_ subfamily B_ polypeptide 1	ENSG00000180432	-0.000706431	0.964968	0.979859
CYLC1	1538	cylicin_ basic protein of sperm head cytoskeleton 1	ENSG00000183035	-0.000706431	0.964968	0.979859
GBP6	163351	guanylate binding protein family_ member 6	ENSG00000183347	-0.000706431	0.964968	0.979859
PAPL	390928	iron/zinc purple acid phosphatase-like protein	ENSG00000183760	-0.000706431	0.964968	0.979859
SLC36A2	153201	solute carrier family 36 (proton/amino acid symporter)_ member 2	ENSG00000186335	-0.000706431	0.964968	0.979859
PDCD1	5133	programmed cell death 1	ENSG00000188389	-0.000706431	0.964968	0.979859
SPANXC	64663	SPANX family_ member C	ENSG00000198573	-0.000706431	0.964968	0.979859
MAGEB3	4114	melanoma antigen family B3	ENSG00000198798	-0.000706431	0.964968	0.979859
CD3E	916	CD3e molecule_ epsilon (CD3-TCR complex)	ENSG00000198851	-0.000706431	0.964968	0.979859
BTNL2	56244	butyrophilin-like 2	ENSG00000204290	-0.000706431	0.964968	0.979859
AC105052.1	NULL		ENSG00000205236	-0.000706431	0.964968	0.979859
C18orf63	644041	chromosome 18 open reading frame 63	ENSG00000206043	-0.000706431	0.964968	0.979859
DIO1	1733	deiodinase_ iodothyronine_ type I	ENSG00000211452	-0.000706431	0.964968	0.979859
OR6B1	135946	olfactory receptor_ family 6_ subfamily B_ member 1	ENSG00000221813	-0.000706431	0.964968	0.979859
RFPL4A	342931	ret finger protein-like 4A	ENSG00000223638	-0.000706431	0.964968	0.979859
SFTA3	253970	surfactant associated 3	ENSG00000229415	-0.000706431	0.964968	0.979859
AC037459.1	NULL		ENSG00000248235	-0.000706431	0.964968	0.979859
LINC01207	100505989	long intergenic non-protein coding RNA 1207	ENSG00000248771	-0.000706431	0.964968	0.979859
ARPC4-TTLL3	100526693	ARPC4-TTLL3 readthrough	ENSG00000250151	-0.000706431	0.964968	0.979859
HOXB7	3217	homeobox B7	ENSG00000260027	-0.000706431	0.964968	0.979859
KCNJ18	100134444	potassium channel_ inwardly rectifying subfamily J_ member 18	ENSG00000260458	-0.000706431	0.964968	0.979859
AC091167.2	NULL		ENSG00000261147	-0.000706431	0.964968	0.979859
ARL2-SNX15	100528018	ARL2-SNX15 readthrough (NMD candidate)	ENSG00000273003	-0.000706431	0.964968	0.979859
TBC1D3H	729877	TBC1 domain family_ member 3H	ENSG00000274226	-0.000706431	0.964968	0.979859
OR4E1	26687	olfactory receptor_ family 4_ subfamily E_ member 1 (gene/pseudogene)	ENSG00000276240	-0.000706431	0.964968	0.979859
OR51B2	79345	olfactory receptor_ family 51_ subfamily B_ member 2 (gene/pseudogene)	ENSG00000279012	-0.000706431	0.964968	0.979859
OR2L8	391190	olfactory receptor_ family 2_ subfamily L_ member 8 (gene/pseudogene)	ENSG00000279263	-0.000706431	0.964968	0.979859
ATP5H	10476	ATP synthase_ H+ transporting_ mitochondrial Fo complex_ subunit d	ENSG00000167863	-0.00162452	0.965072	0.979872
GRIK5	2901	glutamate receptor_ ionotropic_ kainate 5	ENSG00000105737	-0.00393972	0.965089	0.979872
TAGLN2	8407	transgelin 2	ENSG00000158710	0.00304916	0.965297	0.980028
PDE6H	5149	phosphodiesterase 6H_ cGMP-specific_ cone_ gamma	ENSG00000139053	-0.00252829	0.96543	0.980108
ITCH	83737	itchy E3 ubiquitin protein ligase	ENSG00000078747	-0.00096008	0.965637	0.980263
SPECC1L-ADORA2A	101730217	SPECC1L-ADORA2A readthrough (NMD candidate)	ENSG00000258555	-0.00187309	0.9657	0.980265
TRAK2	66008	trafficking protein_ kinesin binding 2	ENSG00000115993	-0.0014605	0.965746	0.980265
NTS	4922	neurotensin	ENSG00000133636	0.00451562	0.966003	0.980471
TLK1	9874	tousled-like kinase 1	ENSG00000198586	0.00109042	0.966129	0.980544
MAL2	114569	mal_ T-cell differentiation protein 2 (gene/pseudogene)	ENSG00000147676	-0.00219285	0.966467	0.980832
AC013470.2	NULL		ENSG00000226690	0.00153182	0.966529	0.98084
TOPORS-AS1	100129250	TOPORS antisense RNA 1	ENSG00000235453	-0.00303711	0.96662	0.980878
AC093668.2	NULL		ENSG00000272949	-0.00172232	0.966904	0.9811
NAA40	79829	N(alpha)-acetyltransferase 40_ NatD catalytic subunit	ENSG00000110583	-0.00115436	0.966947	0.9811
TSSK4	283629	testis-specific serine kinase 4	ENSG00000139908	-0.00249213	0.96729	0.981393
FCGR2A	2212	Fc fragment of IgG_ low affinity IIa_ receptor (CD32)	ENSG00000143226	-0.00162461	0.967345	0.981394
ST8SIA5	29906	ST8 alpha-N-acetyl-neuraminide alpha-2_8-sialyltransferase 5	ENSG00000101638	0.00452433	0.967448	0.981444
TYMP	1890	thymidine phosphorylase	ENSG00000025708	-0.00429827	0.967729	0.981674
TM6SF1	53346	transmembrane 6 superfamily member 1	ENSG00000136404	-0.00312559	0.968253	0.982141
ACO2	50	aconitase 2_ mitochondrial	ENSG00000100412	-0.000898961	0.968297	0.982141
TMEM159	57146	transmembrane protein 159	ENSG00000011638	0.0017765	0.968476	0.98222
ERICH1	157697	glutamate-rich 1	ENSG00000104714	0.00178641	0.968621	0.98222
PDK3	5165	pyruvate dehydrogenase kinase_ isozyme 3	ENSG00000067992	-0.00185052	0.968644	0.98222
CNBD2	140894	cyclic nucleotide binding domain containing 2	ENSG00000149646	-0.00318854	0.968714	0.98222
BDP1	55814	B double prime 1_ subunit of RNA polymerase III transcription initiation factor IIIB	ENSG00000145734	-0.00120746	0.968718	0.98222
MANSC4	100287284	MANSC domain containing 4	ENSG00000205693	0.00201288	0.968788	0.98222
STEAP1B	256227	STEAP family member 1B	ENSG00000105889	-0.00273897	0.968801	0.98222
FAM175B	23172	family with sequence similarity 175_ member B	ENSG00000165660	-0.00134205	0.968838	0.98222
FRG2C	100288801	FSHD region gene 2 family_ member C	ENSG00000172969	-0.00120148	0.968862	0.98222
SLPI	6590	secretory leukocyte peptidase inhibitor	ENSG00000124107	-0.00178063	0.969271	0.982548
ANKRD13D	338692	ankyrin repeat domain 13 family_ member D	ENSG00000172932	0.0016331	0.969294	0.982548
SRMS	6725	src-related kinase lacking C-terminal regulatory tyrosine and N-terminal myristylation sites	ENSG00000125508	0.000920094	0.969572	0.982732
SRL	6345	sarcalumenin	ENSG00000185739	0.00365368	0.969583	0.982732
PPP1R9A	55607	protein phosphatase 1_ regulatory subunit 9A	ENSG00000158528	-0.00160195	0.969975	0.983074
CD14	929	CD14 molecule	ENSG00000170458	-0.00401381	0.970035	0.98308
AC073610.3	NULL		ENSG00000272822	0.00409397	0.9702	0.983095
CDKL2	8999	cyclin-dependent kinase-like 2 (CDC2-related kinase)	ENSG00000138769	0.00316885	0.970256	0.983095
SURF1	6834	surfeit 1	ENSG00000148290	0.00159386	0.970278	0.983095
HAND2	9464	heart and neural crest derivatives expressed 2	ENSG00000164107	-0.00255446	0.970393	0.983095
HPX	3263	hemopexin	ENSG00000110169	0.00385643	0.97044	0.983095
ANKRD13B	124930	ankyrin repeat domain 13B	ENSG00000198720	0.00154695	0.97047	0.983095
TAS2R43	259289	taste receptor_ type 2_ member 43	ENSG00000255374	-0.00268032	0.970483	0.983095
WDR70	55100	WD repeat domain 70	ENSG00000082068	-0.00113648	0.970483	0.983095
CD96	10225	CD96 molecule	ENSG00000153283	0.00238918	0.970581	0.98314
NR1H2	7376	nuclear receptor subfamily 1_ group H_ member 2	ENSG00000131408	0.00175712	0.970669	0.983174
ZNF233	353355	zinc finger protein 233	ENSG00000159915	-0.00277896	0.970855	0.983308
SNX15	29907	sorting nexin 15	ENSG00000110025	0.00391989	0.97098	0.983379
CDH22	64405	cadherin 22_ type 2	ENSG00000149654	0.00395855	0.971034	0.983379
GUK1	2987	guanylate kinase 1	ENSG00000143774	0.00128198	0.971142	0.983409
ZNF792	126375	zinc finger protein 792	ENSG00000180884	-0.0021384	0.971189	0.983409
ADGRF5	221395	adhesion G protein-coupled receptor F5	ENSG00000069122	0.00224417	0.971226	0.983409
ERBB2IP	55914	erbb2 interacting protein	ENSG00000112851	0.000778127	0.971409	0.983539
SNX2	6643	sorting nexin 2	ENSG00000205302	-0.00121982	0.971481	0.983557
SASS6	163786	SAS-6 centriolar assembly protein	ENSG00000156876	-0.00126959	0.9716	0.983623
LOC101060389	101060389	TBC1 domain family member-like	ENSG00000274419	-0.000999375	0.971687	0.983657
GNAS	2778	GNAS complex locus	ENSG00000087460	0.000856138	0.971836	0.983753
MROH7-TTC4	100527960	MROH7-TTC4 readthrough (NMD candidate)	ENSG00000271723	0.000815709	0.972061	0.983907
RASGRP4	115727	RAS guanyl releasing protein 4	ENSG00000171777	0.00116418	0.972109	0.983907
SAA2	6289	serum amyloid A2	ENSG00000134339	0.0021084	0.972151	0.983907
USP4	7375	ubiquitin specific peptidase 4 (proto-oncogene)	ENSG00000114316	0.000838931	0.972221	0.983923
IGSF22	283284	immunoglobulin superfamily_ member 22	ENSG00000179057	0.00334056	0.972485	0.984135
STK38L	23012	serine/threonine kinase 38 like	ENSG00000211455	-0.00116117	0.972771	0.98437
OR1G1	8390	olfactory receptor_ family 1_ subfamily G_ member 1	ENSG00000183024	-0.00107473	0.972907	0.984397
NDUFB4	4710	NADH dehydrogenase (ubiquinone) 1 beta subcomplex_ 4_ 15kDa	ENSG00000065518	0.00139083	0.972909	0.984397
CTSW	1521	cathepsin W	ENSG00000172543	0.000737492	0.97296	0.984397
AC011841.1	NULL		ENSG00000273496	-0.00138406	0.973092	0.98442
IL5	3567	interleukin 5	ENSG00000113525	-0.00170377	0.973173	0.984447
CPLX3	594855	complexin 3	ENSG00000213578	0.00245195	0.973382	0.98458
CELF1	10658	CUGBP_ Elav-like family member 1	ENSG00000149187	0.00102754	0.973458	0.98458
SYS1	90196	Sys1 golgi trafficking protein	ENSG00000204070	0.00124345	0.973467	0.98458
ZNF24	7572	zinc finger protein 24	ENSG00000172466	-0.000782187	0.973655	0.984698
CORO1B	57175	coronin_ actin binding protein_ 1B	ENSG00000172725	-0.00105756	0.973692	0.984698
AP2M1	1173	adaptor-related protein complex 2_ mu 1 subunit	ENSG00000161203	-0.000795779	0.973978	0.984928
BX255925.3	NULL		ENSG00000284976	-0.00157614	0.974028	0.984928
KIF22	3835	kinesin family member 22	ENSG00000079616	-0.000757167	0.974324	0.985173
ZNF485	220992	zinc finger protein 485	ENSG00000198298	0.00197539	0.974465	0.985193
MTPAP	55149	mitochondrial poly(A) polymerase	ENSG00000107951	0.00103708	0.974491	0.985193
CD80	941	CD80 molecule	ENSG00000121594	0.00198612	0.974506	0.985193
DDX50	79009	DEAD (Asp-Glu-Ala-Asp) box polypeptide 50	ENSG00000107625	0.000735223	0.974597	0.985229
MICU3	286097	mitochondrial calcium uptake family_ member 3	ENSG00000155970	-0.00180738	0.974698	0.985277
IL17B	27190	interleukin 17B	ENSG00000127743	-0.000891133	0.974807	0.985295
RABGGTB	5876	Rab geranylgeranyltransferase_ beta subunit	ENSG00000137955	0.00122166	0.974825	0.985295
ZNF615	284370	zinc finger protein 615	ENSG00000197619	0.00144183	0.974915	0.985331
HIST1H3J	8356	histone cluster 1_ H3j	ENSG00000197153	0.00306078	0.975523	0.985831
GPRASP2	114928	G protein-coupled receptor associated sorting protein 2	ENSG00000158301	0.000787673	0.975558	0.985831
CARD11	84433	caspase recruitment domain family_ member 11	ENSG00000198286	-0.00221739	0.975572	0.985831
FAM47E-STBD1	100631383	FAM47E-STBD1 readthrough	ENSG00000272414	-0.00124948	0.975767	0.985938
METTL3	56339	methyltransferase like 3	ENSG00000165819	-0.000718662	0.975786	0.985938
ASNS	440	asparagine synthetase (glutamine-hydrolyzing)	ENSG00000070669	0.00168768	0.975877	0.985974
SLC44A2	57153	solute carrier family 44 (choline transporter)_ member 2	ENSG00000129353	0.00072082	0.975938	0.985981
DNAJC28	54943	DnaJ (Hsp40) homolog_ subfamily C_ member 28	ENSG00000177692	0.00246411	0.976039	0.986028
OTULIN	90268	OTU deubiquitinase with linear linkage specificity	ENSG00000154124	0.00100626	0.976138	0.986058
TIGD6	81789	tigger transposable element derived 6	ENSG00000164296	0.00169143	0.976176	0.986058
CDC25B	994	cell division cycle 25B	ENSG00000101224	-0.000613141	0.97672	0.986551
NUTM2G	441457	NUT family member 2G	ENSG00000188152	-0.000759057	0.976814	0.986592
P3H4	10609	prolyl 3-hydroxylase family member 4 (non-enzymatic)	ENSG00000141696	-0.000855281	0.976873	0.986597
GPR17	2840	G protein-coupled receptor 17	ENSG00000144230	-0.0019953	0.977024	0.986694
WDR87	83889	WD repeat domain 87	ENSG00000171804	0.00121724	0.977083	0.986699
PSTK	118672	phosphoseryl-tRNA kinase	ENSG00000179988	-0.00165946	0.97714	0.986701
HEPHL1	341208	hephaestin-like 1	ENSG00000181333	-0.00133261	0.977333	0.986842
ODF3L1	161753	outer dense fiber of sperm tails 3-like 1	ENSG00000182950	-0.00169424	0.977465	0.986921
KCNS3	3790	potassium voltage-gated channel_ modifier subfamily S_ member 3	ENSG00000170745	0.00213911	0.977606	0.987006
MLST8	64223	MTOR associated protein_ LST8 homolog	ENSG00000167965	0.000835328	0.977659	0.987006
DTNBP1	84062	dystrobrevin binding protein 1	ENSG00000047579	0.000987641	0.977842	0.987099
CENPT	80152	centromere protein T	ENSG00000102901	0.000831087	0.977859	0.987099
SLC22A14	9389	solute carrier family 22_ member 14	ENSG00000144671	0.00174037	0.978164	0.987328
RAB5C	5878	RAB5C_ member RAS oncogene family	ENSG00000108774	-0.000966336	0.978195	0.987328
PXN	5829	paxillin	ENSG00000089159	0.000909561	0.978306	0.987385
C5orf30	90355	chromosome 5 open reading frame 30	ENSG00000181751	-0.000875532	0.978468	0.987494
IMPAD1	54928	inositol monophosphatase domain containing 1	ENSG00000104331	-0.000750484	0.978592	0.987533
SPTLC3	55304	serine palmitoyltransferase_ long chain base subunit 3	ENSG00000172296	0.00249669	0.978616	0.987533
LRGUK	136332	leucine-rich repeats and guanylate kinase domain containing	ENSG00000155530	0.00232877	0.978801	0.987665
CRYGC	1420	crystallin_ gamma C	ENSG00000163254	-0.00282902	0.978885	0.987695
ZSCAN26	7741	zinc finger and SCAN domain containing 26	ENSG00000197062	0.000885578	0.979166	0.987924
IL16	3603	interleukin 16	ENSG00000172349	0.00251412	0.979272	0.987976
OSBPL5	114879	oxysterol binding protein-like 5	ENSG00000021762	0.000821501	0.979606	0.988257
GRK4	2868	G protein-coupled receptor kinase 4	ENSG00000125388	0.00178778	0.979818	0.988367
MIP	4284	major intrinsic protein of lens fiber	ENSG00000135517	-0.00217853	0.979823	0.988367
TECTB	6975	tectorin beta	ENSG00000119913	-0.000422384	0.980184	0.988676
TOP3A	7156	topoisomerase (DNA) III alpha	ENSG00000177302	-0.000924101	0.980252	0.98869
NPW	283869	neuropeptide W	ENSG00000183971	0.0025609	0.980366	0.98874
TMEM110	375346	transmembrane protein 110	ENSG00000213533	-0.0024541	0.980434	0.98874
SETSIP	646817	SET-like protein	ENSG00000230667	0.00270318	0.980465	0.98874
NELFA	7469	negative elongation factor complex member A	ENSG00000185049	-0.00073196	0.980537	0.988758
JAGN1	84522	jagunal homolog 1	ENSG00000171135	-0.000742016	0.980611	0.988778
REV3L	5980	REV3-like_ polymerase (DNA directed)_ zeta_ catalytic subunit	ENSG00000009413	-0.00103994	0.980738	0.988811
KIAA0100	9703	KIAA0100	ENSG00000007202	0.000648429	0.980753	0.988811
GTF2IRD2B	389524	GTF2I repeat domain containing 2B	ENSG00000174428	-0.00112859	0.980844	0.988811
PRPS1L1	221823	phosphoribosyl pyrophosphate synthetase 1-like 1	ENSG00000229937	0.000605663	0.980899	0.988811
IPO9	55705	importin 9	ENSG00000198700	0.000513429	0.980916	0.988811
TRHDE	29953	thyrotropin-releasing hormone degrading enzyme	ENSG00000072657	0.00234682	0.981248	0.98907
TAF15	8148	TAF15 RNA polymerase II_ TATA box binding protein (TBP)-associated factor_ 68kDa	ENSG00000270647	-0.000953895	0.981283	0.98907
AC092647.5	NULL		ENSG00000249773	0.00243199	0.981401	0.989108
ZSWIM1	90204	zinc finger_ SWIM-type containing 1	ENSG00000168612	0.00112991	0.981464	0.989108
NEU4	129807	sialidase 4	ENSG00000204099	0.00232669	0.98149	0.989108
RFWD3	55159	ring finger and WD repeat domain 3	ENSG00000168411	0.000726817	0.981538	0.989108
CLDND1	56650	claudin domain containing 1	ENSG00000080822	0.000624493	0.981622	0.989135
LIPT2	387787	lipoyl(octanoyl) transferase 2 (putative)	ENSG00000175536	-0.00147951	0.981674	0.989135
DMRTC1	63947	DMRT-like family C1	ENSG00000269502	-0.00123449	0.981997	0.989406
TCL1B	9623	T-cell leukemia/lymphoma 1B	ENSG00000213231	0.00108477	0.98216	0.989516
RHOB	388	ras homolog family member B	ENSG00000143878	-0.000811915	0.982222	0.98952
SLC25A47	283600	solute carrier family 25_ member 47	ENSG00000140107	0.000788152	0.982307	0.98952
ADAMTS16	170690	ADAM metallopeptidase with thrombospondin type 1 motif_ 16	ENSG00000145536	-0.00243757	0.982336	0.98952
ZNF461	92283	zinc finger protein 461	ENSG00000197808	0.00125491	0.982383	0.98952
TNRC6B	23112	trinucleotide repeat containing 6B	ENSG00000100354	0.00107561	0.982673	0.98957
MTF1	4520	metal-regulatory transcription factor 1	ENSG00000188786	0.000730589	0.982699	0.98957
IFNGR1	3459	interferon gamma receptor 1	ENSG00000027697	-0.00074726	0.982709	0.98957
HEATR4	399671	HEAT repeat containing 4	ENSG00000187105	0.0022276	0.982805	0.98957
LMCD1	29995	LIM and cysteine-rich domains 1	ENSG00000071282	-0.000880904	0.982841	0.98957
AL121594.1	NULL		ENSG00000258790	0.00227928	0.982867	0.98957
XIAP	331	X-linked inhibitor of apoptosis_ E3 ubiquitin protein ligase	ENSG00000101966	0.000771389	0.982868	0.98957
MAMDC4	158056	MAM domain containing 4	ENSG00000177943	-0.00137661	0.982961	0.989609
MAK	4117	male germ cell-associated kinase	ENSG00000111837	0.00138853	0.98315	0.989744
ARHGAP19-SLIT1	100533184	ARHGAP19-SLIT1 readthrough (NMD candidate)	ENSG00000269891	-0.00213011	0.983227	0.989767
OVOL3	728361	ovo-like zinc finger 3	ENSG00000105261	-0.00103656	0.983366	0.989851
RMDN2	151393	regulator of microtubule dynamics 2	ENSG00000115841	-0.00179286	0.983511	0.989898
CASKIN1	57524	CASK interacting protein 1	ENSG00000167971	-0.00112372	0.983521	0.989898
GEMIN6	79833	gem (nuclear organelle) associated protein 6	ENSG00000152147	-0.000746141	0.983741	0.990065
UBXN6	80700	UBX domain protein 6	ENSG00000167671	0.000697108	0.983896	0.990113
AIF1L	83543	allograft inflammatory factor 1-like	ENSG00000126878	0.00075963	0.983898	0.990113
CCDC22	28952	coiled-coil domain containing 22	ENSG00000101997	0.000714066	0.983977	0.990138
GOLGA1	2800	golgin A1	ENSG00000136935	0.000628016	0.98419	0.990297
FRMPD1	22844	FERM and PDZ domain containing 1	ENSG00000070601	-0.00217782	0.984317	0.99037
TPO	7173	thyroid peroxidase	ENSG00000115705	0.000644432	0.98439	0.990387
RAMP1	10267	receptor (G protein-coupled) activity modifying protein 1	ENSG00000132329	-0.00214754	0.984454	0.990387
NIPAL2	79815	NIPA-like domain containing 2	ENSG00000104361	0.00160951	0.984497	0.990387
SWI5	375757	SWI5 homologous recombination repair protein	ENSG00000175854	-0.000841189	0.985176	0.991014
KRTAP5-9	3846	keratin associated protein 5-9	ENSG00000254997	-0.00129415	0.985363	0.991079
TMEM114	283953	transmembrane protein 114	ENSG00000232258	-0.00112542	0.98537	0.991079
CD27	939	CD27 molecule	ENSG00000139193	-0.00134896	0.985404	0.991079
ITM2C	81618	integral membrane protein 2C	ENSG00000135916	-0.000819849	0.985574	0.991196
MYLPF	29895	myosin light chain_ phosphorylatable_ fast skeletal muscle	ENSG00000180209	0.00139688	0.98573	0.991297
TMEM263	90488	transmembrane protein 263	ENSG00000151135	-0.000506309	0.985802	0.991306
CLN3	1201	ceroid-lipofuscinosis_ neuronal 3	ENSG00000188603	-0.00196142	0.985848	0.991306
OR51B5	282763	olfactory receptor_ family 51_ subfamily B_ member 5	ENSG00000167355	-0.00128495	0.986052	0.991456
CCDC65	85478	coiled-coil domain containing 65	ENSG00000139537	-0.00167585	0.986112	0.991462
PLAC1	10761	placenta-specific 1	ENSG00000170965	-0.00176958	0.986399	0.991668
KRT23	25984	keratin 23_ type I	ENSG00000108244	-0.00173675	0.986426	0.991668
SNX3	8724	sorting nexin 3	ENSG00000112335	-0.000531925	0.986692	0.99188
BMPER	168667	BMP binding endothelial regulator	ENSG00000164619	0.00158416	0.986796	0.991912
FUT8	2530	fucosyltransferase 8 (alpha (1_6) fucosyltransferase)	ENSG00000033170	-0.000375761	0.986833	0.991912
HAUS7	55559	HAUS augmin-like complex_ subunit 7	ENSG00000213397	0.00159496	0.987111	0.992117
S1PR2	9294	sphingosine-1-phosphate receptor 2	ENSG00000267534	-0.000963671	0.987146	0.992117
TRPC5	7224	transient receptor potential cation channel_ subfamily C_ member 5	ENSG00000072315	-0.000978689	0.987261	0.992156
AIFM3	150209	apoptosis-inducing factor_ mitochondrion-associated_ 3	ENSG00000183773	-0.00174105	0.987294	0.992156
ZNF775	285971	zinc finger protein 775	ENSG00000196456	-0.000901446	0.98736	0.992163
CTBP2	1488	C-terminal binding protein 2	ENSG00000175029	-0.000275167	0.987414	0.992163
HMHA1	23526	histocompatibility (minor) HA-1	ENSG00000180448	0.001518	0.987465	0.992163
ARMCX4	100131755	armadillo repeat containing_ X-linked 4	ENSG00000196440	-0.000409459	0.987868	0.992477
IFNL3	282617	interferon_ lambda 3	ENSG00000197110	-0.00035841	0.987988	0.992477
HPR	3250	haptoglobin-related protein	ENSG00000261701	0.00127594	0.987999	0.992477
BRK1	55845	BRICK1_ SCAR/WAVE actin-nucleating complex subunit	ENSG00000254999	-0.000475675	0.988044	0.992477
TEX22	647310	testis expressed 22	ENSG00000226174	-0.0015999	0.988051	0.992477
AC008758.4	NULL		ENSG00000268744	0.00162592	0.988249	0.992614
EFCAB10	100130771	EF-hand calcium binding domain 10	ENSG00000185055	0.00129969	0.988296	0.992614
VPS9D1	9605	VPS9 domain containing 1	ENSG00000075399	-0.000683814	0.988636	0.99288
OR51B4	79339	olfactory receptor_ family 51_ subfamily B_ member 4	ENSG00000183251	0.00066757	0.988709	0.99288
CDK11A	728642	cyclin-dependent kinase 11A	ENSG00000008128	0.000585619	0.988778	0.99288
TXNDC2	84203	thioredoxin domain containing 2 (spermatozoa)	ENSG00000168454	-0.00142462	0.98878	0.99288
KCNK13	56659	potassium channel_ two pore domain subfamily K_ member 13	ENSG00000152315	0.00089691	0.989128	0.993174
F5	2153	coagulation factor V (proaccelerin_ labile factor)	ENSG00000198734	0.000949425	0.989235	0.993226
OR13A1	79290	olfactory receptor_ family 13_ subfamily A_ member 1	ENSG00000256574	0.000811121	0.98933	0.993226
IL9R	3581	interleukin 9 receptor	ENSG00000124334	-0.000477129	0.989343	0.993226
LAPTM5	7805	lysosomal protein transmembrane 5	ENSG00000162511	-0.00123163	0.989456	0.993285
ACP5	54	acid phosphatase 5_ tartrate resistant	ENSG00000102575	0.00104034	0.989783	0.993558
ZBTB39	9880	zinc finger and BTB domain containing 39	ENSG00000166860	0.000353358	0.99002	0.993657
ERCC3	2071	excision repair cross-complementation group 3	ENSG00000163161	0.000278975	0.990069	0.993657
GYPC	2995	glycophorin C (Gerbich blood group)	ENSG00000136732	0.000468483	0.990078	0.993657
ISL2	64843	ISL LIM homeobox 2	ENSG00000159556	0.000570588	0.990101	0.993657
C11orf97	643037	chromosome 11 open reading frame 97	ENSG00000257057	-0.000515945	0.990171	0.993672
FAM183A	440585	family with sequence similarity 183_ member A	ENSG00000186973	-0.00117557	0.990756	0.994204
PQLC1	80148	PQ loop repeat containing 1	ENSG00000122490	-0.000311487	0.991123	0.994518
PTMS	5763	parathymosin	ENSG00000159335	0.000357028	0.991189	0.994524
ZNF677	342926	zinc finger protein 677	ENSG00000197928	0.000472336	0.99125	0.994524
MYBL2	4605	v-myb avian myeloblastosis viral oncogene homolog-like 2	ENSG00000101057	-0.000415787	0.991374	0.994524
LIN7B	64130	lin-7 homolog B (C. elegans)	ENSG00000104863	-0.00113413	0.991379	0.994524
TCEAL3	85012	transcription elongation factor A (SII)-like 3	ENSG00000196507	0.000659951	0.991416	0.994524
GPRC5D	55507	G protein-coupled receptor_ class C_ group 5_ member D	ENSG00000111291	-0.000596953	0.99148	0.994524
PSMD5	5711	proteasome 26S subunit_ non-ATPase 5	ENSG00000095261	-0.00038898	0.991512	0.994524
GDPD5	81544	glycerophosphodiester phosphodiesterase domain containing 5	ENSG00000158555	0.000772618	0.991605	0.994562
LYPD5	284348	LY6/PLAUR domain containing 5	ENSG00000159871	0.000814627	0.991743	0.994646
UTS2B	257313	urotensin 2B	ENSG00000188958	-0.00107379	0.991851	0.994651
CHMP4A	29082	charged multivesicular body protein 4A	ENSG00000254505	0.000528753	0.991858	0.994651
TNFSF9	8744	tumor necrosis factor (ligand) superfamily_ member 9	ENSG00000125657	-0.00106164	0.991965	0.994704
TRIOBP	11078	TRIO and F-actin binding protein	ENSG00000100106	-0.000276288	0.992481	0.995147
ETV2	2116	ets variant 2	ENSG00000105672	-0.00100278	0.992517	0.995147
FBXL7	23194	F-box and leucine-rich repeat protein 7	ENSG00000183580	0.000241542	0.992574	0.99515
EXOSC8	11340	exosome component 8	ENSG00000120699	0.000250315	0.992692	0.995212
FASTKD5	60493	FAST kinase domains 5	ENSG00000215251	0.00031284	0.993285	0.99572
CD2	914	CD2 molecule	ENSG00000116824	-0.000213939	0.993308	0.99572
PHKB	5257	phosphorylase kinase_ beta	ENSG00000102893	0.000187542	0.993427	0.995785
PLA2G4E	123745	phospholipase A2_ group IVE	ENSG00000188089	0.000428682	0.993586	0.995889
SKIL	6498	SKI-like proto-oncogene	ENSG00000136603	0.000559361	0.993689	0.995937
ST6GALNAC3	256435	ST6 (alpha-N-acetyl-neuraminyl-2_3-beta-galactosyl-1_3)-N-acetylgalactosaminide alpha-2_6-sialyltransferase 3	ENSG00000184005	0.000225161	0.99387	0.996064
FAM26D	221301	family with sequence similarity 26_ member D	ENSG00000164451	-0.000576761	0.99397	0.996109
KIAA1429	25962	KIAA1429	ENSG00000164944	0.000157062	0.994099	0.996183
RFPL2	10739	ret finger protein-like 2	ENSG00000128253	0.000281872	0.994293	0.996282
ISCA2	122961	iron-sulfur cluster assembly 2	ENSG00000165898	0.000326607	0.994326	0.996282
C1QL4	338761	complement component 1_ q subcomponent-like 4	ENSG00000186897	-0.000477733	0.994362	0.996282
NFIL3	4783	nuclear factor_ interleukin 3 regulated	ENSG00000165030	-0.000331907	0.994473	0.996338
KLHL33	123103	kelch-like family member 33	ENSG00000185271	0.000489086	0.994587	0.996369
CBWD5	220869	COBW domain containing 5	ENSG00000147996	0.000383246	0.994613	0.996369
SDF2	6388	stromal cell-derived factor 2	ENSG00000132581	-0.00021783	0.995061	0.996762
TMEM115	11070	transmembrane protein 115	ENSG00000126062	0.000204547	0.995184	0.996831
ZCRB1	85437	zinc finger CCHC-type and RNA binding motif 1	ENSG00000139168	0.000177407	0.995366	0.996957
SAMSN1	64092	SAM domain_ SH3 domain and nuclear localization signals 1	ENSG00000155307	0.000416303	0.995514	0.997051
SLC11A1	6556	solute carrier family 11 (proton-coupled divalent metal ion transporter)_ member 1	ENSG00000018280	-0.000304082	0.995636	0.997093
GTF3C4	9329	general transcription factor IIIC_ polypeptide 4_ 90kDa	ENSG00000125484	0.000144318	0.995665	0.997093
TMEM215	401498	transmembrane protein 215	ENSG00000188133	-0.00024768	0.995744	0.997117
ISCA1	81689	iron-sulfur cluster assembly 1	ENSG00000135070	-0.000162816	0.99603	0.997311
HNRNPUL2-BSCL2	100534595	HNRNPUL2-BSCL2 readthrough (NMD candidate)	ENSG00000234857	-0.000436569	0.996048	0.997311
GTF3C2	2976	general transcription factor IIIC_ polypeptide 2_ beta 110kDa	ENSG00000115207	0.000140445	0.99611	0.997318
CA9	768	carbonic anhydrase IX	ENSG00000107159	-0.000510801	0.99631	0.997427
TMEM190	147744	transmembrane protein 190	ENSG00000160472	-0.000400767	0.996329	0.997427
PCDHB2	56133	protocadherin beta 2	ENSG00000112852	-0.000193788	0.99642	0.99744
KLHL11	55175	kelch-like family member 11	ENSG00000178502	0.000229383	0.9965	0.99744
NFIX	4784	nuclear factor I/X (CCAAT-binding transcription factor)	ENSG00000008441	-0.00048508	0.996506	0.99744
ZNF534	147658	zinc finger protein 534	ENSG00000198633	0.000294504	0.996597	0.997476
C9orf89	84270	chromosome 9 open reading frame 89	ENSG00000165233	0.000291623	0.996654	0.997477
SENP8	123228	SUMO/sentrin peptidase family member_ NEDD8 specific	ENSG00000166192	-0.000174738	0.99678	0.997549
CLDN20	49861	claudin 20	ENSG00000171217	-0.000189932	0.997069	0.997783
RNASEK	440400	ribonuclease_ RNase K	ENSG00000219200	0.000325776	0.997279	0.997938
APOL3	80833	apolipoprotein L_ 3	ENSG00000128284	0.000138542	0.997597	0.998202
PPFIA3	8541	protein tyrosine phosphatase_ receptor type_ f polypeptide (PTPRF)_ interacting protein (liprin)_ alpha 3	ENSG00000177380	0.000137916	0.997737	0.998287
IL13	3596	interleukin 13	ENSG00000169194	-0.000111489	0.998004	0.998499
GLRA4	441509	glycine receptor_ alpha 4	ENSG00000188828	-0.000160391	0.998067	0.998507
GRM8	2918	glutamate receptor_ metabotropic 8	ENSG00000179603	-0.00018241	0.998137	0.998522
NKAPL	222698	NFKB activating protein-like	ENSG00000189134	7.53654064232302e-05	0.998288	0.998618
SIRPB1	10326	signal-regulatory protein beta 1	ENSG00000101307	-0.000155204	0.998407	0.998682
SLC4A3	6508	solute carrier family 4 (anion exchanger)_ member 3	ENSG00000114923	7.25381125889107e-05	0.998808	0.999028
PGPEP1L	145814	pyroglutamyl-peptidase I-like	ENSG00000183571	4.97048325580624e-05	0.999077	0.999222
FAM124A	220108	family with sequence similarity 124A	ENSG00000150510	5.00893373544253e-05	0.999112	0.999222
HGF	3082	hepatocyte growth factor (hepapoietin A; scatter factor)	ENSG00000019991	-7.40009e-05	0.999419	0.999474
TTC5	91875	tetratricopeptide repeat domain 5	ENSG00000136319	-1.46464e-05	0.999654	0.999654
AOC1	26	amine oxidase_ copper containing 1	ENSG00000002726	0	1	1
PRSS22	64063	protease_ serine_ 22	ENSG00000005001	0	1	1
KRT33A	3883	keratin 33A_ type I	ENSG00000006059	0	1	1
CCL26	10344	chemokine (C-C motif) ligand 26	ENSG00000006606	0	1	1
SLC13A2	9058	solute carrier family 13 (sodium-dependent dicarboxylate transporter)_ member 2	ENSG00000007216	0	1	1
CEACAM7	1087	carcinoembryonic antigen-related cell adhesion molecule 7	ENSG00000007306	0	1	1
NME1-NME2	654364	NME1-NME2 readthrough	ENSG00000011052	0	1	1
SLAMF7	57823	SLAM family member 7	ENSG00000026751	0	1	1
MYOC	4653	myocilin_ trabecular meshwork inducible glucocorticoid response	ENSG00000034971	0	1	1
HOXC8	3224	homeobox C8	ENSG00000037965	0	1	1
GUCA2B	2981	guanylate cyclase activator 2B (uroguanylin)	ENSG00000044012	0	1	1
SERPINB3	6317	serpin peptidase inhibitor_ clade B (ovalbumin)_ member 3	ENSG00000057149	0	1	1
POU1F1	5449	POU class 1 homeobox 1	ENSG00000064835	0	1	1
CD84	8832	CD84 molecule	ENSG00000066294	0	1	1
PAGE1	8712	P antigen family_ member 1 (prostate associated)	ENSG00000068985	0	1	1
TRPC7	57113	transient receptor potential cation channel_ subfamily C_ member 7	ENSG00000069018	0	1	1
MS4A12	54860	membrane-spanning 4-domains_ subfamily A_ member 12	ENSG00000071203	0	1	1
PRLH	51052	prolactin releasing hormone	ENSG00000071677	0	1	1
SPP2	6694	secreted phosphoprotein 2_ 24kDa	ENSG00000072080	0	1	1
DHRS9	10170	dehydrogenase/reductase (SDR family) member 9	ENSG00000073737	0	1	1
CD5L	922	CD5 molecule-like	ENSG00000073754	0	1	1
CST7	8530	cystatin F (leukocystatin)	ENSG00000077984	0	1	1
HOXA9	3205	homeobox A9	ENSG00000078399	0	1	1
P2RY10	27334	purinergic receptor P2Y_ G-protein coupled_ 10	ENSG00000078589	0	1	1
CFHR2	3080	complement factor H-related 2	ENSG00000080910	0	1	1
FCN1	2219	ficolin (collagen/fibrinogen domain containing) 1	ENSG00000085265	0	1	1
DEFB127	140850	defensin_ beta 127	ENSG00000088782	0	1	1
SIRPG	55423	signal-regulatory protein gamma	ENSG00000089012	0	1	1
SI	6476	sucrase-isomaltase (alpha-glucosidase)	ENSG00000090402	0	1	1
CD209	30835	CD209 molecule	ENSG00000090659	0	1	1
CMA1	1215	chymase 1_ mast cell	ENSG00000092009	0	1	1
CEBPE	1053	CCAAT/enhancer binding protein (C/EBP)_ epsilon	ENSG00000092067	0	1	1
OR1I1	126370	olfactory receptor_ family 1_ subfamily I_ member 1	ENSG00000094661	0	1	1
NXPE1	120400	neurexophilin and PC-esterase domain family_ member 1	ENSG00000095110	0	1	1
CRISP3	10321	cysteine-rich secretory protein 3	ENSG00000096006	0	1	1
NCR2	9436	natural cytotoxicity triggering receptor 2	ENSG00000096264	0	1	1
SERPIND1	3053	serpin peptidase inhibitor_ clade D (heparin cofactor)_ member 1	ENSG00000099937	0	1	1
OSM	5008	oncostatin M	ENSG00000099985	0	1	1
Z83844.1	NULL		ENSG00000100101	0	1	1
PNPLA5	150379	patatin-like phospholipase domain containing 5	ENSG00000100341	0	1	1
CTSG	1511	cathepsin G	ENSG00000100448	0	1	1
GZMH	2999	granzyme H (cathepsin G-like 2_ protein h-CCPX)	ENSG00000100450	0	1	1
GZMB	3002	granzyme B (granzyme 2_ cytotoxic T-lymphocyte-associated serine esterase 1)	ENSG00000100453	0	1	1
LRRC74A	145497	leucine rich repeat containing 74A	ENSG00000100565	0	1	1
SLC10A1	6554	solute carrier family 10 (sodium/bile acid cotransporter)_ member 1	ENSG00000100652	0	1	1
SERPINA4	5267	serpin peptidase inhibitor_ clade A (alpha-1 antiproteinase_ antitrypsin)_ member 4	ENSG00000100665	0	1	1
CST9L	128821	cystatin 9-like	ENSG00000101435	0	1	1
CST4	1472	cystatin S	ENSG00000101441	0	1	1
SPINT3	10816	serine peptidase inhibitor_ Kunitz type_ 3	ENSG00000101446	0	1	1
TLR8	51311	toll-like receptor 8	ENSG00000101916	0	1	1
F9	2158	coagulation factor IX	ENSG00000101981	0	1	1
PPP1R2P9	80316	protein phosphatase 1_ regulatory (inhibitor) subunit 2 pseudogene 9	ENSG00000102055	0	1	1
VGLL1	51442	vestigial-like family member 1	ENSG00000102243	0	1	1
MT4	84560	metallothionein 4	ENSG00000102891	0	1	1
ZP2	7783	zona pellucida glycoprotein 2 (sperm receptor)	ENSG00000103310	0	1	1
CORO7-PAM16	100529144	CORO7-PAM16 readthrough	ENSG00000103426	0	1	1
AQP9	366	aquaporin 9	ENSG00000103569	0	1	1
GML	2765	glycosylphosphatidylinositol anchored molecule like	ENSG00000104499	0	1	1
ADAM2	2515	ADAM metallopeptidase domain 2	ENSG00000104755	0	1	1
CGB	1082	chorionic gonadotropin_ beta polypeptide	ENSG00000104827	0	1	1
FCER2	2208	Fc fragment of IgE_ low affinity II_ receptor for (CD23)	ENSG00000104921	0	1	1
CLEC4M	10332	C-type lectin domain family 4_ member M	ENSG00000104938	0	1	1
KIR3DX1	90011	killer cell immunoglobulin-like receptor_ three domains_ X1	ENSG00000104970	0	1	1
LILRB1	10859	leukocyte immunoglobulin-like receptor_ subfamily B (with TM and ITIM domains)_ member 1	ENSG00000104972	0	1	1
LILRA1	11024	leukocyte immunoglobulin-like receptor_ subfamily A (with TM domain)_ member 1	ENSG00000104974	0	1	1
CASP14	23581	caspase 14_ apoptosis-related cysteine peptidase	ENSG00000105141	0	1	1
LGALS13	29124	lectin_ galactoside-binding_ soluble_ 13	ENSG00000105198	0	1	1
SIGLEC8	27181	sialic acid binding Ig-like lectin 8	ENSG00000105366	0	1	1
NKG7	4818	natural killer cell granule protein 7	ENSG00000105374	0	1	1
CEACAM5	1048	carcinoembryonic antigen-related cell adhesion molecule 5	ENSG00000105388	0	1	1
SIGLEC6	946	sialic acid binding Ig-like lectin 6	ENSG00000105492	0	1	1
THEG	51298	theg spermatid protein	ENSG00000105549	0	1	1
FGF21	26291	fibroblast growth factor 21	ENSG00000105550	0	1	1
NPVF	64111	neuropeptide VF precursor	ENSG00000105954	0	1	1
HOXA1	3198	homeobox A1	ENSG00000105991	0	1	1
HOXA2	3199	homeobox A2	ENSG00000105996	0	1	1
HOXA6	3203	homeobox A6	ENSG00000106006	0	1	1
CCL24	6369	chemokine (C-C motif) ligand 24	ENSG00000106178	0	1	1
OGN	4969	osteoglycin	ENSG00000106809	0	1	1
TNFSF8	944	tumor necrosis factor (ligand) superfamily_ member 8	ENSG00000106952	0	1	1
KRT37	8688	keratin 37_ type I	ENSG00000108417	0	1	1
HOXB6	3216	homeobox B6	ENSG00000108511	0	1	1
CCL8	6355	chemokine (C-C motif) ligand 8	ENSG00000108700	0	1	1
CCL1	6346	chemokine (C-C motif) ligand 1	ENSG00000108702	0	1	1
SULT1E1	6783	sulfotransferase family 1E_ estrogen-preferring_ member 1	ENSG00000109193	0	1	1
IL2	3558	interleukin 2	ENSG00000109471	0	1	1
ANXA10	11199	annexin A10	ENSG00000109511	0	1	1
CRTAM	56253	cytotoxic and regulatory T cell molecule	ENSG00000109943	0	1	1
APOA4	337	apolipoprotein A-IV	ENSG00000110244	0	1	1
APOC3	345	apolipoprotein C-III	ENSG00000110245	0	1	1
IL26	55801	interleukin 26	ENSG00000111536	0	1	1
IFNG	3458	interferon_ gamma	ENSG00000111537	0	1	1
SLCO1B3	28234	solute carrier organic anion transporter family_ member 1B3	ENSG00000111700	0	1	1
APOBEC1	339	apolipoprotein B mRNA editing enzyme_ catalytic polypeptide 1	ENSG00000111701	0	1	1
AL021546.1	NULL		ENSG00000111780	0	1	1
IL17A	3605	interleukin 17A	ENSG00000112115	0	1	1
IL17F	112744	interleukin 17F	ENSG00000112116	0	1	1
TSPO2	222642	translocator protein 2	ENSG00000112212	0	1	1
OR12D3	81797	olfactory receptor_ family 12_ subfamily D_ member 3	ENSG00000112462	0	1	1
SLC22A2	6582	solute carrier family 22 (organic cation transporter)_ member 2	ENSG00000112499	0	1	1
AGXT2	64902	alanine--glyoxylate aminotransferase 2	ENSG00000113492	0	1	1
KNG1	3827	kininogen 1	ENSG00000113889	0	1	1
RBP2	5948	retinol binding protein 2_ cellular	ENSG00000114113	0	1	1
AADAC	13	arylacetamide deacetylase	ENSG00000114771	0	1	1
PRKAG3	53632	protein kinase_ AMP-activated_ gamma 3 non-catalytic subunit	ENSG00000115592	0	1	1
NPHS2	7827	nephrosis 2_ idiopathic_ steroid-resistant (podocin)	ENSG00000116218	0	1	1
PDC	5132	phosducin	ENSG00000116703	0	1	1
SLAMF1	6504	signaling lymphocytic activation molecule family member 1	ENSG00000117090	0	1	1
MROH9	80133	maestro heat-like repeat family member 9	ENSG00000117501	0	1	1
FASLG	356	Fas ligand (TNF superfamily_ member 6)	ENSG00000117560	0	1	1
ARG1	383	arginase 1	ENSG00000118520	0	1	1
SLC46A2	57864	solute carrier family 46_ member 2	ENSG00000119457	0	1	1
HOXB1	3211	homeobox B1	ENSG00000120094	0	1	1
IFNA8	3445	interferon_ alpha 8	ENSG00000120242	0	1	1
MYCT1	80177	myc target 1	ENSG00000120279	0	1	1
MAGEB4	4115	melanoma antigen family B4	ENSG00000120289	0	1	1
GPR31	2853	G protein-coupled receptor 31	ENSG00000120436	0	1	1
LYZL1	84569	lysozyme-like 1	ENSG00000120563	0	1	1
PRB2	653247	proline-rich protein BstNI subfamily 2	ENSG00000121335	0	1	1
CCR2	729230	chemokine (C-C motif) receptor 2	ENSG00000121807	0	1	1
GHSR	2693	growth hormone secretagogue receptor	ENSG00000121853	0	1	1
SASH3	54440	SAM and SH3 domain containing 3	ENSG00000122122	0	1	1
LY9	4063	lymphocyte antigen 9	ENSG00000122224	0	1	1
PRM2	5620	protamine 2	ENSG00000122304	0	1	1
OPN4	94233	opsin 4	ENSG00000122375	0	1	1
SPINK4	27290	serine peptidase inhibitor_ Kazal type 4	ENSG00000122711	0	1	1
HOXC12	3228	homeobox C12	ENSG00000123407	0	1	1
COL10A1	1300	collagen_ type X_ alpha 1	ENSG00000123500	0	1	1
SERPINA7	6906	serpin peptidase inhibitor_ clade A (alpha-1 antiproteinase_ antitrypsin)_ member 7	ENSG00000123561	0	1	1
ATXN3L	92552	ataxin 3-like	ENSG00000123594	0	1	1
MC3R	4159	melanocortin 3 receptor	ENSG00000124089	0	1	1
GCNT7	140687	glucosaminyl (N-acetyl) transferase family member 7	ENSG00000124091	0	1	1
SEMG2	6407	semenogelin II	ENSG00000124157	0	1	1
GTSF1L	149699	gametocyte specific factor 1-like	ENSG00000124196	0	1	1
TMEM189-UBE2V1	387522	TMEM189-UBE2V1 readthrough	ENSG00000124208	0	1	1
ANKRD60	140731	ankyrin repeat domain 60	ENSG00000124227	0	1	1
MAGEA10	4109	melanoma antigen family A10	ENSG00000124260	0	1	1
PSG8	440533	pregnancy specific beta-1-glycoprotein 8	ENSG00000124467	0	1	1
CEACAM8	1088	carcinoembryonic antigen-related cell adhesion molecule 8	ENSG00000124469	0	1	1
SCGB1D2	10647	secretoglobin_ family 1D_ member 2	ENSG00000124935	0	1	1
SCGB2A1	4246	secretoglobin_ family 2A_ member 1	ENSG00000124939	0	1	1
AMELX	265	amelogenin_ X-linked	ENSG00000125363	0	1	1
KIR2DL1	3802	killer cell immunoglobulin-like receptor_ two domains_ long cytoplasmic tail_ 1	ENSG00000125498	0	1	1
NPBWR2	2832	neuropeptides B/W receptor 2	ENSG00000125522	0	1	1
AC046185.1	NULL		ENSG00000125695	0	1	1
DEFB126	81623	defensin_ beta 126	ENSG00000125788	0	1	1
CST8	10047	cystatin 8 (cystatin-related epididymal specific)	ENSG00000125815	0	1	1
BANF2	140836	barrier to autointegration factor 2	ENSG00000125888	0	1	1
SIRPD	128646	signal-regulatory protein delta	ENSG00000125900	0	1	1
DEFB129	140881	defensin_ beta 129	ENSG00000125903	0	1	1
S1PR4	8698	sphingosine-1-phosphate receptor 4	ENSG00000125910	0	1	1
CHURC1-FNTB	100529261	CHURC1-FNTB readthrough	ENSG00000125954	0	1	1
C20orf173	140873	chromosome 20 open reading frame 173	ENSG00000125975	0	1	1
SLURP1	57152	secreted LY6/PLAUR domain containing 1	ENSG00000126233	0	1	1
GPR42	2866	G protein-coupled receptor 42 (gene/pseudogene)	ENSG00000126251	0	1	1
FFAR1	2864	free fatty acid receptor 1	ENSG00000126266	0	1	1
CSN1S1	1446	casein alpha s1	ENSG00000126545	0	1	1
STATH	6779	statherin	ENSG00000126549	0	1	1
HTN1	3346	histatin 1	ENSG00000126550	0	1	1
CTAG2	30848	cancer/testis antigen 2	ENSG00000126890	0	1	1
OMD	4958	osteomodulin	ENSG00000127083	0	1	1
IL22	50616	interleukin 22	ENSG00000127318	0	1	1
OR7A10	390892	olfactory receptor_ family 7_ subfamily A_ member 10	ENSG00000127515	0	1	1
OR7C2	26658	olfactory receptor_ family 7_ subfamily C_ member 2	ENSG00000127529	0	1	1
OR1E2	8388	olfactory receptor_ family 1_ subfamily E_ member 2	ENSG00000127780	0	1	1
APOL5	80831	apolipoprotein L_ 5	ENSG00000128313	0	1	1
TAS2R16	50833	taste receptor_ type 2_ member 16	ENSG00000128519	0	1	1
HOXD11	3237	homeobox D11	ENSG00000128713	0	1	1
VCY1B	353513	variable charge_ Y-linked 1B	ENSG00000129862	0	1	1
VCY	9084	variable charge_ Y-linked	ENSG00000129864	0	1	1
CDY2B	203611	chromodomain protein_ Y-linked_ 2B	ENSG00000129873	0	1	1
INS-IGF2	723961	INS-IGF2 readthrough	ENSG00000129965	0	1	1
GDF1	2657	growth differentiation factor 1	ENSG00000130283	0	1	1
BMP15	9210	bone morphogenetic protein 15	ENSG00000130385	0	1	1
KLHDC7B	113730	kelch domain containing 7B	ENSG00000130487	0	1	1
OR11H1	81061	olfactory receptor_ family 11_ subfamily H_ member 1	ENSG00000130538	0	1	1
RBBP8NL	140893	RBBP8 N-terminal like	ENSG00000130701	0	1	1
LILRB2	10288	leukocyte immunoglobulin-like receptor_ subfamily B (with TM and ITIM domains)_ member 2	ENSG00000131042	0	1	1
BPIFA2	140683	BPI fold containing family A_ member 2	ENSG00000131050	0	1	1
BPIFA3	128861	BPI fold containing family A_ member 3	ENSG00000131059	0	1	1
DEFB118	117285	defensin_ beta 118	ENSG00000131068	0	1	1
TEX101	83639	testis expressed 101	ENSG00000131126	0	1	1
AC010531.1	NULL		ENSG00000131152	0	1	1
GJA9	81025	gap junction protein_ alpha 9_ 59kDa	ENSG00000131233	0	1	1
KRT33B	3884	keratin 33B_ type I	ENSG00000131738	0	1	1
TNS4	84951	tensin 4	ENSG00000131746	0	1	1
FSHB	2488	follicle stimulating hormone_ beta polypeptide	ENSG00000131808	0	1	1
USP29	57663	ubiquitin specific peptidase 29	ENSG00000131864	0	1	1
FCRLA	84824	Fc receptor-like A	ENSG00000132185	0	1	1
SCP2D1	140856	SCP2 sterol-binding domain containing 1	ENSG00000132631	0	1	1
APCS	325	amyloid P component_ serum	ENSG00000132703	0	1	1
ANGPTL3	27329	angiopoietin-like 3	ENSG00000132855	0	1	1
RNF17	56163	ring finger protein 17	ENSG00000132972	0	1	1
MYH8	4626	myosin_ heavy chain 8_ skeletal muscle_ perinatal	ENSG00000133020	0	1	1
REG4	83998	regenerating islet-derived family_ member 4	ENSG00000134193	0	1	1
TSHB	7252	thyroid stimulating hormone_ beta	ENSG00000134200	0	1	1
CHIA	27159	chitinase_ acidic	ENSG00000134216	0	1	1
HMGCS2	3158	3-hydroxy-3-methylglutaryl-CoA synthase 2 (mitochondrial)	ENSG00000134240	0	1	1
GIF	2694	gastric intrinsic factor (vitamin B synthesis)	ENSG00000134812	0	1	1
OCM2	4951	oncomodulin 2	ENSG00000135175	0	1	1
CSN2	1447	casein beta	ENSG00000135222	0	1	1
ELF5	2001	E74-like factor 5 (ets domain transcription factor)	ENSG00000135374	0	1	1
LACRT	90070	lacritin	ENSG00000135413	0	1	1
TAAR5	9038	trace amine associated receptor 5	ENSG00000135569	0	1	1
GH2	2689	growth hormone 2	ENSG00000136487	0	1	1
CSH1	1442	chorionic somatomammotropin hormone 1 (placental lactogen)	ENSG00000136488	0	1	1
RTP4	64108	receptor (chemosensory) transporter protein 4	ENSG00000136514	0	1	1
IL10	3586	interleukin 10	ENSG00000136634	0	1	1
IL1RN	3557	interleukin 1 receptor antagonist	ENSG00000136689	0	1	1
IL36RN	26525	interleukin 36 receptor antagonist	ENSG00000136695	0	1	1
IL36B	27177	interleukin 36_ beta	ENSG00000136696	0	1	1
IL1F10	84639	interleukin 1 family_ member 10 (theta)	ENSG00000136697	0	1	1
OR1J1	347168	olfactory receptor_ family 1_ subfamily J_ member 1	ENSG00000136834	0	1	1
OR1L4	254973	olfactory receptor_ family 1_ subfamily L_ member 4	ENSG00000136939	0	1	1
CCL21	6366	chemokine (C-C motif) ligand 21	ENSG00000137077	0	1	1
IFNA21	3452	interferon_ alpha 21	ENSG00000137080	0	1	1
TINAG	27283	tubulointerstitial nephritis antigen	ENSG00000137251	0	1	1
NXPE4	54827	neurexophilin and PC-esterase domain family_ member 4	ENSG00000137634	0	1	1
MMP20	9313	matrix metallopeptidase 20	ENSG00000137674	0	1	1
CASP1	834	caspase 1_ apoptosis-related cysteine peptidase	ENSG00000137752	0	1	1
CCDC54	84692	coiled-coil domain containing 54	ENSG00000138483	0	1	1
IL21	59067	interleukin 21	ENSG00000138684	0	1	1
CXCL9	4283	chemokine (C-X-C motif) ligand 9	ENSG00000138755	0	1	1
C4orf17	84103	chromosome 4 open reading frame 17	ENSG00000138813	0	1	1
PDX1	3651	pancreatic and duodenal homeobox 1	ENSG00000139515	0	1	1
NPFF	8620	neuropeptide FF-amide peptide precursor	ENSG00000139574	0	1	1
CELA1	1990	chymotrypsin-like elastase family_ member 1	ENSG00000139610	0	1	1
KRT71	112802	keratin 71_ type II	ENSG00000139648	0	1	1
RNF113B	140432	ring finger protein 113B	ENSG00000139797	0	1	1
KIF2B	84643	kinesin family member 2B	ENSG00000141200	0	1	1
ZIM3	114026	zinc finger_ imprinted 3	ENSG00000141946	0	1	1
DMRTC2	63946	DMRT-like family C2	ENSG00000142025	0	1	1
TM4SF5	9032	transmembrane 4 L six family member 5	ENSG00000142484	0	1	1
GPR32	2854	G protein-coupled receptor 32	ENSG00000142511	0	1	1
AC020909.1	NULL		ENSG00000142539	0	1	1
CELA2A	63036	chymotrypsin-like elastase family_ member 2A	ENSG00000142615	0	1	1
KCNA10	3744	potassium channel_ voltage gated shaker related subfamily A_ member 10	ENSG00000143105	0	1	1
XCL2	6846	chemokine (C motif) ligand 2	ENSG00000143185	0	1	1
FCRL5	83416	Fc receptor-like 5	ENSG00000143297	0	1	1
FLG2	388698	filaggrin family member 2	ENSG00000143520	0	1	1
CRNN	49860	cornulin	ENSG00000143536	0	1	1
S100A8	6279	S100 calcium binding protein A8	ENSG00000143546	0	1	1
S100A7	6278	S100 calcium binding protein A7	ENSG00000143556	0	1	1
REG3G	130120	regenerating islet-derived 3 gamma	ENSG00000143954	0	1	1
NAT8	9027	N-acetyltransferase 8 (GCN5-related_ putative)	ENSG00000144035	0	1	1
AC073896.1	NULL		ENSG00000144785	0	1	1
SPATA16	83893	spermatogenesis associated 16	ENSG00000144962	0	1	1
NICN1	84276	nicolin 1	ENSG00000145029	0	1	1
GC	2638	group-specific component (vitamin D binding protein)	ENSG00000145321	0	1	1
FABP2	2169	fatty acid binding protein 2_ intestinal	ENSG00000145384	0	1	1
LECT2	3950	leukocyte cell-derived chemotaxin 2	ENSG00000145826	0	1	1
IL9	3578	interleukin 9	ENSG00000145839	0	1	1
SPINK7	84651	serine peptidase inhibitor_ Kazal type 7 (putative)	ENSG00000145879	0	1	1
HIST1H2BA	255626	histone cluster 1_ H2ba	ENSG00000146047	0	1	1
TAAR2	9287	trace amine associated receptor 2	ENSG00000146378	0	1	1
TAAR1	134864	trace amine associated receptor 1	ENSG00000146399	0	1	1
VIP	7432	vasoactive intestinal peptide	ENSG00000146469	0	1	1
ASB10	136371	ankyrin repeat and SOCS box containing 10	ENSG00000146926	0	1	1
CXorf36	79742	chromosome X open reading frame 36	ENSG00000147113	0	1	1
CPXCR1	53336	CPX chromosome region_ candidate 1	ENSG00000147183	0	1	1
IFNA16	3449	interferon_ alpha 16	ENSG00000147885	0	1	1
IFNK	56832	interferon_ kappa	ENSG00000147896	0	1	1
OR5C1	392391	olfactory receptor_ family 5_ subfamily C_ member 1	ENSG00000148215	0	1	1
OR5F1	338674	olfactory receptor_ family 5_ subfamily F_ member 1	ENSG00000149133	0	1	1
C11orf52	91894	chromosome 11 open reading frame 52	ENSG00000149300	0	1	1
GGTLC1	92086	gamma-glutamyltransferase light chain 1	ENSG00000149435	0	1	1
OOSP2	219990	oocyte secreted protein 2	ENSG00000149507	0	1	1
MS4A3	932	membrane-spanning 4-domains_ subfamily A_ member 3 (hematopoietic cell-specific)	ENSG00000149516	0	1	1
MS4A2	2206	membrane-spanning 4-domains_ subfamily A_ member 2	ENSG00000149534	0	1	1
SPINT4	391253	serine peptidase inhibitor_ Kunitz type 4	ENSG00000149651	0	1	1
SLC22A9	114571	solute carrier family 22 (organic anion transporter)_ member 9	ENSG00000149742	0	1	1
TRIM48	79097	tripartite motif containing 48	ENSG00000150244	0	1	1
OR8K1	390157	olfactory receptor_ family 8_ subfamily K_ member 1	ENSG00000150261	0	1	1
OR5M9	390162	olfactory receptor_ family 5_ subfamily M_ member 9	ENSG00000150269	0	1	1
RGS18	64407	regulator of G-protein signaling 18	ENSG00000150681	0	1	1
C11orf53	341032	chromosome 11 open reading frame 53	ENSG00000150750	0	1	1
LYZL2	119180	lysozyme-like 2	ENSG00000151033	0	1	1
KCNA6	3742	potassium channel_ voltage gated shaker related subfamily A_ member 6	ENSG00000151079	0	1	1
TUBA3E	112714	tubulin_ alpha 3e	ENSG00000152086	0	1	1
G6PC2	57818	glucose-6-phosphatase_ catalytic_ 2	ENSG00000152254	0	1	1
PTH	5741	parathyroid hormone	ENSG00000152266	0	1	1
MEPE	56955	matrix extracellular phosphoglycoprotein	ENSG00000152595	0	1	1
SPACA7	122258	sperm acrosome associated 7	ENSG00000153498	0	1	1
TGIF2LX	90316	TGFB-induced factor homeobox 2-like_ X-linked	ENSG00000153779	0	1	1
TMPRSS11D	9407	transmembrane protease_ serine 11D	ENSG00000153802	0	1	1
GPR15	2838	G protein-coupled receptor 15	ENSG00000154165	0	1	1
ASZ1	136991	ankyrin repeat_ SAM and basic leucine zipper domain containing 1	ENSG00000154438	0	1	1
OR4K1	79544	olfactory receptor_ family 4_ subfamily K_ member 1	ENSG00000155249	0	1	1
VSIG4	11326	V-set and immunoglobulin domain containing 4	ENSG00000155659	0	1	1
CLDN17	26285	claudin 17	ENSG00000156282	0	1	1
CLDN8	9073	claudin 8	ENSG00000156284	0	1	1
PRG3	10394	proteoglycan 3	ENSG00000156575	0	1	1
MS4A1	931	membrane-spanning 4-domains_ subfamily A_ member 1	ENSG00000156738	0	1	1
ITGAD	3681	integrin_ alpha D	ENSG00000156886	0	1	1
CD1A	909	CD1a molecule	ENSG00000158477	0	1	1
HMHB1	57824	histocompatibility (minor) HB-1	ENSG00000158497	0	1	1
PAGE5	90737	P antigen family_ member 5 (prostate associated)	ENSG00000158639	0	1	1
WFDC8	90199	WAP four-disulfide core domain 8	ENSG00000158901	0	1	1
PRAC1	84366	prostate cancer susceptibility candidate 1	ENSG00000159182	0	1	1
C1QC	714	complement component 1_ q subcomponent_ C chain	ENSG00000159189	0	1	1
CLDN14	23562	claudin 14	ENSG00000159261	0	1	1
LCE2B	26239	late cornified envelope 2B	ENSG00000159455	0	1	1
TGM7	116179	transglutaminase 7	ENSG00000159495	0	1	1
SPRR2G	6706	small proline-rich protein 2G	ENSG00000159516	0	1	1
PGLYRP3	114771	peptidoglycan recognition protein 3	ENSG00000159527	0	1	1
PIP	5304	prolactin-induced protein	ENSG00000159763	0	1	1
OR3A3	8392	olfactory receptor_ family 3_ subfamily A_ member 3	ENSG00000159961	0	1	1
TFF2	7032	trefoil factor 2	ENSG00000160181	0	1	1
TFF1	7031	trefoil factor 1	ENSG00000160182	0	1	1
FCN2	2220	ficolin (collagen/fibrinogen domain containing lectin) 2	ENSG00000160339	0	1	1
LCN1	3933	lipocalin 1	ENSG00000160349	0	1	1
NLRP4	147945	NLR family_ pyrin domain containing 4	ENSG00000160505	0	1	1
CD3G	917	CD3g molecule_ gamma (CD3-TCR complex)	ENSG00000160654	0	1	1
CYP3A4	1576	cytochrome P450_ family 3_ subfamily A_ polypeptide 4	ENSG00000160868	0	1	1
CYP11B1	1584	cytochrome P450_ family 11_ subfamily B_ polypeptide 1	ENSG00000160882	0	1	1
PGLYRP2	114770	peptidoglycan recognition protein 2	ENSG00000161031	0	1	1
DCD	117159	dermcidin	ENSG00000161634	0	1	1
OR7G1	125962	olfactory receptor_ family 7_ subfamily G_ member 1	ENSG00000161807	0	1	1
CYP4A22	284541	cytochrome P450_ family 4_ subfamily A_ polypeptide 22	ENSG00000162365	0	1	1
OR2M5	127059	olfactory receptor_ family 2_ subfamily M_ member 5	ENSG00000162727	0	1	1
LRRC52	440699	leucine rich repeat containing 52	ENSG00000162763	0	1	1
IL20	50604	interleukin 20	ENSG00000162891	0	1	1
FCAMR	83953	Fc receptor_ IgA_ IgM_ high affinity	ENSG00000162897	0	1	1
BIRC8	112401	baculoviral IAP repeat containing 8	ENSG00000163098	0	1	1
HPGDS	27306	hematopoietic prostaglandin D synthase	ENSG00000163106	0	1	1
TMOD4	29765	tropomodulin 4 (muscle)	ENSG00000163157	0	1	1
LCE3D	84648	late cornified envelope 3D	ENSG00000163202	0	1	1
SMCP	4184	sperm mitochondria-associated cysteine-rich protein	ENSG00000163206	0	1	1
IVL	3713	involucrin	ENSG00000163207	0	1	1
SPRR3	6707	small proline-rich protein 3	ENSG00000163209	0	1	1
SPRR2D	6703	small proline-rich protein 2D	ENSG00000163216	0	1	1
BMP10	27302	bone morphogenetic protein 10	ENSG00000163217	0	1	1
S100A9	6280	S100 calcium binding protein A9	ENSG00000163220	0	1	1
S100A12	6283	S100 calcium binding protein A12	ENSG00000163221	0	1	1
ALPI	248	alkaline phosphatase_ intestinal	ENSG00000163295	0	1	1
CXCR1	3577	chemokine (C-X-C motif) receptor 1	ENSG00000163464	0	1	1
RETNLB	84666	resistin like beta	ENSG00000163515	0	1	1
FCRL4	83417	Fc receptor-like 4	ENSG00000163518	0	1	1
FCRL1	115350	Fc receptor-like 1	ENSG00000163534	0	1	1
MNDA	4332	myeloid cell nuclear differentiation antigen	ENSG00000163563	0	1	1
CTLA4	1493	cytotoxic T-lymphocyte-associated protein 4	ENSG00000163599	0	1	1
ICOS	29851	inducible T-cell co-stimulator	ENSG00000163600	0	1	1
DNASE1L3	1776	deoxyribonuclease I-like 3	ENSG00000163687	0	1	1
PPBP	5473	pro-platelet basic protein (chemokine (C-X-C motif) ligand 7)	ENSG00000163736	0	1	1
PF4	5196	platelet factor 4	ENSG00000163737	0	1	1
PRDM9	56979	PR domain containing 9	ENSG00000164256	0	1	1
SPZ1	84654	spermatogenic leucine zipper 1	ENSG00000164299	0	1	1
TMEM174	134288	transmembrane protein 174	ENSG00000164325	0	1	1
CARTPT	9607	CART prepropeptide	ENSG00000164326	0	1	1
SLC6A18	348932	solute carrier family 6 (neutral amino acid transporter)_ member 18	ENSG00000164363	0	1	1
IL3	3562	interleukin 3	ENSG00000164399	0	1	1
CSF2	1437	colony stimulating factor 2 (granulocyte-macrophage)	ENSG00000164400	0	1	1
HIST1H2AA	221613	histone cluster 1_ H2aa	ENSG00000164508	0	1	1
NEUROD6	63974	neuronal differentiation 6	ENSG00000164600	0	1	1
C7orf62	219557	chromosome 7 open reading frame 62	ENSG00000164645	0	1	1
DEFA4	1669	defensin_ alpha 4_ corticostatin	ENSG00000164821	0	1	1
DEFB1	1672	defensin_ beta 1	ENSG00000164825	0	1	1
SPAG11B	10407	sperm associated antigen 11B	ENSG00000164871	0	1	1
PRSS37	136242	protease_ serine_ 37	ENSG00000165076	0	1	1
C7orf34	135927	chromosome 7 open reading frame 34	ENSG00000165131	0	1	1
OR1K1	392392	olfactory receptor_ family 1_ subfamily K_ member 1	ENSG00000165204	0	1	1
FOLR2	2350	folate receptor 2 (fetal)	ENSG00000165457	0	1	1
SOHLH1	402381	spermatogenesis and oogenesis specific basic helix-loop-helix 1	ENSG00000165643	0	1	1
OR4K2	390431	olfactory receptor_ family 4_ subfamily K_ member 2	ENSG00000165762	0	1	1
PRAP1	118471	proline-rich acidic protein 1	ENSG00000165828	0	1	1
C16orf78	123970	chromosome 16 open reading frame 78	ENSG00000166152	0	1	1
OPN1MW2	728458	opsin 1 (cone pigments)_ medium-wave-sensitive 2	ENSG00000166160	0	1	1
SPIC	121599	Spi-C transcription factor (Spi-1/PU.1 related)	ENSG00000166211	0	1	1
TBATA	219793	thymus_ brain and testes associated	ENSG00000166220	0	1	1
POTED	317754	POTE ankyrin domain family_ member D	ENSG00000166351	0	1	1
MS4A5	64232	membrane-spanning 4-domains_ subfamily A_ member 5	ENSG00000166930	0	1	1
EPB42	2038	erythrocyte membrane protein band 4.2	ENSG00000166947	0	1	1
C15orf43	145645	chromosome 15 open reading frame 43	ENSG00000167014	0	1	1
SUN5	140732	Sad1 and UNC84 domain containing 5	ENSG00000167098	0	1	1
BPIFB6	128859	BPI fold containing family B_ member 6	ENSG00000167104	0	1	1
LINC00483	55018	long intergenic non-protein coding RNA 483	ENSG00000167117	0	1	1
UGT1A6	54578	UDP glucuronosyltransferase 1 family_ polypeptide A6	ENSG00000167165	0	1	1
OR51I1	390063	olfactory receptor_ family 51_ subfamily I_ member 1	ENSG00000167359	0	1	1
OR51Q1	390061	olfactory receptor_ family 51_ subfamily Q_ member 1 (gene/pseudogene)	ENSG00000167360	0	1	1
AQP2	359	aquaporin 2 (collecting duct)	ENSG00000167580	0	1	1
LAIR2	3904	leukocyte-associated immunoglobulin-like receptor 2	ENSG00000167618	0	1	1
KIR3DL1	3811	killer cell immunoglobulin-like receptor_ three domains_ long cytoplasmic tail_ 1	ENSG00000167633	0	1	1
LY6D	8581	lymphocyte antigen 6 complex_ locus D	ENSG00000167656	0	1	1
KLK5	25818	kallikrein-related peptidase 5	ENSG00000167754	0	1	1
KLK11	11012	kallikrein-related peptidase 11	ENSG00000167757	0	1	1
KRT1	3848	keratin 1_ type II	ENSG00000167768	0	1	1
OR8J3	81168	olfactory receptor_ family 8_ subfamily J_ member 3	ENSG00000167822	0	1	1
OR5I1	10798	olfactory receptor_ family 5_ subfamily I_ member 1	ENSG00000167825	0	1	1
KRT24	192666	keratin 24_ type I	ENSG00000167916	0	1	1
OR2B2	81697	olfactory receptor_ family 2_ subfamily B_ member 2	ENSG00000168131	0	1	1
HIST3H3	8290	histone cluster 3_ H3	ENSG00000168148	0	1	1
C8orf22	492307	chromosome 8 open reading frame 22	ENSG00000168333	0	1	1
SFTPC	6440	surfactant protein C	ENSG00000168484	0	1	1
CRYGA	1418	crystallin_ gamma A	ENSG00000168582	0	1	1
WFDC13	164237	WAP four-disulfide core domain 13	ENSG00000168634	0	1	1
WFDC12	128488	WAP four-disulfide core domain 12	ENSG00000168703	0	1	1
TSPY2	64591	testis specific protein_ Y-linked 2	ENSG00000168757	0	1	1
OR13J1	392309	olfactory receptor_ family 13_ subfamily J_ member 1	ENSG00000168828	0	1	1
SIGLEC7	27036	sialic acid binding Ig-like lectin 7	ENSG00000168995	0	1	1
GOT1L1	137362	glutamic-oxaloacetic transaminase 1-like 1	ENSG00000169154	0	1	1
OR10G3	26533	olfactory receptor_ family 10_ subfamily G_ member 3	ENSG00000169208	0	1	1
OR6F1	343169	olfactory receptor_ family 6_ subfamily F_ member 1	ENSG00000169214	0	1	1
UMOD	7369	uromodulin	ENSG00000169344	0	1	1
RNASE2	6036	ribonuclease_ RNase A family_ 2 (liver_ eosinophil-derived neurotoxin)	ENSG00000169385	0	1	1
ELSPBP1	64100	epididymal sperm binding protein 1	ENSG00000169393	0	1	1
RNASE3	6037	ribonuclease_ RNase A family_ 3	ENSG00000169397	0	1	1
SPRR1B	6699	small proline-rich protein 1B	ENSG00000169469	0	1	1
SPRR1A	6698	small proline-rich protein 1A	ENSG00000169474	0	1	1
OR4K14	122740	olfactory receptor_ family 4_ subfamily K_ member 14	ENSG00000169484	0	1	1
OR4K15	81127	olfactory receptor_ family 4_ subfamily K_ member 15	ENSG00000169488	0	1	1
CRCT1	54544	cysteine-rich C-terminal 1	ENSG00000169509	0	1	1
MUC15	143662	mucin 15_ cell surface associated	ENSG00000169550	0	1	1
GJB1	2705	gap junction protein_ beta 1_ 32kDa	ENSG00000169562	0	1	1
VPREB1	7441	pre-B lymphocyte 1	ENSG00000169575	0	1	1
CLIC3	9022	chloride intracellular channel 3	ENSG00000169583	0	1	1
MT1B	4490	metallothionein 1B	ENSG00000169688	0	1	1
PRY	9081	PTPN13-like_ Y-linked	ENSG00000169789	0	1	1
RBMY1F	159163	RNA binding motif protein_ Y-linked_ family 1_ member F	ENSG00000169800	0	1	1
PRY2	442862	PTPN13-like_ Y-linked 2	ENSG00000169807	0	1	1
S100G	795	S100 calcium binding protein G	ENSG00000169906	0	1	1
SERPINA6	866	serpin peptidase inhibitor_ clade A (alpha-1 antiproteinase_ antitrypsin)_ member 6	ENSG00000170099	0	1	1
HOXD12	3238	homeobox D12	ENSG00000170178	0	1	1
MRGPRX1	259249	MAS-related GPR_ member X1	ENSG00000170255	0	1	1
FABP4	2167	fatty acid binding protein 4_ adipocyte	ENSG00000170323	0	1	1
CST5	1473	cystatin D	ENSG00000170367	0	1	1
KRT6C	286887	keratin 6C_ type II	ENSG00000170465	0	1	1
KRT4	3851	keratin 4_ type II	ENSG00000170477	0	1	1
KRT72	140807	keratin 72_ type II	ENSG00000170486	0	1	1
FAM71B	153745	family with sequence similarity 71_ member B	ENSG00000170613	0	1	1
HOXB9	3219	homeobox B9	ENSG00000170689	0	1	1
TPD52L3	89882	tumor protein D52-like 3	ENSG00000170777	0	1	1
OR10A4	283297	olfactory receptor_ family 10_ subfamily A_ member 4	ENSG00000170782	0	1	1
OR7G3	390883	olfactory receptor_ family 7_ subfamily G_ member 3	ENSG00000170920	0	1	1
NCBP2L	392517	nuclear cap binding protein subunit 2-like	ENSG00000170935	0	1	1
PGK2	5232	phosphoglycerate kinase 2	ENSG00000170950	0	1	1
OR8B12	219858	olfactory receptor_ family 8_ subfamily B_ member 12	ENSG00000170953	0	1	1
CEACAM3	1084	carcinoembryonic antigen-related cell adhesion molecule 3	ENSG00000170956	0	1	1
DDI1	414301	DNA-damage inducible 1 homolog 1	ENSG00000170967	0	1	1
OR4D5	219875	olfactory receptor_ family 4_ subfamily D_ member 5	ENSG00000171014	0	1	1
FPR2	2358	formyl peptide receptor 2	ENSG00000171049	0	1	1
OBP2B	29989	odorant binding protein 2B	ENSG00000171102	0	1	1
RLN3	117579	relaxin 3	ENSG00000171136	0	1	1
OR2M4	26245	olfactory receptor_ family 2_ subfamily M_ member 4	ENSG00000171180	0	1	1
PROL1	58503	proline rich_ lacrimal 1	ENSG00000171199	0	1	1
CSN3	1448	casein kappa	ENSG00000171209	0	1	1
KRTAP4-4	84616	keratin associated protein 4-4	ENSG00000171396	0	1	1
KRT9	3857	keratin 9_ type I	ENSG00000171403	0	1	1
XAGE5	170627	X antigen family_ member 5	ENSG00000171405	0	1	1
KRT27	342574	keratin 27_ type I	ENSG00000171446	0	1	1
OR1L6	392390	olfactory receptor_ family 1_ subfamily L_ member 6	ENSG00000171459	0	1	1
SPACA5B	729201	sperm acrosome associated 5B	ENSG00000171478	0	1	1
OR1L3	26735	olfactory receptor_ family 1_ subfamily L_ member 3	ENSG00000171481	0	1	1
NLRP5	126206	NLR family_ pyrin domain containing 5	ENSG00000171487	0	1	1
MROH2B	133558	maestro heat-like repeat family member 2B	ENSG00000171495	0	1	1
OR1N2	138882	olfactory receptor_ family 1_ subfamily N_ member 2	ENSG00000171501	0	1	1
FGG	2266	fibrinogen gamma chain	ENSG00000171557	0	1	1
FGA	2243	fibrinogen alpha chain	ENSG00000171560	0	1	1
RAB4B-EGLN2	100529264	RAB4B-EGLN2 readthrough (NMD candidate)	ENSG00000171570	0	1	1
DEFB4A	1673	defensin_ beta 4A	ENSG00000171711	0	1	1
SYCE1	93426	synaptonemal complex central element protein 1	ENSG00000171772	0	1	1
IFNB1	3456	interferon_ beta 1_ fibroblast	ENSG00000171855	0	1	1
OR10H3	26532	olfactory receptor_ family 10_ subfamily H_ member 3	ENSG00000171936	0	1	1
OR10H2	26538	olfactory receptor_ family 10_ subfamily H_ member 2	ENSG00000171942	0	1	1
OR52A5	390054	olfactory receptor_ family 52_ subfamily A_ member 5	ENSG00000171944	0	1	1
REG3A	5068	regenerating islet-derived 3 alpha	ENSG00000172016	0	1	1
REG1B	5968	regenerating islet-derived 1 beta	ENSG00000172023	0	1	1
OR1A1	8383	olfactory receptor_ family 1_ subfamily A_ member 1	ENSG00000172146	0	1	1
OR1A2	26189	olfactory receptor_ family 1_ subfamily A_ member 2	ENSG00000172150	0	1	1
OR8I2	120586	olfactory receptor_ family 8_ subfamily I_ member 2	ENSG00000172154	0	1	1
LCE1D	353134	late cornified envelope 1D	ENSG00000172155	0	1	1
CCL11	6356	chemokine (C-C motif) ligand 11	ENSG00000172156	0	1	1
OR4C11	219429	olfactory receptor_ family 4_ subfamily C_ member 11	ENSG00000172188	0	1	1
OR8U1	219417	olfactory receptor_ family 8_ subfamily U_ member 1	ENSG00000172199	0	1	1
OR4X2	119764	olfactory receptor_ family 4_ subfamily X_ member 2 (gene/pseudogene)	ENSG00000172208	0	1	1
CXCR6	10663	chemokine (C-X-C motif) receptor 6	ENSG00000172215	0	1	1
TPSAB1	7177	tryptase alpha/beta 1	ENSG00000172236	0	1	1
CDY1	9085	chromodomain protein_ Y-linked_ 1	ENSG00000172288	0	1	1
OR10V1	390201	olfactory receptor_ family 10_ subfamily V_ member 1	ENSG00000172289	0	1	1
CLEC12A	160364	C-type lectin domain family 12_ member A	ENSG00000172322	0	1	1
CDY1B	253175	chromodomain protein_ Y-linked_ 1B	ENSG00000172352	0	1	1
OR9I1	219954	olfactory receptor_ family 9_ subfamily I_ member 1	ENSG00000172377	0	1	1
OR9G4	283189	olfactory receptor_ family 9_ subfamily G_ member 4	ENSG00000172457	0	1	1
OR5AP2	338675	olfactory receptor_ family 5_ subfamily AP_ member 2	ENSG00000172464	0	1	1
HSFY1	86614	heat shock transcription factor_ Y-linked 1	ENSG00000172468	0	1	1
OR8J1	219477	olfactory receptor_ family 8_ subfamily J_ member 1	ENSG00000172487	0	1	1
OR5T3	390154	olfactory receptor_ family 5_ subfamily T_ member 3	ENSG00000172489	0	1	1
FAM170B	170370	family with sequence similarity 170_ member B	ENSG00000172538	0	1	1
MS4A10	341116	membrane-spanning 4-domains_ subfamily A_ member 10	ENSG00000172689	0	1	1
CCL19	6363	chemokine (C-C motif) ligand 19	ENSG00000172724	0	1	1
OR5B3	441608	olfactory receptor_ family 5_ subfamily B_ member 3	ENSG00000172769	0	1	1
OR10W1	81341	olfactory receptor_ family 10_ subfamily W_ member 1	ENSG00000172772	0	1	1
MRGPRD	116512	MAS-related GPR_ member D	ENSG00000172938	0	1	1
OR10K1	391109	olfactory receptor_ family 10_ subfamily K_ member 1	ENSG00000173285	0	1	1
CST9	128822	cystatin 9 (testatin)	ENSG00000173335	0	1	1
AC097637.1	NULL		ENSG00000173366	0	1	1
C1QB	713	complement component 1_ q subcomponent_ B chain	ENSG00000173369	0	1	1
C1QA	712	complement component 1_ q subcomponent_ A chain	ENSG00000173372	0	1	1
RNASE8	122665	ribonuclease_ RNase A family_ 8	ENSG00000173431	0	1	1
SAA1	6288	serum amyloid A1	ENSG00000173432	0	1	1
NLRP13	126204	NLR family_ pyrin domain containing 13	ENSG00000173572	0	1	1
XCR1	2829	chemokine (C motif) receptor 1	ENSG00000173578	0	1	1
APOBEC4	403314	apolipoprotein B mRNA editing enzyme_ catalytic polypeptide-like 4 (putative)	ENSG00000173627	0	1	1
SPDYE2B	100310812	speedy/RINGO cell cycle regulator family member E2B	ENSG00000173678	0	1	1
OR1L1	26737	olfactory receptor_ family 1_ subfamily L_ member 1	ENSG00000173679	0	1	1
TOPAZ1	375337	testis and ovary specific PAZ domain containing 1	ENSG00000173769	0	1	1
KRT28	162605	keratin 28_ type I	ENSG00000173908	0	1	1
ARL13A	392509	ADP-ribosylation factor-like 13A	ENSG00000174225	0	1	1
OR2Y1	134083	olfactory receptor_ family 2_ subfamily Y_ member 1	ENSG00000174339	0	1	1
ABRA	137735	actin binding Rho activating protein	ENSG00000174429	0	1	1
LEP	3952	leptin	ENSG00000174697	0	1	1
AMY1B	277	amylase_ alpha 1B (salivary)	ENSG00000174876	0	1	1
OR9G1	390174	olfactory receptor_ family 9_ subfamily G_ member 1	ENSG00000174914	0	1	1
OR5M3	219482	olfactory receptor_ family 5_ subfamily M_ member 3	ENSG00000174937	0	1	1
OR5J2	282775	olfactory receptor_ family 5_ subfamily J_ member 2	ENSG00000174957	0	1	1
OR4S2	219431	olfactory receptor_ family 4_ subfamily S_ member 2	ENSG00000174982	0	1	1
ZG16	653808	zymogen granule protein 16	ENSG00000174992	0	1	1
TEX36	387718	testis expressed 36	ENSG00000175018	0	1	1
WFDC5	149708	WAP four-disulfide core domain 5	ENSG00000175121	0	1	1
OR2T1	26696	olfactory receptor_ family 2_ subfamily T_ member 1	ENSG00000175143	0	1	1
ISX	91464	intestine-specific homeobox	ENSG00000175329	0	1	1
APOF	319	apolipoprotein F	ENSG00000175336	0	1	1
OR10P1	121130	olfactory receptor_ family 10_ subfamily P_ member 1	ENSG00000175398	0	1	1
OR52W1	120787	olfactory receptor_ family 52_ subfamily W_ member 1	ENSG00000175485	0	1	1
GPR152	390212	G protein-coupled receptor 152	ENSG00000175514	0	1	1
PNLIP	5406	pancreatic lipase	ENSG00000175535	0	1	1
OR4B1	119765	olfactory receptor_ family 4_ subfamily B_ member 1	ENSG00000175619	0	1	1
RBMXL3	139804	RNA binding motif protein_ X-linked-like 3	ENSG00000175718	0	1	1
EIF4E1B	253314	eukaryotic translation initiation factor 4E family member 1B	ENSG00000175766	0	1	1
ZNF645	158506	zinc finger protein 645	ENSG00000175809	0	1	1
ASCL3	56676	achaete-scute family bHLH transcription factor 3	ENSG00000176009	0	1	1
AMIGO3	386724	adhesion molecule with Ig-like domain 3	ENSG00000176020	0	1	1
ZNF683	257101	zinc finger protein 683	ENSG00000176083	0	1	1
ENTHD1	150350	ENTH domain containing 1	ENSG00000176177	0	1	1
OR4D11	219986	olfactory receptor_ family 4_ subfamily D_ member 11	ENSG00000176200	0	1	1
OR11H6	122748	olfactory receptor_ family 11_ subfamily H_ member 6	ENSG00000176219	0	1	1
OR4K17	390436	olfactory receptor_ family 4_ subfamily K_ member 17	ENSG00000176230	0	1	1
OR10H4	126541	olfactory receptor_ family 10_ subfamily H_ member 4	ENSG00000176231	0	1	1
OR51B6	390058	olfactory receptor_ family 51_ subfamily B_ member 6	ENSG00000176239	0	1	1
OR4L1	122742	olfactory receptor_ family 4_ subfamily L_ member 1	ENSG00000176246	0	1	1
OR4K13	390433	olfactory receptor_ family 4_ subfamily K_ member 13	ENSG00000176253	0	1	1
HMGB4	127540	high mobility group box 4	ENSG00000176256	0	1	1
OR4K5	79317	olfactory receptor_ family 4_ subfamily K_ member 5	ENSG00000176281	0	1	1
OR4M1	441670	olfactory receptor_ family 4_ subfamily M_ member 1	ENSG00000176299	0	1	1
OR4C5	79346	olfactory receptor_ family 4_ subfamily C_ member 5 (gene/pseudogene)	ENSG00000176540	0	1	1
OR4C3	256144	olfactory receptor_ family 4_ subfamily C_ member 3	ENSG00000176547	0	1	1
OR4S1	256148	olfactory receptor_ family 4_ subfamily S_ member 1	ENSG00000176555	0	1	1
OR4X1	390113	olfactory receptor_ family 4_ subfamily X_ member 1 (gene/pseudogene)	ENSG00000176567	0	1	1
C14orf177	283598	chromosome 14 open reading frame 177	ENSG00000176605	0	1	1
TGIF2LY	90655	TGFB-induced factor homeobox 2-like_ Y-linked	ENSG00000176679	0	1	1
OR4F17	81099	olfactory receptor_ family 4_ subfamily F_ member 17	ENSG00000176695	0	1	1
OR51V1	283111	olfactory receptor_ family 51_ subfamily V_ member 1	ENSG00000176742	0	1	1
MAGEB6	158809	melanoma antigen family B6	ENSG00000176746	0	1	1
MAGEB18	286514	melanoma antigen family B18	ENSG00000176774	0	1	1
DEFB104A	140596	defensin_ beta 104A	ENSG00000176782	0	1	1
OR52E2	119678	olfactory receptor_ family 52_ subfamily E_ member 2	ENSG00000176787	0	1	1
DEFB103A	414325	defensin_ beta 103A	ENSG00000176797	0	1	1
OR51L1	119682	olfactory receptor_ family 51_ subfamily L_ member 1	ENSG00000176798	0	1	1
OR51G2	81282	olfactory receptor_ family 51_ subfamily G_ member 2	ENSG00000176893	0	1	1
OR51A7	119687	olfactory receptor_ family 51_ subfamily A_ member 7	ENSG00000176895	0	1	1
OR51S1	119692	olfactory receptor_ family 51_ subfamily S_ member 1	ENSG00000176922	0	1	1
TRIM60	166655	tripartite motif containing 60	ENSG00000176979	0	1	1
CETN1	1068	centrin_ EF-hand protein_ 1	ENSG00000177143	0	1	1
OR2T35	403244	olfactory receptor_ family 2_ subfamily T_ member 35	ENSG00000177151	0	1	1
OR14C36	127066	olfactory receptor_ family 14_ subfamily C_ member 36	ENSG00000177174	0	1	1
OR2M7	391196	olfactory receptor_ family 2_ subfamily M_ member 7	ENSG00000177186	0	1	1
OR2T12	127064	olfactory receptor_ family 2_ subfamily T_ member 12	ENSG00000177201	0	1	1
SPACA4	171169	sperm acrosome associated 4	ENSG00000177202	0	1	1
DEFB103B	55894	defensin_ beta 103B	ENSG00000177243	0	1	1
DEFB4B	100289462	defensin_ beta 4B	ENSG00000177257	0	1	1
OR2G3	81469	olfactory receptor_ family 2_ subfamily G_ member 3	ENSG00000177476	0	1	1
OR2G2	81470	olfactory receptor_ family 2_ subfamily G_ member 2	ENSG00000177489	0	1	1
C2orf57	165100	chromosome 2 open reading frame 57	ENSG00000177673	0	1	1
DEFB114	245928	defensin_ beta 114	ENSG00000177684	0	1	1
MAGEB10	139422	melanoma antigen family B10	ENSG00000177689	0	1	1
OR4F4	26682	olfactory receptor_ family 4_ subfamily F_ member 4	ENSG00000177693	0	1	1
TMEM78	677790	transmembrane protein 78	ENSG00000177800	0	1	1
CAPZA3	93661	capping protein (actin filament) muscle Z-line_ alpha 3	ENSG00000177938	0	1	1
TNP2	7142	transition protein 2 (during histone to protamine replacement)	ENSG00000178279	0	1	1
OR2D3	120775	olfactory receptor_ family 2_ subfamily D_ member 3	ENSG00000178358	0	1	1
CALML3	810	calmodulin-like 3	ENSG00000178363	0	1	1
CCDC185	164127	coiled-coil domain containing 185	ENSG00000178395	0	1	1
UCN3	114131	urocortin 3	ENSG00000178473	0	1	1
OR6B3	150681	olfactory receptor_ family 6_ subfamily B_ member 3	ENSG00000178586	0	1	1
RNF186	54546	ring finger protein 186	ENSG00000178828	0	1	1
OR13D1	286365	olfactory receptor_ family 13_ subfamily D_ member 1	ENSG00000179055	0	1	1
CYP11B2	1585	cytochrome P450_ family 11_ subfamily B_ polypeptide 2	ENSG00000179142	0	1	1
GIMAP7	168537	GTPase_ IMAP family member 7	ENSG00000179144	0	1	1
DNAJB8	165721	DnaJ (Hsp40) homolog_ subfamily B_ member 8	ENSG00000179407	0	1	1
OR2AP1	121129	olfactory receptor_ family 2_ subfamily AP_ member 1	ENSG00000179615	0	1	1
OR6C4	341418	olfactory receptor_ family 6_ subfamily C_ member 4	ENSG00000179626	0	1	1
FCER1A	2205	Fc fragment of IgE_ high affinity I_ receptor for; alpha polypeptide	ENSG00000179639	0	1	1
OR6C2	341416	olfactory receptor_ family 6_ subfamily C_ member 2	ENSG00000179695	0	1	1
NLRP8	126205	NLR family_ pyrin domain containing 8	ENSG00000179709	0	1	1
SYCN	342898	syncollin	ENSG00000179751	0	1	1
MRGPRX4	117196	MAS-related GPR_ member X4	ENSG00000179817	0	1	1
MRGPRX3	117195	MAS-related GPR_ member X3	ENSG00000179826	0	1	1
ITLN1	55600	intelectin 1 (galactofuranose binding)	ENSG00000179914	0	1	1
CCR8	1237	chemokine (C-C motif) receptor 8	ENSG00000179934	0	1	1
OR1E1	8387	olfactory receptor_ family 1_ subfamily E_ member 1	ENSG00000180016	0	1	1
OR3A1	4994	olfactory receptor_ family 3_ subfamily A_ member 1	ENSG00000180090	0	1	1
WFDC9	259240	WAP four-disulfide core domain 9	ENSG00000180205	0	1	1
FAM71C	196472	family with sequence similarity 71_ member C	ENSG00000180219	0	1	1
WFDC10A	140832	WAP four-disulfide core domain 10A	ENSG00000180305	0	1	1
KRTAP9-7	100505724	keratin associated protein 9-7	ENSG00000180386	0	1	1
DEFB123	245936	defensin_ beta 123	ENSG00000180424	0	1	1
OR6K6	128371	olfactory receptor_ family 6_ subfamily K_ member 6	ENSG00000180433	0	1	1
OR10Q1	219960	olfactory receptor_ family 10_ subfamily Q_ member 1	ENSG00000180475	0	1	1
DEFB119	245932	defensin_ beta 119	ENSG00000180483	0	1	1
PRF1	5551	perforin 1 (pore forming protein)	ENSG00000180644	0	1	1
OR2A4	79541	olfactory receptor_ family 2_ subfamily A_ member 4	ENSG00000180658	0	1	1
OR10K2	391107	olfactory receptor_ family 10_ subfamily K_ member 2	ENSG00000180708	0	1	1
AGTR2	186	angiotensin II receptor_ type 2	ENSG00000180772	0	1	1
HOXC9	3225	homeobox C9	ENSG00000180806	0	1	1
DEFB112	245915	defensin_ beta 112	ENSG00000180872	0	1	1
C11orf42	160298	chromosome 11 open reading frame 42	ENSG00000180878	0	1	1
OR56B4	196335	olfactory receptor_ family 56_ subfamily B_ member 4	ENSG00000180919	0	1	1
OR52E4	390081	olfactory receptor_ family 52_ subfamily E_ member 4	ENSG00000180974	0	1	1
C17orf47	284083	chromosome 17 open reading frame 47	ENSG00000181013	0	1	1
OR5AK2	390181	olfactory receptor_ family 5_ subfamily AK_ member 2	ENSG00000181273	0	1	1
OR5M8	219484	olfactory receptor_ family 5_ subfamily M_ member 8	ENSG00000181371	0	1	1
CCL13	6357	chemokine (C-C motif) ligand 13	ENSG00000181374	0	1	1
SAGE1	55511	sarcoma antigen 1	ENSG00000181433	0	1	1
OR6T1	219874	olfactory receptor_ family 6_ subfamily T_ member 1	ENSG00000181499	0	1	1
OR8D4	338662	olfactory receptor_ family 8_ subfamily D_ member 4	ENSG00000181518	0	1	1
EDDM3B	64184	epididymal protein 3B	ENSG00000181552	0	1	1
EDDM3A	10876	epididymal protein 3A	ENSG00000181562	0	1	1
OR52D1	390066	olfactory receptor_ family 52_ subfamily D_ member 1	ENSG00000181609	0	1	1
FDCSP	260436	follicular dendritic cell secreted protein	ENSG00000181617	0	1	1
P2RY13	53829	purinergic receptor P2Y_ G-protein coupled_ 13	ENSG00000181631	0	1	1
OR5T1	390155	olfactory receptor_ family 5_ subfamily T_ member 1	ENSG00000181698	0	1	1
OR5T2	219464	olfactory receptor_ family 5_ subfamily T_ member 2	ENSG00000181718	0	1	1
OR2Z1	284383	olfactory receptor_ family 2_ subfamily Z_ member 1	ENSG00000181733	0	1	1
OR8K5	219453	olfactory receptor_ family 8_ subfamily K_ member 5	ENSG00000181752	0	1	1
OR8H3	390152	olfactory receptor_ family 8_ subfamily H_ member 3	ENSG00000181761	0	1	1
OR8H2	390151	olfactory receptor_ family 8_ subfamily H_ member 2	ENSG00000181767	0	1	1
OR5AS1	219447	olfactory receptor_ family 5_ subfamily AS_ member 1	ENSG00000181785	0	1	1
ACTL9	284382	actin-like 9	ENSG00000181786	0	1	1
OR6S1	341799	olfactory receptor_ family 6_ subfamily S_ member 1	ENSG00000181803	0	1	1
FTMT	94033	ferritin mitochondrial	ENSG00000181867	0	1	1
OR4C6	219432	olfactory receptor_ family 4_ subfamily C_ member 6	ENSG00000181903	0	1	1
OR4P4	81300	olfactory receptor_ family 4_ subfamily P_ member 4	ENSG00000181927	0	1	1
OR4C15	81309	olfactory receptor_ family 4_ subfamily C_ member 15	ENSG00000181939	0	1	1
OR4A15	81328	olfactory receptor_ family 4_ subfamily A_ member 15	ENSG00000181958	0	1	1
OR4A16	81327	olfactory receptor_ family 4_ subfamily A_ member 16	ENSG00000181961	0	1	1
OR52K2	119774	olfactory receptor_ family 52_ subfamily K_ member 2	ENSG00000181963	0	1	1
OR52A1	23538	olfactory receptor_ family 52_ subfamily A_ member 1	ENSG00000182070	0	1	1
ZNF716	441234	zinc finger protein 716	ENSG00000182111	0	1	1
MRGPRG	386746	MAS-related GPR_ member G	ENSG00000182170	0	1	1
PRR34	55267	proline rich 34	ENSG00000182257	0	1	1
NLRP10	338322	NLR family_ pyrin domain containing 10	ENSG00000182261	0	1	1
PRAMEF8	391002	PRAME family member 8	ENSG00000182330	0	1	1
DAOA	267012	D-amino acid oxidase activator	ENSG00000182346	0	1	1
IFNL1	282618	interferon_ lambda 1	ENSG00000182393	0	1	1
CDY2A	9426	chromodomain protein_ Y-linked_ 2A	ENSG00000182415	0	1	1
CAV3	859	caveolin 3	ENSG00000182533	0	1	1
OR2V2	285659	olfactory receptor_ family 2_ subfamily V_ member 2	ENSG00000182613	0	1	1
OR10G7	390265	olfactory receptor_ family 10_ subfamily G_ member 7	ENSG00000182634	0	1	1
OR4Q3	441669	olfactory receptor_ family 4_ subfamily Q_ member 3	ENSG00000182652	0	1	1
CMC4	100272147	C-x(9)-C motif containing 4	ENSG00000182712	0	1	1
OR2T29	343563	olfactory receptor_ family 2_ subfamily T_ member 29	ENSG00000182783	0	1	1
GSTA5	221357	glutathione S-transferase alpha 5	ENSG00000182793	0	1	1
KRTAP13-2	337959	keratin associated protein 13-2	ENSG00000182816	0	1	1
OR4F15	390649	olfactory receptor_ family 4_ subfamily F_ member 15	ENSG00000182854	0	1	1
TCHHL1	126637	trichohyalin-like 1	ENSG00000182898	0	1	1
OTOP3	347741	otopetrin 3	ENSG00000182938	0	1	1
AC135068.1	NULL		ENSG00000182974	0	1	1
MCEMP1	199675	mast cell-expressed membrane protein 1	ENSG00000183019	0	1	1
PRORY	100533178	proline rich_ Y-linked	ENSG00000183146	0	1	1
PRSS40A	NULL	serine protease 40A	ENSG00000183292	0	1	1
FAM9A	171482	family with sequence similarity 9_ member A	ENSG00000183304	0	1	1
MAGEA2B	266740	melanoma antigen family A2B	ENSG00000183305	0	1	1
OR2T34	127068	olfactory receptor_ family 2_ subfamily T_ member 34	ENSG00000183310	0	1	1
REC114	283677	REC114 meiotic recombination protein	ENSG00000183324	0	1	1
KLRC4	8302	killer cell lectin-like receptor subfamily C_ member 4	ENSG00000183542	0	1	1
C10orf120	399814	chromosome 10 open reading frame 120	ENSG00000183559	0	1	1
GKN2	200504	gastrokine 2	ENSG00000183607	0	1	1
TP53TG3	24150	TP53 target 3	ENSG00000183632	0	1	1
KRTAP8-1	337879	keratin associated protein 8-1	ENSG00000183640	0	1	1
MRGPRX2	117194	MAS-related GPR_ member X2	ENSG00000183695	0	1	1
OR4N4	283694	olfactory receptor_ family 4_ subfamily N_ member 4	ENSG00000183706	0	1	1
IFNL2	282616	interferon_ lambda 2	ENSG00000183709	0	1	1
BPY2	9083	basic charge_ Y-linked_ 2	ENSG00000183753	0	1	1
TCEB3C	162699	transcription elongation factor B polypeptide 3C (elongin A3)	ENSG00000183791	0	1	1
BPY2B	442867	basic charge_ Y-linked_ 2B	ENSG00000183795	0	1	1
CNGA2	1260	cyclic nucleotide gated channel alpha 2	ENSG00000183862	0	1	1
OR2T10	127069	olfactory receptor_ family 2_ subfamily T_ member 10	ENSG00000184022	0	1	1
KRTAP20-2	337976	keratin associated protein 20-2	ENSG00000184032	0	1	1
CTAG1B	1485	cancer/testis antigen 1B	ENSG00000184033	0	1	1
TRIML1	339976	tripartite motif family-like 1	ENSG00000184108	0	1	1
SPRR4	163778	small proline-rich protein 4	ENSG00000184148	0	1	1
OR10J5	127385	olfactory receptor_ family 10_ subfamily J_ member 5	ENSG00000184155	0	1	1
OR1D2	4991	olfactory receptor_ family 1_ subfamily D_ member 2	ENSG00000184166	0	1	1
DGAT2L6	347516	diacylglycerol O-acyltransferase 2-like 6	ENSG00000184210	0	1	1
GDF3	9573	growth differentiation factor 3	ENSG00000184344	0	1	1
IQCF2	389123	IQ motif containing F2	ENSG00000184345	0	1	1
KRTAP19-1	337882	keratin associated protein 19-1	ENSG00000184351	0	1	1
OR4N5	390437	olfactory receptor_ family 4_ subfamily N_ member 5	ENSG00000184394	0	1	1
OR56A3	390083	olfactory receptor_ family 56_ subfamily A_ member 3	ENSG00000184478	0	1	1
GAST	2520	gastrin	ENSG00000184502	0	1	1
C14orf180	400258	chromosome 14 open reading frame 180	ENSG00000184601	0	1	1
ODF4	146852	outer dense fiber of sperm tails 4	ENSG00000184650	0	1	1
OR51M1	390059	olfactory receptor_ family 51_ subfamily M_ member 1	ENSG00000184698	0	1	1
KRTAP6-1	337966	keratin associated protein 6-1	ENSG00000184724	0	1	1
DDX53	168400	DEAD (Asp-Glu-Ala-Asp) box polypeptide 53	ENSG00000184735	0	1	1
PRSS40B	NULL	serine protease 40B	ENSG00000184761	0	1	1
PRR23B	389151	proline rich 23B	ENSG00000184814	0	1	1
AQP12A	375318	aquaporin 12A	ENSG00000184945	0	1	1
OR6C70	390327	olfactory receptor_ family 6_ subfamily C_ member 70	ENSG00000184954	0	1	1
SLC22A10	387775	solute carrier family 22_ member 10	ENSG00000184999	0	1	1
NT5C1B	93034	5'-nucleotidase_ cytosolic IB	ENSG00000185013	0	1	1
KRT76	51350	keratin 76_ type II	ENSG00000185069	0	1	1
AQP12B	653437	aquaporin 12B	ENSG00000185176	0	1	1
ZNF479	90827	zinc finger protein 479	ENSG00000185177	0	1	1
MAGEA11	4110	melanoma antigen family A11	ENSG00000185247	0	1	1
NUPR1L	389493	nuclear protein_ transcriptional regulator_ 1-like	ENSG00000185290	0	1	1
OR7A17	26333	olfactory receptor_ family 7_ subfamily A_ member 17	ENSG00000185385	0	1	1
FAM47A	158724	family with sequence similarity 47_ member A	ENSG00000185448	0	1	1
KRT6B	3854	keratin 6B_ type II	ENSG00000185479	0	1	1
KRT79	338785	keratin 79_ type II	ENSG00000185640	0	1	1
SMIM23	644994	small integral membrane protein 23	ENSG00000185662	0	1	1
PRSS38	339501	protease_ serine_ 38	ENSG00000185888	0	1	1
BPY2C	442868	basic charge_ Y-linked_ 2C	ENSG00000185894	0	1	1
TAS2R60	338398	taste receptor_ type 2_ member 60	ENSG00000185899	0	1	1
OR4C46	119749	olfactory receptor_ family 4_ subfamily C_ member 46	ENSG00000185926	0	1	1
FAM186A	121006	family with sequence similarity 186_ member A	ENSG00000185958	0	1	1
LCE3A	353142	late cornified envelope 3A	ENSG00000185962	0	1	1
LCE3E	353145	late cornified envelope 3E	ENSG00000185966	0	1	1
DEFB128	245939	defensin_ beta 128	ENSG00000185982	0	1	1
HTR3E	285242	5-hydroxytryptamine (serotonin) receptor 3E_ ionotropic	ENSG00000186038	0	1	1
KRT73	319101	keratin 73_ type II	ENSG00000186049	0	1	1
CD300LF	146722	CD300 molecule-like family member f	ENSG00000186074	0	1	1
ZPBP2	124626	zona pellucida binding protein 2	ENSG00000186075	0	1	1
OR4F5	79501	olfactory receptor_ family 4_ subfamily F_ member 5	ENSG00000186092	0	1	1
OR5D14	219436	olfactory receptor_ family 5_ subfamily D_ member 14	ENSG00000186113	0	1	1
OR5D18	219438	olfactory receptor_ family 5_ subfamily D_ member 18	ENSG00000186119	0	1	1
TAS2R42	353164	taste receptor_ type 2_ member 42	ENSG00000186136	0	1	1
PRR30	339779	proline rich 30	ENSG00000186143	0	1	1
DEFB131	644414	defensin_ beta 131	ENSG00000186146	0	1	1
CYP4Z1	199974	cytochrome P450_ family 4_ subfamily Z_ polypeptide 1	ENSG00000186160	0	1	1
LCE5A	254910	late cornified envelope 5A	ENSG00000186207	0	1	1
OR10T2	128360	olfactory receptor_ family 10_ subfamily T_ member 2	ENSG00000186306	0	1	1
SLC36A3	285641	solute carrier family 36_ member 3	ENSG00000186334	0	1	1
KRT26	353288	keratin 26_ type I	ENSG00000186393	0	1	1
CD300E	342510	CD300e molecule	ENSG00000186407	0	1	1
FCAR	2204	Fc fragment of IgA receptor	ENSG00000186431	0	1	1
OR6P1	128366	olfactory receptor_ family 6_ subfamily P_ member 1	ENSG00000186440	0	1	1
DEFB132	400830	defensin_ beta 132	ENSG00000186458	0	1	1
KLK12	43849	kallikrein-related peptidase 12	ENSG00000186474	0	1	1
OR9Q2	219957	olfactory receptor_ family 9_ subfamily Q_ member 2	ENSG00000186513	0	1	1
CYP4F8	11283	cytochrome P450_ family 4_ subfamily F_ polypeptide 8	ENSG00000186526	0	1	1
DEFB105A	245908	defensin_ beta 105A	ENSG00000186562	0	1	1
DEFB106A	245909	defensin_ beta 106A	ENSG00000186579	0	1	1
DEFB105B	504180	defensin_ beta 105B	ENSG00000186599	0	1	1
SPATA31D3	389762	SPATA31 subfamily D_ member 3	ENSG00000186788	0	1	1
IFNA10	3446	interferon_ alpha 10	ENSG00000186803	0	1	1
CXCR3	2833	chemokine (C-X-C motif) receptor 3	ENSG00000186810	0	1	1
LILRB4	11006	leukocyte immunoglobulin-like receptor_ subfamily B (with TM and ITIM domains)_ member 4	ENSG00000186818	0	1	1
LCE1A	353131	late cornified envelope 1A	ENSG00000186844	0	1	1
KRT14	3861	keratin 14_ type I	ENSG00000186847	0	1	1
KRTAP17-1	83902	keratin associated protein 17-1	ENSG00000186860	0	1	1
OR13F1	138805	olfactory receptor_ family 13_ subfamily F_ member 1	ENSG00000186881	0	1	1
OR5D3P	8594	olfactory receptor_ family 5_ subfamily D_ member 3 pseudogene	ENSG00000186886	0	1	1
KRTAP22-1	337979	keratin associated protein 22-1	ENSG00000186924	0	1	1
KRTAP19-6	337973	keratin associated protein 19-6	ENSG00000186925	0	1	1
KRTAP6-2	337967	keratin associated protein 6-2	ENSG00000186930	0	1	1
OR13C8	138802	olfactory receptor_ family 13_ subfamily C_ member 8	ENSG00000186943	0	1	1
KRTAP19-2	337969	keratin associated protein 19-2	ENSG00000186965	0	1	1
KRTAP19-4	337971	keratin associated protein 19-4	ENSG00000186967	0	1	1
KRTAP15-1	254950	keratin associated protein 15-1	ENSG00000186970	0	1	1
KRTAP19-5	337972	keratin associated protein 19-5	ENSG00000186977	0	1	1
KRTAP23-1	337963	keratin associated protein 23-1	ENSG00000186980	0	1	1
ACTL7A	10881	actin-like 7A	ENSG00000187003	0	1	1
KRTAP21-1	337977	keratin associated protein 21-1	ENSG00000187005	0	1	1
TMPRSS11A	339967	transmembrane protease_ serine 11A	ENSG00000187054	0	1	1
DEFB106B	503841	defensin_ beta 106B	ENSG00000187082	0	1	1
LILRA5	353514	leukocyte immunoglobulin-like receptor_ subfamily A (with TM domain)_ member 5	ENSG00000187116	0	1	1
H1FNT	341567	H1 histone family_ member N_ testis-specific	ENSG00000187166	0	1	1
LCE4A	199834	late cornified envelope 4A	ENSG00000187170	0	1	1
LCE2A	353139	late cornified envelope 2A	ENSG00000187173	0	1	1
KRTAP12-1	353332	keratin associated protein 12-1	ENSG00000187175	0	1	1
LCE2C	353140	late cornified envelope 2C	ENSG00000187180	0	1	1
DAZ3	57054	deleted in azoospermia 3	ENSG00000187191	0	1	1
LCE2D	353141	late cornified envelope 2D	ENSG00000187223	0	1	1
LCE3B	353143	late cornified envelope 3B	ENSG00000187238	0	1	1
NPSR1	387129	neuropeptide S receptor 1	ENSG00000187258	0	1	1
KRTAP9-8	83901	keratin associated protein 9-8	ENSG00000187272	0	1	1
FPR3	2359	formyl peptide receptor 3	ENSG00000187474	0	1	1
PRAMEF10	343071	PRAME family member 10	ENSG00000187545	0	1	1
OR5W2	390148	olfactory receptor_ family 5_ subfamily W_ member 2	ENSG00000187612	0	1	1
TMEM8C	389827	transmembrane protein 8C	ENSG00000187616	0	1	1
AMTN	401138	amelotin	ENSG00000187689	0	1	1
OR2T27	403239	olfactory receptor_ family 2_ subfamily T_ member 27	ENSG00000187701	0	1	1
AMY1C	278	amylase_ alpha 1C (salivary)	ENSG00000187733	0	1	1
OR52B6	340980	olfactory receptor_ family 52_ subfamily B_ member 6	ENSG00000187747	0	1	1
TMEM202	338949	transmembrane protein 202	ENSG00000187806	0	1	1
OR6C75	390323	olfactory receptor_ family 6_ subfamily C_ member 75	ENSG00000187857	0	1	1
GFRAL	389400	GDNF family receptor alpha like	ENSG00000187871	0	1	1
OR51I2	390064	olfactory receptor_ family 51_ subfamily I_ member 2	ENSG00000187918	0	1	1
ZCCHC13	389874	zinc finger_ CCHC domain containing 13	ENSG00000187969	0	1	1
C19orf67	646457	chromosome 19 open reading frame 67	ENSG00000188032	0	1	1
TREML4	285852	triggering receptor expressed on myeloid cells-like 4	ENSG00000188056	0	1	1
SCGB1C1	147199	secretoglobin_ family 1C_ member 1	ENSG00000188076	0	1	1
FAM25A	643161	family with sequence similarity 25_ member A	ENSG00000188100	0	1	1
DAZ1	1617	deleted in azoospermia 1	ENSG00000188120	0	1	1
AD000671.1	NULL		ENSG00000188223	0	1	1
OR7A5	26659	olfactory receptor_ family 7_ subfamily A_ member 5	ENSG00000188269	0	1	1
IGFL1	374918	IGF-like family member 1	ENSG00000188293	0	1	1
OR6C6	283365	olfactory receptor_ family 6_ subfamily C_ member 6	ENSG00000188324	0	1	1
BSPH1	100131137	binder of sperm protein homolog 1	ENSG00000188334	0	1	1
OR6N2	81442	olfactory receptor_ family 6_ subfamily N_ member 2	ENSG00000188340	0	1	1
C10orf99	387695	chromosome 10 open reading frame 99	ENSG00000188373	0	1	1
IFNA2	3440	interferon_ alpha 2	ENSG00000188379	0	1	1
MAGEB5	347541	melanoma antigen family B5	ENSG00000188408	0	1	1
HBA2	3040	hemoglobin_ alpha 2	ENSG00000188536	0	1	1
OR2G6	391211	olfactory receptor_ family 2_ subfamily G_ member 6	ENSG00000188558	0	1	1
KRTAP1-1	81851	keratin associated protein 1-1	ENSG00000188581	0	1	1
RNASE9	390443	ribonuclease_ RNase A family_ 9 (non-active)	ENSG00000188655	0	1	1
IDO2	169355	indoleamine 2_3-dioxygenase 2	ENSG00000188676	0	1	1
KRTAP24-1	643803	keratin associated protein 24-1	ENSG00000188694	0	1	1
QRFP	347148	pyroglutamylated RFamide peptide	ENSG00000188710	0	1	1
DUPD1	338599	dual specificity phosphatase and pro isomerase domain containing 1	ENSG00000188716	0	1	1
PLA2G2E	30814	phospholipase A2_ group IIE	ENSG00000188784	0	1	1
AADACL3	126767	arylacetamide deacetylase-like 3	ENSG00000188984	0	1	1
KIR2DL4	3805	killer cell immunoglobulin-like receptor_ two domains_ long cytoplasmic tail_ 4	ENSG00000189013	0	1	1
MAGEB16	139604	melanoma antigen family B16	ENSG00000189023	0	1	1
CGB5	93659	chorionic gonadotropin_ beta polypeptide 5	ENSG00000189052	0	1	1
GAGE2B	645037	G antigen 2B	ENSG00000189064	0	1	1
FAM47B	170062	family with sequence similarity 47_ member B	ENSG00000189132	0	1	1
KRTAP10-12	386685	keratin associated protein 10-12	ENSG00000189169	0	1	1
OR14I1	401994	olfactory receptor_ family 14_ subfamily I_ member 1	ENSG00000189181	0	1	1
FAM180A	389558	family with sequence similarity 180_ member A	ENSG00000189320	0	1	1
SPANXN4	441525	SPANX family_ member N4	ENSG00000189326	0	1	1
SPATA31D4	389761	SPATA31 subfamily D_ member 4	ENSG00000189357	0	1	1
OTUD6A	139562	OTU deubiquitinase 6A	ENSG00000189401	0	1	1
GJB4	127534	gap junction protein_ beta 4_ 30.3kDa	ENSG00000189433	0	1	1
OR5K4	403278	olfactory receptor_ family 5_ subfamily K_ member 4	ENSG00000196098	0	1	1
OR6M1	390261	olfactory receptor_ family 6_ subfamily M_ member 1	ENSG00000196099	0	1	1
SERPINA3	12	serpin peptidase inhibitor_ clade A (alpha-1 antiproteinase_ antitrypsin)_ member 3	ENSG00000196136	0	1	1
KRTAP4-3	85290	keratin associated protein 4-3	ENSG00000196156	0	1	1
OR6K2	81448	olfactory receptor_ family 6_ subfamily K_ member 2	ENSG00000196171	0	1	1
OR10J1	26476	olfactory receptor_ family 10_ subfamily J_ member 1	ENSG00000196184	0	1	1
KRTAP5-3	387266	keratin associated protein 5-3	ENSG00000196224	0	1	1
SULT1C3	442038	sulfotransferase family_ cytosolic_ 1C_ member 3	ENSG00000196228	0	1	1
OR2T2	401992	olfactory receptor_ family 2_ subfamily T_ member 2	ENSG00000196240	0	1	1
OR2C3	81472	olfactory receptor_ family 2_ subfamily C_ member 3	ENSG00000196242	0	1	1
OR10S1	219873	olfactory receptor_ family 10_ subfamily S_ member 1	ENSG00000196248	0	1	1
OR10J3	441911	olfactory receptor_ family 10_ subfamily J_ member 3	ENSG00000196266	0	1	1
GIMAP5	55340	GTPase_ IMAP family member 5	ENSG00000196329	0	1	1
OR8D1	283159	olfactory receptor_ family 8_ subfamily D_ member 1	ENSG00000196341	0	1	1
ADH7	131	alcohol dehydrogenase 7 (class IV)_ mu or sigma polypeptide	ENSG00000196344	0	1	1
SPANXD	64648	SPANX family_ member D	ENSG00000196406	0	1	1
GK2	2712	glycerol kinase 2	ENSG00000196475	0	1	1
OR2T3	343173	olfactory receptor_ family 2_ subfamily T_ member 3	ENSG00000196539	0	1	1
HBG2	3048	hemoglobin_ gamma G	ENSG00000196565	0	1	1
PFN3	345456	profilin 3	ENSG00000196570	0	1	1
OR5AC2	81050	olfactory receptor_ family 5_ subfamily AC_ member 2	ENSG00000196578	0	1	1
SLC22A25	387601	solute carrier family 22_ member 25	ENSG00000196600	0	1	1
UGT2B15	7366	UDP glucuronosyltransferase 2 family_ polypeptide B15	ENSG00000196620	0	1	1
LCE1B	353132	late cornified envelope 1B	ENSG00000196734	0	1	1
SPINK14	408187	serine peptidase inhibitor_ Kazal type 14 (putative)	ENSG00000196800	0	1	1
SPRR2B	6701	small proline-rich protein 2B	ENSG00000196805	0	1	1
AC008758.1	NULL		ENSG00000196826	0	1	1
OR11G2	390439	olfactory receptor_ family 11_ subfamily G_ member 2	ENSG00000196832	0	1	1
KRT39	390792	keratin 39_ type I	ENSG00000196859	0	1	1
HIST1H2AD	3013	histone cluster 1_ H2ad	ENSG00000196866	0	1	1
OR2T4	127074	olfactory receptor_ family 2_ subfamily T_ member 4	ENSG00000196944	0	1	1
KRT35	3886	keratin 35_ type I	ENSG00000197079	0	1	1
LCE1C	353133	late cornified envelope 1C	ENSG00000197084	0	1	1
OR8B8	26493	olfactory receptor_ family 8_ subfamily B_ member 8	ENSG00000197125	0	1	1
OR1J2	26740	olfactory receptor_ family 1_ subfamily J_ member 2	ENSG00000197233	0	1	1
OR10D3	26497	olfactory receptor_ family 10_ subfamily D_ member 3 (non-functional)	ENSG00000197309	0	1	1
LYPD2	137797	LY6/PLAUR domain containing 2	ENSG00000197353	0	1	1
S100A7L2	645922	S100 calcium binding protein A7-like 2	ENSG00000197364	0	1	1
OR6N1	128372	olfactory receptor_ family 6_ subfamily N_ member 1	ENSG00000197403	0	1	1
CYP2B6	1555	cytochrome P450_ family 2_ subfamily B_ polypeptide 6	ENSG00000197408	0	1	1
HIST1H3D	8351	histone cluster 1_ H3d	ENSG00000197409	0	1	1
OR51D1	390038	olfactory receptor_ family 51_ subfamily D_ member 1	ENSG00000197428	0	1	1
OR13G1	441933	olfactory receptor_ family 13_ subfamily G_ member 1	ENSG00000197437	0	1	1
HOXA4	3201	homeobox A4	ENSG00000197576	0	1	1
SERPINB2	5055	serpin peptidase inhibitor_ clade B (ovalbumin)_ member 2	ENSG00000197632	0	1	1
SERPINB13	5275	serpin peptidase inhibitor_ clade B (ovalbumin)_ member 13	ENSG00000197641	0	1	1
CCER1	196477	coiled-coil glutamate-rich protein 1	ENSG00000197651	0	1	1
SLC22A24	283238	solute carrier family 22_ member 24	ENSG00000197658	0	1	1
KRTAP26-1	388818	keratin associated protein 26-1	ENSG00000197683	0	1	1
OR6C74	254783	olfactory receptor_ family 6_ subfamily C_ member 74	ENSG00000197706	0	1	1
OR5B17	219965	olfactory receptor_ family 5_ subfamily B_ member 17	ENSG00000197786	0	1	1
OR52M1	119772	olfactory receptor_ family 52_ subfamily M_ member 1	ENSG00000197790	0	1	1
OR1S2	219958	olfactory receptor_ family 1_ subfamily S_ member 2	ENSG00000197887	0	1	1
SLC22A12	116085	solute carrier family 22 (organic anion/urate transporter)_ member 12	ENSG00000197891	0	1	1
HRNR	388697	hornerin	ENSG00000197915	0	1	1
OR5H2	79310	olfactory receptor_ family 5_ subfamily H_ member 2	ENSG00000197938	0	1	1
AADACL2	344752	arylacetamide deacetylase-like 2	ENSG00000197953	0	1	1
AL592490.1	NULL	protocadherin 20	ENSG00000197991	0	1	1
CLEC9A	283420	C-type lectin domain family 9_ member A	ENSG00000197992	0	1	1
SPANXA1	30014	sperm protein associated with the nucleus_ X-linked_ family member A1	ENSG00000198021	0	1	1
TUBA3C	7278	tubulin_ alpha 3c	ENSG00000198033	0	1	1
CYP2A7	1549	cytochrome P450_ family 2_ subfamily A_ polypeptide 7	ENSG00000198077	0	1	1
KRTAP9-9	81870	keratin associated protein 9-9	ENSG00000198083	0	1	1
KRTAP4-6	81871	keratin associated protein 4-6	ENSG00000198090	0	1	1
OR2T6	254879	olfactory receptor_ family 2_ subfamily T_ member 6	ENSG00000198104	0	1	1
DEFB107B	503614	defensin_ beta 107B	ENSG00000198129	0	1	1
BPIFA1	51297	BPI fold containing family A_ member 1	ENSG00000198183	0	1	1
AC092143.1	NULL		ENSG00000198211	0	1	1
KRTAP4-5	85289	keratin associated protein 4-5	ENSG00000198271	0	1	1
TMEM239	100288797	transmembrane protein 239	ENSG00000198326	0	1	1
KRTAP13-1	140258	keratin associated protein 13-1	ENSG00000198390	0	1	1
TMEM207	131920	transmembrane protein 207	ENSG00000198398	0	1	1
KRTAP4-1	85285	keratin associated protein 4-1	ENSG00000198443	0	1	1
CCT8L2	150160	chaperonin containing TCP1_ subunit 8 (theta)-like 2	ENSG00000198445	0	1	1
OR2M2	391194	olfactory receptor_ family 2_ subfamily M_ member 2	ENSG00000198601	0	1	1
OR10G6	79490	olfactory receptor_ family 10_ subfamily G_ member 6	ENSG00000198674	0	1	1
OR5BS1P	390313	olfactory receptor_ family 5_ subfamily BS_ member 1 pseudogene	ENSG00000198678	0	1	1
MAGEA1	4100	melanoma antigen family A1	ENSG00000198681	0	1	1
GPX6	257202	glutathione peroxidase 6	ENSG00000198704	0	1	1
EPS8L3	79574	EPS8-like 3	ENSG00000198758	0	1	1
LRRC10	376132	leucine rich repeat containing 10	ENSG00000198812	0	1	1
SUCNR1	56670	succinate receptor 1	ENSG00000198829	0	1	1
C1orf68	100129271	chromosome 1 open reading frame 68	ENSG00000198854	0	1	1
CSAG1	158511	chondrosarcoma associated gene 1	ENSG00000198930	0	1	1
OR10R2	343406	olfactory receptor_ family 10_ subfamily R_ member 2	ENSG00000198965	0	1	1
GP1BB	2812	glycoprotein Ib (platelet)_ beta polypeptide	ENSG00000203618	0	1	1
OR2T5	401993	olfactory receptor_ family 2_ subfamily T_ member 5	ENSG00000203661	0	1	1
TEDDM1	127670	transmembrane epididymal protein 1	ENSG00000203730	0	1	1
GJE1	100126572	gap junction protein_ epsilon 1_ 23kDa	ENSG00000203733	0	1	1
FCGR3A	2214	Fc fragment of IgG_ low affinity IIIa_ receptor (CD16a)	ENSG00000203747	0	1	1
TMEM244	253582	transmembrane protein 244	ENSG00000203756	0	1	1
PRR9	574414	proline rich 9	ENSG00000203783	0	1	1
LELP1	149018	late cornified envelope-like proline-rich 1	ENSG00000203784	0	1	1
SPRR2E	6704	small proline-rich protein 2E	ENSG00000203785	0	1	1
KPRP	448834	keratinocyte proline-rich protein	ENSG00000203786	0	1	1
FAM24A	118670	family with sequence similarity 24_ member A	ENSG00000203795	0	1	1
HSD3B1	3283	hydroxy-delta-5-steroid dehydrogenase_ 3 beta- and steroid delta-isomerase 1	ENSG00000203857	0	1	1
C1orf146	388649	chromosome 1 open reading frame 146	ENSG00000203910	0	1	1
CXorf66	347487	chromosome X open reading frame 66	ENSG00000203933	0	1	1
DEFB110	245913	defensin_ beta 110	ENSG00000203970	0	1	1
RHOXF2B	727940	Rhox homeobox family_ member 2B	ENSG00000203989	0	1	1
AL355987.1	NULL		ENSG00000204003	0	1	1
C1orf185	284546	chromosome 1 open reading frame 185	ENSG00000204006	0	1	1
CT83	203413	cancer/testis antigen 83	ENSG00000204019	0	1	1
LIPN	643418	lipase_ family member N	ENSG00000204020	0	1	1
LIPK	643414	lipase_ family member K	ENSG00000204021	0	1	1
CXorf65	158830	chromosome X open reading frame 65	ENSG00000204165	0	1	1
TXNDC8	255220	thioredoxin domain containing 8 (spermatozoa)	ENSG00000204193	0	1	1
AWAT1	158833	acyl-CoA wax alcohol acyltransferase 1	ENSG00000204195	0	1	1
OR13C3	138803	olfactory receptor_ family 13_ subfamily C_ member 3	ENSG00000204246	0	1	1
PAGE3	139793	P antigen family_ member 3 (prostate associated)	ENSG00000204279	0	1	1
SPANXN5	494197	SPANX family_ member N5	ENSG00000204363	0	1	1
XAGE1B	653220	X antigen family_ member 1B	ENSG00000204379	0	1	1
XAGE1E	653067	X antigen family_ member 1E	ENSG00000204382	0	1	1
CSHL1	1444	chorionic somatomammotropin hormone-like 1	ENSG00000204414	0	1	1
AL662899.1	NULL		ENSG00000204422	0	1	1
LY6G6F	259215	lymphocyte antigen 6 complex_ locus G6F	ENSG00000204424	0	1	1
PRAMEF20	645425	PRAME family member 20	ENSG00000204478	0	1	1
PRAMEF19	645414	PRAME family member 19	ENSG00000204480	0	1	1
PRAMEF15	653619	PRAME family member 15	ENSG00000204501	0	1	1
PRAMEF9	343070	PRAME family member 9	ENSG00000204505	0	1	1
PRAMEF7	441871	PRAME family member 7	ENSG00000204510	0	1	1
MCCD1	401250	mitochondrial coiled-coil domain 1	ENSG00000204511	0	1	1
AADACL4	343066	arylacetamide deacetylase-like 4	ENSG00000204518	0	1	1
ZSCAN5CP	649137	zinc finger and SCAN domain containing 5C_ pseudogene	ENSG00000204532	0	1	1
DEFB121	245934	defensin_ beta 121	ENSG00000204548	0	1	1
C9orf57	138240	chromosome 9 open reading frame 57	ENSG00000204669	0	1	1
IL31	386653	interleukin 31	ENSG00000204671	0	1	1
MAS1L	116511	MAS1 proto-oncogene like_ G protein-coupled receptor	ENSG00000204687	0	1	1
OR11A1	26531	olfactory receptor_ family 11_ subfamily A_ member 1	ENSG00000204694	0	1	1
OR2J1	442185	olfactory receptor_ family 2_ subfamily J_ member 1 (gene/pseudogene)	ENSG00000204702	0	1	1
OR2B3	442184	olfactory receptor_ family 2_ subfamily B_ member 3	ENSG00000204703	0	1	1
OR2W1	26692	olfactory receptor_ family 2_ subfamily W_ member 1	ENSG00000204704	0	1	1
SPDYC	387778	speedy/RINGO cell cycle regulator family member C	ENSG00000204710	0	1	1
KRTAP9-3	83900	keratin associated protein 9-3	ENSG00000204873	0	1	1
KRTAP1-4	728255	keratin associated protein 1-4	ENSG00000204887	0	1	1
KRT25	147183	keratin 25_ type I	ENSG00000204897	0	1	1
PRR20B	729233	proline rich 20B	ENSG00000204918	0	1	1
PRR20A	122183	proline rich 20A	ENSG00000204919	0	1	1
GRXCR2	643226	glutaredoxin_ cysteine rich 2	ENSG00000204928	0	1	1
MS4A13	503497	membrane-spanning 4-domains_ subfamily A_ member 13	ENSG00000204979	0	1	1
PRSS1	5644	protease_ serine_ 1 (trypsin 1)	ENSG00000204983	0	1	1
OR5D16	390144	olfactory receptor_ family 5_ subfamily D_ member 16	ENSG00000205029	0	1	1
OR5L2	26338	olfactory receptor_ family 5_ subfamily L_ member 2	ENSG00000205030	0	1	1
FRG2	448831	FSHD region gene 2	ENSG00000205097	0	1	1
FAM205A	259308	family with sequence similarity 205_ member A	ENSG00000205108	0	1	1
FABP9	646480	fatty acid binding protein 9_ testis	ENSG00000205186	0	1	1
OR6C68	403284	olfactory receptor_ family 6_ subfamily C_ member 68	ENSG00000205327	0	1	1
OR6C65	403282	olfactory receptor_ family 6_ subfamily C_ member 65	ENSG00000205328	0	1	1
OR6C3	254786	olfactory receptor_ family 6_ subfamily C_ member 3	ENSG00000205329	0	1	1
OR6C1	390321	olfactory receptor_ family 6_ subfamily C_ member 1	ENSG00000205330	0	1	1
KRT6A	3853	keratin 6A_ type II	ENSG00000205420	0	1	1
KRTAP12-3	386683	keratin associated protein 12-3	ENSG00000205439	0	1	1
IZUMO3	100129669	IZUMO family member 3	ENSG00000205442	0	1	1
TP53TG3D	729264	TP53 target 3D	ENSG00000205456	0	1	1
TP53TG3C	653550	TP53 target 3C	ENSG00000205457	0	1	1
OR52J3	119679	olfactory receptor_ family 52_ subfamily J_ member 3	ENSG00000205495	0	1	1
OR51A2	401667	olfactory receptor_ family 51_ subfamily A_ member 2	ENSG00000205496	0	1	1
OR51A4	401666	olfactory receptor_ family 51_ subfamily A_ member 4	ENSG00000205497	0	1	1
HTN3	3347	histatin 3	ENSG00000205649	0	1	1
TECRL	253017	trans-2_3-enoyl-CoA reductase-like	ENSG00000205678	0	1	1
MBD3L4	653656	methyl-CpG binding domain protein 3-like 4	ENSG00000205718	0	1	1
SLCO1B7	338821	solute carrier organic anion transporter family_ member 1B7 (non-functional)	ENSG00000205754	0	1	1
GAGE1	2543	G antigen 1	ENSG00000205777	0	1	1
ARRDC5	645432	arrestin domain containing 5	ENSG00000205784	0	1	1
KLRC2	3822	killer cell lectin-like receptor subfamily C_ member 2	ENSG00000205809	0	1	1
KLRC3	3823	killer cell lectin-like receptor subfamily C_ member 3	ENSG00000205810	0	1	1
LRRC72	100506049	leucine rich repeat containing 72	ENSG00000205858	0	1	1
KRTAP5-1	387264	keratin associated protein 5-1	ENSG00000205869	0	1	1
DAZ4	57135	deleted in azoospermia 4	ENSG00000205916	0	1	1
DAZ2	57055	deleted in azoospermia 2	ENSG00000205944	0	1	1
IFITM5	387733	interferon induced transmembrane protein 5	ENSG00000206013	0	1	1
SMIM21	284274	small integral membrane protein 21	ENSG00000206026	0	1	1
DEFA1	1667	defensin_ alpha 1	ENSG00000206047	0	1	1
SERPINB11	89778	serpin peptidase inhibitor_ clade B (ovalbumin)_ member 11 (gene/pseudogene)	ENSG00000206072	0	1	1
SERPINB4	6318	serpin peptidase inhibitor_ clade B (ovalbumin)_ member 4	ENSG00000206073	0	1	1
KRTAP20-3	337985	keratin associated protein 20-3	ENSG00000206104	0	1	1
KRTAP20-4	100151643	keratin associated protein 20-4	ENSG00000206105	0	1	1
KRTAP22-2	100288287	keratin associated protein 22-2	ENSG00000206106	0	1	1
KRTAP27-1	643812	keratin associated protein 27-1	ENSG00000206107	0	1	1
HBA1	3039	hemoglobin_ alpha 1	ENSG00000206172	0	1	1
HBM	3042	hemoglobin_ mu	ENSG00000206177	0	1	1
PRR23A	729627	proline rich 23A	ENSG00000206260	0	1	1
TXNRD3NB	645840	thioredoxin reductase 3 neighbor	ENSG00000206483	0	1	1
OR5K3	403277	olfactory receptor_ family 5_ subfamily K_ member 3	ENSG00000206536	0	1	1
KRTAP16-1	100505753	keratin associated protein 16-1	ENSG00000212657	0	1	1
KRTAP29-1	100533177	keratin associated protein 29-1	ENSG00000212658	0	1	1
KRTAP9-6	100507608	keratin associated protein 9-6	ENSG00000212659	0	1	1
KRTAP4-11	653240	keratin associated protein 4-11	ENSG00000212721	0	1	1
KRTAP4-9	100132386	keratin associated protein 4-9	ENSG00000212722	0	1	1
KRTAP2-1	81872	keratin associated protein 2-1	ENSG00000212725	0	1	1
KRTAP3-3	85293	keratin associated protein 3-3	ENSG00000212899	0	1	1
KRTAP3-2	83897	keratin associated protein 3-2	ENSG00000212900	0	1	1
KRTAP3-1	83896	keratin associated protein 3-1	ENSG00000212901	0	1	1
KRTAP12-4	386684	keratin associated protein 12-4	ENSG00000212933	0	1	1
KRTAP6-3	337968	keratin associated protein 6-3	ENSG00000212938	0	1	1
KLK9	284366	kallikrein-related peptidase 9	ENSG00000213022	0	1	1
SPHAR	10638	S-phase response (cyclin related)	ENSG00000213029	0	1	1
LINGO4	339398	leucine rich repeat and Ig domain containing 4	ENSG00000213171	0	1	1
GIMAP1	170575	GTPase_ IMAP family member 1	ENSG00000213203	0	1	1
CSH2	1443	chorionic somatomammotropin hormone 2	ENSG00000213218	0	1	1
TSGA13	114960	testis specific_ 13	ENSG00000213265	0	1	1
PTPRCAP	5790	protein tyrosine phosphatase_ receptor type_ C-associated protein	ENSG00000213402	0	1	1
KRTAP2-4	85294	keratin associated protein 2-4	ENSG00000213417	0	1	1
GBP7	388646	guanylate binding protein 7	ENSG00000213512	0	1	1
TREX1	11277	three prime repair exonuclease 1	ENSG00000213689	0	1	1
UGT2B11	10720	UDP glucuronosyltransferase 2 family_ polypeptide B11	ENSG00000213759	0	1	1
CEACAM18	729767	carcinoembryonic antigen-related cell adhesion molecule 18	ENSG00000213822	0	1	1
HBG1	3047	hemoglobin_ gamma A	ENSG00000213934	0	1	1
IFNA7	3444	interferon_ alpha 7	ENSG00000214042	0	1	1
MAGEB1	4112	melanoma antigen family B1	ENSG00000214107	0	1	1
C12orf74	338809	chromosome 12 open reading frame 74	ENSG00000214215	0	1	1
IQCJ	654502	IQ motif containing J	ENSG00000214216	0	1	1
C3orf56	285311	chromosome 3 open reading frame 56	ENSG00000214324	0	1	1
TRIM77	390231	tripartite motif containing 77	ENSG00000214414	0	1	1
FAM187A	100528020	family with sequence similarity 187_ member A	ENSG00000214447	0	1	1
KRTAP2-2	728279	keratin associated protein 2-2	ENSG00000214518	0	1	1
DEFB113	245927	defensin_ beta 113	ENSG00000214642	0	1	1
IQCF6	440956	IQ motif containing F6	ENSG00000214686	0	1	1
AL096814.1	NULL		ENSG00000214732	0	1	1
TOMM6	100188893	translocase of outer mitochondrial membrane 6 homolog (yeast)	ENSG00000214736	0	1	1
CDRT15L2	256223	CMT1A duplicated region transcript 15-like 2	ENSG00000214819	0	1	1
TRIM64C	646754	tripartite motif containing 64C	ENSG00000214891	0	1	1
SPATA31D1	389763	SPATA31 subfamily D_ member 1	ENSG00000214929	0	1	1
GPR33	2856	G protein-coupled receptor 33 (gene/pseudogene)	ENSG00000214943	0	1	1
GSG1L2	644070	GSG1-like 2	ENSG00000214978	0	1	1
ACSM4	341392	acyl-CoA synthetase medium-chain family member 4	ENSG00000215009	0	1	1
CXorf49B	100132994	chromosome X open reading frame 49B	ENSG00000215113	0	1	1
CXorf49	100130361	chromosome X open reading frame 49	ENSG00000215115	0	1	1
C16orf90	646174	chromosome 16 open reading frame 90	ENSG00000215131	0	1	1
NLRP2P	286430	NLR family_ pyrin domain containing 2 pseudogene	ENSG00000215174	0	1	1
GRXCR1	389207	glutaredoxin_ cysteine rich 1	ENSG00000215203	0	1	1
GAGE4	2576	G antigen 4	ENSG00000215269	0	1	1
ZNF705B	100132396	zinc finger protein 705B	ENSG00000215356	0	1	1
ZNF705G	100131980	zinc finger protein 705G	ENSG00000215372	0	1	1
RPL17-C18orf32	100526842	RPL17-C18orf32 readthrough	ENSG00000215472	0	1	1
DEFB116	245930	defensin_ beta 116	ENSG00000215545	0	1	1
DEFB115	245929	defensin_ beta 115	ENSG00000215547	0	1	1
RSC1A1	6248	regulatory solute carrier protein_ family 1_ member 1	ENSG00000215695	0	1	1
RPTN	126638	repetin	ENSG00000215853	0	1	1
IGSF23	147710	immunoglobulin superfamily_ member 23	ENSG00000216588	0	1	1
GAGE12E	729431	G antigen 12E	ENSG00000216649	0	1	1
CELA3B	23436	chymotrypsin-like elastase family_ member 3B	ENSG00000219073	0	1	1
PSG3	5671	pregnancy specific beta-1-glycoprotein 3	ENSG00000221826	0	1	1
OR2A5	393046	olfactory receptor_ family 2_ subfamily A_ member 5	ENSG00000221836	0	1	1
KRTAP10-9	386676	keratin associated protein 10-9	ENSG00000221837	0	1	1
OR4A5	81318	olfactory receptor_ family 4_ subfamily A_ member 5	ENSG00000221840	0	1	1
KRTAP1-5	83895	keratin associated protein 1-5	ENSG00000221852	0	1	1
TAS2R41	259287	taste receptor_ type 2_ member 41	ENSG00000221855	0	1	1
KRTAP12-2	353323	keratin associated protein 12-2	ENSG00000221864	0	1	1
MAGEA3	4102	melanoma antigen family A3	ENSG00000221867	0	1	1
PSG7	5676	pregnancy specific beta-1-glycoprotein 7 (gene/pseudogene)	ENSG00000221878	0	1	1
KRTAP1-3	81850	keratin associated protein 1-3	ENSG00000221880	0	1	1
POM121L12	285877	POM121 transmembrane nucleoporin-like 12	ENSG00000221900	0	1	1
OR2F2	135948	olfactory receptor_ family 2_ subfamily F_ member 2	ENSG00000221910	0	1	1
OR6X1	390260	olfactory receptor_ family 6_ subfamily X_ member 1	ENSG00000221931	0	1	1
OR2A25	392138	olfactory receptor_ family 2_ subfamily A_ member 25	ENSG00000221933	0	1	1
TAS2R40	259286	taste receptor_ type 2_ member 40	ENSG00000221937	0	1	1
OR2A14	135941	olfactory receptor_ family 2_ subfamily A_ member 14	ENSG00000221938	0	1	1
OR4C12	283093	olfactory receptor_ family 4_ subfamily C_ member 12	ENSG00000221954	0	1	1
OR4E2	26686	olfactory receptor_ family 4_ subfamily E_ member 2	ENSG00000221977	0	1	1
OR2A2	442361	olfactory receptor_ family 2_ subfamily A_ member 2	ENSG00000221989	0	1	1
C21orf140	101928147	chromosome 21 open reading frame 140	ENSG00000222018	0	1	1
POTEM	641455	POTE ankyrin domain family_ member M	ENSG00000222036	0	1	1
TRIM49D1	399939	tripartite motif containing 49D1	ENSG00000223417	0	1	1
USP17L2	377630	ubiquitin specific peptidase 17-like family member 2	ENSG00000223443	0	1	1
CDRT15	146822	CMT1A duplicated region transcript 15	ENSG00000223510	0	1	1
ZNF735	730291	zinc finger protein 735	ENSG00000223614	0	1	1
CT47A10	728036	cancer/testis antigen family 47_ member A10	ENSG00000224089	0	1	1
CXorf51A	100129239	chromosome X open reading frame 51A	ENSG00000224440	0	1	1
GAGE12J	729396	G antigen 12J	ENSG00000224659	0	1	1
GAGE12H	729442	G antigen 12H	ENSG00000224902	0	1	1
PPP4R3CP	139420	protein phosphatase 4_ regulatory subunit 3C_ pseudogene	ENSG00000224960	0	1	1
USP17L3	645836	ubiquitin specific peptidase 17-like family member 3	ENSG00000225327	0	1	1
FAM236D	NULL	family with sequence similarity 236 member D	ENSG00000225396	0	1	1
OR6V1	346517	olfactory receptor_ family 6_ subfamily V_ member 1	ENSG00000225781	0	1	1
LOC100129216	100129216	beta-defensin 131-like	ENSG00000225805	0	1	1
FRG2B	441581	FSHD region gene 2 family_ member B	ENSG00000225899	0	1	1
CT47A6	728062	cancer/testis antigen family 47_ member A6	ENSG00000226023	0	1	1
OR52I2	143502	olfactory receptor_ family 52_ subfamily I_ member 2	ENSG00000226288	0	1	1
DCAF8L1	139425	DDB1 and CUL4 associated factor 8-like 1	ENSG00000226372	0	1	1
USP17L7	392197	ubiquitin specific peptidase 17-like family member 7	ENSG00000226430	0	1	1
CT47A9	728042	cancer/testis antigen family 47_ member A9	ENSG00000226600	0	1	1
CT47A12	100507170	cancer/testis antigen family 47_ member A12	ENSG00000226685	0	1	1
CT47A11	255313	cancer/testis antigen family 47_ member A11	ENSG00000226929	0	1	1
RBMY1J	378951	RNA binding motif protein_ Y-linked_ family 1_ member J	ENSG00000226941	0	1	1
ANHX	647589	anomalous homeobox	ENSG00000227059	0	1	1
USP17L5	728386	ubiquitin specific peptidase 17-like family member 5	ENSG00000227140	0	1	1
PRR20D	729246	proline rich 20D	ENSG00000227151	0	1	1
GAGE12D	100132399	G antigen 12D	ENSG00000227488	0	1	1
USP17L12	100287205	ubiquitin specific peptidase 17-like family member 12	ENSG00000227551	0	1	1
RD3L	647286	retinal degeneration 3-like	ENSG00000227729	0	1	1
IFNA14	3448	interferon_ alpha 14	ENSG00000228083	0	1	1
AC078927.1	NULL		ENSG00000228144	0	1	1
OR2M3	127062	olfactory receptor_ family 2_ subfamily M_ member 3	ENSG00000228198	0	1	1
CT47A7	653282	cancer/testis antigen family 47_ member A7	ENSG00000228517	0	1	1
VN1R4	317703	vomeronasal 1 receptor 4	ENSG00000228567	0	1	1
CLDN25	644672	claudin 25	ENSG00000228607	0	1	1
CT45A5	441521	cancer/testis antigen family 45_ member A5	ENSG00000228836	0	1	1
USP17L30	728419	ubiquitin specific peptidase 17-like family member 30	ENSG00000228856	0	1	1
TSPY3	728137	testis specific protein_ Y-linked 3	ENSG00000228927	0	1	1
RFPL4AL1	729974	ret finger protein-like 4A-like 1	ENSG00000229292	0	1	1
TSPY8	728403	testis specific protein_ Y-linked 8	ENSG00000229549	0	1	1
PRAMEF25	441873	PRAME family member 25	ENSG00000229571	0	1	1
USP17L26	728379	ubiquitin specific peptidase 17-like family member 26	ENSG00000229579	0	1	1
PRR20C	729240	proline rich 20C	ENSG00000229665	0	1	1
POTEB2	100287399	POTE ankyrin domain family_ member B2	ENSG00000230031	0	1	1
LOC105376230	105376230	uncharacterized LOC105376230	ENSG00000230054	0	1	1
OR4F3	26683	olfactory receptor_ family 4_ subfamily F_ member 3	ENSG00000230178	0	1	1
OR5H6	79295	olfactory receptor_ family 5_ subfamily H_ member 6 (gene/pseudogene)	ENSG00000230301	0	1	1
CT47A8	728049	cancer/testis antigen family 47_ member A8	ENSG00000230347	0	1	1
USP17L25	728373	ubiquitin specific peptidase 17-like family member 25	ENSG00000230430	0	1	1
USP17L1	401447	ubiquitin specific peptidase 17-like family member 1	ENSG00000230549	0	1	1
CT47A4	728075	cancer/testis antigen family 47_ member A4	ENSG00000230594	0	1	1
LOC100505478	100505478	uncharacterized LOC100505478	ENSG00000230601	0	1	1
PRB4	5545	proline-rich protein BstNI subfamily 4	ENSG00000230657	0	1	1
USP17L28	728400	ubiquitin specific peptidase 17-like family member 28	ENSG00000231051	0	1	1
KRTAP21-3	100288323	keratin associated protein 21-3	ENSG00000231068	0	1	1
OR5H1	26341	olfactory receptor_ family 5_ subfamily H_ member 1	ENSG00000231192	0	1	1
USP17L10	100287144	ubiquitin specific peptidase 17-like family member 10	ENSG00000231396	0	1	1
USP17L29	728405	ubiquitin specific peptidase 17-like family member 29	ENSG00000231637	0	1	1
OR5K2	402135	olfactory receptor_ family 5_ subfamily K_ member 2	ENSG00000231861	0	1	1
PSG1	5669	pregnancy specific beta-1-glycoprotein 1	ENSG00000231924	0	1	1
MAGEB6B	NULL	MAGE family member B6B	ENSG00000232030	0	1	1
LOC730159	730159	uncharacterized LOC730159	ENSG00000232113	0	1	1
KRTAP25-1	100131902	keratin associated protein 25-1	ENSG00000232263	0	1	1
USP17L24	728369	ubiquitin specific peptidase 17-like family member 24	ENSG00000232264	0	1	1
OR52I1	390037	olfactory receptor_ family 52_ subfamily I_ member 1	ENSG00000232268	0	1	1
OR5K1	26339	olfactory receptor_ family 5_ subfamily K_ member 1	ENSG00000232382	0	1	1
USP17L13	100287238	ubiquitin specific peptidase 17-like family member 13	ENSG00000232399	0	1	1
DEFB130	245940	defensin_ beta 130	ENSG00000232948	0	1	1
PHGR1	644844	proline/histidine/glycine-rich 1	ENSG00000233041	0	1	1
LOC100133267	100133267	defensin_ beta 130-like	ENSG00000233050	0	1	1
USP17L11	100287178	ubiquitin specific peptidase 17-like family member 11	ENSG00000233136	0	1	1
OR5H15	403274	olfactory receptor_ family 5_ subfamily H_ member 15	ENSG00000233412	0	1	1
PRR23C	389152	proline rich 23C	ENSG00000233701	0	1	1
TRIM49D2	729384	tripartite motif containing 49D2	ENSG00000233802	0	1	1
TSPY4	728395	testis specific protein_ Y-linked 4	ENSG00000233803	0	1	1
POTEB	100996331	POTE ankyrin domain family_ member B	ENSG00000233917	0	1	1
PRR20E	729250	proline rich 20E	ENSG00000234278	0	1	1
RBMY1A1	5940	RNA binding motif protein_ Y-linked_ family 1_ member A1	ENSG00000234414	0	1	1
OR10G8	219869	olfactory receptor_ family 10_ subfamily G_ member 8	ENSG00000234560	0	1	1
IFNA17	3451	interferon_ alpha 17	ENSG00000234829	0	1	1
APOC2	344	apolipoprotein C-II	ENSG00000234906	0	1	1
CXorf51B	100133053	chromosome X open reading frame 51B	ENSG00000235699	0	1	1
LOC149373	149373	uncharacterized LOC149373	ENSG00000235710	0	1	1
USP17L27	728393	ubiquitin specific peptidase 17-like family member 27	ENSG00000235780	0	1	1
LCE6A	448835	late cornified envelope 6A	ENSG00000235942	0	1	1
PATE3	100169851	prostate and testis expressed 3	ENSG00000236027	0	1	1
OR5H14	403273	olfactory receptor_ family 5_ subfamily H_ member 14	ENSG00000236032	0	1	1
USP17L4	645402	ubiquitin specific peptidase 17-like family member 4	ENSG00000236125	0	1	1
CT47A3	728082	cancer/testis antigen family 47_ member A3	ENSG00000236126	0	1	1
PPIAL4G	644591	peptidylprolyl isomerase A (cyclophilin A)-like 4G	ENSG00000236334	0	1	1
GAGE2C	2574	G antigen 2C	ENSG00000236362	0	1	1
CT47A1	728096	cancer/testis antigen family 47_ member A1	ENSG00000236371	0	1	1
SLC35G4	646000	solute carrier family 35_ member G4	ENSG00000236396	0	1	1
TAS2R39	259285	taste receptor_ type 2_ member 39	ENSG00000236398	0	1	1
TSPY10	100289087	testis specific protein_ Y-linked 10	ENSG00000236424	0	1	1
CT47B1	643311	cancer/testis antigen family 47_ member B1	ENSG00000236446	0	1	1
LOC102723971	102723971	beta-lactoglobulin-like	ENSG00000236543	0	1	1
IFNA4	3441	interferon_ alpha 4	ENSG00000236637	0	1	1
GAGE12B	729428	G antigen 12B	ENSG00000236737	0	1	1
CTAGE9	643854	CTAGE family_ member 9	ENSG00000236761	0	1	1
C3orf84	646498	chromosome 3 open reading frame 84	ENSG00000236980	0	1	1
OR10G9	219870	olfactory receptor_ family 10_ subfamily G_ member 9	ENSG00000236981	0	1	1
USP17L8	392188	ubiquitin specific peptidase 17-like family member 8	ENSG00000237038	0	1	1
MBD3L5	284428	methyl-CpG binding domain protein 3-like 5	ENSG00000237247	0	1	1
PATE4	399968	prostate and testis expressed 4	ENSG00000237353	0	1	1
OR4A47	403253	olfactory receptor_ family 4_ subfamily A_ member 47	ENSG00000237388	0	1	1
OR7E24	26648	olfactory receptor_ family 7_ subfamily E_ member 24	ENSG00000237521	0	1	1
LOC101929926	101929926	uncharacterized LOC101929926	ENSG00000237524	0	1	1
GAGE12C	729422	G antigen 12C	ENSG00000237671	0	1	1
LOC645382	645382	PRAME family member 10-like	ENSG00000237700	0	1	1
AMY1A	276	amylase_ alpha 1A (salivary)	ENSG00000237763	0	1	1
CT47A5	728072	cancer/testis antigen family 47_ member A5	ENSG00000237957	0	1	1
AC118470.1	NULL		ENSG00000239395	0	1	1
OR1J4	26219	olfactory receptor_ family 1_ subfamily J_ member 4	ENSG00000239590	0	1	1
MEIKIN	728637	meiotic kinetochore factor	ENSG00000239642	0	1	1
PRAMEF11	440560	PRAME family member 11	ENSG00000239810	0	1	1
DEFA3	1668	defensin_ alpha 3_ neutrophil-specific	ENSG00000239839	0	1	1
KRTAP9-2	83899	keratin associated protein 9-2	ENSG00000239886	0	1	1
LILRA2	11027	leukocyte immunoglobulin-like receptor_ subfamily A (with TM domain)_ member 2	ENSG00000239998	0	1	1
UGT1A5	54579	UDP glucuronosyltransferase 1 family_ polypeptide A5	ENSG00000240224	0	1	1
DEFA1B	728358	defensin_ alpha 1B	ENSG00000240247	0	1	1
LCE1F	353137	late cornified envelope 1F	ENSG00000240386	0	1	1
KIR3DL2	3812	killer cell immunoglobulin-like receptor_ three domains_ long cytoplasmic tail_ 2	ENSG00000240403	0	1	1
KRTAP13-3	337960	keratin associated protein 13-3	ENSG00000240432	0	1	1
TNFRSF13B	23495	tumor necrosis factor receptor superfamily_ member 13B	ENSG00000240505	0	1	1
KRTAP9-1	728318	keratin associated protein 9-1	ENSG00000240542	0	1	1
UGT1A9	54600	UDP glucuronosyltransferase 1 family_ polypeptide A9	ENSG00000241119	0	1	1
KRTAP10-5	386680	keratin associated protein 10-5	ENSG00000241123	0	1	1
OR14A2	388761	olfactory receptor_ family 14_ subfamily A_ member 2	ENSG00000241128	0	1	1
FLJ22763	401081	uncharacterized LOC401081	ENSG00000241224	0	1	1
KRTAP4-16	NULL	keratin associated protein 4-16	ENSG00000241241	0	1	1
SSX2	6757	synovial sarcoma_ X breakpoint 2	ENSG00000241476	0	1	1
KRTAP9-4	85280	keratin associated protein 9-4	ENSG00000241595	0	1	1
AL035460.1	NULL		ENSG00000241690	0	1	1
SPRR2A	6700	small proline-rich protein 2A	ENSG00000241794	0	1	1
KIR3DL3	115653	killer cell immunoglobulin-like receptor_ three domains_ long cytoplasmic tail_ 3	ENSG00000242019	0	1	1
MDFIC2	107986096	MyoD family inhibitor domain containing 2	ENSG00000242120	0	1	1
CT47A2	728090	cancer/testis antigen family 47_ member A2	ENSG00000242362	0	1	1
RBMY1E	378950	RNA binding motif protein_ Y-linked_ family 1_ member E	ENSG00000242389	0	1	1
UGT1A10	54575	UDP glucuronosyltransferase 1 family_ polypeptide A10	ENSG00000242515	0	1	1
RBMY1B	378948	RNA binding motif protein_ Y-linked_ family 1_ member B	ENSG00000242875	0	1	1
PRAMEF4	400735	PRAME family member 4	ENSG00000243073	0	1	1
PSG11	5680	pregnancy specific beta-1-glycoprotein 11	ENSG00000243130	0	1	1
UGT1A3	54659	UDP glucuronosyltransferase 1 family_ polypeptide A3	ENSG00000243135	0	1	1
PPAN-P2RY11	692312	PPAN-P2RY11 readthrough	ENSG00000243207	0	1	1
TNFRSF6B	8771	tumor necrosis factor receptor superfamily_ member 6b_ decoy	ENSG00000243509	0	1	1
LOC388820	388820	putative uncharacterized protein LOC388820	ENSG00000243627	0	1	1
KIR2DL3	3804	killer cell immunoglobulin-like receptor_ two domains_ long cytoplasmic tail_ 3	ENSG00000243772	0	1	1
MT1HL1	645745	metallothionein 1H-like 1	ENSG00000244020	0	1	1
KRTAP19-3	337970	keratin associated protein 19-3	ENSG00000244025	0	1	1
LCE3C	353144	late cornified envelope 3C	ENSG00000244057	0	1	1
DNAJC25-GNG10	552891	DNAJC25-GNG10 readthrough	ENSG00000244115	0	1	1
UGT1A7	54577	UDP glucuronosyltransferase 1 family_ polypeptide A7	ENSG00000244122	0	1	1
AL645922.1	NULL		ENSG00000244255	0	1	1
RBMY1D	378949	RNA binding motif protein_ Y-linked_ family 1_ member D	ENSG00000244395	0	1	1
UGT1A4	54657	UDP glucuronosyltransferase 1 family_ polypeptide A4	ENSG00000244474	0	1	1
ERVFRD-1	405754	endogenous retrovirus group FRD_ member 1	ENSG00000244476	0	1	1
LILRA6	79168	leukocyte immunoglobulin-like receptor_ subfamily A (with TM domain)_ member 6	ENSG00000244482	0	1	1
KRTAP20-1	337975	keratin associated protein 20-1	ENSG00000244624	0	1	1
LOC105378220	105378220	macrophage receptor MARCO-like	ENSG00000248109	0	1	1
TRIM39-RPP21	202658	TRIM39-RPP21 readthrough	ENSG00000248167	0	1	1
TARM1	441864	T cell-interacting_ activating receptor on myeloid cells 1	ENSG00000248385	0	1	1
LY75-CD302	100526664	LY75-CD302 readthrough	ENSG00000248672	0	1	1
WI2-2373I1.2	100288524	forkhead box L1-like	ENSG00000248767	0	1	1
TNFSF12-TNFSF13	407977	TNFSF12-TNFSF13 readthrough	ENSG00000248871	0	1	1
USP17L19	100287404	ubiquitin specific peptidase 17-like family member 19	ENSG00000248920	0	1	1
USP17L22	100287513	ubiquitin specific peptidase 17-like family member 22	ENSG00000248933	0	1	1
AL645941.2	NULL		ENSG00000248993	0	1	1
USP17L17	100287327	ubiquitin specific peptidase 17-like family member 17	ENSG00000249104	0	1	1
EPPIN-WFDC6	100526773	EPPIN-WFDC6 readthrough	ENSG00000249139	0	1	1
AC068533.4	NULL		ENSG00000249319	0	1	1
AC004832.3	NULL		ENSG00000249590	0	1	1
AP000295.1	NULL		ENSG00000249624	0	1	1
USP17L21	100287478	ubiquitin specific peptidase 17-like family member 21	ENSG00000249811	0	1	1
MTRNR2L5	100463289	MT-RNR2-like 5	ENSG00000249860	0	1	1
LGALS16	148003	lectin_ galactoside-binding_ soluble_ 16	ENSG00000249861	0	1	1
AL355315.1	NULL		ENSG00000249967	0	1	1
C15orf38-AP3S2	100526783	C15orf38-AP3S2 readthrough	ENSG00000250021	0	1	1
AL669918.1	NULL		ENSG00000250264	0	1	1
GIMD1	100507096	GIMAP family P-loop NTPase domain containing 1	ENSG00000250298	0	1	1
AF241726.2	NULL		ENSG00000250349	0	1	1
GYPB	2994	glycophorin B (MNS blood group)	ENSG00000250361	0	1	1
TRIM75P	391714	tripartite motif containing 75_ pseudogene	ENSG00000250374	0	1	1
AC004691.2	NULL		ENSG00000250424	0	1	1
CCDC169-SOHLH2	100526761	CCDC169-SOHLH2 readthrough	ENSG00000250709	0	1	1
AL672043.1	110117498	Homo sapiens uncharacterized LOC110117498 (LOC110117498)_ mRNA.	ENSG00000250719	0	1	1
NT5C1B-RDH14	100526794	NT5C1B-RDH14 readthrough	ENSG00000250741	0	1	1
USP17L20	100287441	ubiquitin specific peptidase 17-like family member 20	ENSG00000250745	0	1	1
USP17L18	100287364	ubiquitin specific peptidase 17-like family member 18	ENSG00000250844	0	1	1
USP17L23	101241878	ubiquitin specific peptidase 17-like family member 23	ENSG00000250913	0	1	1
AC083800.1	NULL		ENSG00000251012	0	1	1
AL672142.1	NULL		ENSG00000251184	0	1	1
AL691442.1	NULL		ENSG00000251246	0	1	1
MSANTD3-TMEFF1	100526694	MSANTD3-TMEFF1 readthrough	ENSG00000251349	0	1	1
AP000350.4	NULL		ENSG00000251357	0	1	1
DCANP1	140947	dendritic cell-associated nuclear protein	ENSG00000251380	0	1	1
AC093899.2	NULL		ENSG00000251569	0	1	1
PRB1	5542	proline-rich protein BstNI subfamily 1	ENSG00000251655	0	1	1
OC90	729330	otoconin 90	ENSG00000253117	0	1	1
HOXA10	3206	homeobox A10	ENSG00000253293	0	1	1
PYDC2	152138	pyrin domain containing 2	ENSG00000253548	0	1	1
PBOV1	59351	prostate and breast cancer overexpressed 1	ENSG00000254440	0	1	1
HSPB2-C11orf52	100528019	HSPB2-C11orf52 readthrough (NMD candidate)	ENSG00000254445	0	1	1
TMX2-CTNND1	100528016	TMX2-CTNND1 readthrough (NMD candidate)	ENSG00000254462	0	1	1
SIGLEC12	89858	sialic acid binding Ig-like lectin 12 (gene/pseudogene)	ENSG00000254521	0	1	1
INS	3630	insulin	ENSG00000254647	0	1	1
AC110275.1	NULL		ENSG00000254673	0	1	1
AL136295.1	NULL		ENSG00000254692	0	1	1
AL512785.2	NULL		ENSG00000254706	0	1	1
IGLL5	100423062	immunoglobulin lambda-like polypeptide 5	ENSG00000254709	0	1	1
OR10G4	390264	olfactory receptor_ family 10_ subfamily G_ member 4	ENSG00000254737	0	1	1
EEF1G	1937	eukaryotic translation elongation factor 1 gamma	ENSG00000254772	0	1	1
OR5M10	390167	olfactory receptor_ family 5_ subfamily M_ member 10	ENSG00000254834	0	1	1
ATP6V1G2-DDX39B	100532737	ATP6V1G2-DDX39B readthrough (NMD candidate)	ENSG00000254870	0	1	1
UBTFL1	642623	upstream binding transcription factor_ RNA polymerase I-like 1	ENSG00000255009	0	1	1
OR5M1	390168	olfactory receptor_ family 5_ subfamily M_ member 1	ENSG00000255012	0	1	1
AL020996.2	NULL		ENSG00000255054	0	1	1
SAA2-SAA4	100528017	SAA2-SAA4 readthrough	ENSG00000255071	0	1	1
PIGY	84992	phosphatidylinositol glycan anchor biosynthesis_ class Y	ENSG00000255072	0	1	1
ZFP91-CNTF	386607	ZFP91-CNTF readthrough (NMD candidate)	ENSG00000255073	0	1	1
AC005324.4	NULL		ENSG00000255104	0	1	1
GLYATL1P3	100287520	glycine-N-acyltransferase-like 1 pseudogene 3	ENSG00000255151	0	1	1
CCDC166	100130274	coiled-coil domain containing 166	ENSG00000255181	0	1	1
CARD17	440068	caspase recruitment domain family_ member 17	ENSG00000255221	0	1	1
OR5M11	219487	olfactory receptor_ family 5_ subfamily M_ member 11	ENSG00000255223	0	1	1
FXYD6-FXYD2	100533181	FXYD6-FXYD2 readthrough	ENSG00000255245	0	1	1
AP002884.3	NULL		ENSG00000255292	0	1	1
OR8G5	219865	olfactory receptor_ family 8_ subfamily G_ member 5	ENSG00000255298	0	1	1
OR52B2	255725	olfactory receptor_ family 52_ subfamily B_ member 2	ENSG00000255307	0	1	1
AL133352.1	NULL		ENSG00000255339	0	1	1
CCDC179	100500938	coiled-coil domain containing 179	ENSG00000255359	0	1	1
AP000790.2	NULL	oocyte-secreted protein 2-like	ENSG00000255393	0	1	1
AP001458.2	NULL		ENSG00000255432	0	1	1
AC135050.2	NULL		ENSG00000255439	0	1	1
CARD18	59082	caspase recruitment domain family_ member 18	ENSG00000255501	0	1	1
NEDD8-MDP1	100528064	NEDD8-MDP1 readthrough	ENSG00000255526	0	1	1
OR10G2	26534	olfactory receptor_ family 10_ subfamily G_ member 2	ENSG00000255582	0	1	1
AC005833.2	NULL		ENSG00000255639	0	1	1
AC068775.1	NULL		ENSG00000255641	0	1	1
OR4D2	124538	olfactory receptor_ family 4_ subfamily D_ member 2	ENSG00000255713	0	1	1
AC011462.1	NULL		ENSG00000255730	0	1	1
AL117348.2	NULL		ENSG00000255835	0	1	1
AC073610.2	NULL		ENSG00000255863	0	1	1
CYP2A6	1548	cytochrome P450_ family 2_ subfamily A_ polypeptide 6	ENSG00000255974	0	1	1
AP000721.1	NULL		ENSG00000256100	0	1	1
SMLR1	100507203	small leucine-rich protein 1	ENSG00000256162	0	1	1
AC018523.2	NULL		ENSG00000256206	0	1	1
MTRNR2L3	100462983	MT-RNR2-like 3	ENSG00000256222	0	1	1
AP002748.4	NULL		ENSG00000256349	0	1	1
AL139300.1	NULL		ENSG00000256500	0	1	1
AP003419.1	NULL		ENSG00000256514	0	1	1
AL049650.1	NULL		ENSG00000256566	0	1	1
AC135586.2	NULL		ENSG00000256632	0	1	1
AC026786.1	NULL		ENSG00000256825	0	1	1
AC048338.1	NULL		ENSG00000256861	0	1	1
MTRNR2L7	100288485	MT-RNR2-like 7	ENSG00000256892	0	1	1
AL513165.2	NULL		ENSG00000256966	0	1	1
LIMS3	96626	LIM and senescent cell antigen-like domains 3	ENSG00000256977	0	1	1
AC011604.2	NULL		ENSG00000257046	0	1	1
AC022335.1	NULL		ENSG00000257062	0	1	1
OR11H12	440153	olfactory receptor_ family 11_ subfamily H_ member 12	ENSG00000257115	0	1	1
AC004080.3	NULL		ENSG00000257184	0	1	1
AL928654.3	NULL		ENSG00000257341	0	1	1
AC008770.1	NULL		ENSG00000257355	0	1	1
AC034102.2	NULL		ENSG00000257411	0	1	1
RPL36A-HNRNPH2	100529097	RPL36A-HNRNPH2 readthrough	ENSG00000257529	0	1	1
AC002996.1	NULL		ENSG00000257767	0	1	1
AC025165.3	NULL		ENSG00000257921	0	1	1
LINC00935	255411	long intergenic non-protein coding RNA 935	ENSG00000257987	0	1	1
AC025263.2	NULL		ENSG00000258052	0	1	1
AC073612.1	NULL		ENSG00000258064	0	1	1
AC133555.3	NULL		ENSG00000258150	0	1	1
PRSS58	136541	protease_ serine_ 58	ENSG00000258223	0	1	1
CLEC5A	23601	C-type lectin domain family 5_ member A	ENSG00000258227	0	1	1
AC100868.1	NULL		ENSG00000258417	0	1	1
RNASE12	493901	ribonuclease_ RNase A family_ 12 (non-active)	ENSG00000258436	0	1	1
OR11H2	79334	olfactory receptor_ family 11_ subfamily H_ member 2	ENSG00000258453	0	1	1
AP001781.2	NULL		ENSG00000258529	0	1	1
TRIM6-TRIM34	445372	TRIM6-TRIM34 readthrough	ENSG00000258588	0	1	1
AC022826.2	NULL		ENSG00000258677	0	1	1
AL355102.2	NULL		ENSG00000258691	0	1	1
C20orf141	128653	chromosome 20 open reading frame 141	ENSG00000258713	0	1	1
AL162231.3	NULL		ENSG00000258728	0	1	1
OR4C13	283092	olfactory receptor_ family 4_ subfamily C_ member 13	ENSG00000258817	0	1	1
AC137834.1	NULL		ENSG00000258830	0	1	1
DUXA	503835	double homeobox A	ENSG00000258873	0	1	1
AL096870.1	NULL		ENSG00000258973	0	1	1
TSPY1	7258	testis specific protein_ Y-linked 1	ENSG00000258992	0	1	1
TVP23C-CDRT4	100533496	TVP23C-CDRT4 readthrough	ENSG00000259024	0	1	1
BLOC1S5-TXNDC5	100526836	BLOC1S5-TXNDC5 readthrough (NMD candidate)	ENSG00000259040	0	1	1
AL163195.3	NULL		ENSG00000259060	0	1	1
NDUFC2-KCTD14	100532726	NDUFC2-KCTD14 readthrough	ENSG00000259112	0	1	1
AL132780.3	NULL		ENSG00000259132	0	1	1
AC007375.2	NULL		ENSG00000259164	0	1	1
AL163636.2	NULL		ENSG00000259171	0	1	1
BUB1B-PAK6	106821730	BUB1B-PAK6 readthrough	ENSG00000259288	0	1	1
AL136295.3	NULL		ENSG00000259371	0	1	1
GH1	2688	growth hormone 1	ENSG00000259384	0	1	1
TGIF2-C20orf24	100527943	TGIF2-C20orf24 readthrough	ENSG00000259399	0	1	1
AC136428.1	NULL		ENSG00000259680	0	1	1
AC068234.1	NULL		ENSG00000259753	0	1	1
AC093525.1	NULL		ENSG00000259784	0	1	1
AC026464.1	NULL		ENSG00000259900	0	1	1
SPDYE6	729597	speedy/RINGO cell cycle regulator family member E6	ENSG00000260097	0	1	1
AC090527.2	NULL		ENSG00000260170	0	1	1
PMF1-BGLAP	100527963	PMF1-BGLAP readthrough	ENSG00000260238	0	1	1
AC093525.2	NULL		ENSG00000260272	0	1	1
AC138811.2	NULL		ENSG00000260342	0	1	1
AC026464.3	NULL		ENSG00000260371	0	1	1
AC012184.2	NULL		ENSG00000260537	0	1	1
DUX4	100288687	double homeobox 4	ENSG00000260596	0	1	1
AC245033.1	NULL		ENSG00000260836	0	1	1
AL049634.2	NULL		ENSG00000260861	0	1	1
AC002310.4	NULL		ENSG00000260869	0	1	1
AC026464.4	NULL		ENSG00000260914	0	1	1
AC140504.1	NULL	MPV17 mitochondrial inner membrane protein like	ENSG00000261130	0	1	1
AC002310.5	NULL		ENSG00000261459	0	1	1
TP53TG3B	729355	TP53 target 3B	ENSG00000261509	0	1	1
AC009163.4	NULL		ENSG00000261717	0	1	1
AL929554.1	NULL		ENSG00000261793	0	1	1
ISY1-RAB43	100534599	ISY1-RAB43 readthrough	ENSG00000261796	0	1	1
AC104151.1	NULL		ENSG00000261833	0	1	1
AC026954.2	NULL		ENSG00000261915	0	1	1
AC003688.1	NULL		ENSG00000262302	0	1	1
AC120057.2	NULL		ENSG00000262526	0	1	1
SMIM28	NULL	small integral membrane protein 28	ENSG00000262543	0	1	1
AC018512.1	NULL		ENSG00000262560	0	1	1
OR1D5	8386	olfactory receptor_ family 1_ subfamily D_ member 5	ENSG00000262628	0	1	1
AC139530.2	NULL		ENSG00000262660	0	1	1
OVCA2	124641	ovarian tumor suppressor candidate 2	ENSG00000262664	0	1	1
AC104581.2	NULL		ENSG00000262730	0	1	1
AL662899.2	NULL		ENSG00000263020	0	1	1
AC119396.1	NULL		ENSG00000263264	0	1	1
PPIAL4A	653505	peptidylprolyl isomerase A (cyclophilin A)-like 4A	ENSG00000263353	0	1	1
TMEM238L	NULL	transmembrane protein 238 like	ENSG00000263429	0	1	1
AC129492.3	NULL		ENSG00000263620	0	1	1
GDF2	2658	growth differentiation factor 2	ENSG00000263761	0	1	1
AC135178.2	NULL		ENSG00000263809	0	1	1
ANXA8L1	728113	annexin A8-like 1	ENSG00000264230	0	1	1
MYH4	4622	myosin_ heavy chain 4_ skeletal muscle	ENSG00000264424	0	1	1
AC138696.1	NULL		ENSG00000264668	0	1	1
CH17-360D5.1	100996758	neuropeptide Y receptor type 4-like	ENSG00000264717	0	1	1
AC113554.1	NULL		ENSG00000264813	0	1	1
AC134669.1	NULL		ENSG00000265118	0	1	1
RBP3	5949	retinol binding protein 3_ interstitial	ENSG00000265203	0	1	1
AC099850.2	NULL		ENSG00000265303	0	1	1
AP000275.2	NULL		ENSG00000265590	0	1	1
AC074143.1	NULL		ENSG00000265690	0	1	1
EEF1E1-BLOC1S5	100526837	EEF1E1-BLOC1S5 readthrough (NMD candidate)	ENSG00000265818	0	1	1
AC015688.4	NULL		ENSG00000266728	0	1	1
AC092073.1	NULL		ENSG00000266953	0	1	1
AC090227.1	NULL		ENSG00000266997	0	1	1
AC006538.2	NULL		ENSG00000267001	0	1	1
AC067968.1	NULL		ENSG00000267022	0	1	1
AC005943.1	NULL		ENSG00000267059	0	1	1
AC010327.1	NULL		ENSG00000267110	0	1	1
AD000671.2	NULL		ENSG00000267120	0	1	1
AC011499.1	NULL		ENSG00000267157	0	1	1
AC005837.2	NULL		ENSG00000267168	0	1	1
AC245748.1	NULL		ENSG00000267173	0	1	1
LCN6	158062	lipocalin 6	ENSG00000267206	0	1	1
AC012254.2	NULL		ENSG00000267228	0	1	1
AC099811.2	NULL		ENSG00000267261	0	1	1
AC008687.1	NULL		ENSG00000267335	0	1	1
APOC4	346	apolipoprotein C-IV	ENSG00000267467	0	1	1
AC008481.3	NULL		ENSG00000267477	0	1	1
AC004223.3	NULL		ENSG00000267618	0	1	1
CGB1	114335	chorionic gonadotropin_ beta polypeptide 1	ENSG00000267631	0	1	1
AC105052.3	NULL		ENSG00000267645	0	1	1
LUZP6	767558	leucine zipper protein 6	ENSG00000267697	0	1	1
AC091551.1	NULL		ENSG00000267699	0	1	1
AC020922.1	NULL		ENSG00000267706	0	1	1
AC024592.3	NULL		ENSG00000267740	0	1	1
AC011479.1	NULL		ENSG00000267748	0	1	1
SMIM22	440335	small integral membrane protein 22	ENSG00000267795	0	1	1
AC243967.1	NULL		ENSG00000267881	0	1	1
AC008878.1	NULL		ENSG00000267952	0	1	1
SSX4	6759	synovial sarcoma_ X breakpoint 4	ENSG00000268009	0	1	1
AC008982.1	NULL		ENSG00000268083	0	1	1
SLC6A14	11254	solute carrier family 6 (amino acid transporter)_ member 14	ENSG00000268104	0	1	1
AC003005.1	NULL		ENSG00000268107	0	1	1
AC003002.1	NULL		ENSG00000268133	0	1	1
AC002985.1	NULL		ENSG00000268193	0	1	1
OPN1MW	2652	opsin 1 (cone pigments)_ medium-wave-sensitive	ENSG00000268221	0	1	1
ARL14EPL	644100	ADP-ribosylation factor-like 14 effector protein-like	ENSG00000268223	0	1	1
SCGB1C2	653486	secretoglobin_ family 1C_ member 2	ENSG00000268320	0	1	1
L34079.1	NULL		ENSG00000268361	0	1	1
AC011530.1	NULL		ENSG00000268434	0	1	1
SSX2B	727837	synovial sarcoma_ X breakpoint 2B	ENSG00000268447	0	1	1
AC008403.1	NULL		ENSG00000268465	0	1	1
AC018755.2	NULL		ENSG00000268500	0	1	1
MAGEA2	4101	melanoma antigen family A2	ENSG00000268606	0	1	1
AC008878.2	NULL		ENSG00000268614	0	1	1
TEX13A	56157	testis expressed 13A	ENSG00000268629	0	1	1
AC006486.1	NULL		ENSG00000268643	0	1	1
CTAG1A	246100	cancer/testis antigen 1A	ENSG00000268651	0	1	1
FAM231C	729587	family with sequence similarity 231_ member C	ENSG00000268674	0	1	1
AC010522.1	NULL		ENSG00000268750	0	1	1
AC008878.3	NULL	Rho/Rac guanine nucleotide exchange factor 18	ENSG00000268861	0	1	1
AC008758.5	NULL		ENSG00000268870	0	1	1
CSAG2	102723547	CSAG family_ member 2	ENSG00000268902	0	1	1
CT45A1	541466	cancer/testis antigen family 45_ member A1	ENSG00000268940	0	1	1
SPANXN2	494119	SPANX family_ member N2	ENSG00000268988	0	1	1
FAM236B	NULL	family with sequence similarity 236 member B	ENSG00000268994	0	1	1
AC003006.1	NULL		ENSG00000269026	0	1	1
AC010319.2	NULL		ENSG00000269035	0	1	1
AC010646.1	NULL		ENSG00000269095	0	1	1
CT45A3	441519	cancer/testis antigen family 45_ member A3	ENSG00000269096	0	1	1
AC011452.1	NULL		ENSG00000269179	0	1	1
AC010463.1	NULL		ENSG00000269307	0	1	1
OPN1MW3	101060233	opsin 1 (cone pigments)_ medium-wave-sensitive 3	ENSG00000269433	0	1	1
NXF2B	728343	nuclear RNA export factor 2B	ENSG00000269437	0	1	1
AC010619.1	NULL		ENSG00000269469	0	1	1
AC010326.2	NULL		ENSG00000269476	0	1	1
ERVV-1	147664	endogenous retrovirus group V_ member 1	ENSG00000269526	0	1	1
AC010422.5	NULL		ENSG00000269590	0	1	1
ZIM2	23619	zinc finger_ imprinted 2	ENSG00000269699	0	1	1
AC008763.3	NULL		ENSG00000269711	0	1	1
AC011473.4	NULL		ENSG00000269741	0	1	1
SSX4B	548313	synovial sarcoma_ X breakpoint 4B	ENSG00000269791	0	1	1
COMMD3-BMI1	100532731	COMMD3-BMI1 readthrough	ENSG00000269897	0	1	1
C7orf55-LUC7L2	100996928	C7orf55-LUC7L2 readthrough	ENSG00000269955	0	1	1
AL365273.2	NULL		ENSG00000270099	0	1	1
BIVM-ERCC5	100533467	BIVM-ERCC5 readthrough	ENSG00000270181	0	1	1
MTRNR2L11	100463489	MT-RNR2-like 11 (pseudogene)	ENSG00000270188	0	1	1
AC093668.1	NULL		ENSG00000270249	0	1	1
AL121758.1	NULL		ENSG00000270299	0	1	1
BORCS7-ASMT	100528007	BORCS7-ASMT readthrough (NMD candidate)	ENSG00000270316	0	1	1
MTRNR2L13	100463500	MT-RNR2-like 13	ENSG00000270394	0	1	1
PRAMEF5	343068	PRAME family member 5	ENSG00000270601	0	1	1
URGCP-MRPS24	100534592	URGCP-MRPS24 readthrough	ENSG00000270617	0	1	1
MTRNR2L6	100463482	MT-RNR2-like 6	ENSG00000270672	0	1	1
HSPE1-MOB4	100529241	HSPE1-MOB4 readthrough	ENSG00000270757	0	1	1
RPS10-NUDT3	100529239	RPS10-NUDT3 readthrough	ENSG00000270800	0	1	1
CT45A9	102723680	cancer/testis antigen family 45_ member A9	ENSG00000270946	0	1	1
UGT2A2	574537	UDP glucuronosyltransferase 2 family_ polypeptide A2	ENSG00000271271	0	1	1
CT45A2	728911	cancer/testis antigen family 45_ member A2	ENSG00000271449	0	1	1
PPIAL4E	730262	peptidylprolyl isomerase A (cyclophilin A)-like 4E	ENSG00000271567	0	1	1
AC114490.2	NULL		ENSG00000271741	0	1	1
AL589666.1	NULL		ENSG00000271793	0	1	1
AL603832.3	NULL		ENSG00000271810	0	1	1
AC093423.3	NULL		ENSG00000271949	0	1	1
AL024498.2	NULL		ENSG00000272162	0	1	1
AC005020.2	NULL		ENSG00000272647	0	1	1
AC069257.3	NULL		ENSG00000272741	0	1	1
AC104109.3	NULL		ENSG00000272772	0	1	1
AL355987.3	NULL		ENSG00000272896	0	1	1
AL109827.1	NULL		ENSG00000272897	0	1	1
AC005832.4	NULL		ENSG00000272921	0	1	1
AC009690.3	NULL		ENSG00000273025	0	1	1
AL121845.2	NULL		ENSG00000273047	0	1	1
AC012531.3	NULL		ENSG00000273049	0	1	1
AL713999.1	NULL		ENSG00000273088	0	1	1
AC002094.3	NULL		ENSG00000273171	0	1	1
AC008695.1	NULL		ENSG00000273217	0	1	1
AC073283.3	NULL		ENSG00000273269	0	1	1
CT45A7	101060211	cancer/testis antigen family 45_ member A7	ENSG00000273696	0	1	1
AC005258.1	NULL		ENSG00000273734	0	1	1
INO80B-WBP1	100532735	INO80B-WBP1 readthrough (NMD candidate)	ENSG00000274049	0	1	1
AL449266.1	NULL		ENSG00000274068	0	1	1
OR4M2	390538	olfactory receptor_ family 4_ subfamily M_ member 2	ENSG00000274102	0	1	1
AC133551.1	NULL	TP53-target gene 3 protein	ENSG00000274175	0	1	1
H2AFB1	474382	H2A histone family_ member B1	ENSG00000274183	0	1	1
ANTXRL	195977	anthrax toxin receptor-like	ENSG00000274209	0	1	1
GAGE13	645051	G antigen 13	ENSG00000274274	0	1	1
TCEB3CL2	100506888	transcription elongation factor B polypeptide 3C-like 2	ENSG00000274744	0	1	1
LOC101929983	101929983	PRAME family member 9/15-like	ENSG00000274764	0	1	1
LOC102723532	102723532	olfactory receptor 4N4	ENSG00000274792	0	1	1
MAFIP	727764	MAFF interacting protein (pseudogene)	ENSG00000274847	0	1	1
TP53TG3E	102724101	TP53 target 3 family member E	ENSG00000275034	0	1	1
LOC102723407	102723407	putative V-set and immunoglobulin domain-containing-like protein IGHV4OR15-8	ENSG00000275063	0	1	1
AC171558.3	NULL		ENSG00000275249	0	1	1
CCL18	6362	chemokine (C-C motif) ligand 18 (pulmonary and activation-regulated)	ENSG00000275385	0	1	1
FAM236A	NULL	family with sequence similarity 235 member A	ENSG00000275520	0	1	1
ELOA3C	107983955	elongin A3 family member C	ENSG00000275553	0	1	1
CCL15-CCL14	348249	CCL15-CCL14 readthrough (NMD candidate)	ENSG00000275688	0	1	1
AC026461.4	NULL		ENSG00000275691	0	1	1
LYZL6	57151	lysozyme-like 6	ENSG00000275722	0	1	1
AC018630.2	NULL		ENSG00000275778	0	1	1
AC136612.1	NULL	TP53-target gene 3 protein	ENSG00000275869	0	1	1
PRSS2	5645	protease_ serine_ 2 (trypsin 2)	ENSG00000275896	0	1	1
AC007325.1	NULL		ENSG00000276017	0	1	1
LOC102724652	102724652	alpha-crystallin A chain	ENSG00000276076	0	1	1
AC036214.3	NULL		ENSG00000276418	0	1	1
FAM25C	644054	family with sequence similarity 25_ member C	ENSG00000276430	0	1	1
AL583836.1	NULL		ENSG00000276490	0	1	1
FP565260.2	NULL		ENSG00000276612	0	1	1
PADI6	353238	peptidyl arginine deiminase_ type VI	ENSG00000276747	0	1	1
LOC102723502	102723502	POTE ankyrin domain family member B-like	ENSG00000276760	0	1	1
BX248415.1	NULL		ENSG00000276911	0	1	1
GSTTP1	25774	glutathione S-transferase theta pseudogene 1	ENSG00000276950	0	1	1
LOC102723451	102723451	uncharacterized protein C21orf140	ENSG00000277277	0	1	1
GOLGA6L6	727832	golgin A6 family-like 6	ENSG00000277322	0	1	1
AC145212.1	NULL	MaFF-interacting protein	ENSG00000277400	0	1	1
GPIHBP1	338328	glycosylphosphatidylinositol anchored high density lipoprotein binding protein 1	ENSG00000277494	0	1	1
AL772284.2	NULL		ENSG00000277535	0	1	1
Z98752.3	NULL		ENSG00000277611	0	1	1
LOC100288966	100288966	POTE ankyrin domain family member D-like	ENSG00000277630	0	1	1
AC136352.3	NULL		ENSG00000277666	0	1	1
AC009086.2	NULL		ENSG00000277669	0	1	1
AC136616.2	NULL		ENSG00000277761	0	1	1
AC141272.1	NULL		ENSG00000277836	0	1	1
AC233755.2	NULL		ENSG00000277856	0	1	1
H2AFB2	474381	H2A histone family_ member B2	ENSG00000277858	0	1	1
OR52E5	390082	olfactory receptor_ family 52_ subfamily E_ member 5	ENSG00000277932	0	1	1
AC007731.5	NULL		ENSG00000277971	0	1	1
TEX28	1527	testis expressed 28	ENSG00000278057	0	1	1
CT45A8	102723737	cancer/testis antigen family 45_ member A8	ENSG00000278085	0	1	1
AL358075.4	110117499	#NAME?	ENSG00000278139	0	1	1
CT45A6	541465	cancer/testis antigen family 45_ member A6	ENSG00000278289	0	1	1
LOC729159	729159	UPF0607 protein ENSP00000381418-like	ENSG00000278499	0	1	1
POTEB3	102724631	POTE ankyrin domain family_ member B3	ENSG00000278522	0	1	1
LOC101929738	101929738	putative POM121-like protein 1	ENSG00000278633	0	1	1
AC008162.2	NULL		ENSG00000278646	0	1	1
TCEB3CL	728929	transcription elongation factor B polypeptide 3C-like	ENSG00000278674	0	1	1
BX004987.1	NULL		ENSG00000278704	0	1	1
AC136616.3	NULL		ENSG00000278782	0	1	1
TP53TG3F	102724127	TP53 target 3 family member F	ENSG00000278848	0	1	1
OR51G1	79324	olfactory receptor_ family 51_ subfamily G_ member 1 (gene/pseudogene)	ENSG00000278870	0	1	1
OR2S2	56656	olfactory receptor_ family 2_ subfamily S_ member 2 (gene/pseudogene)	ENSG00000278889	0	1	1
SMIM34B	107983987	small integral membrane protein 34B	ENSG00000278961	0	1	1
OR6Q1	219952	olfactory receptor_ family 6_ subfamily Q_ member 1 (gene/pseudogene)	ENSG00000279051	0	1	1
AL807752.6	NULL		ENSG00000279073	0	1	1
OR10X1	128367	olfactory receptor_ family 10_ subfamily X_ member 1 (gene/pseudogene)	ENSG00000279111	0	1	1
OR8D2	283160	olfactory receptor_ family 8_ subfamily D_ member 2 (gene/pseudogene)	ENSG00000279116	0	1	1
PRAMEF13	400736	PRAME family member 13	ENSG00000279169	0	1	1
OR52R1	119695	olfactory receptor_ family 52_ subfamily R_ member 1 (gene/pseudogene)	ENSG00000279270	0	1	1
OR2T11	127077	olfactory receptor_ family 2_ subfamily T_ member 11 (gene/pseudogene)	ENSG00000279301	0	1	1
OR5L1	219437	olfactory receptor_ family 5_ subfamily L_ member 1 (gene/pseudogene)	ENSG00000279395	0	1	1
AC135068.3	NULL		ENSG00000279408	0	1	1
FP565260.4	NULL		ENSG00000279493	0	1	1
OR4C16	219428	olfactory receptor_ family 4_ subfamily C_ member 16 (gene/pseudogene)	ENSG00000279514	0	1	1
AC142391.1	NULL		ENSG00000279686	0	1	1
OR5D13	390142	olfactory receptor_ family 5_ subfamily D_ member 13 (gene/pseudogene)	ENSG00000279761	0	1	1
OR5R1	219479	olfactory receptor_ family 5_ subfamily R_ member 1 (gene/pseudogene)	ENSG00000279961	0	1	1
AC244517.10	NULL		ENSG00000279983	0	1	1
OR51F1	256892	olfactory receptor_ family 51_ subfamily F_ member 1 (gene/pseudogene)	ENSG00000280021	0	1	1
OR8B4	283162	olfactory receptor_ family 8_ subfamily B_ member 4 (gene/pseudogene)	ENSG00000280090	0	1	1
OR1S1	219959	olfactory receptor_ family 1_ subfamily S_ member 1 (gene/pseudogene)	ENSG00000280204	0	1	1
PRAMEF26	645359	PRAME family member 26	ENSG00000280267	0	1	1
AC099329.3	NULL		ENSG00000280571	0	1	1
AC009133.6	NULL		ENSG00000280893	0	1	1
RPS4Y2	140032	ribosomal protein S4_ Y-linked 2	ENSG00000280969	0	1	1
AC120114.5	NULL		ENSG00000281348	0	1	1
AL365214.3	NULL		ENSG00000281613	0	1	1
GIMAP1-GIMAP5	100527949	GIMAP1-GIMAP5 readthrough	ENSG00000281887	0	1	1
AC026398.1	NULL		ENSG00000281938	0	1	1
TMEM265	100862671	transmembrane protein 265	ENSG00000281991	0	1	1
AL132671.2	NULL		ENSG00000282218	0	1	1
AC058822.1	NULL		ENSG00000282278	0	1	1
CYP3A7-CYP3A51P	100861540	CYP3A7-CYP3A51P readthrough	ENSG00000282301	0	1	1
AL512428.1	NULL		ENSG00000282804	0	1	1
KLF18	105378952	Kruppel-like factor 18	ENSG00000283039	0	1	1
AC010487.3	NULL		ENSG00000283088	0	1	1
AL353572.3	NULL		ENSG00000283205	0	1	1
SPRR5	NULL	small proline rich protein 5	ENSG00000283227	0	1	1
AC068547.1	NULL		ENSG00000283228	0	1	1
AC019257.8	NULL		ENSG00000283239	0	1	1
SMIM33	NULL	small integral membrane protein 33	ENSG00000283288	0	1	1
FAM240B	NULL	family with sequence similarity 240 member B	ENSG00000283329	0	1	1
CCDC195	NULL	coiled-coil domain containing 195	ENSG00000283428	0	1	1
LOC101927685	101927685	heat shock transcription factor_ X-linked-like	ENSG00000283463	0	1	1
ZNF511-PRAP1	104326056	ZNF511-PRAP1 readthrough	ENSG00000283496	0	1	1
AC098484.3	NULL		ENSG00000283580	0	1	1
FAM236C	NULL	family with sequence similarity 236 member C	ENSG00000283594	0	1	1
ETDC	110806299	embryonic testis differentiation homolog C	ENSG00000283644	0	1	1
CPHXL	105371346	cytoplasmic polyadenylated homeobox like	ENSG00000283755	0	1	1
AC233724.16	NULL		ENSG00000283776	0	1	1
PRR33	102724536	proline rich 33	ENSG00000283787	0	1	1
SSU72P4	441584	SSU72 pseudogene 4	ENSG00000283873	0	1	1
AC104304.1	NULL		ENSG00000283877	0	1	1
AC092017.3	NULL		ENSG00000283952	0	1	1
AC233724.17	NULL		ENSG00000283967	0	1	1
AC084337.2	NULL		ENSG00000283977	0	1	1
AC233724.18	NULL		ENSG00000283988	0	1	1
AC073111.3	NULL		ENSG00000284041	0	1	1
AC106774.5	NULL		ENSG00000284042	0	1	1
AP001273.2	NULL		ENSG00000284057	0	1	1
AC106774.6	NULL		ENSG00000284234	0	1	1
AC106774.7	NULL		ENSG00000284283	0	1	1
AL807752.7	NULL		ENSG00000284341	0	1	1
AC233724.19	NULL		ENSG00000284356	0	1	1
AC106774.8	NULL	Putative TAF11-like protein ENSP00000332601	ENSG00000284373	0	1	1
AC092111.3	NULL		ENSG00000284393	0	1	1
AC106774.9	NULL		ENSG00000284439	0	1	1
AC233724.20	NULL		ENSG00000284465	0	1	1
AC009477.2	NULL		ENSG00000284479	0	1	1
AC025287.4	NULL		ENSG00000284484	0	1	1
LYNX1-SLURP2	111188157	LYNX1-SLURP2 readthrough	ENSG00000284505	0	1	1
AC106774.10	NULL		ENSG00000284552	0	1	1
AL022318.4	NULL		ENSG00000284554	0	1	1
OR8B3	390271	olfactory receptor_ family 8_ subfamily B_ member 3	ENSG00000284609	0	1	1
SCYGR10	NULL	small cysteine and glycine repeat containing 10 (gene/pseudogene)	ENSG00000284622	0	1	1
SCYGR1	NULL	small cysteine and glycine repeat containing 1	ENSG00000284629	0	1	1
SCYGR4	NULL	small cysteine and glycine repeat containing 4	ENSG00000284631	0	1	1
SCYGR8	NULL	small cysteine and glycine repeat containing 8	ENSG00000284635	0	1	1
AC005551.1	NULL		ENSG00000284638	0	1	1
SCYGR2	NULL	small cysteine and glycine repeat containing 2	ENSG00000284643	0	1	1
SCYGR5	NULL	small cysteine and glycine repeat containing 5	ENSG00000284667	0	1	1
OR8B2	26595	olfactory receptor_ family 8_ subfamily B_ member 2	ENSG00000284680	0	1	1
AC092442.1	NULL		ENSG00000284684	0	1	1
AC108941.2	NULL		ENSG00000284695	0	1	1
TMEM247	388946	transmembrane protein 247	ENSG00000284701	0	1	1
SCYGR3	NULL	small cysteine and glycine repeat containing 3	ENSG00000284704	0	1	1
SCYGR7	NULL	small cysteine and glycine repeat containing 7	ENSG00000284718	0	1	1
SCYGR6	NULL	small cysteine and glycine repeat containing 6	ENSG00000284725	0	1	1
AP002512.3	NULL		ENSG00000284732	0	1	1
OR4F29	729759	olfactory receptor_ family 4_ subfamily F_ member 29	ENSG00000284733	0	1	1
AL121900.2	NULL		ENSG00000284776	0	1	1
GCSAML-AS1	148824	GCSAML antisense RNA 1	ENSG00000284824	0	1	1
AC006518.7	NULL		ENSG00000284826	0	1	1
AC079341.3	NULL	transmembrane protein 155	ENSG00000284849	0	1	1
AC119676.1	NULL		ENSG00000284895	0	1	1
EEF1AKMT4-ECE2	110599583	EEF1AKMT4-ECE2 readthrough	ENSG00000284917	0	1	1
AP000812.5	NULL	Leucine-rich repeat-containing protein 51	ENSG00000284922	0	1	1
AC104389.5	NULL		ENSG00000284931	0	1	1
U52112.2	NULL		ENSG00000284987	0	1	1
AL451062.3	NULL		ENSG00000284989	0	1	1
AL022312.1	NULL	MIEF1 upstream open reading frame protein	ENSG00000285025	0	1	1
AL662820.1	NULL		ENSG00000285064	0	1	1
AC022506.1	NULL		ENSG00000285133	0	1	1
AL590764.2	NULL		ENSG00000285171	0	1	1
AC006064.6	NULL		ENSG00000285238	0	1	1
AL162417.1	NULL		ENSG00000285245	0	1	1
Z83844.3	NULL		ENSG00000285304	0	1	1
AC126283.2	NULL		ENSG00000285330	0	1	1
AC012476.1	NULL	RAD51 recombinase	ENSG00000285396	0	1	1
Z82190.2	NULL		ENSG00000285404	0	1	1
Z84488.2	NULL		ENSG00000285446	0	1	1
AC134980.3	NULL		ENSG00000285472	0	1	1
AC010616.2	NULL		ENSG00000285505	0	1	1
AL034430.1	NULL		ENSG00000285508	0	1	1
