## Supplementary material for "Anti-inflammatory and pro-proliferative effects of fasudil in human trisomy 21 neural progenitor cells": Supp. Tab. S8 (part 1 of 3)

### Sheet: S8a
Supplemental Table S8a. DEGs identified between EGCG-treated T21 NPCs and untreated T21 NPCs.
Gene Symbol	Description	Gene ID	Alias	Fold Change	Log Fold Change	p-Value	p-Adj	Average Log2 Expression
TFRC	transferrin receptor	7037	CD71, IMD46, T9, TFR, TFR1, TR, TRFR, P90	1.66394	0.7346	0	0	13.4033
LUC7L	LUC7 like	55692	LUC7B1, LUC7, SR+89, HLUC7B1	-1.15646	-0.209718	7.04e-18	6.53e-14	12.5756
VGLL4	vestigial like family member 4	9686	VGL-4	1.10676	0.146344	5.47e-17	3.39e-13	13.1762
TNFAIP8	TNF alpha induced protein 8	25816	GG2-1, MDC-3.13, NDED, SCC-S2, SCCS2	1.19049	0.251556	2.39e-16	1.11e-12	11.3023
GOLGA6L9	golgin A6 family like 9	440295	GOLGA6L20	-1.20872	-0.273483	7.11e-16	2.24e-12	10.3114
ZMAT1	zinc finger matrin-type 1	84460	-	-1.29746	-0.375692	7.22e-16	2.24e-12	10.1342
PARP6	poly(ADP-ribose) polymerase family member 6	56965	ARTD17, PARP-6-B1, PARP-6-C, PART17	-1.17191	-0.228866	3.92e-15	1.02e-11	11.6124
GXYLT2	glucoside xylosyltransferase 2	727936	GLT8D4	1.21427	0.280095	5.8e-15	1.2e-11	10.2497
PNN	pinin, desmosome associated protein	5411	DRS, DRSP, SDK3, MEMA	-1.17425	-0.231744	1.05e-14	1.78e-11	14.128
HTRA3	HtrA serine peptidase 3	94031	PRSP, TASP	1.26753	0.342017	1.05e-14	1.78e-11	10.7675
OGT	O-linked N-acetylglucosamine (GlcNAc) transferase	8473	HINCUT-1, HRNT1, MRX106, O-GLCNAC, OGT1, XLID106	-1.20438	-0.268287	1.65e-14	2.56e-11	14.0878
WDR27	WD repeat domain 27	253769	-	-1.21541	-0.281443	5.16e-14	7.37e-11	10.8163
MMP24	matrix metallopeptidase 24	10893	MMP-24, MMP25, MT-MMP 5, MT-MMP5, MT5-MMP, MT5MMP, MTMMP5	1.21793	0.284429	5.86e-14	7.66e-11	11.3976
PLAU	plasminogen activator, urokinase	5328	ATF, BDPLT5, QPD, UPA, URK, U-PA	1.17536	0.233101	6.19e-14	7.66e-11	12.6846
KRT19	keratin 19	3880	CK19, K19, K1CS	1.13829	0.186874	1.3e-13	1.51e-10	13.314
CCDC14	coiled-coil domain containing 14	64770	-	-1.16988	-0.226365	2.94e-13	3.21e-10	13.4967
HNF1B	HNF1 homeobox B	6928	ADTKD3, FJHN, HNF-1-BETA, HNF-1B, HNF1BETA, HNF2, HPC11, LF-B3, LFB3, MODY5, RCAD, T2D, TCF-2, TCF2, VHNF1	1.24287	0.313679	4.96e-13	5.12e-10	9.661
DDX39B	DExD-box helicase 39B	7919	BAT1, D6S81E, UAP56	-1.13089	-0.177453	6.18e-13	5.97e-10	12.9431
RAB31	RAB31, member RAS oncogene family	11031	RAB22B	1.1025	0.140781	6.43e-13	5.97e-10	13.874
METTL17	methyltransferase like 17	64745	METT11D1	-1.13061	-0.177095	8.55e-13	7.56e-10	11.7895
HNRNPH1	heterogeneous nuclear ribonucleoprotein H1	3187	HNRPH, HNRPH1, NEDCDS, HNRNPH	-1.14538	-0.195822	9.26e-13	7.81e-10	15.5734
CCNL2	cyclin L2	81669	ANIA-6B, CCNM, CCNS, HCLA-ISO, HLA-ISO, PCEE, SB138	-1.13408	-0.181528	9.95e-13	8.04e-10	13.9838
CPE	carboxypeptidase E	1363	BDVS, CPH, IDDHH	1.12973	0.175973	1.1e-12	8.36e-10	14.0547
DCBLD1	discoidin, CUB and LCCL domain containing 1	285761	DJ94G16.1	1.1358	0.183711	1.13e-12	8.36e-10	11.6709
SGCD	sarcoglycan delta	6444	35DAG, CMD1L, DAGD, LGMDR6, SG-DELTA, SGCDP, SGD	1.22947	0.29804	1.4e-12	9.98e-10	9.074
CLK2	CDC like kinase 2	1196	-	-1.14565	-0.196161	1.59e-12	1.06e-09	11.7202
LTB4R	leukotriene B4 receptor	1241	BLT1, BLTR, CMKRL1, GPR16, LTB4R1, LTBR1, P2RY7, P2Y7	-1.22811	-0.296445	1.59e-12	1.06e-09	9.5692
UBASH3B	ubiquitin associated and SH3 domain containing B	84959	STS-1, STS1, TULA-2, TULA2, P70	1.18953	0.250387	2.41e-12	1.55e-09	11.9977
SRSF5	serine and arginine rich splicing factor 5	6430	HRS, SFRS5, SRP40	-1.1438	-0.19383	3.44e-12	2.07e-09	14.1829
SPINT1	serine peptidase inhibitor, Kunitz type 1	6692	HAI, HAI1, MANSC2	1.20292	0.266546	3.46e-12	2.07e-09	9.8287
MEGF9	multiple EGF like domains 9	1955	EGFL5	1.10566	0.144902	3.7e-12	2.15e-09	13.1644
PILRB	paired immunoglobin like type 2 receptor beta	29990	FDFACT1, FDFACT2	-1.19894	-0.261762	4.89e-12	2.72e-09	11.0461
COL1A2	collagen type I alpha 2 chain	1278	EDSARTH2, EDSCV, OI4	1.13674	0.184906	4.97e-12	2.72e-09	17.0813
GOLGA8B	golgin A8 family member B	440270	GOLGA5	-1.22971	-0.298321	5.81e-12	3.07e-09	11.6488
CD109	CD109 molecule	135228	CPAMD7, P180, R150	1.15366	0.206216	6.11e-12	3.07e-09	12.4015
ZNF692	zinc finger protein 692	55657	AREBP, ZFP692	-1.16859	-0.224767	6.11e-12	3.07e-09	10.6357
IVNS1ABP	influenza virus NS1A binding protein	10625	ARA3, FLARA3, HSPC068, IMD70, KLHL39, ND1, NS-1, NS1-BP, NS1BP	-1.11141	-0.152387	9.84e-12	4.69e-09	14.6279
RASGRF2	Ras protein specific guanine nucleotide releasing factor 2	5924	GRF2, RAS-GRF2	1.18889	0.249614	1.11e-11	5.13e-09	12.3488
FKBP14	FKBP prolyl isomerase 14	55033	EDSKMH, EDSKSCL2, FKBP22, IPBP12	1.1127	0.154059	1.18e-11	5.35e-09	13.0463
CYGB	cytoglobin	114757	HGB, NOD, STAP	1.19905	0.261895	1.55e-11	6.85e-09	9.4228
TIMP2	TIMP metallopeptidase inhibitor 2	7077	CSC-21K, DDC8	1.11537	0.157522	1.76e-11	7.58e-09	15.1968
MMP2	matrix metallopeptidase 2	4313	CLG4, CLG4A, MMP-2, MMP-II, MONA, TBE-1	1.1459	0.19648	1.99e-11	8.2e-09	15.3782
DDX5	DEAD-box helicase 5	1655	G17P1, HLR1, HUMP68, P68	-1.10696	-0.146604	1.99e-11	8.2e-09	16.5831
TM4SF1	transmembrane 4 L six family member 1	4071	H-L6, L6, M3S1, TAAL6	1.19969	0.262664	2.59e-11	1.05e-08	11.9139
EDIL3	EGF like repeats and discoidin domains 3	10085	DEL1	1.19302	0.254624	2.88e-11	1.14e-08	14.7122
DPYSL3	dihydropyrimidinase like 3	1809	CRMP-4, CRMP4, DRP-3, DRP3, LCRMP, ULIP, ULIP-1	1.13136	0.17806	2.96e-11	1.15e-08	16.4732
GSN	gelsolin	2934	ADF, AGEL, AMYLD4	1.12418	0.168879	3.23e-11	1.22e-08	13.7907
CSAD	cysteine sulfinic acid decarboxylase	51380	CSD, PCAP	-1.19489	-0.25688	4.13e-11	1.53e-08	9.9609
FBLIM1	filamin binding LIM protein 1	54751	CAL, FBLP-1, FBLP1	1.12357	0.16809	4.25e-11	1.54e-08	13.9376
CTHRC1	collagen triple helix repeat containing 1	115908	-	1.25143	0.323575	4.33e-11	1.54e-08	12.626
RBM25	RNA binding motif protein 25	58517	NET52, RED120, RNPC7, S164, SNU71, FSAP94	-1.13146	-0.17818	6.53e-11	2.29e-08	14.4359
DPY19L2	dpy-19 like 2	283417	SPATA34, SPGF9	-1.17042	-0.227024	1.09e-10	3.68e-08	9.7765
HHIP	hedgehog interacting protein	64399	HIP	1.21895	0.285635	1.55e-10	5.07e-08	9.5325
TNFRSF10A	TNF receptor superfamily member 10a	8797	APO2, CD261, DR4, TRAILR-1, TRAILR1	1.16712	0.222947	1.69e-10	5.43e-08	9.9191
CFAP44	cilia and flagella associated protein 44	55779	SPGF20, WDR52	-1.19885	-0.261647	1.78e-10	5.6e-08	9.4339
EFHC1	EF-hand domain containing 1	114327	EJM1, POC9, RIB72, DJ304B14.2	-1.11193	-0.153066	2.05e-10	6.35e-08	11.8257
MYO1D	myosin ID	4642	PPP1R108, MYR4	1.1226	0.166844	2.36e-10	7.07e-08	11.0355
PADI2	peptidyl arginine deiminase 2	11240	PAD-H19, PAD2, PDI2	1.24618	0.317517	2.48e-10	7.32e-08	10.8833
FAM114A1	family with sequence similarity 114 member A1	92689	NOXP20	1.11757	0.160368	2.81e-10	8.16e-08	13.4317
SHC4	SHC adaptor protein 4	399694	RALP, SHCD	1.20207	0.265524	3.39e-10	9.67e-08	9.5997
F2RL1	F2R like trypsin receptor 1	2150	GPR11, PAR2	1.14382	0.193863	3.44e-10	9.67e-08	13.3594
MATN3	matrilin 3	4148	DIPOA, EDM5, HOA, OADIP, OS2, SEMDBCD	1.12089	0.164645	3.99e-10	1.09e-07	10.8953
YPEL2	yippee like 2	388403	FKSG4	1.12966	0.175885	4.69e-10	1.26e-07	11.6189
PNISR	PNN interacting serine and arginine rich protein	25957	C6ORF111, HSPC306, SFRS18, SRRP130, BA98I9.2	-1.15623	-0.209433	4.92e-10	1.31e-07	13.9674
BICC1	BicC family RNA binding protein 1	80114	BICC	1.16579	0.221303	5.15e-10	1.35e-07	11.5833
CTSB	cathepsin B	1508	APPS, CPSB, KWE, RECEUP	1.11448	0.156365	5.32e-10	1.37e-07	14.3297
ADGRA2	adhesion G protein-coupled receptor A2	25960	GPR124, TEM5	1.17503	0.232692	6.15e-10	1.54e-07	12.7586
IGFBP7	insulin like growth factor binding protein 7	3490	AGM, FSTL2, IBP-7, IGFBP-7, IGFBP-7V, IGFBPRP1, MAC25, PSF, RAMSVPS, TAF	1.16526	0.220656	6.4e-10	1.56e-07	14.935
SEC31B	SEC31 homolog B, COPII component	25956	SEC31B-1, SEC31L2	-1.23325	-0.302468	6.7e-10	1.62e-07	9.399
DES	desmin	1674	CDCD3, CSM1, CSM2, LGMD1D, LGMD1E, LGMD2R	1.2218	0.289012	7.14e-10	1.7e-07	8.0662
GALNT10	polypeptide N-acetylgalactosaminyltransferase 10	55568	GALNACT10, PPGALNACT10, PPGANTASE10	1.11992	0.1634	7.4e-10	1.74e-07	14.3763
TGFBI	transforming growth factor beta induced	7045	BIGH3, CDB1, CDG2, CDGG1, CSD, CSD1, CSD2, CSD3, EBMD, LCD1	1.22497	0.292744	1.09e-09	2.54e-07	14.2158
NNMT	nicotinamide N-methyltransferase	4837	-	1.19785	0.260453	1.17e-09	2.69e-07	11.9252
DKK3	dickkopf Wnt signaling pathway inhibitor 3	27122	CRRL, REIC, RIG	1.11504	0.157096	1.4e-09	3.1e-07	15.366
CTSZ	cathepsin Z	1522	CTSX	1.11448	0.15637	1.4e-09	3.1e-07	13.6732
AGAP6	ArfGAP with GTPase domain, ankyrin repeat and PH domain 6	414189	AGAP-6, CTGLF3	-1.14977	-0.20134	1.47e-09	3.21e-07	10.3723
SLC6A9	solute carrier family 6 member 9	6536	GCENSG, GLYT1	-1.22798	-0.296288	1.61e-09	3.48e-07	9.3803
RAB29	RAB29, member RAS oncogene family	8934	RAB7L, RAB7L1	1.12906	0.175117	2.09e-09	4.41e-07	10.1207
TROAP	trophinin associated protein	10024	TASTIN	-1.11927	-0.162558	2.22e-09	4.63e-07	10.7155
YJEFN3	YjeF N-terminal domain containing 3	374887	-	-1.23628	-0.306011	2.27e-09	4.68e-07	7.8725
FSTL3	follistatin like 3	10272	FLRG, FSRP	1.15809	0.211751	2.38e-09	4.83e-07	14.0724
SEMA7A	semaphorin 7A (JohnMiltonHagen blood group)	8482	CD108, CDW108, H-SEMA-K1, H-SEMA-L, JMH, PFIC11, SEMAK1, SEMAL	1.15223	0.204424	2.93e-09	5.73e-07	10.8591
DDX11	DEAD/H-box helicase 11	1663	CHL1, CHLR1, KRG2, WABS	-1.11934	-0.162651	3.57e-09	6.9e-07	11.7427
MMP14	matrix metallopeptidase 14	4323	MMP-14, MMP-X1, MT-MMP, MT-MMP 1, MT1-MMP, MT1MMP, MTMMP1, WNCHRS	1.14083	0.19009	3.62e-09	6.93e-07	15.6212
CDCP1	CUB domain containing protein 1	64866	CD318, SIMA135, TRASK	1.21599	0.28213	4.37e-09	8.29e-07	8.9998
CSPG4	chondroitin sulfate proteoglycan 4	1464	CSPG4A, HMW-MAA, MCSP, MCSPG, MEL-CSPG, MSK16, NG2	1.17126	0.228061	4.44e-09	8.33e-07	11.6606
PFAS	phosphoribosylformylglycinamidine synthase	5198	FGAMS, FGAR-AT, FGARAT, GATD8, PURL	-1.10177	-0.139826	4.78e-09	8.87e-07	12.6083
ADAM19	ADAM metallopeptidase domain 19	8728	FKSG34, MADDAM, MLTNB	1.13561	0.183462	5.98e-09	1.09e-06	15.287
B3GNT9	UDP-GlcNAc:betaGal beta-1,3-N-acetylglucosaminyltransferase 9	84752	-	1.20089	0.264104	6.14e-09	1.11e-06	8.9966
TTLL3	tubulin tyrosine ligase like 3	26140	HOTTL	-1.19274	-0.254277	7.21e-09	1.27e-06	10.3591
CDK5RAP3	CDK5 regulatory subunit associated protein 3	80279	C53, HSF-27, IC53, LZAP, MST016, OK/SW-CL.114, PP1553	-1.12062	-0.164301	8.02e-09	1.41e-06	12.4434
IGFBP4	insulin like growth factor binding protein 4	3487	BP-4, HT29-IGFBP, IBP4, IGFBP-4	1.13228	0.179234	8.88e-09	1.54e-06	14.0204
ADAMTS16	ADAM metallopeptidase with thrombospondin type 1 motif 16	170690	ADAMTS16S	1.16558	0.221042	9.21e-09	1.57e-06	11.3692
ELK3	ETS transcription factor ELK3	2004	ERP, NET, SAP-2, SAP2	1.10175	0.139801	9.95e-09	1.68e-06	13.7285
DMTF1	cyclin D binding myb like transcription factor 1	9988	DMP1, DMTF, MRUL, HDMP1	-1.12782	-0.173533	1.03e-08	1.72e-06	13.1492
WDR90	WD repeat domain 90	197335	C16ORF15, C16ORF16, C16ORF17, C16ORF18, C16ORF19, POC16	-1.19022	-0.251226	1.07e-08	1.77e-06	10.5847
RIMKLB	ribosomal modification protein rimK like family member B	57494	FAM80B, NAAGS, NAAGS-I	-1.11242	-0.153708	1.16e-08	1.88e-06	12.9617
MAMDC4	MAM domain containing 4	158056	AEGP, EDTB	-1.21685	-0.283146	1.17e-08	1.89e-06	9.5136
PMEPA1	prostate transmembrane protein, androgen induced 1	56937	STAG1, TMEPAI	1.10931	0.149669	1.27e-08	2.01e-06	12.3452
TSPYL2	TSPY like 2	64061	CDA1, CINAP, CTCL, DENTT, HRIHFB2216, NP79, SE204, TSPX	-1.11746	-0.160221	1.27e-08	2.01e-06	11.3826
FBLN2	fibulin 2	2199	-	1.1417	0.191182	1.3e-08	2.02e-06	10.5633
PIK3IP1	phosphoinositide-3-kinase interacting protein 1	113791	HGFL, TRIP, HHGFL(S)	1.12042	0.164034	1.43e-08	2.2e-06	11.4375
SLC29A2	solute carrier family 29 member 2	3177	DER12, ENT2, HNP36, HENT2	-1.14326	-0.193152	1.43e-08	2.2e-06	10.6986
PDGFA	platelet derived growth factor subunit A	5154	PDGF-A, PDGF1	1.16426	0.219413	1.49e-08	2.27e-06	9.8018
WNT2B	Wnt family member 2B	7482	WNT13	1.16387	0.218934	1.67e-08	2.52e-06	12.249
PDLIM3	PDZ and LIM domain 3	27295	ALP	1.16284	0.217652	2.21e-08	3.23e-06	10.9808
SNRNP70	small nuclear ribonucleoprotein U1 subunit 70	6625	RNPU1Z, RPU1, SNRP70, SNP1, U1-70K, U170K, U1AP, U1RNP	-1.10401	-0.142747	2.44e-08	3.53e-06	14.0172
PGM2L1	phosphoglucomutase 2 like 1	283209	BM32A, NEDHFS, PMMLP	1.11237	0.153632	2.58e-08	3.68e-06	13.1958
GAL3ST1	galactose-3-O-sulfotransferase 1	9514	CST	1.2118	0.277153	2.6e-08	3.68e-06	7.5984
TRPM2	transient receptor potential cation channel subfamily M member 2	7226	EREG1, KNP3, LTRPC2, LTRPC-2, NUDT9H, NUDT9L1, TRPC7	1.21599	0.282137	2.77e-08	3.89e-06	7.4001
CNIH3	cornichon family AMPA receptor auxiliary protein 3	149111	CNIH-3	1.17281	0.229974	2.81e-08	3.92e-06	8.6555
HRH1	histamine receptor H1	3269	H1-R, H1R, HH1R, HISH1	1.20975	0.274704	3.03e-08	4.2e-06	9.9472
GSDMB	gasdermin B	55876	GSDMB-1, GSDML, PP4052, PRO2521	-1.18099	-0.239991	3.06e-08	4.21e-06	9.3714
FERMT1	FERM domain containing kindlin 1	55612	C20ORF42, DTGCU2, KIND1, UNC112A, URP1	1.18402	0.24369	3.16e-08	4.31e-06	8.6305
GLRX	glutaredoxin	2745	GRX, GRX1	1.11414	0.155936	3.47e-08	4.67e-06	11.3273
EFEMP1	EGF containing fibulin extracellular matrix protein 1	2202	ARCL1D, DHRD, DRAD, FBLN3, FBNL, FIBL-3, GLC1H, MLVT, MTLV, S1-5	1.14783	0.198906	3.51e-08	4.69e-06	13.2438
RTEL1-TNFRSF6B	RTEL1-TNFRSF6B readthrough (NMD candidate)	100533107	-	-1.21868	-0.285319	3.73e-08	4.94e-06	7.1698
PABPN1	poly(A) binding protein nuclear 1	8106	OPMD, PAB2, PABII, PABP-2, PABP2	-1.11805	-0.160989	4.01e-08	5.25e-06	12.9984
KLHL4	kelch like family member 4	56062	DKELCHL, KHL4	1.14415	0.19428	4.66e-08	5.96e-06	10.4677
L3MBTL1	L3MBTL histone methyl-lysine binding protein 1	26013	H-L(3)MBT, L3MBTL, ZC2HC3, DJ138B7.3	-1.17523	-0.232946	4.86e-08	6.18e-06	9.7276
LOC102724560	cystathionine beta-synthase like	102724560	CBS, CBSL	-1.17878	-0.237296	5.08e-08	6.42e-06	9.0602
LUC7L3	LUC7 like 3 pre-mRNA splicing factor	51747	CRA, CREAP-1, CROP, LUC7A, OA48-18, HLUC7A	-1.12248	-0.166687	5.17e-08	6.49e-06	14.1833
TMEM200A	transmembrane protein 200A	114801	KIAA1913, TTMA, TTMC	1.14029	0.189397	5.89e-08	7.3e-06	10.9292
IL1R1	interleukin 1 receptor type 1	3554	CD121A, CRMO3, D2S1473, IL-1R-ALPHA, IL-1RT1, IL1R, IL1RA, P80	1.13085	0.177405	6.07e-08	7.47e-06	9.6331
MCAM	melanoma cell adhesion molecule	4162	CD146, HEMCAM, METCAM, MUC18, MELCAM	1.10632	0.145772	6.12e-08	7.48e-06	14.2057
GPR173	G protein-coupled receptor 173	54328	SREB3	-1.13101	-0.177613	6.94e-08	8.36e-06	10.7815
TNC	tenascin C	3371	150-225, DFNA56, GMEM, GP, HXB, JI, TN, TN-C	1.15006	0.201704	7.07e-08	8.46e-06	18.3433
PAPSS2	3'-phosphoadenosine 5'-phosphosulfate synthase 2	9060	ATPSK2, BCYM4, SK2	1.1135	0.155107	7.8e-08	9.17e-06	12.7743
AC244197.3				-1.20407	-0.26792	8.11e-08	9.47e-06	7.5936
KIF18B	kinesin family member 18B	146909	-	-1.11166	-0.152722	8.75e-08	1.01e-05	11.0126
CDH13	cadherin 13	1012	CDHH, P105	1.12571	0.170838	9.27e-08	1.05e-05	13.0563
WSB1	WD repeat and SOCS box containing 1	26118	SWIP1, WSB-1	-1.1212	-0.165044	9.29e-08	1.05e-05	14.4916
RCN3	reticulocalbin 3	57333	RLP49	1.16545	0.220892	9.46e-08	1.06e-05	10.0006
GDNF	glial cell derived neurotrophic factor	2668	ATF, ATF1, ATF2, HFB1-GDNF, HSCR3	1.17204	0.229021	1.02e-07	1.14e-05	9.508
MBP	myelin basic protein	4155	-	1.12804	0.173823	1.05e-07	1.16e-05	11.8089
INTS6L	integrator complex subunit 6 like	203522	DDX26B	-1.10293	-0.141343	1.07e-07	1.18e-05	11.1322
FOXD1	forkhead box D1	2297	FKHL8, FREAC-4, FREAC4	1.17641	0.234395	1.32e-07	1.42e-05	9.7155
LRRC32	leucine rich repeat containing 32	2615	CPPRDD, D11S833E, GARP	1.14005	0.189101	1.35e-07	1.44e-05	10.6549
ZNF738	zinc finger protein 738	148203	-	-1.10698	-0.146627	1.48e-07	1.56e-05	11.0532
GDF7	growth differentiation factor 7	151449	BMP12	1.19124	0.252468	1.51e-07	1.57e-05	8.1907
BRICD5	BRICHOS domain containing 5	283870	C16ORF79	-1.16247	-0.217196	1.52e-07	1.57e-05	8.6449
GAS6	growth arrest specific 6	2621	AXLLG, AXSF	1.13514	0.182865	1.71e-07	1.74e-05	14.0582
TMBIM1	transmembrane BAX inhibitor motif containing 1	64114	LFG3, MST100, MSTP100, PP1201, RECS1	1.12303	0.167396	1.73e-07	1.75e-05	11.8609
STK17B	serine/threonine kinase 17b	9262	DRAK2	1.1053	0.144438	1.79e-07	1.8e-05	11.6666
MAN2C1	mannosidase alpha class 2C member 1	4123	CDDG2, MAN6A8, MANA, MANA1	-1.13953	-0.188443	1.92e-07	1.9e-05	12.0496
CLDN6	claudin 6	9074	-	1.13347	0.180743	1.92e-07	1.9e-05	13.327
PAN2	poly(A) specific ribonuclease subunit PAN2	9924	USP52	-1.10094	-0.138737	1.93e-07	1.9e-05	11.0875
SH3YL1	SH3 and SYLF domain containing 1	26751	RAY	-1.10857	-0.148703	2.07e-07	2.03e-05	10.7774
SPRN	shadow of prion protein	503542	SHADOO, SHO, BA108K14.1	1.17974	0.238475	2.17e-07	2.11e-05	8.2646
PRRT2	proline rich transmembrane protein 2	112476	BFIC2, BFIS2, DSPB3, DYT10, EKD1, FICCA, ICCA, IFITMD1, PKC	-1.18458	-0.24438	2.27e-07	2.19e-05	8.7912
RSKR	ribosomal protein S6 kinase related	124923	SGK494	-1.17458	-0.232146	2.32e-07	2.23e-05	9.193
EME2	essential meiotic structure-specific endonuclease subunit 2	197342	SLX2B, GS125	-1.17112	-0.227886	2.4e-07	2.3e-05	10.3543
HEMK1	HemK methyltransferase 1, mitochondrial release factors N(5)-glutamine	51409	HEMK, MPRMC, MTQ1	-1.11835	-0.161367	2.57e-07	2.45e-05	10.909
ZNF469	zinc finger protein 469	84627	BCS, BCS1, ZFP469	1.17412	0.231575	2.63e-07	2.48e-05	11.0864
MDFI	MyoD family inhibitor	4188	I-MF, I-MFA	1.1132	0.154715	3.37e-07	3.16e-05	11.7195
DCDC2	doublecortin domain containing 2	51473	DCDC2A, DFNB66, NPHP19, NSC, RU2, RU2S	1.12542	0.170464	3.54e-07	3.31e-05	9.7546
HIC1	HIC ZBTB transcriptional repressor 1	3090	ZBTB29, ZNF901, HIC-1	1.17755	0.235785	3.68e-07	3.42e-05	8.4073
ADAM12	ADAM metallopeptidase domain 12	8038	ADAM12-OT1, CAR10, MCMP, MCMPMLTNA, MLTN, MLTNA	1.13238	0.179352	4.11e-07	3.76e-05	13.3147
MYSM1	Myb like, SWIRM and MPN domains 1	114803	2A-DUB, 2ADUB, BMFS4	-1.12701	-0.172506	4.23e-07	3.83e-05	12.3784
AASS	aminoadipate-semialdehyde synthase	10157	LKR/SDH, LKRSDH, LORSDH	-1.13545	-0.18327	4.49e-07	4.03e-05	11.5928
COPZ2	coat protein complex I subunit zeta 2	51226	ZETA2-COP	1.13315	0.180334	5.09e-07	4.5e-05	9.9372
MEDAG	mesenteric estrogen dependent adipogenesis	84935	AWMS3, C13ORF33, MEDA-4, MEDA4, HAWMS3	1.19411	0.255932	5.84e-07	5.04e-05	9.0815
PABPC1L	poly(A) binding protein cytoplasmic 1 like	80336	C20ORF119, EPAB, OZEMA22, PABPC1L1, DJ1069P2.3	-1.18568	-0.245713	5.89e-07	5.05e-05	10.5897
PLOD1	procollagen-lysine,2-oxoglutarate 5-dioxygenase 1	5351	EDS6, EDSKCL1, LH, LH1, LLH, PLOD	1.10244	0.140705	6.06e-07	5.1e-05	14.7505
APBB3	amyloid beta precursor protein binding family B member 3	10307	FE65L2, SRA	-1.1442	-0.194343	6.45e-07	5.37e-05	10.3033
NRIP3	nuclear receptor interacting protein 3	56675	C11ORF14, NY-SAR-105	1.11473	0.156696	6.85e-07	5.65e-05	10.5846
SLC26A6	solute carrier family 26 member 6	65010	-	-1.12528	-0.170284	7.76e-07	6.34e-05	10.9934
PROCR	protein C receptor	10544	CCCA, CCD41, EPCR	1.13047	0.176919	7.94e-07	6.46e-05	10.5666
BGN	biglycan	633	DSPG1, MRLS, PG-S1, PGI, SEMDX, SLRR1A	1.12894	0.174964	8.01e-07	6.5e-05	10.7879
MYLK	myosin light chain kinase	4638	AAT7, KRP, MLCK, MLCK1, MLCK108, MLCK210, MMIHS, MMIHS1, MSTP083, MYLK-L, MYLK1, SMMLCK	1.10092	0.138716	8.17e-07	6.59e-05	14.0994
IL18BP	interleukin 18 binding protein	10068	FVH, IL18BPA	-1.16197	-0.216573	8.45e-07	6.73e-05	10.0001
GALNT15	polypeptide N-acetylgalactosaminyltransferase 15	117248	GALNACT15, GALNT13, GALNT7, GALNTL2, PIH5, PP-GALNAC-T15	1.19448	0.256385	8.53e-07	6.77e-05	7.3747
CX3CL1	C-X3-C motif chemokine ligand 1	6376	ABCD-3, C3XKINE, CXC3, CXC3C, NTN, NTT, SCYD1, FRACTALKINE, NEUROTACTIN	1.11946	0.162807	9.25e-07	7.15e-05	10.5134
GOLGA8A	golgin A8 family member A	23015	CFAP286, FAP286, GM88, GOLGA8B	-1.1852	-0.245125	1.01e-06	7.8e-05	11.841
ADAMTS13	ADAM metallopeptidase with thrombospondin type 1 motif 13	11093	ADAM-TS13, ADAMTS-13, C9ORF8, VWFCP, VWF-CP	-1.17066	-0.227326	1.12e-06	8.54e-05	8.7415
CDK10	cyclin dependent kinase 10	8558	ALSAS, PISSLRE	-1.10805	-0.148019	1.14e-06	8.71e-05	11.7262
NKAIN4	sodium/potassium transporting ATPase interacting 4	128414	C20ORF58, FAM77A, BA261N11.2	1.11162	0.15267	1.16e-06	8.76e-05	13.3268
PLAUR	plasminogen activator, urokinase receptor	5329	CD87, U-PAR, UPAR, URKR	1.13346	0.180738	1.33e-06	9.95e-05	12.3029
CHST15	carbohydrate sulfotransferase 15	51363	BRAG, GALNAC4S-6ST	1.11315	0.154649	1.34e-06	9.98e-05	11.805
ARSI	arylsulfatase family member I	340075	ASI, SPG66	1.12571	0.170834	1.37e-06	0.000101	12.6531
TAF1C	TATA-box binding protein associated factor, RNA polymerase I subunit C	9013	MGC:39976, SL1, TAFI110, TAFI95	-1.12076	-0.164473	1.41e-06	0.000103	11.7934
SPPL2B	signal peptide peptidase like 2B	56928	IMP-4, IMP4, PSH4, PSL1	-1.1095	-0.149906	1.52e-06	0.00011	11.1714
MAPK13	mitogen-activated protein kinase 13	5603	MAPK 13, MAPK-13, PRKM13, SAPK4, P38DELTA	1.15285	0.205204	1.53e-06	0.00011	8.7629
CAPRIN2	caprin family member 2	65981	C1QDC1, EEG-1, EEG1, RNG140	-1.10264	-0.140958	1.55e-06	0.000111	11.9786
SLC30A4	solute carrier family 30 member 4	7782	ZNT4, ZNT-4	1.11789	0.160779	1.61e-06	0.000115	10.3065
GIGYF1	GRB10 interacting GYF protein 1	64599	GYF1, PERQ1	-1.13408	-0.181522	1.65e-06	0.000117	11.9926
OLFML2A	olfactomedin like 2A	169611	PRO34319	1.10611	0.145501	1.74e-06	0.000122	14.4513
PLCL1	phospholipase C like 1 (inactive)	5334	PLCE, PLCL, PLDL1, PPP1R127, PRIP	1.12174	0.16574	1.84e-06	0.000129	11.3118
SLCO4C1	solute carrier organic anion transporter family member 4C1	353189	OATP-H, OATP-M1, OATP4C1, OATPX, PRO2176, SLC21A20	-1.18158	-0.240723	1.87e-06	0.00013	7.8301
FAM111A	FAM111 trypsin like peptidase A	63901	GCLEB, KCS2	-1.10515	-0.144237	1.92e-06	0.000134	11.5576
VARS2	valyl-tRNA synthetase 2, mitochondrial	57176	COXPD20, VALRS, VARS2L, VARSL	-1.10377	-0.14244	2.03e-06	0.000139	11.4925
EMILIN2	elastin microfibril interfacer 2	84034	EMILIN-2, FOAP-10	1.12506	0.170001	2.07e-06	0.000141	11.7426
QPCT	glutaminyl-peptide cyclotransferase	25797	GCT, QC, SQC	1.13678	0.184958	2.14e-06	0.000145	11.0174
GABBR1	gamma-aminobutyric acid type B receptor subunit 1	2550	GABABR1, GABBR1-3, GB1, GPRC3A, NEDLC	-1.17143	-0.228276	2.17e-06	0.000145	12.2428
TNFRSF19	TNF receptor superfamily member 19	55504	TAJ, TAJ-ALPHA, TRADE, TROY	1.11505	0.157104	2.23e-06	0.000148	13.9417
EVA1A	eva-1 homolog A, regulator of programmed cell death	84141	FAM176A, TMEM166	1.11543	0.157594	2.31e-06	0.000153	11.5674
CDKN2B	cyclin dependent kinase inhibitor 2B	1030	CDK4I, INK4B, MTS2, P15, TP15, P15INK4B	1.11734	0.160062	2.44e-06	0.00016	14.6239
CAV2	caveolin 2	858	CAV	1.12794	0.173691	2.51e-06	0.000163	13.359
SLC2A11	solute carrier family 2 member 11	66035	GLUT10, GLUT11	-1.11876	-0.161895	2.53e-06	0.000164	9.9897
S100A16	S100 calcium binding protein A16	140576	AAG13, DT1P1A7, S100F	1.11702	0.159653	2.59e-06	0.000167	12.9576
RARG	retinoic acid receptor gamma	5916	NR1B3, RARC, RARGAMMA	1.1333	0.180532	2.61e-06	0.000168	8.7733
LGR5	leucine rich repeat containing G protein-coupled receptor 5	8549	FEX, GPR49, GPR67, GRP49, HG38	-1.14306	-0.192899	2.75e-06	0.000176	10.4137
TMEM119	transmembrane protein 119	338773	OBIF	1.13885	0.187574	2.89e-06	0.000184	9.9644
HEXD	hexosaminidase D	284004	HEXDC	-1.12881	-0.174804	2.91e-06	0.000184	9.8737
SLC16A3	solute carrier family 16 member 3	9123	MCT 3, MCT 4, MCT-3, MCT-4, MCT3, MCT4	1.13187	0.178706	2.95e-06	0.000186	12.2014
ANKRD36	ankyrin repeat domain 36	375248	UNQ2430	-1.14569	-0.196221	3.79e-06	0.000232	10.4693
AC005726.1				-1.16515	-0.220519	3.9e-06	0.000237	8.0086
BST1	bone marrow stromal cell antigen 1	683	CD157, CADPR2	1.1153	0.157426	3.91e-06	0.000237	11.4761
BTBD19	BTB domain containing 19	149478	-	-1.15624	-0.20944	4.06e-06	0.000246	9.8153
CLN8	CLN8 transmembrane ER and ERGIC protein	2055	C8ORF61, EPMR, TLCD6	1.10002	0.137524	4.08e-06	0.000246	12.038
GNB3	G protein subunit beta 3	2784	CSNB1H, HG2D	-1.17092	-0.227639	4.13e-06	0.000248	9.2592
KRTCAP2	keratinocyte associated protein 2	200185	KCP2	-1.1708	-0.2275	4.24e-06	0.000253	8.1149
SLC25A27	solute carrier family 25 member 27	9481	UCP4	-1.15122	-0.203161	4.3e-06	0.000255	8.2247
KCNJ12	potassium inwardly rectifying channel subfamily J member 12	3768	IRK-2, IRK2, KCNJN1, KIR2.2, HIRK, HIRK1, HKIR2.2X, KCNJ12X	1.17048	0.227099	4.31e-06	0.000255	7.0752
ANKRD36B	ankyrin repeat domain 36B	57730	KIAA1641	-1.14601	-0.196619	4.35e-06	0.000256	9.1769
STK36	serine/threonine kinase 36	27148	CILD46, FU	-1.10468	-0.143626	4.44e-06	0.00026	11.532
HTRA1	HtrA serine peptidase 1	5654	ARMD7, CADASIL2, CARASIL, HTRA, L56, ORF480, PRSS11	1.11831	0.161324	4.5e-06	0.000262	13.098
ST6GAL2	ST6 beta-galactoside alpha-2,6-sialyltransferase 2	84620	SIAT2, ST6GALII	1.13078	0.177318	4.69e-06	0.000271	12.8435
S100A6	S100 calcium binding protein A6	6277	2A9, 5B10, CABP, CACY, PRA, S10A6	1.12064	0.164326	4.73e-06	0.000273	14.8628
BNC1	basonuclin zinc finger protein 1	646	BNC, BSN1, HST19447, POF16, BN1	1.1619	0.216488	4.75e-06	0.000273	8.6315
CRISPLD2	cysteine rich secretory protein LCCL domain containing 2	83716	CRISP11, LCRISP2, LGL1	1.1363	0.184348	4.85e-06	0.000278	9.0854
NKTR	natural killer cell triggering receptor	4820	CYPNK, P104	-1.11866	-0.161771	5.06e-06	0.000287	13.8441
RPS17	ribosomal protein S17	6218	DBA4, RPS17L, RPS17L1, RPS17L2, S17, ES17	-1.10753	-0.147352	5.11e-06	0.000289	9.7655
COL6A2	collagen type VI alpha 2 chain	1292	BTHLM1, BTHLM1B, PP3610, UCMD1, UCMD1B	1.10166	0.139681	5.18e-06	0.000291	14.0381
APOE	apolipoprotein E	348	AD2, APO-E, APOE4, LDLCQ5, LPG	1.12102	0.16481	5.23e-06	0.000293	13.3735
NRXN3	neurexin 3	9369	C14ORF60	-1.13067	-0.177176	5.4e-06	0.000301	10.4397
DDR2	discoidin domain receptor tyrosine kinase 2	4921	MIG20A, NTRKR3, TKT, TYRO10, WRCN	-1.14872	-0.200028	5.55e-06	0.000307	11.0242
ATG16L2	autophagy related 16 like 2	89849	ATG16B, WDR80	-1.17132	-0.22814	5.84e-06	0.00032	8.3396
SFI1	SFI1 centrin binding protein	9814	PISD, PPP1R139, HSFI1P	-1.11163	-0.152682	5.9e-06	0.000322	9.9565
PHGDH	phosphoglycerate dehydrogenase	26227	3-PGDH, 3PGDH, HEL-S-113, NLS, NLS1, PDG, PGAD, PGD, PGDH, PHGDHD, SERA	-1.16666	-0.222381	6.18e-06	0.000335	13.0929
STRADA	STE20 related adaptor alpha	92335	LYK5, NY-BR-96, PMSE, STRAD, STRAD ALPHA, STLK	-1.14257	-0.192286	6.42e-06	0.000347	8.8222
SYNGAP1	synaptic Ras GTPase activating protein 1	8831	MRD5, RASA1, RASA5, SYNGAP	-1.13332	-0.180559	6.84e-06	0.000364	12.0153
CARD11	caspase recruitment domain family member 11	84433	BENTA, BIMP3, CARMA1, IMD11, IMD11A, PPBL	1.13682	0.185001	6.89e-06	0.000366	9.5348
LENG8	leukocyte receptor cluster member 8	114823	PP13842	-1.17427	-0.231761	7.06e-06	0.000372	13.5764
DACT1	dishevelled binding antagonist of beta catenin 1	51339	DAPPER, DAPPER1, DPR1, FRODO, HDPR1, TBS2, THYEX3	1.1024	0.140647	7.15e-06	0.000376	11.7913
CNN1	calponin 1	1264	HEL-S-14, SMCC, SM-CALP	1.10356	0.14217	7.17e-06	0.000376	14.0087
ACTA1	actin alpha 1, skeletal muscle	58	ACTA, ASMA, CFTD, CFTD1, CFTDM, CMYO2A, CMYO2B, CMYO2C, CMYP2A, CMYP2B, CMYP2C, MPFD, NEM1, NEM2, NEM3, SHPM	1.11624	0.158645	7.27e-06	0.000377	10.8677
AGAP5	ArfGAP with GTPase domain, ankyrin repeat and PH domain 5	729092	CTGLF2	-1.14516	-0.195553	7.28e-06	0.000377	8.6839
AGER	advanced glycosylation end-product specific receptor	177	RAGE, SCARJ1, SRAGE	-1.16275	-0.217545	7.28e-06	0.000377	8.7726
MARCHF3	membrane associated ring-CH-type finger 3	115123	MARCH-III, MARCH3, RNF173	1.14615	0.196798	7.31e-06	0.000377	8.596
GPR155	G protein-coupled receptor 155	151556	DEP.7, DEPDC3, LYCHOS, PGR22	1.12689	0.172351	7.61e-06	0.000389	10.6456
ARHGAP9	Rho GTPase activating protein 9	64333	10C, RGL1	-1.14333	-0.193248	7.79e-06	0.000396	5.1878
PLPP4	phospholipid phosphatase 4	196051	DPPL2, PPAPDC1, PPAPDC1A	1.17501	0.232674	7.8e-06	0.000396	9.2564
CENATAC	centrosomal AT-AC splicing factor	338657	CCDC84, DLNB14, MVA4	-1.12892	-0.174947	7.99e-06	0.000402	10.506
CD44	CD44 molecule (IN blood group)	960	CDW44, CSPG8, ECM-III, ECMR-III, H-CAM, HCELL, HUTCH-1, HUTCH-I, HERMES-1, LHR, MC56, MDU2, MDU3, MIC4, PGP1	1.12003	0.163543	8e-06	0.000402	13.1657
FBXL6	F-box and leucine rich repeat protein 6	26233	FBL6, FBL6A, PP14630	-1.11789	-0.160778	8e-06	0.000402	10.395
CCDC3	coiled-coil domain containing 3	83643	-	1.14066	0.189871	8.22e-06	0.000413	10.0623
RAD54L	RAD54 like	8438	HR54, RAD54A, HHR54, HRAD54	-1.10232	-0.140539	8.25e-06	0.000413	10.3532
COL3A1	collagen type III alpha 1 chain	1281	EDS4A, EDSVASC, PMGEDSV	1.11032	0.150975	8.32e-06	0.000415	16.8784
KDELR3	KDEL endoplasmic reticulum protein retention receptor 3	11015	ERD23, ERD2L3	1.1041	0.142876	8.5e-06	0.000423	11.8687
ITGB3	integrin subunit beta 3	3690	BDPLT16, BDPLT2, BDPLT24, CD61, GP3A, GPIIIA, GT, GT2	1.10983	0.150342	8.51e-06	0.000423	10.5848
IRF9	interferon regulatory factor 9	10379	IRF-9, ISGF3, ISGF3G, P48	-1.16843	-0.22457	8.6e-06	0.000426	7.5856
GALNT5	polypeptide N-acetylgalactosaminyltransferase 5	11227	GALNAC-T5, GALNACT5	1.113	0.15445	8.79e-06	0.000432	10.257
EEF1A2	eukaryotic translation elongation factor 1 alpha 2	1917	DEE33, EEF1AL, EF-1-ALPHA-2, EF1A, EIEE33, HS1, MRD38, STN, STNL	1.10646	0.145947	9.11e-06	0.000446	12.1169
ACAP3	ArfGAP with coiled-coil, ankyrin repeat and PH domains 3	116983	CENTB5	-1.12301	-0.167369	9.33e-06	0.000456	12.505
COL1A1	collagen type I alpha 1 chain	1277	CAFYD, EDSARTH1, EDSC, OI1, OI2, OI3, OI4	1.11371	0.155375	9.56e-06	0.000465	19.532
KCNK6	potassium two pore domain channel subfamily K member 6	9424	K2P6.1, KCNK8, TOSS, TWIK-2, TWIK2	1.13305	0.180214	9.8e-06	0.000472	9.8716
NDOR1	NADPH dependent diflavin oxidoreductase 1	27158	CIAE1, NR1, BA350O14.9	-1.11707	-0.159716	9.92e-06	0.000477	10.2885
ASNS	asparagine synthetase (glutamine-hydrolyzing)	440	ASNSD, TS11	-1.16788	-0.22389	1.01e-05	0.00048	12.3918
UBTD1	ubiquitin domain containing 1	80019	-	1.11197	0.153119	1.01e-05	0.00048	11.3884
MICAL2	microtubule associated monooxygenase, calponin and LIM domain containing 2	9645	EBITEIN1, MICAL-2, MICAL2PV1, MICAL2PV2, MICALCL, MICAL-CL	1.15167	0.203725	1.05e-05	0.000496	14.7628
PVR	PVR cell adhesion molecule	5817	CD155, HVED, NECL5, NECL-5, PVS, TAGE4	1.10026	0.137847	1.09e-05	0.000505	12.3642
NPIPB4	nuclear pore complex interacting protein family member B4	440345	61E3.4	-1.14251	-0.192212	1.12e-05	0.000518	9.4583
DNHD1	dynein heavy chain domain 1	144132	C11ORF47, CCDC35, DHCD1, DNHD1L, SPGF65	-1.14765	-0.198686	1.13e-05	0.000521	8.9509
EYA4	EYA transcriptional coactivator and phosphatase 4	2070	CMD1J, DFNA10	-1.14181	-0.191322	1.15e-05	0.000526	9.3769
SPTBN5	spectrin beta, non-erythrocytic 5	51332	BSPECV, HUBSPECV, HUSPECV	-1.15495	-0.207825	1.23e-05	0.000557	10.1745
AC015813.2				-1.16463	-0.219877	1.24e-05	0.000557	7.8928
ADAMTS14	ADAM metallopeptidase with thrombospondin type 1 motif 14	140766	-	1.1441	0.19421	1.29e-05	0.00058	8.8059
TNFRSF10C	TNF receptor superfamily member 10c	8794	CD263, DCR1, DCR1-TNFR, LIT, TRAIL-R3, TRAILR3, TRID	1.11662	0.159139	1.31e-05	0.000588	9.8149
SPSB1	splA/ryanodine receptor domain and SOCS box containing 1	80176	SSB-1, SSB1	1.11315	0.154644	1.41e-05	0.000623	12.182
GNA14	G protein subunit alpha 14	9630	HG1I	1.16928	0.225624	1.46e-05	0.000638	6.4841
CXCL1	C-X-C motif chemokine ligand 1	2919	FSP, GRO1, GROA, MGSA, MGSA-A, NAP-3, SCYB1	1.1386	0.187267	1.46e-05	0.000638	11.248
MZF1	myeloid zinc finger 1	7593	MZF-1, MZF1B, ZFP98, ZNF42, ZSCAN6	-1.11897	-0.162171	1.52e-05	0.000659	10.7852
AGAP9	ArfGAP with GTPase domain, ankyrin repeat and PH domain 9	642517	AGAP-9, CTGLF6, BA301J7.2	-1.12814	-0.173941	1.53e-05	0.000663	9.5029
KIT	KIT proto-oncogene, receptor tyrosine kinase	3815	C-KIT, CD117, MASTC, PBT, SCFR	-1.11379	-0.155483	1.64e-05	0.000707	10.3856
ANKZF1	ankyrin repeat and zinc finger peptidyl tRNA hydrolase 1	55139	VMS1, ZNF744	-1.10155	-0.139537	1.65e-05	0.000711	11.0806
TNFRSF10D	TNF receptor superfamily member 10d	8793	CD264, DCR2, TRAIL-R4, TRAILR4, TRUNDD	1.12022	0.163783	1.66e-05	0.000711	14.4334
SPHK1	sphingosine kinase 1	8877	SPHK	1.11835	0.161371	1.84e-05	0.000781	10.775
TPPP	tubulin polymerization promoting protein	11076	TPPP/P25, TPPP1, P24, P25, P25ALPHA	1.11607	0.158423	1.92e-05	0.000813	10.9723
DEPP1	DEPP autophagy regulator 1	11067	C10ORF10, DEPP, FIG, FSEG	1.12743	0.173038	2.06e-05	0.000866	9.7197
UBA7	ubiquitin like modifier activating enzyme 7	7318	D8, UBA1B, UBE1L, UBE2, UBE7	-1.16613	-0.221734	2.06e-05	0.000866	8.3377
AARSD1	alanyl-tRNA synthetase domain containing 1	80755	ALAXP	-1.16237	-0.217065	2.1e-05	0.000881	6.756
ASIC3	acid sensing ion channel subunit 3	9311	ACCN3, DRASIC, SLNAC1, TNAC1	-1.14703	-0.197897	2.25e-05	0.000931	5.8646
RAB3B	RAB3B, member RAS oncogene family	5865	-	1.11199	0.15315	2.32e-05	0.000951	13.5821
GALNT6	polypeptide N-acetylgalactosaminyltransferase 6	11226	GALNAC-T6, GALNACT6	1.13012	0.176475	2.33e-05	0.000951	9.9494
TSPAN2	tetraspanin 2	10100	NET3, TSN2, TSPAN-2	1.10649	0.14599	2.34e-05	0.000953	11.8083
UVSSA	UV stimulated scaffold protein A	57654	KIAA1530, UVSS3	-1.11748	-0.160247	2.34e-05	0.000953	11.3628
PDLIM4	PDZ and LIM domain 4	8572	RIL	1.10658	0.146106	2.39e-05	0.000964	11.3777
ZNF449	zinc finger protein 449	203523	ZSCAN19	-1.1161	-0.158468	2.41e-05	0.00097	10.709
DMPK	DM1 protein kinase	1760	DM, DM1, DM1PK, DMK, MDPK, MT-PK	-1.12054	-0.164188	2.43e-05	0.000974	11.9008
MYO5B	myosin VB	4645	DIAR2, MVID1, PFIC10	1.12004	0.163551	2.43e-05	0.000974	10.8231
OSMR	oncostatin M receptor	9180	IL-31R-BETA, IL-31RB, OSMRB, OSMRBETA, PLCA1	1.1113	0.152248	2.44e-05	0.000975	11.6853
AP1G2	adaptor related protein complex 1 subunit gamma 2	8906	G2AD	-1.12491	-0.169805	2.47e-05	0.00098	11.3256
GSTM2	glutathione S-transferase mu 2	2946	GST4, GSTM, GSTM2-2, GTHMUS	-1.11117	-0.152078	2.49e-05	0.00099	9.0601
VWA1	von Willebrand factor A domain containing 1	64856	HMNMYO, HMNR7, WARP	1.13811	0.186636	2.52e-05	0.000993	10.7439
JCAD	junctional cadherin 5 associated	57608	KIAA1462	1.13152	0.178258	2.84e-05	0.001101	12.0393
ELFN2	extracellular leucine rich repeat and fibronectin type III domain containing 2	114794	LRRC62, PPP1R29	1.11467	0.156616	2.85e-05	0.001101	11.3908
RAPGEFL1	Rap guanine nucleotide exchange factor like 1	51195	LINK-GEFII	-1.11827	-0.161269	2.89e-05	0.001117	9.8243
MXRA8	matrix remodeling associated 8	54587	ASP3	1.10682	0.146425	2.99e-05	0.001145	14.2825
MMP11	matrix metallopeptidase 11	4320	SL-3, ST3, STMY3	1.12661	0.171985	3.09e-05	0.00118	10.7112
LAD1	ladinin 1	3898	LADA	1.15863	0.212423	3.45e-05	0.001298	7.1804
PLA2R1	phospholipase A2 receptor 1	22925	CLEC13C, PLA2-R, PLA2G1R, PLA2IR, PLA2R	1.12585	0.171021	3.52e-05	0.001319	10.2415
CELF3	CUGBP Elav-like family member 3	11189	BRUNOL1, CAGH4, ERDA4, ETR-1, TNRC4	-1.15027	-0.201969	3.58e-05	0.001334	8.8759
CHSY3	chondroitin sulfate synthase 3	337876	CHSY2, CSS3	1.10506	0.144127	3.82e-05	0.001406	9.9562
EPCAM	epithelial cell adhesion molecule	4072	BER-EP4, BEREP4, DIAR5, EGP-2, EGP314, EGP40, ESA, HNPCC8, KS1/4, KSA, LYNCH8, M4S1, MIC18, MK-1, MOC-31, TACSTD1, TROP1	1.10512	0.1442	4.14e-05	0.001512	9.5643
LRRN4	leucine rich repeat neuronal 4	164312	C20ORF75, NLRR-4, NLRR4, DJ1056H1.1	1.1575	0.211009	4.2e-05	0.001527	7.3988
PLA2G6	phospholipase A2 group VI	8398	CAI-PLA2, GVI, INAD1, IPLA2-VIA, NBIA2, NBIA2A, NBIA2B, PARK14, PLA2, PNPLA9, IPLA2, IPLA2BETA	-1.13871	-0.187403	4.2e-05	0.001527	9.2478
SELENOM	selenoprotein M	140606	SELM, SEPM	1.11037	0.151037	4.39e-05	0.001586	11.4057
TRIM47	tripartite motif containing 47	91107	GOA, RNF100	1.14578	0.196327	4.4e-05	0.001586	9.1205
TUBA4A	tubulin alpha 4a	7277	ALS22, CMYO26, FTDALS9, H2-ALPHA, OZEMA23, SPAX11, TUBA1	1.13784	0.1863	4.6e-05	0.001632	8.7932
AQP1	aquaporin 1 (Colton blood group)	358	AQP-CHIP, CHIP28, CO	1.13924	0.188067	4.63e-05	0.001636	10.0587
PRKCB	protein kinase C beta	5579	PKC-BETA, PKCB, PKCI(2), PKCBETA, PRKCB1, PRKCB2	1.12013	0.16366	5.08e-05	0.001769	10.1462
COL12A1	collagen type XII alpha 1 chain	1303	BA209D8.1, BTHLM2, COL12A1L, DJ234P15.1, EDSMYP, UCMD2	1.10898	0.149239	5.09e-05	0.001769	15.4958
SCT	secretin	6343	-	1.14907	0.200467	5.14e-05	0.001781	5.8151
DLGAP1	DLG associated protein 1	9229	DAP-1, DAP-1-ALPHA, DAP-1-BETA, DAP1, DLGAP1A, DLGAP1B, GKAP, SAPAP1	1.15714	0.210569	5.21e-05	0.001794	7.4492
NPFFR2	neuropeptide FF receptor 2	10886	GPR74, HLWAR77, NPFF2, NPGPR	1.13727	0.185576	5.41e-05	0.001849	9.0323
PSAT1	phosphoserine aminotransferase 1	29968	EPIP, NLS2, PSA, PSAT, PSATD	-1.14387	-0.193924	5.51e-05	0.001874	13.5854
TINAGL1	tubulointerstitial nephritis antigen like 1	64129	ARG1, LCN7, LIECG3, TINAGRP	1.156	0.209139	5.71e-05	0.001924	7.1074
CRACR2B	calcium release activated channel regulator 2B	283229	EFCAB4A	-1.1282	-0.174021	5.86e-05	0.001963	9.3878
AMY2B	amylase alpha 2B	280	AMY2, AMY3, HXA	-1.14678	-0.197593	6.01e-05	0.001991	6.5595
ALPK3	alpha kinase 3	57538	CMH27, MAK, MIDORI	1.10595	0.145291	6.32e-05	0.002089	11.5606
JMJD7-PLA2G4B	JMJD7-PLA2G4B readthrough	8681	HST16992, CPLA2-BETA	-1.15303	-0.205427	6.45e-05	0.002119	7.4025
C21orf58	chromosome 21 open reading frame 58	54058	-	-1.10256	-0.140854	7.04e-05	0.00229	10.6486
HSD3B7	hydroxy-delta-5-steroid dehydrogenase, 3 beta- and steroid delta-isomerase 7	80270	CBAS1, PFIC4, SDR11E3	1.10954	0.149962	7.1e-05	0.002304	9.2554
TUBGCP6	tubulin gamma complex component 6	85378	GCP-6, GCP6, MCCRP, MCCRP1, MCPHCR	-1.10392	-0.142633	7.19e-05	0.002326	11.8855
CRYGS	crystallin gamma S	1427	CRYG8, CTRCT20	-1.15392	-0.206541	7.23e-05	0.002335	7.9372
TERT	telomerase reverse transcriptase	7015	CMM9, DKCA2, DKCB4, EST2, PFBMFT1, TCS1, TP2, TRT, HEST2, HTRT	-1.14124	-0.190596	7.75e-05	0.002478	6.0596
EME1	essential meiotic structure-specific endonuclease 1	146956	MMS4L, SLX2A	-1.10183	-0.139908	7.92e-05	0.002514	9.9017
ZNF365	zinc finger protein 365	22891	SU48, UAN, ZNF365D	1.11805	0.160986	8.01e-05	0.002537	9.4579
DIRAS2	DIRAS family GTPase 2	54769	DI-RAS2	1.10461	0.143537	8.58e-05	0.002693	10.2182
CCDC57	coiled-coil domain containing 57	284001	-	-1.12156	-0.165504	8.59e-05	0.002693	10.966
KCNIP2	potassium voltage-gated channel interacting protein 2	30819	KCHIP2	-1.15171	-0.203783	8.65e-05	0.002703	6.7594
ASPHD2	aspartate beta-hydroxylase domain containing 2	57168	-	1.10006	0.137586	8.78e-05	0.002732	9.9507
IRAK2	interleukin 1 receptor associated kinase 2	3656	IRAK-2	1.11218	0.15339	8.96e-05	0.002774	8.8552
NPEPL1	aminopeptidase like 1	79716	BA261P9.2	-1.10494	-0.143972	9.09e-05	0.002803	9.377
PCK2	phosphoenolpyruvate carboxykinase 2, mitochondrial	5106	PEPCK, PEPCK-M, PEPCK2, MTPCK2	-1.14877	-0.200085	9.4e-05	0.002846	10.1314
TNFRSF11B	TNF receptor superfamily member 11b	4982	OCIF, OPG, PDB5, TR1	1.14258	0.1923	9.41e-05	0.002846	8.1477
LTB4R2	leukotriene B4 receptor 2	56413	BLT2, BLTR2, JULF2, KPG_004, LTB4-R 2, LTB4-R2, NOP9	-1.13203	-0.178912	9.41e-05	0.002846	8.48
PAQR6	progestin and adipoQ receptor family member 6	79957	PRDELTA	-1.13355	-0.18085	9.92e-05	0.002984	8.7132
SEC14L2	SEC14 like lipid binding 2	23541	C22ORF6, SPF, TAP, TAP1	1.1252	0.170184	9.98e-05	0.002994	9.3624
ATCAY	ATCAY kinesin light chain interacting caytaxin	85300	BNIP-H, CLAC	1.10709	0.146768	0.0001	0.002996	10.1474
ACCS	1-aminocyclopropane-1-carboxylate synthase homolog (inactive)	84680	ACS, PHACS	-1.13077	-0.177304	0.000103	0.003054	9.2919
PYCARD	PYD and CARD domain containing	29108	ASC, CARD5, TMS, TMS-1, TMS1	1.15013	0.201793	0.000104	0.003081	7.0968
GLT8D2	glycosyltransferase 8 domain containing 2	83468	-	1.11778	0.160636	0.000104	0.003081	9.549
ODAPH	odontogenesis associated phosphoprotein	152816	AI2A4, C4ORF26	1.14735	0.198302	0.000104	0.003081	10.2457
AL136295.5				-1.14176	-0.191261	0.000105	0.003083	5.6384
SERPINB9	serpin family B member 9	5272	CAP-3, CAP3, PI-9, PI9	1.10408	0.142844	0.000106	0.003118	9.6003
PNPLA7	patatin like domain 7, lysophospholipase	375775	C9ORF111, NTE-R1, NTEL1	-1.14896	-0.200326	0.000108	0.003163	6.8996
AMH	anti-Mullerian hormone	268	MIF, MIS	-1.14877	-0.200089	0.000112	0.003255	9.3144
CXCL12	C-X-C motif chemokine ligand 12	6387	IRH, PBSF, SCYB12, SDF1, TLSF, TPAR1	1.10528	0.144406	0.000113	0.003274	14.1786
CSMD2	CUB and Sushi multiple domains 2	114784	DJ1007G16.1, DJ1007G16.2, DJ947L8.1	1.14442	0.194616	0.000116	0.003327	8.8476
NPIPA1	nuclear pore complex interacting protein family member A1	9284	NPIP, NPIPA, MORPHEUS	-1.10975	-0.150229	0.000117	0.00334	11.0641
RNF135	ring finger protein 135	84282	L13, MMFD, REUL, RIPLET	1.10629	0.145733	0.000123	0.003495	9.434
VEGFA	vascular endothelial growth factor A	7422	L-VEGF, MVCD1, VEGF, VPF	-1.10506	-0.14412	0.000129	0.003637	11.3066
GATA6	GATA binding protein 6	2627	-	1.13547	0.183287	0.00013	0.003641	8.729
INHBA	inhibin subunit beta A	3624	EDF, FRP	1.12583	0.170987	0.000134	0.003725	14.1493
POSTN	periostin	10631	OSF-2, OSF2, PDLPOSTN, PN	1.14724	0.198167	0.00014	0.003847	9.2486
SLITRK2	SLIT and NTRK like family member 2	84631	CXORF1, CXORF2, SLITL1, TMEM257, XLID111	-1.14566	-0.196185	0.000144	0.003923	6.5925
FN1	fibronectin 1	2335	CIG, ED-B, FINC, FN, FNZ, GFND, GFND2, LETS, MSF, SMDCF	1.12234	0.166516	0.000145	0.003925	19.7296
MICOS10-NBL1	MICOS10-NBL1 readthrough	100532736	C1ORF151-NBL1, DAN, DAND1, MINOS1-NBL1, NBL1	1.10035	0.137958	0.000145	0.003925	10.8769
STX16-NPEPL1	STX16-NPEPL1 readthrough (NMD candidate)	100534593	-	-1.14436	-0.194546	0.000146	0.003927	6.5707
PTHLH	parathyroid hormone like hormone	5744	BDE2, HHM, PLP, PTHR, PTHRP	1.10848	0.148579	0.000153	0.004072	10.5335
GUCA1A	guanylate cyclase activator 1A	2978	C6ORF131, COD3, CORD14, GCAP, GCAP-1, GCAP-I, GCAP1, GUCA, GUCA1	1.13387	0.181258	0.000156	0.004122	9.0433
CDRT4	CMT1A duplicated region transcript 4	284040	-	-1.1399	-0.188908	0.000164	0.004305	6.0327
ZDHHC11	zDHHC palmitoyltransferase 11	79844	ZNF399	-1.13482	-0.182465	0.000165	0.004309	8.5594
PIF1	PIF1 5'-to-3' DNA helicase	80119	C15ORF20, PIF	-1.11099	-0.151851	0.000167	0.004338	9.6228
ANO1	anoctamin 1	55107	DOG1, INDMS, MYMY7, ORAOV2, TAOS2, TMEM16A	1.11995	0.163438	0.000172	0.004442	9.7433
AC068831.7				-1.12325	-0.167675	0.000173	0.004458	8.606
CBS	cystathionine beta-synthase	875	CBSL, HIP4	-1.11674	-0.159296	0.000175	0.004491	10.6365
STEAP3	STEAP3 metalloreductase	55240	AHMIO2, STMP3, TSAP6, DUDLIN-2, DUDULIN-2, PHYDE	1.11658	0.159088	0.000177	0.00453	11.2123
MYOZ3	myozenin 3	91977	CS-3, CS3, FATZ-3, FRP3	1.12575	0.170881	0.000178	0.004564	8.3938
FOSB	FosB proto-oncogene, AP-1 transcription factor subunit	2354	AP-1, G0S3, GOS3, GOSB	1.13531	0.183092	0.000181	0.004623	8.3784
CCDC150	coiled-coil domain containing 150	284992	-	-1.12178	-0.165788	0.000184	0.004686	9.9367
CCDC191	coiled-coil domain containing 191	57577	KIAA1407	-1.12177	-0.165777	0.000185	0.004699	8.6776
LOX	lysyl oxidase	4015	AAT10	1.10691	0.146536	0.000188	0.004759	15.5322
SLX1A	structure-specific endonuclease subunit SLX1A	548593	GIYD1	-1.13802	-0.186522	0.000189	0.004766	7.6706
DUSP10	dual specificity phosphatase 10	11221	MKP-5, MKP5	1.10489	0.143906	0.000193	0.004852	10.3627
JAKMIP3	Janus kinase and microtubule interacting protein 3	282973	C10ORF14, C10ORF39, JAMIP3, NECC2, BA140A10.5	-1.1422	-0.191818	0.000198	0.004962	7.0085
ARHGEF37	Rho guanine nucleotide exchange factor 37	389337	-	1.13827	0.186837	0.000199	0.004978	7.5997
TNFRSF25	TNF receptor superfamily member 25	8718	APO-3, DDR3, DR3, GEF720, LARD, PLEKHG5, TNFRSF12, TR3, TRAMP, WSL-1, WSL-LR	-1.13415	-0.181611	0.000211	0.005243	9.7581
KLHL17	kelch like family member 17	339451	AF	-1.10604	-0.145398	0.000223	0.005488	10.0816
SCART1	scavenger receptor family member expressed on T cells 1	619207	-	-1.14218	-0.191796	0.000224	0.005504	6.2436
ZGPAT	zinc finger CCCH-type and G-patch domain containing	84619	GPATC6, GPATCH6, KIAA1847, ZC3H9, ZC3HDC9, ZIP	-1.1116	-0.152634	0.000227	0.005557	8.7556
PRSS53	serine protease 53	339105	POL3S, UNQ308	-1.14214	-0.191737	0.000228	0.005573	6.8794
RDH5	retinol dehydrogenase 5	5959	9CRDH, HSD17B9, RDH1, SDR9C5	-1.13258	-0.17961	0.000231	0.00561	5.5803
MMP23B	matrix metallopeptidase 23B	8510	MIFR, MIFR-1, MMP22, MMP23A	1.12115	0.164982	0.000231	0.00561	8.7845
AMZ1	archaelysin family metallopeptidase 1	155185	-	1.13949	0.188387	0.000234	0.005636	8.0675
SPTB	spectrin beta, erythrocytic	6710	EL3, HS2, HSPTB1, SPH2	1.13852	0.18716	0.00024	0.005754	8.4992
TLCD2	TLC domain containing 2	727910	-	1.10036	0.13798	0.000248	0.00589	9.0227
CLDN15	claudin 15	24146	-	-1.12555	-0.170624	0.000259	0.006078	8.3111
CHTF18	chromosome transmission fidelity factor 18	63922	C16ORF41, C321D2.2, C321D2.3, C321D2.4, CHL12, CTF18, RUVBL	-1.11104	-0.151912	0.000263	0.006159	10.8921
SIX2	SIX homeobox 2	10736	-	1.13902	0.187791	0.000267	0.006225	7.418
CREB3L1	cAMP responsive element binding protein 3 like 1	90993	C16DELP11.2, DEL16P11.2, OASIS, OI16	1.10365	0.142286	0.000268	0.00624	13.0746
MYL5	myosin light chain 5	4636	MYLC2	-1.12205	-0.166136	0.000268	0.00624	8.6646
UBXN11	UBX domain protein 11	91544	COA-1, PP2243, SOC, SOCI, UBXD5	-1.10584	-0.145148	0.000269	0.006255	9.8815
ADAMTS2	ADAM metallopeptidase with thrombospondin type 1 motif 2	9509	ADAM-TS2, ADAMTS-2, ADAMTS-3, EDSDERMS, NPI, PC I-NP, PCI-NP, PCINP, PCPNI, PNPI	1.13799	0.186488	0.000274	0.006331	7.237
FAAH	fatty acid amide hydrolase	2166	FAAH-1, FAAH1, PSAB	-1.12846	-0.174357	0.000276	0.00637	8.4154
SAP25	Sin3A associated protein 25	100316904	-	-1.13784	-0.186295	0.00028	0.006444	6.7613
SCNN1D	sodium channel epithelial 1 subunit delta	6339	ENACD, ENACDELTA, SCNED, DNACH	-1.13433	-0.181839	0.000282	0.006478	8.2429
FUT4	fucosyltransferase 4	2526	CD15, ELFT, FCT3A, FUC-TIV, FUTIV, LEX, SSEA-1	1.10993	0.150474	0.000284	0.006516	8.9263
CDKN2A	cyclin dependent kinase inhibitor 2A	1029	ARF, CAI2, CDK4I, CDKN2, CMM2, INK4, INK4A, MLM, MTS-1, MTS1, P14, P14ARF, P16, P16-INK4A, P16INK4, P16INK4A, P19, P19ARF, TP16	1.1069	0.14652	0.000288	0.006577	11.1552
NPPB	natriuretic peptide B	4879	BNP, ISO-ANP	1.1095	0.149908	0.00029	0.006616	12.6995
SPNS2	SPNS lysolipid transporter 2, sphingosine-1-phosphate	124976	DFNB115, SLC62A2, SLC63A2	1.12698	0.172457	0.000297	0.006746	9.6928
AC011448.1				-1.10694	-0.146574	0.000298	0.006753	4.4011
CLMN	calmin	79789	-	1.11666	0.159189	0.000311	0.006979	10.6555
VSTM4	V-set and transmembrane domain containing 4	196740	C10ORF72	1.1195	0.162852	0.000321	0.007139	8.5999
GRID2	glutamate ionotropic receptor delta type subunit 2	2895	GLUD2, SCAR18	-1.13745	-0.185802	0.000327	0.007219	6.9279
PPARA	peroxisome proliferator activated receptor alpha	5465	NR1C1, PPAR, PPAR-ALPHA, PPARALPHA, HPPAR	1.10206	0.140202	0.000329	0.00725	9.9549
RND1	Rho family GTPase 1	27289	ARHS, RHO6, RHOS	1.11597	0.158298	0.00033	0.00725	8.1893
ARX	aristaless related homeobox	170302	CT121, EIEE1, ISSX, MRX29, MRX32, MRX33, MRX36, MRX38, MRX43, MRX54, MRX76, MRX87, MRXS1, PRTS	-1.13774	-0.186176	0.000351	0.007643	7.2905
MUC20	mucin 20, cell surface associated	200958	MUC-20	-1.12619	-0.171451	0.000355	0.007718	5.8828
DYSF	dysferlin	8291	FER1L1, LGMD2B, LGMDR2, MMD1	1.12925	0.175371	0.000361	0.007788	13.6531
MT1E	metallothionein 1E	4493	MT-1E, MT-IE, MT1, MTD	1.12457	0.169371	0.000361	0.007788	9.0487
DDX47	DEAD-box helicase 47	51202	E4-DBP, HQ0256, MSTP162, RRP3	-1.12696	-0.172439	0.000361	0.007788	7.2673
MYH3	myosin heavy chain 3	4621	CPSFS1A, CPSFS1B, CPSKF1A, CPSKF1B, DA2A, DA2B, DA2B3, DA8, HEMHC, MYHC-EMB, MYHSE1, SMHCE	-1.13623	-0.184253	0.000362	0.007799	6.7253
NPIPB15	nuclear pore complex interacting protein family member B15	440348	A-761H5.4, NPIPL2	-1.13633	-0.184381	0.000381	0.008094	6.8533
PLAAT3	phospholipase A and acyltransferase 3	11145	ADPLA, FPLD9, H-REV107, H-REV107-1, HRASLS3, HREV107, HREV107-1, HREV107-3, HRSL3, PLA2G16, PLAAT-3	1.10369	0.14233	0.000389	0.008209	10.3713
ZNF497	zinc finger protein 497	162968	-	-1.12713	-0.172659	0.000394	0.008297	7.5979
LUM	lumican	4060	LDC, SLRR2D	1.11431	0.15615	0.000426	0.008845	14.6632
KRT7	keratin 7	3855	CK7, K2C7, K7, SCL	1.13515	0.182881	0.000428	0.008868	12.9187
UBAP1L	ubiquitin associated protein 1 like	390595	UBAP-1L	-1.13495	-0.182631	0.00045	0.009223	7.1323
CDK3	cyclin dependent kinase 3	1018	-	-1.10431	-0.143144	0.000474	0.009538	9.2457
AC000093.1				-1.12616	-0.171409	0.000485	0.009667	6.3287
NKX3-1	NK3 homeobox 1	4824	BAPX2, NKX3, NKX3.1, NKX3A	1.13164	0.178412	0.000491	0.009762	8.2755
ITGA11	integrin subunit alpha 11	22801	HST18964	1.1207	0.1644	0.000496	0.009832	15.3833
CARNS1	carnosine synthase 1	57571	ATPGD1	1.13153	0.17827	0.000508	0.010048	7.4848
GRIA2	glutamate ionotropic receptor AMPA type subunit 2	2891	GLUR2, GLURB, GLUA2, GLUR-K2, HBGR2, NEDLIB, GLUR-2, GLUR-B	-1.13226	-0.179201	0.000509	0.010052	7.2962
TRPV2	transient receptor potential cation channel subfamily V member 2	51393	VRL, VRL-1, VRL1	1.13205	0.178939	0.000521	0.010221	10.5939
ADHFE1	alcohol dehydrogenase iron containing 1	137872	ADH8, HMFT2263, HOT	-1.12305	-0.167418	0.000524	0.010225	8.0712
SHISAL1	shisa like 1	85352	KIAA1644	1.11552	0.157711	0.000526	0.01024	10.021
SLC7A11	solute carrier family 7 member 11	23657	CCBR1, XCT	-1.13223	-0.179161	0.000534	0.010332	11.9642
ACSM3	acyl-CoA synthetase medium chain family member 3	6296	SA, SAH	1.13011	0.17646	0.000551	0.010605	8.1675
RGS1	regulator of G protein signaling 1	5996	1R20, BL34, HEL-S-87, IER1, IR20	1.12899	0.175039	0.000567	0.010814	8.4031
LTBP2	latent transforming growth factor beta binding protein 2	4053	C14ORF141, GLC3D, LTBP3, MSPKA, MSTP031, WMS3	1.1145	0.156403	0.000612	0.011532	15.1677
LRRC66	leucine rich repeat containing 66	339977	-	-1.13006	-0.176394	0.000628	0.011759	6.2783
KIFC2	kinesin family member C2	90990	-	-1.11055	-0.151273	0.000637	0.011907	9.9278
GLI4	GLI family zinc finger 4	2738	HKR4, ZNF928	-1.10971	-0.150187	0.000644	0.012011	9.1363
MAFB	MAF bZIP transcription factor B	9935	DURS3, KRML, MCTO	1.1	0.137504	0.000659	0.012193	10.5353
MEOX1	mesenchyme homeobox 1	4222	KFS2, MOX1	1.12	0.163502	0.000664	0.012262	8.3656
WARS1	tryptophanyl-tRNA synthetase 1	7453	GAMMA-2, HMN9, HMND9, IFI53, IFP53, NEDMSBA, WARS	-1.12151	-0.165445	0.000666	0.012299	13.2153
MGLL	monoglyceride lipase	11343	HU-K5, HUK5, MAGL, MGL	1.11273	0.1541	0.000697	0.012707	8.7295
TSNAXIP1	translin associated factor X interacting protein 1	55815	TXI1	-1.12812	-0.173922	0.000708	0.012835	7.255
COL15A1	collagen type XV alpha 1 chain	1306	-	1.10271	0.141049	0.000714	0.012887	9.9318
ROBO3	roundabout guidance receptor 3	64221	HGPPS, HGPPS1, HGPS, RBIG1, RIG1	-1.11795	-0.160852	0.000717	0.012903	8.5424
COLQ	collagen like tail subunit of asymmetric acetylcholinesterase	8292	CMS5, EAD	-1.12057	-0.164228	0.000781	0.013799	7.5603
SYNE3	spectrin repeat containing nuclear envelope family member 3	161176	C14ORF139, C14ORF49, KASH3, LINC00341, NCRNA00341, NET53, NESP3	1.11595	0.158277	0.000824	0.01442	8.1187
IL31RA	interleukin 31 receptor A	133396	CRL, CRL3, GLM-R, GLMR, GPL, IL-31RA, PLCA2, PRO21384, HGLM-R, ZCYTOR17	1.10304	0.141485	0.000884	0.015266	9.3026
SSC4D	scavenger receptor cysteine rich family member with 4 domains	136853	S4D-SRCRB, SRCRB-S4D, SRCRB4D	1.10349	0.142075	0.000893	0.01532	9.8388
TEKTIP1	tektin bundle interacting protein 1	100128569	C19ORF71	-1.12029	-0.163872	0.000908	0.015502	5.9167
ADM2	adrenomedullin 2	79924	AM2, DJ579N16.4	-1.11574	-0.158002	0.000948	0.015998	8.0539
MSH5	mutS homolog 5	4439	G7, MUTSH5, NG23, POF13, SPGF74	-1.12608	-0.171304	0.000951	0.01603	6.8101
ERFE	erythroferrone	151176	C1QTNF15, CTRP15, FAM132B	1.10736	0.147128	0.000986	0.016333	8.5683
ASS1	argininosuccinate synthase 1	445	ASS, CTLN1	-1.12604	-0.171262	0.000991	0.016405	10.3463
SLC1A1	solute carrier family 1 member 1	6505	DCBXA, EAAC1, EAAT3, SCZD18, HEAAC1	1.10024	0.137823	0.000997	0.016474	9.0394
C2orf92	chromosome 2 open reading frame 92	728537	LINC01125	-1.11887	-0.162038	0.001026	0.016844	8.3373
TMEM86A	transmembrane protein 86A	144110	-	1.10593	0.145258	0.001037	0.016962	8.3632
SLCO2B1	solute carrier organic anion transporter family member 2B1	11309	OATP-B, OATP2B1, OATPB, SLC21A9	1.12557	0.170659	0.001038	0.016962	7.0423
LIME1	Lck interacting transmembrane adaptor 1	54923	LIME, DJ583P15.4	-1.12547	-0.170524	0.001048	0.017065	7.1429
CA3	carbonic anhydrase 3	761	CAIII, CAR3	1.11665	0.159179	0.001107	0.017743	9.8049
TRIM17	tripartite motif containing 17	51127	RBCC, RNF16, TERF	-1.12397	-0.1686	0.001146	0.018208	7.0736
EFNA1	ephrin A1	1942	B61, ECKLG, EFL1, EPLG1, GMAN, LERK-1, LERK1, TNFAIP4	1.10024	0.137813	0.001152	0.018269	9.6099
MICALL2	MICAL like 2	79778	JRAB, MICAL-L2	-1.10127	-0.139162	0.00116	0.018382	10.775
CXCL11	C-X-C motif chemokine ligand 11	6373	H174, I-TAC, IP-9, IP9, SCYB11, SCYB9B, B-R1	-1.10218	-0.140357	0.00119	0.018722	6.2575
MFNG	MFNG O-fucosylpeptide 3-beta-N-acetylglucosaminyltransferase	4242	-	-1.11706	-0.159704	0.001203	0.018883	7.6372
ZBTB16	zinc finger and BTB domain containing 16	7704	PLZF, ZNF145	-1.12381	-0.168395	0.001218	0.019079	8.3174
TENM1	teneurin transmembrane protein 1	10178	ODZ1, ODZ3, TEN-M1, TEN1, TNM, TNM1, TEN-1	-1.11286	-0.154271	0.001231	0.01913	8.0803
PGGHG	protein-glucosylgalactosylhydroxylysine glucosidase	80162	ATHL1	-1.1158	-0.158079	0.001239	0.019198	10.6444
POLR2J2	RNA polymerase II subunit J2	246721	HRPB11B, RPB11B1	-1.11324	-0.154766	0.001242	0.019207	5.4904
AC090004.1				-1.12062	-0.164294	0.001295	0.019884	5.6805
ADAM32	ADAM metallopeptidase domain 32	203102	-	-1.12308	-0.167464	0.0013	0.019935	6.5149
RNF32	ring finger protein 32	140545	FKSG33, HSD15, LMBR2	-1.12232	-0.166489	0.001305	0.019981	6.759
CXCL6	C-X-C motif chemokine ligand 6	6372	CKA-3, GCP-2, GCP2, SCYB6	1.12031	0.163893	0.001307	0.019981	10.534
COL17A1	collagen type XVII alpha 1 chain	1308	BA16H23.2, BP180, BPA-2, BPAG2, ERED, JEB4, LAD-1	1.11541	0.157572	0.001316	0.020064	5.7239
ANGPTL4	angiopoietin like 4	51129	ARP4, FIAF, HARP, HFARP, NL2, PGAR, TGQTL, UNQ171, PP1158	1.12283	0.167135	0.001316	0.020064	9.752
GPR135	G protein-coupled receptor 135	64582	HUMNPIIY20	-1.11395	-0.155687	0.001319	0.020071	8.9384
MAPK15	mitogen-activated protein kinase 15	225689	ERK7, ERK8	-1.11867	-0.161779	0.001356	0.020506	8.2944
CEACAM19	CEA cell adhesion molecule 19	56971	CEACM19, CEAL1	-1.11758	-0.160375	0.001356	0.020506	8.8473
CRYBG1	crystallin beta-gamma domain containing 1	202	AIM1, ST4	1.12208	0.166172	0.001418	0.021252	10.0542
NIPAL4	NIPA like domain containing 4	348938	ARCI6, ICHTHYIN, ICHYN, NIPA4, SLC57A6	1.10313	0.141606	0.001466	0.021822	10.3556
LAG3	lymphocyte activating 3	3902	CD223	-1.12149	-0.165416	0.00147	0.02185	7.1585
RAI2	retinoic acid induced 2	10742	-	1.11705	0.159692	0.001479	0.021913	5.6139
PLCH2	phospholipase C eta 2	9651	PLC-L4, PLC-ETA2, PLCL4, PLCETA2	1.10118	0.13905	0.001488	0.022021	10.286
CORO6	coronin 6	84940	CLIPINE	-1.12015	-0.163689	0.00151	0.022204	7.6818
E2F8	E2F transcription factor 8	79733	E2F-8	-1.10078	-0.138521	0.001532	0.022409	8.7448
DCC	DCC netrin 1 receptor	1630	CRC18, CRCR1, HGPPS2, IGDCC1, MRMV1, NTN1R1	-1.10756	-0.147386	0.001533	0.022409	10.1908
PLBD1	phospholipase B domain containing 1	79887	-	1.11136	0.152329	0.001585	0.023012	7.9862
DLL1	delta like canonical Notch ligand 1	28514	DELTA1, DL1, DELTA, NEDBAS	-1.10395	-0.14267	0.001607	0.023229	9.8072
PCDHGA1	protocadherin gamma subfamily A, 1	56114	PCDH-GAMMA-A1	1.1026	0.140909	0.00165	0.023676	4.9593
SAXO4	stabilizer of axonemal microtubules 4	220004	C11ORF66, IIIG9, PPP1R32	-1.11513	-0.157212	0.001761	0.024778	6.0205
DERL3	derlin 3	91319	C22ORF14, IZP6, LLN2, DERLIN-3	-1.10478	-0.143765	0.001776	0.024964	8.6327
NDUFA13	NADH:ubiquinone oxidoreductase subunit A13	51079	B16.6, CDA016, CGI-39, GRIM-19, GRIM19, MC1DN28	-1.11931	-0.162605	0.001795	0.025189	6.1634
ARMH1	armadillo like helical domain containing 1	339541	C1ORF228, NCRNA00082, P40	-1.11891	-0.16209	0.001809	0.025345	6.0879
SPON2	spondin 2	10417	DIL-1, DIL1, M-SPONDIN, MINDIN	1.11441	0.156275	0.001818	0.025433	8.1404
SOWAHB	sosondowah ankyrin repeat domain family member B	345079	ANKRD56	1.11643	0.15889	0.001828	0.025535	7.2751
BAAT	bile acid-CoA:amino acid N-acyltransferase	570	BACAT, BACD1, BAT, FHCA3, HCHO	1.11534	0.157478	0.001855	0.025834	7.0608
KIAA1614	KIAA1614	57710	-	1.10478	0.14376	0.00187	0.026007	8.4277
SPX	spexin hormone	80763	C12ORF39, SPX1	-1.11752	-0.160295	0.001885	0.026194	10.8292
BCL2L2-PABPN1	BCL2L2-PABPN1 readthrough	100529063	-	-1.10274	-0.141098	0.001892	0.026268	4.7386
STAT5A	signal transducer and activator of transcription 5A	6776	MGF, STAT5	1.1126	0.153936	0.001956	0.026964	7.9745
ABLIM3	actin binding LIM protein family member 3	22885	HMFN1661	1.10112	0.138967	0.001973	0.027149	8.7328
RHPN1	rhophilin Rho GTPase binding protein 1	114822	ODF5, RHOPHILIN, RHPN	-1.11291	-0.154336	0.00198	0.027214	9.2262
GNAO1	G protein subunit alpha o1	2775	DEE17, EIEE17, G-ALPHA-O, GNAO, HG1G, HLA-DQB1, NEDIM	-1.10751	-0.147323	0.002029	0.027823	8.6011
GRB7	growth factor receptor bound protein 7	2886	-	1.11227	0.153513	0.002053	0.028074	5.7105
RAB4B	RAB4B, member RAS oncogene family	53916	-	-1.11205	-0.153223	0.002081	0.028347	5.6027
SGSM3	small G protein signaling modulator 3	27352	CIP85, MAP, RABGAP5, RUSC3, RUTBC3, RABGAP-5, RABGAPLP	-1.11625	-0.158659	0.002103	0.028523	5.7259
RAB3C	RAB3C, member RAS oncogene family	115827	-	-1.11644	-0.158904	0.002103	0.028523	7.4448
COL6A3	collagen type VI alpha 3 chain	1293	BTHLM1, BTHLM1C, DYT27, UCMD1, UCMD1C	1.11009	0.150681	0.002163	0.029145	8.5485
ATG9B	autophagy related 9B	285973	APG9L2, NOS3AS, SONE	-1.10854	-0.148665	0.002228	0.029907	5.642
ACTBL2	actin beta like 2	345651	ACT	1.10192	0.140016	0.002255	0.030145	9.7064
C5AR1	complement C5a receptor 1	728	C5A, C5AR, C5R1, CD88	-1.11581	-0.15809	0.002285	0.0305	6.8757
FOXS1	forkhead box S1	2307	FKHL18, FREAC10	1.11423	0.156042	0.002287	0.030509	8.1329
WDR97	WD repeat domain 97	340390	KIAA1875	-1.10709	-0.146772	0.00233	0.030928	5.7284
MAP3K7CL	MAP3K7 C-terminal like	56911	C21ORF7, HC21ORF7, TAK1L, TAKL, TAKL-1, TAKL-2, TAKL-4	1.10317	0.141656	0.002332	0.030928	12.9387
THSD1	thrombospondin type 1 domain containing 1	55901	ANIB12, LMPHM13, TMTSP, UNQ3010	1.10931	0.149664	0.002359	0.031193	7.8805
PITX3	paired like homeodomain 3	5309	ASGD1, ASMD, ASOD, CTPP4, CTRCT11, PTX3	1.10327	0.141783	0.00238	0.031426	9.8435
ZNF23	zinc finger protein 23	7571	KOX16, ZNF359, ZNF612, ZFP612	-1.11343	-0.155005	0.002381	0.031426	7.4127
THBS4	thrombospondin 4	7060	TSP-4, TSP4	-1.11428	-0.156108	0.002385	0.03145	7.7419
CNTN4	contactin 4	152330	AXCAM, BIG-2	-1.11173	-0.15281	0.002518	0.032642	7.5117
PCSK2	proprotein convertase subtilisin/kexin type 2	5126	NEC 2, NEC-2, NEC2, PC2, SPC2	-1.10577	-0.145057	0.002557	0.032987	8.584
IRF6	interferon regulatory factor 6	3664	LPS, OFC6, PIT, PPS, PPS1, VWS, VWS1	1.1133	0.154847	0.002566	0.033063	7.2431
RASGRP3	RAS guanyl releasing protein 3	25780	GRP3	-1.1057	-0.144962	0.002586	0.03327	5.847
MAL	mal, T cell differentiation protein (MAL blood group)	4118	HLD28, MVP17, VIP17	1.11323	0.154756	0.002651	0.033919	7.7518
CPT1B	carnitine palmitoyltransferase 1B	1375	CPT1-M, CPT1M, CPTI, CPTI-M, M-CPT1, MCCPT1, MCPT1	-1.10279	-0.141163	0.002659	0.033982	5.1126
ARRDC2	arrestin domain containing 2	27106	CLONE24945, PP2703	1.11171	0.152776	0.002679	0.034201	7.7447
SCRG1	stimulator of chondrogenesis 1	11341	SCRG-1, LINCSCRG1	-1.11131	-0.152259	0.002821	0.035529	7.8101
PLGLB2	plasminogen like B2	5342	PLGLA, PLGLA1, PLGP1, PLGP2, PRGA	-1.10816	-0.148172	0.002846	0.0358	5.647
SLC25A34	solute carrier family 25 member 34	284723	-	-1.11329	-0.15483	0.002906	0.036378	6.5723
MEIOB	meiosis specific with OB-fold	254528	C16ORF73, POF23, SPGF22, GS129	1.11056	0.151281	0.002943	0.036714	7.6009
LRRC56	leucine rich repeat containing 56	115399	CILD39, DNAAF12, ODA8	-1.11099	-0.151843	0.003002	0.037361	6.8408
HFM1	helicase for meiosis 1	164045	MER3, POF9, SEC63D1, SI-11, SI-11-6, HELICASE	-1.10009	-0.137623	0.003167	0.038821	8.5541
CCDC154	coiled-coil domain containing 154	645811	C16ORF29	-1.10183	-0.139905	0.003172	0.038821	5.3739
LRRC15	leucine rich repeat containing 15	131578	LIB	1.11048	0.151177	0.003279	0.039638	8.8818
ITGB4	integrin subunit beta 4	3691	CD104, GP150, JEB5A, JEB5B	1.11104	0.151916	0.003322	0.040026	7.9804
AL109811.4				-1.10399	-0.142721	0.003427	0.041081	7.7096
UNC80	unc-80 subunit of NALCN channel complex	285175	C2ORF21, UNC-80	-1.1026	-0.140903	0.003475	0.041465	9.3164
HMCN1	hemicentin 1	83872	ARMD1, FBLN6, FIBL-6, FIBL6	1.10555	0.144765	0.003488	0.041521	14.3355
ATP2A1	ATPase sarcoplasmic/endoplasmic reticulum Ca2+ transporting 1	487	ATP2A, SERCA1	-1.11024	-0.150874	0.003516	0.041791	6.9692
NOP2	NOP2 nucleolar protein	4839	NOL1, NOP120, NSUN1, P120	-1.11092	-0.151754	0.003572	0.042313	6.5863
BRME1	break repair meiotic recombinase recruitment factor 1	79173	C19ORF57, MEIOK21	-1.10997	-0.150521	0.003626	0.04275	7.091
AC098850.3				-1.1032	-0.1417	0.003763	0.044025	8.2654
SPINK5	serine peptidase inhibitor Kazal type 5	11005	LEKTI, LETKI, NETS, NS, VAKTI	-1.10986	-0.150381	0.003771	0.044086	7.3239
ADM5	adrenomedullin 5 (putative)	199800	AM5, C19ORF76	-1.10983	-0.150334	0.003776	0.044125	6.5894
APOL6	apolipoprotein L6	80830	APOL-VI, APOLVI	-1.10178	-0.139841	0.003929	0.045562	10.3762
WNT10A	Wnt family member 10A	80326	ECTD16, OODD, SSPS, STHAG4	1.10816	0.148169	0.003936	0.045562	7.8934
SH2D3A	SH2 domain containing 3A	10045	NSP1	1.1093	0.14965	0.003968	0.045773	7.2599
LRRC46	leucine rich repeat containing 46	90506	-	-1.10478	-0.143756	0.004037	0.046395	5.608
ELN	elastin	2006	ADCL1, SVAS, WBS, WS	1.10498	0.144015	0.004039	0.046395	9.1319
WNT8B	Wnt family member 8B	7479	-	-1.10856	-0.148692	0.004231	0.048132	7.7316

### Sheet: S8b
Supplemental Table S8b. Ingenuity pathway analysis using the DEGs identified between EGCG-treated T21 NPCs and untreated T21 NPCs.
Ingenuity Canonical Pathways	-log(p-value)	zScore	Ratio	Molecules
Axonal Guidance Signaling	12.6		0.0771	ABLIM3,ADAM12,ADAM19,ADAM32,ADAMTS13,ADAMTS14,ADAMTS16,ADAMTS2,CXCL12,DCC,EFNA1,GDF7,GNA14,GNAO1,GNB3,HHIP,ITGA11,ITGB3,ITGB4,KCNJ12,MMP11,MMP14,MMP2,MMP23B,MMP24,MYL5,MYSM1,PDGFA,PLCH2,PLCL1,PRKCB,RND1,ROBO3,SEMA7A,STK36,TUBA4A,VEGFA,WNT10A,WNT2B,WNT8B
Sheddase Signaling Pathway	10.7	1.4596	0.113	CD44,COL1A1,COL1A2,E2F8,ELK3,F2RL1,FN1,IGFBP4,IGFBP7,ITGB3,ITGB4,MAPK13,MMP11,MMP14,MMP2,MMP23B,MMP24,PDGFA,PLAU,PLAUR,POSTN,VEGFA,ZBTB16
Extracellular matrix organization	9.48	3.5	0.15	ADAM12,ADAM19,BGN,COL1A1,COL1A2,COL3A1,COL6A2,COL6A3,DDR2,FN1,ITGB3,ITGB4,LUM,MATN3,PDGFA,TNC
Collagen degradation	8.42	3.4641	0.188	COL12A1,COL15A1,COL17A1,COL1A1,COL1A2,COL3A1,COL6A2,COL6A3,CTSB,MMP11,MMP14,MMP2
Assembly of collagen fibrils and other multimeric structures	7.58	3.31662	0.18	COL12A1,COL15A1,COL17A1,COL1A1,COL1A2,COL3A1,COL6A2,COL6A3,CTSB,ITGB4,LOX
Hepatic Fibrosis / Hepatic Stellate Cell Activation	7.27		0.0938	COL12A1,COL15A1,COL17A1,COL1A1,COL1A2,COL3A1,COL6A2,COL6A3,FN1,IGFBP4,IL1R1,MMP2,MYH3,MYL5,PDGFA,TIMP2,TNFRSF11B,VEGFA
Collagen biosynthesis and modifying enzymes	7.14	3.31662	0.164	ADAMTS14,ADAMTS2,COL12A1,COL15A1,COL17A1,COL1A1,COL1A2,COL3A1,COL6A2,COL6A3,PLOD1
Role of Osteoclasts in Rheumatoid Arthritis Signaling Pathway	7.04	4.02492	0.0728	ADAM12,ADAM19,ADAM32,COL12A1,COL15A1,COL17A1,COL1A1,COL1A2,COL3A1,COL6A2,COL6A3,CREB3L1,GSN,IL1R1,ITGB3,MAPK13,MMP11,MMP14,MMP2,MMP23B,MMP24,RND1,TNFRSF11B
Tumor Microenvironment Pathway	6.95	3.5	0.0944	CD44,COL1A1,COL1A2,COL3A1,CSPG4,CXCL12,FN1,ITGB3,MMP11,MMP14,MMP2,MMP23B,MMP24,PDGFA,PLAU,TNC,VEGFA
Agranulocyte Adhesion and Diapedesis	6.92		0.0844	ACTA1,C5AR1,CLDN15,CLDN6,CX3CL1,CXCL1,CXCL11,CXCL12,CXCL6,FN1,HRH1,IL1R1,MMP11,MMP14,MMP2,MMP23B,MMP24,MYH3,MYL5
Pulmonary Fibrosis Idiopathic Signaling Pathway	6.8	4.26401	0.0706	ACTA1,COL12A1,COL15A1,COL17A1,COL1A1,COL1A2,COL3A1,COL6A2,COL6A3,CXCL12,FN1,MAPK13,MMP11,MMP14,MMP2,MMP23B,MMP24,PDGFA,PLAU,TERT,WNT10A,WNT2B,WNT8B
Syndecan interactions	6.16	2.64575	0.259	COL1A1,COL1A2,COL3A1,FN1,ITGB3,ITGB4,TNC
Integrin cell surface interactions	6.06	3.31662	0.129	CD44,COL1A1,COL1A2,COL3A1,COL6A2,COL6A3,FN1,ITGA11,ITGB3,LUM,TNC
Collagen chain trimerization	5.7	2.82843	0.182	COL12A1,COL15A1,COL17A1,COL1A1,COL1A2,COL3A1,COL6A2,COL6A3
Elastic fibre formation	5.7	2.82843	0.182	EFEMP1,ELN,EMILIN2,FBLN2,FN1,ITGB3,LOX,LTBP2
Granulocyte Adhesion and Diapedesis	5.47		0.078	C5AR1,CLDN15,CLDN6,CX3CL1,CXCL1,CXCL11,CXCL12,CXCL6,HRH1,IL1R1,MMP11,MMP14,MMP2,MMP23B,MMP24,TNFRSF11B
O-linked glycosylation	5.42	2.3094	0.102	ADAMTS13,ADAMTS14,ADAMTS16,ADAMTS2,B3GNT9,GALNT10,GALNT15,GALNT5,GALNT6,MUC20,SPON2,THSD1
Role of Chondrocytes in Rheumatoid Arthritis Signaling Pathway	5.24	2.88675	0.0903	CXCL12,FN1,IL1R1,MAPK13,MMP11,MMP14,MMP2,MMP23B,MMP24,PLAU,PYCARD,TNFRSF11B,VEGFA
Regulation of Insulin-like Growth Factor (IGF) transport and uptake by IGFBPs	5.19	3.4641	0.0968	APOE,EVA1A,FN1,FSTL3,GAS6,IGFBP4,IGFBP7,MATN3,MMP2,MXRA8,TNC,VWA1
Leukocyte Extravasation Signaling	5.12	2.49615	0.0773	ACTA1,ARHGAP9,CD44,CLDN15,CLDN6,CXCL12,EDIL3,MAPK13,MMP11,MMP14,MMP2,MMP23B,MMP24,PRKCB,TIMP2
Inhibition of Matrix Metalloproteases	5.09	-1.88982	0.184	ADAM12,MMP11,MMP14,MMP2,MMP23B,MMP24,TIMP2
Post-translational protein phosphorylation	5.06	3.31662	0.103	APOE,EVA1A,FN1,FSTL3,GAS6,IGFBP4,IGFBP7,MATN3,MXRA8,TNC,VWA1
S100 Family Signaling Pathway	4.8	1.91485	0.0435	ADGRA2,AGER,C5AR1,CREB3L1,F2RL1,GABBR1,GPR135,GPR155,GPR173,HRH1,IRAK2,JMJD7-PLA2G4B,LGR5,LTB4R,LTB4R2,MAPK13,MAPK15,MCAM,MMP11,MMP14,MMP2,MMP23B,MMP24,NPFFR2,PLA2G6,PLCH2,PLCL1,PRKCB,S100A16,S100A6,VEGFA,WNT10A,WNT2B,WNT8B
Pathogen Induced Cytokine Storm Signaling Pathway	4.58	2.35702	0.055	COL12A1,COL15A1,COL17A1,COL1A1,COL1A2,COL3A1,COL6A2,COL6A3,CX3CL1,CXCL1,CXCL11,CXCL12,CXCL6,IL1R1,IRF9,MAPK13,MAPK15,PYCARD,STAT5A,TNFRSF11B,VEGFA
IL-17A Signaling in Fibroblasts	4.56	2.33333	0.113	AGER,COL1A1,COL1A2,CXCL1,CXCL12,FN1,LOX,MAPK13,PRKCB
Eicosanoid Signaling	4.33	0	0.0605	AP1G2,ATP2A1,CREB3L1,GNA14,GNAO1,GNB3,LTB4R,LTB4R2,MAPK13,MMP2,PLA2G6,PLA2R1,PLAAT3,PLCH2,PLCL1,PRKCB,VEGFA
Pulmonary Healing Signaling Pathway	4.29	2.49615	0.0693	CXCL12,MAPK13,MMP11,MMP14,MMP2,MMP23B,MMP24,PRKCB,STAT5A,TNFRSF11B,VEGFA,WNT10A,WNT2B,WNT8B
Role of Osteoblasts in Rheumatoid Arthritis Signaling Pathway	4.05	1.06904	0.0625	COL1A1,CTSB,CTSZ,CXCL12,MMP11,MMP14,MMP2,MMP23B,MMP24,STAT5A,TNFRSF11B,VEGFA,WNT10A,WNT2B,WNT8B
Hepatic Fibrosis Signaling Pathway	4.05	2.82843	0.0505	COL1A1,COL1A2,COL3A1,CREB3L1,IL1R1,IRAK2,ITGA11,ITGB3,ITGB4,MAPK13,MYL5,MYLK,PDGFA,PRKCB,RND1,TFRC,TNFRSF11B,VEGFA,WNT10A,WNT2B,WNT8B
Molecular Mechanisms of Cancer	3.98	1.06066	0.0395	ADGRA2,C5AR1,CDKN2A,CDKN2B,E2F8,F2RL1,GABBR1,GNA14,GNAO1,GNB3,GPR135,GPR155,GPR173,HRH1,IL1R1,IL31RA,ITGA11,ITGB3,ITGB4,LGR5,LTB4R,LTB4R2,MAPK13,MMP11,MMP14,MMP2,MMP23B,MMP24,NPFFR2,PRKCB,RASGRF2,RND1,STK36,VEGFA
HOTAIR Regulatory Pathway	3.96	2.7136	0.0727	CD44,COL1A1,COL1A2,COL3A1,MMP11,MMP14,MMP2,MMP23B,MMP24,WNT10A,WNT2B,WNT8B
Bone Mineralization Signaling Pathway	3.87	0.301511	0.0764	COL1A1,COL1A2,COL3A1,GNA14,PLCH2,PLCL1,STAT5A,TNFRSF11B,WNT10A,WNT2B,WNT8B
Signaling by PDGF	3.86	1.88982	0.121	COL3A1,COL6A2,COL6A3,GRB7,PDGFA,STAT5A,THBS4
Role of Macrophages, Fibroblasts and Endothelial Cells in Rheumatoid Arthritis	3.84	0.942809	0.0533	C5AR1,CREB3L1,CXCL12,DKK3,F2RL1,FN1,GNAO1,IL1R1,IRAK2,PDGFA,PLCH2,PLCL1,PRKCB,TNFRSF11B,VEGFA,WNT10A,WNT2B,WNT8B
Serotonin Receptor Signaling	3.72	2.83683	0.0466	BST1,CAV2,CD44,CPE,CREB3L1,GNA14,GNAO1,GNB3,ITGB3,MAPK13,MMP2,MYLK,NPPB,PLA2G6,PLA2R1,PLAAT3,PLAUR,PLCH2,PLCL1,PRKCB,RAB4B,RND1
Degradation of the extracellular matrix	3.71	2.82843	0.0988	ADAMTS16,CD44,ELN,FN1,HTRA1,MMP11,MMP14,MMP2
GP6 Signaling Pathway	3.64	3.16228	0.0781	COL12A1,COL15A1,COL17A1,COL1A1,COL1A2,COL3A1,COL6A2,COL6A3,ITGB3,PRKCB
Osteoarthritis Pathway	3.54	-0.632456	0.0588	AGER,CREB3L1,DDR2,FN1,HTRA1,IL1R1,ITGA11,ITGB3,ITGB4,MATN3,PTHLH,SPHK1,VEGFA,WNT8B
Cell surface interactions at the vascular wall	3.41	3.05085	0.0599	CD44,COL1A1,COL1A2,EPCAM,FN1,GAS6,GRB7,ITGB3,PROCR,SLC16A3,SLC7A11,TNFRSF10A,TNFRSF10D
Activation of Matrix Metalloproteinases	3.36	2.23607	0.152	MMP11,MMP14,MMP2,MMP24,TIMP2
Wound Healing Signaling Pathway	3.35	2.67261	0.0562	COL12A1,COL15A1,COL17A1,COL1A1,COL1A2,COL3A1,COL6A2,COL6A3,FN1,IL1R1,ITGB4,PDGFA,TNFRSF11B,VEGFA
RHOGDI Signaling	3.35	-0.447214	0.0591	ACTA1,ARHGAP9,CD44,CDH13,GNA14,GNAO1,GNB3,ITGA11,ITGB3,ITGB4,MYH3,MYL5,RND1
Glioma Invasiveness Signaling	3.31	1.63299	0.0986	CD44,ITGB3,MMP2,PLAU,PLAUR,RND1,TIMP2
Neutrophil Extracellular Trap Signaling Pathway	3.27	-1.21268	0.0465	AGER,COL12A1,COL15A1,COL17A1,COL1A1,COL1A2,COL3A1,COL6A2,COL6A3,MAPK13,MMP2,NDUFA13,PLA2G6,PLA2R1,PLAAT3,PLCH2,PLCL1,PRKCB,PYCARD
Endocannabinoid Neuronal Synapse Pathway	3.1	0	0.0667	FAAH,GNA14,GNAO1,GNB3,GRIA2,MAPK13,MAPK15,MGLL,PLCH2,PLCL1
Apelin Cardiomyocyte Signaling Pathway	3.09	0.707107	0.08	ATP2A1,MAPK13,MAPK15,MYL5,MYLK,PLCH2,PLCL1,PRKCB
Signaling by MET	3.03	1.13389	0.0886	COL1A1,COL1A2,COL3A1,FN1,MUC20,RAB4B,SPINT1
Colorectal Cancer Metastasis Signaling	2.99	1.50756	0.0517	DCC,GNA14,GNAO1,GNB3,MMP11,MMP14,MMP2,MMP23B,MMP24,RND1,VEGFA,WNT10A,WNT2B,WNT8B
RAR Activation	2.96	0.942809	0.0437	CDKN2B,COL1A1,COL1A2,COL3A1,CREB3L1,GATA6,GNA14,HNF1B,KIT,MAPK13,MMP11,MMP2,PLAU,RARG,RDH5,RND1,STAT5A,VEGFA,ZBTB16
Cysteine Biosynthesis/Homocysteine Degradation	2.94		0.667	CBS,LOC102724560
Serine Biosynthesis	2.94		0.667	PHGDH,PSAT1
Neutrophil degranulation	2.86	2.68328	0.0418	ARHGAP9,BST1,C5AR1,CD44,CRISPLD2,CTSB,CTSZ,CXCL1,GSN,PADI2,PLAU,PLAUR,PYCARD,QPCT,RAB31,RAB4B,SLCO4C1,TIMP2,TMBIM1,TRPM2
NCAM signaling for neurite out-growth	2.83	1.63299	0.0952	COL3A1,COL6A2,COL6A3,GDNF,SPTB,SPTBN5
Atherosclerosis Signaling	2.82	2.12132	0.0662	APOE,COL1A1,COL1A2,COL3A1,CXCL12,PDGFA,PLA2G6,PLA2R1,PLAAT3
ABRA Signaling Pathway	2.76	0.377964	0.0795	ABLIM3,ACTA1,CPT1B,FOSB,GSN,NPPB,VEGFA
Regulation of Actin-based Motility by Rho	2.75		0.0708	ACTA1,GSN,ITGA11,ITGB3,ITGB4,MYL5,MYLK,RND1
Thrombin Signaling	2.75	2.23607	0.0533	ARHGEF37,GATA6,GNA14,GNAO1,GNB3,MAPK13,MYL5,MYLK,PLCH2,PLCL1,PRKCB,RND1
Phagosome Formation	2.73	0	0.0368	ADGRA2,AP1G2,C5AR1,F2RL1,FN1,GABBR1,GPR135,GPR155,GPR173,HRH1,ITGA11,ITGB3,ITGB4,LGR5,LTB4R,LTB4R2,MAPK15,MYH3,MYL5,MYLK,NPFFR2,PLA2G6,PLA2R1,PLAAT3,PRKCB,SPHK1
Sperm Motility	2.73	1.63299	0.0506	CLK2,DDR2,GNA14,GNAO1,GNB3,KIT,NPPB,PLA2G6,PLA2R1,PLAAT3,PLCH2,PLCL1,PRKCB
Irritable Bowel Syndrome Signaling Pathway	2.72	1.60357	0.0484	CXCL1,IL1R1,MMP11,MMP14,MMP2,MMP23B,MMP24,MYL5,MYLK,RND1,TNFRSF25,WNT10A,WNT2B,WNT8B
Antioxidant Action of Vitamin C	2.65	-1.34164	0.0684	GLRX,MAPK13,PLA2G6,PLA2R1,PLAAT3,PLCH2,PLCL1,STAT5A
Ephrin Receptor Signaling	2.64	0	0.0545	CREB3L1,CXCL12,EFNA1,GNA14,GNAO1,GNB3,ITGA11,ITGB3,ITGB4,PDGFA,VEGFA
Cell junction organization	2.64	1.88982	0.0761	CDH13,CLDN15,CLDN6,COL17A1,FBLIM1,ITGB4,PVR
Bladder Cancer Signaling	2.61		0.0672	CDKN2A,E2F8,MMP11,MMP14,MMP2,MMP23B,MMP24,VEGFA
Class B/2 (Secretin family receptors)	2.57	0.377964	0.0737	ADM2,GNB3,PTHLH,SCT,WNT10A,WNT2B,WNT8B
CREB Signaling in Neurons	2.57	-0.727607	0.0374	ADGRA2,C5AR1,CREB3L1,F2RL1,GABBR1,GNA14,GNAO1,GNB3,GPR135,GPR155,GPR173,GRIA2,GRID2,HRH1,LGR5,LTB4R,LTB4R2,NPFFR2,PLCH2,PLCL1,POLR2J2/POLR2J3,PRKCB,VEGFA
Role of Tissue Factor in Cancer	2.52	1.89737	0.0526	CXCL1,F2RL1,GNA14,ITGB3,MAPK13,MAPK15,MMP2,PLAUR,STAT5A,TNFRSF11B,VEGFA
Platelet Adhesion to exposed collagen	2.46		0.188	ADAMTS13,COL1A1,COL1A2
Activin Inhibin Signaling Pathway	2.46	0.904534	0.0516	COL1A1,COL1A2,FOSB,FSTL3,IL1R1,INHBA,MAPK13,MAPK15,MMP2,PMEPA1,TNFRSF11B
Pancreatic Secretion Signaling Pathway	2.46	1.50756	0.0492	AMY2B,ANO1,AQP1,ATP2A1,BST1,CA3,PLCH2,PLCL1,PRKCB,RASGRP3,SCT,SLC26A6
Superpathway of Serine and Glycine Biosynthesis I	2.43		0.4	PHGDH,PSAT1
TR/RXR Activation	2.35	1.41421	0.0611	ATP2A1,COL6A3,ITGB3,MBP,PPARA,RAB3B,SLC16A3,VEGFA
HEY1 Signaling Pathway	2.33	0.707107	0.0559	DLL1,E2F8,GATA6,MMP11,MMP14,MMP2,MMP23B,MMP24,VEGFA
Microautophagy Signaling Pathway	2.33		0.0559	COL12A1,COL15A1,COL17A1,COL1A1,COL1A2,COL3A1,COL6A2,COL6A3,SEC31B
Nuclear Cytoskeleton Signaling Pathway	2.33	1.89737	0.0495	ACTA1,CDH13,DES,FN1,ITGA11,ITGB3,ITGB4,KIF18B,KIFC2,SYNE3,TUBA4A
Response to elevated platelet cytosolic Ca2+	2.33	2.12132	0.0606	CD109,FN1,GAS6,ITGB3,PDGFA,PRKCB,TUBA4A,VEGFA
Transcriptional regulation by the AP-2 (TFAP2) family of transcription factors	2.28	-1	0.111	APOE,KIT,NOP2,VEGFA
Endothelin-1 Signaling	2.28	1	0.0515	GNA14,GNAO1,MAPK13,MAPK15,PLA2G6,PLA2R1,PLAAT3,PLCH2,PLCL1,PRKCB
Hematoma Resolution Signaling Pathway	2.27	-2.33333	0.0465	CBS,CX3CL1,CYGB,F2RL1,MAPK13,MMP11,MMP14,MMP2,MMP23B,MMP24,NDUFA13,TUBA4A
ILK Signaling	2.23	0.377964	0.0508	ACTA1,CREB3L1,FBLIM1,FN1,ITGB3,ITGB4,MYH3,MYL5,RND1,VEGFA
CCR3 Signaling in Eosinophils	2.22	0	0.058	GNA14,GNAO1,GNB3,JMJD7-PLA2G4B,MAPK13,MYLK,PLA2G6,PRKCB
Synaptic Long Term Depression	2.22	0.333333	0.0505	GNA14,GNAO1,GRIA2,GRID2,PLA2G6,PLA2R1,PLAAT3,PLCH2,PLCL1,PRKCB
Retinoic acid Mediated Apoptosis Signaling	2.16	1	0.082	PARP6,RARG,TNFRSF10A,TNFRSF10C,TNFRSF10D
Glioblastoma Multiforme Signaling	2.16	1.63299	0.0526	CDKN2A,E2F8,PDGFA,PLCH2,PLCL1,RND1,WNT10A,WNT2B,WNT8B
Signaling by Rho Family GTPases	2.13	0.447214	0.0446	ACTA1,CDH13,DES,GNA14,GNAO1,GNB3,ITGA11,ITGB3,ITGB4,MYL5,MYLK,RND1
Estrogen Receptor Signaling	2.09	1.06904	0.0387	CREB3L1,DDX5,GNA14,GNAO1,GNB3,MMP11,MMP14,MMP2,MMP23B,MMP24,MYL5,NDUFA13,PLCH2,PLCL1,PRKCB,VEGFA
IL-8 Signaling	2.07	1.13389	0.0481	CXCL1,GNA14,GNAO1,GNB3,IRAK2,ITGB3,MMP2,PRKCB,RND1,VEGFA
RAB geranylgeranylation	2.04	0.447214	0.0769	RAB29,RAB31,RAB3B,RAB3C,RAB4B
Integrin to Cytoskeleton Signaling Pathway	2.02	1.88982	0.0472	ACTA1,GRB7,GSN,ITGA11,ITGB3,ITGB4,MYL5,MYLK,RND1,TSPAN2
Semaphorin Neuronal Repulsive Signaling Pathway	2.02	-0.377964	0.0537	CD44,CSPG4,DPYSL3,ITGA11,ITGB3,ITGB4,MYL5,RND1
TRAIL signaling	2		0.25	TNFRSF10A,TNFRSF10D
Factors Promoting Cardiogenesis in Vertebrates	1.99	1.88982	0.053	CREB3L1,NPPB,PLCH2,PLCL1,PRKCB,WNT10A,WNT2B,WNT8B
Cyclophilin Signaling Pathway	1.99	2.7136	0.0445	APOE,CD44,CREB3L1,CXCL1,CXCL12,MAPK13,MMP2,STAT5A,WNT10A,WNT2B,WNT8B
TP53 Regulates Transcription of Cell Death Genes	1.97	2	0.0909	STEAP3,TNFRSF10A,TNFRSF10C,TNFRSF10D
Phospholipases	1.96	1	0.0735	PLA2G6,PLA2R1,PLAAT3,PLCH2,PLCL1
Docosahexaenoic Acid (DHA) Signaling	1.95	1	0.0438	CREB3L1,PLA2G6,PLA2R1,PLAAT3,PLCH2,PLCL1,PRKCB,SPTB,SPTBN5,TNFRSF11B,VEGFA
p38 MAPK Signaling	1.94	0	0.0565	CREB3L1,DUSP10,IL1R1,IRAK2,JMJD7-PLA2G4B,MAPK13,PLA2G6
Oxytocin Signaling Pathway	1.93	-0.904534	0.0418	CREB3L1,GNAO1,GNB3,JMJD7-PLA2G4B,MAPK13,MAPK15,MYH3,MYL5,MYLK,PLA2G6,PPARA,PRKCB
Basal Cell Carcinoma Signaling	1.89	0	0.0704	HHIP,STK36,WNT10A,WNT2B,WNT8B
Glycosaminoglycan metabolism	1.89	2.64575	0.0551	BGN,CD44,CHST15,CHSY3,CSPG4,LUM,PAPSS2
IL-1 Signaling	1.89		0.0612	GNA14,GNAO1,GNB3,IL1R1,IRAK2,MAPK13
Glutaminergic Receptor Signaling Pathway (Enhanced)	1.88	1.1547	0.0399	CREB3L1,GABBR1,GNAO1,GRIA2,MAPK13,PLA2G6,PLA2R1,PLAAT3,PLCH2,PLCL1,PRKCB,SLC1A1,SLC7A11
Ovarian Cancer Signaling	1.87		0.0503	CD44,CDKN2A,E2F8,MMP2,VEGFA,WNT10A,WNT2B,WNT8B
IL-17A Signaling in Gastric Cells	1.85		0.115	CXCL1,CXCL11,MAPK13
WNT ligand biogenesis and trafficking	1.85		0.115	WNT10A,WNT2B,WNT8B
ROBO SLIT Signaling Pathway	1.85	-1.13389	0.0543	DCC,MMP14,MMP2,MYL5,NRXN3,ROBO3,VEGFA
Neuroinflammation Signaling Pathway	1.85	1.89737	0.0395	AGER,CREB3L1,CX3CL1,CXCL12,GABBR1,GDNF,IL1R1,IRAK2,JMJD7-PLA2G4B,MAPK13,MAPK15,PLA2G6,PYCARD
XBP1(S) activates chaperone genes	1.84	0	0.0833	DDX11,FKBP14,KDELR3,TSPYL2
RAF/MAP kinase cascade	1.81	0.904534	0.0418	DUSP10,FN1,GDNF,ITGB3,KIT,PDGFA,RASGRF2,RASGRP3,SPTB,SPTBN5,SYNGAP1
Role of Osteoblasts, Osteoclasts and Chondrocytes in Rheumatoid Arthritis	1.8		0.0437	COL1A1,DKK3,GSN,IL1R1,ITGB3,MMP14,TNFRSF11B,WNT10A,WNT2B,WNT8B
Cellular Effects of Sildenafil (Viagra)	1.76	0.218218	0.0322	ACTA1,ADGRA2,ATP2A1,C5AR1,CREB3L1,F2RL1,GABBR1,GNB3,GPR135,GPR155,GPR173,HRH1,LGR5,LTB4R,LTB4R2,MAPK13,MAPK15,MYH3,MYL5,MYLK,NPFFR2,VEGFA
Human Embryonic Stem Cell Pluripotency	1.75	1.66667	0.045	FUT4,INHBA,PDGFA,PRKCB,SPHK1,TERT,WNT10A,WNT2B,WNT8B
Nicotinate metabolism	1.72		0.103	BST1,NNMT,PARP6
Serine metabolism	1.72		0.182	PHGDH,PSAT1
Asparagine Biosynthesis I	1.71		1	ASNS
WNT/β-catenin Signaling	1.67	-0.377964	0.0462	CD44,CDKN2A,DKK3,GNAO1,RARG,WNT10A,WNT2B,WNT8B
GP1b-IX-V activation signalling	1.65		0.167	COL1A1,COL1A2
G alpha (q) signalling events	1.65	0.707107	0.046	F2RL1,GNA14,GNB3,HRH1,LTB4R,LTB4R2,NPFFR2,RGS1
Clathrin-mediated Endocytosis Signaling	1.64		0.0431	ACTA1,AP1G2,APOE,ITGB3,ITGB4,PDGFA,RAB4B,TFRC,VEGFA
Actin Cytoskeleton Signaling	1.63	-0.447214	0.041	ACTA1,FN1,GSN,ITGA11,ITGB3,ITGB4,MYH3,MYL5,MYLK,PDGFA
Sertoli Cell-Sertoli Cell Junction Signaling	1.6	2.33333	0.0405	ACTA1,CDH13,CLDN15,CLDN6,CREB3L1,IL1R1,MAPK13,SPTB,TNFRSF11B,TUBA4A
G-Protein Coupled Receptor Signaling	1.59	0	0.0309	ADGRA2,C5AR1,CREB3L1,F2RL1,GABBR1,GNA14,GNAO1,GNB3,GPR135,GPR155,GPR173,HRH1,LGR5,LTB4R,LTB4R2,MAPK13,MYL5,MYLK,NPFFR2,PRKCB,SIX2,SYNGAP1
Dissolution of Fibrin Clot	1.58		0.154	PLAU,PLAUR
Nephron development	1.58		0.154	DLL1,HNF1B
Platelet Aggregation (Plug Formation)	1.58		0.154	COL1A1,COL1A2
Neuregulin Signaling	1.53		0.0508	GRB7,ITGA11,ITGB3,ITGB4,PRKCB,STAT5A
PAK Signaling	1.53		0.0508	ITGA11,ITGB3,ITGB4,MYL5,MYLK,PDGFA
Virus Entry via Endocytic Pathways	1.52	1.34164	0.0504	ACTA1,AP1G2,ITGB3,ITGB4,PRKCB,TFRC
PCP (Planar Cell Polarity) Pathway	1.52	1	0.0667	CTHRC1,WNT10A,WNT2B,WNT8B
Dilated Cardiomyopathy Signaling Pathway	1.52	1.63299	0.0464	ACTA1,CNN1,DES,MAPK13,MYH3,MYL5,SGCD
Role of IL-17A in Psoriasis	1.52		0.143	CXCL1,CXCL6
Breast Cancer Regulation by Stathmin1	1.5	-1	0.0314	ADGRA2,C5AR1,CREB3L1,E2F8,F2RL1,GABBR1,GNB3,GPR135,GPR155,GPR173,HRH1,LGR5,LTB4R,LTB4R2,MMP2,NPFFR2,PRKCB,TUBA4A,VEGFA
Striated Muscle Contraction	1.48		0.0833	ACTA1,DES,MYH3
Hepatitis B Chronic Liver Pathogenesis Signaling Pathway	1.48	1.41421	0.0426	AP1G2,CREB3L1,IRF9,MMP14,MMP2,PRKCB,PYCARD,VEGFA
Gap Junction Signaling	1.46	-0.301511	0.0358	ACTA1,AGER,CREB3L1,GRIA2,JMJD7-PLA2G4B,PLA2G6,PLCH2,PLCL1,PRKCB,SGSM3,TNFRSF11B,TUBA4A
Post-translational modification: synthesis of GPI-anchored proteins	1.44	1.34164	0.0538	BST1,CD109,CNTN4,PLAUR,SPRN
Synaptic Long Term Potentiation	1.44	1.34164	0.0484	CREB3L1,GNA14,GRIA2,PLCH2,PLCL1,PRKCB
Cardiac Hypertrophy Signaling (Enhanced)	1.42	2.13809	0.0317	ATP2A1,GNA14,GNB3,IL1R1,IL31RA,ITGA11,ITGB3,ITGB4,MAPK13,NPPB,PLCH2,PLCL1,PRKCB,TNFRSF11B,WNT10A,WNT2B,WNT8B
Sulfate Activation for Sulfonation	1.41		0.5	PAPSS2
Endocannabinoid Developing Neuron Pathway	1.39	-1.34164	0.0469	CREB3L1,GNAO1,GNB3,MAPK13,MAPK15,MGLL
PXR/RXR Activation	1.37		0.0597	GSTM2,PAPSS2,PCK2,PPARA
HGF Signaling	1.35		0.0458	CDKN2A,ELK3,ITGA11,ITGB3,ITGB4,PRKCB
Glutamate Receptor Signaling	1.35		0.0588	GNB3,GRIA2,GRID2,SLC1A1
Oxytocin in Brain Signaling Pathway	1.34	-0.447214	0.0398	CREB3L1,GNAO1,GNB3,PLA2G6,PLA2R1,PLAAT3,PRKCB,PYCARD
P2Y Purinergic Receptor Signaling Pathway	1.31	1	0.0448	CREB3L1,GNB3,ITGB3,PLCH2,PLCL1,PRKCB
CXCR4 Signaling	1.31	0	0.0417	CXCL12,GNA14,GNAO1,GNB3,MYL5,PRKCB,RND1

### Sheet: S8c
Supplemental Table S8c. DEGs identified between untreated T21 NPCs and untreated Eup NPCs from the EGCG 6-well experiment.
Gene Symbol	Description	Gene ID	Alias	Fold Change	Log Fold Change	p-Value	p-Adj	Average Log2 Expression
TSPAN6	tetraspanin 6	7105	T245, TM4SF6, TSPAN-6	-1.67331	-0.742708	6.33e-24	8.63e-23	13.2615
FIRRM	FIGNL1 interacting regulator of recombination and mitosis	55732	APOLO1, C1ORF112, FLIP, MEICA1	-2.71624	-1.44161	8.90e-17	6.29e-16	11.322
CFH	complement factor H	3075	AHUS1, AMBP1, ARMD4, ARMS1, CFHL3, FH, FHL1, HF, HF1, HF2, HUS	301.656	8.23676	1.71e-43	9.54e-42	12.003
NIPAL3	NIPA like domain containing 3	57185	DJ462O23.2, NPAL3, SLC57A5	7.42191	2.89179	1.84e-20	1.84e-19	11.5938
ENPP4	ectonucleotide pyrophosphatase/phosphodiesterase 4	22875	NPP4	2.17523	1.12117	1.98e-11	8.31e-11	10.4725
SEMA3F	semaphorin 3F	6405	SEMA-IV, SEMA4, SEMAK	3.03621	1.60227	3.05e-21	3.24e-20	11.6341
CFTR	CF transmembrane conductance regulator	1080	ABC35, ABCC7, CF, CFTR/MRP, MRP7, TNR-CFTR, DJ760C5.1	-28.413	-4.82848	2.72e-26	4.57e-25	7.4082
ANKIB1	ankyrin repeat and IBR domain containing 1	54467	-	1.61362	0.690301	4.85e-15	2.89e-14	12.9716
RAD52	RAD52 DNA repair protein	5893	-	-1.52258	-0.606517	6.14e-08	1.77e-07	9.9262
LAP3	leucine aminopeptidase 3	51056	HEL-S-106, LAP, LAPEP, PEPS	1.55938	0.640973	1.17e-05	2.66e-05	12.5088
CD99	CD99 molecule (Xg blood group)	4267	HBA71, MIC2, MIC2X, MIC2Y, MSK5X	2.14419	1.10043	7.26e-08	2.07e-07	14.2466
WNT16	Wnt family member 16	51384	-	4.60094	2.20193	0.000106	0.000216	3.106
HECW1	HECT, C2 and WW domain containing E3 ubiquitin protein ligase 1	23072	NEDL1	1.74386	0.802281	0.001996	0.003538	8.3387
LASP1	LIM and SH3 protein 1	3927	LASP-1, MLN50	2.34554	1.22992	3.58e-30	7.96e-29	15.2035
KLHL13	kelch like family member 13	90293	BKLHD2	-3.58703	-1.84279	4.06e-27	7.19e-26	10.2494
CYP26B1	cytochrome P450 family 26 subfamily B member 1	56603	CYP26A2, P450RAI-2, P450RAI2, RHFCA	-1.80371	-0.85097	0.010886	0.01756	5.809
ALS2	alsin Rho guanine nucleotide exchange factor ALS2	57679	ALS2CR6, ALSJ, IAHSP, PLSJ	2.13495	1.0942	0	0	13.2179
CFLAR	CASP8 and FADD like apoptosis regulator	8837	CASH, CASP8AP1, CLARP, CASPER, FLAME, FLAME-1, FLAME1, FLIP, I-FLICE, MRIT, C-FLIP, C-FLIPL, C-FLIPR, C-FLIPS, CFLIP	2.40003	1.26305	1.55e-22	1.84e-21	13.2136
TFPI	tissue factor pathway inhibitor	7035	EPI, LACI, TFI, TFPI1	3.66914	1.87544	3.65e-07	9.68e-07	11.8447
MTMR7	myotubularin related protein 7	9108	-	-2.71597	-1.44147	3.13e-08	9.30e-08	8.7896
PLXND1	plexin D1	23129	CHTD9, PLEXD1	7.43025	2.89341	9.72e-13	4.65e-12	14.5189
CD38	CD38 molecule	952	ADPRC 1, ADPRC1, CADPR1	7.11178	2.83021	1.08e-14	6.24e-14	4.752
CAMKK1	calcium/calmodulin dependent protein kinase kinase 1	84254	CAMKKA	2.65362	1.40796	1.21e-16	8.43e-16	9.8873
RECQL	RecQ like helicase	5965	RECON, RECQL1, RECQ1	1.72992	0.790707	3.06e-14	1.69e-13	12.778
HSPB6	heat shock protein family B (small) member 6	126393	HEL55, HSP20, PPP1R91	2.38967	1.25681	0.007967	0.0131	7.4155
ARHGAP33	Rho GTPase activating protein 33	115703	NOMA-GAP, SNX26, TCGAP	-2.20086	-1.13807	1.21e-06	3.05e-06	11.3221
PDK4	pyruvate dehydrogenase kinase 4	5166	-	-3.36996	-1.75273	3.56e-06	8.55e-06	4.3112
ZMYND10	zinc finger MYND-type containing 10	51364	BLU, CILD22, DNAAF7, FLU	-4.2226	-2.07813	7.63e-10	2.69e-09	7.0723
ABCB5	ATP binding cassette subfamily B member 5	340273	ABCB5ALPHA, ABCB5BETA, EST422562	3.46247	1.7918	0.010568	0.01708	1.5697
ARX	aristaless related homeobox	170302	CT121, EIEE1, ISSX, MRX29, MRX32, MRX33, MRX36, MRX38, MRX43, MRX54, MRX76, MRX87, MRXS1, PRTS	-4.09814	-2.03497	0.00477	0.008067	8.9819
ST7	suppression of tumorigenicity 7	7982	ETS7Q, FAM4A, FAM4A1, HELG, RAY1, SEN4, TSG7	1.65436	0.726273	5.19e-08	1.51e-07	11.627
CALCR	calcitonin receptor	799	CRT, CT-R, CTR, CTR1	15.3937	3.94427	1.64e-06	4.07e-06	8.6436
PRSS22	serine protease 22	64063	BSSP-4, SP001LA, HBSSP-4	8.20839	3.0371	0.005152	0.008677	0.916
SKAP2	src kinase associated phosphoprotein 2	8935	PRAP, RA70, SAPS, SCAP2, SKAP-HOM, SKAP55R	3.6199	1.85595	2.12e-10	7.96e-10	8.4599
MEOX1	mesenchyme homeobox 1	4222	KFS2, MOX1	20.3434	4.34649	1.18e-23	1.57e-22	7.4864
LIG3	DNA ligase 3	3980	LIG2, LIG3ALPHA, MTDPS20	-2.18737	-1.1292	2.12e-10	7.95e-10	12.9427
ACSM3	acyl-CoA synthetase medium chain family member 3	6296	SA, SAH	3.12505	1.64388	0.000359	0.000691	7.4201
REXO5	RNA exonuclease 5	81691	NEF-SP	-3.25688	-1.70349	3.82e-20	3.70e-19	9.5532
ATOSB	atos homolog B	80256	FAM214B, KIAA1539	4.16952	2.05988	1.75e-33	5.03e-32	12.3178
COPZ2	coat protein complex I subunit zeta 2	51226	ZETA2-COP	11.5486	3.52965	1.61e-23	2.09e-22	9.1276
PRKAR2B	protein kinase cAMP-dependent type II regulatory subunit beta	5577	PRKAR2, RII-BETA	-2.35411	-1.23518	7.58e-08	2.16e-07	11.8047
TSPOAP1	TSPO associated protein 1	9256	BZRAP1, DYT22, PBR-IP, PRAX-1, PRAX1, RIM-BP1, RIMBP1	-2.83078	-1.5012	4.17e-24	5.79e-23	10.7857
WDR54	WD repeat domain 54	84058	-	-3.35076	-1.74449	2.02e-22	2.38e-21	11.1216
SOX8	SRY-box transcription factor 8	30812	-	-1.62285	-0.698531	0.002017	0.003573	9.8024
IBTK	inhibitor of Bruton tyrosine kinase	25998	BTBD26, BTKI	1.52651	0.610236	1.22e-05	2.77e-05	13.3742
FBXL3	F-box and leucine rich repeat protein 3	26224	FBL3, FBL3A, FBXL3A, IDDSFAS	1.88615	0.915442	3.40e-19	3.00e-18	12.0717
ITGA3	integrin subunit alpha 3	3675	CD49C, FRP-2, GAP-B3, GAPB3, ILNEB, JEB7, MSK18, VCA-2, VL3A, VLA3A	34.8689	5.12387	5.32e-44	3.04e-42	14.7686
LAMP2	lysosomal associated membrane protein 2	3920	CD107B, DND, LAMP-2, LAMPB, LGP-96, LGP110	2.54275	1.34639	4.36e-23	5.43e-22	13.7484
ITGA2B	integrin subunit alpha 2b	3674	BDPLT16, BDPLT2, CD41, CD41B, GP2B, GPIIB, GT, GT1, GTA, HPA3, PPP1R93	-3.76931	-1.9143	5.35e-13	2.63e-12	6.2622
ASB4	ankyrin repeat and SOCS box containing 4	51666	ASB-4	-3.32078	-1.73152	1.32e-05	2.98e-05	2.7494
CRLF1	cytokine receptor like factor 1	9244	CISS, CISS1, CLF, CLF-1, NR6, ZCYTOR5	2.4862	1.31394	0.007232	0.011954	8.2352
OSBPL7	oxysterol binding protein like 7	114881	ORP7	2.63757	1.39921	6.66e-22	7.50e-21	9.7994
YBX2	Y-box binding protein 2	51087	CONTRIN, CSDA3, DBPC, MSY2	-4.05567	-2.01994	1.05e-08	3.27e-08	6.9089
ABCC8	ATP binding cassette subfamily C member 8	6833	ABC36, HHF1, HI, HRINS, MODY12, MRP8, PHHI, PNDM3, SUR, SUR1, SUR1DELTA2, TNDM2	-3.70019	-1.8876	0.001547	0.002774	5.4855
TMEM132A	transmembrane protein 132A	54972	GBP, HSPA5BP1	1.58074	0.660597	5.08e-12	2.26e-11	13.6798
TAC1	tachykinin precursor 1	6863	HS.2563, NK2, NKNA, NPK, TAC2	3.43414	1.77995	9.37e-08	2.65e-07	5.3417
CX3CL1	C-X3-C motif chemokine ligand 1	6376	ABCD-3, C3XKINE, CXC3, CXC3C, NTN, NTT, SCYD1, FRACTALKINE, NEUROTACTIN	-1.55458	-0.636522	0.000227	0.000447	10.573
SPATA20	spermatogenesis associated 20	64847	HEL-S-98, SSP411, TISP78	2.45811	1.29755	3.27e-06	7.88e-06	11.3776
CACNA1G	calcium voltage-gated channel subunit alpha1 G	8913	CA(V)T.1, CAV3.1, NBR13, SCA42, SCA42ND	-13.8334	-3.79008	2.03e-20	2.02e-19	7.5589
TNFRSF12A	TNF receptor superfamily member 12A	51330	CD266, FN14, TWEAKR	13.6375	3.76951	0	2.80e-45	12.8475
ETV1	ETS variant transcription factor 1	2115	ER81	-2.46321	-1.30054	5.84e-13	2.86e-12	12.8361
ALDH3B1	aldehyde dehydrogenase 3 family member B1	221	ALDH4, ALDH7	2.20305	1.1395	0.008443	0.013829	8.319
TTC22	tetratricopeptide repeat domain 22	55001	-	-5.5818	-2.48073	9.95e-05	0.000204	1.641
CCL26	C-C motif chemokine ligand 26	10344	IMAC, MIP-4A, MIP-4ALPHA, SCYA26, TSC-1	16.9071	4.07956	7.04e-07	1.81e-06	1.7461
GGCT	gamma-glutamylcyclotransferase	79017	C7ORF24, CRF21, GCTG, GGC	-2.29733	-1.19996	3.95e-14	2.17e-13	10.7568
DBF4	DBF4-CDC7 kinase regulatory subunit	10926	ASK, CHIF, DBF4A, ZDBF1	-2.43834	-1.2859	5.67e-10	2.03e-09	12.3576
TBXA2R	thromboxane A2 receptor	6915	BDPLT13, TXA2-R	34.648	5.1147	1.92e-14	1.08e-13	4.9672
GTF2IRD1	GTF2I repeat domain containing 1	9569	BEN, CREAM1, GTF3, MUSTRD1, RBAP2, WBS, WBSCR11, WBSCR12, HMUSTRD1ALPHA1	-1.70294	-0.768027	5.94e-17	4.27e-16	11.733
VPS41	VPS41 subunit of HOPS complex	27072	HVPS41, HVSP41, SCAR29, HVPS41P	1.52051	0.604559	4.42e-12	1.98e-11	13.1
ARHGAP44	Rho GTPase activating protein 44	9912	NPC-A-10, RICH2	-2.33223	-1.22171	1.28e-09	4.39e-09	9.1868
SCIN	scinderin	85477	-	14.1734	3.82511	2.18e-19	1.96e-18	5.3854
ARSD	arylsulfatase D	414	ASD	2.32408	1.21666	4.69e-08	1.37e-07	11.1351
PROM1	prominin 1	8842	AC133, CD133, CORD12, MCDR2, MSTP061, PROML1, RP41, STGD4	-3.06973	-1.61811	7.75e-05	0.000161	13.1515
CEACAM21	CEA cell adhesion molecule 21	90273	CEACAM3, R29124_1	-2.98904	-1.57968	0.011002	0.01773	8.1312
NOS2	nitric oxide synthase 2	4843	HEP-NOS, INOS, NOS, NOS2A	-4.67537	-2.22508	3.36e-06	8.09e-06	8.9427
DNAH9	dynein axonemal heavy chain 9	1770	CILD40, DNAH17L, DNEL1, DYH9, DNAHC9, HL-20, HL20	-3.79603	-1.92449	1.13e-08	3.52e-08	7.8866
GAS7	growth arrest specific 7	8522	-	2.57403	1.36403	4.98e-05	0.000106	11.3958
CD79B	CD79b molecule	974	AGM6, B29, IGB, IGBETA	-1.81764	-0.862069	0.026651	0.040793	3.6117
SCN4A	sodium voltage-gated channel alpha subunit 4	6329	CMS16, CMYO22A, CMYP22A, HOKPP2, HYKPP, HYPP, NAC1A, NA(V)1.4, NAV1.4, SKM1	-3.92184	-1.97153	6.10e-05	0.000128	6.6813
TKTL1	transketolase like 1	8277	TKR, TKT2	-3.22315	-1.68847	1.42e-05	3.20e-05	7.4203
RHBDF1	rhomboid 5 homolog 1	64285	C16ORF8, DIST1, EGFR-RS, GENE-89, GENE-90, HDIST1	2.66859	1.41608	3.77e-15	2.27e-14	11.0599
CACNA2D2	calcium voltage-gated channel auxiliary subunit alpha2delta 2	9254	CACNA2D, CASVDD	-2.85008	-1.511	1.66e-05	3.72e-05	10.3468
TEAD3	TEA domain transcription factor 3	7005	DTEF-1, ETFR-1, TEAD-3, TEAD5, TEF-5, TEF5	2.91881	1.54538	1.99e-28	3.90e-27	12.5422
SELE	selectin E	6401	CD62E, ELAM, ELAM1, ESEL, LECAM2, SELECTIN-E	4.23731	2.08315	0.000172	0.000344	2.8287
E2F2	E2F transcription factor 2	1870	E2F-2	-6.03352	-2.593	1.06e-09	3.67e-09	11.01
SYN1	synapsin I	6853	EPILX, EPILX1, MRX50, SYN1A, SYN1B, SYNI	1.59102	0.669953	4.15e-05	8.85e-05	8.0549
JARID2	jumonji and AT-rich interaction domain containing 2	3720	DIDDF, JMJ	-2.1227	-1.0859	4.81e-11	1.94e-10	13.0133
CDKL5	cyclin dependent kinase like 5	6792	CFAP247, DEE2, EIEE2, ISSX, STK9	3.32054	1.73142	1.75e-36	6.13e-35	10.5856
CAMK1G	calcium/calmodulin dependent protein kinase IG	57172	CLICK3, CLICKIII, VWS1	-4.50086	-2.1702	4.94e-09	1.60e-08	7.4115
TFAP2B	transcription factor AP-2 beta	7021	AP-2B, AP-2BETA, AP2-B, PDA2	-137.711	-7.1055	5.68e-40	2.49e-38	6.458
TFAP2D	transcription factor AP-2 delta	83741	AP-2DELTA, TFAP2BL1	-9.36468	-3.22723	0.000344	0.000664	0.2291
DLEC1	DLEC1 cilia and flagella associated protein	9940	CFAP81, DLC-1, DLC1, F56, FAP81	-4.01533	-2.00552	1.94e-06	4.77e-06	7.0079
CYTH3	cytohesin 3	9265	ARNO3, GRP1, PSCD3, CYTOHESIN-3	1.92598	0.945593	1.90e-16	1.29e-15	12.1773
ADAM22	ADAM metallopeptidase domain 22	53616	ADAM 22, DEE61, EIEE61, MDC2	-2.44208	-1.28811	9.52e-10	3.32e-09	10.7308
SYPL1	synaptophysin like 1	6856	H-SP1, SYPL	1.90305	0.92831	1.49e-11	6.31e-11	12.3552
CYB561	cytochrome b561	1534	CGCYTB, CYB561A1, FRRS2, ORTHYP2	-2.09891	-1.06964	8.21e-13	3.94e-12	10.7544
AASS	aminoadipate-semialdehyde synthase	10157	LKR/SDH, LKRSDH, LORSDH	-2.25978	-1.17618	2.26e-07	6.12e-07	12.3236
PLEKHG6	pleckstrin homology and RhoGEF domain containing G6	55200	ARHGEF46, MYOGEF	-2.52244	-1.33482	3.28e-10	1.21e-09	6.0669
SS18L2	SS18 like 2	51188	KIAA-ISO	-1.52365	-0.60753	9.87e-18	7.69e-17	10.7245
MPND	MPN domain containing	84954	-	-2.26852	-1.18175	9.46e-32	2.36e-30	10.899
NFIX	nuclear factor I X	4784	CTF, MALNS, MRSHSS, NF-I/X, NF1-X, NF1A, SOTOS2	12.3209	3.62303	1.75e-14	9.87e-14	7.6927
ST3GAL1	ST3 beta-galactoside alpha-2,3-sialyltransferase 1	6482	GAL-NAC6S, SIAT4A, SIATFL, ST3GALA, ST3GALA.1, ST3GALIA, ST3GALIA,1, ST3O	1.77144	0.824926	9.58e-05	0.000197	11.4793
MMP25	matrix metallopeptidase 25	64386	MMP-25, MMP20, MMP20A, MMPL1, MT-MMP 6, MT-MMP6, MT6-MMP, MT6MMP, MTMMP6	3.01735	1.59328	6.91e-12	3.03e-11	5.7088
IL32	interleukin 32	9235	IL-32ALPHA, IL-32BETA, IL-32DELTA, IL-32GAMMA, NK4, TAIF, TAIFA, TAIFB, TAIFC, TAIFD	23.2397	4.53852	5.31e-36	1.81e-34	12.6946
PKD1	polycystin 1, transient receptor potential channel interacting	5310	PBP, PC1, PC-1, TRPP1, ELIOSIN	1.84945	0.887093	9.13e-27	1.59e-25	13.0628
MAPK8IP2	mitogen-activated protein kinase 8 interacting protein 2	23542	IB-2, IB2, JIP2, PRKM8IPL	-1.66903	-0.739008	0.004862	0.008213	10.448
SEC62	SEC62 preprotein translocation factor	7095	DTRP1, HTP1, TLOC1, TP-1	1.56854	0.649423	5.04e-16	3.31e-15	13.7214
UBE3C	ubiquitin protein ligase E3C	9690	HECTH2, NDSMBA, NEDSMBA, RAUL	1.79717	0.845723	1.38e-21	1.52e-20	13.4407
PAX7	paired box 7	5081	CMYO19, CMYP19, HUP1, MYOSCO, PAX7B, RMS2	-4.29861	-2.10387	0.003176	0.005495	7.9336
MASP2	MBL associated serine protease 2	10747	MAP-2, MAP19, MASP-2, MASP1P1, SMAP	2.13452	1.09391	0.014403	0.022881	3.2826
FAM76A	family with sequence similarity 76 member A	199870	-	-1.60799	-0.685257	9.17e-28	1.71e-26	9.8562
MLXIPL	MLX interacting protein like	51085	CHREBP, MIO, MLX, MONDOB, WBSCR14, WS-BHLH, BHLHD14	-3.08203	-1.62388	1.48e-06	3.70e-06	4.5047
BAZ1B	bromodomain adjacent to zinc finger domain 1B	9031	WBSCR10, WBSCR9, WSTF	-1.62464	-0.700121	2.25e-13	1.15e-12	14.5718
ETV7	ETS variant transcription factor 7	51513	TEL-2, TEL2, TELB	5.42104	2.43857	1.40e-11	5.97e-11	5.8027
NCAPD2	non-SMC condensin I complex subunit D2	9918	CAP-D2, CNAP1, MCPH21, HCAP-D2	-2.41705	-1.27325	4.02e-12	1.81e-11	14.3333
GIPR	gastric inhibitory polypeptide receptor	2696	PGQTL2	9.16452	3.19606	3.17e-17	2.35e-16	6.2248
STAB1	stabilin 1	23166	CLEVER-1, FEEL-1, FEEL1, FELE-1, FEX1, HRFT, SCARH2, STAB-1	2.64319	1.40228	9.11e-05	0.000187	3.377
FUZ	fuzzy planar cell polarity protein	80199	CPLANE3, FY, NTD	-3.54693	-1.82657	7.92e-33	2.15e-31	10.55
SLC6A13	solute carrier family 6 member 13	6540	GAT-2, GAT2, GAT3	5.59633	2.48448	3.39e-09	1.11e-08	4.2331
IDS	iduronate 2-sulfatase	3423	ID2S, MPS2, SIDS	3.12861	1.64552	0	2.80e-45	13.3889
PRSS3	serine protease 3	5646	MTG, PRSS4, T9, TRY3, TRY4	16.4777	4.04244	2.49e-07	6.71e-07	1.586
HFE	homeostatic iron regulator	3077	HFE1, HH, HLA-H, MVCD7, TFQTL2	1.99358	0.995364	0.002205	0.003885	8.9283
HIVEP2	HIVEP zinc finger 2	3097	HIV-EP2, MBP-2, MIBP1, MRD43, SHN2, ZAS2, ZNF40B	2.56452	1.35869	7.79e-22	8.73e-21	11.0113
FMO1	flavin containing dimethylaniline monoxygenase 1	2326	-	-17.2437	-4.108	2.97e-15	1.82e-14	4.7151
MRC2	mannose receptor C-type 2	9902	CD280, CLEC13E, ENDO180, UPARAP	7.5227	2.91125	1.74e-32	4.61e-31	14.4663
TSPAN9	tetraspanin 9	10867	NET-5, NET5, PP1057	2.88236	1.52725	1.11e-17	8.63e-17	12.585
MKS1	MKS transition zone complex subunit 1	54903	BBS13, JBTS28, MES, MKS, POC12	-1.90948	-0.93318	8.72e-39	3.61e-37	10.8607
ANOS1	anosmin 1	3730	ADMLX, HH1, HHA, KAL, KAL1, KALIG-1, KMS, WFDC19	-1.68702	-0.754481	0.024954	0.038356	13.1969
MBTD1	mbt domain containing 1	54799	SA49P01	-2.09202	-1.0649	1.39e-16	9.59e-16	12.4521
DPF1	double PHD fingers 1	8193	BAF45B, NEUD4, SMARCG1, NEURO-D4	-1.72962	-0.790455	0.000333	0.000643	10.1962
SYT7	synaptotagmin 7	9066	IPCA-7, IPCA7, PCANAP7, SYT-VII, SYTVII	-3.35553	-1.74654	6.78e-18	5.38e-17	7.6614
PLAUR	plasminogen activator, urokinase receptor	5329	CD87, U-PAR, UPAR, URKR	5.78714	2.53285	1.07e-18	9.13e-18	11.5678
DCN	decorin	1634	CSCD, DSPG2, PG40, PGII, PGS2, SLRR1B	13.1763	3.71987	3.15e-09	1.04e-08	6.9214
CEP68	centrosomal protein 68	23177	KIAA0582	-2.37855	-1.25008	3.56e-32	9.20e-31	12.0036
GABRA3	gamma-aminobutyric acid type A receptor subunit alpha3	2556	EPILX2	-4.33115	-2.11475	1.55e-08	4.76e-08	8.9027
BRCA1	BRCA1 DNA repair associated	672	BRCAI, BRCC1, BROVCA1, FANCS, IRIS, PNCA4, PPP1R53, PSCP, RNF53	-3.83453	-1.93905	3.19e-10	1.17e-09	12.4762
SEMA3B	semaphorin 3B	7869	LUCA-1, SEMA5, SEMAA, SEMA, SEMAV	3.39255	1.76237	2.30e-23	2.95e-22	9.4549
MBTPS2	membrane bound transcription factor peptidase, site 2	51360	BRESEK, IFAP, KFSD, KFSDX, OI19, OLMSX, S2P	1.79842	0.846731	1.23e-22	1.47e-21	11.975
PRICKLE3	prickle planar cell polarity protein 3	4007	LMO6, LOAM, LOAS, PK3	3.91994	1.97083	1.22e-11	5.24e-11	8.4415
NR1H4	nuclear receptor subfamily 1 group H member 4	9971	BAR, FXR, HRR-1, HRR1, PFIC5, RIP14	12.1153	3.59876	7.20e-05	0.00015	1.558
ALOX5	arachidonate 5-lipoxygenase	240	5-LO, 5-LOX, 5LPG, LOG5	13.7119	3.77736	7.57e-20	7.14e-19	6.4094
CALCOCO1	calcium binding and coiled-coil domain 1	57658	COCOA, PP13275, CALPHOGLIN	2.17848	1.12332	1.33e-09	4.57e-09	11.8681
UBR7	ubiquitin protein ligase E3 component n-recognin 7	55148	C14ORF130, LICAS	-1.98961	-0.992488	3.80e-20	3.69e-19	12.3914
MAP4K5	mitogen-activated protein kinase kinase kinase kinase 5	11183	GCKR, KHS, KHS1, MAPKKKK5	1.97937	0.985044	1.27e-18	1.08e-17	13.3489
EHD3	EH domain containing 3	30845	PAST3	1.99297	0.99492	7.10e-14	3.79e-13	11.1041
MAN2B2	mannosidase alpha class 2B member 2	23324	CDG1EE, EPMAN	3.91942	1.97064	1.46e-23	1.91e-22	11.3425
CLDN11	claudin 11	5010	HLD22, OSP, OTM	-3.58564	-1.84223	5.95e-07	1.55e-06	7.6041
MVP	major vault protein	9961	LRP, VAULT1	30.0214	4.90792	0	0	12.2629
PGM3	phosphoglucomutase 3	5238	AGM1, IMD23, PAGM, PGM 3	1.88929	0.917847	2.13e-31	5.19e-30	13.2209
RWDD2A	RWD domain containing 2A	112611	RWDD2, DJ747H23.2	1.55218	0.634296	1.49e-08	4.57e-08	9.9823
POLR3B	RNA polymerase III subunit B	55703	C128, CMT1I, HLD8, INMAP, RPC2	-1.92237	-0.942886	1.10e-16	7.67e-16	11.3735
ANGEL1	angel homolog 1	23357	CCR4E, KIAA0759	-1.70178	-0.767043	5.76e-22	6.51e-21	11.3501
RNF14	ring finger protein 14	9604	ARA54, HFB30, HRIHFB2038, TRIAD2	2.51159	1.3286	9.03e-33	2.44e-31	12.4662
DNASE1L1	deoxyribonuclease 1 like 1	1774	DNAS1L1, DNASEX, DNL1L, G4.8, XIB	2.8129	1.49206	1.69e-11	7.13e-11	10.9877
DDX11	DEAD/H-box helicase 11	1663	CHL1, CHLR1, KRG2, WABS	-2.66724	-1.41535	2.98e-11	1.22e-10	12.5486
GPRC5A	G protein-coupled receptor class C group 5 member A	9052	GPCR5A, PEIG-1, RAI3, RAIG1, TIG1	29.0346	4.8597	2.06e-37	7.71e-36	7.447
MAMLD1	mastermind like domain containing 1	10046	CG1, CXORF6, F18, HYSP2	1.94783	0.961869	0.000236	0.000464	10.5431
CD6	CD6 molecule	923	TP120	7.15891	2.83974	6.81e-16	4.43e-15	4.9007
TACC3	transforming acidic coiled-coil containing protein 3	10460	ERIC-1, ERIC1, TACC4, MASKIN	-2.67595	-1.42005	9.96e-10	3.47e-09	13.673
POLA2	DNA polymerase alpha 2, accessory subunit	23649	-	-2.48146	-1.31119	1.83e-12	8.53e-12	12.2022
CAPN1	calpain 1	823	CANP, CANP1, CANPL1, SPG76, MUCANP, MUCL	2.96288	1.567	2.74e-22	3.19e-21	13.3173
MTMR11	myotubularin related protein 11	10903	CRA	1.85018	0.887666	2.65e-05	5.80e-05	9.7486
CCDC88C	coiled-coil domain containing 88C	440193	DAPLE, HKRP2, HYC1, KIAA1509, SCA40	-2.31501	-1.21102	1.19e-06	3.01e-06	12.0652
DPEP1	dipeptidase 1	1800	MBD1, MDP, RDP	-14.3539	-3.84337	4.85e-23	6.01e-22	3.649
MATR3	matrin 3	9782	ALS21, MPD2, VCPDM	-1.59147	-0.670362	7.42e-09	2.35e-08	8.9429
XYLT2	xylosyltransferase 2	64132	PXYLT2, SOS, XT-II, XT2, XYLT-II	1.90218	0.927653	4.17e-24	5.79e-23	11.405
ISL1	ISL LIM homeobox 1	3670	ISLET1, ISL-1	19.6293	4.29494	4.64e-19	4.04e-18	8.347
CHDH	choline dehydrogenase	55349	-	-4.56783	-2.19151	5.91e-12	2.61e-11	8.943
IL20RA	interleukin 20 receptor subunit alpha	53832	CRF2-8, IL-20R-ALPHA, IL-20R1, IL-20RA	3.21895	1.68659	0.010569	0.01708	5.0699
ATP2C1	ATPase secretory pathway Ca2+ transporting 1	27032	ATP2C1A, BCPM, HHD, PMR1, SPCA1, HSPCA1	1.77378	0.826829	6.32e-15	3.73e-14	13.662
IGF1	insulin like growth factor 1	3479	IGF, IGF-I, IGFI, MGF	25.2257	4.65682	1.61e-11	6.82e-11	6.5826
SLC38A5	solute carrier family 38 member 5	92745	JM24, SN2, SNAT5, PP7194	2.27004	1.18272	0.003016	0.005232	8.6407
CNTN1	contactin 1	1272	CMYO12, CMYP12, F3, GP135, MYPCN	3.82511	1.9355	6.44e-20	6.12e-19	8.2837
WWTR1	WW domain containing transcription regulator 1	25937	TAZ	2.76655	1.46809	2.44e-17	1.83e-16	13.351
ATP1A2	ATPase Na+/K+ transporting subunit alpha 2	477	DEE98, FARIMPD, FHM2, MHP2	-6.91146	-2.78899	1.01e-10	3.93e-10	11.2328
PHLDB1	pleckstrin homology like domain family B member 1	23187	LL5A, LL5ALPHA, OI23	1.8079	0.854311	1.97e-15	1.22e-14	13.7702
MARCO	macrophage receptor with collagenous structure	8685	SCARA2, SR-A6	-23.5842	-4.55975	2.10e-14	1.18e-13	3.8875
SNAI2	snail family transcriptional repressor 2	6591	SLUG, SLUGH, SLUGH1, SNAIL2, WS2D	7.65202	2.93584	1.60e-21	1.76e-20	11.8401
CD74	CD74 molecule	972	CLIP, DHLAG, HLADG, II, IA-GAMMA, P33	3.26339	1.70637	8.79e-06	2.02e-05	10.9006
HGF	hepatocyte growth factor	3082	DFNB39, F-TCF, HGFB, HPTA, SF	-3.2826	-1.71484	0.002476	0.004334	2.3142
ADGRA2	adhesion G protein-coupled receptor A2	25960	GPR124, TEM5	37.6245	5.2336	0	0	11.8554
SAMD4A	sterile alpha motif domain containing 4A	23034	SAMD4, SMAUG, SMAUG1, SMG, SMGA	5.18161	2.3734	2.98e-24	4.21e-23	12.8559
RUNX3	RUNX family transcription factor 3	864	AML2, CBFA3, PEBP2AC	16.6513	4.05756	3.64e-10	1.33e-09	4.6597
MRE11	MRE11 double strand break repair nuclease	4361	ATLD, HNGS1, MRE11A, MRE11B	-1.74962	-0.807042	9.25e-13	4.43e-12	12.0572
PLEKHB1	pleckstrin homology domain containing B1	58473	KPL1, PHR1, PHRET1	-3.4989	-1.8069	2.87e-20	2.82e-19	10.2969
SERPINB1	serpin family B member 1	1992	EI, ELANH2, HEL-S-27, HEL57, LEI, M/NEI, MNEI, PI-2, PI2	1.57252	0.653076	0.000388	0.000744	9.5601
SLC7A9	solute carrier family 7 member 9	11136	BAT1, CSNU3	-2.82584	-1.49868	8.75e-06	2.01e-05	4.4412
NRXN3	neurexin 3	9369	C14ORF60	3.64005	1.86396	2.00e-16	1.36e-15	10.0099
CPS1	carbamoyl-phosphate synthase 1	1373	CPSASE1, GATD6, PHN	-1.89351	-0.921062	2.84e-10	1.05e-09	10.767
FHL1	four and a half LIM domains 1	2273	FCMSU, FHL-1, FHL1A, FHL1B, FLH1A, KYOT, RBMX1A, RBMX1B, SLIM, SLIM-1, SLIM1, SLIMMER, XMPMA	2.22914	1.15649	1.23e-24	1.80e-23	14.2388
GABRA1	gamma-aminobutyric acid type A receptor subunit alpha1	2554	DEE19, ECA4, EIEE19, EJM, EJM5	5.74171	2.52148	7.33e-08	2.09e-07	3.335
RNH1	ribonuclease/angiogenin inhibitor 1	6050	IIAE12, RAI, RNH	2.01196	1.0086	2.54e-18	2.09e-17	12.9354
ERP44	endoplasmic reticulum protein 44	23071	PDIA10, TXNDC4	1.58812	0.667319	7.04e-16	4.57e-15	12.3872
BIRC3	baculoviral IAP repeat containing 3	330	AIP1, API2, CIAP2, HAIP1, HIAP1, IAP-1, MALT2, MIHC, RNF49, C-IAP2	27.3929	4.77573	0	0	8.7323
GLRX2	glutaredoxin 2	51022	CGI-133, GRX2	1.6269	0.702123	2.81e-11	1.16e-10	10.4087
SNAPC1	small nuclear RNA activating complex polypeptide 1	6617	PTFGAMMA, SNAP43	1.50988	0.594435	0.000314	0.000608	10.3729
DERA	deoxyribose-phosphate aldolase	51071	CGI-26, DEOC	-1.98114	-0.986332	4.26e-17	3.12e-16	11.6236
DEF6	DEF6 guanine nucleotide exchange factor	50619	IBP, IMD87, SLAT, SWAP70L	-1.80579	-0.852629	1.16e-13	6.08e-13	6.8199
EHD2	EH domain containing 2	30846	PAST2	233.874	7.86959	0	0	12.9068
DEPDC1	DEP domain containing 1	55635	DEP.8, DEPDC1-V2, DEPDC1A, SDP35	-1.78334	-0.834583	5.40e-06	1.27e-05	12.3238
HSF2	heat shock transcription factor 2	3298	HSF 2, HSTF 2	-1.66062	-0.731723	1.92e-21	2.10e-20	11.8732
NR1H3	nuclear receptor subfamily 1 group H member 3	10062	LXR-A, LXRA, RLD-1	-1.60866	-0.685858	1.50e-23	1.96e-22	9.4008
TYMP	thymidine phosphorylase	1890	ECGF, ECGF1, MEDPS1, MNGIE, MTDPS1, PDECGF, TP, HPD-ECGF	4.80854	2.2656	5.77e-07	1.50e-06	5.6717
NCAPH2	non-SMC condensin II complex subunit H2	29781	CAPH2	-2.11515	-1.08076	2.41e-16	1.63e-15	12.4487
VIM	vimentin	7431	-	2.89038	1.53126	1.08e-16	7.56e-16	19.0341
FAS	Fas cell surface death receptor	355	ALPS1A, APO-1, APT1, CD95, FAS1, FASTM, TNFRSF6	5.56862	2.47732	2.36e-28	4.59e-27	10.9468
CD44	CD44 molecule (IN blood group)	960	CDW44, CSPG8, ECM-III, ECMR-III, H-CAM, HCELL, HUTCH-1, HUTCH-I, HERMES-1, LHR, MC56, MDU2, MDU3, MIC4, PGP1	15.2481	3.93056	3.12e-32	8.10e-31	12.3633
KCNG1	potassium voltage-gated channel modifier subfamily G member 1	3755	K13, KCNG, KV6.1, KH2	1.52061	0.60465	0.000576	0.001081	9.7177
SLAMF7	SLAM family member 7	57823	19A, CD319, CRACC, CS1	8.6831	3.11821	0.000115	0.000233	0.6091
PRKCH	protein kinase C eta	5583	PKC-L, PKCL, PRKCL, NPKC-ETA, UORF2	7.27582	2.86311	2.81e-08	8.38e-08	7.5957
B4GALT7	beta-1,4-galactosyltransferase 7	11285	EDSP1, EDSSLA, EDSSPD1, XGALT1, XGPT, XGPT1	1.5774	0.657546	6.60e-14	3.54e-13	11.3332
SH2D2A	SH2 domain containing 2A	9047	F2771, SCAP, TSAD, VRAP	-1.94041	-0.956359	0.000191	0.000381	5.2122
TNFRSF1B	TNF receptor superfamily member 1B	7133	CD120B, TBPII, TNF-R-II, TNF-R75, TNFBR, TNFR1B, TNFR2, TNFR80, P75, P75TNFR	-35.4443	-5.14748	1.62e-22	1.91e-21	8.8397
POU2F2	POU class 2 homeobox 2	5452	OCT2, OTF2, OCT-2	4.6621	2.22098	1.40e-13	7.26e-13	10.7329
BMAL2	basic helix-loop-helix ARNT like 2	56938	ARNTL2, CLIF, MOP9, PASD9, BHLHE6	1.99312	0.99503	6.21e-15	3.67e-14	11.6498
ANK1	ankyrin 1	286	ANK, SPH1, SPH2, ANKYRIN-1	6.47626	2.69516	0	0	9.6296
HMGB3	high mobility group box 3	3149	HMG-2A, HMG-4, HMG2A, HMG4	-2.19345	-1.1332	7.37e-13	3.56e-12	14.2564
NUP160	nucleoporin 160	23279	NPHS19	-1.83984	-0.879578	2.22e-12	1.03e-11	13.6082
GRN	granulin precursor	2896	CLN11, FTD2, GEP, GP88, PCDGF, PEPI, PGRN	4.10482	2.03732	4.99e-21	5.22e-20	13.5237
ARHGAP31	Rho GTPase activating protein 31	57514	AOS, AOS1, CDGAP	5.52441	2.46582	8.31e-16	5.36e-15	12.2269
CENPQ	centromere protein Q	55166	C6ORF139, CENP-Q	-2.28385	-1.19147	1.27e-14	7.27e-14	10.4938
PNPLA6	patatin like domain 6, lysophospholipase	10908	BNHS, LNMS, NTE, NTEMND, OMCS, SPG39, IPLA2DELTA, SWS	1.7456	0.803725	4.82e-09	1.56e-08	11.361
IFT88	intraflagellar transport 88	8100	D13S1056E, DAF19, TG737, TTC10, HTG737	-1.63857	-0.712434	2.10e-07	5.71e-07	10.8027
ZCCHC8	zinc finger CCHC-type containing 8	55596	PFBMFT5	-1.55444	-0.636399	1.34e-16	9.27e-16	11.5633
CHPF2	chondroitin polymerizing factor 2	54480	CSGLCA-T, CSGLCAT, CHSY-3, CHPF-2	3.49158	1.80388	3.11e-20	3.05e-19	12.9539
LRRC7	leucine rich repeat containing 7	57554	DENSIN	12.3354	3.62473	9.17e-17	6.46e-16	7.6264
UBA6	ubiquitin like modifier activating enzyme 6	55236	E1-L2, MOP-4, UBE1L2	1.52361	0.607496	3.35e-23	4.22e-22	13.2208
ATP6V0A1	ATPase H+ transporting V0 subunit a1	535	ATP6N1, ATP6N1A, DEE104, NEDEBA, STV1, VPP1, VPH1, A1	1.65986	0.731062	5.87e-17	4.22e-16	12.3933
PIAS1	protein inhibitor of activated STAT 1	8554	DDXBP1, GBP, GU/RH-II, ZMIZ3	-1.63257	-0.707149	6.52e-24	8.87e-23	12.6893
SLC4A7	solute carrier family 4 member 7	9497	NBC2, NBC3, NBCN1, SBC2, SLC4A6	1.65956	0.730805	5.00e-29	1.02e-27	13.102
APBA2	amyloid beta precursor protein binding family A member 2	321	D15S1518E, HST16821, LIN-10, MGC:14091, MINT2, X11-BETA, X11L	-2.22501	-1.15381	4.09e-08	1.20e-07	12.687
MAP2K3	mitogen-activated protein kinase kinase 3	5606	MAPKK3, MEK3, MKK3, PRKMK3, SAPKK-2, SAPKK2	2.6656	1.41446	1.13e-26	1.95e-25	11.3282
CLXN	calaxin	79645	CILD53, EFCAB1, ODAD5	-17.354	-4.1172	5.31e-24	7.28e-23	7.8673
TMSB10	thymosin beta 10	9168	MIG12, TB10	2.2858	1.1927	5.20e-17	3.76e-16	16.4709
ASTE1	asteroid structure-specific endonuclease 1	28990	HT001	-1.55983	-0.641386	0	0	10.088
RNF19A	ring finger protein 19A, RBR E3 ubiquitin protein ligase	25897	RNF19	2.44586	1.29034	9.81e-37	3.49e-35	12.1232
VCL	vinculin	7414	CMD1W, CMH15, HEL114, MV, MVCL, VINC	2.97519	1.57298	3.54e-15	2.14e-14	16.1833
DEPDC1B	DEP domain containing 1B	55789	BRCC3, XTP1	-4.40487	-2.1391	1.02e-11	4.42e-11	12.4791
DAPK2	death associated protein kinase 2	23604	DRP-1, DRP1	-4.69463	-2.23101	1.02e-22	1.23e-21	7.4924
ADSS2	adenylosuccinate synthase 2	159	ADEH, ADSS, ADSS 2	1.68543	0.75312	0.000154	0.000309	13.3362
TIMP2	TIMP metallopeptidase inhibitor 2	7077	CSC-21K, DDC8	4.32776	2.11362	2.87e-27	5.16e-26	14.5361
RFC1	replication factor C subunit 1	5981	A1, CANVAS, MHCBFB, PO-GA, RECC1, RFC, RFC140	-1.75161	-0.808682	9.80e-18	7.64e-17	13.4492
TBC1D23	TBC1 domain family member 23	55773	NS4ATP1, PCH11	1.86323	0.897804	1.85e-13	9.50e-13	12.0453
MYOM2	myomesin 2	9172	TTNAP	-1.79096	-0.840734	0.003865	0.006611	7.3025
OTC	ornithine transcarbamylase	5009	OCTD, OTC1, OTCD, OTCASE	-10.3315	-3.36898	7.62e-05	0.000158	1.0982
CYP46A1	cytochrome P450 family 46 subfamily A member 1	10858	CP46, CYP46	-3.57021	-1.83601	7.08e-07	1.82e-06	8.7756
SLC18A1	solute carrier family 18 member A1	6570	CGAT, VAT1, VMAT1	-15.5275	-3.95675	2.08e-12	9.68e-12	6.3019
CASR	calcium sensing receptor	846	CAR, EIG8, FHH, FIH, GPRC2A, HHC, HHC1, HYPOC1, NSHPT, PCAR1, HCASR	-3.08979	-1.62751	0.027077	0.041394	0.2177
FLT4	fms related receptor tyrosine kinase 4	2324	CHTD7, FLT-4, FLT41, LMPH1A, LMPHM1, PCL, VEGFR-3, VEGFR3	-3.16056	-1.66018	0.000791	0.001465	9.3763
MRI1	methylthioribose-1-phosphate isomerase 1	84245	M1PI, MRDI, MTNA, YPR118W	2.01893	1.01359	1.29e-17	9.94e-17	11.3627
MAT2B	methionine adenosyltransferase 2 non-catalytic beta subunit	27430	MAT-II, MATIIBETA, NBLA02999, SDR23E1, TGR	-1.74703	-0.804903	1.63e-19	1.49e-18	13.0923
TLL1	tolloid like 1	7092	ASD6, TLL	11.194	3.48466	2.70e-37	1.00e-35	11.6658
TRIO	trio Rho guanine nucleotide exchange factor	7204	ARHGEF23, MEBAS, MRD44, MRD63, TGAT	3.21592	1.68523	0	0	14.8449
CDH1	cadherin 1	999	ARC-1, BCDS1, CD324, CDHE, ECAD, LCAM, UVO	3.75585	1.90914	3.10e-05	6.71e-05	3.7721
DNAH5	dynein axonemal heavy chain 5	1767	CILD3, DNAHC5, HL1, KTGNR, PCD	2.38444	1.25365	9.92e-16	6.35e-15	9.2447
RIPOR1	RHO family interacting cell polarization regulator 1	79567	FAM65A	3.32598	1.73378	0	0	12.519
RAI14	retinoic acid induced 14	26064	NORPEG, RAI13	2.63284	1.39662	0	5.61e-45	14.8538
SOX30	SRY-box transcription factor 30	11063	-	-2.11957	-1.08377	0.002647	0.004618	4.1004
RTN4R	reticulon 4 receptor	65078	NGR, NOGOR	-2.46865	-1.30372	5.03e-30	1.10e-28	10.1211
PARP3	poly(ADP-ribose) polymerase family member 3	10039	ADPRT3, ADPRTL2, ADPRTL3, ARTD3, IRT1, PADPRT-3	2.69251	1.42895	7.01e-08	2.01e-07	8.9736
TNC	tenascin C	3371	150-225, DFNA56, GMEM, GP, HXB, JI, TN, TN-C	132.057	7.04502	3.74e-43	2.02e-41	17.4329
RIPOR3	RIPOR family member 3	140876	C20ORF175, C20ORF176, FAM65C	-4.31461	-2.10923	8.31e-07	2.13e-06	7.4505
TDP1	tyrosyl-DNA phosphodiesterase 1	55775	-	-2.18684	-1.12885	6.66e-08	1.92e-07	12.2971
AIFM2	AIF family member 2	84883	AMID, FSP1, PRG3	5.27924	2.40033	0	0	10.2473
SPATA7	spermatogenesis associated 7	55812	HEL-S-296, HSD-3.1, HSD3, LCA3, RP94	-2.1675	-1.11603	3.19e-17	2.37e-16	10.1939
RETSAT	retinol saturase	54884	-	2.2783	1.18796	5.75e-13	2.81e-12	11.7634
CAPG	capping actin protein, gelsolin like	822	AFCP, HEL-S-66, MCP	4.16663	2.05888	1.47e-16	1.01e-15	11.1818
USH2A	usherin	7399	RP39, US2, USH2, DJ1111A8.1	-6.83125	-2.77215	5.15e-10	1.85e-09	6.2483
TG	thyroglobulin	7038	AITD3, TGN	2.54979	1.35038	0.000322	0.000624	4.4772
JADE2	jade family PHD finger 2	23338	JADE-2, PHF15	10.3241	3.36794	3.74e-13	1.86e-12	9.8968
ZIC2	Zic family zinc finger 2	7546	HPE5	-7.38225	-2.88406	7.77e-10	2.74e-09	12.7225
TRIT1	tRNA isopentenyltransferase 1	54802	COXPD35, GRO1, IPPT, IPT, IPTASE, MOD5, HGRO1	-1.94554	-0.960174	1.16e-19	1.07e-18	11.3706
ADRB1	adrenoceptor beta 1	153	ADRB1R, B1AR, BETA1AR, FNSS2, RHR	8.56777	3.09892	6.67e-07	1.72e-06	4.0881
CNTLN	centlein	54875	C9ORF101, C9ORF39, BA340N12.1	-1.94553	-0.96016	1.36e-10	5.22e-10	11.3525
EPHA3	EPH receptor A3	2042	EK4, ETK, ETK1, HEK, HEK4, TYRO4	-3.06609	-1.6164	1.53e-05	3.44e-05	10.6953
HSPA5	heat shock protein family A (Hsp70) member 5	3309	BIP, GRP78, HEL-S-89N	1.7837	0.834876	1.26e-19	1.16e-18	16.2204
DSG2	desmoglein 2	1829	CDHF5, HDGC	3.63647	1.86254	2.54e-16	1.71e-15	14.0153
GPM6B	glycoprotein M6B	2824	M6B	-4.16036	-2.05671	1.09e-07	3.05e-07	12.9628
PREX2	phosphatidylinositol-3,4,5-trisphosphate dependent Rac exchange factor 2	80243	DEP.2, DEPDC2, P-REX2, PPP1R129	-7.11414	-2.83069	5.66e-16	3.71e-15	12.1499
WDR37	WD repeat domain 37	22884	NOCGUS	1.83006	0.871888	2.66e-17	1.99e-16	11.864
ATP6V1H	ATPase H+ transporting V1 subunit H	51606	CGI-11, MSTP042, NBP1, SFD, SFDALPHA, SFDBETA, VMA13	2.51336	1.32962	2.59e-23	3.30e-22	12.2942
ATOSA	atos homolog A	56204	FAM214A, KIAA1370	2.88696	1.52955	2.22e-18	1.84e-17	11.86
ARAP2	ArfGAP with RhoGAP domain, ankyrin repeat and PH domain 2	116984	CENTD1, PARX	8.63245	3.10977	2.99e-30	6.70e-29	9.219
XK	X-linked Kx blood group antigen, Kell and VPS13A binding protein	7504	KX, NA, NAC, X1K, XKR1	-2.65193	-1.40704	4.80e-06	1.13e-05	7.3337
ANO2	anoctamin 2	57101	C12ORF3, TMEM16B	-1.83435	-0.875269	0.005272	0.008871	7.9529
ARHGAP6	Rho GTPase activating protein 6	395	RHOGAP6, RHOGAPX-1	-2.35031	-1.23285	0.000243	0.000478	7.3496
FAM184B	family with sequence similarity 184 member B	27146	-	2.23361	1.15938	0.001945	0.00345	7.0935
MAP4	microtubule associated protein 4	4134	-	2.25669	1.17421	1.43e-33	4.15e-32	15.477
GOPC	golgi associated PDZ and coiled-coil motif containing	57120	CAL, FIG, GOPC1, PIST, DJ94G16.2	2.14462	1.10072	1.76e-13	9.06e-13	12.5003
ROS1	ROS proto-oncogene 1, receptor tyrosine kinase	6098	MCF3, ROS, C-ROS-1	110.42	6.78686	5.64e-25	8.44e-24	5.6926
USP28	ubiquitin specific peptidase 28	57646	-	-1.63274	-0.707294	1.09e-18	9.24e-18	11.8746
HDAC9	histone deacetylase 9	9734	ARCND4, HD7, HD7B, HD9, HDAC, HDAC7, HDAC7B, HDAC9B, HDAC9FL, HDRP, MITR	3.4988	1.80686	3.53e-30	7.85e-29	12.6557
RRM2B	ribonucleotide reductase regulatory TP53 inducible subunit M2B	50484	MTDPS8A, MTDPS8B, P53R2, RCDFRD	3.41224	1.77072	2.11e-22	2.48e-21	13.1869
LMO3	LIM domain only 3	55885	RBTN3, RBTNL2, RHOM3, RHOM-3	-9.92227	-3.31067	3.82e-11	1.55e-10	11.4699
CELF2	CUGBP Elav-like family member 2	10659	BRUNOL3, CELF-2, CUG-BP2, CUGBP2, DEE97, ETR-3, ETR3, NAPOR	1.88632	0.915577	5.57e-07	1.45e-06	13.9644
COL9A2	collagen type IX alpha 2 chain	1298	DJ39G22.4, EDM2, MED, STL5	-1.90354	-0.928686	4.62e-06	1.10e-05	9.6689
ADAMTS6	ADAM metallopeptidase with thrombospondin type 1 motif 6	11174	ADAM-TS 6, ADAM-TS6, ADAMTS-6	3.57727	1.83886	5.08e-07	1.33e-06	10.7185
VAMP3	vesicle associated membrane protein 3	9341	CEB	1.97081	0.978788	1.95e-11	8.19e-11	13.4622
PER3	period circadian regulator 3	8863	FASPS3, GIG13	-2.30451	-1.20446	1.10e-14	6.36e-14	10.2563
TNFRSF9	TNF receptor superfamily member 9	3604	4-1BB, CD137, CDW137, ILA, IMD109	21.0158	4.3934	5.95e-30	1.30e-28	11.1671
EPN3	epsin 3	55040	-	2.59524	1.37587	0.011661	0.018729	2.3918
RFC2	replication factor C subunit 2	5982	RFC40	-2.63476	-1.39767	1.02e-15	6.51e-15	12.3119
NEDD4L	NEDD4 like E3 ubiquitin protein ligase	23327	NEDD4-2, NEDD4.2, PVNH7, RSP5, HNEDD4-2	1.97789	0.983965	0	0	12.6408
FOXP3	forkhead box P3	50943	AIID, DIETER, IPEX, JM2, PIDX, XPID	-1.70651	-0.771052	0.001736	0.003096	4.9409
PPP1R3F	protein phosphatase 1 regulatory subunit 3F	89801	HB2E, LL0XNC01-7P3.1, R3F	-1.65929	-0.730562	1.69e-09	5.73e-09	9.5087
HEXB	hexosaminidase subunit beta	3074	ENC-1AS, HEL-248, HEL-S-111	1.74877	0.806341	2.34e-10	8.75e-10	12.3224
JKAMP	JNK1/MAPK8 associated membrane protein	51528	C14ORF100, C24ORF100, CDA06, HSPC213, HSPC327, JAMP	1.50986	0.594414	9.51e-17	6.69e-16	12.5474
DKK3	dickkopf Wnt signaling pathway inhibitor 3	27122	CRRL, REIC, RIG	14.4763	3.85562	7.97e-41	3.72e-39	14.5637
ARHGEF5	Rho guanine nucleotide exchange factor 5	7984	GEF5, P60, TIM, TIM1	3.79142	1.92274	3.11e-09	1.03e-08	9.0498
NFE2L3	NFE2 like bZIP transcription factor 3	9603	NRF3	5.38333	2.4285	3.27e-11	1.34e-10	11.7491
LIMA1	LIM domain and actin binding 1	51474	EPLIN, LDLCQ8, SREBP3	3.16819	1.66366	1.18e-23	1.56e-22	13.3947
SLC4A8	solute carrier family 4 member 8	9498	NBC3, NDCBE	-2.80096	-1.48592	1.38e-07	3.84e-07	12.0768
LAMC3	laminin subunit gamma 3	10319	OCCM	-4.00722	-2.0026	3.89e-13	1.94e-12	6.4747
PTGER3	prostaglandin E receptor 3	5733	EP3, EP3-I, EP3-II, EP3-III, EP3-IV, EP3-VI, EP3E, PGE2-R, LNC003875	7.52452	2.9116	1.66e-12	7.78e-12	5.4729
TNIP3	TNFAIP3 interacting protein 3	79931	ABIN-3, LIND	8.42508	3.07469	3.83e-10	1.40e-09	3.9551
COL23A1	collagen type XXIII alpha 1 chain	91522	-	-5.89879	-2.56042	2.84e-16	1.90e-15	5.9674
BCAR1	BCAR1 scaffold protein, Cas family member	9564	CAS, CAS1, CASS1, CRKAS, P130CAS	2.82112	1.49627	1.73e-13	8.90e-13	14.1115
HERPUD1	homocysteine inducible ER protein with ubiquitin like domain 1	9709	HERP, HERPUD1-IT1, MIF1, SUP	4.24002	2.08407	3.88e-27	6.89e-26	12.4417
RAD51	RAD51 recombinase	5888	BRCC5, FANCR, HRAD51, HSRAD51, HST16930, MRMV2, RAD51A, RECA	-4.55547	-2.1876	4.60e-07	1.21e-06	3.9181
POLQ	DNA polymerase theta	10721	PRO0327	-2.32682	-1.21836	4.70e-06	1.11e-05	11.4914
CYBA	cytochrome b-245 alpha chain	1535	CGD4, P22-PHOX	3.55286	1.82898	2.27e-11	9.43e-11	10.8705
THOC3	THO complex subunit 3	84321	THO3, HTREX45	-1.64465	-0.717783	1.17e-08	3.64e-08	12.3592
MPHOSPH9	M-phase phosphoprotein 9	10198	MPP-9, MPP9	-1.75386	-0.81053	3.58e-13	1.78e-12	12.106
MSMO1	methylsterol monooxygenase 1	6307	DESP4, ERG25, MCCPD, SC4MOL	1.76838	0.822426	2.56e-09	8.55e-09	14.5949
ALX4	ALX homeobox 4	60529	CRS5, FND2	-6.35561	-2.66803	6.06e-05	0.000127	1.3895
FSTL4	follistatin like 4	23105	-	-2.06647	-1.04717	0.000421	0.000803	4.8122
FOXN3	forkhead box N3	1112	C14ORF116, CHES1, PRO1635	3.90702	1.96607	2.53e-37	9.43e-36	13.7326
METTL24	methyltransferase like 24	728464	C6ORF186	-4.36445	-2.1258	0	0	8.7281
NNAT	neuronatin	4826	PEG5	-2.40521	-1.26616	7.21e-05	0.00015	14.6281
MCF2L2	MCF.2 cell line derived transforming sequence-like 2	23101	ARHGEF22	-1.5969	-0.675272	0.019245	0.030024	6.7415
NRIP2	nuclear receptor interacting protein 2	83714	NIX1	3.64816	1.86717	0.004759	0.00805	4.3306
TRAPPC3	trafficking protein particle complex subunit 3	27095	BET3	1.6054	0.68293	4.68e-11	1.88e-10	12.1609
LY75	lymphocyte antigen 75	4065	CD205, CLEC13B, DEC-205, GP200-MR6, LY-75	-2.46121	-1.29937	0.003726	0.006389	3.6397
SDCCAG8	SHH signaling and ciliogenesis regulator SDCCAG8	10806	BBS16, CCCAP, CCCAP SLSN7, HSPC085, NPHP10, NY-CO-8, SLSN7, HCCCAP	2.29404	1.19789	9.27e-14	4.89e-13	10.3132
PTPRN	protein tyrosine phosphatase receptor type N	5798	IA-2, IA-2/PTP, IA2, ICA512, R-PTP-N	13.3488	3.73864	0	0	9.5475
HHAT	hedgehog acyltransferase	55733	MART2, NNMS, SKI1, SKN	1.84936	0.887028	2.97e-21	3.17e-20	10.6004
KIF1B	kinesin family member 1B	23095	CMT2, CMT2A, CMT2A1, HMSNII, KLP, NBLST1	-1.81249	-0.857977	5.95e-26	9.68e-25	14.8339
FOXC1	forkhead box C1	2296	ARA, ASGD3, FKHL7, FREAC-3, FREAC3, IGDA, IHG1, IRID1, RIEG3	2.19864	1.13661	2.18e-05	4.81e-05	7.291
SYNE2	spectrin repeat containing nuclear envelope protein 2	23224	EDMD5, KASH2, NUA, NUANCE, NESP2, NESPRIN-2, SYNE-2, TROPH	-2.76176	-1.46559	4.47e-05	9.50e-05	14.0948
PLEKHH1	pleckstrin homology, MyTH4 and FERM domain containing H1	57475	-	-1.5133	-0.597698	0.000499	0.000944	10.4476
CBLN4	cerebellin 4 precursor	140689	CBLNL1	7.71582	2.94782	0.001181	0.002144	2.716
RELT	RELT TNF receptor	84957	AI3C, TNFRSF19L, TRLT	-1.7834	-0.83463	3.96e-06	9.46e-06	10.2256
KCNH2	potassium voltage-gated channel subfamily H member 2	3757	ERG-1, ERG1, H-ERG, HERG, HERG1, KV11.1, LQT2, SQT1	-1.81139	-0.857094	0.000208	0.000412	9.203
CYFIP2	cytoplasmic FMR1 interacting protein 2	26999	DEE65, EIEE65, PIR121	1.64089	0.714476	2.20e-27	4.00e-26	13.8278
GINM1	glycosylated integral membrane protein 1	116254	C6ORF72	2.06709	1.0476	7.32e-15	4.29e-14	11.8715
EIF2AK2	eukaryotic translation initiation factor 2 alpha kinase 2	5610	DYT33, EIF2AK1, LEUDEN, PKR, PPP1R83, PRKR	1.78723	0.837723	0.000319	0.000618	13.133
MCOLN3	mucolipin TRP cation channel 3	55283	TRP-ML3, TRPML3	9.85127	3.30031	1.49e-07	4.14e-07	4.9694
CCDC85A	coiled-coil domain containing 85A	114800	-	15.7916	3.98109	0	0	9.3167
ITIH4	inter-alpha-trypsin inhibitor heavy chain 4	3700	GP120, H4P, IHRP, ITI-HC4, ITIHL1, PK-120, PK120	-4.04621	-2.01657	2.38e-10	8.86e-10	2.9782
HPF1	histone PARylation factor 1	54969	C4ORF27	-1.82566	-0.868419	2.05e-12	9.53e-12	11.8647
ZNF280C	zinc finger protein 280C	55609	SUHW3, ZNF633, ZPET	-1.72099	-0.783236	6.07e-07	1.58e-06	10.8017
NPFFR2	neuropeptide FF receptor 2	10886	GPR74, HLWAR77, NPFF2, NPGPR	33.7445	5.07658	5.06e-32	1.29e-30	8.1831
PHF21B	PHD finger protein 21B	112885	BHC80L, PHF4	-3.72061	-1.89554	4.00e-07	1.06e-06	10.7785
TRAF1	TNF receptor associated factor 1	7185	EBI6, MGC:10353	-1.55162	-0.633773	0.000145	0.000292	9.0167
RC3H2	ring finger and CCCH-type domains 2	54542	MNAB, RNF164	1.75835	0.814225	2.65e-30	5.95e-29	13.4918
IL17RB	interleukin 17 receptor B	55540	CRL4, EVI27, IL17BR, IL17RH1	-7.98272	-2.99688	6.86e-19	5.93e-18	7.9436
TRAF3IP2	TRAF3 interacting protein 2	10758	ACT1, C6ORF2, C6ORF4, C6ORF5, C6ORF6, CANDF8, CIKS, PSORS13	6.16286	2.6236	2.67e-19	2.37e-18	9.864
GYG2	glycogenin 2	8908	GN-2, GN2	-1.71774	-0.780515	2.03e-08	6.15e-08	12.6554
DCBLD2	discoidin, CUB and LCCL domain containing 2	131566	CLCP1, ESDN	6.65404	2.73423	4.80e-31	1.14e-29	16.0417
MSH4	mutS homolog 4	4438	ASG, POF20, SPGF2	2.97677	1.57375	3.42e-05	7.37e-05	4.3217
PRDM1	PR/SET domain 1	639	BLIMP-1, BLIMP1, PRDI-BF1	4.14083	2.04992	3.11e-06	7.52e-06	9.1722
USP13	ubiquitin specific peptidase 13	8975	ISOT3, ISOT-3	-1.77289	-0.8261	5.38e-12	2.39e-11	12.1377
LAMC2	laminin subunit gamma 2	3918	B2T, BM600, CSF, EBR2, EBR2A, JEB3A, JEB3B, LAMB2T, LAMNB2	72.7517	6.18491	2.82e-34	8.49e-33	12.2489
CDK14	cyclin dependent kinase 14	5218	PFTAIRE1, PFTK1	-1.54121	-0.624067	1.57e-09	5.33e-09	12.4584
SEC61A1	SEC61 translocon subunit alpha 1	29927	ADTKD5, CVID15, HNFJ4, HSEC61, SEC61, SEC61A	2.47349	1.30655	5.01e-32	1.28e-30	15.3183
PPP1R12A	protein phosphatase 1 regulatory subunit 12A	4659	GUBS, M130, MBS, MYPT1	1.92542	0.945176	4.95e-20	4.75e-19	13.7158
RASGRF1	Ras protein specific guanine nucleotide releasing factor 1	5923	CDC25, CDC25L, GNRP, GRF1, GRF55, H-GRF55, PP13187, RAS-GRF1	14.4903	3.85702	2.84e-09	9.42e-09	9.6237
CROCC	ciliary rootlet coiled-coil, rootletin	9696	CROCC1, ROLT, TAX1BP2	-2.9701	-1.57051	1.45e-09	4.96e-09	12.4008
ATP2B4	ATPase plasma membrane Ca2+ transporting 4	493	ATP2B2, MXRA1, PMCA4, PMCA4B, PMCA4X	3.42485	1.77604	8.04e-17	5.71e-16	13.8789
NDC1	NDC1 transmembrane nucleoporin	55706	NET3, TMEM48	-2.41851	-1.27412	5.33e-12	2.37e-11	13.046
DGKG	diacylglycerol kinase gamma	1608	DAGK3, DGK-GAMMA	1.92384	0.943988	0.004148	0.007071	5.9985
FLYWCH1	FLYWCH-type zinc finger 1	84256	-	1.93685	0.953714	2.13e-20	2.11e-19	11.8414
UNKL	unk like zinc finger	64718	C16ORF28, ZC3H5L, ZC3HDC5L	-1.53088	-0.614365	6.47e-05	0.000135	10.7297
TBXAS1	thromboxane A synthase 1	6916	BDPLT14, CYP5, CYP5A1, GHOSAL, THAS, TS, TXAS, TXS	-1.8282	-0.87042	5.52e-12	2.45e-11	7.3992
PARP12	poly(ADP-ribose) polymerase family member 12	64761	ARTD12, MST109, MSTP109, ZC3H1, ZC3HDC1	2.25068	1.17036	0.029638	0.045007	9.4853
MXD1	MAX dimerization protein 1	4084	BHLHC58, MAD, MAD1	4.54264	2.18353	0	0	10.3587
YBX3	Y-box binding protein 3	8531	CSDA, CSDA1, DBPA, ZONAB	2.45712	1.29697	1.70e-28	3.35e-27	13.7978
STYK1	serine/threonine/tyrosine kinase 1	55359	NOK, SURTK106	13.7728	3.78375	3.39e-19	2.99e-18	6.6916
OGFR	opioid growth factor receptor	11054	-	1.52563	0.609406	1.41e-05	3.17e-05	11.6944
PTPRU	protein tyrosine phosphatase receptor type U	10076	FMI, PCP-2, PTP, PTP-J, PTP-PI, PTP-RO, PTPPSI, PTPRO, PTPU2, R-PTP-PSI, R-PTP-U, HPTP-J	2.57739	1.36591	1.22e-09	4.21e-09	12.1789
SNRNP40	small nuclear ribonucleoprotein U5 subunit 40	9410	40K, HPRP8BP, PRP8BP, PRPF8BP, SPF38, WDR57	-2.02782	-1.01993	5.18e-17	3.75e-16	12.7989
COL11A1	collagen type XI alpha 1 chain	1301	CO11A1, COLL6, DFNA37, STL2	4.71109	2.23606	6.33e-09	2.02e-08	15.6088
ACAA1	acetyl-CoA acyltransferase 1	30	ACAA, LNC-MYD88, PTHIO, THIO	1.96164	0.972057	5.64e-16	3.69e-15	11.8041
HDAC7	histone deacetylase 7	51564	HD7, HD7A, HDAC7A	1.59437	0.672983	1.00e-08	3.14e-08	13.3345
LZTS1	leucine zipper tumor suppressor 1	11178	F37, FEZ1	1.79449	0.843571	0.000102	0.000209	12.5982
WNT8A	Wnt family member 8A	7478	WNT8D	-4.34573	-2.1196	0.018735	0.02926	-0.0989
SPAG4	sperm associated antigen 4	6676	CT127, SUN4	1.6979	0.763752	0.002458	0.004305	5.5119
GUCY1B1	guanylate cyclase 1 soluble subunit beta 1	2983	GC-S-BETA-1, GC-SB3, GUC1B3, GUCB3, GUCSB3, GUCY1B3	-2.50644	-1.32564	1.30e-15	8.21e-15	10.2694
CDH3	cadherin 3	1001	CDHP, HJMD, PCAD	2.60009	1.37856	0.000422	0.000805	10.6418
ARSF	arylsulfatase F	416	ASF	-5.71075	-2.51368	0.003046	0.00528	0.2381
GPBP1	GC-rich promoter binding protein 1	65056	GPBP, SSH6, VASCULIN	-1.54479	-0.627415	1.67e-12	7.80e-12	13.4459
DGAT2	diacylglycerol O-acyltransferase 2	84649	ARAT, GS1999FULL, HMFN1045	-2.01133	-1.00815	1.03e-08	3.21e-08	7.4307
LTK	leukocyte receptor tyrosine kinase	4058	TYK1	15.6345	3.96666	2.34e-18	1.94e-17	3.9868
VMP1	vacuole membrane protein 1	81671	EPG3, TANGO5, TMEM49	4.41169	2.14133	1.00e-30	2.32e-29	14.2468
POLD1	DNA polymerase delta 1, catalytic subunit	5424	CDC2, CRCS10, IMD120, MDPL, POLD	-2.7984	-1.4846	1.37e-14	7.82e-14	12.3821
CA11	carbonic anhydrase 11	770	CA-RP, CA-RP II, CA-XI, CARP-2, CARPX1	-2.21696	-1.14858	9.08e-07	2.31e-06	9.9079
ISOC2	isochorismatase domain containing 2	79763	-	1.6814	0.749661	7.99e-06	1.85e-05	11.7052
AHRR	aryl hydrocarbon receptor repressor	57491	AHH, AHHR, BHLHE77	3.55692	1.83063	3.75e-08	1.11e-07	8.797
GPC1	glypican 1	2817	GLYPICAN	2.37891	1.2503	8.72e-11	3.42e-10	13.7513
HAGH	hydroxyacylglutathione hydrolase	3029	GLO2, GLO2D, GLX2, GLXII, HAGH1	1.65423	0.726157	8.01e-10	2.82e-09	11.1622
CASP8	caspase 8	841	ALPS2B, CAP4, CASP-8, FLICE, MACH, MCH5	4.54976	2.18579	1.23e-09	4.23e-09	9.8318
LIMCH1	LIM and calponin homology domains 1	22998	LIMCH1A, LMO7B	1.95493	0.967118	0.001084	0.001976	12.2709
TM7SF3	transmembrane 7 superfamily member 3	51768	-	1.58087	0.660718	3.12e-10	1.15e-09	12.8048
SPA17	sperm autoantigenic protein 17	53340	CT22, SP17, SP17-1	-3.47895	-1.79865	3.35e-15	2.03e-14	11.4792
TSPAN32	tetraspanin 32	10077	ART1, PHEMX, PHMX, TSSC6	10.1788	3.3475	2.41e-08	7.25e-08	2.6338
DMRT3	doublesex and mab-3 related transcription factor 3	58524	DMRTA3	-57.2526	-5.83927	2.06e-16	1.39e-15	6.948
ST3GAL6	ST3 beta-galactoside alpha-2,3-sialyltransferase 6	10402	SIAT10, ST3GALVI	-5.53426	-2.46839	8.15e-22	9.13e-21	7.8894
ATP2C2	ATPase secretory pathway Ca2+ transporting 2	9914	SPCA2	-12.2454	-3.61417	1.31e-08	4.04e-08	2.7765
NGFR	nerve growth factor receptor	4804	CD271, GP80-LNGFR, TNFRSF16, P75(NTR), P75NTR	-2.51384	-1.32989	0.004454	0.007565	7.9852
CDON	cell adhesion associated, oncogene regulated	50937	CDO, CDON1, HPE11, IHOG, ORCAM	-2.0276	-1.01977	0.000919	0.001688	12.0959
LPAR2	lysophosphatidic acid receptor 2	9170	EDG-4, EDG4, LPA-2, LPA2	-1.55176	-0.633901	0.000408	0.000779	11.1514
CTSA	cathepsin A	5476	GLB2, GSL, NGBE, PPCA, PPGB	2.90698	1.53952	1.11e-14	6.42e-14	12.0756
EYA2	EYA transcriptional coactivator and phosphatase 2	2139	EAB1	-5.22673	-2.38591	3.01e-06	7.28e-06	7.2935
CNN2	calponin 2	1265	-	2.03521	1.02518	1.68e-20	1.69e-19	15.2851
ABCA7	ATP binding cassette subfamily A member 7	10347	ABCA-SSN, ABCX, AD9	1.68176	0.749975	0.000104	0.000212	9.3577
SNCAIP	synuclein alpha interacting protein	9627	SYPH1, SPH1	-2.78694	-1.47868	0.000309	0.0006	9.5668
BTBD1	BTB domain containing 1	53339	C15ORF1, NS5ATP8	1.85877	0.89435	1.40e-16	9.62e-16	13.151
SBNO2	strawberry notch homolog 2	22904	KIAA0963, SNO, STNO	2.18977	1.13078	3.82e-18	3.10e-17	11.6373
ZNF76	zinc finger protein 76	7629	D6S229E, ZNF523, ZFP523	-1.92988	-0.948511	2.91e-29	6.04e-28	11.5408
NHERF2	NHERF family PDZ scaffold protein 2	9351	E3KARP, NHE3RF2, NHERF-2, OCTS2, SIP-1, SIP1, SLC9A3R2, TKA-1	7.18003	2.84399	0	0	10.4488
NTHL1	nth like DNA glycosylase 1	4913	FAP3, NTH1, OCTS3, HNTH1	-2.06514	-1.04624	1.77e-13	9.10e-13	10.6518
OAT	ornithine aminotransferase	4942	GACR, HOGA, OATASE, OKT	3.90757	1.96627	2.35e-32	6.18e-31	12.8992
TRAM2	translocation associated membrane protein 2	9697	-	4.11388	2.0405	1.89e-40	8.59e-39	13.9066
NTN1	netrin 1	9423	MRMV4, NET1, NTN1L	2.60958	1.38382	3.03e-10	1.12e-09	11.6
GLP2R	glucagon like peptide 2 receptor	9340	-	95.8848	6.58323	9.94e-17	6.97e-16	5.2623
MCM10	minichromosome maintenance 10 replication initiation factor	55388	CNA43, DNA43, IMD80, PRO2249	-3.64382	-1.86545	4.26e-09	1.39e-08	12.3957
DGKA	diacylglycerol kinase alpha	1606	DAGK, DAGK1, DGK-ALPHA	8.01271	3.00229	1.28e-34	3.94e-33	11.0429
ROPN1	rhophilin associated tail protein 1	54763	CT91, ODF6, RHPNAP1, ROPN1A, ROPPORIN	5.9726	2.57836	0.015184	0.024053	1.9375
PDIA5	protein disulfide isomerase family A member 5	10954	PDIR	2.6802	1.42234	1.06e-19	9.85e-19	11.0353
TBC1D22B	TBC1 domain family member 22B	55633	C6ORF197	-1.5676	-0.648555	7.52e-06	1.74e-05	10.9439
GSTO2	glutathione S-transferase omega 2	119391	GSTO 2-2, BA127L20.1	-2.71387	-1.44035	0.000385	0.000738	7.9556
PRKCQ	protein kinase C theta	5588	PRKCT, NPKC-THETA	-6.44428	-2.68802	6.01e-43	3.21e-41	9.0479
TLE2	TLE family member 2, transcriptional corepressor	7089	ESG, ESG2, GRG2	2.68541	1.42514	0.026102	0.040025	3.2587
ME1	malic enzyme 1	4199	HUMNDME, MES	8.58346	3.10156	3.63e-37	1.34e-35	12.1775
PDE4A	phosphodiesterase 4A	5141	DPDE2, PDE4, PDE46	1.61685	0.693185	6.14e-07	1.59e-06	7.6644
PPP2R5A	protein phosphatase 2 regulatory subunit B'alpha	5525	B56A, B56ALPHA, PR61A	1.74004	0.799122	2.01e-08	6.08e-08	10.9765
CTNNA2	catenin alpha 2	1496	CAP-R, CAPR, CDCBM9, CT114, CTNR	-3.22279	-1.68831	1.11e-06	2.81e-06	10.4525
ELAVL1	ELAV like RNA binding protein 1	1994	ELAV1, HUR, HUA, MELG	-1.50035	-0.585303	7.85e-09	2.48e-08	14.0026
TIE1	tyrosine kinase with immunoglobulin like and EGF like domains 1	7075	JTK14, LMPHM11, TIE	-2.89407	-1.5331	0.006468	0.010757	7.1343
SMARCD1	SWI/SNF related BAF chromatin remodeling complex subunit D1	6602	BAF60A, CRACD1, CSS11, RSC6P	-1.79397	-0.843157	1.47e-14	8.40e-14	14.0555
ZMYND12	zinc finger MYND-type containing 12	84217	-	-5.27054	-2.39795	5.01e-13	2.47e-12	5.0623
NGEF	neuronal guanine nucleotide exchange factor	25791	ARHGEF27, EPHEXIN	-4.98896	-2.31874	6.62e-17	4.73e-16	7.4109
ASPM	assembly factor for spindle microtubules	259266	ASP, CALMBP1, MCPH5	-2.59373	-1.37503	2.03e-07	5.52e-07	13.8955
ELOVL1	ELOVL fatty acid elongase 1	64834	CGI-88, IKSHD, SSC1	5.7525	2.52419	3.76e-40	1.67e-38	12.4992
POLR1H	RNA polymerase I subunit H	30834	A12.2, HTEX-6, HTEX6, RPA12, TCTEX6, TEX6, ZNRD1, ZR14, HZR14, TCTEX-6	-1.80112	-0.848896	1.21e-22	1.44e-21	10.5684
GOLGA5	golgin A5	9950	GOLIM5, RFG5, RET-II	1.96079	0.971435	2.24e-17	1.69e-16	12.2309
FGFR2	fibroblast growth factor receptor 2	2263	BBDS, BEK, BFR-1, CD332, CEK3, CFD1, ECT1, JWS, K-SAM, KGFR, TK14, TK25	-2.58299	-1.36904	6.39e-07	1.66e-06	11.2186
ISOC1	isochorismatase domain containing 1	51015	CGI-111	-2.15205	-1.10571	8.32e-20	7.80e-19	11.3363
EML1	EMAP like 1	2009	BH, ELP79, EMAP, EMAP-1, EMAPL	-1.7634	-0.818357	2.93e-05	6.38e-05	12.5624
MSANTD3	Myb/SANT DNA binding domain containing 3	91283	C9ORF30, L8	1.72774	0.788883	8.31e-27	1.45e-25	12.1034
KIF26A	kinesin family member 26A	26153	CDCBM11	-2.28566	-1.19261	0.00037	0.000711	11.4243
STAG3	STAG3 cohesin complex component	10734	SA3, SPGF61	-2.54788	-1.3493	5.40e-07	1.41e-06	5.7847
FECH	ferrochelatase	2235	EPP, EPP1, FCE	1.53959	0.622549	2.88e-05	6.27e-05	11.6456
MYO9A	myosin IXA	4649	CMS24	1.52413	0.607983	1.49e-15	9.36e-15	12.0535
PFKP	phosphofructokinase, platelet	5214	ATP-PFK, PFK-C, PFK-P, PFKF	7.53063	2.91277	0	0	14.3303
SP100	SP100 nuclear antigen	6672	LYSP100B	47.7461	5.57731	2.85e-32	7.42e-31	11.0743
KLF6	KLF transcription factor 6	1316	BCD1, CBA1, COPEB, CPBP, GBF, PAC1, ST12, ZF9	3.37699	1.75574	3.94e-34	1.18e-32	13.1848
PLPP1	phospholipid phosphatase 1	8611	LLP1A, LPP1, PAP-2A, PAP2, PPAP2A	2.10166	1.07153	8.27e-16	5.34e-15	10.262
NEO1	neogenin 1	4756	IGDCC2, NGN, NTN1R2	-1.65918	-0.730473	7.14e-05	0.000149	13.8107
TRAM1	translocation associated membrane protein 1	23471	PNAS8, TRAM, TRAMP	1.66297	0.733761	8.23e-12	3.59e-11	13.9017
TNFRSF1A	TNF receptor superfamily member 1A	7132	CD120A, FPF, TBP1, TNF-R, TNF-R-I, TNF-R55, TNFAR, TNFR1, TNFR55, TNFR60, P55, P55-R, P60	2.54993	1.35046	4.30e-16	2.83e-15	12.6869
EVI5	ecotropic viral integration site 5	7813	EVI-5, NB4S	3.06095	1.61398	1.50e-34	4.60e-33	11.4985
STOML1	stomatin like 1	9399	SLP-1, STORP, HUNC-24	1.93422	0.951749	8.44e-07	2.16e-06	10.1139
TP53BP1	tumor protein p53 binding protein 1	7158	53BP1, TDRD30, P202, P53BP1	-1.76184	-0.817086	7.61e-20	7.18e-19	14.232
SYT1	synaptotagmin 1	6857	BAGOS, P65, SVP65, SYT	3.73182	1.89988	6.90e-06	1.60e-05	12.4865
NAV3	neuron navigator 3	89795	NEDSFB, POMFIL1, STEERIN3, UNC53H3	2.72705	1.44734	1.76e-09	5.97e-09	11.0257
ROGDI	rogdi atypical leucine zipper	79641	KTZS, RAV2, ROGD1	2.36136	1.23962	8.19e-12	3.57e-11	11.5816
PDZD4	PDZ domain containing 4	57595	LNX5, LU1, PDZK4, PDZRN4L	-2.2516	-1.17095	2.51e-08	7.53e-08	12.3454
ATP2B3	ATPase plasma membrane Ca2+ transporting 3	492	CFAP39, CLA2, OPCA, PMCA3, PMCA3A, SCAX1	-2.26897	-1.18204	0.002481	0.004342	3.4157
ROCK1	Rho associated coiled-coil containing protein kinase 1	6093	P160ROCK, ROCK-I	1.87209	0.904647	3.56e-15	2.16e-14	13.5314
PDK3	pyruvate dehydrogenase kinase 3	5165	CMTX6, GS1-358P8.4	-2.30132	-1.20246	3.44e-10	1.26e-09	9.1022
HDAC4	histone deacetylase 4	9759	AHO3, BDMR, HA6116, HD4, HDAC-4, HDAC-A, HDACA, NEDCHF, NEDCHID	-1.59227	-0.671088	2.15e-12	9.95e-12	10.9953
FGFR3	fibroblast growth factor receptor 3	2261	ACH, CD333, CEK2, HSFGFR3EX, JTK4	-3.77035	-1.9147	2.25e-07	6.10e-07	11.4571
IFI35	interferon induced protein 35	3430	IFP35	9.94616	3.31414	2.66e-08	7.94e-08	9.2456
MEF2A	myocyte enhancer factor 2A	4205	ADCAD1, RSRFC4, RSRFC9, MEF2	2.27807	1.18781	1.10e-13	5.75e-13	12.3555
TFE3	transcription factor binding to IGHM enhancer 3	7030	MRXSPF, RCCP2, RCCX1, TFEA, BHLHE33	2.51377	1.32985	7.28e-18	5.74e-17	12.6304
TBC1D25	TBC1 domain family member 25	4943	MG81, OATL1	2.35816	1.23766	1.44e-15	9.10e-15	10.2933
ACSL4	acyl-CoA synthetase long chain family member 4	2182	ACS4, FACL4, LACS4, MRX63, MRX68, XLID63	2.73068	1.44926	3.27e-26	5.46e-25	13.9911
INPP5A	inositol polyphosphate-5-phosphatase A	3632	5PTASE	1.60195	0.679831	1.23e-26	2.11e-25	12.1478
FTSJ1	FtsJ RNA 2'-O-methyltransferase 1	24140	CDLIV, JM23, MRX44, MRX9, SPB1, TRMT7, XLID9	2.25752	1.17474	2.53e-18	2.08e-17	12.202
PRR11	proline rich 11	55771	-	-1.8889	-0.917547	2.90e-08	8.63e-08	12.6766
LAPTM4A	lysosomal protein transmembrane 4 alpha	9741	HUMORF13, LAPTM4, MBNT, MTRP	2.24712	1.16808	9.67e-09	3.03e-08	14.3044
STON1-GTF2A1L	STON1-GTF2A1L readthrough	286749	ALF, GTF2A1L, GTF2A1LF, SALF	3.54803	1.82702	1.02e-05	2.33e-05	4.4385
SRBD1	S1 RNA binding domain 1	55133	-	-1.59401	-0.672663	1.33e-19	1.23e-18	11.7824
RASGRP2	RAS guanyl releasing protein 2	10235	CALDAG-GEFI, CDC25L	2.85419	1.51308	1.78e-06	4.39e-06	7.0791
SIRT2	sirtuin 2	22933	SIR2, SIR2L, SIR2L2	2.24131	1.16434	9.10e-13	4.35e-12	11.1518
ERLEC1	endoplasmic reticulum lectin 1	27248	C2ORF30, CIM, CL24936, CL25084, HEL117, XTP3-B, XTP3TPB	2.17481	1.12089	4.94e-17	3.59e-16	12.4881
PPP2R5B	protein phosphatase 2 regulatory subunit B'beta	5526	B56B, B56BETA, PR61B	3.24764	1.69939	1.20e-25	1.90e-24	10.7313
PITX1	paired like homeodomain 1	5307	BFT, CCF, LBNBG, POTX, PTX1	2.79218	1.48139	0.008628	0.014117	1.8788
MAST4	microtubule associated serine/threonine kinase family member 4	375449	-	2.42635	1.27879	7.12e-18	5.62e-17	11.4297
ADGRF5	adhesion G protein-coupled receptor F5	221395	GPR116, KPG_001	4.50773	2.1724	0.000139	0.00028	3.478
SDK2	sidekick cell adhesion molecule 2	54549	-	-3.50448	-1.8092	1.85e-30	4.21e-29	12.9119
NUCKS1	nuclear casein kinase and cyclin dependent kinase substrate 1	64710	JC7, NUCKS	-1.92755	-0.946771	1.27e-14	7.27e-14	16.2074
BCL3	BCL3 transcription coactivator	602	BCL4, D19S37	8.41988	3.0738	8.50e-18	6.66e-17	9.0264
KCNAB2	potassium voltage-gated channel subfamily A regulatory beta subunit 2	8514	AKR6A5, HKVBETA2, HKVBETA2.1, HKVBETA2.2, KCNA2B, KV-BETA-2	-1.81733	-0.861817	5.66e-10	2.03e-09	9.3077
ABCC9	ATP binding cassette subfamily C member 9	10060	ABC37, ATFB12, CANTU, CMD1O, IDMYS, SUR2	-4.27813	-2.09698	2.53e-09	8.45e-09	10.1755
GAL	galanin and GMAP prepropeptide	51083	ETL8, GAL-GMAP, GALN, GLNN, GMAP	5.36523	2.42364	5.25e-16	3.44e-15	6.9509
CLEC2D	C-type lectin domain family 2 member D	29121	CLAX, LLT1, OCIL	-2.12326	-1.08628	5.29e-07	1.38e-06	9.2776
MAOB	monoamine oxidase B	4129	-	-5.90722	-2.56248	8.67e-13	4.16e-12	7.1455
TGFBR3	transforming growth factor beta receptor 3	7049	BGCAN, BETAGLYCAN	-3.96868	-1.98866	1.10e-11	4.73e-11	9.2668
HES2	hes family bHLH transcription factor 2	54626	BHLHB40	3.29375	1.71973	5.07e-05	0.000107	4.1643
NEDD4	NEDD4 E3 ubiquitin protein ligase	4734	NEDD4-1, RPF1	8.41247	3.07253	1.53e-14	8.72e-14	13.1751
RAB27A	RAB27A, member RAS oncogene family	5873	GS2, HST18676, RAB27, RAM	2.0851	1.06012	4.32e-18	3.49e-17	10.2276
SCT	secretin	6343	-	3.38708	1.76004	0.004111	0.007015	4.932
PTPN3	protein tyrosine phosphatase non-receptor type 3	5774	PTP-H1, PTPH1	2.54448	1.34737	7.18e-05	0.000149	8.7598
SPTB	spectrin beta, erythrocytic	6710	EL3, HS2, HSPTB1, SPH2	7.19203	2.8464	1.39e-13	7.19e-13	7.6889
DAPP1	dual adaptor of phosphotyrosine and 3-phosphoinositides 1	27071	BAM32	15.2348	3.9293	4.61e-11	1.86e-10	4.7128
FGF10	fibroblast growth factor 10	2255	LADD3	-6.91913	-2.79059	2.88e-07	7.72e-07	6.9211
CLTCL1	clathrin heavy chain like 1	8218	CHC22, CLH22, CLTCL, CLTD	2.80315	1.48705	4.65e-11	1.87e-10	10.9262
FSTL3	follistatin like 3	10272	FLRG, FSRP	35.2248	5.13852	0	1.40e-45	13.1825
WIPI1	WD repeat domain, phosphoinositide interacting 1	55062	ATG18, ATG18A, WIPI49	10.2297	3.35469	0	0	11.4953
FRMPD1	FERM and PDZ domain containing 1	22844	FRMD2	3.65112	1.86834	3.77e-05	8.08e-05	6.0938
NDST1	N-deacetylase and N-sulfotransferase 1	3340	HSST, MRT46, NST1	2.68384	1.4243	3.71e-21	3.92e-20	15.1521
ASNS	asparagine synthetase (glutamine-hydrolyzing)	440	ASNSD, TS11	1.57287	0.653402	0.000729	0.001354	12.4503
AP3M2	adaptor related protein complex 3 subunit mu 2	10947	AP47B, CLA20, P47B	-1.89035	-0.918656	2.88e-22	3.34e-21	11.6991
PTPN21	protein tyrosine phosphatase non-receptor type 21	11099	PTPD1, PTPRL10	1.54399	0.626668	2.56e-25	3.93e-24	12.4972
CAMK2A	calcium/calmodulin dependent protein kinase II alpha	815	CAMKA, CAMKIINALPHA, CAMKIIALPHA, MRD53, MRT63	2.68833	1.42671	8.52e-17	6.04e-16	9.2911
CDC42	cell division cycle 42	998	CDC42HS, G25K, TKS	1.6492	0.721762	2.27e-10	8.48e-10	15.0023
OSBPL3	oxysterol binding protein like 3	26031	ORP-3, ORP3, OSBP3	2.11234	1.07884	8.51e-06	1.96e-05	11.8518
SLC12A3	solute carrier family 12 member 3	6559	NCC, NCCT, TSC	3.27801	1.71282	0.026731	0.040906	2.3014
RAD18	RAD18 E3 ubiquitin protein ligase	56852	RNF73	-1.53409	-0.617385	0.000218	0.000431	11.8445
ATP2B1	ATPase plasma membrane Ca2+ transporting 1	490	MRD66, PMCA1, PMCA1KB	-2.82823	-1.4999	3.67e-22	4.22e-21	13.6375
TRPM5	transient receptor potential cation channel subfamily M member 5	29850	LTRPC5, MTR1	-3.31995	-1.73116	0.02743	0.041886	0.31
MGAT4A	alpha-1,3-mannosyl-glycoprotein 4-beta-N-acetylglucosaminyltransferase A	11320	GNT-IV, GNT-IVA, GNT-4A	-2.18504	-1.12766	0.000743	0.001379	9.5251
WDR1	WD repeat domain 1	9948	AIP1, HEL-S-52, NORI-1, PFITS	2.73946	1.45389	4.47e-24	6.18e-23	15.7611
MS4A12	membrane spanning 4-domains A12	54860	MS4A10	74.5786	6.22069	1.45e-19	1.33e-18	3.7804
ARHGAP10	Rho GTPase activating protein 10	79658	GRAF2, PS-GAP, PSGAP	1.71555	0.778672	0.012541	0.020064	11.2569
RPS6KA2	ribosomal protein S6 kinase A2	6196	HU-2, MAPKAPK1C, RSK, RSK3, S6K-ALPHA, S6K-ALPHA2, P90-RSK3, P90RSK2, PP90RSK3	1.76722	0.821483	2.96e-05	6.43e-05	12.5379
ING3	inhibitor of growth family member 3	54556	EAF4, ING2, MEAF4, P47ING3	-1.55598	-0.63782	4.68e-09	1.52e-08	11.0802
LMCD1	LIM and cysteine rich domains 1	29995	-	11.6797	3.54593	1.23e-31	3.06e-30	13.2187
SEL1L	SEL1L adaptor subunit of SYVN1 ubiquitin ligase	6400	HRD3, NEDGSAF, NEDHGFA, PRO1063, SEL1-LIKE, SEL1L1	2.05371	1.03823	2.69e-21	2.88e-20	13.6702
ATP6AP1	ATPase H+ transporting accessory protein 1	537	16A, ATP6IP1, ATP6S1, AC45, CF2, VATPS1, XAP-3, XAP3	2.26415	1.17897	4.33e-15	2.60e-14	13.6199
TCF3	transcription factor 3	6929	AGM8, AGM8A, AGM8B, E2A, E47, ITF1, TCF-3, VDIR, BHLHB21, P75	-1.91793	-0.939552	4.44e-12	1.99e-11	14.3696
FAM50A	family with sequence similarity 50 member A	9130	9F, DXS9928E, HXC-26, HXC26, MRXSA, XAP5	1.75994	0.815526	4.26e-16	2.81e-15	12.507
CYBRD1	cytochrome b reductase 1	79901	CYB561A2, DCYTB, FRRS3	2.06844	1.04854	0.015252	0.02415	11.1575
CDH19	cadherin 19	28513	CDH7, CDH7L2	4.32878	2.11396	0.014647	0.023252	1.3602
RDH11	retinol dehydrogenase 11	51109	ARSDR1, CGI82, HCBP12, MDT1, PSDR1, RALR1, RDJCSS, SCALD, SDR7C1	1.55713	0.638889	2.00e-12	9.31e-12	13.0664
ADGRL1	adhesion G protein-coupled receptor L1	22859	CIRL1, CL1, DEDBANP, LEC2, LPHN1	-2.25874	-1.17552	4.26e-10	1.55e-09	12.5696
ACTN1	actinin alpha 1	87	BDPLT15	5.82109	2.54129	2.66e-44	1.52e-42	16.4274
ZFYVE26	zinc finger FYVE-type containing 26	23503	FYVE-CENT, SPG15	1.50778	0.592425	9.28e-11	3.63e-10	12.2377
RPS6KA6	ribosomal protein S6 kinase A6	27330	PP90RSK4, RSK-4, RSK4, S6K-ALPHA-6, P90RSK6	-1.64907	-0.721649	8.90e-05	0.000183	10.5502
LIMS2	LIM zinc finger domain containing 2	55679	LGMD2W, MDRCMTT, PINCH-2, PINCH2	11.6585	3.54331	1.02e-23	1.36e-22	10.7994
ASIC4	acid sensing ion channel subunit family member 4	55515	ACCN4, BNAC4	-4.11608	-2.04127	9.86e-06	2.25e-05	5.3807
SPEG	striated muscle enriched protein kinase	10290	APEG-1, APEG1, BPEG, CNM5, MYLK6, SPEGALPHA, SPEGBETA	3.78436	1.92005	5.99e-17	4.31e-16	11.2542
LNX1	ligand of numb-protein X 1	84708	LNX, MPDZ, PDZRN2	3.08742	1.6264	2.11e-09	7.09e-09	7.2483
ALDH3A2	aldehyde dehydrogenase 3 family member A2	224	ALDH10, FALDH, SLS	-1.53486	-0.618106	1.48e-08	4.54e-08	12.6521
SREBF1	sterol regulatory element binding transcription factor 1	6720	HMD, IFAP2, SREBP1, BHLHD1	1.57838	0.658445	3.76e-05	8.06e-05	12.6982
AFF4	ALF transcription elongation factor 4	27125	AF5Q31, CHOPS, MCEF	2.51284	1.32932	1.94e-38	7.72e-37	14.5242
SMC1A	structural maintenance of chromosomes 1A	8243	CDLS2, DEE85, DXS423E, EIEE85, SB1.8, SMC1, SMC1L1, SMC1ALPHA, SMCB	-2.01911	-1.01372	2.15e-11	8.99e-11	14.3094
HMMR	hyaluronan mediated motility receptor	3161	CD168, IHABP, RHAMM	-2.63434	-1.39744	5.88e-09	1.88e-08	12.6712
CHFR	checkpoint with forkhead and ring finger domains	55743	RNF116, RNF196	1.88458	0.914245	9.30e-12	4.05e-11	11.9294
TRHDE	thyrotropin releasing hormone degrading enzyme	29953	PAP-II, PGPEP2, TRH-DE	1.5101	0.594644	0.024533	0.03774	6.2931
P4HA2	prolyl 4-hydroxylase subunit alpha 2	8974	MYP25, LNCRNA-PE	16.5477	4.04856	1.64e-38	6.65e-37	12.0611
ACADVL	acyl-CoA dehydrogenase very long chain	37	ACAD6, LCACD, VLCAD	1.55523	0.637131	1.85e-06	4.56e-06	13.3094
STK10	serine/threonine kinase 10	6793	LOK, PRO2729	3.04711	1.60744	1.25e-20	1.26e-19	12.1265
EVC	EvC ciliary complex subunit 1	2121	DWF-1, EVC1, EVCL	1.72631	0.78769	4.20e-05	8.95e-05	11.6064
NDE1	nudE neurodevelopment protein 1	54820	HOM-TES-87, LIS4, MHAC, NDE, NUDE, NUDE1	-1.59015	-0.669167	5.22e-12	2.32e-11	11.9604
IRAG1	inositol 1,4,5-triphosphate receptor associated 1	10335	IRAG, JAW1L, MRVI1	-1.971	-0.978929	2.89e-05	6.28e-05	9.7546
PVR	PVR cell adhesion molecule	5817	CD155, HVED, NECL5, NECL-5, PVS, TAGE4	3.66593	1.87418	2.63e-28	5.08e-27	11.76
XRCC1	X-ray repair cross complementing 1	7515	RCC, SCAR26	-2.12722	-1.08897	0	0	11.8428
MCM2	minichromosome maintenance complex component 2	4171	BM28, CCNL1, CDCL1, D3S3194, DFNA70, MITOTIN, CDC19	-4.49808	-2.16931	4.31e-12	1.93e-11	14.2623
MOV10L1	Mov10 like RNA helicase 1	54456	CHAMP, DJ402G11.8, SPGF73	35.2998	5.14159	1.08e-18	9.21e-18	5.4275
PANX2	pannexin 2	56666	PX2, HPANX2	2.38901	1.25641	0	0	8.207
TP63	tumor protein p63	8626	AIS, B(P51A), B(P51B), EEC3, KET, LMS, NBP, OFC8, RHS, SHFM4, TP53CP, TP53L, TP73L, P40, P51, P53CP, P63, P73H, P73L	-1.94503	-0.959794	0.002781	0.004839	4.2297
LLGL2	LLGL scribble cell polarity complex component 2	3993	HGL, HUGL-2, LGL2	1.84234	0.881536	9.61e-17	6.75e-16	9.7102
ADAM11	ADAM metallopeptidase domain 11	4185	MDC	-4.03803	-2.01365	1.97e-15	1.22e-14	7.9499
FERMT2	FERM domain containing kindlin 2	10979	KIND2, MIG2, PLEKHC1, UNC112, UNC112B, MIG-2	3.51494	1.8135	1.39e-24	2.02e-23	14.4253
DHRS9	dehydrogenase/reductase 9	10170	3-ALPHA-HSD, 3ALPHA-HSD, RDH-TBE, RDH15, RDHL, RDHTBE, RETSDR8, SDR9C4, HRODH-E2	12.89	3.68818	0.000207	0.000409	1.9327
PTGS2	prostaglandin-endoperoxide synthase 2	5743	COX-2, COX2, GRIPGHS, PGG/HS, PGHS-2, PHS-2, HCOX-2	1.69993	0.765475	0.02678	0.040971	5.5762
ST6GAL1	ST6 beta-galactoside alpha-2,6-sialyltransferase 1	6480	CDW75, SIAT1, ST6GALI, ST6N	-2.13671	-1.09539	6.17e-20	5.88e-19	11.5908
FRY	FRY microtubule binding protein	10129	13CDNA73, 214K23.2, C13ORF14, CG003, BA207N4.2, BA37E23.1	1.55421	0.636183	0.005515	0.009249	10.0261
PICALM	phosphatidylinositol binding clathrin assembly protein	8301	CALM, CLTH, LAP	2.58173	1.36834	1.02e-36	3.61e-35	14.4702
GLI2	GLI family zinc finger 2	2736	CJS, HPE9, PHS2, THP1, THP2	-1.86719	-0.900872	6.11e-07	1.59e-06	12.458
CLNS1A	chloride nucleotide-sensitive channel 1A	1207	CLCI, CLNS1B, ICLN	-1.5595	-0.641088	2.38e-22	2.79e-21	13.0904
PPP2R2C	protein phosphatase 2 regulatory subunit Bgamma	5522	B55-GAMMA, B55GAMMA, IMYPNO, IMYPNO1, PR52, PR55G	3.33418	1.73733	3.65e-05	7.84e-05	6.9652
TEAD2	TEA domain transcription factor 2	8463	ETF, TEAD-2, TEF-4, TEF4	-1.93177	-0.949925	6.61e-19	5.72e-18	13.7492
EED	embryonic ectoderm development	8726	COGIS, HEED, WAIT1	-1.95584	-0.967791	1.94e-17	1.47e-16	11.5334
SNCB	synuclein beta	6620	-	6.31306	2.65834	7.82e-09	2.47e-08	3.5746
TSG101	tumor susceptibility 101	7251	TSG10, VPS23	1.52525	0.60905	1.91e-14	1.07e-13	12.513
ATP2A3	ATPase sarcoplasmic/endoplasmic reticulum Ca2+ transporting 3	489	SERCA3	-2.56056	-1.35646	2.64e-11	1.09e-10	6.7436
MGLL	monoglyceride lipase	11343	HU-K5, HUK5, MAGL, MGL	6.92575	2.79197	6.05e-36	2.04e-34	7.9592
NTN4	netrin 4	59277	PRO3091	8.69545	3.12026	0	0	11.6409
NUAK1	NUAK family kinase 1	9891	ARK5	1.51614	0.600405	0.000213	0.000421	14.1128
DPP8	dipeptidyl peptidase 8	54878	DP8, DPRP-1, DPRP1, MST097, MSTP097, MSTP135, MSTP141	1.98127	0.986424	1.20e-23	1.58e-22	12.3174
SCARF1	scavenger receptor class F member 1	8578	SREC, SREC-I, SREC1	6.12763	2.61533	1.10e-26	1.90e-25	7.9894
LMAN1	lectin, mannose binding 1	3998	ERGIC-53, ERGIC53, F5F8D, FMFD1, MCFD1, MR60, GP58	1.99657	0.997525	3.96e-23	4.95e-22	14.091
IPCEF1	interaction protein for cytohesin exchange factors 1	26034	PIP3-E, PIP3E	-1.6616	-0.732573	0.029754	0.045172	5.061
ZZEF1	zinc finger ZZ-type and EF-hand domain containing 1	23140	ZZZ4	1.5754	0.65572	2.92e-17	2.17e-16	12.5061
SLC12A1	solute carrier family 12 member 1	6557	BSC, BSC-1, BSC1, CCC2, NKCC2	-5.63658	-2.49482	2.94e-06	7.12e-06	4.3383
MYDGF	myeloid derived growth factor	56005	C19ORF10, EUROIMAGE1875335, IL25, IL27, IL27W, R33729_1, SF20	2.04348	1.03103	7.79e-18	6.12e-17	12.4855
TUBE1	tubulin epsilon 1	51175	TUBE, DJ142L7.2	-1.83391	-0.874923	5.20e-08	1.51e-07	10.6106
WSCD2	WSC domain containing 2	9671	-	-2.46988	-1.30444	0.01213	0.019443	4.6638
KCNQ2	potassium voltage-gated channel subfamily Q member 2	3785	BFNC, DEE7, EBN, EBN1, ENB1, HNSPC, KCNA11, KV7.2	-4.67945	-2.22634	9.96e-07	2.53e-06	12.2101
TIPIN	TIMELESS interacting protein	54962	-	-2.20743	-1.14237	1.22e-12	5.80e-12	10.6925
NUP37	nucleoporin 37	79023	MCPH24, P37	-1.62304	-0.698698	1.08e-32	2.91e-31	11.5661
SEMA3A	semaphorin 3A	10371	COLL1, HH16, HSEMA-I, HSEMA-III, SEMA1, SEMAD, SEMAIII, SEMAL, SEMD, COLL-1	-2.51086	-1.32818	4.38e-05	9.32e-05	13.3221
GTSE1	G2 and S-phase expressed 1	51512	B99	-2.71129	-1.43898	1.97e-09	6.65e-09	12.5792
SEMA3C	semaphorin 3C	10512	SEMAE, SEME	7.66274	2.93786	6.10e-18	4.86e-17	14.1484
CELSR1	cadherin EGF LAG seven-pass G-type receptor 1	9620	ADGRC1, CDHF9, FMI2, HFMI2, LMPHM9, ME2	4.29143	2.10146	1.92e-10	7.26e-10	13.9319
WNT8B	Wnt family member 8B	7479	-	-110.127	-6.78302	3.36e-19	2.97e-18	13.5982
SLC25A40	solute carrier family 25 member 40	55972	MCFP	-1.66221	-0.733099	1.38e-08	4.26e-08	11.3073
ADD2	adducin 2	119	ADDB	-4.19843	-2.06985	8.62e-08	2.44e-07	12.7319
RASAL2	RAS protein activator like 2	9462	NGAP	1.65552	0.727285	4.09e-06	9.76e-06	12.7074
FNDC3B	fibronectin type III domain containing 3B	64778	FAD104, PRO4979, YVTM2421	5.30834	2.40826	8.96e-37	3.19e-35	14.2245
FOSL2	FOS like 2, AP-1 transcription factor subunit	2355	ACED, FRA2	13.6503	3.77086	6.12e-41	2.90e-39	13.1838
CACNG5	calcium voltage-gated channel auxiliary subunit gamma 5	27091	-	-4.71497	-2.23725	0.00038	0.000729	2.1434
CACNG4	calcium voltage-gated channel auxiliary subunit gamma 4	27092	-	-3.03362	-1.60104	0.000276	0.000539	12.2963
ACTB	actin beta	60	BKRNS, BNS, BRWS1, CSMH, DDS1, PS1TP5BP1, THC8	1.94282	0.95815	5.52e-20	5.27e-19	19.1562
MOCOS	molybdenum cofactor sulfurase	55034	HMCS, MCS, MOS	-2.51037	-1.3279	5.23e-11	2.09e-10	8.6476
PLD1	phospholipase D1	5337	CVDD, CVDP1	15.603	3.96375	0	0	10.3461
ATP12A	ATPase H+/K+ transporting non-gastric alpha2 subunit	479	ATP1AL1, H-K-ATPASE, HK	-3.15712	-1.65861	9.99e-06	2.28e-05	2.6357
WDR62	WD repeat domain 62	284403	C19ORF14, MCPH2	-2.27064	-1.1831	1.86e-07	5.09e-07	11.5789
DLG1	discs large MAGUK scaffold protein 1	1739	DLGH1, SAP-97, SAP97, HDLG	1.86841	0.901811	9.60e-08	2.71e-07	13.7736
RAB7A	RAB7A, member RAS oncogene family	7879	CMT2B, PRO2706, RAB7	1.83751	0.877749	2.24e-18	1.86e-17	13.9275
SART3	spliceosome associated factor 3, U4/U6 recycling protein	9733	DSAP1, P100, RP11-13G14, TIP110, P110, P110(NRB)	-1.65846	-0.72984	3.98e-18	3.23e-17	13.0709
ARHGAP15	Rho GTPase activating protein 15	55843	BM046	-7.79522	-2.96259	1.42e-10	5.44e-10	6.0279
TUBA3D	tubulin alpha 3d	113457	H2-ALPHA, KTCN9, TUBA2	-5.16243	-2.36805	0.007996	0.013146	0.7669
PAX2	paired box 2	5076	FSGS7, PAPRS, PAX-2	-8.63335	-3.10992	1.25e-07	3.48e-07	3.6421
KIFAP3	kinesin associated protein 3	22920	FLA3, KAP-1, KAP-3, KAP3, SMAP, SMG-GDS, DJ190I16.1	2.18006	1.12437	2.35e-09	7.85e-09	12.1269
MCM6	minichromosome maintenance complex component 6	4175	MCG40308, MIS5, P105MCM	-3.79992	-1.92597	4.39e-17	3.21e-16	14.0615
REXO2	RNA exonuclease 2	25996	CGI-114, REX2, RFN, SFN	4.59486	2.20002	6.09e-42	3.07e-40	12.0302
RBM7	RNA binding motif protein 7	10179	-	1.68294	0.750988	2.97e-27	5.33e-26	11.4558
RBMS2	RNA binding motif single stranded interacting protein 2	5939	SCR3	4.78451	2.25837	0	0	12.6756
MLH1	mutL homolog 1	4292	COCA2, FCC2, HNPCC, HNPCC2, LYNCH2, MLH-1, MMRCS1, HMLH1	-1.6759	-0.744933	3.63e-22	4.17e-21	12.8287
UNG	uracil DNA glycosylase	7374	DGU, HIGM4, HIGM5, UDG, UNG1, UNG15, UNG2	-2.84853	-1.51022	1.37e-13	7.12e-13	12.8889
KLHL20	kelch like family member 20	27252	KHLHX, KLEIP, KLHLX	2.74016	1.45426	2.74e-16	1.84e-15	11.9345
RGS11	regulator of G protein signaling 11	8786	RS11	3.55229	1.82875	8.15e-16	5.26e-15	6.5742
PLXNA2	plexin A2	5362	OCT, PLXN2	-4.02947	-2.01059	4.70e-22	5.35e-21	11.9257
SPAG5	sperm associated antigen 5	10615	DEEPEST, MAP126, HMAP126	-2.37856	-1.25009	1.19e-07	3.32e-07	13.2321
TPD52	tumor protein D52	7163	D52, N8L, PC-1, PRLZ, HD52	2.08609	1.0608	2.43e-08	7.31e-08	9.8676
ACACB	acetyl-CoA carboxylase beta	32	ACACBETA, ACC-BETA, ACC2, ACCB, ACCBETA, HACC275	-2.42837	-1.27999	9.58e-17	6.74e-16	10.4251
PAG1	phosphoprotein membrane anchor with glycosphingolipid microdomains 1	55824	CBP, PAG	4.71314	2.23669	4.96e-09	1.60e-08	11.1423
GPATCH1	G-patch domain containing 1	55094	ECGP, GPATC1	-1.75232	-0.809266	5.48e-31	1.30e-29	10.4582
ICAM3	intercellular adhesion molecule 3	3385	CD50, CDW50, ICAM-R	1.71327	0.776756	1.54e-06	3.83e-06	8.6434
MCAM	melanoma cell adhesion molecule	4162	CD146, HEMCAM, METCAM, MUC18, MELCAM	10.8214	3.43581	5.87e-34	1.74e-32	13.4283
GPC4	glypican 4	2239	K-GLYPICAN, KPTS	3.50096	1.80775	3.89e-08	1.15e-07	15.4403
MBNL3	muscleblind like splicing regulator 3	55796	CHCR, MBLX, MBLX39, MBXL	-3.374	-1.75446	3.03e-07	8.11e-07	10.329
RAP1GAP	RAP1 GTPase activating protein	5909	RAP1GA1, RAP1GAP1, RAP1GAPII, RAPGAP	-2.36362	-1.241	6.55e-09	2.09e-08	8.3406
ARHGEF1	Rho guanine nucleotide exchange factor 1	9138	GEF1, IMD62, LBCL2, LSC, P115-RHOGEF, SUB1.5	2.2639	1.17881	2.21e-19	1.99e-18	11.8832
STXBP2	syntaxin binding protein 2	6813	FHL5, HUNC18B, MUNC18-2, UNC18-2, UNC18B, PP10122, UNC-18B	5.30216	2.40658	8.39e-12	3.66e-11	8.9161
CTTNBP2	cortactin binding protein 2	83992	C7ORF8, CORTBP2, ORF4	-1.67298	-0.74242	0.000714	0.001327	9.5062
RARB	retinoic acid receptor beta	5915	HAP, MCOPS12, NR1B2, RARBETA, RARBETA1, RRB2	1.7714	0.82489	0.007134	0.011801	7.1995
TM9SF3	transmembrane 9 superfamily member 3	56889	EP70-P-ISO, SMBP	1.59898	0.67715	8.46e-17	6.00e-16	14.6193
NFKB2	nuclear factor kappa B subunit 2	4791	CVID10, H2TF1, LYT-10, LYT10, NF-KB2, P100, P49/P100, P52	2.31041	1.20815	8.09e-11	3.18e-10	11.7288
UBE2T	ubiquitin conjugating enzyme E2 T	29089	FANCT, HSPC150, PIG50	-2.27816	-1.18787	1.00e-10	3.90e-10	11.9112
DNAJC10	DnaJ heat shock protein family (Hsp40) member C10	54431	ERDJ5, JPDI, MTHR, PDIA19	1.58141	0.661208	6.15e-15	3.64e-14	14.3357
IL4R	interleukin 4 receptor	3566	CD124, IL-4RA, IL4RA	4.28472	2.0992	7.06e-18	5.59e-17	10.4721
CAPN6	calpain 6	827	CANPX, CAPNX, CALPM, DJ914P14.1	1.93592	0.953018	0.018396	0.028768	10.5956
SNRPA	small nuclear ribonucleoprotein polypeptide A	6626	MUD1, U1-A, U1A	-2.08933	-1.06304	4.00e-17	2.94e-16	13.0889
SPAG6	sperm associated antigen 6	9576	CFAP194, CT141, FAP194, REPRO-SA-1, PF16	-13.0606	-3.70715	8.09e-15	4.73e-14	6.5928
APBB1IP	amyloid beta precursor protein binding family B member 1 interacting protein	54518	INAG1, PREL1, RARP1, RIAM	8.98943	3.16823	1.65e-06	4.09e-06	3.8808
LRCH4	leucine rich repeats and calponin homology domain containing 4	4034	LRN, LRRN1, LRRN4, PP14183	2.06057	1.04304	6.04e-26	9.80e-25	11.6946
POLD3	DNA polymerase delta 3, accessory subunit	10714	IMD122, P66, P68, PPP1R128	-3.77307	-1.91574	4.33e-13	2.15e-12	12.4344
GPR137B	G protein-coupled receptor 137B	7107	TM7SF1	1.61949	0.695538	0.000611	0.001145	9.9416
NAALAD2	N-acetylated alpha-linked acidic dipeptidase 2	10003	GCP3, GCPIII, GPCIII	-4.86969	-2.28383	3.04e-21	3.23e-20	10.762
SLC25A43	solute carrier family 25 member 43	203427	-	2.6702	1.41695	4.95e-09	1.60e-08	9.5112
UBE2A	ubiquitin conjugating enzyme E2 A	7319	HHR6A, MRXS30, MRXSN, RAD6A, UBC2	1.64464	0.71777	2.87e-11	1.18e-10	12.6536
FGFR1	fibroblast growth factor receptor 1	2260	BFGFR, CD331, CEK, ECCL, FGFBR, FGFR-1, FLG, FLT-2, FLT2, HBGFR, HH2, HRTFDS, KAL2, N-SAM, OGD, BFGF-R-1	-2.3705	-1.24519	1.02e-07	2.87e-07	14.2583
SMC1B	structural maintenance of chromosomes 1B	27127	SMC1BETA, SMC1L2	-4.47036	-2.16039	2.22e-06	5.44e-06	2.5096
FBLN1	fibulin 1	2192	FBLN, FIBL1	1.56353	0.644805	1.14e-06	2.88e-06	14.1592
ITGA8	integrin subunit alpha 8	8516	-	-4.04262	-2.01529	6.31e-06	1.47e-05	4.4832
MAP2	microtubule associated protein 2	4133	MAP-2, MAP2A, MAP2B, MAP2C	-2.58202	-1.3685	3.65e-06	8.74e-06	15.2122
AMPH	amphiphysin	273	AMPH1	-3.01183	-1.59064	2.03e-18	1.69e-17	11.8681
LAMP3	lysosomal associated membrane protein 3	27074	CD208, DC LAMP, DC-LAMP, DCLAMP, LAMP, LAMP-3, TSC403	1.66228	0.733167	0.013596	0.021665	6.5112
NEBL	nebulette	10529	C10ORF113, LASP2, LNEBL, BA165O3.1	-1.95228	-0.965161	0.003406	0.005863	13.0161
TIGAR	TP53 induced glycolysis regulatory phosphatase	57103	C12ORF5, FR2BP	2.8339	1.50279	0	5.61e-45	11.8577
SYNJ2	synaptojanin 2	8871	INPP5H	3.88079	1.95635	5.48e-15	3.26e-14	12.2019
RBFOX1	RNA binding fox-1 homolog 1	54715	2BP1, A2BP1, FOX-1, FOX1, HRNBP1	-3.7945	-1.92391	6.78e-07	1.75e-06	7.386
EDN1	endothelin 1	1906	ARCND3, ET1, HDLCQ7, PPET1, QME	30.407	4.92633	0	0	12.4117
ADCYAP1R1	ADCYAP receptor type I	117	PAC1, PAC1R, PACAPR, PACAPRI	-16.9271	-4.08126	1.47e-16	1.01e-15	9.4276
FGF20	fibroblast growth factor 20	26281	FGF-20, RHDA2	4.45956	2.1569	0.005054	0.00852	2.8217
ITM2A	integral membrane protein 2A	9452	BRICD2A, E25A	-1.6885	-0.755745	1.90e-05	4.23e-05	8.1228
PCM1	pericentriolar material 1	5108	PTC4, RET/PCM-1	-1.68597	-0.753579	4.53e-09	1.47e-08	14.4465
TNRC6C	trinucleotide repeat containing adaptor 6C	57690	-	-1.73794	-0.797379	1.39e-05	3.13e-05	11.5914
BRINP1	BMP/retinoic acid inducible neural specific 1	1620	DBC1, DBCCR1, FAM5A	5.07557	2.34357	7.73e-16	5.00e-15	8.8651
PKD2L2	polycystin 2 like 2, transient receptor potential cation channel	27039	TRPP5	-2.42377	-1.27725	0.017202	0.027004	1.382
TP53INP2	tumor protein p53 inducible nuclear protein 2	58476	C20ORF110, DOR, PIG-U, PIGU, PINH, DJ1181N3.1	3.14607	1.65355	1.22e-32	3.28e-31	12.1297
SDF4	stromal cell derived factor 4	51150	CAB45, SDF-4	1.76369	0.818599	8.55e-16	5.51e-15	13.3336
MYH7B	myosin heavy chain 7B	57644	MHC14, MYH14, LNCMYH7B	-2.02202	-1.0158	0.000392	0.00075	4.6143
TP73	tumor protein p73	7161	CILD47, P73	-9.37975	-3.22955	4.95e-14	2.68e-13	6.4265
RUNX1T1	RUNX1 partner transcriptional co-repressor 1	862	AML1-MTG8, AML1T1, CBFA2T1, CDR, ETO, MTG8, ZMYND2	2.41834	1.27402	2.81e-05	6.11e-05	8.6797
THOC1	THO complex subunit 1	9984	DFNA86, HPR1, P84, P84N5	-1.88653	-0.915734	5.64e-12	2.50e-11	12.3654
FKBP7	FKBP prolyl isomerase 7	51661	FKBP23, PPIASE	1.83147	0.873001	2.12e-05	4.68e-05	11.2656
SLC1A3	solute carrier family 1 member 3	6507	EA6, EAAT1, GLAST, GLAST1	-10.6507	-3.41288	2.53e-22	2.96e-21	11.2654
XRCC5	X-ray repair cross complementing 5	7520	KARP-1, KARP1, KU80, KUB2, KU86, NFIV	-1.54854	-0.630911	3.30e-23	4.16e-22	16.1504
SP140	SP140 nuclear body protein	11262	LYSP100, LYSP100-A, LYSP100-B	14.1419	3.8219	4.90e-44	2.79e-42	5.9683
TNS1	tensin 1	7145	MST091, MST122, MST127, MSTP091, MSTP122, MSTP127, MXRA6, PPP1R155, TNS	20.376	4.3488	0	0	13.0069
CDC14A	cell division cycle 14A	8556	DFNB105, DFNB32, DFNB35, CDC14, HCDC14	-1.96341	-0.973358	2.25e-05	4.95e-05	10.2635
RAPGEF3	Rap guanine nucleotide exchange factor 3	10411	CAMP-GEFI, EPAC, EPAC1, HSU79275, BCM910	2.55595	1.35386	1.81e-05	4.03e-05	8.6783
CEACAM1	CEA cell adhesion molecule 1	634	BGP, BGP1, BGPI	4.44363	2.15174	0.000481	0.000912	5.0306
SENP1	SUMO specific peptidase 1	29843	SUPR-2	-1.8912	-0.919302	7.08e-15	4.15e-14	12.2138
CIC	capicua transcriptional repressor	23152	MRD45	1.64232	0.715737	1.37e-17	1.05e-16	12.9187
LIPE	lipase E, hormone sensitive type	3991	AOMS4, FPLD6, HSL, LHS, REH	-2.64499	-1.40326	7.83e-23	9.54e-22	9.8458
PAFAH1B3	platelet activating factor acetylhydrolase 1b catalytic subunit 3	5050	PAFAHG	-1.61799	-0.694199	5.31e-09	1.71e-08	12.4768
OPHN1	oligophrenin 1	4983	ARHGAP41, MRX60, MRXSBL, OPN1	1.80199	0.849588	1.14e-11	4.91e-11	10.3458
KIF22	kinesin family member 22	3835	A-328A3.2, KID, KNSL4, OBP, OBP-1, OBP-2, SEMDJL2	-3.35155	-1.74483	8.19e-15	4.78e-14	13.3545
MOXD1	monooxygenase DBH like 1	26002	MOX, PRO5780, DJ248E1.1	17.8322	4.15641	1.95e-32	5.16e-31	12.4194
STX7	syntaxin 7	8417	-	2.01655	1.01189	1.56e-27	2.87e-26	12.6764
PTPRH	protein tyrosine phosphatase receptor type H	5794	R-PTP-H, SAP1	3.03593	1.60214	1.47e-09	5.01e-09	6.1313
DCT	dopachrome tautomerase	1638	OCA8, TRP-2, TYRP2	-5.64565	-2.49714	3.36e-06	8.08e-06	6.9221
CRYBG3	crystallin beta-gamma domain containing 3	131544	DKFZP667G2110, VLAKAP	1.63403	0.708437	5.82e-09	1.87e-08	11.3266
EPHA6	EPH receptor A6	285220	EHK-2, EHK2, EK12, EPA6, HEK12, PRO57066	-5.16325	-2.36828	2.54e-08	7.61e-08	7.0616
RFX3	regulatory factor X3	5991	-	-3.34181	-1.74063	5.82e-14	3.13e-13	12.6489
SLC4A4	solute carrier family 4 member 4	8671	HNBC1, KNBC, NBC1, NBC2, NBCE1, NBCE1-A, PRTAO, SLC4A5, HHNMC, KNBC1, PNBC	-2.04568	-1.03258	0.016337	0.025727	9.6508
SMARCA2	SWI/SNF related BAF chromatin remodeling complex subunit ATPase 2	6595	BAF190, BIS, BRM, NCBRS, SAMRCA2, SNF2, SNF2L2, SNF2LA, SWI2, STH1P, HBRM, HSNF2A	5.29654	2.40505	9.19e-21	9.43e-20	11.9938
MID2	midline 2	11043	FXY2, MRX101, RNF60, TRIM1, XLID101	4.8383	2.2745	7.19e-24	9.76e-23	8.9092
COL5A3	collagen type V alpha 3 chain	50509	-	-1.66482	-0.735366	0.005094	0.008584	7.9838
PUM3	pumilio RNA binding family member 3	9933	HA-8, HLA-HA8, KIAA0020, PEN, PUF-A, PUF6, XTP5	1.5559	0.63775	1.40e-10	5.38e-10	12.4385
CPB2	carboxypeptidase B2	1361	CPU, PCPB, TAFI	13.0936	3.71079	3.49e-05	7.51e-05	1.0669
CHRNA3	cholinergic receptor nicotinic alpha 3 subunit	1136	BAIPRCK, LNCR2, NACHRA3, PAOD2	-3.87114	-1.95276	2.51e-05	5.49e-05	9.1176
KCNN2	potassium calcium-activated channel subfamily N member 2	3781	DYT34, KCA2.2, NEDMAB, SK2, SKCA2, SKCA 2, HSK2	-13.5977	-3.76529	7.60e-20	7.17e-19	7.2795
CLDND1	claudin domain containing 1	56650	C3ORF4, CLDN-25, GENX-3745, Z38	1.57221	0.652795	1.63e-24	2.35e-23	12.6924
MOK	MOK protein kinase	5891	RAGE, RAGE-1, RAGE1, STK30	-3.26961	-1.70912	1.98e-17	1.50e-16	9.5984
RBL1	RB transcriptional corepressor like 1	5933	CP107, PRB1, P107	-2.51364	-1.32978	1.54e-08	4.73e-08	11.4002
NDC80	NDC80 kinetochore complex component	10403	HEC, HEC1, HSHEC1, KNTC2, TID3, HSNDC80	-2.90829	-1.54017	5.82e-14	3.13e-13	12.4395
RSBN1	round spermatid basic protein 1	54665	KDM9, ROSBIN	-1.93933	-0.95556	1.53e-19	1.40e-18	11.6443
CXCL2	C-X-C motif chemokine ligand 2	2920	CINC-2A, GRO2, GROB, MGSA-B, MIP-2A, MIP2, MIP2A, SCYB2	-3.10893	-1.63642	2.54e-07	6.83e-07	7.3054
AFP	alpha fetoprotein	174	AFPD, FETA, HPAFP	5.90473	2.56187	6.91e-18	5.47e-17	7.4167
TCF7	transcription factor 7	6932	TCF-1	-5.30337	-2.40691	3.57e-21	3.78e-20	10.3091
OSTM1	osteoclastogenesis associated transmembrane protein 1	28962	GIPN, GL, HSPC019, OPTB5	3.02778	1.59826	2.72e-26	4.56e-25	12.3298
IMPG2	interphotoreceptor matrix proteoglycan 2	50939	IPM200, RP56, SPACRCAN, VMD5	1.73368	0.793839	0.000312	0.000605	6.236
MEF2C	myocyte enhancer factor 2C	4208	C5DELQ14.3, DEL5Q14.3, NEDHSIL	5.52947	2.46714	2.47e-30	5.56e-29	9.5309
PTPRC	protein tyrosine phosphatase receptor type C	5788	B220, CD45, CD45R, GP180, IMD105, L-CA, LCA, LY5, T200	-2.44821	-1.29173	0.010238	0.016599	2.4363
CACNA1S	calcium voltage-gated channel subunit alpha1 S	779	CACNL1A3, CCHL1A3, CMYO18, CMYP18, CAV1.1, DHPRM, HOKPP, HOKPP1, MHS5, TTPP1, HYPOPP	-6.26646	-2.64765	8.45e-10	2.96e-09	5.7758
PKP1	plakophilin 1	5317	B6P, EDSFS	6.04101	2.59479	5.45e-06	1.28e-05	3.9073
STK17B	serine/threonine kinase 17b	9262	DRAK2	2.1591	1.11043	3.73e-14	2.04e-13	11.2074
ZNF510	zinc finger protein 510	22869	-	-1.7045	-0.769346	2.86e-22	3.32e-21	11.1338
LRP2	LDL receptor related protein 2	4036	DBS, GP330, LRP-2	-4.26915	-2.09395	7.73e-07	1.99e-06	13.2485
CADPS2	calcium dependent secretion activator 2	93664	CAPS2	-2.73416	-1.4511	3.52e-18	2.86e-17	10.889
ATP8B1	ATPase phospholipid transporting 8B1	5205	ATPIC, BRIC, FIC1, ICP1, PFIC, PFIC1	152.715	7.2547	2.30e-39	9.80e-38	10.4033
IL12RB2	interleukin 12 receptor subunit beta 2	3595	-	-2.09249	-1.06522	0.007638	0.012589	4.5108
MPP4	MAGUK p55 scaffold protein 4	58538	ALS2CR5, DLG6	21.9608	4.45686	2.64e-42	1.35e-40	7.1858
PGR	progesterone receptor	5241	NR3C3, PR	8.89023	3.15222	2.88e-10	1.06e-09	4.8722
C1QTNF3	C1q and TNF related 3	114899	C1ATNF3, CORCS, CORS, CORS-26, CORS26, CTRP3	-2.20471	-1.14059	5.09e-07	1.33e-06	6.3929
FAM135A	family with sequence similarity 135 member A	57579	KIAA1411	-1.76056	-0.816034	1.29e-12	6.11e-12	11.6904
EPB41L3	erythrocyte membrane protein band 4.1 like 3	23136	4.1B, DAL-1, DAL1	4.18611	2.06561	7.43e-11	2.94e-10	12.6681
COBLL1	cordon-bleu WH2 repeat protein like 1	22837	COBLR1	3.26812	1.70846	9.78e-36	3.27e-34	10.0392
DLG3	discs large MAGUK scaffold protein 3	1741	MRX, MRX90, NEDLG, PPP1R82, SAP102, XLID90, XLMR	-1.66896	-0.738952	2.32e-08	6.97e-08	12.1782
KCNK2	potassium two pore domain channel subfamily K member 2	3776	K2P2.1, TPKC1, TREK, TREK-1, TREK1, HTREK-1C, HTREK-1E	-4.61126	-2.20516	2.39e-07	6.46e-07	8.3529
SERTAD4	SERTA domain containing 4	56256	DJ667H12.2	5.55351	2.4734	1.26e-21	1.40e-20	11.2786
TRAF5	TNF receptor associated factor 5	7188	MGC:39780, RNF84	1.93853	0.954964	0.000201	0.000398	11.5799
OPRK1	opioid receptor kappa 1	4986	K-OR-1, KOP, KOR, KOR-1, KOR1, OPRK	-12.5846	-3.65359	3.72e-10	1.36e-09	6.7824
NFE2L1	NFE2 like bZIP transcription factor 1	4779	LCR-F1, NRF-1, NRF1, TCF11	2.08207	1.05802	7.40e-20	6.99e-19	15.1238
SEMA5B	semaphorin 5B	54437	SEMAG, SEMG	-8.6548	-3.1135	3.70e-11	1.50e-10	11.5778
ITGB5	integrin subunit beta 5	3693	-	1.97259	0.980094	7.35e-11	2.91e-10	13.753
ERC1	ELKS/RAB6-interacting/CAST family member 1	23085	CAST2, ELKS, ERC-1, RAB6IP2	2.31325	1.20992	2.41e-16	1.62e-15	12.8169
XPO1	exportin 1	7514	CRM-1, CRM1, EMB, EXP1	-1.51573	-0.600009	2.78e-11	1.15e-10	15.0219
RNF13	ring finger protein 13	11342	DEE73, EIEE73, RZF	2.00756	1.00544	4.53e-12	2.03e-11	11.6931
TRPM3	transient receptor potential cation channel subfamily M member 3	80036	CTRCT50, GON-2, LTRPC3, MLSN2, NEDFSS	-4.62454	-2.20931	5.93e-09	1.90e-08	11.393
KAT6A	lysine acetyltransferase 6A	7994	ARTHS, MOZ, MRD32, MYST-3, MYST3, RUNXBP2, ZC2HC6A, ZNF220	-1.59837	-0.676605	2.90e-06	7.02e-06	13.3504
TUT7	terminal uridylyl transferase 7	79670	PAPD6, TENT3B, ZCCHC6	1.60993	0.686996	7.93e-13	3.82e-12	11.5847
GRHL2	grainyhead like transcription factor 2	79977	BOM, DFNA28, ECTDS, PPCD4, TFCP2L3	4.06947	2.02484	0.015249	0.024148	2.0486
PLOD1	procollagen-lysine,2-oxoglutarate 5-dioxygenase 1	5351	EDS6, EDSKCL1, LH, LH1, LLH, PLOD	5.23536	2.38829	6.20e-23	7.62e-22	14.0708
TDRD3	tudor domain containing 3	81550	-	-1.53159	-0.615033	1.10e-13	5.77e-13	11.2177
NUFIP1	nuclear FMR1 interacting protein 1	26747	NUFIP, RSA1, BA540M5.1	-1.50456	-0.589337	3.09e-12	1.41e-11	10.8381
OXCT1	3-oxoacid CoA-transferase 1	5019	OXCT, SCOT	1.55926	0.640862	5.09e-08	1.48e-07	12.7482
RRAGB	Ras related GTP binding B	10325	RAGB, BA465E19.1	1.89326	0.920876	1.77e-09	6.00e-09	10.7964
EPYC	epiphycan	1833	DSPG3, PGLB, PG-LB, SLRR3B	8.79089	3.13601	0.000971	0.001779	3.2598
CYLD	CYLD lysine 63 deubiquitinase	1540	BRSS, CDMT, CYLD1, CYLDI, EAC, FTDALS8, MFT, MFT1, SBS, TEM, USPL2	2.55292	1.35215	1.56e-17	1.19e-16	11.8943
ZNF446	zinc finger protein 446	55663	ZKSCAN20, ZSCAN30, ZSCAN52	-1.52121	-0.605216	1.34e-27	2.47e-26	9.8169
FAT1	FAT atypical cadherin 1	2195	CDHF7, CDHR8, FAT, ME5, HFAT1	4.06693	2.02394	1.71e-38	6.87e-37	16.5696
CHMP2B	charged multivesicular body protein 2B	25978	ALS17, CHMP2.5, DMT1, FTDALS7, VPS2-2, VPS2B	1.6344	0.70876	2.93e-21	3.12e-20	11.6904
ZMPSTE24	zinc metallopeptidase STE24	10269	FACE-1, FACE1, HGPS, PRO1, RSDM1, STE24, STE24P	1.50852	0.593138	1.23e-20	1.24e-19	12.8133
HAL	histidine ammonia-lyase	3034	HIS, HSTD	1.78395	0.835072	0.010207	0.016555	4.0739
SSH1	slingshot protein phosphatase 1	54434	SSH1L	4.34486	2.11931	1.50e-33	4.33e-32	13.7645
APLP2	amyloid beta precursor like protein 2	334	APLP-2, APPH, APPL2, CDEBP	3.15375	1.65707	1.71e-16	1.17e-15	16.3536
FAM234B	family with sequence similarity 234 member B	57613	KIAA1467	-1.80347	-0.850775	0.000191	0.00038	10.8326
NKAIN1	sodium/potassium transporting ATPase interacting 1	79570	FAM77C	-3.50956	-1.81129	1.08e-05	2.46e-05	12.3183
COL16A1	collagen type XVI alpha 1 chain	1307	447AA, FP1572	116.605	6.86548	1.23e-32	3.30e-31	10.7596
APOB	apolipoprotein B	338	FCHL2, FLDB, LDLCQ4, APOB-100, APOB-48	-3.04086	-1.60448	3.73e-10	1.36e-09	5.9833
AGBL5	AGBL carboxypeptidase 5	60509	CCP5, RP75	-2.83722	-1.50448	2.10e-44	1.24e-42	12.6174
KIF3C	kinesin family member 3C	3797	-	1.59184	0.670696	1.20e-16	8.32e-16	12.8273
GCKR	glucokinase regulator	2646	FGQTL5, GKRP	2.39818	1.26194	0.007501	0.012379	2.0589
MAPRE3	microtubule associated protein RP/EB family member 3	22924	EB3, EBF3, EBF3-S, RP3	1.58065	0.660522	5.69e-08	1.65e-07	10.4996
CD59	CD59 molecule (CD59 blood group)	966	16.3A5, 1F5, EJ16, EJ30, EL32, G344, HRF-20, HRF20, MAC-IP, MACIF, MEM43, MIC11, MIN1, MIN2, MIN3, MIRL, MSK21, P18-20	4.31141	2.10816	1.68e-23	2.18e-22	13.754
CD82	CD82 molecule	3732	4F9, C33, GR15, IA4, KAI1, R2, SAR2, ST6, TSPAN27	1.7861	0.836809	0.000103	0.000211	11.3909
MECOM	MDS1 and EVI1 complex locus	2122	AML1-EVI-1, EVI1, KMT8E, MDS1, MDS1-EVI1, PRDM3, RUSAT2	-2.7862	-1.4783	0.005576	0.009343	10.875
WDR47	WD repeat domain 47	22911	-	2.80377	1.48737	2.28e-31	5.53e-30	11.6512
OVGP1	oviductal glycoprotein 1	5016	CHIT5, EGP, MUC9, OGP	1.75716	0.813243	9.60e-08	2.71e-07	6.6419
MAP3K4	mitogen-activated protein kinase kinase kinase 4	4216	MAPKKK4, MEKK 4, MEKK4, MTK1, PRO0412	-2.03951	-1.02822	1.19e-20	1.21e-19	12.7071
IGSF9	immunoglobulin superfamily member 9	57549	FP18798, IGSF9A, NRT1	-3.64996	-1.86788	3.47e-07	9.22e-07	11.0343
AKR1B1	aldo-keto reductase family 1 member B	231	ADR, ALDR1, ALR2, AR	-1.83257	-0.87387	2.53e-23	3.23e-22	13.5928
CPNE3	copine 3	8895	CPN3, PRO1071	1.6294	0.704345	0	0	13.3566
CTTN	cortactin	2017	EMS1	2.84599	1.50893	3.29e-34	9.89e-33	14.4451
WNT11	Wnt family member 11	7481	HWNT11	3.09829	1.63147	0.000276	0.000538	4.5088
EPS15	epidermal growth factor receptor pathway substrate 15	2060	AF-1P, AF1P, MLLT5	1.77759	0.829924	3.14e-37	1.16e-35	12.6497
ORC1	origin recognition complex subunit 1	4998	HSORC1, ORC1L, PARC1	-3.59716	-1.84686	7.95e-09	2.51e-08	11.9402
MGST2	microsomal glutathione S-transferase 2	4258	GST2, MGST-II	2.29091	1.19592	7.57e-08	2.16e-07	9.9065
RAD54L	RAD54 like	8438	HR54, RAD54A, HHR54, HRAD54	-3.70679	-1.89017	4.56e-12	2.04e-11	11.4052
B4GALT1	beta-1,4-galactosyltransferase 1	2683	B4GAL-T1, CDG2D, CLDLFIB, GGTB2, GT1, GTB, BETA4GAL-T1	4.62092	2.20818	7.75e-24	1.05e-22	12.9309
CHMP5	charged multivesicular body protein 5	51510	C9ORF83, CGI-34, HSPC177, PNAS-2, SNF7DC2, SPIKE, VPS60	1.73545	0.795311	2.83e-10	1.05e-09	12.7369
AQP6	aquaporin 6	363	AQP2L, KID	-4.30666	-2.10657	0.000956	0.001752	2.3629
EPDR1	ependymin related 1	54749	EPDR, MERP-1, MERP1, UCC1	2.57901	1.36682	2.41e-11	1.00e-10	11.1213
SNX10	sorting nexin 10	29887	OPTB8	-1.99805	-0.998596	7.28e-08	2.08e-07	9.6603
SEPHS1	selenophosphate synthetase 1	22929	SELD, SPS, SPS1	-1.65512	-0.726937	6.35e-09	2.02e-08	13.6985
FAT2	FAT atypical cadherin 2	2196	CDHF8, CDHR9, HFAT2, MEGF1, SCA45	4.99166	2.31952	9.09e-08	2.57e-07	4.1926
TMED2	transmembrane p24 trafficking protein 2	10959	P24A, RNP24, P24, P24B1, P24BETA1	1.69327	0.759808	3.04e-20	2.98e-19	14.3401
HSD17B2	hydroxysteroid 17-beta dehydrogenase 2	3294	EDH17B2, HSD17, SDR9C2	8.66302	3.11487	0.000425	0.00081	9.9533
LAT2	linker for activation of T cells family member 2	7462	HSPC046, LAB, NTAL, WBSCR15, WBSCR5, WSCR5	7.63744	2.93309	8.58e-14	4.55e-13	6.5536
ALG9	ALG9 alpha-1,2-mannosyltransferase	79796	CDG1L, DIBD1, GIKANIS, LOH11CR1J	-1.61747	-0.693736	1.74e-14	9.82e-14	10.2602
MYBPC2	myosin binding protein C2	4606	MYBPC, MYBPCF, FSMYBP-C	100.315	6.64839	2.24e-13	1.14e-12	9.7563
NOX4	NADPH oxidase 4	50507	KOX, KOX-1, RENOX	14.798	3.88733	1.20e-30	2.76e-29	12.3457
ACOX3	acyl-CoA oxidase 3, pristanoyl	8310	-	1.8866	0.915787	7.32e-13	3.54e-12	11.0377
MTMR2	myotubularin related protein 2	8898	CMT4B, CMT4B1	1.51811	0.602278	8.73e-16	5.62e-15	13.3513
PPP1R15A	protein phosphatase 1 regulatory subunit 15A	23645	GADD34	2.04076	1.02911	8.64e-31	2.01e-29	11.9109
TRIP6	thyroid hormone receptor interactor 6	7205	OIP-1, OIP1, TRIP-6, TRIP6I2, ZRP-1	2.04074	1.02909	1.15e-20	1.17e-19	12.2978
ACHE	acetylcholinesterase (Yt blood group)	43	ACEE, ARACHE, N-ACHE, YT	6.1753	2.62651	0	0	8.8135
FTL	ferritin light chain	2512	FTL1, LFTD, NBIA3	2.89784	1.53498	1.48e-14	8.45e-14	16.6278
SRRT	serrate, RNA effector molecule	51593	ARS2, ASR2, SERRATE	-1.51404	-0.598405	5.01e-08	1.46e-07	13.9011
BAX	BCL2 associated X, apoptosis regulator	581	BCL2L4	1.95062	0.963934	1.17e-13	6.13e-13	12.8962
PIGS	phosphatidylinositol glycan anchor biosynthesis class S	94005	DEE95, GPIBD18, PIG-S	1.66087	0.731941	6.18e-08	1.78e-07	12.8839
ADAMTS2	ADAM metallopeptidase with thrombospondin type 1 motif 2	9509	ADAM-TS2, ADAMTS-2, ADAMTS-3, EDSDERMS, NPI, PC I-NP, PCI-NP, PCINP, PCPNI, PNPI	-3.2338	-1.69323	1.66e-10	6.33e-10	8.0375
CETP	cholesteryl ester transfer protein	1071	BPIFF, HDLCQ10	3.84606	1.94338	0.027598	0.042126	-0.121
MMP2	matrix metallopeptidase 2	4313	CLG4, CLG4A, MMP-2, MMP-II, MONA, TBE-1	3.77067	1.91482	6.82e-23	8.34e-22	14.7249
MT3	metallothionein 3	4504	GIF, GIFB, GRIF, ZNMT3	-7.39495	-2.88654	0.002219	0.003908	1.9944
LPCAT2	lysophosphatidylcholine acyltransferase 2	54947	AGPAT11, AYTL1, LPLAT9, LYSOPAFAT	10.5558	3.39997	0	0	12.8475
GNAO1	G protein subunit alpha o1	2775	DEE17, EIEE17, G-ALPHA-O, GNAO, HG1G, HLA-DQB1, NEDIM	-2.40151	-1.26394	0.002122	0.003747	9.4138
SH3BP2	SH3 domain binding protein 2	6452	3BP-2, 3BP2, CRBM, CRPM, RES4-23	1.7972	0.845752	2.21e-14	1.24e-13	11.8182
GMCL1	germ cell-less 1, spermatogenesis associated	64395	BTBD13, GCL, GCL1, SPATA29	-1.53279	-0.61616	1.42e-10	5.44e-10	11.4801
GNAS	GNAS complex locus	2778	AHO, AIMAH1, C20ORF45, GNAS1, GPSA, GSA, GSP, NESP, PITA3, POH, SCG6, SGVI	1.5199	0.603981	1.54e-09	5.26e-09	16.8757
PTHLH	parathyroid hormone like hormone	5744	BDE2, HHM, PLP, PTHR, PTHRP	250.952	7.97127	0	0	9.6481
ERGIC2	ERGIC and golgi 2	51290	CDA14, ERV41, PTX1, CD002	1.7454	0.803555	2.68e-10	9.91e-10	12.1943
TFAP2C	transcription factor AP-2 gamma	7022	AP2-GAMMA, ERF1, TFAP2G, HAP-2G	-2.50271	-1.32349	9.64e-06	2.21e-05	8.3042
AURKA	aurora kinase A	6790	AIK, ARK1, AURA, BTAK, PPP1R47, STK15, STK6, STK7	-1.74597	-0.804026	1.87e-07	5.11e-07	12.5863
CASS4	Cas scaffold protein family member 4	57091	C20ORF32, CAS4, HEFL, HEPL	3.71559	1.89359	0.000541	0.001018	4.1257
PIR	pirin	8544	-	-2.97327	-1.57205	2.45e-27	4.41e-26	11.0501
AAMDC	adipogenesis associated Mth938 domain containing	28971	C11ORF67, CK067, PTD015	2.42217	1.2763	3.60e-09	1.18e-08	10.1141
RFX2	regulatory factor X2	5990	-	-2.60864	-1.3833	2.32e-14	1.29e-13	10.154
ALG6	ALG6 alpha-1,3-glucosyltransferase	29929	CDG1C	-1.89816	-0.924603	3.69e-15	2.23e-14	10.8945
KHSRP	KH-type splicing regulatory protein	8570	FBP2, FUBP2, KSRP, P75	-1.71643	-0.779414	1.07e-10	4.17e-10	14.8755
EDEM2	ER degradation enhancing alpha-mannosidase like protein 2	55741	C20ORF31, C20ORF49, BA4204.1	2.87775	1.52494	1.11e-25	1.76e-24	11.0116
DNMT3B	DNA methyltransferase 3 beta	1789	FSHD4, ICF, ICF1, M.HSAIIIB	-5.96636	-2.57685	2.44e-12	1.13e-11	12.2512
REM1	RRAD and GEM like GTPase 1	28954	GD:REM, GES	-20.7804	-4.37715	3.94e-05	8.43e-05	2.2011
TPX2	TPX2 microtubule nucleation factor	22974	C20ORF1, C20ORF2, DIL-2, DIL2, FLS353, GD:C20ORF1, HCA519, HCTP4, REPP86, P100	-2.51432	-1.33017	6.35e-10	2.26e-09	14.4448
DOCK9	dedicator of cytokinesis 9	23348	ZIZ1, ZIZIMIN1	3.61945	1.85577	9.70e-11	3.78e-10	11.396
DOCK3	dedicator of cytokinesis 3	1795	MOCA, NEDIDHA, PBP	-1.94813	-0.962091	0.007172	0.01186	9.9931
C3orf18	chromosome 3 open reading frame 18	51161	G20	-1.73622	-0.795951	9.11e-17	6.42e-16	9.8154
TMEM40	transmembrane protein 40	55287	-	25.7104	4.68428	1.50e-16	1.03e-15	4.7272
KIF9	kinesin family member 9	64147	-	-1.92288	-0.943268	3.36e-26	5.61e-25	8.7238
PPP1R13B	protein phosphatase 1 regulatory subunit 13B	23368	ASPP1, P53BP2-LIKE, P85	2.49422	1.31859	0	0	9.2603
SMOX	spermine oxidase	54498	C20ORF16, PAO, PAO-1, PAO1, PAOH, PAOH1, SMO	1.88444	0.914138	1.80e-17	1.37e-16	10.6107
FKBP1A	FKBP prolyl isomerase 1A	2280	FKBP-12, FKBP-1A, FKBP1, FKBP12, PKC12, PKCI2, PPIASE	2.30745	1.2063	4.17e-22	4.77e-21	14.1366
SLC4A11	solute carrier family 4 member 11	83959	BTR1, CDPD1, CHED, CHED2, NABC1, DJ794I6.2	1.64251	0.715898	0.011534	0.018545	6.8988
DNAAF9	dynein axonemal assembly factor 9	25943	C20ORF194	1.96129	0.971801	2.82e-19	2.50e-18	11.9477
EBF4	EBF family member 4	57593	COE4, O/E-4, OE-4	-2.14808	-1.10305	1.27e-05	2.88e-05	8.8246
CPXM1	carboxypeptidase X, M14 family member 1	56265	CPX1, CPXM	-1.86864	-0.901985	3.82e-18	3.10e-17	13.605
LZTS3	leucine zipper tumor suppressor family member 3	9762	PROSAPIP1	1.55048	0.632711	2.70e-06	6.55e-06	10.4036
TESC	tescalcin	54997	CHP3, TSC	-2.20877	-1.14324	0.015247	0.024147	6.5157
SLC8B1	solute carrier family 8 member B1	80024	NCKX6, NCLX, SLC24A6	1.76462	0.819357	6.47e-09	2.06e-08	9.5854
DZANK1	double zinc ribbon and ankyrin repeat domains 1	55184	ANKRD64, C20ORF12, C20ORF84	-2.29701	-1.19976	7.13e-13	3.46e-12	9.2915
KDM2B	lysine demethylase 2B	84678	CXXC2, FBXL10, FBL10, JHDM1B, PCCX2	-1.90174	-0.927323	1.95e-06	4.80e-06	12.7459
CFAP61	cilia and flagella associated protein 61	26074	C20ORF26, CAM-IP3, SPGF84, DJ1002M8.3, DJ1178H5.4	-6.00036	-2.58505	7.89e-08	2.24e-07	5.713
LHX5	LIM homeobox 5	64211	-	-4.55134	-2.18629	0.001465	0.002632	10.4332
OAS1	2'-5'-oligoadenylate synthetase 1	4938	E18/E16, IFI-4, IMD100, OIAS, OIASI	33.74	5.07639	1.18e-08	3.67e-08	10.1162
PXN	paxillin	5829	-	2.95869	1.56496	3.83e-36	1.31e-34	13.3191
NOS1	nitric oxide synthase 1	4842	IHPS1, N-NOS, NC-NOS, NOS, BNOS, NNOS	3.79032	1.92232	5.28e-07	1.38e-06	4.0709
FUS	FUS RNA binding protein	2521	ALS6, ETM4, FUS1, HNRNPP2, POMP75, TLS, ALTFUS	-1.83021	-0.872012	5.04e-12	2.25e-11	15.9255
FXYD5	FXYD domain containing ion transport regulator 5	53827	DYSAD, HSPC113, IWU1, KCT1, OIT2, PRO6241, RIC	16.7698	4.06779	2.63e-12	1.21e-11	10.4557
GRAMD1A	GRAM domain containing 1A	57655	KIAA1533	2.04937	1.03518	4.94e-21	5.17e-20	12.3707
FXYD3	FXYD domain containing ion transport regulator 3	5349	MAT8, PLML	-5.75075	-2.52375	3.50e-05	7.53e-05	1.3224
CMTM1	CKLF like MARVEL transmembrane domain containing 1	113540	CKLFH, CKLFH1, CKLFSF1	-1.61339	-0.690092	1.58e-07	4.38e-07	7.3476
KCNH4	potassium voltage-gated channel subfamily H member 4	23415	BEC2, ELK1, KV12.3	2.25923	1.17583	0.02559	0.039286	2.7147
GMIP	GEM interacting protein	51291	ARHGAP46	2.00166	1.0012	7.44e-41	3.49e-39	10.6756
BIRC5	baculoviral IAP repeat containing 5	332	API4, EPR-1	-3.05665	-1.61195	3.98e-14	2.18e-13	13.69
OTUB2	OTU deubiquitinase, ubiquitin aldehyde binding 2	78990	C14ORF137, OTB2, OTU2	-1.74027	-0.799313	5.44e-20	5.21e-19	9.2472
ZBTB25	zinc finger and BTB domain containing 25	7597	C14ORF51, KUP, ZNF46	-1.50672	-0.591415	3.81e-09	1.25e-08	10.0012
NECAP1	NECAP endocytosis associated 1	25977	DEE21, EIEE21	1.76221	0.817384	9.33e-20	8.71e-19	11.5372
ARHGAP4	Rho GTPase activating protein 4	393	C1, RGC1, RHOGAP4, SRGAP4, P115	-1.67155	-0.741184	0.000257	0.000503	7.7857
ANKRD24	ankyrin repeat domain 24	170961	-	2.27906	1.18844	0.000101	0.000207	5.5491
DHX32	DEAH-box helicase 32 (putative)	55760	DDX32, DHLP1	-1.58308	-0.66273	1.16e-24	1.69e-23	12.2166
LTBP4	latent transforming growth factor beta binding protein 4	8425	ARCL1C, LTBP-4, LTBP4L, LTBP4S	-1.98096	-0.986199	4.80e-16	3.16e-15	12.6905
BLVRB	biliverdin reductase B	645	BVRB, FLR, HEL-S-10, SDR43U1	2.64654	1.40411	2.90e-08	8.63e-08	9.9127
SLC9A1	solute carrier family 9 member A1	6548	APNH, LIKNS, NHE-1, NHE1, PPP1R143	1.87958	0.910411	5.06e-14	2.74e-13	11.6999
RGS1	regulator of G protein signaling 1	5996	1R20, BL34, HEL-S-87, IER1, IR20	12.3712	3.62891	2.36e-06	5.77e-06	7.5073
YPEL3	yippee like 3	83719	-	1.62765	0.702793	2.63e-06	6.40e-06	9.4147
ICAM1	intercellular adhesion molecule 1	3383	BB2, CD54, P3.58	4.93363	2.30265	5.52e-06	1.30e-05	11.1136
IRAK3	interleukin 1 receptor associated kinase 3	11213	ASRT5, IRAKM	-4.98226	-2.3168	3.10e-27	5.56e-26	7.5202
LYZ	lysozyme	4069	AMYLD5, LYZF1, LZM	-2.67587	-1.42001	0.021697	0.033641	2.079
TFAP4	transcription factor AP-4	7023	AP-4, BHLHC41	-3.70245	-1.88848	3.64e-11	1.48e-10	10.6429
PDCD7	programmed cell death 7	10081	59K, ES18, HES18	-2.01275	-1.00917	1.58e-26	2.69e-25	11.5873
FETUB	fetuin B	26998	16G2, GUGU, IRL685	6.38519	2.67473	8.52e-06	1.96e-05	3.3555
P3H2	prolyl 3-hydroxylase 2	55214	LEPREL1, MCVD, MLAT4	4.96871	2.31287	1.89e-08	5.74e-08	13.5303
THPO	thrombopoietin	7066	CAMT2, MGDF, MKCSF, ML, MPLLG, THC9, THCYT1, TPO	-3.72193	-1.89605	8.46e-07	2.16e-06	3.5909
FLT3LG	fms related receptor tyrosine kinase 3 ligand	2323	FL, FLG3L, FLT3L, IMD125	-2.00842	-1.00606	0.020969	0.032561	3.9641
GNPTG	N-acetylglucosamine-1-phosphate transferase subunit gamma	84572	C16ORF27, GNPTAG, LP2537, RJD9	1.67837	0.747061	1.93e-07	5.26e-07	11.1176
GOLGA3	golgin A3	2802	GCP170, MEA-2	2.71633	1.44166	5.88e-40	2.57e-38	13.2532
MCOLN1	mucolipin TRP cation channel 1	57192	LECD, MG-2, ML1, ML4, MLIV, MST080, MSTP080, TRP-ML1, TRPM-L1, TRPML1	2.26448	1.17918	4.05e-26	6.71e-25	10.2932
EFNB1	ephrin B1	1947	CFND, CFNS, EFB1, EFL3, EPLG2, ELK-L, LERK2	-1.88305	-0.913069	0.000191	0.000381	12.5778
GLG1	golgi glycoprotein 1	2734	CFR-1, ESL-1, MG-160, MG160	1.63425	0.708626	1.66e-12	7.78e-12	14.5913
KIF4A	kinesin family member 4A	24137	KIF4, KIF4G1, MRX100, TMDI, XLID100	-3.0116	-1.59053	5.40e-12	2.40e-11	13.2991
OSBPL8	oxysterol binding protein like 8	114882	MST120, MSTP120, ORP8, OSBP10	1.54123	0.624079	3.45e-18	2.81e-17	13.8931
LAMB1	laminin subunit beta 1	3912	CLM, LIS5	11.4422	3.51629	1.41e-22	1.68e-21	15.679
ABCC6	ATP binding cassette subfamily C member 6	368	ABC34, ARA, EST349056, GACI2, MLP1, MOAT-E, MOATE, MRP6, PXE, PXE1, URG7	1.97922	0.984932	2.16e-05	4.77e-05	8.2469
ITGA6	integrin subunit alpha 6	3655	CD49F, ITGA6A, ITGA6B, JEB6, VLA-6	-3.07912	-1.62252	3.51e-23	4.42e-22	12.9204
RAPGEF4	Rap guanine nucleotide exchange factor 4	11069	CAMP-GEFII, CGEF2, EPAC, EPAC 2, EPAC2, NBLA00496	-3.86653	-1.95104	1.19e-11	5.09e-11	6.221
MAP3K20	mitogen-activated protein kinase kinase kinase 20	51776	AZK, CNM6, MLK7, MLT, MLTK, MLTKALPHA, MLTKBETA, MRK, SFMMP, ZAK, MLKLAK, PK	2.1426	1.09936	5.67e-31	1.34e-29	12.6089
SMPX	small muscle protein X-linked	23676	CHISEL, CSL, DFN6, DFNX4, MPD7	-7.55431	-2.9173	0.000216	0.000428	0.3986
TF	transferrin	7018	HEL-S-71P, PRO1557, PRO2086, TFQTL1	-2.14352	-1.09998	7.77e-06	1.80e-05	5.5567
CDV3	CDV3 homolog	55573	H41	1.72526	0.786812	2.26e-12	1.05e-11	14.833
NLRP1	NLR family pyrin domain containing 1	22861	AIADK, CARD7, CIDED, CLR17.1, DEFCAP, DEFCAP-L/S, JRRP, MSPC, NAC, NALP1, PP1044, SLEV1, VAMAS1	1.94961	0.963188	0.023798	0.036673	13.5962
PITPNM3	PITPNM family member 3	83394	ACKR6, CORD5, NIR1, RDGBA3	-1.64144	-0.714966	0.002307	0.004054	8.8563
ORC6	origin recognition complex subunit 6	23594	ORC6L	-2.34486	-1.2295	5.03e-08	1.46e-07	12.1054
ZFHX4	zinc finger homeobox 4	79776	ZFH4, ZHF4	-3.23142	-1.69217	5.14e-12	2.29e-11	13.3266
CPA1	carboxypeptidase A1	1357	CPA	-3.16771	-1.66344	0.004291	0.007303	1.3963
ANGPT2	angiopoietin 2	285	AGPT2, ANG2, LMPHM10	-3.80053	-1.9262	1.42e-14	8.13e-14	7.8989
CD200	CD200 molecule	4345	MOX1, MOX2, MRC, OX-2	-2.44894	-1.29216	6.81e-06	1.58e-05	11.2799
CCDC80	coiled-coil domain containing 80	151887	CL2, DRO1, LINC01279, SSG1, URB, OKURIBIN	1.92652	0.945997	2.93e-07	7.84e-07	14.8486
PSME1	proteasome activator subunit 1	5720	HEL-S-129M, IFI5111, PA28A, PA28ALPHA, REGALPHA	1.50259	0.58745	0.018736	0.02926	12.0828
HAUS4	HAUS augmin like complex subunit 4	54930	C14ORF94	-2.62324	-1.39135	3.49e-22	4.03e-21	10.1993
MYH7	myosin heavy chain 7	4625	CMD1S, CMH1, CMYO7A, CMYO7B, CMYP7A, CMYP7B, MPD1, MYHCB, SPMD, SPMM	-2.34403	-1.22899	0.000895	0.001647	6.6878
G2E3	G2/M-phase specific E3 ubiquitin protein ligase	55632	KIAA1333, PHF7B	-2.36812	-1.24374	1.10e-12	5.25e-12	12.0937
HNRNPC	heterogeneous nuclear ribonucleoprotein C	3183	C1, C2, HNRNP, HNRPC, MRD74, SNRPC	-1.70282	-0.76793	1.68e-30	3.84e-29	16.3101
RPGRIP1	RPGR interacting protein 1	57096	CORD13, LCA6, RGI1, RGRIP, RPGRIP, RPGRIP1D	-5.32906	-2.41388	8.85e-07	2.26e-06	3.1488
SUPT16H	SPT16 homolog, facilitates chromatin remodeling subunit	11198	CDC68, FACTP140, NEDDFAC, SPT16, SPT16/CDC68	-1.87253	-0.904989	3.50e-11	1.42e-10	15.2162
GEMIN2	gem nuclear organelle associated protein 2	8487	SIP1, SIP1-DELTA	-1.67066	-0.740418	2.64e-14	1.47e-13	10.5476
SEMA6A	semaphorin 6A	57556	HT018, SEMA, SEMA6A1, SEMAQ, VIA	-2.6661	-1.41473	0.000283	0.000552	13.2425
TYRO3	TYRO3 protein tyrosine kinase	7301	BYK, DTK, ETK-2, RSE, REK, SKY, TIF	-1.9974	-0.998121	7.72e-05	0.00016	12.5457
WDR76	WD repeat domain 76	79968	CDW14, CMR1	-3.77705	-1.91726	1.59e-15	1.00e-14	11.55
SNAP23	synaptosome associated protein 23	8773	HST17016, SNAP-23, SNAP23A, SNAP23B	2.13004	1.09088	4.70e-13	2.33e-12	12.8029
TBX15	T-box transcription factor 15	6913	TBX14	5.82541	2.54236	8.02e-05	0.000166	4.0725
PHGDH	phosphoglycerate dehydrogenase	26227	3-PGDH, 3PGDH, HEL-S-113, NLS, NLS1, PDG, PGAD, PGD, PGDH, PHGDHD, SERA	-2.35205	-1.23392	4.67e-08	1.36e-07	13.8688
COL9A3	collagen type IX alpha 3 chain	1299	DJ885L7.4.1, EDM3, IDD, MED, STL6	2.17374	1.12018	4.42e-09	1.44e-08	8.811
MYL6	myosin light chain 6	4637	ESMLC, LC17, LC17-GI, LC17-NM, LC17A, LC17B, MLC-3, MLC1SM, MLC3NM, MLC3SM	2.58578	1.3706	3.90e-16	2.58e-15	15.9956
TEKT2	tektin 2	27285	TEKTB1, TEKTIN-T, H-TEKTIN-T	-7.09887	-2.82759	4.45e-17	3.25e-16	8.9245
CLSPN	claspin	63967	-	-2.84761	-1.50975	1.73e-07	4.75e-07	12.5103
UNC13D	unc-13 homolog D	201294	FHL3, HLH3, HPLH3, MUNC13-4	4.60621	2.20358	1.63e-09	5.56e-09	6.8883
DPYSL2	dihydropyrimidinase like 2	1808	CRMP-2, CRMP2, DHPRP2, DRP-2, DRP2, N2A3, ULIP-2, ULIP2	-1.73368	-0.793841	4.53e-06	1.07e-05	14.7567
TGFB2	transforming growth factor beta 2	7042	G-TSF, LDS4, TGF-BETA2	123.089	6.94356	0	0	14.7632
NUP50	nucleoporin 50	10762	NPAP60, NPAP60L	-1.7746	-0.827495	1.86e-10	7.05e-10	13.6641
CDC45	cell division cycle 45	8318	CDC45L, CDC45L2, MGORS7, PORC-PI-1	-2.80858	-1.48984	6.88e-10	2.44e-09	11.4509
XYLB	xylulokinase	9942	-	-2.53007	-1.33918	7.49e-07	1.93e-06	8.6975
GABRP	gamma-aminobutyric acid type A receptor subunit pi	2568	-	-5.11633	-2.35511	0.025578	0.03927	0.5685
CDC6	cell division cycle 6	990	CDC18L, HSCDC18, HSCDC6, MGORS5	-2.39195	-1.25819	3.23e-08	9.58e-08	12.7303
AAAS	aladin WD repeat nucleoporin	8086	AAA, AAASB, ADRACALA, ADRACALIN, ALADIN, GL003	-1.60652	-0.683942	1.44e-31	3.55e-30	12.4159
CBX5	chromobox 5	23468	HEL25, HP1, HP1A, HP1ALPHA	-2.0892	-1.06295	8.40e-13	4.03e-12	15.5525
SUCO	SUN domain containing ossification factor	51430	C1ORF9, CH1, OPT, SLP1	2.97894	1.5748	1.09e-05	2.48e-05	14.7237
MSH2	mutS homolog 2	4436	COCA1, FCC1, HNPCC, HNPCC1, LCFS2, LYNCH1, MMRCS2, MSH-2, HMSH2	-2.53953	-1.34456	4.39e-12	1.97e-11	13.5901
ARCN1	archain 1 coat protein complex I subunit delta	372	COPD, SRMMD, SSMG	1.94121	0.956954	6.43e-28	1.21e-26	14.6808
EPB41L4B	erythrocyte membrane protein band 4.1 like 4B	54566	CG1, EHM2, LULU2	3.1765	1.66744	5.32e-06	1.25e-05	9.4029
TMEM38B	transmembrane protein 38B	55151	C9ORF87, D4ERTD89E, OI14, TRIC-B, TRICB, BA219P18.1	-5.81895	-2.54076	0	0	11.4178
PTGS1	prostaglandin-endoperoxide synthase 1	5742	COX1, COX3, PCOX1, PES-1, PGG/HS, PGHS-1, PGHS1, PHS1, PTGHS	-5.09535	-2.34918	2.92e-13	1.47e-12	5.9491
SH2D3C	SH2 domain containing 3C	10044	CHAT, NSP3, PRO34088, SHEP1	4.24558	2.08596	2.69e-10	9.97e-10	9.2444
NANS	N-acetylneuraminate synthase	54187	HEL-S-100, SAS, SEMDCG, SEMDG	1.60519	0.682747	1.80e-10	6.82e-10	11.6442
TBC1D2	TBC1 domain family member 2	55357	PARIS-1, PARIS1, TBC1D2A	18.4811	4.20798	3.26e-30	7.28e-29	9.749
BAMBI	BMP and activin membrane bound inhibitor	25805	NMA	-1.77294	-0.826147	0.02321	0.035815	10.4287
IL11	interleukin 11	3589	AGIF, IL-11	290.179	8.1808	0	0	12.9538
MYO3A	myosin IIIA	53904	DFNA90, DFNB30	-2.70288	-1.4345	2.58e-19	2.31e-18	8.6833
HIVEP1	HIVEP zinc finger 1	3096	CIRIP, CRYBP1, GAAP, MBP-1, PRDII-BF1, SCHNURRI-1, ZAS1, ZNF40, ZNF40A	4.15774	2.0558	7.07e-20	6.69e-19	12.9363
FKBP5	FKBP prolyl isomerase 5	2289	AIG6, FKBP51, FKBP54, P54, PPIASE, PTG-10	-3.02013	-1.59461	1.06e-10	4.14e-10	12.5934
EFHC1	EF-hand domain containing 1	114327	EJM1, POC9, RIB72, DJ304B14.2	-2.08926	-1.06299	2.69e-22	3.14e-21	12.3772
MLN	motilin	4295	-	-4.24105	-2.08442	0.000427	0.000813	2.0733
DSP	desmoplakin	1832	DCWHKTA, DP	7.57035	2.92036	5.67e-17	4.09e-16	13.3754
HNRNPH3	heterogeneous nuclear ribonucleoprotein H3	3189	2H9, HNRPH3	-1.73392	-0.794037	9.68e-08	2.73e-07	14.7235
IFT74	intraflagellar transport 74	80173	BBS22, CCDC2, CMG-1, CMG1, JBTS40, SPGF58	-1.62544	-0.700828	2.16e-08	6.51e-08	11.1253
JAK2	Janus kinase 2	3717	JTK10	2.62715	1.3935	1.84e-20	1.83e-19	10.6029
SH3GLB1	SH3 domain containing GRB2 like, endophilin B1	51100	BIF-1, CGI-61, PPP1R70, DJ612B15.2	2.1207	1.08454	1.10e-22	1.32e-21	13.6012
CDC7	cell division cycle 7	8317	CDC7L1, HSCDC7, HSK1, HUCDC7	-3.98315	-1.99391	8.53e-11	3.35e-10	12.5058
SYDE2	synapse defective Rho GTPase homolog 2	84144	-	1.83193	0.873367	7.19e-10	2.55e-09	9.8702
PCSK5	proprotein convertase subtilisin/kexin type 5	5125	PC5, PC6, PC6A, SPC6	2.34021	1.22664	0.000122	0.000247	11.2998
RAB18	RAB18, member RAS oncogene family	22931	RAB18LI1, WARBM3	2.09173	1.0647	6.20e-25	9.23e-24	13.2748
PRTFDC1	phosphoribosyl transferase domain containing 1	56952	HHGP	-2.14689	-1.10225	1.31e-23	1.72e-22	11.3516
PALMD	palmdelphin	54873	C1ORF11, PALML	16.9816	4.0859	1.16e-11	4.97e-11	9.9186
MACROH2A2	macroH2A.2 histone	55506	H2AFY2	-2.74676	-1.45773	4.18e-16	2.76e-15	13.9238
WASHC2A	WASH complex subunit 2A	387680	FAM21A, FAM21B, BA56A21.1, BA98I6.1	1.83466	0.87551	4.85e-21	5.09e-20	12.3746
OCEL1	occludin/ELL domain containing 1	79629	FWP009, S863-9	1.84053	0.880123	9.78e-07	2.48e-06	8.2214
MYO9B	myosin IXB	4650	CELIAC4, MYR5	1.62217	0.697927	2.39e-16	1.61e-15	13.8778
KCNK6	potassium two pore domain channel subfamily K member 6	9424	K2P6.1, KCNK8, TOSS, TWIK-2, TWIK2	77.6153	6.27827	4.29e-30	9.47e-29	8.9757
HSD3B7	hydroxy-delta-5-steroid dehydrogenase, 3 beta- and steroid delta-isomerase 7	80270	CBAS1, PFIC4, SDR11E3	4.35566	2.12289	1.21e-16	8.38e-16	8.5875
AMELY	amelogenin Y-linked	266	AMGL, AMGY	-4.41866	-2.14361	0.029406	0.04468	0.6618
IGFALS	insulin like growth factor binding protein acid labile subunit	3483	ACLSD, ALS	2.64427	1.40287	0.021032	0.032656	1.4854
HNRNPM	heterogeneous nuclear ribonucleoprotein M	4670	CEAR, HNRNPM4, HNRPM, HNRPM4, HTGR1, NAGR1, HNRNP M	-1.64173	-0.715221	1.12e-06	2.83e-06	15.4876
MARCHF2	membrane associated ring-CH-type finger 2	51257	HSPC240, MARCH-II, MARCH2, RNF172	2.28953	1.19505	8.71e-18	6.81e-17	10.4547
MISP	mitotic spindle positioning	126353	C19ORF21, MISP1	15.7356	3.97596	3.90e-15	2.35e-14	5.6534
CEP170B	centrosomal protein 170B	283638	CEP170R, FAM68C, KIAA0284	3.20088	1.67847	0	0	12.2859
HCN2	hyperpolarization activated cyclic nucleotide gated potassium and sodium channel 2	610	BCNG-2, BCNG2, EIG17, FEB2, GEFSP11, HAC-1	4.80428	2.26432	1.01e-37	3.87e-36	6.5744
CDHR5	cadherin related family member 5	53841	MLPCDH, MU-PCDH, MUCDHL, MUPCDH	7.14632	2.8372	0.000558	0.001048	-0.1146
IZUMO4	IZUMO family member 4	113177	C19ORF36, IMAGE:4215339	1.78287	0.834204	2.18e-07	5.91e-07	7.3251
RASSF7	Ras association domain family member 7	8045	C11ORF13, CFAP88, FAP88, HRAS1, HRC1	2.81733	1.49433	1.63e-25	2.55e-24	9.7706
GADD45B	growth arrest and DNA damage inducible beta	4616	GADD45BETA, MYD118	34.9461	5.12706	1.40e-45	5.32e-44	12.0418
ARVCF	ARVCF delta catenin family member	421	-	-1.7536	-0.810317	0.000297	0.000578	12.2696
RANBP1	RAN binding protein 1	5902	HTF9A	-2.15835	-1.10993	9.96e-11	3.88e-10	14.3337
KLHL22	kelch like family member 22	84861	KELCHL	-1.5439	-0.626575	4.04e-15	2.43e-14	11.1439
MED15	mediator complex subunit 15	51586	ARC105, CAG7A, CTG7A, PCQAP, TIG-1, TIG1, TNRC7	2.21177	1.1452	7.40e-30	1.61e-28	12.8395
CRKL	CRK like proto-oncogene, adaptor protein	1399	-	-1.86117	-0.896208	1.64e-10	6.26e-10	13.4033
CECR2	CECR2 histone acetyl-lysine reader	27443	-	-4.62771	-2.2103	1.32e-16	9.13e-16	12.2517
SMARCB1	SWI/SNF related BAF chromatin remodeling complex subunit B1	6598	BAF47, CSS3, INI-1, INI1, MRD15, PPP1R144, RDT, RTPS1, SNF5, SNF5L1, SWNTS1, SFH1P, SNR1, HSNFS	-1.79241	-0.841902	1.18e-33	3.46e-32	13.8541
DERL3	derlin 3	91319	C22ORF14, IZP6, LLN2, DERLIN-3	-2.47785	-1.30909	1.76e-06	4.36e-06	9.2918
SLC7A4	solute carrier family 7 member 4	6545	CAT-4, CAT4, HCAT3, VH	-1.84536	-0.883902	0.022197	0.034373	4.4132
BCL2L13	BCL2 like 13	23786	BCL-RAMBO, BCL2-L-13, MIL1	1.65943	0.730687	5.18e-05	0.000109	12.8507
CABIN1	calcineurin binding protein 1	23523	CAIN, KB-318B8.7, PPP3IN	-1.57653	-0.656751	2.48e-15	1.53e-14	13.0047
TBC1D10A	TBC1 domain family member 10A	83874	EPI64, TBC1D10, DJ130H16.1, DJ130H16.2	4.11565	2.04112	8.16e-25	1.21e-23	9.5874
GGT5	gamma-glutamyltransferase 5	2687	GGL, GGT 5, GGT-REL, GGTLA1	12.621	3.65776	7.05e-12	3.09e-11	6.4074
SEC14L2	SEC14 like lipid binding 2	23541	C22ORF6, SPF, TAP, TAP1	2.15068	1.10479	1.71e-06	4.23e-06	8.8681
UPB1	beta-ureidopropionase 1	51733	BUP1	-3.97386	-1.99054	2.77e-05	6.04e-05	2.5354
YPEL1	yippee like 1	29799	FKSG3	-3.68816	-1.8829	1.65e-14	9.34e-14	10.8568
GGT1	gamma-glutamyltransferase 1	2678	CD224, D22S672, D22S732, GGT, GGT 1, GGTD, GTG	10.7302	3.4236	5.31e-36	1.81e-34	9.1562
SLC35E4	solute carrier family 35 member E4	339665	-	2.10834	1.07611	4.03e-18	3.26e-17	8.8012
CRYBB3	crystallin beta B3	1417	CATCN2, CRYB3, CTRCT22	11.7108	3.54977	9.38e-08	2.65e-07	6.8386
CYTH4	cytohesin 4	27128	CYT4, DJ63G5.1, PSCD4, CYTOHESIN-4	25.0443	4.64641	4.71e-23	5.84e-22	4.2919
MFNG	MFNG O-fucosylpeptide 3-beta-N-acetylglucosaminyltransferase	4242	-	-2.80636	-1.4887	0.000448	0.000853	8.5431
CARD10	caspase recruitment domain family member 10	29775	BIMP1, CARMA3, IMD89	7.80939	2.96521	3.59e-27	6.40e-26	11.2536
GRK3	G protein-coupled receptor kinase 3	157	ADRBK2, BARK2	-2.00687	-1.00495	3.99e-07	1.05e-06	11.2817
HIRA	histone cell cycle regulator	7290	DGCR1, TUP1, TUPLE1	-1.57853	-0.658584	5.69e-13	2.79e-12	10.2512
SH3BP1	SH3 domain binding protein 1	23616	ARHGAP43	1.70549	0.770189	1.04e-06	2.64e-06	8.3761
SEZ6L	seizure related 6 homolog like	23544	SEZ6L1	4.3095	2.10752	4.40e-06	1.04e-05	8.593
LGALS1	galectin 1	3956	GAL1, GBP	13.4738	3.75208	3.56e-20	3.47e-19	14.2749
PIK3IP1	phosphoinositide-3-kinase interacting protein 1	113791	HGFL, TRIP, HHGFL(S)	15.0917	3.91568	0	0	10.6157
PATZ1	POZ/BTB and AT hook containing zinc finger 1	23598	MAZR, PATZ, RIAZ, ZBTB19, ZNF278, ZSG, DJ400N23	-2.23637	-1.16116	5.06e-15	3.01e-14	13.113
TRIOBP	TRIO and F-actin binding protein	11078	DFNB28, HRIHFB2122, TAP68, TARA, DJ37E16.4	1.65713	0.72869	5.96e-06	1.40e-05	13.0491
GGTLC2	gamma-glutamyltransferase light chain 2	91227	GGTL4	117.373	6.87496	1.29e-24	1.88e-23	4.2411
CRYBB1	crystallin beta B1	1414	CATCN3, CTRCT17	46.2282	5.5307	8.44e-10	2.96e-09	7.8504
MICALL1	MICAL like 1	85377	MICAL-L1, MIRAB13	3.04151	1.60479	6.98e-39	2.92e-37	13.0001
DEPDC5	DEP domain containing 5, GATOR1 subcomplex subunit	9681	DEE111, DEP.5, FFEVF, FFEVF1, FPEVF	-1.55717	-0.638922	5.12e-41	2.44e-39	9.8948
PICK1	protein interacting with PRKCA 1	9463	PICK, PRKCABP	1.68021	0.748642	1.15e-15	7.29e-15	10.9612
CENPM	centromere protein M	79019	C22ORF18, CENP-M, PANE1	-3.35993	-1.74843	1.66e-16	1.13e-15	10.7261
SEPTIN3	septin 3	55964	SEP3, SEPT3, BK250D10.3	-3.33203	-1.7364	4.24e-05	9.04e-05	12.9985
KDELR3	KDEL endoplasmic reticulum protein retention receptor 3	11015	ERD23, ERD2L3	10.3129	3.36638	5.02e-30	1.10e-28	11.0988
CYP2D6	cytochrome P450 family 2 subfamily D member 6 (gene/pseudogene)	1565	CPD6, CYP2D, CYP2D7AP, CYP2D7BP, CYP2D7P2, CYP2D8P2, CYP2DL1, CYPIID6, P450-DB1, P450C2D, P450DB1	-1.74774	-0.805488	1.91e-05	4.24e-05	5.4815
DDX17	DEAD-box helicase 17	10521	P72, RH70	-1.50742	-0.592083	4.24e-36	1.45e-34	16.2992
DMC1	DNA meiotic recombinase 1	11144	DMC1H, LIM15, DJ199H16.1	-5.08145	-2.34524	3.33e-13	1.67e-12	8.2775
CBY1	chibby 1, beta catenin antagonist	25776	C22ORF2, CBY, CHIBBY1, HS508I15A, PGEA1, PIGEA-14, PIGEA14, ARB1	-1.73755	-0.797058	3.91e-43	2.10e-41	11.3059
RSPH14	radial spoke head 14 homolog	27156	RTDR1	-4.09882	-2.03521	2.12e-10	7.94e-10	5.9648
JOSD1	Josephin domain containing 1	9929	DJ508I15.2	1.54709	0.629553	6.67e-17	4.77e-16	12.704
RAB36	RAB36, member RAS oncogene family	9609	-	-2.70272	-1.43441	2.95e-20	2.90e-19	10.6099
TIMP3	TIMP metallopeptidase inhibitor 3	7078	HSMRK222, K222, K222TA2, SFD	3.9192	1.97056	8.17e-20	7.67e-19	11.8987
SUN2	Sad1 and UNC84 domain containing 2	25777	UNC84B, RAB5IP	1.7383	0.797675	1.11e-05	2.52e-05	12.7162
CYB5R3	cytochrome b5 reductase 3	1727	B5R, DIA1	1.8852	0.914718	6.71e-10	2.38e-09	13.9568
C22orf31	chromosome 22 open reading frame 31	25770	HS747E2A, BK747E2.1	-5.26345	-2.39601	0.005279	0.008881	0.2079
HMGXB4	HMG-box containing 4	10042	HMG2L1, HMGBCG, P53N, THC211630	-1.50712	-0.591795	3.41e-18	2.78e-17	12.4502
TOM1	target of myb1 membrane trafficking protein	10043	IMD85	1.6491	0.721676	2.64e-08	7.90e-08	11.1041
BIK	BCL2 interacting killer	638	BIP1, BP4, NBK	2.83371	1.50269	0.003006	0.005215	4.1198
HMOX1	heme oxygenase 1	3162	HMOX1D, HO-1, HSP32, BK286B10	3.19612	1.67632	2.68e-12	1.23e-11	7.3265
MCAT	malonyl-CoA-acyl carrier protein transacylase	27349	FASN2C, MCT, MCT1, MT, NET62, OPA15, FABD	-1.64083	-0.714422	2.45e-21	2.64e-20	10.4887
MCM5	minichromosome maintenance complex component 5	4174	CDC46, MGORS8, P1-CDC46	-3.88106	-1.95645	7.30e-15	4.28e-14	13.4512
ARSA	arylsulfatase A	410	ASA, MLD	2.28504	1.19222	8.30e-15	4.84e-14	10.5935
TSPO	translocator protein	706	BPBS, BZRP, DBI, IBP, MBR, PBR, PBS, PKBS, PTBR, TSPO1, MDRC, PK18	6.03118	2.59244	1.72e-19	1.57e-18	11.1595
RASD2	RASD family member 2	23551	RHES, TEM2	-2.8893	-1.53072	0.000271	0.000529	3.9042
PDGFB	platelet derived growth factor subunit B	5155	IBGC5, PDGF-2, PDGF2, SIS, SSV, C-SIS	5.2132	2.38217	8.04e-10	2.83e-09	11.2384
ACR	acrosin	49	SPGF87	-2.83705	-1.50439	0.000622	0.001163	2.3083
CABP7	calcium binding protein 7	164633	CALN2	-2.53492	-1.34194	0.031823	0.048067	7.0373
TAB1	TGF-beta activated kinase 1 (MAP3K7) binding protein 1	10454	3'-TAB1, MAP3K7IP1	-1.52082	-0.604849	0	0	11.5847
APOL4	apolipoprotein L4	80832	APOL-IV, APOLIV	-3.70882	-1.89096	0.003294	0.005681	3.1062
APOL1	apolipoprotein L1	8542	APO-L, APOL, APOL-I, FSGS4	6.45519	2.69046	0.00043	0.000819	5.4771
PNPLA3	patatin like domain 3, 1-acylglycerol-3-phosphate O-acyltransferase	80339	ADPN, C22ORF20, IPLA(2)EPSILON	1.52905	0.612636	0.005981	0.00998	11.0432
MYH9	myosin heavy chain 9	4627	BDPLT6, DFNA17, EPSTS, FTNS, MATINS, MHA, NMHC-II-A, NMMHC-IIA, NMMHCA	7.7239	2.94933	0	0	17.7787
FOXRED2	FAD dependent oxidoreductase domain containing 2	80020	ERFAD	-2.91448	-1.54324	1.91e-33	5.44e-32	11.6453
GRAP2	GRB2 related adaptor protein 2	9402	GADS, GRAP-2, GRB2L, GRBLG, GRID, GRPL, GRBX, GRF40, MONA, P38	2.12806	1.08954	0.026334	0.040347	2.244
IFT27	intraflagellar transport 27	11020	BBS19, CFAP156, FAP156, RABL4, RAYL	-1.54756	-0.629995	4.21e-12	1.89e-11	11.8718
KIAA0930	KIAA0930	23313	C22ORF9, LSC3	1.90465	0.929524	1.52e-27	2.81e-26	13.1373
CSF2RB	colony stimulating factor 2 receptor subunit beta	1439	CD131, CDW131, IL3RB, IL5RB, SMDP5, BETAGMR	17.9862	4.16882	3.53e-19	3.11e-18	4.1618
KCTD17	potassium channel tetramerization domain containing 17	79734	-	-2.26238	-1.17784	8.07e-35	2.53e-33	12.1044
PHF5A	PHD finger protein 5A	84844	INI, RDS3, SAP14B, SF3B7, SF3B14B, BK223H9.2	-1.97315	-0.980502	4.47e-23	5.56e-22	12.2259
PMM1	phosphomannomutase 1	5372	PMM 1, PMMH-22, SEC53	1.54619	0.62872	3.78e-06	9.05e-06	10.9945
DESI1	desumoylating isopeptidase 1	27351	D15WSU75E, DESI2, DJ347H13.4, DESI-1, FAM152B, POST, PPPDE2	1.57466	0.655043	1.04e-11	4.50e-11	12.1489
CERK	ceramide kinase	64781	LK4, DA59H18.2, DA59H18.3, HCERK	-1.97227	-0.979854	8.58e-11	3.37e-10	13.6565
BRD1	bromodomain containing 1	23774	BRL, BRPF1, BRPF2	-1.61541	-0.691899	1.74e-10	6.61e-10	12.4594
HDAC10	histone deacetylase 10	83933	HD10	2.27938	1.18864	8.65e-22	9.67e-21	6.6511
KCNK10	potassium two pore domain channel subfamily K member 10	54207	K2P10.1, PPP1R97, TREK-2, TREK2	-37.8287	-5.24141	5.50e-33	1.52e-31	11.0631
ABHD4	abhydrolase domain containing 4, N-acyl phospholipase B	63874	ABH4	3.16481	1.66212	1.15e-17	8.89e-17	11.9273
COCH	cochlin	1690	COCH-5B2, COCH5B2, DFNA9, DFNB110	-3.97634	-1.99144	3.86e-10	1.40e-09	10.4644
POLE2	DNA polymerase epsilon 2, accessory subunit	5427	DPE2	-3.76636	-1.91317	3.69e-15	2.23e-14	10.5084
SOS2	SOS Ras/Rho guanine nucleotide exchange factor 2	6655	NS9, SOS-2	1.68178	0.749992	3.10e-13	1.55e-12	12.1834
CDKL1	cyclin dependent kinase like 1	8814	KKIALRE, P42	1.77622	0.828809	4.21e-06	1.00e-05	7.6374
PYGL	glycogen phosphorylase L	5836	GSD6	2.83683	1.50428	4.78e-13	2.36e-12	12.0148
CDKN3	cyclin dependent kinase inhibitor 3	1033	CDI1, CIP2, KAP, KAP1	-2.67914	-1.42177	4.35e-17	3.18e-16	10.8746
CCDC198	coiled-coil domain containing 198	55195	C14ORF105, FAME	14.5403	3.86199	0	0	6.7577
PLEK2	pleckstrin 2	26499	-	29.142	4.86503	1.45e-16	9.99e-16	4.3806
SAMD15	sterile alpha motif domain containing 15	161394	C14ORF174, FAM15A	-2.41426	-1.27158	2.36e-13	1.20e-12	8.4822
RIN3	Ras and Rab interactor 3	79890	-	1.84977	0.887342	4.80e-07	1.26e-06	9.8787
LGMN	legumain	5641	AEP, LGMN1, PRSC1	2.51063	1.32805	3.07e-12	1.40e-11	12.7928
SNW1	SNW domain containing 1	22938	BX42, FUN20, NCOA-62, PRPF45, PRP45, SKIIP, SKIP, SKIP1	-1.51779	-0.60197	1.21e-21	1.34e-20	13.059
GALNT16	polypeptide N-acetylgalactosaminyltransferase 16	57452	GALNACT16, GALNTL1, GALNAC-T16	-2.63567	-1.39817	2.43e-08	7.30e-08	11.4937
CEP128	centrosomal protein 128	145508	C14ORF145, C14ORF61, LEDP/132	-2.06917	-1.04905	1.03e-06	2.62e-06	10.8686
ERH	ERH mRNA splicing and mitosis factor	2079	DROER	-1.61446	-0.691055	4.07e-22	4.66e-21	14.29
HIF1A	hypoxia inducible factor 1 subunit alpha	3091	HIF-1-ALPHA, HIF-1A, HIF-1ALPHA, HIF1, HIF1-ALPHA, MOP1, PASD8, BHLHE78	4.20222	2.07115	3.98e-08	1.17e-07	16.0235
SUSD6	sushi domain containing 6	9766	DRAGO, KIAA0247	1.78635	0.837012	5.32e-19	4.63e-18	10.933
MTHFD1	methylenetetrahydrofolate dehydrogenase, cyclohydrolase and formyltetrahydrofolate synthetase 1	4522	CIMAH, MTHFC, MTHFD	-1.51383	-0.598204	5.04e-13	2.49e-12	13.5793
ZC3H14	zinc finger CCCH-type containing 14	79882	MRT56, MSUT-2, NY-REN-37, SUT2, UKP68	-1.51548	-0.599778	5.69e-30	1.24e-28	13.3879
TELO2	telomere maintenance 2	9894	CLK2, TEL2, YHFS	-1.51509	-0.599407	4.15e-10	1.51e-09	12.1347
PCNX1	pecanex 1	22990	PCNX, PCNXL1, PECANEX	2.47135	1.3053	5.00e-10	1.80e-09	13.7366
BDKRB1	bradykinin receptor B1	623	B1BKR, B1R, BKB1R, BKR1, BRADYB1	5.70861	2.51314	0.003779	0.006473	1.9118
VRK1	VRK serine/threonine kinase 1	7443	HMNR10, PCH1, PCH1A	-2.35208	-1.23394	1.16e-11	4.96e-11	12.1463
PAPLN	papilin, proteoglycan like sulfated glycoprotein	89932	PPN	7.46773	2.90067	6.88e-11	2.73e-10	9.8015
RPS6KA5	ribosomal protein S6 kinase A5	9252	MSK1, MSPK1, RLPK	-2.58539	-1.37038	6.33e-15	3.73e-14	8.7811
C14orf93	chromosome 14 open reading frame 93	60686	RTFC	-1.52916	-0.612738	4.01e-08	1.18e-07	9.3626
CCNB1IP1	cyclin B1 interacting protein 1	57820	C14ORF18, HEI10	-1.62378	-0.699352	2.44e-18	2.02e-17	12.8865
TRIP11	thyroid hormone receptor interactor 11	9321	ACG1A, CEV14, GMAP-210, GMAP210, ODCD, ODCD1, TRIP-11, TRIP230	1.90515	0.929908	5.97e-26	9.69e-25	12.5152
EFS	embryonal Fyn-associated substrate	10278	CAS3, CASS3, EFS1, EFS2, HEFS, SIN	-2.81647	-1.49389	1.28e-16	8.88e-16	12.6392
DHRS2	dehydrogenase/reductase 2	10202	HEP27, SDR25C1	28.2259	4.81895	0	0	6.8828
REC8	REC8 meiotic recombination protein	9985	HR21SPB, REC8L1, REC8P	-2.65752	-1.41008	2.09e-10	7.84e-10	12.1649
SEC23A	SEC23 homolog A, COPII component	10484	CLSD, HSEC23A	2.30911	1.20734	8.12e-23	9.86e-22	14.4583
RABGGTA	Rab geranylgeranyltransferase subunit alpha	5875	PTAR3	2.10272	1.07226	1.64e-22	1.94e-21	10.5915
PCIF1	phosphorylated CTD interacting factor 1	63935	C20ORF67, CAPAM, MT-A70, PPP1R121, HCAPAM, HPCIF1	-1.52115	-0.605163	1.07e-16	7.46e-16	11.4276
MMP9	matrix metallopeptidase 9	4318	CLG4B, GELB, MANDP2, MMP-9	7.84884	2.97248	1.62e-09	5.51e-09	7.3946
VSX1	visual system homeobox 1	30813	CAASDS, KTCN, KTCN1, PPCD, PPCD1, PPD, RINX	-5.03817	-2.3329	0.009669	0.015717	4.34
PYGB	glycogen phosphorylase B	5834	GPBB	2.59947	1.37822	7.26e-22	8.15e-21	14.4652
ABHD12	abhydrolase domain containing 12, lysophospholipase	26090	ABHD12A, BEM46L2, C20ORF22, PHARC, DJ965G21.2, HABHD12	1.52706	0.610758	1.40e-07	3.89e-07	12.3684
PROCR	protein C receptor	10544	CCCA, CCD41, EPCR	29.7769	4.89612	0	9.81e-45	9.7127
GINS1	GINS complex subunit 1	9837	IMD55, PSF1	-3.08864	-1.62697	4.80e-11	1.93e-10	12.597
NINL	ninein like	22981	NLP	-1.71277	-0.776333	2.19e-13	1.12e-12	11.8649
CD40	CD40 molecule	958	BP50, CDW40, TNFRSF5, P50	2.14557	1.10136	0.022815	0.035263	8.1093
MYBL2	MYB proto-oncogene like 2	4605	B-MYB, BMYB	-2.74918	-1.459	5.93e-09	1.90e-08	13.6523
R3HDML	R3H domain containing like	140902	DJ881L22.3	13.6564	3.77151	1.06e-05	2.41e-05	2.6059
NFATC2	nuclear factor of activated T cells 2	4773	JCOSL, NFAT1, NFATP	10.2181	3.35306	4.04e-20	3.91e-19	9.6726
RIMS4	regulating synaptic membrane exocytosis 4	140730	C20ORF190, RIM 4, RIM-4, RIM4, RIM4-GAMMA, RIM4GAMMA	-3.86286	-1.94967	8.31e-05	0.000172	9.7154
SALL4	spalt like transcription factor 4	57167	DRRS, HSAL4, IVIC, ZNF797	-4.81498	-2.26753	2.95e-09	9.79e-09	12.2797
ADNP	activity dependent neuroprotector homeobox	23394	ADNP1, HVDAS, MRD28	-1.51163	-0.596106	4.77e-19	4.15e-18	14.3044
DOK5	docking protein 5	55816	C20ORF180, IRS-6, IRS6	-2.21178	-1.14521	0.000851	0.001569	10.4071
BMP7	bone morphogenetic protein 7	655	OP-1	-3.54563	-1.82604	4.76e-10	1.72e-09	13.3246
TPD52L2	TPD52 like 2	7165	D54, TPD54	1.64406	0.717259	2.45e-15	1.51e-14	13.5629
CTSZ	cathepsin Z	1522	CTSX	4.25371	2.08872	1.63e-15	1.02e-14	13.0201
NTSR1	neurotensin receptor 1	4923	NTR	-2.62586	-1.39279	0.000137	0.000277	5.097
SLC17A9	solute carrier family 17 member 9	63910	C20ORF59, POROK8, VNUT	20.0638	4.32652	1.87e-42	9.67e-41	8.7376
BIRC7	baculoviral IAP repeat containing 7	79444	KIAP, LIVIN, ML-IAP, MLIAP, RNF50	59.9709	5.90619	1.27e-24	1.84e-23	7.37
NKAIN4	sodium/potassium transporting ATPase interacting 4	128414	C20ORF58, FAM77A, BA261N11.2	5.69652	2.51008	2.53e-12	1.16e-11	12.6234
ARFGAP1	ARF GTPase activating protein 1	55738	ARF1GAP, HRIHFB2281	3.00728	1.58846	3.99e-29	8.20e-28	13.7017
AVP	arginine vasopressin	551	ADH, ARVP, AVP-NPII, AVRP, VP	-4.19529	-2.06877	0.018654	0.029146	-0.1204
COL20A1	collagen type XX alpha 1 chain	57642	-	16.6189	4.05475	4.23e-26	6.99e-25	4.7057
CHRNA4	cholinergic receptor nicotinic alpha 4 subunit	1137	BFNC, EBN, EBN1, NACHR, NACHRA4, NACRA4	-3.61278	-1.85311	0.000156	0.000313	6.0518
EEF1A2	eukaryotic translation elongation factor 1 alpha 2	1917	DEE33, EEF1AL, EF-1-ALPHA-2, EF1A, EIEE33, HS1, MRD38, STN, STNL	8.65876	3.11416	4.21e-29	8.63e-28	11.3737
PTK6	protein tyrosine kinase 6	5753	BRK	4.03307	2.01188	0.002917	0.005064	1.8712
ADISSP	adipose secreted signaling protein	54976	C20ORF27	-1.52658	-0.610303	7.78e-08	2.21e-07	11.3415
SPEF1	sperm flagellar 1	25876	C20ORF28, CLAMP, SPEF1A	-2.3145	-1.2107	0.000386	0.00074	5.3031
CDC25B	cell division cycle 25B	994	MPIP2	-2.07815	-1.0553	7.85e-20	7.38e-19	12.2242
ISM1	isthmin 1	140862	C20ORF82, ISM, ISTHMIN, BA149I18.1, DJ1077I2.1	-4.67197	-2.22403	8.29e-21	8.53e-20	6.2248
RNF24	ring finger protein 24	11237	G1L	-1.78932	-0.839414	3.61e-10	1.32e-09	11.3896
TRIB3	tribbles pseudokinase 3	57761	C20ORF97, NIPK, SINK, SKIP3, TRB3	2.04221	1.03013	1.10e-08	3.43e-08	9.8958
RASSF2	Ras association domain family member 2	9770	CENP-34, RASFADIN	-2.59325	-1.37476	7.75e-09	2.45e-08	12.2022
SLC52A3	solute carrier family 52 member 3	113278	BVVLS, BVVLS1, C20ORF54, RFT2, RFVT3, BA371L19.1, HRFT2	10.9328	3.45059	2.31e-07	6.25e-07	2.6551
ANGPT4	angiopoietin 4	51378	ANG3, ANG4	-3.07949	-1.62269	0.004724	0.007995	1.6024
RSPO4	R-spondin 4	343637	C20ORF182, CRISTIN4	6.33766	2.66395	2.02e-07	5.51e-07	5.872
HM13	histocompatibility minor 13	81502	H13, IMP1, IMPAS, IMPAS-1, MSTP086, PSENL3, PSL3, SPP, SPPL1	1.80426	0.851408	9.50e-14	5.02e-13	13.4407
SNPH	syntaphilin	9751	-	3.71322	1.89267	1.37e-26	2.35e-25	9.132
FERMT1	FERM domain containing kindlin 1	55612	C20ORF42, DTGCU2, KIND1, UNC112A, URP1	5.08723	2.34688	7.13e-13	3.46e-12	7.8484
PDYN	prodynorphin	5173	ADCA, PENKB, SCA23	-5.66403	-2.50183	0.000203	0.000402	4.567
CCM2L	CCM2 like scaffold protein	140706	C20ORF160, DJ310O13.5	-8.12693	-3.02271	4.86e-13	2.40e-12	4.1881
PLCB4	phospholipase C beta 4	5332	ARCND2, ARCND2A, ARCND2B, PI-PLC	2.06514	1.04624	1.37e-05	3.10e-05	11.3839
MYL9	myosin light chain 9	10398	LC20, MLC-2C, MLC2, MMIHS4, MRLC1, MYRL2	7.24884	2.85775	5.30e-26	8.66e-25	16.2662
POFUT1	protein O-fucosyltransferase 1	23509	DDD2, FUT12, O-FUT, O-FUC-T, O-FUCT-1, OFUCT1	1.61408	0.690712	6.39e-17	4.58e-16	13.1136
SAMHD1	SAM and HD domain containing deoxynucleoside triphosphate triphosphohydrolase 1	25939	CHBL2, DCIP, HDDC1, MOP-5, SBBI88, HSAMHD1	1.8769	0.90835	0.009903	0.01608	11.1029
MROH8	maestro heat like repeat family member 8	140699	C20ORF131, C20ORF132	-1.97066	-0.978681	8.59e-14	4.55e-13	8.076
JAG1	jagged canonical Notch ligand 1	182	AGS, AGS1, AHD, AWS, CD339, CMT2HH, DCHE, HJ1, JAGL1	2.58723	1.37141	5.02e-18	4.03e-17	14.5209
SNTA1	syntrophin alpha 1	6640	LQT12, SNT1, TACIP1, DJ1187J4.5	1.64401	0.717219	6.23e-09	1.99e-08	9.7605
TTI1	TELO2 interacting protein 1	9675	KIAA0406, NEDMIM, SMG-10	-2.02661	-1.01907	1.54e-14	8.78e-14	12.4381
E2F1	E2F transcription factor 1	1869	E2F-1, RBAP1, RBBP3, RBP3	-3.31686	-1.72982	9.55e-10	3.33e-09	12.0016
RPRD1B	regulation of nuclear pre-mRNA domain containing 1B	58490	C20ORF77, CREPT, K-H, KUB5-HERA, NET60, DJ1057B20.2	-1.51218	-0.596627	3.34e-30	7.45e-29	12.337
CST3	cystatin C	1471	ADLDWA, ARMD11, HEL-S-2	1.69114	0.757993	2.09e-06	5.14e-06	13.0798
ACTR5	actin related protein 5	79913	ARP5, INO80M	-1.98134	-0.986474	8.96e-22	1.00e-20	10.3946
WFDC2	WAP four-disulfide core domain 2	10406	BENP, EDDM4, HE4, WAP5, DJ461P17.6	-2.91687	-1.54442	0.00022	0.000434	6.7518
PPP1R16B	protein phosphatase 1 regulatory subunit 16B	26051	ANKRD4, TIMAP	-20.2193	-4.33766	1.47e-15	9.29e-15	9.2669
FAM83D	family with sequence similarity 83 member D	81610	C20ORF129, CHICA, DJ616B8.3	-2.73199	-1.44995	9.59e-15	5.56e-14	12.0293
DHX35	DEAH-box helicase 35	60625	C20ORF15, DDX35, KAIA0875	-2.02114	-1.01517	4.08e-35	1.31e-33	11.2279
MAP1LC3A	microtubule associated protein 1 light chain 3 alpha	84557	ATG8E, LC3, LC3A, MAP1ALC3, MAP1BLC3	2.53522	1.34211	1.78e-18	1.49e-17	9.9647
SYNDIG1	synapse differentiation inducing 1	79953	C20ORF39, DSPC2, IFITMD5, TMEM90B	2.19477	1.13407	0.000673	0.001255	8.9774
PIGU	phosphatidylinositol glycan anchor biosynthesis class U	128869	CDC91L1, GAB1, GPIBD21, NEDBSS, PIG-U	-1.618	-0.694215	1.88e-16	1.28e-15	11.6086
APMAP	adipocyte plasma membrane associated protein	57136	BSCV, C20ORF3	1.60118	0.679133	2.91e-11	1.20e-10	13.6566
ZNF516	zinc finger protein 516	9658	HST287	-1.53176	-0.615194	6.04e-25	9.00e-24	12.5684
ADNP2	ADNP homeobox 2	22850	ZNF508	-1.70124	-0.766584	4.36e-10	1.58e-09	12.7972
LPIN2	lipin 2	9663	CRMO1, MJDS	-1.55405	-0.636037	1.58e-15	9.93e-15	12.4209
MYL12A	myosin light chain 12A	10627	HEL-S-24, MLC-2B, MLCB, MRCL3, MRLC3, MYL2B	3.92187	1.97154	3.31e-27	5.91e-26	14.9269
ST8SIA5	ST8 alpha-N-acetyl-neuraminide alpha-2,8-sialyltransferase 5	29906	SIAT8-E, SIAT8E, ST8SIAV	-2.43245	-1.28241	0.000281	0.000549	4.5995
CEP192	centrosomal protein 192	55125	PPP1R62	-1.84655	-0.884831	3.27e-11	1.34e-10	12.6754
SMAD7	SMAD family member 7	4092	CRCS3, MADH7, MADH8	5.50988	2.46202	3.12e-31	7.49e-30	10.6627
LIPG	lipase G, endothelial type	9388	EDL, EL, PRO719	-1.66242	-0.733288	0.0003	0.000582	12.2916
LAMA1	laminin subunit alpha 1	284217	LAMA, PTBHS, S-LAM-ALPHA	-2.30526	-1.20493	0.000246	0.000483	13.9426
NOL4	nucleolar protein 4	8715	CT125, HRIHFB2255, NOLP	-1.86648	-0.900322	0.000352	0.000678	8.836
POLI	DNA polymerase iota	11201	RAD30B, RAD3OB, ETA2	-1.65275	-0.724868	1.48e-16	1.01e-15	11.9158
RBBP8	RB binding protein 8, endonuclease	5932	COM1, CTIP, JAWAD, JWDS, RIM, SAE2, SCKL2	-1.94029	-0.956271	2.79e-06	6.76e-06	12.3643
RIOK3	RIO kinase 3	8780	SUDD	1.76777	0.821933	1.26e-19	1.16e-18	12.6886
H2BW2	H2B.W histone 2	286436	H2B/S, H2BFM, H2BM	-2.44477	-1.2897	0.014661	0.023271	1.0745
MXRA5	matrix remodeling associated 5	25878	-	33.1471	5.05081	0	1.40e-45	13.9878
VSIG1	V-set and immunoglobulin domain containing 1	340547	1700062D20RIK, GPA34, DJ889N15.1	4.33031	2.11447	1.01e-09	3.50e-09	5.0853
ATG4A	autophagy related 4A cysteine peptidase	115201	APG4A, AUTL2, HSAPG4A	2.8856	1.52887	7.29e-11	2.89e-10	10.6465
TBL1X	transducin beta like 1 X-linked	6907	CHNG8, EBI, SMAP55, TBL1	-1.69189	-0.758636	6.64e-10	2.36e-09	12.4913
GPR143	G protein-coupled receptor 143	4935	NYS6, OA1	-2.31099	-1.20851	3.21e-17	2.37e-16	8.3131
PGRMC1	progesterone receptor membrane component 1	10857	DAP1, HPR6.6, IZA, MPR	-1.59055	-0.669528	0	0	14.8529
POLA1	DNA polymerase alpha 1, catalytic subunit	5422	NSX, PDR, POLA, VEODS, P180	-3.30823	-1.72606	1.78e-13	9.16e-13	12.5039
NXT2	nuclear transport factor 2 like export factor 2	55916	P15-2	-1.94958	-0.963166	9.07e-24	1.22e-22	10.6136
GUCY2F	guanylate cyclase 2F, retinal	2986	CYGF, GC-F, GUC2DL, GUC2F, RETGC-2, ROS-GC2	-3.80092	-1.92635	3.84e-06	9.18e-06	4.7611
MOSPD1	motile sperm domain containing 1	56180	DJ473B4	2.53517	1.34208	7.11e-21	7.34e-20	11.0307
CHRDL1	chordin like 1	91851	CHL, MGC1, MGCN, NRLN1, VOPT, DA141H5.1	8.87539	3.14981	5.39e-12	2.39e-11	13.8468
SUV39H1	SUV39H1 histone lysine methyltransferase	6839	H3-K9-HMTASE 1, KMT1A, MG44, SUV39H	-2.19902	-1.13686	3.52e-13	1.75e-12	10.905
SRPX	sushi repeat containing protein X-linked	8406	DRS, ETX1, HEL-S-83P, SRPX1	3.60773	1.85109	9.25e-25	1.36e-23	9.5921
GLRA2	glycine receptor alpha 2	2742	GLR, MRXSP	-2.16061	-1.11144	0.017068	0.026803	3.3569
XIAP	X-linked inhibitor of apoptosis	331	API3, BIRC4, IAP-3, ILP1, MIHA, XLP2, HIAP-3, HIAP3	1.57107	0.651746	1.81e-18	1.51e-17	12.6137
MCF2	MCF.2 cell line derived transforming sequence	4168	ARHGEF21, DBL	7.22306	2.85261	1.44e-16	9.91e-16	8.0992
ABCD1	ATP binding cassette subfamily D member 1	215	ABC42, ALD, ALDP, AMN	6.10275	2.60946	0	0	11.1842
CACNA1F	calcium voltage-gated channel subunit alpha1 F	778	AIED, COD3, COD4, CORDX, CORDX3, CSNB2, CSNB2A, CSNBX2, CAV1.4, CAV1.4ALPHA1, JM8, JMC8, OA2	-2.42335	-1.277	0.02429	0.037377	2.7526
PLP2	proteolipid protein 2	5355	A4, A4LSB	36.0696	5.17271	4.46e-40	1.96e-38	11.7674
BMX	BMX non-receptor tyrosine kinase	660	ETK, PSCTK2, PSCTK3	-5.55459	-2.47368	0.002166	0.003819	0.7634
PLS3	plastin 3	5358	BMND18, DIH5, T-PLASTIN	2.3135	1.21008	4.26e-09	1.39e-08	15.0884
RENBP	renin binding protein	5973	RBP, RNBP	1.8588	0.894369	0.003741	0.006413	8.2993
ELF4	E74 like ETS transcription factor 4	2000	AIFBL2, ELFR, MEF	6.66747	2.73714	8.13e-26	1.30e-24	10.9738
MTMR8	myotubularin related protein 8	55613	-	-2.24636	-1.16759	1.26e-17	9.73e-17	7.8072
ASB9	ankyrin repeat and SOCS box containing 9	140462	-	1.92176	0.942425	0.001985	0.003519	5.1311
ZC3H12B	zinc finger CCCH-type containing 12B	340554	CXORF32, MCPIP2	-2.22862	-1.15615	2.53e-11	1.05e-10	9.321
KCND1	potassium voltage-gated channel subfamily D member 1	3750	KV4.1	6.36262	2.66962	8.32e-29	1.69e-27	8.5807
SCML2	Scm polycomb group protein like 2	10389	-	-3.6655	-1.87401	1.91e-09	6.45e-09	10.2585
SLC35A2	solute carrier family 35 member A2	7355	CDG2M, CDGX, UDP-GAL-TR, UGALT, UGAT, UGT, UGT1, UGT2, UGTL	2.61687	1.38784	4.19e-17	3.07e-16	11.3765
RS1	retinoschisin 1	6247	RS, XLRS1	-2.62399	-1.39176	0.024122	0.037135	1.5676
PCSK1N	proprotein convertase subtilisin/kexin type 1 inhibitor	27344	BIGLEN, PEN, PROSAAS, SAAS, SCG8, SGVIII	3.25149	1.7011	2.17e-05	4.78e-05	9.6818
PGK1	phosphoglycerate kinase 1	5230	HEL-S-68P, MIG10, PGKA	1.85585	0.892078	4.15e-21	4.37e-20	14.8682
PHEX	phosphate regulating endopeptidase X-linked	5251	HPDR, HPDR1, HYP, HYP1, LXHR, PEX, XLH	2.13208	1.09226	0.000663	0.001238	6.2196
EEA1	early endosome antigen 1	8411	MST105, MSTP105, ZFYVE2	2.32113	1.21483	3.46e-30	7.70e-29	12.448
GPR50	G protein-coupled receptor 50	9248	H9, MEL1C	2.92505	1.54846	0.005889	0.009842	6.3396
RP2	RP2 activator of ARL3 GTPase	6102	DELXP11.3, NM23-H10, NME10, TBCCD2, XRP2	1.60312	0.68088	3.12e-19	2.76e-18	11.8856
JADE3	jade family PHD finger 3	9767	JADE-3, PHF16	-2.10274	-1.07227	3.68e-34	1.10e-32	11.3477
PCYT1B	phosphate cytidylyltransferase 1B, choline	9468	CCTB, CTB	-2.36354	-1.24095	1.31e-06	3.27e-06	10.2743
BRS3	bombesin receptor subtype 3	680	BB3, BB3R, BBR3	-7.4452	-2.89631	0.000508	0.000959	1.9851
TIMP1	TIMP metallopeptidase inhibitor 1	7076	CLGI, EPA, EPO, HCI, TIMP, TIMP-1	3.94097	1.97855	1.69e-14	9.54e-14	12.4312
KLHL4	kelch like family member 4	56062	DKELCHL, KHL4	6.40057	2.6782	1.47e-09	5.04e-09	9.6858
GABRE	gamma-aminobutyric acid type A receptor subunit epsilon	2564	-	-2.8882	-1.53017	4.09e-08	1.20e-07	7.1856
PORCN	porcupine O-acyltransferase	64840	DHOF, FODH, MG61, PORC, PPN	3.12351	1.64317	7.94e-14	4.22e-13	10.3675
ITIH6	inter-alpha-trypsin inhibitor heavy chain family member 6	347365	ITIH5L, UNQ6369, DJ14O9.1	-3.79145	-1.92275	0.003539	0.006076	1.8614
MAGED2	MAGE family member D2	10916	11B6, BARTS5, BCG-1, BCG1, HCA10, MAGE-D2	1.78783	0.83821	8.33e-17	5.90e-16	15.2732
SRPX2	sushi repeat containing protein X-linked 2	27286	BPP, CBPS, PMGX, RESDX, SRPUL	9.39042	3.23119	5.51e-24	7.54e-23	10.5573
CENPI	centromere protein I	2491	CENP-I, FSHPRH1, LRPR1	-1.85447	-0.891005	1.70e-05	3.79e-05	11.6263
ARMCX3	armadillo repeat containing X-linked 3	51566	ALEX3, GASP6, DJ545K15.2	2.52729	1.33759	9.75e-40	4.21e-38	13.3934
NALCN	sodium leak channel, non-selective	259232	CLIFAHDD, CANION, IHPRF, IHPRF1, INNFD, VGCNL1, BA430M15.1	2.57394	1.36398	6.47e-05	0.000135	7.6678
NDFIP2	Nedd4 family interacting protein 2	54602	N4WBP5A	2.69191	1.42863	3.81e-23	4.78e-22	11.9802
CDADC1	cytidine and dCMP deaminase domain containing 1	81602	NYD-SP15, BA103J18.1	-1.62206	-0.697824	9.03e-26	1.44e-24	9.1682
KLF5	KLF transcription factor 5	688	BTEB2, CKLF, IKLF	16.5699	4.05049	0	0	10.6311
ACP5	acid phosphatase 5, tartrate resistant	54	HPAP, TRACP5A, TRACP5B, TRAP, TRACP, TRATPASE	6.94012	2.79496	8.83e-08	2.50e-07	5.2555
DNAJC3	DnaJ heat shock protein family (Hsp40) member C3	5611	ACPHD, ERDJ6, HP58, P58, P58IPK, PRKRI, P58(IPK)	2.70249	1.43429	7.05e-27	1.23e-25	12.7126
UGGT2	UDP-glucose glycoprotein glucosyltransferase 2	55757	HUGT2, UGCGL2, UGT2	2.26266	1.17802	1.83e-24	2.63e-23	12.3808
FGF9	fibroblast growth factor 9	2254	FGF-9, GAF, HBFG-9, HBGF-9, SYNS3	-2.05194	-1.03699	1.99e-05	4.41e-05	8.9613
SGCG	sarcoglycan gamma	6445	35DAG, A4, DAGA4, DMDA, DMDA1, LGMD2C, LGMDR5, MAM, SCARMD2, GAMMA-SG	56.9858	5.83253	2.01e-23	2.59e-22	6.1385
MRPS31	mitochondrial ribosomal protein S31	10240	IMOGN38, MRP-S31, S31MT, MS31	-1.62012	-0.696103	3.21e-22	3.72e-21	11.2316
FLT1	fms related receptor tyrosine kinase 1	2321	FLT, FLT-1, VEGFR-1, VEGFR1	3.2471	1.69915	2.74e-07	7.35e-07	4.3825
DGKH	diacylglycerol kinase eta	160851	DGKETA	1.76422	0.819027	3.17e-17	2.35e-16	11.4431
KATNAL1	katanin catalytic subunit A1 like 1	84056	-	2.23735	1.16179	1.38e-17	1.06e-16	12.1139
DHRS12	dehydrogenase/reductase 12	79758	SDR40C1	-2.07517	-1.05323	4.59e-13	2.27e-12	7.5216
MEDAG	mesenteric estrogen dependent adipogenesis	84935	AWMS3, C13ORF33, MEDA-4, MEDA4, HAWMS3	22.4143	4.48635	2.03e-21	2.20e-20	8.1968
CLN5	CLN5 lysosomal BMP synthase	1203	-	1.72937	0.790245	4.48e-13	2.22e-12	11.2088
MSLN	mesothelin	10232	MPF, SMRP	18.6509	4.22117	5.78e-09	1.85e-08	3.9711
TRADD	TNFRSF1A associated via death domain	8717	HS.89862	55.1955	5.78648	9.73e-35	3.02e-33	8.2894
HSF4	heat shock transcription factor 4	3299	CTM, CTRCT5	18.5278	4.21162	3.75e-10	1.37e-09	4.5108
TSNAXIP1	translin associated factor X interacting protein 1	55815	TXI1	-2.03476	-1.02486	1.47e-07	4.08e-07	7.8869
NFAT5	nuclear factor of activated T cells 5	10725	NF-AT5, NFATL1, NFATZ, OREBP, TONEBP	2.48904	1.31559	4.83e-21	5.07e-20	12.7679
CBLN1	cerebellin 1 precursor	869	-	-1.69662	-0.762665	0.004817	0.008141	6.9927
ZNF423	zinc finger protein 423	23090	EBFAZ, JBTS19, NPHP14, OAZ, ROAZ, ZFP423, ZFP104, HOAZ	-3.91478	-1.96893	4.29e-11	1.73e-10	12.9957
CTCF	CCCTC-binding factor	10664	CFAP108, FAP108, MRD21	-1.95594	-0.967865	1.36e-14	7.79e-14	13.2345
ACD	ACD shelterin complex subunit and telomerase recruitment factor	65057	DKCA6, DKCB7, PIP1, PTOP, TINT1, TPP1	-1.85975	-0.895107	1.14e-12	5.43e-12	10.7785
PARD6A	par-6 family cell polarity regulator alpha	50855	PAR-6A, PAR6, PAR6C, PAR6ALPHA, TAX40, TIP-40	-2.95345	-1.5624	3.44e-09	1.13e-08	8.2055
ZNF821	zinc finger protein 821	55565	-	-1.57447	-0.654866	9.23e-18	7.21e-17	10.7134
MMP15	matrix metallopeptidase 15	4324	MMP-15, MT2-MMP, MT2MMP, MTMMP2, SMCP-2	1.60242	0.680251	1.47e-16	1.01e-15	11.541
USB1	U6 snRNA biogenesis phosphodiesterase 1	79650	C16ORF57, HVSL1, MPN1, PN, HMPN1, HUSB1	1.93182	0.949962	2.39e-38	9.46e-37	12.7851
CFAP263	cilia and flagella associated protein 263	29070	CCDC113, HSPC065	-1.89908	-0.9253	1.17e-17	9.03e-17	9.6492
NME3	NME/NM23 nucleoside diphosphate kinase 3	4832	DR-NM23, NDPK-C, NDPKC, NM23-H3, NM23H3, C371H6.2	1.57054	0.651261	0.000416	0.000793	10.3755
NDRG4	NDRG family member 4	65009	BDM1, SMAP-8, SMAP8	2.41618	1.27273	2.12e-20	2.11e-19	12.3307
SETD6	SET domain containing 6, protein lysine methyltransferase	79918	-	-1.78957	-0.839616	9.87e-09	3.09e-08	10.6259
SLC38A7	solute carrier family 38 member 7	55238	SNAT7	2.26757	1.18115	5.89e-25	8.78e-24	11.6048
HAS3	hyaluronan synthase 3	3038	-	-2.32176	-1.21522	1.28e-14	7.33e-14	9.4062
SLC7A6	solute carrier family 7 member 6	9057	LAT-2, LAT3, Y+LAT-2	1.90727	0.931512	1.57e-21	1.72e-20	12.5442
PLA2G15	phospholipase A2 group XV	23659	ACS, GXVPLA2, LLPL, LPLA2, LYPLA3	2.91388	1.54294	6.43e-23	7.89e-22	10.9252
ESRP2	epithelial splicing regulatory protein 2	80004	RBM35B	7.25698	2.85937	6.65e-14	3.57e-13	5.3404
MPG	N-methylpurine DNA glycosylase	4350	AAG, ADPG, APNG, CRA36.1, MDG, MID1, PIG11, PIG16, ANPG	1.96946	0.9778	3.00e-10	1.11e-09	11.1318
NECAB2	N-terminal EF-hand calcium binding protein 2	54550	EFCBP2, STIP-2	-10.1377	-3.34166	3.48e-14	1.92e-13	9.717
NAGPA	N-acetylglucosamine-1-phosphodiester alpha-N-acetylglucosaminidase	51172	APAA, UCE	1.73601	0.795777	1.71e-28	3.38e-27	9.6983
WFDC1	WAP four-disulfide core domain 1	58189	PS20	11.1193	3.47499	2.04e-12	9.47e-12	6.3818
SEC14L5	SEC14 like lipid binding 5	9717	PRELID4B	2.28248	1.1906	0.000238	0.000467	4.5246
COTL1	coactosin like F-actin binding protein 1	23406	CLP	1.58032	0.66022	2.91e-05	6.32e-05	15.605
USP10	ubiquitin specific peptidase 10	9100	UBPO	-1.54282	-0.625571	0.000659	0.001229	13.5377
CRISPLD2	cysteine rich secretory protein LCCL domain containing 2	83716	CRISP11, LCRISP2, LGL1	7.86551	2.97554	8.18e-13	3.93e-12	8.3082
ABCC1	ATP binding cassette subfamily C member 1 (ABCC1 blood group)	4363	ABC29, ABCC, DFNA77, GS-X, MRP, MRP1	1.66846	0.738518	8.12e-11	3.19e-10	12.6083
NOMO3	NODAL modulator 3	408050	NOMO	1.7509	0.808097	7.29e-05	0.000152	10.5309
CLCN7	chloride voltage-gated channel 7	1186	CLC-7, CLC7, HOD, OPTA2, OPTB4, PPP1R63	1.52236	0.606305	1.03e-07	2.88e-07	12.0975
HAGHL	hydroxyacylglutathione hydrolase like	84264	-	3.89186	1.96046	0	0	8.6366
SLC7A5	solute carrier family 7 member 5	8140	4F2LC, CD98, D16S469E, E16, LAT1, MPE16	6.17004	2.62528	0	0	14.2044
METRN	meteorin, glial cell differentiation regulator	79006	C16ORF23, C380A1.2	-3.21757	-1.68597	1.54e-25	2.42e-24	12.6968
RHBDL1	rhomboid like 1	9028	RHBDL, RRP	2.87942	1.52578	1.46e-17	1.12e-16	6.7924
CRYM	crystallin mu	1428	DFNA40, THBP	-1.74692	-0.804811	0.006354	0.010573	4.8433
EEF2K	eukaryotic elongation factor 2 kinase	29904	CAMKIII, HSU93850, EEF-2K	1.85893	0.894469	3.72e-16	2.47e-15	10.9448
PIEZO1	piezo type mechanosensitive ion channel component 1 (Er blood group)	9780	DHS, ER, FAM38A, LMPH3, LMPHM6, MIB	16.6816	4.06019	3.28e-31	7.84e-30	13.7716
CLUAP1	clusterin associated protein 1	23059	CFAP22, FAP22, IFT38	-1.75605	-0.81233	1.79e-10	6.80e-10	11.0487
CPPED1	calcineurin like phosphoesterase domain containing 1	55313	CSTP1	2.39151	1.25792	4.32e-26	7.11e-25	11.1999
HMOX2	heme oxygenase 2	3163	HO-2	2.40571	1.26646	1.53e-09	5.23e-09	12.0416
SALL1	spalt like transcription factor 1	6299	HEL-S-89, HSAL1, SAL-1, TBS, ZNF794	-4.70665	-2.2347	3.72e-10	1.36e-09	12.5846
QPRT	quinolinate phosphoribosyltransferase	23475	HEL-S-90N, QPRTASE	1.7011	0.766472	0.015906	0.025101	12.5478
PYCARD	PYD and CARD domain containing	29108	ASC, CARD5, TMS, TMS-1, TMS1	6.345	2.66562	7.57e-10	2.68e-09	6.2692
STX4	syntaxin 4	6810	DFNB123, STX4A, P35-2	2.23718	1.16168	7.22e-15	4.24e-14	10.8459
CDIPT	CDP-diacylglycerol--inositol 3-phosphatidyltransferase	10423	PIS, PIS1	2.17757	1.12272	7.90e-14	4.21e-13	11.9729
KAT8	lysine acetyltransferase 8	84148	LIGOWS, MOF, MYST1, ZC2HC8, HMOF	-1.72111	-0.78334	1.27e-40	5.85e-39	11.587
NOMO1	NODAL modulator 1	23420	NOMO, PM5	2.00137	1.00099	2.18e-07	5.92e-07	13.3188
IL21R	interleukin 21 receptor	50615	CD360, IMD56, NILR	2.18186	1.12556	0.000385	0.000737	5.6062
TMC5	transmembrane channel like 5	79838	-	-2.91184	-1.54193	0.006653	0.011047	4.7866
CCP110	centriolar coiled-coil protein 110	9738	CP110, CEP110	-1.8659	-0.899875	9.11e-09	2.86e-08	12.0338
KNOP1	lysine rich nucleolar protein 1	400506	101F10.1, C16ORF88, FAM191A, TSG118	-2.16742	-1.11598	7.01e-14	3.75e-13	12.86
IQCH	IQ motif containing H	64799	NYDSP5	-3.12382	-1.64331	3.88e-19	3.42e-18	8.1689
LACTB	lactamase beta	114294	G24, MRPL56	3.41366	1.77132	7.47e-31	1.75e-29	11.0638
TRIP4	thyroid hormone receptor interactor 4	9325	ASC-1, ASC1, HST17391, MDCDC, SMABF1, ZC2HC5	1.66466	0.735228	4.58e-19	4.00e-18	11.48
RASL12	RAS like family 12	51285	RIS	-5.25908	-2.39481	2.60e-09	8.67e-09	8.4554
ACSBG1	acyl-CoA synthetase bubblegum family member 1	23205	BG, BG1, BGM, GR-LACS, LPD	-2.41824	-1.27396	0.002135	0.00377	6.097
CTSH	cathepsin H	1512	ACC-4, ACC-5, ACC4, ACC5, CPSB	2.11222	1.07876	0.000109	0.000222	9.9074
FAH	fumarylacetoacetate hydrolase	2184	-	1.91656	0.938522	4.25e-06	1.01e-05	11.1493
CEMIP	cell migration inducing hyaluronidase 1	57214	CCSP1, CEMIP1, HYBID, KIAA1199, TMEM2L	6.08257	2.60468	1.50e-09	5.12e-09	7.4001
HOMER2	homer scaffold protein 2	9455	ACPD, CPD, DFNA68, HOMER-2, VESL-2	1.57404	0.654468	2.81e-06	6.82e-06	10.9976
EHD4	EH domain containing 4	30844	PAST4	3.38863	1.7607	6.51e-23	7.98e-22	13.2258
TMEM87A	transmembrane protein 87A	25963	ELKIN1	1.57974	0.659688	2.22e-08	6.70e-08	12.2644
CEP152	centrosomal protein 152	22995	MCPH4, MCPH9, SCKL5	-1.81849	-0.862742	4.62e-08	1.35e-07	11.0046
ATP8B4	ATPase phospholipid transporting 8B4 (putative)	79895	ATPIM	-1.95919	-0.970257	0.00132	0.002385	3.4711
OCA2	OCA2 melanosomal transmembrane protein	4948	BEY, BEY1, BEY2, BOCA, D15S12, EYCL, EYCL2, EYCL3, HCL3, P, PED, SHEP1, SLC13B1	1.88433	0.91405	4.01e-09	1.31e-08	9.2001
TGM5	transglutaminase 5	9333	PSS2, TG(X), TGASE5, TGASEX, TGM6, TGMX, TGX	3.13736	1.64955	0.002705	0.00471	2.7828
ENTREP2	endosomal transmembrane epsin interactor 2	23359	FAM189A1, TMEM228	-1.86405	-0.898443	0.005315	0.008935	9.6562
RHOV	ras homolog family member V	171177	ARHV, CHP, WRCH2	1.70325	0.768288	0.008928	0.014585	4.7681
VPS18	VPS18 core subunit of CORVET and HOPS complexes	57617	PEP3	1.66971	0.7396	8.48e-16	5.46e-15	12.1013
OIP5	Opa interacting protein 5	11339	5730547N13RIK, CT86, LINT-25, MIS18B, MIS18BETA, HMIS18BETA	-3.77907	-1.91803	5.22e-13	2.57e-12	10.5564
SLC30A4	solute carrier family 30 member 4	7782	ZNT4, ZNT-4	4.0259	2.00931	4.40e-24	6.09e-23	9.6689
BLOC1S6	biogenesis of lysosomal organelles complex 1 subunit 6	26258	BLOS6, HPS9, PA, PALLID, PLDN	1.60339	0.681127	3.14e-32	8.13e-31	13.0961
MYEF2	myelin expression factor 2	50804	HST18564, MEF-2, MST156, MSTP156, MYEF-2	-1.6165	-0.692873	3.72e-07	9.84e-07	13.6327
SGK3	serum/glucocorticoid regulated kinase family member 3	23678	CISK, SGK2, SGKL	2.76316	1.46632	5.19e-18	4.16e-17	9.1913
ZDHHC2	zDHHC palmitoyltransferase 2	51201	DHHC2, ZNF372	1.60376	0.681454	3.22e-11	1.32e-10	12.249
RP1	RP1 axonemal microtubule associated	6101	DCDC4A, ORP1	12.2596	3.61584	3.50e-08	1.03e-07	6.1207
FZD3	frizzled class receptor 3	7976	FZ-3	-3.23431	-1.69346	7.12e-08	2.04e-07	14.207
INTS9	integrator complex subunit 9	55756	CPSF2L, INT9, RC74	-1.6578	-0.729269	2.71e-29	5.65e-28	11.2754
RIPK2	receptor interacting serine/threonine kinase 2	8767	CARD3, CARDIAK, CCK, GIG30, RICK, RIP2	2.23529	1.16046	9.22e-14	4.87e-13	11.1161
EYA1	EYA transcriptional coactivator and phosphatase 1	2138	BOP, BOR, BOS1, OFC1, OTFCS	-2.0567	-1.04033	4.75e-25	7.15e-24	7.3678
TRPA1	transient receptor potential cation channel subfamily A member 1	8989	ANKTM1, FEPS, FEPS1, P120	-4.36775	-2.12689	3.02e-05	6.56e-05	5.2887
CPQ	carboxypeptidase Q	10404	LDP, PGCP	3.40081	1.76588	4.43e-11	1.79e-10	11.0975
CALB1	calbindin 1	793	CALB, D-28K	1.6938	0.760263	0.01036	0.016775	10.1621
BPNT2	3'(2'), 5'-bisphosphate nucleotidase 2	54928	GPAPP, IMP 3, IMP-3, IMPA3, IMPAD1	1.82062	0.864429	3.36e-22	3.88e-21	13.5028
UBE2W	ubiquitin conjugating enzyme E2 W	55284	UBC-16, UBC16	1.66597	0.736364	6.21e-13	3.03e-12	11.4843
NIPAL2	NIPA like domain containing 2	79815	NPAL2, SLC57A4	5.84406	2.54697	1.67e-16	1.14e-15	9.154
PLAT	plasminogen activator, tissue type	5327	T-PA, TPA	5.07065	2.34217	1.38e-16	9.52e-16	12.8275
JPH1	junctophilin 1	56704	CMT2K, CMYO25, JP-1, JP1	2.33785	1.22518	0.000905	0.001663	9.0754
DKK4	dickkopf Wnt signaling pathway inhibitor 4	27121	DKK-4	-13.0727	-3.70849	9.07e-11	3.55e-10	4.0192
RAB2A	RAB2A, member RAS oncogene family	5862	LHX, RAB2	1.79984	0.847868	8.84e-06	2.03e-05	13.4814
ESRP1	epithelial splicing regulatory protein 1	54845	DFNB109, RBM35A, RMB35A	14.8832	3.89561	2.05e-08	6.20e-08	3.2254
IL7	interleukin 7	3574	IL-7, IMD130	2.94995	1.56069	1.30e-05	2.94e-05	4.5302
CHRAC1	chromatin accessibility complex subunit 1	54108	CHARC1, CHARC15, CHRAC-1, CHRAC-15, CHRAC15, YCL1	-1.89571	-0.922736	5.72e-19	4.96e-18	11.3975
NCALD	neurocalcin delta	83988	-	-2.08848	-1.06245	0.005635	0.009437	13.2638
SNX16	sorting nexin 16	64089	-	1.83445	0.875348	5.03e-13	2.48e-12	9.5675
GSDMD	gasdermin D	79792	DF5L, DFNA5L, FKSG10, GSDMDC1	1.71984	0.782278	0.022179	0.034348	9.3556
GFUS	GDP-L-fucose synthase	7264	FX, P35B, SDR4E1, TSTA3	1.99879	0.99913	2.26e-18	1.87e-17	12.194
ANXA13	annexin A13	312	ANX13, ISA	-4.24369	-2.08532	0.012868	0.020562	1.1226
SH2D4A	SH2 domain containing 4A	63898	PPP1R38, SH2A	5.27693	2.3997	5.73e-15	3.39e-14	9.3431
ERI1	exoribonuclease 1	90459	3'HEXO, HEXO, HXAL, SEMDGC, SEMDGS, THEX1	-1.51495	-0.599268	0.001376	0.002482	12.0334
SLC39A14	solute carrier family 39 member 14	23516	HCIN, HMNDYT2, LZT-HS4, NET34, ZIP14, CIG19	3.1754	1.66694	6.62e-20	6.27e-19	13.0569
MTMR9	myotubularin related protein 9	66036	C8ORF9, LIP-STYX, MTMR8	1.72872	0.789708	4.89e-30	1.07e-28	12.0409
DCTN6	dynactin subunit 6	10671	WS-3, WS3, P27	1.51239	0.596829	1.56e-11	6.60e-11	10.912
TNFRSF10A	TNF receptor superfamily member 10a	8797	APO2, CD261, DR4, TRAILR-1, TRAILR1	5.33427	2.41529	1.12e-13	5.88e-13	9.1636
PPP2CB	protein phosphatase 2 catalytic subunit beta	5516	PP2ABETA, PP2CB	1.57465	0.655027	7.99e-19	6.87e-18	13.5849
MCM4	minichromosome maintenance complex component 4	4173	CDC21, CDC54, IMD54, NKCD, NKGCD, P1-CDC21, HCDC21	-3.22286	-1.68834	8.42e-11	3.31e-10	14.5168
ASAH1	N-acylsphingosine amidohydrolase 1	427	AC, ACDASE, ASAH, PHP, PHP32, SMAPME	3.79129	1.92269	8.04e-31	1.88e-29	13.3876
MAN2B1	mannosidase alpha class 2B member 1	4125	LAMAN, MANB	1.64534	0.718382	2.07e-08	6.24e-08	12.0008
KCNN4	potassium calcium-activated channel subfamily N member 4	3783	DHS2, IK, IK1, IKCA1, KCA4, KCA3.1, SK4, SKCA4, HIK1, HIKCA1, HKCA4, HSK4	42.9859	5.42579	2.59e-26	4.37e-25	6.3654
TULP2	TUB like protein 2	7288	CT65, TUBL2	-4.96079	-2.31057	1.53e-05	3.43e-05	3.0394
NUCB1	nucleobindin 1	4924	CALNUC, NUC	1.79409	0.843252	4.56e-09	1.48e-08	13.7579
DHDH	dihydrodiol dehydrogenase	27294	2DD, HUM2DD	-3.33406	-1.73728	8.90e-11	3.48e-10	4.3196
GYS1	glycogen synthase 1	2997	GSY, GYS	1.60902	0.686178	4.48e-11	1.81e-10	12.4741
MAP4K1	mitogen-activated protein kinase kinase kinase kinase 1	11184	HPK1	-3.29989	-1.72242	7.19e-13	3.48e-12	5.8124
CGB2	chorionic gonadotropin subunit beta 2	114336	-	15.8302	3.98461	3.94e-09	1.29e-08	2.3783
LHB	luteinizing hormone subunit beta	3972	CGB4, HH23, LSH-B, LSH-BETA	21.0567	4.39621	2.38e-07	6.42e-07	2.1193
CGB3	chorionic gonadotropin subunit beta 3	1082	CGB, CGB5, CGB7, CGB8, LHB, HCGB	51.8251	5.69558	2.66e-12	1.22e-11	3.1762
TUBB4A	tubulin beta 4A class IVa	10382	DYT4, TUBB4, BETA-5	1.95137	0.964484	9.79e-06	2.24e-05	10.1141
KCNA7	potassium voltage-gated channel subfamily A member 7	3743	HAK6, KV1.7	5.3994	2.4328	0.012002	0.019248	0.4028
CLPTM1	CLPTM1 regulator of GABA type A receptor forward trafficking	1209	-	1.55674	0.63853	8.53e-17	6.04e-16	13.2392
RELB	RELB proto-oncogene, NF-kB subunit	5971	I-REL, IMD53, IREL, REL-B	1.63103	0.705781	0.0032	0.005533	9.877
LIN7B	lin-7 cell polarity scaffold B	64130	LIN-7B, MALS-2, MALS2, VELI2	3.06564	1.61619	3.35e-18	2.73e-17	7.3482
FCGRT	Fc gamma receptor and transporter	2217	FCRN, FCGAMMARN, ALPHA-CHAIN	4.42771	2.14656	1.24e-17	9.59e-17	10.7965
ARHGEF18	Rho/Rac guanine nucleotide exchange factor 18	23370	P114-RHOGEF, RP78, SA-RHOGEF, P114RHOGEF	1.5475	0.629938	3.44e-13	1.72e-12	8.7413
PPP1R13L	protein phosphatase 1 regulatory subunit 13 like	10848	ARCME, CMAEA, IASPP, NKIP1, RAI, RAI4	2.82095	1.49618	1.18e-14	6.77e-14	9.3653
PEX11G	peroxisomal biogenesis factor 11 gamma	92960	PEX11GAMMA	-2.43333	-1.28293	1.73e-18	1.45e-17	7.0448
SLC17A7	solute carrier family 17 member 7	57030	BNPI, VGLUT1	-4.01918	-2.0069	0.000466	0.000884	5.777
RNASEH2A	ribonuclease H2 subunit A	10535	AGS4, JUNB, RNASEHI, RNHIA, RNHL	-2.97308	-1.57196	4.87e-06	1.15e-05	5.8076
KLC3	kinesin light chain 3	147700	KLC2, KLC2L, KLCT, KNS2B	8.93031	3.15871	2.57e-13	1.30e-12	4.1473
DKKL1	dickkopf like acrosomal protein 1	27120	CT34, SGY, SGY-1, SGY1	-2.8565	-1.51425	7.41e-08	2.12e-07	7.2325
LYL1	LYL1 basic helix-loop-helix family member	4066	BHLHA18	5.40416	2.43407	2.46e-16	1.66e-15	5.6545
TBC1D17	TBC1 domain family member 17	79735	-	1.58719	0.666477	1.31e-11	5.57e-11	11.1001
PTOV1	PTOV1 extended AT-hook containing adaptor protein	53635	ACID2, PTOV-1	-1.6671	-0.737343	8.87e-37	3.17e-35	14.1142
TLE5	TLE family member 5, transcriptional modulator	166	AES, AES-1, AES-2, ESP1, GRG, GRG5, GRG-5	1.5234	0.607296	0.000108	0.00022	13.7671
NOVA2	NOVA alternative splicing regulator 2	4858	ANOVA, NEDASB, NOVA-2, NOVA3	-2.20132	-1.13837	0.000149	0.000299	12.0376
SNAPC2	small nuclear RNA activating complex polypeptide 2	6618	PTFDELTA, SNAP45	1.63091	0.705675	4.01e-06	9.56e-06	10.5012
CCDC61	coiled-coil domain containing 61	729440	VFL3, HVFL3	-1.53649	-0.619642	3.63e-17	2.68e-16	8.534
IL27RA	interleukin 27 receptor subunit alpha	9466	CRL1, IL-27RA, IL27R, TCCR, WSX1, ZCYTOR1	2.15387	1.10693	1.50e-05	3.36e-05	8.9114
ASF1B	anti-silencing function 1B histone chaperone	55723	CIA-II	-3.65609	-1.8703	4.79e-16	3.15e-15	11.9501
TNNT1	troponin T1, slow skeletal type	7138	ANM, NEM5, STNT, TNT, TNTS	2.4828	1.31197	1.26e-07	3.51e-07	7.9466
PPP6R1	protein phosphatase 6 regulatory subunit 1	22870	KIAA1115, PP6R1, SAP190, SAPS1	1.64409	0.717286	7.49e-17	5.33e-16	12.9167
C19orf44	chromosome 19 open reading frame 44	84167	-	-1.88921	-0.917782	1.08e-29	2.31e-28	9.7233
EPHX3	epoxide hydrolase 3	79852	ABHD9, EH3	-3.82137	-1.93409	1.32e-15	8.36e-15	5.5562
SYDE1	synapse defective Rho GTPase activating protein 1	85360	7H3, SYD1	2.35584	1.23624	1.10e-30	2.55e-29	12.357
SLC1A6	solute carrier family 1 member 6	6511	EAAT4	-3.05506	-1.6112	0.000716	0.001331	8.685
CCNE1	cyclin E1	898	CCNE, PCCNE1	-2.17822	-1.12315	2.12e-09	7.14e-09	10.8266
ANKRD27	ankyrin repeat domain 27	84079	PP12899, VARP	-1.51546	-0.599756	4.52e-09	1.47e-08	11.5678
FBL	fibrillarin	2091	FIB, FLRN, NOP1, RNU3IP1	-1.8167	-0.861317	2.11e-13	1.08e-12	13.8966
PLD3	phospholipase D family member 3	23646	AD19, HU-K4, HUK4, SCA46	3.07228	1.61931	4.27e-20	4.13e-19	14.9328
NUMBL	NUMB like endocytic adaptor protein	9253	CAG3A, CTG3A, NBL, NUMB-R, NUMBLIKE, NUMBR, TNRC23	2.867	1.51954	8.76e-41	4.06e-39	11.7043
EBI3	Epstein-Barr virus induced 3	10148	IL-27B, IL27B, IL35B	15.0734	3.91393	2.82e-20	2.78e-19	8.0352
SHD	Src homology 2 domain containing transforming protein D	56961	-	-5.22623	-2.38577	6.72e-06	1.57e-05	6.516
FSD1	fibronectin type III and SPRY domain containing 1	79187	GLFND, MIR1	-1.59628	-0.674714	3.80e-07	1.01e-06	11.3885
OVOL3	ovo like zinc finger 3	728361	HOVO3	-5.01865	-2.3273	0.002522	0.00441	0.6677
CLIP3	CAP-Gly domain containing linker protein 3	25999	CLIPR-59, CLIPR59, RSNL1	1.60842	0.685647	2.34e-07	6.34e-07	12.6144
ZFR2	zinc finger RNA binding protein 2	23217	KIAA1086	-1.89091	-0.919081	0.000568	0.001066	7.9806
TJP3	tight junction protein 3	27134	ZO-3, ZO3	-2.58164	-1.36829	0.005359	0.009001	5.0721
BBC3	BCL2 binding component 3	27113	JFY-1, JFY1, PUMA	2.69953	1.43271	6.61e-29	1.34e-27	10.3934
TGFB1	transforming growth factor beta 1	7040	CED, DPD1, IBDIMDE, LAP, TGF-BETA1, TGFB, TGFBETA	34.9699	5.12804	8.31e-43	4.37e-41	12.5779
DENND3	DENN domain containing 3	22898	-	17.0067	4.08803	0	0	11.0292
PLIN3	perilipin 3	10226	M6PRBP1, PP17, TIP47	2.13782	1.09614	6.21e-15	3.67e-14	13.3335
MYH14	myosin heavy chain 14	79784	DFNA4, DFNA4A, FP17425, MHC16, MYH17, NMHC II-C, NMHC-II-C, PNMHH, MYOSIN	13.9385	3.801	1.00e-17	7.79e-17	11.8635
ICAM4	intercellular adhesion molecule 4 (Landsteiner-Wiener blood group)	3386	CD242, LW	3.54125	1.82426	0.001194	0.002168	4.3311
ICAM5	intercellular adhesion molecule 5	7087	TLCN, TLN	9.49791	3.24761	1.28e-09	4.42e-09	4.2657
TYK2	tyrosine kinase 2	7297	IMD35, JTK1	1.94994	0.963432	7.34e-21	7.57e-20	12.245
RABAC1	Rab acceptor 1	10567	PRA1, PRAF1, YIP3	2.30079	1.20213	1.44e-12	6.76e-12	8.2252
MEIS3	Meis homeobox 3	56917	MRG2	1.9916	0.993927	6.39e-09	2.04e-08	12.1168
PTPRS	protein tyrosine phosphatase receptor type S	5802	PTP-SIGMA, PTPSIGMA, R-PTP-S, R-PTP-SIGMA	-2.07356	-1.05211	3.87e-08	1.14e-07	14.0643
CNFN	cornifelin	84518	PLAC8L2	-2.68596	-1.42544	3.85e-13	1.91e-12	5.852
KDELR1	KDEL endoplasmic reticulum protein retention receptor 1	10945	ERD2, ERD2.1, HDEL, PM23	1.74654	0.804496	6.59e-09	2.10e-08	13.9864
GRIN2D	glutamate ionotropic receptor NMDA type subunit 2D	2906	DEE46, EB11, EIEE46, GLUN2D, NMDAR2D, NR2D	6.27289	2.64913	2.73e-23	3.48e-22	8.109
SYNGR4	synaptogyrin 4	23546	-	-6.8992	-2.78643	4.47e-05	9.50e-05	1.028
ODAD1	outer dynein arm docking complex subunit 1	93233	CCDC114, CILD20	-1.70074	-0.766161	0.007037	0.01165	5.2561
CARD8	caspase recruitment domain family member 8	22900	CARDINAL, DACAR, DAKAR, NDPP, NDPP1, TUCAN	-1.65529	-0.727082	7.86e-08	2.24e-07	11.6616
LIG1	DNA ligase 1	3978	IMD96, LIGI, HLIG1	-3.39347	-1.76276	5.03e-14	2.72e-13	13.1426
PLA2G4C	phospholipase A2 group IVC	8605	CPLA2-GAMMA	15.1307	3.91941	3.11e-31	7.47e-30	8.4128
HAS1	hyaluronan synthase 1	3036	HAS	18.6616	4.222	1.75e-06	4.34e-06	4.8632
DBP	D-box binding PAR bZIP transcription factor	1628	DABP, TAXREB302	-2.9116	-1.54181	1.36e-20	1.37e-19	8.8892
CAPS	calcyphosine	828	CAPS1	2.11248	1.07894	1.59e-07	4.40e-07	8.3731
PLPPR2	phospholipid phosphatase related 2	64748	LPPR2, PRG4	3.6293	1.85969	9.13e-26	1.46e-24	10.7511
CACNG7	calcium voltage-gated channel auxiliary subunit gamma 7	59284	-	-4.68919	-2.22934	3.49e-06	8.39e-06	9.6616
DNASE2	deoxyribonuclease 2, lysosomal	1777	AIPCS, DNASE2A, DNL, DNL2	3.20182	1.67889	7.70e-10	2.72e-09	9.835
JAK3	Janus kinase 3	3718	JAK-3, JAK3_HUMAN, JAKL, L-JAK, LJAK	2.09075	1.06402	2.31e-05	5.08e-05	9.136
KCNN1	potassium calcium-activated channel subfamily N member 1	3780	KCA2.1, SK1, SKCA1, HSK1	-5.37558	-2.42642	1.33e-07	3.71e-07	8.1951
ARRDC2	arrestin domain containing 2	27106	CLONE24945, PP2703	6.80366	2.76631	1.85e-12	8.63e-12	6.9677
RAB3A	RAB3A, member RAS oncogene family	5864	-	1.63463	0.708965	0.000406	0.000775	8.4689
ISYNA1	inositol-3-phosphate synthase 1	51477	INO1, INOS, IPS, IPS 1, IPS-1	-2.06977	-1.04947	3.74e-11	1.52e-10	13.8309
TMEM59L	transmembrane protein 59 like	25789	BSMAP, C19ORF4	2.26784	1.18132	2.42e-09	8.10e-09	8.8539
LSR	lipolysis stimulated lipoprotein receptor	51599	ILDR3, LISCH7	1.52136	0.605359	2.00e-06	4.93e-06	10.7524
SCN1B	sodium voltage-gated channel beta subunit 1	6324	ATFB13, BRGDA5, DEE52, EIEE52, GEFSP1	13.991	3.80643	7.58e-42	3.81e-40	7.8775
PBX4	PBX homeobox 4	80714	-	-2.93681	-1.55425	1.68e-12	7.85e-12	7.7519
ZNF85	zinc finger protein 85	7639	HPF4, HTF1	-1.55947	-0.641057	1.66e-05	3.70e-05	10.493
ETHE1	ETHE1 persulfide dioxygenase	23474	HSCO, YF13H12	2.02781	1.01992	2.49e-06	6.06e-06	10.4526
CADM4	cell adhesion molecule 4	199731	IGSF4C, NECL4, NECL-4, TSLL2, SYNCAM4	1.53805	0.6211	9.38e-20	8.76e-19	13.0626
RUNDC3B	RUN domain containing 3B	154661	RPIB9, RPIP9	-1.94176	-0.957364	7.81e-07	2.00e-06	6.8489
CFAP69	cilia and flagella associated protein 69	79846	C7ORF63, FAP69, SPGF24	-2.6577	-1.41018	5.42e-07	1.41e-06	7.8379
RASA4	RAS p21 protein activator 4	10156	CAPRI, GAPL	-1.84327	-0.882265	0.000354	0.000682	6.5966
CDK6	cyclin dependent kinase 6	1021	MCPH12, PLSTIRE	1.95806	0.969422	2.11e-08	6.37e-08	15.0045
TFPI2	tissue factor pathway inhibitor 2	7980	PP5, REF1, TFPI-2	3.24219	1.69697	7.45e-05	0.000155	11.0265
PIK3CG	phosphatidylinositol-4,5-bisphosphate 3-kinase catalytic subunit gamma	5294	IMD97, PI3CG, PI3K, PI3KGAMMA, PIK3, P110GAMMA, P120-PI3K	5.83738	2.54532	1.63e-06	4.05e-06	2.88
PON3	paraoxonase 3	5446	-	-4.33812	-2.11707	0.000251	0.000493	1.6217
HBP1	HMG-box transcription factor 1	26959	-	2.00629	1.00453	4.30e-07	1.13e-06	12.1382
SP4	Sp4 transcription factor	6671	HF1B, SPR-1	-2.27991	-1.18898	2.16e-09	7.25e-09	11.0664
DLX5	distal-less homeobox 5	1749	SHFM1, SHFM1D	3.99745	1.99908	0.028069	0.042787	7.7842
STEAP1B	STEAP family member 1B	256227	-	-4.42995	-2.14729	5.97e-06	1.40e-05	7.574
PTN	pleiotrophin	5764	HARP, HB-GAM, HBBM, HBGF-8, HBGF8, HBNF, HBNF-1, NEGF1, OSF-1	-9.43492	-3.23801	3.31e-21	3.52e-20	14.0626
GSDME	gasdermin E	1687	DFNA5, ICERE-1	1.52829	0.611923	2.21e-14	1.24e-13	11.1771
ATP6V0A4	ATPase H+ transporting V0 subunit a4	50617	A4, ATP6N1B, ATP6N2, DRTA3, RDRTA2, RTA1C, RTADR, STV1, VPH1, VPP2	4.43785	2.14986	2.41e-05	5.30e-05	4.2316
ZC3HAV1	zinc finger CCCH-type containing, antiviral 1	56829	ARTD13, FLB6421, PARP13, ZAP, ZC3H2, ZC3HDC2	2.55492	1.35328	1.76e-08	5.36e-08	12.1733
IFT56	intraflagellar transport 56	79989	BRENS, DYF13, TTC26, DYF-13	-2.27627	-1.18667	2.11e-13	1.08e-12	10.7989
ADAP1	ArfGAP with dual PH domains 1	11033	CENTA1, GCS1L, P42IP4	2.23487	1.16019	1.68e-05	3.75e-05	5.6429
H2AZ2	H2A.Z variant histone 2	94239	H2A.Z-2, H2AFV, H2AV	-1.95916	-0.970236	9.25e-14	4.89e-13	14.4133
CAV2	caveolin 2	858	CAV	39.7031	5.31118	3.11e-26	5.19e-25	12.501
CAV1	caveolin 1	857	BSCL3, CGL3, LCCNS, MSTP085, PPH3, VIP21	19.84	4.31034	1.26e-19	1.16e-18	13.8988
MET	MET proto-oncogene, receptor tyrosine kinase	4233	AUTS9, DA11, DFNB97, HGFR, RCCP2, C-MET	21.1605	4.4033	0	0	11.6217
WNT2	Wnt family member 2	7472	INT1L1, IRP	11.8553	3.56746	1.14e-06	2.88e-06	1.2951
DNAJB6	DnaJ heat shock protein family (Hsp40) member B6	10049	DJ4, DNAJ, HHDJ1, HSJ-2, HSJ2, LGMD1D, LGMD1E, LGMDD1, MRJ, MSJ-1	1.53822	0.621266	6.82e-13	3.31e-12	13.8757
BRAT1	BRCA1 associated ATM activator 1	221927	BAAT1, C7ORF27, NEDCAS, RMFSL	-1.59069	-0.669655	4.16e-17	3.05e-16	12.1887
IQCE	IQ motif containing E	23288	1700028P05RIK, PAPA7	-2.52059	-1.33376	1.70e-29	3.60e-28	11.408
ANKRD7	ankyrin repeat domain 7	56311	TSA806	1.6857	0.753348	0.02282	0.035268	4.3728
TSPAN12	tetraspanin 12	23554	EVR5, NET-2, NET2, TM4SF12	2.05569	1.03962	6.70e-08	1.93e-07	11.2023
CPED1	cadherin like and PC-esterase domain containing 1	79974	C7ORF58	3.78279	1.91945	3.74e-05	8.02e-05	5.1388
EVX1	even-skipped homeobox 1	2128	EVX-1	-14.6039	-3.86828	4.60e-07	1.21e-06	1.7684
TAX1BP1	Tax1 binding protein 1	8887	CALCOCO3, T6BP, TXBP151	1.74602	0.804074	5.60e-15	3.32e-14	13.8136
CPVL	carboxypeptidase vitellogenic like	54504	HVLP	-1.52636	-0.610099	4.32e-05	9.20e-05	10.9917
GRB10	growth factor receptor bound protein 10	2887	GRB-IR, GRB-10, IRBP, MEG1, RSS	-1.60045	-0.678477	1.49e-07	4.14e-07	13.7858
FKBP14	FKBP prolyl isomerase 14	55033	EDSKMH, EDSKSCL2, FKBP22, IPBP12	3.34387	1.74152	8.06e-36	2.71e-34	12.4558
PLEKHA8	pleckstrin homology domain containing A8	84725	FAPP2	-1.76177	-0.817025	6.97e-07	1.80e-06	13.2014
NOD1	nucleotide binding oligomerization domain containing 1	10392	CARD4, CLR7.1, NLRC1, HNOD1	-1.64854	-0.721191	0.005095	0.008585	9.7172
EPHB6	EPH receptor B6	2051	HEP	-3.05724	-1.61223	1.35e-12	6.38e-12	9.0813
MINDY4	MINDY lysine 48 deubiquitinase 4	84182	AQP-1, AQP1, C7ORF67, CHIP28, FAM188B	-3.21552	-1.68505	5.20e-11	2.08e-10	5.3043
GHRHR	growth hormone releasing hormone receptor	2692	GHRFR, GRFR, IGHD1B, IGHD4	-4.07364	-2.02632	0.000452	0.00086	3.1288
HSPB1	heat shock protein family B (small) member 1	3315	CMT2F, HEL-S-102, HMN2B, HMND3, HS.76067, HSP27, HSP28, HSP25, SRP27	3.79495	1.92408	1.29e-25	2.03e-24	13.8567
NPTX2	neuronal pentraxin 2	4885	NARP, NP-II, NP2	-3.57256	-1.83696	5.23e-09	1.68e-08	11.2261
PTCD1	pentatricopeptide repeat domain 1	26024	-	-1.58627	-0.665635	3.59e-17	2.65e-16	8.6561
NUDT1	nudix hydrolase 1	4521	MTH1	-2.73189	-1.4499	5.22e-18	4.19e-17	10.9724
PTPRZ1	protein tyrosine phosphatase receptor type Z1	5803	HPTPZ, HPTPZETA, PTP-ZETA, PTP18, PTPRZ, PTPZ, R-PTP-ZETA-2, RPTPB, RPTPBETA, PHOSPHACAN	-7.65281	-2.93599	1.84e-08	5.60e-08	15.1564
TAF6	TATA-box binding protein associated factor 6	6878	ALYUS, MGC:8964, TAF(II)70, TAF(II)80, TAF2E, TAFII-70, TAFII-80, TAFII70, TAFII80, TAFII85	-1.54064	-0.62353	1.43e-34	4.39e-33	12.7133
FSCN3	fascin actin-bundling protein 3	29999	-	-1.62636	-0.701648	0.005058	0.008526	3.7055
FBXO24	F-box protein 24	26261	FBX24	-2.1221	-1.08549	4.43e-12	1.98e-11	5.3319
PPP1R17	protein phosphatase 1 regulatory subunit 17	10842	C7ORF16, GSBS	-2.47241	-1.30592	0.019004	0.02966	7.1535
USP42	ubiquitin specific peptidase 42	84132	-	-1.62201	-0.697782	1.28e-13	6.66e-13	11.5458
LSM5	LSM5 homolog, U6 small nuclear RNA and mRNA degradation associated	23658	YER146W	-1.99553	-0.996772	1.53e-19	1.40e-18	12.2732
SERPINE1	serpin family E member 1	5054	PAI, PAI-1, PAI1, PLANH1	43.0822	5.42902	4.62e-44	2.67e-42	14.6154
AP1S1	adaptor related protein complex 1 subunit sigma 1	1174	AP19, CLAPS1, EKV3, MEDNIK, SIGMA1A	1.68585	0.753478	2.41e-14	1.34e-13	12.9281
C1GALT1	core 1 synthase, glycoprotein-N-acetylgalactosamine 3-beta-galactosyltransferase 1	56913	C1GALT, T-SYNTHASE	2.32239	1.21561	1.83e-26	3.11e-25	11.9361
PLOD3	procollagen-lysine,2-oxoglutarate 5-dioxygenase 3	8985	BCARD, LH3	3.56841	1.83528	5.43e-29	1.11e-27	12.5988
RPA3	replication protein A3	6119	REPA3, RP-A P14	-2.9801	-1.57536	1.03e-28	2.07e-27	11.307
MYL10	myosin light chain 10	93408	MYLC2PL, PLRLC	5.44567	2.44511	0.004491	0.007625	0.9478
NRF1	nuclear respiratory factor 1	4899	ALPHA-PAL	-2.09986	-1.07029	3.47e-20	3.39e-19	11.1725
TMEM106B	transmembrane protein 106B	54664	HLD16	1.67819	0.746906	3.25e-07	8.67e-07	12.6665
EZH2	enhancer of zeste 2 polycomb repressive complex 2 subunit	2146	ENX-1, ENX1, EZH2B, KMT6, KMT6A, WVS, WVS2	-3.19459	-1.67563	4.14e-12	1.86e-11	13.5041
CEP41	centrosomal protein 41	95681	JBTS15, TSGA14	-1.78667	-0.837271	4.50e-09	1.46e-08	11.5626
SFRP4	secreted frizzled related protein 4	6424	FRP-4, FRPHE, FRZB-2, PYL, SFRP-4	14.1676	3.82452	4.19e-13	2.08e-12	9.3133
ACTR3C	actin related protein 3C	653857	ARP11	3.6017	1.84868	6.57e-06	1.53e-05	4.0021
POU6F2	POU class 6 homeobox 2	11281	RPF-1, WT5, WTSL	-1.94686	-0.961151	0.029858	0.045313	7.3744
TSPAN13	tetraspanin 13	27075	NET-6, NET6, TM4SF13	-1.56897	-0.64982	3.42e-11	1.39e-10	12.4688
RARRES2	retinoic acid receptor responder 2	5919	HP10433, TIG2	-8.31612	-3.05591	1.31e-32	3.51e-31	9.8696
AHR	aryl hydrocarbon receptor	196	FVH3, RP85, BHLHE76	13.8066	3.78729	6.30e-26	1.02e-24	11.5904
GLI3	GLI family zinc finger 3	2737	ACLS, GCPS, GLI3-190, GLI3FL, PAP-A, PAPA, PAPA1, PAPB, PHS, PPDIV	-3.0784	-1.62218	2.29e-09	7.65e-09	13.7251
COA1	cytochrome c oxidase assembly factor 1	55744	C7ORF44, MITRAC15	-1.58742	-0.66668	6.17e-44	3.54e-42	12.6969
BLVRA	biliverdin reductase A	644	BLVR, BVR, BVRA, BVRALPHA	1.96301	0.973065	6.35e-12	2.80e-11	11.6157
PRKAG2	protein kinase AMP-activated non-catalytic subunit gamma 2	51422	AAKG, AAKG2, CMH6, H91620P, WPWS	5.345	2.41819	0	0	12.0548
AEBP1	AE binding protein 1	165	ACLP	3.42803	1.77738	1.71e-13	8.83e-13	13.3478
POLD2	DNA polymerase delta 2, accessory subunit	5425	-	-1.73316	-0.793409	1.04e-13	5.48e-13	13.3628
MYL7	myosin light chain 7	58498	MYL2A, MYLC2A	61.0048	5.93085	2.79e-17	2.08e-16	7.8693
YKT6	YKT6 vesicular SNARE protein	10652	-	1.55719	0.638946	8.07e-10	2.84e-09	13.9172
SPATA6L	spermatogenesis associated 6 like	55064	C9ORF68, BA6J24.2	1.8085	0.854795	0.001821	0.00324	6.0392
SLC1A1	solute carrier family 1 member 1	6505	DCBXA, EAAC1, EAAT3, SCZD18, HEAAC1	2.15111	1.10508	7.01e-07	1.81e-06	8.5671
FSD1L	fibronectin type III and SPRY domain containing 1 like	83856	CCDC10, CSDUFD1, FSD1CL, FSD1NL, MIR1	-1.68855	-0.755786	3.41e-05	7.35e-05	10.8149
CNTNAP3	contactin associated protein family member 3	79937	CASPR3, CNTNAP3A	-3.22816	-1.69071	3.27e-10	1.20e-09	9.4796
NMRK1	nicotinamide riboside kinase 1	54981	C9ORF95, NRK1, BA235O14.2	4.61897	2.20757	1.43e-14	8.19e-14	8.9614
PRUNE2	prune homolog 2 with BCH domain	158471	BMCC1, BNIPXL, C9ORF65, KIAA0367	1.67571	0.744775	0.002044	0.003618	11.5952
MEGF9	multiple EGF like domains 9	1955	EGFL5	1.82788	0.870171	5.00e-05	0.000106	12.7282
TRIM14	tripartite motif containing 14	9830	-	4.2884	2.10044	3.21e-07	8.57e-07	10.3543
CORO2A	coronin 2A	7464	CLIPINB, IR10, WDR2	31.025	4.95536	1.64e-35	5.39e-34	10.9343
TGFBR1	transforming growth factor beta receptor 1	7046	AAT5, ACVRLK4, ALK-5, ALK5, ESS1, LDS1, LDS1A, LDS2A, MSSE, SKR4, TBR-I, TBRI, TGFR-1, TBETAR-I	1.63895	0.712771	8.66e-07	2.21e-06	15.3093
SEC61B	SEC61 translocon subunit beta	10952	-	1.64993	0.722403	1.30e-15	8.20e-15	12.6512
C5	complement C5	727	C5D, C5A, C5B, CPAMD4, ECLZB	-5.24514	-2.39098	5.64e-18	4.51e-17	10.225
OGN	osteoglycin	4969	OG, OIF, SLRR3A	9.67848	3.27478	0.000292	0.000568	0.5935
ECM2	extracellular matrix protein 2	1842	-	2.22434	1.15338	0.003984	0.006805	2.8173
TLE4	TLE family member 4, transcriptional corepressor	7091	BCE-1, BCE1, E(SPI), E(SPL), ESG, ESG4, GRG4, GRG-4	-1.53685	-0.619973	2.02e-11	8.46e-11	13.8707
LHX6	LIM homeobox 6	26468	LHX6.1, HLHX6	30.7405	4.94207	8.72e-11	3.42e-10	6.9407
PTGR1	prostaglandin reductase 1	22949	DIG-1, LTB4DH, PGR1, ZADH3	1.99892	0.999224	0.000198	0.000394	12.368
SUSD1	sushi domain containing 1	64420	-	3.2325	1.69265	1.00e-20	1.03e-19	11.2026
AMBP	alpha-1-microglobulin/bikunin precursor	259	A1M, EDC1, HCP, HI30, IATIL, ITI, ITIL, ITILC, UTI	-3.10721	-1.63562	3.56e-08	1.05e-07	4.1758
DNM1	dynamin 1	1759	DEE31, DEE31A, DEE31B, DNM, EIEE31	1.76393	0.818791	4.24e-06	1.01e-05	11.9753
ENG	endoglin	2022	END, HHT1, ORW1	3.03297	1.60073	0.009374	0.015269	7.0244
AK1	adenylate kinase 1	203	ADK, ADK1, CNSHA3, HTL-S-58J	1.84517	0.883754	2.79e-06	6.78e-06	8.2402
CDC37L1	cell division cycle 37 like 1, HSP90 cochaperone	55664	CDC37B, HARC	1.55795	0.63965	3.35e-10	1.23e-09	10.5556
RIC1	RIC1 partner of RAB6A GEF complex	57589	CATIFA, CIP150, KIAA1432, BA207C16.1	3.31928	1.73087	1.72e-42	8.90e-41	12.9921
KDM4C	lysine demethylase 4C	23081	GASC1, JHDM3C, JMJD2C, TDRD14C	1.52378	0.607654	1.81e-07	4.96e-07	10.219
DOCK8	dedicator of cytokinesis 8	81704	HEL-205, HIES2, MRD2, ZIR8	-2.22933	-1.15661	0.000813	0.001502	8.3651
NCS1	neuronal calcium sensor 1	23413	FLUP, FREQ	2.6435	1.40245	2.63e-42	1.35e-40	13.1249
CA9	carbonic anhydrase 9	768	CAIX, MN	-3.43919	-1.78207	7.59e-11	3.00e-10	4.5065
TYRP1	tyrosinase related protein 1	7306	CAS2, CATB, GP75, OCA3, TRP, TRP1, TYRP, B-PROTEIN	4.10838	2.03857	3.48e-08	1.03e-07	4.1801
CREB3	cAMP responsive element binding protein 3	10488	LUMAN, LZIP, SLZIP	1.69225	0.75894	8.44e-14	4.48e-13	12.2648
MPDZ	multiple PDZ domain crumbs cell polarity complex component	8777	HYC2, MUPP1	-1.62343	-0.699046	2.33e-11	9.70e-11	13.6478
LHX3	LIM homeobox 3	8022	CPHD3, LIM3, M2-LHX3	-10.5348	-3.39709	9.82e-08	2.77e-07	1.6992
RIGI	RNA sensor RIG-I	23586	DDX58, RIG-I, RIG1, RLR-1, SGMRT2	2.66109	1.41202	0.001916	0.0034	11.5714
PIP5K1B	phosphatidylinositol-4-phosphate 5-kinase type 1 beta	8395	MSS4, STM7	-12.8452	-3.68316	3.49e-14	1.92e-13	10.747
GLIS3	GLIS family zinc finger 3	169792	NDH, ZNF515	1.5902	0.669211	3.33e-07	8.87e-07	12.9726
NPDC1	neural proliferation, differentiation and control 1	56654	CAB, CAB-, CAB-1, CAB1, NPDC-1	2.69342	1.42944	0	1.12e-44	10.996
SH3GL2	SH3 domain containing GRB2 like 2, endophilin A1	6456	CNSA2, EEN-B1, SH3D2A, SH3P4	-2.73041	-1.44912	0.000599	0.001123	6.6961
PTGDS	prostaglandin D2 synthase	5730	L-PGDS, LPGDS, PDS, PGD2, PGDS, PGDS2	20.0231	4.32359	1.63e-05	3.65e-05	2.2638
SHB	SH2 domain containing adaptor protein B	6461	BA3J10.2	6.53565	2.70833	2.79e-23	3.55e-22	10.5172
ABHD17B	abhydrolase domain containing 17B, depalmitoylase	51104	C9ORF77, CGI-67, FAM108B1	-1.65348	-0.725509	1.81e-15	1.13e-14	11.6674
EXOSC3	exosome component 3	51010	CGI-102, PCH1B, RRP40, RRP40P, BA3J10.7, HRRP-40, P10	-1.6534	-0.72544	1.82e-10	6.91e-10	10.7319
PDLIM1	PDZ and LIM domain 1	9124	CLIM1, CLP-36, CLP36, HEL-S-112, HCLIM1	6.84671	2.77541	6.16e-41	2.91e-39	13.4446
CCNJ	cyclin J	54619	BA690P14.1	-1.7439	-0.802318	4.81e-05	0.000102	13.0308
GATA3	GATA binding protein 3	2625	HDR, HDRS	18.4368	4.20452	2.57e-32	6.74e-31	7.6114
HPS1	HPS1 biogenesis of lysosomal organelles complex 3 subunit 1	3257	BLOC3S1, HPS	1.54059	0.623479	2.55e-10	9.46e-10	11.6198
PHYH	phytanoyl-CoA 2-hydroxylase	5264	LN1, LNAP1, PAHX, PHYH1, RD	-1.85921	-0.89469	4.01e-24	5.58e-23	10.4796
RASSF4	Ras association domain family member 4	83937	AD037	6.83281	2.77248	2.69e-15	1.65e-14	13.2353
CXCL12	C-X-C motif chemokine ligand 12	6387	IRH, PBSF, SCYB12, SDF1, TLSF, TPAR1	143.099	7.16087	1.66e-29	3.50e-28	13.3317
PKD2L1	polycystin 2 like 1, transient receptor potential cation channel	9033	PCL, PKD2L, PKDL, TRPP3	-8.73053	-3.12607	1.27e-07	3.55e-07	2.243
CUBN	cubilin	8029	IFCR, IGS, IGS1, MGA1, GP280	2.15515	1.10779	3.19e-09	1.05e-08	10.6502
TRDMT1	tRNA aspartic acid methyltransferase 1	1787	DMNT2, DNMT2, MHSAIIP, PUMET, RNMT1	-1.98321	-0.987841	1.94e-07	5.29e-07	11.3839
NSMCE4A	NSE4A component of SMC5/6 complex	54780	C10ORF86, NS4EA, NSE4A	-2.87703	-1.52458	1.20e-19	1.11e-18	11.914
PLEKHA1	pleckstrin homology domain containing A1	59338	TAPP1	1.68126	0.749543	8.90e-05	0.000183	11.9281
PALD1	phosphatase domain containing paladin 1	27143	KIAA1274, PALD	-3.02597	-1.5974	5.48e-21	5.72e-20	10.1071
UNC5B	unc-5 netrin receptor B	219699	UNC5H2, P53RDL1	2.7606	1.46498	5.67e-37	2.05e-35	9.8083
CDH23	cadherin related 23	64072	CDHR23, PITA5, USH1D	-6.26876	-2.64818	3.28e-05	7.09e-05	8.946
VSIR	V-set immunoregulatory receptor	64115	B7-H5, B7H5, C10ORF54, DD1ALPHA, DIES1, GI24, PD-1H, PP2135, SISP1, VISTA	3.0835	1.62457	2.74e-05	5.98e-05	3.9152
SPOCK2	SPARC (osteonectin), cwcv and kazal like domains proteoglycan 2	9806	TESTICAN-2	-3.31254	-1.72794	2.14e-06	5.25e-06	8.1378
CCSER2	coiled-coil serine rich protein 2	54462	FAM190B, GCAP14, KIAA1128, BA486O22.1	2.0387	1.02765	1.06e-38	4.34e-37	12.4969
ACTA2	actin alpha 2, smooth muscle	59	ACTSA, SMDYS	17.5268	4.13149	1.46e-26	2.51e-25	15.2643
LIPA	lipase A, lysosomal acid type	3988	CESD, LAL	2.15659	1.10875	4.18e-18	3.37e-17	12.8528
SFXN3	sideroflexin 3	81855	BA108L7.2, SFX3, SLC56A3	15.7462	3.97693	0	0	12.5629
PITX3	paired like homeodomain 3	5309	ASGD1, ASMD, ASOD, CTPP4, CTRCT11, PTX3	228.168	7.83395	3.41e-28	6.56e-27	8.9468
GBF1	golgi brefeldin A resistant guanine nucleotide exchange factor 1	8729	ARF1GEF, CMT2GG, CMTDI2, CMTDIA	2.06826	1.04842	1.63e-11	6.88e-11	13.7348
ACBD5	acyl-CoA binding domain containing 5	91452	RDLKD	1.67583	0.744875	5.07e-16	3.33e-15	11.8141
LHPP	phospholysine phosphohistidine inorganic pyrophosphate phosphatase	64077	HDHD2B	-1.65901	-0.730326	3.36e-07	8.95e-07	9.0872
NEURL1	neuralized E3 ubiquitin protein ligase 1	9148	NEUR1, NEURL, RNF67, BA416N2.1, NEU, NEU-1	-1.69716	-0.763125	0.003588	0.006158	6.3193
SH3PXD2A	SH3 and PX domains 2A	9644	FISH, SH3MD1, TKS5	2.6852	1.42503	1.71e-07	4.70e-07	12.7738
PITRM1	pitrilysin metallopeptidase 1	10531	MP1, PREP, SCAR30	2.3893	1.25659	3.87e-15	2.33e-14	13.0411
MAP3K8	mitogen-activated protein kinase kinase kinase 8	1326	AURA2, COT, EST, ESTF, MEKK8, TPL2, TPL-2, C-COT	-1.7368	-0.79643	4.72e-09	1.53e-08	9.3929
EBF3	EBF transcription factor 3	253738	COE3, EBF-3, HADDS, O/E-2, OE-2	-10.7028	-3.41992	1.70e-07	4.68e-07	9.1689
SMC3	structural maintenance of chromosomes 3	9126	BAM, BMH, CDLS3, CSPG6, HCAP, SMC3L1	-1.93931	-0.95554	1.16e-08	3.60e-08	14.0748
SHOC2	SHOC2 leucine rich repeat scaffold protein	8036	NSLH1, SIAA0862, SOC2, SUR8	2.70249	1.43429	7.57e-44	4.27e-42	12.7327
TFAM	transcription factor A, mitochondrial	7019	MTDPS15, MTTF1, MTTFA, TCF6, TCF6L1, TCF6L2, TCF6L3	-1.5946	-0.673195	2.56e-07	6.89e-07	12.6818
PPIF	peptidylprolyl isomerase F	10105	CYP3, CYP-M, CYP-D, CYPD	-1.58608	-0.665466	9.27e-06	2.13e-05	12.7373
PBLD	phenazine biosynthesis like protein domain containing	64081	HEL-S-306, MAWBP, MAWDBP	1.50895	0.593543	0.00067	0.001249	9.6053
LGI1	leucine rich glioma inactivated 1	9211	ADLTE, ADPAEF, ADPEAF, EPITEMPIN, EPT, ETL1, IB1099	-8.80529	-3.13837	2.16e-14	1.21e-13	12.994
KRT23	keratin 23	25984	CK23, HAIK1, K23	7.08752	2.82528	1.71e-06	4.23e-06	6.6388
WNT3	Wnt family member 3	7473	INT4, TETAMS	-3.77744	-1.91741	1.85e-18	1.55e-17	10.202
RAD51C	RAD51 paralog C	5889	BROVCA3, FANCO, R51H3, RAD51L2	-1.6539	-0.725874	2.67e-35	8.66e-34	10.9763
SEPTIN4	septin 4	5414	ARTS, BRADEION, C17ORF47, CE5B3, H5, MART, PNUTL2, SEP4, SEPT4, SPGF99, SEPTIN-4, HCDCREL-2, HUCEP-7	-2.60433	-1.38091	5.38e-09	1.73e-08	7.3711
MTMR4	myotubularin related protein 4	9110	FYVE-DSP2, ZFYVE11	-1.87911	-0.910049	8.07e-13	3.88e-12	12.9966
DHX40	DEAH-box helicase 40	79665	ARG147, DDX40, PAD	-1.87194	-0.904536	8.03e-28	1.50e-26	13.2116
TUBD1	tubulin delta 1	51174	TUBD	-1.8836	-0.91349	1.14e-17	8.83e-17	10.4205
PNPO	pyridoxamine 5'-phosphate oxidase	55163	HEL-S-302, PDXPO	2.94154	1.55657	2.51e-06	6.11e-06	9.9965
CDK5RAP3	CDK5 regulatory subunit associated protein 3	80279	C53, HSF-27, IC53, LZAP, MST016, OK/SW-CL.114, PP1553	-1.66404	-0.734694	3.86e-17	2.84e-16	12.8806
CBX1	chromobox 1	10951	CBX, HP1-BETA, HP1HS-BETA, HP1HSBETA, HP1BETA, M31, MOD1, P25BETA	-1.84059	-0.880167	1.54e-10	5.87e-10	14.6875
CAMTA2	calmodulin binding transcription activator 2	23125	-	3.59091	1.84435	1.12e-21	1.24e-20	10.8614
ENO3	enolase 3	2027	GSD13, MSE	1.90647	0.930901	4.34e-07	1.14e-06	9.5016
PFN1	profilin 1	5216	ALS18	2.11456	1.08036	6.92e-17	4.94e-16	16.0338
RASD1	ras related dexamethasone induced 1	51655	AGS1, DEXRAS1, MGC:26290	-8.17365	-3.03098	5.03e-14	2.72e-13	8.3374
CHRNE	cholinergic receptor nicotinic epsilon subunit	1145	ACHRE, CMS1A1, CMS1D, CMS1E, CMS2A, CMS4A, CMS4B, CMS4C, FCCMS, FIM1, FIMG, FIMG1, MGI, SCCMS	3.0525	1.60999	3.06e-05	6.63e-05	3.0911
BLMH	bleomycin hydrolase	642	BH, BMH	-1.57203	-0.652625	0	1.40e-45	12.9164
ALDH3A1	aldehyde dehydrogenase 3 family member A1	218	ALDH3, ALDHIII	-5.53748	-2.46923	1.29e-23	1.70e-22	4.4522
SYNGR2	synaptogyrin 2	9144	-	2.4262	1.2787	5.52e-12	2.45e-11	11.6363
B9D1	B9 domain containing 1	27077	B9, EPPB9, JBTS27, MKS9, MKSR-1, MKSR1	-1.89725	-0.923911	1.55e-17	1.18e-16	9.9225
C17orf75	chromosome 17 open reading frame 75	64149	NJMU-R1, SRI2	-1.84686	-0.885078	1.51e-15	9.50e-15	11.9537
CYTH1	cytohesin 1	9267	B2-1, CYTOHESIN-1, D17S811E, PSCD1, SEC7	2.78032	1.47525	3.05e-09	1.01e-08	11.9389
LGALS3BP	galectin 3 binding protein	3959	90K, BTBD17B, CYCAP, M2BP, MAC-2-BP, TANGO10B, GP90	7.10266	2.82836	8.49e-12	3.70e-11	13.6853
ASIC2	acid sensing ion channel subunit 2	40	ACCN, ACCN1, ASIC2A, BNC1, BNAC1, MDEG, HBNAC1	6.42568	2.68385	1.43e-08	4.41e-08	3.2736
CCL2	C-C motif chemokine ligand 2	6347	GDCF-2, HC11, HSMCR30, MCAF, MCP-1, MCP1, SCYA2, SMC-CF	10.2547	3.35822	1.67e-14	9.43e-14	12.8459
DHX58	DExH-box helicase 58	79132	D11LGP2, D11LGP2E, LGP2, RLR-3	6.48879	2.69795	7.73e-06	1.79e-05	7.4353
RAB5C	RAB5C, member RAS oncogene family	5878	L1880, RAB5CL, RAB5L, RABL	1.64323	0.716531	1.01e-11	4.36e-11	12.0378
NAGLU	N-acetyl-alpha-glucosaminidase	4669	CMT2V, MPS-IIIB, MPS3B, NAG, UFHSD	1.88338	0.913322	3.33e-07	8.86e-07	10.955
CNTNAP1	contactin associated protein 1	8506	CASPR, CHN3, CNTNAP, NRXN4, P190	4.12547	2.04456	3.59e-16	2.38e-15	11.74
ABI3	ABI family member 3	51225	NESH, SSH3BP3	1.62133	0.697174	0.024365	0.037489	6.9056
PPP1R9B	protein phosphatase 1 regulatory subunit 9B	84687	PPP1R6, PPP1R9, SPINO, SPN	1.70155	0.76685	4.39e-15	2.63e-14	12.7007
COL1A1	collagen type I alpha 1 chain	1277	CAFYD, EDSARTH1, EDSC, OI1, OI2, OI3, OI4	122.212	6.93324	0	0	18.6656
SGCA	sarcoglycan alpha	6442	50DAG, ADL, DAG2, DMDA2, LGMD2D, LGMDR3, SCARMD1, ADHALIN	17.3833	4.11963	1.35e-11	5.74e-11	4.052
VAT1	vesicle amine transport 1	10493	VATI	2.23202	1.15835	6.22e-20	5.92e-19	14.1828
LRRC59	leucine rich repeat containing 59	55379	PRO1855, P34	1.71528	0.778443	5.21e-22	5.89e-21	14.0881
RND2	Rho family GTPase 2	8153	ARHN, RHO7, RHON	-2.42642	-1.27883	3.15e-08	9.36e-08	11.5232
ALOX12	arachidonate 12-lipoxygenase, 12S type	239	12-LOX, 12S-LOX, LOG12	-2.15352	-1.1067	0.006309	0.0105	3.7934
ABCC3	ATP binding cassette subfamily C member 3	8714	ABC31, EST90757, MLP2, MOAT-D, MRP3, CMOAT2	3.59328	1.8453	0.000899	0.001653	3.1188
MPP2	MAGUK p55 scaffold protein 2	4355	DLG2	-1.98904	-0.992072	1.58e-08	4.85e-08	11.1443
SMURF2	SMAD specific E3 ubiquitin protein ligase 2	64750	-	2.21988	1.15048	5.17e-11	2.07e-10	12.9768
DUSP3	dual specificity phosphatase 3	1845	VHR	2.57791	1.3662	1.66e-20	1.67e-19	12.9326
CACNG1	calcium voltage-gated channel auxiliary subunit gamma 1	786	CACNLG	-7.10537	-2.82891	5.34e-06	1.26e-05	3.9786
EFNB3	ephrin B3	1949	EFL6, EPLG8, LERK8	-2.99239	-1.5813	1.72e-18	1.44e-17	11.7877
FAM20A	FAM20A golgi associated secretory pathway pseudokinase	54757	AI1G, AIGFS, FP2747	16.8577	4.07534	7.68e-07	1.97e-06	6.4279
MMD	monocyte to macrophage differentiation associated	23531	MMA, MMD1, PAQR11	-2.03526	-1.02521	5.78e-11	2.31e-10	11.7214
MAP2K6	mitogen-activated protein kinase kinase 6	5608	CRCMSL, MAPKK6, MEK6, MKK6, PRKMK6, SAPKK-3, SAPKK3	-3.91114	-1.96759	2.16e-15	1.34e-14	12.6772
RCVRN	recoverin	5957	RCV1	4.15806	2.05591	0.00051	0.000963	2.8259
TNFAIP1	TNF alpha induced protein 1	7126	B12, B61, BTBD34, EDP1, HBACURD2	2.42271	1.27662	1.29e-23	1.69e-22	13.1105
IFT20	intraflagellar transport 20	90410	-	2.07449	1.05276	2.91e-11	1.20e-10	10.8626
TMEM97	transmembrane protein 97	27346	MAC30, S2R, SIGMA2R	-1.89785	-0.924366	0.000145	0.000292	14.2014
CDR2L	cerebellar degeneration related protein 2 like	30850	HUMPPA	2.14477	1.10082	1.77e-24	2.55e-23	11.8222
PMP22	peripheral myelin protein 22	5376	CIDP, CMT1A, CMT1E, DSS, GAS-3, GAS3, HMSNIA, HNPP, SP110	2.96783	1.56941	6.66e-09	2.12e-08	11.1802
PHOX2B	paired like homeobox 2B	8929	CCHS, NBLST2, NBPHOX, PMX2B	-96.4668	-6.59196	2.48e-21	2.67e-20	3.9343
SLAIN2	SLAIN motif family member 2	57606	KIAA1458	1.59344	0.672145	2.20e-28	4.28e-27	12.586
DCUN1D4	defective in cullin neddylation 1 domain containing 4	23142	DCNL4	-1.54864	-0.631	0	0	12.986
ODAM	odontogenic, ameloblast associated	54959	APIN	5.63736	2.49502	0.006661	0.01106	2.2601
CHIC2	cysteine rich hydrophobic domain 2	26511	BTL	3.3284	1.73483	1.87e-30	4.25e-29	10.3266
NMU	neuromedin U	10874	-	-6.06341	-2.60013	4.59e-09	1.49e-08	10.6507
AREG	amphiregulin	374	AR, AREGB, CRDGF, SDGF	19.233	4.26551	1.07e-08	3.33e-08	2.0819
MANBA	mannosidase beta	4126	MANB1	4.34549	2.11952	2.61e-20	2.57e-19	11.511
MAPK10	mitogen-activated protein kinase 10	5602	JNK3, JNK3A, PRKM10, SAPK1B, P493F12, P54BSAPK	-6.66004	-2.73553	1.52e-12	7.15e-12	12.3673
UCP1	uncoupling protein 1	7350	SLC25A7, UCP	2.94484	1.55819	0.000228	0.00045	3.2289
TBC1D9	TBC1 domain family member 9	23158	GRAMD9, MDR1	2.07736	1.05475	0	0	12.5407
INPP4B	inositol polyphosphate-4-phosphatase type II B	8821	-	5.45345	2.44717	0	0	11.0984
GAB1	GRB2 associated binding protein 1	2549	DFNB26	-1.62353	-0.699138	8.60e-14	4.56e-13	11.2064
KLHL2	kelch like family member 2	11275	ABP-KELCH, MAV, MAYVEN	2.08402	1.05937	0	0	11.2102
CPE	carboxypeptidase E	1363	BDVS, CPH, IDDHH	1.92673	0.946152	8.76e-09	2.76e-08	13.6278
WFS1	wolframin ER transmembrane glycoprotein	7466	CTRCT41, WFRS, WFS, WFSL	2.5482	1.34948	3.95e-23	4.94e-22	12.2939
ANXA10	annexin A10	11199	ANX14	35.4074	5.14598	3.85e-15	2.32e-14	3.4233
GALNT7	polypeptide N-acetylgalactosaminyltransferase 7	51809	GALNAC-T7, GALNACT7	3.01047	1.58999	1.34e-31	3.33e-30	13.5428
SOD3	superoxide dismutase 3	6649	EC-SOD	1.91736	0.939125	0.005977	0.009975	6.3852
SEPSECS	Sep (O-phosphoserine) tRNA:Sec (selenocysteine) tRNA synthase	51091	LP, PCH2D, SLA, SLA-P35, SLA/LP, SECS	-1.59416	-0.672793	2.36e-19	2.12e-18	10.3642
CPZ	carboxypeptidase Z	8532	-	6.23522	2.64044	0.000736	0.001367	2.3878
SLC2A9	solute carrier family 2 member 9	56606	GLUT9, GLUTX, UAQTL2, URATV1	4.79287	2.26089	1.15e-09	3.99e-09	4.3608
NEIL3	nei like DNA glycosylase 3	55247	FGP2, FPG2, NEI3, ZGRF3, HFPG2, HNEI3	-3.24534	-1.69837	9.02e-13	4.32e-12	10.2786
NSD2	nuclear receptor binding SET domain protein 2	7468	KMT3F, KMT3G, MMSET, RAUST, REIIBP, TRX5, WHS, WHSC1	-2.96602	-1.56853	1.82e-12	8.51e-12	14.8883
NKX3-2	NK3 homeobox 2	579	BAPX1, NKX3.2, NKX3B, SMMD	2.24565	1.16713	0.030325	0.045959	5.8808
SLC75A1	solute carrier family 75 member 1	10227	MFSD10, TETRAN, TETTRAN	1.96267	0.972814	0	3.22e-44	12.0612
GLRB	glycine receptor beta	2743	HKPX2	2.07097	1.05031	1.32e-16	9.13e-16	9.7993
BST1	bone marrow stromal cell antigen 1	683	CD157, CADPR2	6.97295	2.80177	2.94e-41	1.43e-39	10.7371
HGFAC	HGF activator	3083	HGFA	-1.54196	-0.624763	0.020246	0.03148	5.7903
KLHL5	kelch like family member 5	51088	-	3.96615	1.98774	6.29e-31	1.48e-29	13.4277
FAM149A	family with sequence similarity 149 member A	25854	MST119, MSTP119	-1.87064	-0.903529	6.19e-20	5.89e-19	8.5877
NCAPG	non-SMC condensin I complex subunit G	64151	CAPG, CHCG, NY-MEL-3, YCG1	-2.80856	-1.48983	1.56e-09	5.32e-09	13.5537
DDX25	DEAD-box helicase 25	29118	GRTH	-1.77168	-0.825114	8.12e-10	2.85e-09	7.3645
CRYAB	crystallin alpha B	1410	CMD1II, CRYA2, CTPP2, CTRCT16, HEL-S-101, HSPB5, MFM2, MFM2A, MFM2B	201.791	7.65672	3.66e-24	5.11e-23	12.0185
DBX1	developing brain homeobox 1	120237	HLX1	-171.23	-7.41979	1.67e-26	2.85e-25	10.3928
HTATIP2	HIV-1 Tat interactive protein 2	10553	CC3, SDR44U1, TIP30	1.54564	0.6282	0.008146	0.013379	10.3715
CTSC	cathepsin C	1075	CPPI, DPP-I, DPP1, DPPI, HMS, JP, JPD, PALS, PDON1, PLS	1.62269	0.698388	0.005352	0.008991	13.1541
CCDC34	coiled-coil domain containing 34	91057	L15, NY-REN-41, RAMA3, SPGF76	-2.57478	-1.36445	1.37e-14	7.86e-14	11.5394
ZBTB16	zinc finger and BTB domain containing 16	7704	PLZF, ZNF145	-9.22162	-3.20502	3.51e-06	8.44e-06	10.105
ELP4	elongator acetyltransferase complex subunit 4	26610	AN, AN2, C11ORF19, PAX6NEB, PAXNEB, DJ68P15A.1, HELP4	-2.21573	-1.14778	2.62e-11	1.08e-10	11.2664
SC5D	sterol-C5-desaturase	6309	ERG3, S5DES, SC5DL	1.739	0.798259	3.74e-07	9.91e-07	13.7198
CRTAM	cytotoxic and regulatory T cell molecule	56253	CD355	6.66553	2.73672	0.001636	0.002926	0.2185
JHY	junctional cadherin complex regulator	79864	C11ORF63	2.09419	1.06639	1.03e-05	2.35e-05	7.9124
B3GAT1	beta-1,3-glucuronyltransferase 1	27087	CD57, GLCATP, GLCUATP, HNK1, LEU7, NK-1, NK1	-2.31577	-1.21149	0.009299	0.015156	11.6275
P2RX3	purinergic receptor P2X 3	5024	P2X3	-3.11599	-1.63969	0.005578	0.009347	5.7563
SIAE	sialic acid acetylesterase	54414	AIS6, CSE-C, CSEC, LSE, YSG2	1.98899	0.992034	8.48e-06	1.95e-05	10.3973
DTX4	deltex E3 ubiquitin ligase 4	23220	RNF155	-5.5399	-2.46986	2.94e-26	4.91e-25	13.7048
EHD1	EH domain containing 1	10938	H-PAST, HPAST1, PAST, PAST1	2.41709	1.27327	7.06e-27	1.24e-25	13.6266
DCPS	decapping enzyme, scavenger	28960	ARS, DCS1, HINT-5, HINT5, HSL1, HSPC015	-1.59834	-0.676573	1.23e-14	7.08e-14	10.4917
NRXN2	neurexin 2	9379	-	-3.76317	-1.91195	2.94e-05	6.40e-05	9.4462
MS4A4A	membrane spanning 4-domains A4A	51338	4SPAN1, CD20-L1, CD20L1, HDCME31P, MS4A4, MS4A7	4.46345	2.15816	0.009542	0.015526	0.96
PRPF19	pre-mRNA processing factor 19	27339	NMP200, PRP19, PSO4, SNEV, UBOX4, HPSO4	-1.77878	-0.830892	3.21e-10	1.18e-09	13.8263
CCKBR	cholecystokinin B receptor	887	CCK-2R, CCK-B, CCK2R, GASR	-2.96465	-1.56786	1.90e-05	4.23e-05	7.1824
HPX	hemopexin	3263	HX	1.77009	0.823819	1.58e-09	5.37e-09	6.7036
TRIM3	tripartite motif containing 3	10612	BERP, HAC1, RNF22, RNF97	1.72706	0.788319	4.43e-22	5.04e-21	10.5356
FOLR1	folate receptor alpha	2348	FBP, FOLR, FRALPHA, NCFTD	3.73778	1.90218	5.73e-07	1.49e-06	5.9935
GALNT18	polypeptide N-acetylgalactosaminyltransferase 18	374378	GALNACT18, GALNT15, GALNTL4, GALNAC-T15, GALNAC-T18	2.53402	1.34143	6.35e-13	3.09e-12	9.7397
BIRC2	baculoviral IAP repeat containing 2	329	API1, HIAP2, HIAP-2, MIHB, RNF48, C-IAP1, CIAP1	1.8074	0.853914	1.11e-36	3.93e-35	13.1817
UPK2	uroplakin 2	7379	UP2, UPII	1.70445	0.769303	0.008409	0.01378	3.8043
NECTIN1	nectin cell adhesion molecule 1	5818	CD111, CLPED1, ED4, HIGR, HV1S, HVEC, OFC7, PRR, PRR1, PVRL1, PVRR, PVRR1, SK-12, NECTIN-1	-2.31413	-1.21047	7.88e-12	3.44e-11	12.8765
HIPK3	homeodomain interacting protein kinase 3	10114	DYRK6, FIST3, PKY, YAK1	2.31843	1.21315	5.26e-19	4.57e-18	12.4902
PDHX	pyruvate dehydrogenase complex component X	8050	DLDBP, E3BP, OPDX, PDHXD, PDX1, PROX	1.5162	0.600463	2.38e-15	1.47e-14	11.6944
SLC1A2	solute carrier family 1 member 2	6506	DEE41, EAAT2, EIEE41, GLT-1, GLT1, HBGT	-4.83817	-2.27446	2.41e-07	6.51e-07	9.3666
SLC15A3	solute carrier family 15 member 3	51296	OCTP, PHT2, PTR3, HPHT2	2.94535	1.55844	2.48e-05	5.44e-05	7.769
MDK	midkine	4192	ARAP, MK, NEGF2	-2.12729	-1.08902	4.21e-29	8.63e-28	14.9937
NAA40	N-alpha-acetyltransferase 40, NatD catalytic subunit	79829	NAT11, NATD, PATT1, HNATD	-1.89126	-0.919351	8.08e-17	5.74e-16	12.3447
SLC67A1	solute carrier family 67 member 1	5002	BWR1A, BWSCR1A, HET, IMPT1, ITM, ORCTL2, SLC22A18, SLC22A1L, TSSC5, P45-BWR1A	4.26407	2.09223	5.23e-16	3.44e-15	8.6509
CD81	CD81 molecule	975	CVID6, S5.7, TAPA1, TSPAN28	2.22981	1.15692	7.52e-21	7.76e-20	14.4038
SLC35F2	solute carrier family 35 member F2	54733	HSNOV1	11.9156	3.57478	2.48e-32	6.51e-31	10.8086
C11orf21	chromosome 11 open reading frame 21	29125	-	18.4909	4.20874	6.55e-07	1.69e-06	2.2104
TCIRG1	T cell immune regulator 1, ATPase H+ transporting V0 subunit a3	10312	ATP6N1C, ATP6V0A3, ATP6I, OC-116KDA, OC116, OPTB1, STV1, TIRC7, VPH1, A3	4.39593	2.13617	3.46e-09	1.14e-08	10.3271
CHKA	choline kinase alpha	1119	CHK, CK, CKI, EK, NEDMIMS	-1.51529	-0.599592	3.98e-09	1.30e-08	12.1486
EXPH5	exophilin 5	23086	EBS4, SLAC2-B, SLAC2B	2.08984	1.06339	3.52e-11	1.43e-10	7.8209
HPS5	HPS5 biogenesis of lysosomal organelles complex 2 subunit 2	11234	AIBP63, BLOC2S2	1.867	0.900723	2.27e-16	1.54e-15	11.8517
P3H3	prolyl 3-hydroxylase 3	10536	GRCB, HSU47926, LEPREL2	2.05861	1.04167	9.05e-13	4.33e-12	12.4273
PPFIBP1	PPFIB scaffold protein 1	8496	L2, NEDSMBA, SGT2, HSGT2, HSGT2P	3.64495	1.8659	1.82e-20	1.82e-19	12.7285
CD69	CD69 molecule	969	AIM, BL-AC/P26, CLEC2C, EA1, GP32/28, MLR-3	15.0063	3.9075	4.15e-06	9.88e-06	6.0573
CLEC2B	C-type lectin domain family 2 member B	9976	AICL, CLECSF2, HP10085, IFNRG1	-5.91091	-2.56338	4.51e-06	1.07e-05	4.7714
SELPLG	selectin P ligand	6404	CD162, CLA, PSGL-1, PSGL1	19.2571	4.26732	1.09e-37	4.13e-36	8.5687
CORO1C	coronin 1C	23603	HCRNN4	2.19103	1.13161	2.90e-16	1.93e-15	15.1494
ASIC1	acid sensing ion channel subunit 1	41	ACCN2, ASIC, BNAC2	-1.95097	-0.964193	1.46e-13	7.57e-13	10.6787
TSPAN11	tetraspanin 11	441631	VSSW1971	-4.22037	-2.07737	5.47e-30	1.20e-28	12.3996
KCTD10	potassium channel tetramerization domain containing 10	83892	BTBD28, MSTP028, ULRO61, HBACURD3	1.76915	0.82306	6.29e-12	2.78e-11	13.7814
SYT10	synaptotagmin 10	341359	-	-3.40357	-1.76705	0.001817	0.003233	8.4275
BCL7A	BAF chromatin remodeling complex subunit BCL7A	605	BCL7, SMARCJ1	-2.34681	-1.2307	1.75e-10	6.66e-10	12.4789
CYP27B1	cytochrome P450 family 27 subfamily B member 1	1594	CP2B, CYP1, CYP1ALPHA, CYP27B, P450C1, PDDR, VDD1, VDDR, VDDRI, VDR	-1.51075	-0.595261	0.016994	0.026698	6.487
MYF6	myogenic factor 6	4618	CNM3, MRF4, BHLHC4, MYF-6	-5.10935	-2.35314	1.62e-07	4.46e-07	3.779
KRT18	keratin 18	3875	CK-18, CYK18, K18	9.75323	3.28588	6.21e-43	3.30e-41	14.3629
TNS2	tensin 2	23371	C1-TEN, C1TEN, TENC1	6.17941	2.62747	9.61e-24	1.29e-22	9.5779
GLI1	GLI family zinc finger 1	2735	GLI, PAPA8, PPD1	-6.7819	-2.76169	1.25e-31	3.11e-30	8.9572
PPM1H	protein phosphatase, Mg2+/Mn2+ dependent 1H	57460	ARHCL1, NERPP-2C, URCC2	5.06987	2.34195	6.23e-13	3.04e-12	11.2837
ELK3	ETS transcription factor ELK3	2004	ERP, NET, SAP-2, SAP2	6.11351	2.612	1.37e-15	8.65e-15	13.0292
SLC6A12	solute carrier family 6 member 12	6539	BGT-1, BGT1, GAT2	2.2871	1.19352	0.01393	0.022174	3.9077
WNT5B	Wnt family member 5B	81029	-	2.81058	1.49087	1.17e-09	4.04e-09	11.3644
TRPV4	transient receptor potential cation channel subfamily V member 4	59341	BCYM3, CMT2C, HMSN2C, OTRPC4, SMAL, SPSMA, SSQTL1, TRP12, VRL2, VROAC	2.77066	1.47023	0.000377	0.000724	6.0471
FOXM1	forkhead box M1	2305	FKHL16, FOXM1A, FOXM1B, FOXM1C, HFH-11, HFH11, HNF-3, INS-1, MPHOSPH2, MPP-2, MPP2, PIG29, TRIDENT	-2.8639	-1.51798	1.56e-09	5.32e-09	13.5296
PRMT8	protein arginine methyltransferase 8	56341	HRMT1L3, HRMT1L4	-36.0701	-5.17273	6.10e-20	5.81e-19	7.8347
PARP11	poly(ADP-ribose) polymerase family member 11	57097	ARTD11, C12ORF6, MIB006	-1.8281	-0.870348	8.67e-18	6.79e-17	11.1566
ARPC3	actin related protein 2/3 complex subunit 3	10094	ARC21, P21-ARC	1.99807	0.998605	2.56e-14	1.42e-13	13.9432
MYL2	myosin light chain 2	4633	CMH10, MFM12, MLC-2, MLC-2S/V, MLC-2V, MLC2	9.724	3.28155	2.15e-05	4.75e-05	1.3946
RAD51AP1	RAD51 associated protein 1	10635	PIR51	-3.26739	-1.70814	1.70e-11	7.18e-11	11.7924
CUX2	cut like homeobox 2	23316	CDP2, CUTL2, DEE67, EIEE67	-4.74705	-2.24703	2.10e-06	5.16e-06	9.9683
SH2B3	SH2B adaptor protein 3	10019	IDDM20, LNK	3.79574	1.92438	5.93e-22	6.69e-21	11.6415
AKAP3	A-kinase anchoring protein 3	10566	AKAP 110, AKAP110, CT82, FSP95, HEL159, PRKA3, SOB1, SPGF82	-1.73228	-0.792676	0.008447	0.013834	7.3716
MANSC1	MANSC domain containing 1	54682	9130403P13RIK, LOH12CR3	-1.85129	-0.888529	4.07e-19	3.58e-18	9.3504
KCNA1	potassium voltage-gated channel subfamily A member 1	3736	AEMK, EA1, HBK1, HUK1, KV1.1, MBK1, MK1, RBK1	5.23246	2.38749	1.54e-05	3.46e-05	7.3554
CREBL2	cAMP responsive element binding protein like 2	1389	-	1.60308	0.680843	1.31e-17	1.01e-16	11.6649
CDKN1B	cyclin dependent kinase inhibitor 1B	1027	CDKN4, KIP1, MEN1B, MEN4, P27KIP1	-1.7011	-0.766472	3.72e-18	3.02e-17	12.2274
GSG1	germ cell associated 1	83445	-	2.12622	1.08829	0.008799	0.014386	4.3417
SCNN1A	sodium channel epithelial 1 subunit alpha	6337	BESC2, ENACA, ENACALPHA, LIDLS3, PHA1B1, SCNEA, SCNN1	4.65258	2.21803	6.99e-09	2.22e-08	4.7572
LTBR	lymphotoxin beta receptor	4055	D12S370, LT-BETA-R, TNF-R-III, TNFCR, TNFR-RP, TNFR2-RP, TNFR3, TNFRSF3	6.6111	2.72489	5.72e-07	1.49e-06	7.9689
OAS3	2'-5'-oligoadenylate synthetase 3	4940	P100, P100OAS	3.34835	1.74345	0.004907	0.008288	11.6601
OAS2	2'-5'-oligoadenylate synthetase 2	4939	-	94.5215	6.56257	2.42e-11	1.01e-10	9.7996
ARHGDIB	Rho GDP dissociation inhibitor beta	397	D4, GDIA2, GDID4, LYGDI, LY-GDI, RAP1GN1, RHOGDI2	9.26846	3.21233	4.38e-14	2.39e-13	10.2654
RERGL	RERG like	79785	-	4.5167	2.17527	0.017122	0.026885	0.1045
ENDOU	endonuclease, poly(U) specific	8909	P11, PP11, PRSS26	9.97723	3.31864	1.37e-05	3.09e-05	2.7542
VDR	vitamin D receptor	7421	NR1I1, PPP1R163	56.9285	5.83108	0	4.20e-45	7.0233
FZD10	frizzled class receptor 10	11211	CD350, FZ-10, FZ10, FZE7, HFZ10	-56.4742	-5.81952	0	0	9.703
RFC5	replication factor C subunit 5	5985	RFC36	-3.20381	-1.67979	1.06e-13	5.57e-13	11.8561
RAB5B	RAB5B, member RAS oncogene family	5869	-	1.53475	0.618001	1.87e-10	7.09e-10	13.8061
MDM1	Mdm1 nuclear protein	56890	-	-2.33304	-1.22221	7.79e-38	2.99e-36	11.0139
NUP107	nucleoporin 107	57122	GAMOS7, NPHS11, NUP84, ODG6, ODG6; GAMOS7	-1.99927	-0.999474	6.64e-12	2.92e-11	13.5176
TIMELESS	timeless circadian regulator	8914	FASPS4, TIM, TIM1, HTIM	-4.01061	-2.00382	1.47e-12	6.92e-12	13.9351
CPSF6	cleavage and polyadenylation specific factor 6	11052	CFIM, CFIM68, CFIM72, HPBRII-4, HPBRII-7	-1.72188	-0.783981	4.85e-13	2.39e-12	14.0966
ACRBP	acrosin binding protein	84519	CT23, OY-TES-1, SP32	-3.71278	-1.8925	3.11e-10	1.15e-09	5.7487
COPS7A	COP9 signalosome subunit 7A	50813	CSN7, CSN7A, SGN7A	1.69077	0.757678	1.60e-08	4.89e-08	11.9135
CDCA3	cell division cycle associated 3	83461	GRCC8, TOME-1, TOME1	-2.90786	-1.53996	2.95e-13	1.48e-12	11.6179
GNPTAB	N-acetylglucosamine-1-phosphate transferase subunits alpha and beta	79158	GNPTA, ICD	2.51947	1.33312	3.51e-24	4.92e-23	12.2286
ENO2	enolase 2	2026	HEL-S-279, NSE	-1.58837	-0.667547	0.020382	0.031681	12.4509
PTPN6	protein tyrosine phosphatase non-receptor type 6	5777	HCP, HCPH, HPTP1C, PTP-1C, SH-PTP1, SHP-1, SHP-1L, SHP1	7.0311	2.81375	3.55e-18	2.89e-17	7.6496
NANOG	Nanog homeobox	79923	-	-2.63474	-1.39766	0.026644	0.040786	3.2173
GOLT1B	golgi transport 1B	51026	CGI-141, GCT2, GOT1, GOT1B, YMR292W	2.52645	1.33711	3.47e-20	3.39e-19	12.7273
HCFC2	host cell factor C2	29915	HCF-2, HCF2	2.23402	1.15964	6.03e-18	4.81e-17	10.5252
ST8SIA1	ST8 alpha-N-acetyl-neuraminide alpha-2,8-sialyltransferase 1	6489	GD3S, SIAT8, SIAT8-A, SIAT8A, ST8SIAI	-6.89571	-2.7857	6.61e-19	5.72e-18	10.1788
C2CD5	C2 calcium dependent domain containing 5	9847	CDP138, KIAA0528	-2.46394	-1.30097	2.89e-17	2.16e-16	12.6609
PHC1	polyhomeotic homolog 1	1911	EDR1, HPH1, MCPH11, RAE28	-1.55184	-0.63398	1.55e-09	5.27e-09	12.598
RFX4	regulatory factor X4	5992	NYD-SP10	-12.4715	-3.64056	1.60e-14	9.09e-14	11.6428
RIC8B	RIC8 guanine nucleotide exchange factor B	55188	RIC8, HSYN	-1.57191	-0.652523	6.17e-16	4.03e-15	11.8066
COL12A1	collagen type XII alpha 1 chain	1303	BA209D8.1, BTHLM2, COL12A1L, DJ234P15.1, EDSMYP, UCMD2	103.185	6.68909	0	0	14.6069
BTN3A3	butyrophilin subfamily 3 member A3	10384	BTF3, BTN3.3	2.94329	1.55743	3.43e-05	7.38e-05	9.152
FRK	fyn related Src family tyrosine kinase	2444	GTK, PTK5, RAK	2.67315	1.41854	8.52e-05	0.000176	4.7814
RSPH4A	radial spoke head component 4A	345895	CILD11, RSHL3, RSPH6B, DJ412I7.1	-4.81275	-2.26686	5.35e-13	2.63e-12	8.4491
MAK	male germ cell associated kinase	4117	RP62	-8.31542	-3.05579	7.33e-10	2.59e-09	6.9546
ADTRP	androgen dependent TFPI regulating protein	84830	AIG1L, C6ORF105, DJ413H6.1	14.1837	3.82616	2.45e-09	8.20e-09	5.994
MCM9	minichromosome maintenance 9 homologous recombination repair factor	254394	C6ORF61, MCMDC1, ODG4, DJ329L24.1, DJ329L24.3	-1.66168	-0.732641	2.06e-21	2.24e-20	10.6396
FAM184A	family with sequence similarity 184 member A	79632	C6ORF60	-4.05255	-2.01883	2.24e-06	5.49e-06	10.476
MAN1A1	mannosidase alpha class 1A member 1	4121	HUMM3, HUMM9, MAN9	2.63456	1.39756	2.35e-07	6.36e-07	11.2039
SERINC1	serine incorporator 1	57515	TDE1L, TDE2, TMS-2, TMS2	2.8966	1.53436	4.46e-24	6.17e-23	14.3604
TPD52L1	TPD52 like 1	7164	D53, TPD53	15.2246	3.92833	9.26e-20	8.66e-19	11.4434
NCOA7	nuclear receptor coactivator 7	135112	ERAP140, ESNA1, NCOA7-AS, NBLA00052, NBLA10993, TLDC4, DJ187J11.3	3.96252	1.98642	2.15e-30	4.88e-29	10.6435
RIPOR2	RHO family interacting cell polarization regulator 2	9750	C6ORF32, DFNA21, DFNB104, DIFF40, DIFF48, FAM65B, MYONAP, PL48	2.33448	1.2231	0.000122	0.000247	9.807
SASH1	SAM and SH3 domain containing 1	23328	CAPOK, DUH, DUH1, SH3D6A, DJ323M4.1	-2.18922	-1.13042	3.79e-41	1.82e-39	11.4615
ULBP1	UL16 binding protein 1	80329	N2DL-1, NKG2DL1, RAET1I	2.79547	1.48309	2.12e-06	5.20e-06	7.2824
FBXO5	F-box protein 5	26271	EMI1, FBX5, FBXO31	-2.48187	-1.31143	2.63e-19	2.35e-18	12.3469
FANCE	FA complementation group E	2178	FACE, FAE	-1.58703	-0.666326	1.23e-06	3.10e-06	10.1705
TULP1	TUB like protein 1	7287	LCA15, RP14, TUBL1	-5.45674	-2.44804	4.48e-13	2.22e-12	5.1271
SLC26A8	solute carrier family 26 member 8	116369	AZON, SPGF3, TAT1	-8.75113	-3.12947	1.05e-08	3.27e-08	4.8212
STK38	serine/threonine kinase 38	11329	NDR, NDR1	1.70902	0.773171	3.40e-15	2.06e-14	12.7189
SRSF3	serine and arginine rich splicing factor 3	6428	SFRS3, SRP20	-1.8229	-0.866239	3.26e-27	5.83e-26	15.5763
MCM3	minichromosome maintenance complex component 3	4172	HCC5, P1-MCM3, P1.H, RLFB	-3.47133	-1.79549	8.71e-14	4.61e-13	14.2998
MDGA1	MAM domain containing glycosylphosphatidylinositol anchor 1	266727	GPIM, MAMDC3	-2.62564	-1.39267	7.37e-05	0.000153	10.5842
FBXO9	F-box protein 9	26268	FBX9, NY-REN-57, VCIA1, DJ341E18.2	1.84112	0.880586	4.05e-17	2.97e-16	11.9499
CD83	CD83 molecule	9308	BL11, HB15	-4.6034	-2.2027	2.60e-32	6.80e-31	10.016
GLP1R	glucagon like peptide 1 receptor	2740	GLP-1, GLP-1-R, GLP-1R	-8.33406	-3.05902	1.46e-07	4.06e-07	6.2089
BMP5	bone morphogenetic protein 5	653	-	-3.08011	-1.62298	3.80e-05	8.14e-05	7.6768
BACH2	BACH transcriptional regulator 2	60468	BTBD25, IMD60	1.53183	0.615255	3.24e-06	7.81e-06	11.4542
RBM24	RNA binding motif protein 24	221662	RNPC6, DJ259A10.1	4.7753	2.25559	4.54e-21	4.77e-20	11.8683
CAP2	cyclase associated actin cytoskeleton regulatory protein 2	10486	CMD2I	2.80722	1.48914	8.57e-30	1.84e-28	13.4221
TREML2	triggering receptor expressed on myeloid cells like 2	79865	C6ORF76, TLT-2, TLT2, DJ238O23.1	7.03758	2.81508	0.000597	0.00112	-0.1304
GPR63	G protein-coupled receptor 63	81491	PSP24(BETA), PSP24B	-1.80698	-0.853582	4.11e-15	2.47e-14	10.2854
KHDRBS2	KH RNA binding domain containing, signal transduction associated 2	202559	KHDRBS2-OT, KHDRBS2-OT1, SLM-1, SLM1	-5.4399	-2.44358	6.62e-09	2.11e-08	8.9606
PRDM13	PR/SET domain 13	59336	CDIDHH, MU-MB-20.220, PCH17, PFM10	-9.60277	-3.26345	3.31e-09	1.09e-08	2.4383
PTP4A1	protein tyrosine phosphatase 4A1	7803	HH72, PRL-1, PRL1, PTP(CAAX1), PTPCAAX1	1.56748	0.648448	1.20e-38	4.91e-37	14.1782
SIM1	SIM bHLH transcription factor 1	6492	BHLHE14	-23.0913	-4.52928	9.15e-33	2.47e-31	6.8095
ASCC3	activating signal cointegrator 1 complex subunit 3	10973	ASC1P200, HELIC1, MRT81, RNAH	2.54718	1.3489	1.70e-25	2.66e-24	14.0904
POPDC1	popeye domain cAMP effector 1	11149	BVES, CARICK, HBVES, LGMD2X, LGMDR25, POP1	1.86726	0.900922	8.01e-10	2.82e-09	10.3853
COL9A1	collagen type IX alpha 1 chain	1297	DJ149L1.1.2, EDM6, MED, STL4	-14.324	-3.84036	7.81e-19	6.72e-18	11.6719
WASF1	WASP family member 1	8936	NEDALVS, SCAR1, WAVE, WAVE-1, WAVE1	-1.9842	-0.988558	8.97e-17	6.33e-16	13.3157
GPLD1	glycosylphosphatidylinositol specific phospholipase D1	2822	GPIPLD, GPIPLDM, PIGPLD, PIGPLD1, PLD	-1.64742	-0.720212	0.001972	0.003497	8.2939
CRYBG1	crystallin beta-gamma domain containing 1	202	AIM1, ST4	72.7195	6.18427	1.76e-19	1.60e-18	9.1172
VNN1	vanin 1	8876	HDLCQ8, TIFF66	19.0029	4.24815	6.51e-08	1.88e-07	2.3346
VNN2	vanin 2	8875	FOAP-4, GPI-80	16.9179	4.08048	6.16e-06	1.44e-05	3.5015
C6orf62	chromosome 6 open reading frame 62	81688	NBLA00237, XTP12, DJ30M3.2	1.53998	0.622914	1.29e-10	4.97e-10	13.9692
B3GAT2	beta-1,3-glucuronyltransferase 2	135152	GLCATS	-3.84451	-1.9428	1.13e-07	3.16e-07	7.0668
GMNN	geminin DNA replication inhibitor	51053	GEM, MGORS6	-2.50974	-1.32754	2.75e-14	1.52e-13	12.6009
SOBP	sine oculis binding protein homolog	55084	JXC1, MRAMS	-3.02038	-1.59473	2.50e-18	2.06e-17	10.448
SNX3	sorting nexin 3	8724	GRD19, MCOPS8, SDP3	1.53342	0.616752	2.87e-07	7.68e-07	13.2063
TRIM38	tripartite motif containing 38	10475	RNF15, RORET	5.58106	2.48054	1.34e-11	5.72e-11	8.6066
PERP	p53 apoptosis effector related to PMP22	64065	EKVP7, KCP1, KRTCAP1, OLMS2, PIGPC1, THW, DJ496H19.1	3.37342	1.75421	7.39e-15	4.33e-14	12.0049
ARFGEF3	ARFGEF family member 3	57221	A7322, BIG3, C6ORF92, KIAA1244, PPP1R33, DJ171N11.1	5.39327	2.43116	1.63e-32	4.35e-31	9.7178
SLC16A10	solute carrier family 16 member 10	117247	MCT10, PRO0813, TAT1	-4.46237	-2.15781	7.84e-21	8.08e-20	8.2862
ADGRG6	adhesion G protein-coupled receptor G6	57211	APG1, DREG, GPR126, LCCS9, PR126, PS1TP2, VIGR	8.4898	3.08573	5.61e-10	2.01e-09	13.7722
SLC39A7	solute carrier family 39 member 7	7922	AGM9, D6S115E, D6S2244E, H2-KE4, HKE4, KE4, RING5, ZIP7	1.65626	0.727927	6.68e-13	3.25e-12	14.2571
CCR6	C-C motif chemokine receptor 6	1235	BN-1, C-C CKR-6, CC-CKR-6, CCR-6, CD196, CKR-L3, CKRL3, CMKBR6, DCR2, DRY6, GPR29, GPRCY4, STRL22	-2.94741	-1.55945	1.45e-06	3.62e-06	4.2047
PACRG	parkin coregulated	135138	BUG21, GLUP, HAK005771, PACRG2.1, PARK2CRG, PF12	-3.33864	-1.73926	2.79e-07	7.48e-07	6.3973
C6orf118	chromosome 6 open reading frame 118	168090	BA85G2.1, DJ416F21.2	-8.12529	-3.02242	6.58e-08	1.89e-07	8.9058
PDE10A	phosphodiesterase 10A	10846	ADSD2, HSPDE10A, IOLOD, LINC00473, PDE10A19	-1.92066	-0.941601	0.000376	0.000721	11.4181
MDFI	MyoD family inhibitor	4188	I-MF, I-MFA	1.99029	0.992981	2.76e-06	6.71e-06	11.2851
TFEB	transcription factor EB	7942	ALPHATFEB, BHLHE35, TCFEB	6.75301	2.75553	4.89e-14	2.66e-13	8.0953
SMOC2	SPARC related modular calcium binding 2	64094	DTDP1, MST117, MSTP117, MSTP140, SMAP2, BA270C4A.1, BA37D8.1, DJ421D16.1	1.90447	0.929388	0.025189	0.038701	7.8235
CCND3	cyclin D3	896	-	1.91023	0.933744	7.14e-18	5.64e-17	11.4992
PTK7	protein tyrosine kinase 7 (inactive)	5754	CCK-4, CCK4	3.31383	1.7285	1.48e-15	9.33e-15	14.636
CUL9	cullin 9	23113	H7AP1, PARC	-1.66428	-0.734902	1.09e-16	7.60e-16	11.0338
DNPH1	2'-deoxynucleoside 5'-phosphate N-hydrolase 1	10591	C6ORF108, RCL, DJ330M21.3	-1.73056	-0.791239	1.47e-12	6.91e-12	10.6142
TMEM30A	transmembrane protein 30A	55754	C6ORF67, CDC50A	2.82741	1.49948	2.60e-25	4.01e-24	14.3042
IMPG1	interphotoreceptor matrix proteoglycan 1	3617	GP147, IPM150, RP91, SPACR, VMD4	-2.09143	-1.06449	0.028322	0.043142	2.8655
VEGFA	vascular endothelial growth factor A	7422	L-VEGF, MVCD1, VEGF, VPF	2.00334	1.00241	1.66e-08	5.08e-08	11.0488
TTK	TTK protein kinase	7272	CT96, ESK, MPH1, MPS1, MPS1L1, PYT	-2.86757	-1.51983	5.65e-11	2.25e-10	12.7101
SLC29A1	solute carrier family 29 member 1 (Augustine blood group)	2030	AUG, ENT1, HENT1	-2.5528	-1.35208	1.95e-17	1.48e-16	11.9658
BTN2A1	butyrophilin subfamily 2 member A1	11120	BK14H9.1, BT2.1, BTF1, BTN2.1, DJ3E1.1	2.57969	1.3672	0	0	12.1158
TENT5A	terminal nucleotidyltransferase 5A	55603	C6ORF37, FAM46A, OI18, XTP11	2.23923	1.163	2.67e-06	6.48e-06	9.7192
ENPP5	ectonucleotide pyrophosphatase/phosphodiesterase family member 5	59084	NPP-5, NPP5	3.05745	1.61233	1.13e-05	2.56e-05	6.9068
PRSS16	serine protease 16	10279	TSSP	2.63414	1.39733	2.49e-05	5.46e-05	6.9858
MEP1A	meprin A subunit alpha	4224	PPHA	8.70208	3.12136	0.000496	0.000939	1.1316
TBX18	T-box transcription factor 18	9096	CAKUT2, PUJO	67.248	6.07142	2.41e-24	3.43e-23	8.0271
PCDHB2	protocadherin beta 2	56133	PCDH-BETA2	1.86746	0.901076	2.85e-11	1.17e-10	12.4421
CEP72	centrosomal protein 72	55722	-	-2.52566	-1.33666	3.46e-11	1.41e-10	9.6904
MAN2A1	mannosidase alpha class 2A member 1	4124	AMAN II, GOLIM7, MANA2, MANII	3.32619	1.73387	9.73e-23	1.18e-21	13.8596
SEMA5A	semaphorin 5A	9037	SEMAF, SEMF	2.60081	1.37896	4.85e-05	0.000103	13.3856
C7	complement C7	730	-	-12.7767	-3.67544	3.42e-24	4.80e-23	4.3568
DAP	death associated protein	1611	DAP1	1.83542	0.876108	1.88e-13	9.64e-13	14.2468
NME5	NME/NM23 family member 5	8382	CILD48, NM23-H5, NM23H5, RSPH23	-3.16312	-1.66135	1.40e-09	4.81e-09	8.6818
BRD8	bromodomain containing 8	10902	SMAP, SMAP2, P120	-2.02425	-1.01739	2.63e-19	2.35e-18	12.8003
KIF20A	kinesin family member 20A	10112	MKLP2, RAB6KIFL, RCM6	-2.45268	-1.29436	8.59e-11	3.37e-10	13.2853
MRPS27	mitochondrial ribosomal protein S27	23107	MRP-S27, S27MT, MS27	-1.64952	-0.722044	4.54e-33	1.26e-31	12.9004
PFDN1	prefoldin subunit 1	5201	PDF, PFD1	2.16633	1.11525	2.45e-18	2.03e-17	13.514
HBEGF	heparin binding EGF like growth factor	1839	DTR, DTS, DTSF, HEGFL	40.8063	5.35072	0	0	14.0047
SLC4A9	solute carrier family 4 member 9	83697	AE4	8.43104	3.07571	1.92e-08	5.83e-08	2.777
LOX	lysyl oxidase	4015	AAT10	80.6325	6.33329	0	0	14.6904
CDH9	cadherin 9	1007	-	-5.19708	-2.3777	0.003244	0.005602	5.8916
TMCO6	transmembrane and coiled-coil domains 6	55374	PRO1580	-1.78747	-0.837919	2.57e-33	7.29e-32	9.8861
SPARC	secreted protein acidic and cysteine rich	6678	BM-40, OI17, ON, ONT	5.84969	2.54836	8.43e-31	1.97e-29	18.1498
PCDHB3	protocadherin beta 3	56132	PCDH-BETA3	1.56157	0.642995	1.09e-10	4.23e-10	8.2107
PCDHB7	protocadherin beta 7	56129	PCDH-BETA7	3.23981	1.69591	1.63e-23	2.12e-22	6.2294
PDE8B	phosphodiesterase 8B	8622	ADSD, PPNAD3	-3.64008	-1.86397	1.68e-05	3.76e-05	3.7244
HAVCR1	hepatitis A virus cellular receptor 1	26762	CD365, HAVCR, HAVCR-1, KIM-1, KIM1, TIM, TIM-1, TIM1, TIMD-1, TIMD1	16.9376	4.08216	1.30e-13	6.74e-13	4.2016
ITK	IL2 inducible T cell kinase	3702	EMT, LPFS1, LYK, PSCTK2	70.0834	6.131	5.86e-35	1.85e-33	6.9346
RNF130	ring finger protein 130	55819	G1RP, G1RZFP, GOLIATH, GP	-2.17305	-1.11972	2.85e-12	1.30e-11	13.1181
ARSB	arylsulfatase B	411	ASB, G4S, MPS6	1.9115	0.934706	2.77e-09	9.21e-09	12.3028
THBS4	thrombospondin 4	7060	TSP-4, TSP4	-4.45137	-2.15425	6.42e-13	3.12e-12	8.8944
BTNL8	butyrophilin like 8	79908	BTN9.2	5.74792	2.52304	0.009933	0.016127	2.3105
RASGRF2	Ras protein specific guanine nucleotide releasing factor 2	5924	GRF2, RAS-GRF2	28.2745	4.82143	1.26e-23	1.67e-22	11.4623
CDH6	cadherin 6	1004	CAD6, KCAD	2.88198	1.52706	2.05e-15	1.27e-14	15.3616
LMNB1	lamin B1	4001	ADLD, ADLDAT, LMN, LMN2, LMNB, MCPH26	-3.43643	-1.78091	1.19e-09	4.11e-09	14.7059
NPR3	natriuretic peptide receptor 3	4883	ANP-C, ANPR-C, ANPRC, BOMOS, C5ORF23, GUCY2B, NPR-C, NPRC	341.788	8.41696	0	0	11.677
LNPEP	leucyl and cystinyl aminopeptidase	4012	CAP, IRAP, P-LAP, PLAP	4.37457	2.12914	4.22e-28	8.04e-27	13.1277
PDE4D	phosphodiesterase 4D	5144	ACRDYS2, DPDE3, HSPDE4D, PDE43, PDE4DN2, STRK1	5.66148	2.50118	1.05e-10	4.07e-10	12.9928
SLC12A7	solute carrier family 12 member 7	10723	KCC4	-1.73231	-0.7927	3.13e-11	1.28e-10	12.4108
ST8SIA4	ST8 alpha-N-acetyl-neuraminide alpha-2,8-sialyltransferase 4	7903	PST, PST1, SIAT8-D, SIAT8D, ST8SIA-IV, ST8SIAIV	-9.58169	-3.26028	3.97e-11	1.61e-10	10.9188
NUP155	nucleoporin 155	9631	ATFB15, N155	-1.56269	-0.644031	3.69e-07	9.78e-07	13.0773
FGF1	fibroblast growth factor 1	2246	AFGF, ECGF, ECGF-BETA, ECGFA, ECGFB, FGF-1, FGF-ALPHA, FGFA, GLIO703, HBGF-1, HBGF1	34.1322	5.09306	9.68e-25	1.42e-23	8.6927
NR3C1	nuclear receptor subfamily 3 group C member 1	2908	GCCR, GCR, GCRST, GR, GRL	4.3095	2.10752	5.48e-16	3.59e-15	10.6253
C5orf15	chromosome 5 open reading frame 15	56951	HTGN29, KCT2	1.87378	0.90595	3.14e-12	1.43e-11	13.0488
C9	complement C9	735	ARMD15, C9D	25.3608	4.66453	2.47e-10	9.19e-10	1.8179
SEC24A	SEC24 homolog A, COPII component	10802	-	1.97969	0.985271	3.72e-29	7.68e-28	12.61
MACROH2A1	macroH2A.1 histone	9555	H2A.Y, H2A/Y, H2AF12M, H2AFY, MACROH2A1.1, MH2A1, MACROH2A1.2	-1.7696	-0.82342	8.26e-14	4.39e-13	14.8927
TCERG1	transcription elongation regulator 1	10915	CA150, TAF2S, URN1	-1.5736	-0.654065	1.31e-07	3.64e-07	13.7158
PDGFRB	platelet derived growth factor receptor beta	5159	CD140B, IBGC4, IMF1, JTK12, KOGS, OPDKD, PDGFR, PDGFR-1, PDGFR1, PENTT	11.9819	3.58278	2.73e-30	6.13e-29	13.2231
ATP6V0E1	ATPase H+ transporting V0 subunit e1	8992	ATP6H, ATP6V0E, M9.2, VMA21, VMA21P	3.3056	1.72491	5.83e-17	4.20e-16	12.7881
STC2	stanniocalcin 2	8614	STC-2, STCRP	129.181	7.01325	0	1.54e-44	14.6556
CPEB4	cytoplasmic polyadenylation element binding protein 4	80315	CPE-BP4, HCPEB-4	5.62203	2.49109	7.01e-45	4.02e-43	11.9971
HRH2	histamine receptor H2	3274	H2R, HH2R	-1.80512	-0.852093	0.014661	0.023271	6.9425
ZNF346	zinc finger protein 346	23567	JAZ, ZFP346	-1.64037	-0.714024	6.90e-24	9.37e-23	11.074
UNC5A	unc-5 netrin receptor A	90249	UNC5H1	-2.16248	-1.11269	0.006487	0.010785	6.9336
EHHADH	enoyl-CoA hydratase and 3-hydroxyacyl CoA dehydrogenase	1962	ECHD, FRTS3, L-PBE, LBFP, LBP, MFE1, PBFE	2.37175	1.24595	1.18e-10	4.55e-10	8.6938
SMC4	structural maintenance of chromosomes 4	10051	CAP-C, CAPC, SMC-4, SMC4L1	-2.33432	-1.223	8.51e-08	2.41e-07	14.7466
BCL6	BCL6 transcription repressor	604	BCL5, BCL6A, LAZ3, ZBTB27, ZNF51	5.99267	2.5832	2.28e-36	7.94e-35	10.4264
HGD	homogentisate 1,2-dioxygenase	3081	AKU, HGO	-5.25471	-2.39361	2.13e-15	1.32e-14	5.0324
CLDN16	claudin 16	10686	HOMG3, PCLN1	16.2595	4.02321	3.49e-08	1.03e-07	5.2718
NPHP3	nephrocystin 3	27031	CFAP31, MKS7, NPH3, RHPD, RHPD1, SLSN3	1.96097	0.97157	2.57e-21	2.76e-20	9.9095
AMOTL2	angiomotin like 2	51421	LCCP	1.96628	0.975469	1.77e-10	6.71e-10	14.0105
NIT2	nitrilase family member 2	56954	HEL-S-8A	1.62319	0.698829	5.53e-08	1.60e-07	11.3904
CEP70	centrosomal protein 70	80321	BITE	-2.18827	-1.12979	5.15e-20	4.94e-19	11.1296
TFDP2	transcription factor Dp-2	7029	DP2	-1.83839	-0.878446	2.92e-14	1.61e-13	13.1846
XRN1	5'-3' exoribonuclease 1	54464	SEP1	1.59019	0.669202	6.22e-10	2.22e-09	11.8684
KAT2B	lysine acetyltransferase 2B	8850	CAF, P/CAF, PCAF	3.41503	1.7719	3.45e-43	1.87e-41	10.6976
SERPINI2	serpin family I member 2	5276	MEPI, PANCPIN, PI14, TSA2004	-29.6104	-4.88803	2.70e-19	2.40e-18	5.5794
PDCD10	programmed cell death 10	11235	CCM3, TFAR15	1.52136	0.60536	9.87e-11	3.85e-10	11.9086
WNT5A	Wnt family member 5A	7474	HWNT5A	2.89329	1.53271	9.06e-05	0.000187	12.9917
COL7A1	collagen type VII alpha 1 chain	1294	EBD1, EBDCT, EBR1, NDNC8	9.13586	3.19154	2.20e-42	1.14e-40	12.8976
FGF12	fibroblast growth factor 12	2257	DEE47, EIEE47, FGF12B, FHF1	-3.41518	-1.77196	1.99e-09	6.73e-09	9.4128
PRKAR2A	protein kinase cAMP-dependent type II regulatory subunit alpha	5576	PKR2, PRKAR2	1.58115	0.660977	3.32e-11	1.36e-10	13.0447
ECT2	epithelial cell transforming 2	1894	ARHGEF31	-2.33798	-1.22526	2.90e-10	1.07e-09	13.6639
GNAI2	G protein subunit alpha i2	2771	GIP, GNAI2B, HG1C, H_LUCA15.1, H_LUCA16.1	1.63827	0.71217	2.19e-09	7.34e-09	15.2998
USP9Y	ubiquitin specific peptidase 9 Y-linked	8287	DFFRY, FAF-Y, SPGFY2	1.81317	0.858515	0.000254	0.000498	11.1988
HYAL1	hyaluronidase 1	3373	HYAL-1, LUCA1, MPS9, NAT6	-2.37855	-1.25008	2.18e-10	8.17e-10	5.8461
CYB561D2	cytochrome b561 family member D2	11068	101F6, TSCYTB, TSP10, XXCOS-LUCA11.4	1.51544	0.599733	8.21e-08	2.33e-07	9.1966
CEP15	centrosomal protein 15	57415	C3ORF14, HT021	-1.95217	-0.965077	2.48e-05	5.44e-05	10.2661
CBLB	Cbl proto-oncogene B	868	ADMIO3, CBL-B, NBLA00127, RNF56	1.56018	0.641709	1.12e-16	7.81e-16	11.9745
BBX	BBX high mobility group box domain containing	56987	ARTC1, HBP2, HSPC339, MDS001	1.62182	0.697615	3.56e-08	1.05e-07	13.056
IFT57	intraflagellar transport 57	55081	ESRRBL1, HIPPI, MHS4R2, OFD18	-2.83237	-1.50201	0	1.40e-45	12.2617
DRC9	dynein regulatory complex subunit 9	84223	CFAP122, IQCG	-1.58621	-0.66558	1.66e-13	8.55e-13	10.2791
GBE1	1,4-alpha-glucan branching enzyme 1	2632	APBD, GBE, GSD4	7.17073	2.84212	8.62e-19	7.39e-18	13.2807
UMPS	uridine monophosphate synthetase	7372	ODC, OPRT	-1.53084	-0.614326	4.64e-09	1.50e-08	12.4061
SNX4	sorting nexin 4	8723	ATG24B	1.50978	0.594338	4.58e-30	1.01e-28	12.3792
C3orf52	chromosome 3 open reading frame 52	79669	HYPT15, TTMP	4.96365	2.3114	1.02e-41	5.06e-40	10.42
ROPN1B	rhophilin associated tail protein 1B	152015	-	-22.6854	-4.50369	2.58e-11	1.07e-10	5.7161
ATP6V1A	ATPase H+ transporting V1 subunit A	523	ARCL2D, ATP6A1, ATP6V1A1, DEE93, HO68, IECEE3, VA68, VPP2, VMA1	1.8645	0.89879	7.17e-21	7.40e-20	12.9774
ABTB1	ankyrin repeat and BTB domain containing 1	80325	BPOZ, BPOZ-2, BTB3, BTBD21, EF1ABP, PP2259	2.24907	1.16933	3.92e-07	1.04e-06	8.4628
PODXL2	podocalyxin like 2	50512	EG, PODLX2	-2.19358	-1.13329	3.42e-07	9.11e-07	12.3928
UPK1B	uroplakin 1B	7348	TSPAN20, UPIB, UPK1	6.95847	2.79877	1.23e-06	3.10e-06	5.3279
CSPG5	chondroitin sulfate proteoglycan 5	10675	NGC	-2.87197	-1.52204	4.12e-11	1.67e-10	9.3805
SCAP	SREBF chaperone	22937	-	-1.50342	-0.588245	5.92e-14	3.19e-13	12.854
EFCC1	EF-hand and coiled-coil domain containing 1	79825	C3ORF73, CCDC48	-39.5172	-5.30441	6.97e-16	4.53e-15	9.4498
CFAP92	cilia and flagella associated protein 92 (putative)	57501	FAP92, KIAA1257	-20.6699	-4.36946	5.02e-26	8.22e-25	9.1119
NEK11	NIMA related kinase 11	79858	-	-1.52585	-0.609617	0.000329	0.000636	8.8828
MAPKAPK3	MAPK activated protein kinase 3	7867	3PK, MAPKAP-K3, MAPKAP3, MAPKAPK-3, MDPT3, MK-3, MK3	-1.50995	-0.594497	1.69e-05	3.77e-05	11.769
ACVR2B	activin A receptor type 2B	93	ACTRIIB, ACTR-IIB, HTX4	-2.82359	-1.49753	7.96e-08	2.26e-07	13.2424
ABHD14B	abhydrolase domain containing 14B	84836	CIB, HEL-S-299	2.63507	1.39784	5.42e-07	1.41e-06	9.5059
ARHGEF26	Rho guanine nucleotide exchange factor 26	26084	CSGEF, HMFN1864, SGEF	-3.08913	-1.6272	5.96e-10	2.13e-09	10.9068
KLHL24	kelch like family member 24	54800	CMH29, DRE1, EBS6, EBSSH, KRIP6	1.99182	0.994089	2.18e-10	8.16e-10	11.5639
PLCH1	phospholipase C eta 1	23007	HPE14, PLC ETA 1, PLC-L3, PLCL3	-7.3778	-2.88319	1.21e-10	4.65e-10	12.3891
VIPR1	vasoactive intestinal peptide receptor 1	7433	HVR1, II, PACAP-R-2, PACAP-R2, RDC1, V1RG, VAPC1, VIP-R-1, VIPR, VIRG, VPAC1, VPAC1R, VPCAP1R	6.59535	2.72145	1.20e-05	2.72e-05	7.5012
SSR3	signal sequence receptor subunit 3	6747	TRAPG	3.07588	1.621	4.46e-37	1.63e-35	14.7106
TNNC1	troponin C1, slow skeletal and cardiac type	7134	CMD1Z, CMH13, TN-C, TNC, TNNC	29.7507	4.89485	2.35e-25	3.64e-24	10.3091
FOXP1	forkhead box P1	27086	12CC4, HSPC215, MFH, QRF1, HFKH1B	3.87829	1.95542	5.92e-22	6.68e-21	12.8187
NEK4	NIMA related kinase 4	6787	NRK2, STK2, PP12301	-2.04399	-1.03139	1.58e-10	6.02e-10	11.7641
SLC4A3	solute carrier family 4 member 3	6508	AE3, CAE3/BAE3, SLC2C, SQT7	1.74121	0.800088	1.41e-09	4.84e-09	10.5533
KANSL3	KAT8 regulatory NSL complex subunit 3	55683	KIAA1310, NSL3, RCD1	-1.88518	-0.914701	4.08e-12	1.84e-11	12.9411
CCL20	C-C motif chemokine ligand 20	6364	CKB4, EXODUS, LARC, MIP-3-ALPHA, MIP-3A, MIP3A, SCYA20, ST38	9.44925	3.2402	2.80e-06	6.79e-06	3.3016
KCNIP3	potassium voltage-gated channel interacting protein 3	30818	CSEN, DREAM, KCHIP3	-3.93248	-1.97544	1.15e-12	5.48e-12	7.139
SLC35F5	solute carrier family 35 member F5	80255	-	2.17689	1.12227	3.75e-17	2.76e-16	12.0812
ACTR3	actin related protein 3	10096	ARP3	1.9821	0.987028	4.37e-22	4.98e-21	15.3485
STEAP3	STEAP3 metalloreductase	55240	AHMIO2, STMP3, TSAP6, DUDLIN-2, DUDULIN-2, PHYDE	14.3402	3.84199	1.40e-23	1.83e-22	10.3819
EPB41L5	erythrocyte membrane protein band 4.1 like 5	57669	BE37, LULU, LULU1, YMO1, YRT	-1.64288	-0.716229	1.27e-08	3.94e-08	12.9926
TFCP2L1	transcription factor CP2 like 1	29842	CRTR1, LBP-9, LBP9	3.66969	1.87566	0.000665	0.00124	3.9479
TP53I3	tumor protein p53 inducible protein 3	9540	PIG3	2.08454	1.05973	7.70e-23	9.39e-22	12.7695
STAM2	signal transducing adaptor molecule 2	10254	HBP, STAM2A, STAM2B	2.04313	1.03078	2.17e-26	3.67e-25	12.0113
OTOF	otoferlin	9381	AUNB1, DFNB6, DFNB9, FER1L2, NSRD9	-2.39063	-1.25739	0.003926	0.006711	3.7933
GPD2	glycerol-3-phosphate dehydrogenase 2	2820	GDH2, GPDM, MGDH, MGPDH	-1.53026	-0.613778	3.34e-05	7.21e-05	12.3176
CENPA	centromere protein A	1058	CENP-A, CENH3	-3.447	-1.78534	4.52e-15	2.71e-14	10.751
CYTIP	cytohesin 1 interacting protein	9595	B3-1, CASP, CYBR, CYTHIP, HE, PSCDBP	11.3413	3.50352	2.41e-06	5.89e-06	4.5375
ACVR1	activin A receptor type 1	90	ACTRI, ACVR1A, ACVRLK2, ALK2, FOP, SKR1, TSRI	2.58146	1.36819	1.00e-11	4.33e-11	10.9175
TANC1	tetratricopeptide repeat, ankyrin repeat and coiled-coil containing 1	85461	ROLSB, TANC	3.1503	1.65549	5.33e-13	2.62e-12	12.6882
ITGB6	integrin subunit beta 6	3694	AI1H	53.5951	5.74403	7.39e-11	2.92e-10	4.603
ITGA4	integrin subunit alpha 4	3676	CD49D, IA4	15.6731	3.97022	7.47e-17	5.32e-16	11.9266
PDE1A	phosphodiesterase 1A	5136	CAM-PDE 1A, CAM-PDE-1A, HCAM-1, HCAM1, HSPDE1A	-6.40447	-2.67908	2.30e-10	8.60e-10	7.9154
PCSK4	proprotein convertase subtilisin/kexin type 4	54760	PC4, SPC5	-1.75558	-0.811947	8.94e-08	2.53e-07	8.088
APC2	APC regulator of Wnt signaling pathway 2	10297	APCL, MRT74	-2.11786	-1.08261	0.016603	0.02611	11.4791
IFIH1	interferon induced with helicase C domain 1	64135	AGS7, HLCD, IDDM19, IMD95, MDA-5, MDA5, RLR-2, SGMRT1	3.48312	1.80038	0.00303	0.005254	9.9306
MOGS	mannosyl-oligosaccharide glucosidase	7841	CDG2B, CWH41, DER7, GCS1	1.61458	0.691162	1.21e-09	4.16e-09	12.4714
CLIP4	CAP-Gly domain containing linker protein family member 4	79745	RSNL2	5.36649	2.42398	0	0	10.5055
TLX2	T cell leukemia homeobox 2	3196	HOX11L1, NCX	-5.19715	-2.37772	0.001376	0.002482	0.9105
SPTBN1	spectrin beta, non-erythrocytic 1	6711	DDISBA, ELF, HEL102, SPTB2, BETASPII	2.84992	1.51092	6.80e-33	1.86e-31	15.3913
RTN4	reticulon 4	57142	ASY, NI220/250, NOGO, NOGOA, NOGOB, NSP, NSP-CL, NBLA00271, NBLA10545, RTN-X, RTN4-A, RTN4-B1, RTN4-B2, RTN4-C	2.13002	1.09087	7.94e-31	1.86e-29	15.4667
GALNT3	polypeptide N-acetylgalactosaminyltransferase 3	2591	GALNAC-T3, HFTC, HFTC1, HHS	13.2427	3.72713	2.44e-11	1.01e-10	8.9969
ACADL	acyl-CoA dehydrogenase long chain	33	ACAD4, LCAD	13.5522	3.76046	1.06e-31	2.64e-30	6.9646
EVA1A	eva-1 homolog A, regulator of programmed cell death	84141	FAM176A, TMEM166	20.8355	4.38097	2.16e-24	3.08e-23	10.7513
EFEMP1	EGF containing fibulin extracellular matrix protein 1	2202	ARCL1D, DHRD, DRAD, FBLN3, FBNL, FIBL-3, GLC1H, MLVT, MTLV, S1-5	3.05174	1.60963	8.41e-17	5.96e-16	12.6202
FANCL	FA complementation group L	55120	FAAP43, PHF9, POG	-2.4119	-1.27017	1.84e-15	1.14e-14	11.3978
FN1	fibronectin 1	2335	CIG, ED-B, FINC, FN, FNZ, GFND, GFND2, LETS, MSF, SMDCF	29.5679	4.88596	0	0	18.8917
STAT1	signal transducer and activator of transcription 1	6772	CANDF7, IMD31A, IMD31B, IMD31C, ISGF-3, STAT91	2.40101	1.26364	0.002266	0.003985	14.0929
GLS	glutaminase	2744	AAD20, CASGID, DEE71, EIEE71, GAC, GAM, GDPAG, GLS1, KGA	4.48765	2.16596	9.97e-29	2.00e-27	13.4683
DNAH6	dynein axonemal heavy chain 6	1768	DNHL1, DNAHC6, HL-2, HL2	-7.50619	-2.90808	9.34e-12	4.06e-11	8.5337
PECR	peroxisomal trans-2-enoyl-CoA reductase	55825	DCRRP, HPDHASE, HSA250303, PVIARL, SDR29C1, TERP	1.61377	0.690432	5.74e-07	1.50e-06	9.8667
IGFBP2	insulin like growth factor binding protein 2	3485	IBP2, IGF-BP53	1.70569	0.770353	1.46e-15	9.18e-15	15.5584
IGFBP5	insulin like growth factor binding protein 5	3488	IBP5	5.69829	2.51053	1.25e-11	5.35e-11	14.7009
KCNJ13	potassium inwardly rectifying channel subfamily J member 13	3769	KIR1.4, KIR7.1, LCA16, SVD	3.29491	1.72024	3.80e-08	1.12e-07	5.5893
OTX1	orthodenticle homeobox 1	5013	-	-34.0884	-5.09121	5.66e-20	5.40e-19	12.6554
COQ10B	coenzyme Q10B	80219	-	4.75488	2.24941	2.51e-34	7.59e-33	11.1988
GNLY	granulysin	10578	D2S69E, LAG-2, LAG2, NKG5, TLA519	-7.14216	-2.83636	0.000951	0.001744	0.5424
ST3GAL5	ST3 beta-galactoside alpha-2,3-sialyltransferase 5	8869	SATI, SIAT9, SIATGM3S, SPDRS, ST3GAL V, ST3GALV	11.925	3.57592	0	0	12.4529
CHST10	carbohydrate sulfotransferase 10	9486	HNK-1ST, HNK1ST	-1.73258	-0.792925	1.05e-13	5.49e-13	11.6104
IL1R2	interleukin 1 receptor type 2	7850	CD121B, CDW121B, IL-1R-2, IL-1RT-2, IL-1RT2, IL1R2C, IL1RB	7.55682	2.91778	0.002022	0.003582	1.6081
IL1R1	interleukin 1 receptor type 1	3554	CD121A, CRMO3, D2S1473, IL-1R-ALPHA, IL-1RT1, IL1R, IL1RA, P80	4.99748	2.3212	2.88e-14	1.60e-13	8.9041
WNT6	Wnt family member 6	7475	-	6.17963	2.62752	0.000531	0.001001	0.4837
IL1RL2	interleukin 1 receptor like 2	8808	IL-1RRP2, IL-36R, IL1R-RP2, IL1RRP2	4.84407	2.27622	0.000395	0.000757	1.7071
SLC9A2	solute carrier family 9 member A2	6549	NHE2	5.80461	2.5372	2.16e-10	8.09e-10	4.673
FHL2	four and a half LIM domains 2	2274	AAG11, DRAL, FHL-2, SLIM-3, SLIM3	8.9991	3.16978	3.54e-14	1.95e-13	12.6871
UXS1	UDP-glucuronate decarboxylase 1	80146	SDR6E1, UGD, HUXS, HUXS1	1.58509	0.664569	8.04e-13	3.87e-12	12.56
SLC5A7	solute carrier family 5 member 7	60482	CHT, CHT1, CMS20, DHMNVP, HMN7A, HMND7, HCHT1	-3.3954	-1.76358	0.020646	0.032079	1.1643
HDLBP	high density lipoprotein binding protein	3069	HBP, PRO2900, VGL	1.99625	0.99729	4.29e-16	2.83e-15	16.1592
PASK	PAS domain containing serine/threonine kinase	23178	PASKIN, STK37	-3.54577	-1.8261	1.09e-11	4.71e-11	11.5706
PROC	protein C, inactivator of coagulation factors Va and VIIIa	5624	APC, PC, PROC1, THPH3, THPH4	15.3642	3.9415	8.15e-10	2.87e-09	4.0985
ID2	inhibitor of DNA binding 2	3398	GIG8, ID2A, ID2H, BHLHB26	-4.39466	-2.13575	9.07e-13	4.34e-12	12.2121
ODC1	ornithine decarboxylase 1	4953	BABS, NEDBA, NEDBIA, ODC	-2.11096	-1.0779	1.93e-08	5.86e-08	15.606
PLEKHB2	pleckstrin homology domain containing B2	55041	EVT2	1.72728	0.788506	1.11e-29	2.35e-28	13.6478
QPCT	glutaminyl-peptide cyclotransferase	25797	GCT, QC, SQC	7.14325	2.83658	3.02e-16	2.02e-15	10.2934
RMDN2	regulator of microtubule dynamics 2	151393	BLOCK18, FAM82A, FAM82A1, PRO34163, PYST9371, RMD-2, RMD2, RMD4	2.54608	1.34828	1.49e-07	4.12e-07	8.3659
LCT	lactase	3938	LAC, LPH, LPH1	2.79843	1.48462	0.000692	0.001288	3.6616
SRSF7	serine and arginine rich splicing factor 7	6432	9G8, AAG3, SFRS7	-2.234	-1.15963	7.06e-18	5.59e-17	14.4702
SDC1	syndecan 1	6382	CD138, SDC, SYND1, SYNDECAN	-1.78531	-0.836173	8.00e-07	2.05e-06	12.753
PLCL1	phospholipase C like 1 (inactive)	5334	PLCE, PLCL, PLDL1, PPP1R127, PRIP	19.4431	4.28119	1.66e-27	3.04e-26	10.4854
SLC1A4	solute carrier family 1 member 4	6509	ASCT1, SATT, SPATCCM	2.09922	1.06985	8.51e-23	1.03e-21	11.9445
KYNU	kynureninase	8942	KYNUU, VCRL2	1.80842	0.854732	0.032245	0.048676	3.6873
WIPF1	WAS/WASL interacting protein family member 1	7456	PRPL-2, WAS2, WASPIP, WIP	1.73467	0.794664	5.78e-07	1.51e-06	11.4293
PLEK	pleckstrin	5341	P47, PLEK1	-3.78982	-1.92213	0.000405	0.000774	2.6722
RND3	Rho family GTPase 3	390	ARHE, RHO8, RHOE, MEMB	3.48078	1.79941	1.77e-20	1.77e-19	13.9959
AAK1	AP2 associated kinase 1	22848	-	2.04398	1.03138	1.72e-43	9.59e-42	12.3205
TRAK2	trafficking kinesin protein 2	66008	ALS2CR3, CALS-C, GRIF-1, GRIF1, MILT2, OIP98	3.37148	1.75338	4.03e-24	5.61e-23	12.3753
PCYOX1	prenylcysteine oxidase 1	51449	PCL1	1.71528	0.778447	2.61e-14	1.45e-13	13.3879
KISS1R	KISS1 receptor	84634	AXOR12, CPPB1, GPR54, HH8, HOT7T175, KISS-1R	-2.06135	-1.04359	0.029623	0.044992	5.1968
EPAS1	endothelial PAS domain protein 1	2034	ECYT4, HIF2A, HLF, MOP2, PASD2, BHLHE73	18.7274	4.22708	4.75e-12	2.12e-11	10.3802
ARID3A	AT-rich interaction domain 3A	1820	BRIGHT, DRIL1, DRIL3, E2FBP1	1.79715	0.84571	1.07e-10	4.15e-10	12.3439
GRIN3B	glutamate ionotropic receptor NMDA type subunit 3B	116444	GLUN3B, NR3B	5.12435	2.35737	9.76e-10	3.40e-09	4.1284
NFE2L2	NFE2 like bZIP transcription factor 2	4780	HEBP1, IMDDHH, NRF2, NRF-2	2.2078	1.14261	1.33e-21	1.47e-20	12.7227
MSH6	mutS homolog 6	2956	GTBP, GTMBP, HNPCC5, HSAP, LYNCH5, MMRCS3, MSH-6, P160	-2.91525	-1.54362	7.21e-16	4.67e-15	14.3104
PLEKHA3	pleckstrin homology domain containing A3	65977	FAPP1	1.65992	0.731115	8.15e-21	8.39e-20	11.1453
SPR	sepiapterin reductase	6697	SDR38C1	6.20968	2.63452	2.00e-32	5.29e-31	8.4557
ALMS1	ALMS1 centrosome and basal body associated protein	7840	ALSS	-1.71485	-0.778085	9.44e-07	2.40e-06	13.0573
PRRX1	paired related homeobox 1	5396	AGOTC, PHOX1, PMX1, PRX-1, PRX1	2.39315	1.25891	2.66e-08	7.96e-08	10.2154
TNR	tenascin R	7143	NEDSTO, TN-R	2.10496	1.07379	0.027674	0.042237	3.4584
MORN1	MORN repeat containing 1	79906	-	-2.75248	-1.46073	9.17e-17	6.46e-16	9.2824
CACYBP	calcyclin binding protein	27101	GIG5, PNAS-107, S100A6BP, SIP	-1.56932	-0.65014	3.37e-11	1.37e-10	13.0687
SCP2	sterol carrier protein 2	6342	NLTP, NSL-TP, SCOX, SCP-2, SCP-CHI, SCP-X, SCPX	1.60794	0.685212	0.00011	0.000224	12.8736
PAPPA2	pappalysin 2	60676	PAPP-A2, PAPP-E, PAPPE, PLAC3, SSDA	63.5892	5.99071	1.68e-20	1.69e-19	9.801
RALGPS2	Ral GEF with PH domain and SH3 binding motif 2	55103	DJ595C2.1	-1.64342	-0.716705	1.07e-05	2.45e-05	13.049
ANGPTL1	angiopoietin like 1	9068	ANG3, ANGPT3, ARP1, ANGY, UNQ162, DJ595C2.2	-5.038	-2.33285	0.000447	0.00085	7.2945
CEP104	centrosomal protein 104	9731	CFAP256, GLYBP, JBTS25, KIAA0562, MRT77, ROC22	1.50873	0.593331	1.31e-30	3.01e-29	11.6204
TCEANC2	transcription elongation factor A N-terminal and central domain containing 2	127428	C1ORF83	-1.54209	-0.624887	2.34e-30	5.29e-29	10.5984
TMEM59	transmembrane protein 59	9528	C1ORF8, DCF1, HSPC001, PRO195, UNQ169	1.79623	0.844975	6.23e-07	1.62e-06	13.2837
QSOX1	quiescin sulfhydryl oxidase 1	5768	Q6, QSCN6	3.40799	1.76892	8.31e-24	1.12e-22	13.3929
ERRFI1	ERBB receptor feedback inhibitor 1	54206	GENE-33, MIG-6, MIG6, RALT	2.40401	1.26544	3.95e-12	1.78e-11	13.2289
ELAPOR1	endosome-lysosome associated apoptosis and autophagy regulator 1	57535	EIG121, KIAA1324	1.81766	0.862085	6.40e-06	1.50e-05	7.2452
SRSF4	serine and arginine rich splicing factor 4	6429	SFRS4, SRP75	-1.5767	-0.65691	4.67e-14	2.55e-13	13.2969
EDEM3	ER degradation enhancing alpha-mannosidase like protein 3	80267	C1ORF22, CDG2V	1.92346	0.943704	7.90e-23	9.62e-22	12.5771
S100PBP	S100P binding protein	64766	S100PBPR	-1.52026	-0.604314	8.38e-31	1.96e-29	12.1135
SFPQ	splicing factor proline and glutamine rich	6421	POMP100, PPP1R140, PSF	-1.92393	-0.944059	1.79e-22	2.11e-21	15.9991
RHOU	ras homolog family member U	58480	ARHU, CDC42L1, G28K, WRCH1, HG28K	-5.76116	-2.52636	1.80e-15	1.12e-14	11.7349
MEF2D	myocyte enhancer factor 2D	4209	-	4.04374	2.01569	2.16e-41	1.06e-39	11.5137
FBXO2	F-box protein 2	26232	FBG1, FBX2, FBS1, NFB42, OCP1	19.5608	4.28989	2.71e-26	4.56e-25	8.2928
FBXO6	F-box protein 6	26270	FBG2, FBS2, FBX6, FBX6B	4.88704	2.28896	1.02e-16	7.12e-16	7.8978
MAD2L2	mitotic arrest deficient 2 like 2	10459	FANCV, MAD2B, POLZ2, REV7	-2.01626	-1.01168	0	0	11.8638
DNAJC6	DnaJ heat shock protein family (Hsp40) member C6	9829	DJC6, PARK19	4.11166	2.03972	6.79e-20	6.43e-19	11.3688
LEPR	leptin receptor	3953	CD295, LEP-R, LEPRD, OB-R, OBR	1.91193	0.935028	0.000252	0.000493	10.2421
KIAA2013	KIAA2013	90231	-	1.5382	0.62124	4.02e-10	1.46e-09	12.4027
PRG4	proteoglycan 4	10216	CACP, HAPO, JCAP, MSF, SZP	-1.79648	-0.845176	0.01619	0.02551	2.9333
NCF2	neutrophil cytosolic factor 2	4688	NCF-2, NOXA2, P67-PHOX, P67PHOX	1758.34	10.78	0	0	8.6407
GADD45A	growth arrest and DNA damage inducible alpha	1647	DDIT1, GADD45	5.88034	2.5559	0	0	12.1803
WLS	Wnt ligand secretion mediator	79971	C1ORF139, EVI, GPR177, MRP, ZKS, MIG-14	-2.0461	-1.03288	1.82e-08	5.53e-08	14.9835
RGS2	regulator of G protein signaling 2	5997	G0S8	1.5042	0.588999	2.50e-08	7.51e-08	10.5243
RPE65	retinoid isomerohydrolase RPE65	6121	BCO3, LCA2, RP20, MRPE65, P63, RD12, SRPE65	2.02789	1.01998	0.028768	0.043782	5.1539
AGMAT	agmatinase (putative)	79814	-	-1.79028	-0.840182	0.000176	0.000351	7.0556
OLFML3	olfactomedin like 3	56944	HNOEL-ISO, OLF44	2.36861	1.24404	8.98e-06	2.06e-05	10.8169
CFHR3	complement factor H related 3	10878	CFHL3, DOWN16, FHR-3, FHR3, HLF4	3.21574	1.68515	0.015976	0.025203	2.4685
CD58	CD58 molecule	965	LFA-3, LFA3, AG3	2.04091	1.02921	5.37e-06	1.26e-05	9.5649
TFAP2E	transcription factor AP-2 epsilon	339488	AP-2EPSILON, AP2E	-1.86123	-0.89626	0.01003	0.016276	4.2878
TTF2	transcription termination factor 2	8458	F2, HUF2, ZGRF6	-1.73336	-0.793574	2.85e-07	7.64e-07	12.5623
NR5A2	nuclear receptor subfamily 5 group A member 2	2494	B1F, B1F2, CPF, FTF, FTZ-F1, FTZ-F1BETA, LRH-1, LRH1, HB1F-2	-2.98527	-1.57786	0.005371	0.009019	2.2607
KIF21B	kinesin family member 21B	23046	-	-2.0331	-1.02368	0.000478	0.000906	11.6534
HAO2	hydroxyacid oxidase 2	51179	GIG16, HAOX2	-3.83724	-1.94007	0.022424	0.034708	0.0734
EXOC8	exocyst complex component 8	149371	EXO84, EXO84P, NEDMISB, SEC84	1.83983	0.87957	9.37e-25	1.37e-23	10.7008
AIRIM	AFG2 interacting ribosome maturation factor	54955	C1ORF109	-1.65573	-0.727471	1.30e-08	4.00e-08	11.3631
RRAGC	Ras related GTP binding C	64121	GTR2, LNGODS, LNGOS, RAGC, TIB929	1.89623	0.923133	2.08e-22	2.45e-21	11.9624
NID1	nidogen 1	4811	NID	2.43702	1.28512	6.09e-05	0.000128	13.9787
LGALS8	galectin 8	3964	GAL-8, PCTA-1, PCTA1, PO66-CBP	2.02632	1.01886	8.90e-11	3.48e-10	12.436
HPCAL4	hippocalcin like 4	51440	HLP4	-6.15876	-2.62264	1.74e-15	1.09e-14	9.0505
BMP8B	bone morphogenetic protein 8b	656	BMP8, OP2	-1.85233	-0.889341	0.000413	0.000788	5.9903
MYCL	MYCL proto-oncogene, bHLH transcription factor	4610	L-MYC, LMYC, MYCL1, BHLHE38	-6.6745	-2.73866	8.56e-23	1.04e-21	11.4912
SIPA1L2	signal induced proliferation associated 1 like 2	57568	SPAL2, SPAR2	-2.03399	-1.02431	0.000528	0.000995	13.5668
ZP4	zona pellucida glycoprotein 4	57829	ZBP, ZP1, ZP1B, ZPB, ZPB2, ZP-4	15.2888	3.9344	3.55e-14	1.95e-13	4.6245
KMO	kynurenine 3-monooxygenase	8564	DJ317G22.1	134.333	7.06967	1.01e-16	7.08e-16	11.2612
ZNF684	zinc finger protein 684	127396	-	-1.51837	-0.602525	7.86e-11	3.10e-10	8.5191
KCNQ4	potassium voltage-gated channel subfamily Q member 4	9132	DFNA2, DFNA2A, KV7.4	-3.41745	-1.77292	1.76e-13	9.06e-13	7.7151
RIMS3	regulating synaptic membrane exocytosis 3	9783	NIM3, RIM 3, RIM3	-2.13048	-1.09118	8.50e-06	1.96e-05	10.9527
ST6GALNAC5	ST6 N-acetylgalactosaminide alpha-2,6-sialyltransferase 5	81849	SIAT7-E, SIAT7E, ST6GALNACV	-1.7517	-0.808757	0.011309	0.0182	12.3161
ADGRL2	adhesion G protein-coupled receptor L2	23266	CIRL2, CL2, LEC1, LPHH1, LPHN2	-2.4393	-1.28647	3.75e-09	1.23e-08	14.4569
PADI2	peptidyl arginine deiminase 2	11240	PAD-H19, PAD2, PDI2	28.2091	4.81809	5.85e-21	6.07e-20	9.9046
MFAP2	microfibril associated protein 2	4237	MAGP, MAGP-1, MAGP1	-1.5404	-0.623302	0.000542	0.00102	12.5799
UAP1	UDP-N-acetylglucosamine pyrophosphorylase 1	6675	AGX, AGX1, AGX2, SPAG2	1.72104	0.783283	1.24e-06	3.11e-06	12.7351
CTBS	chitobiase	1486	CTB	2.88298	1.52756	1.02e-11	4.41e-11	9.6979
RGS4	regulator of G protein signaling 4	5999	RGP4, SCZD9	9.20872	3.203	9.91e-14	5.22e-13	10.2948
IGSF21	immunoglobin superfamily member 21	84966	-	-6.35455	-2.66779	6.80e-07	1.76e-06	5.7643
SSX2IP	SSX family member 2 interacting protein	117178	ADIP, HMSD1	-1.95529	-0.967385	9.07e-09	2.85e-08	12.13
ZNHIT6	zinc finger HIT-type containing 6	54680	BCD1, C1ORF181, NY-BR-75	1.70012	0.765634	0	0	12.0847
GBP3	guanylate binding protein 3	2635	-	143.054	7.16042	2.14e-28	4.18e-27	9.6552
GBP1	guanylate binding protein 1	2633	HGBP1	85.2998	6.41447	2.95e-19	2.62e-18	11.4948
KIF17	kinesin family member 17	57576	KIF17B, KIF3X, KLP-2, OSM-3	-2.16518	-1.11449	2.07e-06	5.09e-06	8.3291
CDK18	cyclin dependent kinase 18	5129	PCTAIRE, PCTAIRE3, PCTK3	-1.56365	-0.644921	0.000187	0.000372	8.9554
RAB29	RAB29, member RAS oncogene family	8934	RAB7L, RAB7L1	1.90464	0.929516	0.000213	0.000421	9.6628
ECE1	endothelin converting enzyme 1	1889	ECE	4.98533	2.31769	5.03e-20	4.82e-19	14.194
CD46	CD46 molecule	4179	AHUS2, MCP, MIC10, TLX, TRA2.10	1.55974	0.641309	1.54e-16	1.05e-15	14.0457
P3H1	prolyl 3-hydroxylase 1	64175	GROS1, LEPRE1, OI8	3.05502	1.61118	9.21e-21	9.45e-20	13.7013
CDC20	cell division cycle 20	991	CDC20A, OOMD14, OZEMA14, BA276H19.3, P55CDC	-2.92795	-1.54989	7.02e-11	2.78e-10	13.4283
MPL	MPL proto-oncogene, thrombopoietin receptor	4352	C-MPL, CD110, MPLV, THCYT2, THPOR, TPOR	2.6407	1.40092	0.029004	0.044112	2.167
ATP6V0B	ATPase H+ transporting V0 subunit b	533	ATP6F, HATPL, VMA16	1.63172	0.706392	3.60e-10	1.32e-09	12.5487
PTCH2	patched 2	8643	PTC2, SLC65B2	-4.53722	-2.18181	3.97e-38	1.55e-36	7.1957
TSPAN1	tetraspanin 1	10103	NET1, TM4C, TM4SF	91.0628	6.50879	1.05e-21	1.17e-20	5.5042
BLZF1	basic leucine zipper nuclear factor 1	8548	GOLGIN-45, JEM-1, JEM-1S, JEM1	2.26159	1.17734	2.39e-20	2.36e-19	11.5571
CCDC181	coiled-coil domain containing 181	57821	C1ORF114	-3.5195	-1.81537	9.23e-15	5.36e-14	9.7355
TMED5	transmembrane p24 trafficking protein 5	50999	CGI-100, P24G2, P28	2.11979	1.08392	7.22e-30	1.57e-28	13.3681
F3	coagulation factor III, tissue factor	2152	CD142, TF, TFA	1.82309	0.866384	0.029864	0.045316	9.4558
VAMP4	vesicle associated membrane protein 4	8674	VAMP-4, VAMP24	1.58811	0.667308	0.000122	0.000247	10.7805
PTBP2	polypyrimidine tract binding protein 2	58155	PTBLP, BRPTB, NPTB	-2.17876	-1.12351	3.66e-07	9.70e-07	12.6324
TNFSF4	TNF superfamily member 4	7292	CD134L, CD252, GP34, OX-40L, OX4OL, TNLG2B, TXGP1	10.448	3.38516	8.60e-14	4.56e-13	8.9839
DARS2	aspartyl-tRNA synthetase 2, mitochondrial	55157	ASPRS, LBSL, MT-ASPRS, MTASPRS	-1.5094	-0.593974	6.90e-08	1.98e-07	12.0312
IRF6	interferon regulatory factor 6	3664	LPS, OFC6, PIT, PPS, PPS1, VWS, VWS1	18.3147	4.19493	2.10e-24	3.00e-23	6.3812
PLPPR5	phospholipid phosphatase related 5	163404	LPPR5, PAP2, PAP2D, PRG5	-5.61681	-2.48975	3.40e-12	1.55e-11	5.5468
RCAN3	RCAN family member 3	11123	DSCR1L2, MCIP3, RCN3, HRCN3	4.25828	2.09027	2.03e-27	3.69e-26	10.3409
RSRP1	arginine and serine rich protein 1	57035	C1ORF63, NPD014	1.77922	0.831241	1.96e-11	8.22e-11	11.9082
RCOR3	REST corepressor 3	55758	-	1.52532	0.609112	1.41e-10	5.41e-10	12.4046
STMN1	stathmin 1	3925	C1ORF215, LAP18, LAG, OP18, PP17, PP19, PR22, SMN	-2.05743	-1.04084	1.02e-18	8.71e-18	15.8366
MAN1C1	mannosidase alpha class 1C member 1	57134	HMIC, MAN1A3, MAN1C, PP6318	-2.17638	-1.12193	0.001063	0.001939	9.1712
NEK2	NIMA related kinase 2	4751	HSPK21, NEK2A, NLK1, PPP1R111, RP67	-3.52624	-1.81813	2.85e-13	1.44e-12	11.753
RPS6KA1	ribosomal protein S6 kinase A1	6195	HU-1, MAPKAPK1, MAPKAPK1A, RSK, RSK1, P90RSK	-1.92106	-0.941904	1.96e-20	1.95e-19	10.6826
DHDDS	dehydrodolichyl diphosphate synthase subunit	79947	CIT, CPT, DEDSM, DS, HDS, RP59, HCIT	1.76711	0.82139	6.43e-11	2.56e-10	12.2313
PROX1	prospero homeobox 1	5629	-	3.42233	1.77498	0.002265	0.003984	10.0773
CENPF	centromere protein F	1063	CENF, CILD31, PRO1779, STROMS, HCP-1	-2.85831	-1.51516	4.16e-07	1.10e-06	15.4077
RPA2	replication protein A2	6118	REPA2, RP-A P32, RP-A P34, RPA32	-2.37726	-1.2493	4.98e-17	3.61e-16	12.5915
STX12	syntaxin 12	23673	STX13, STX14	2.4529	1.29449	8.29e-38	3.18e-36	12.265
ESYT2	extended synaptotagmin 2	57488	CHR2SYT, E-SYT2, FAM62B	2.16759	1.11609	4.08e-18	3.30e-17	12.7576
CHRNB4	cholinergic receptor nicotinic beta 4 subunit	1143	-	-6.24707	-2.64318	3.93e-07	1.04e-06	7.7092
MUC5B	mucin 5B, oligomeric mucus/gel-forming	727897	MG1, MUC-5B, MUC5, MUC9	4.39091	2.13452	0.008786	0.014368	0.2323
CTSD	cathepsin D	1509	CLN10, CPSD, HEL-S-130P	2.35481	1.23561	5.51e-15	3.27e-14	11.8039
COLEC11	collectin subfamily member 11	78989	3MC2, CL-11, CL-K1-I, CL-K1-II, CL-K1-IIA, CL-K1-IIB, CLK1	-2.75933	-1.46432	0.00035	0.000675	4.1382
MMP8	matrix metallopeptidase 8	4317	CLG1, HNC, MMP-8, PMNL-CL	10.1752	3.34699	0.000151	0.000304	1.2955
APOA1	apolipoprotein A1	335	AMYLD3, HPALP2, APO(A)	-1.73252	-0.792875	0.01724	0.027058	5.0674
SLC8A2	solute carrier family 8 member A2	6543	NCX2	2.13465	1.094	0.02302	0.035553	4.5735
KIF14	kinesin family member 14	9928	MCPH20, MKS12	-2.15977	-1.11088	3.50e-05	7.53e-05	12.2296
TNNT2	troponin T2, cardiac type	7139	CMD1D, CMH2, CMPD2, LVNC6, RCM3, TNTC, CTNT	13.4	3.74416	5.75e-09	1.84e-08	9.4999
CAMSAP2	calmodulin regulated spectrin associated protein family member 2	23271	CAMSAP1L1	1.63557	0.709795	2.26e-23	2.90e-22	13.4745
ATF6	activating transcription factor 6	22926	ACHM7, ATF6A, ATP6ALPHA	1.76176	0.817015	1.61e-13	8.30e-13	12.9074
CRYGD	crystallin gamma D	1421	CACA, CCA3, CCP, CRYG4, CTRCT4, PCC, CRY-G-D	-8.38645	-3.06806	5.63e-14	3.03e-13	6.4535
NRP2	neuropilin 2	8828	NP2, NPN2, PRO2714, VEGF165R2	2.88288	1.52751	4.35e-20	4.20e-19	14.6478
KLF7	KLF transcription factor 7	8609	UKLF	3.11953	1.64133	3.80e-28	7.27e-27	12.9899
B4GALT6	beta-1,4-galactosyltransferase 6	9331	B4GAL-T6, BETA4GAL-T6	-1.651	-0.72334	2.17e-05	4.80e-05	11.497
CA14	carbonic anhydrase 14	23632	CAXIV	-7.35411	-2.87855	5.55e-25	8.32e-24	11.04
DNAI7	dynein axonemal intermediate chain 7	55259	CASC1, CFAP94, LAS1, PPP1R54	-4.54698	-2.18491	1.78e-10	6.74e-10	5.7202
USP35	ubiquitin specific peptidase 35	57558	-	1.90147	0.927113	1.23e-12	5.83e-12	10.1262
FILIP1	filamin A interacting protein 1	27145	FILIP, NMDF	-2.08252	-1.05833	0.000392	0.00075	9.7826
CASP8AP2	caspase 8 associated protein 2	9994	CED-4, FLASH, RIP25	-2.06134	-1.04358	7.55e-13	3.65e-12	12.4301
HMGN3	high mobility group nucleosomal binding domain 3	9324	PNAS-24, PNAS-25, TRIP7	-1.69758	-0.763477	2.84e-11	1.17e-10	13.0839
UBE3D	ubiquitin protein ligase E3D	90025	C6ORF157, H10BH, UBE2CBP, YJR141W	-2.55756	-1.35477	4.88e-22	5.54e-21	9.829
SGIP1	SH3GL interacting endocytic adaptor 1	84251	-	10.1028	3.33668	4.65e-23	5.77e-22	9.7474
ADGB	androglobin	79747	C6ORF103, CAPN16	-7.21125	-2.85025	5.14e-07	1.34e-06	2.2925
PLAGL1	PLAG1 like zinc finger 1	5325	LOT1, ZAC, ZAC1	-7.24814	-2.85761	1.33e-21	1.47e-20	13.8874
RAB32	RAB32, member RAS oncogene family	10981	PARK26	2.34312	1.22843	1.45e-11	6.16e-11	11.9364
MYB	MYB proto-oncogene, transcription factor	4602	CMYB, C-MYB, C-MYB_CDS, EFG	-3.49541	-1.80546	2.29e-08	6.88e-08	8.752
SGK1	serum/glucocorticoid regulated kinase 1	6446	SGK	13.5589	3.76117	0	0	11.5307
CCN2	cellular communication network factor 2	1490	CTGF, HCS24, IBP-8, IGFBP8, KMD, NOV2, SEMDLSL	12.2174	3.61087	2.35e-40	1.06e-38	16.9501
TCF21	transcription factor 21	6943	POD1, BHLHA23	18.8487	4.23639	1.20e-09	4.13e-09	2.7393
PMFBP1	polyamine modulated factor 1 binding protein 1	83449	SPGF31, STAP	-3.9826	-1.99371	1.23e-30	2.83e-29	7.2576
FBXL5	F-box and leucine rich repeat protein 5	26234	FBL4, FBL5, FLR1	2.29888	1.20093	3.72e-23	4.66e-22	14.104
MED28	mediator complex subunit 28	80306	1500003D12RIK, EG1, MAGICIN	-1.65613	-0.727815	0	0	13.1532
SLC16A7	solute carrier family 16 member 7	9194	MCT2	4.64269	2.21496	3.50e-35	1.12e-33	9.6322
VAMP8	vesicle associated membrane protein 8	8673	EDB, VAMP-8	2.10254	1.07213	0.018049	0.028255	7.9583
DCLRE1B	DNA cross-link repair 1B	64858	APOLLO, DKCB8, SNM1B, SNMIB	-1.62582	-0.701169	1.84e-10	6.96e-10	11.1397
MYL12B	myosin light chain 12B	103910	MLC-B, MRLC2	3.14805	1.65446	8.93e-28	1.67e-26	14.4217
FOXO3	forkhead box O3	2309	AF6Q21, FKHRL1, FKHRL1P2, FOXO2, FOXO3A	1.66644	0.736769	0.004936	0.008333	11.6476
ARMC2	armadillo repeat containing 2	84071	SPGF38, BA787I22.1	-1.90916	-0.932936	6.41e-13	3.12e-12	8.7413
TGIF2	TGFB induced factor homeobox 2	60436	-	-1.5126	-0.597034	0.000372	0.000715	12.1
OLFM3	olfactomedin 3	118427	NOE3, NOELIN3, OPTIMEDIN	-3.79916	-1.92568	3.39e-14	1.87e-13	6.617
ABCG2	ATP binding cassette subfamily G member 2 (JR blood group)	9429	ABC15, ABCP, BCRP, BCRP1, BMDP, CD338, CDW338, CDW388, EST157481, GOUT1, MRX, MXR, MXR-1, MXR1, UAQTL1	-5.00625	-2.32373	0.000971	0.001779	6.4551
SPP1	secreted phosphoprotein 1	6696	BNSP, BSPI, ETA-1, OPN	20.593	4.36408	7.51e-15	4.40e-14	13.016
STBD1	starch binding domain 1	8987	GENEX3414, GENX-3414	4.55459	2.18732	7.05e-21	7.29e-20	6.006
CCNI	cyclin I	10983	CCNI1, CYC1, CYI	-1.62102	-0.696903	3.18e-18	2.60e-17	14.7182
RARRES1	retinoic acid receptor responder 1	5918	LXNL, PERG-1, TIG1	-2.19378	-1.13342	7.24e-08	2.07e-07	6.459
MFSD1	major facilitator superfamily domain containing 1	64747	MINERVA, SLC72A1, SMAP4	3.94001	1.9782	2.26e-19	2.03e-18	11.6309
EEF2KMT	eukaryotic elongation factor 2 lysine methyltransferase	196483	EFM3, FAM86A, SB153, EEF2-KMT	-1.58554	-0.66497	5.77e-12	2.55e-11	10.6669
PPL	periplakin	5493	-	21.3976	4.41938	3.06e-31	7.36e-30	10.5243
FGF23	fibroblast growth factor 23	8074	ADHR, FGFN, HFTC2, HPDR2, HYPF, PHPTC	-8.52092	-3.09101	1.19e-05	2.71e-05	4.5592
ELL2	elongation factor for RNA polymerase II 2	22936	MRCCAT1	7.4179	2.89101	4.81e-23	5.96e-22	12.3467
DNAH7	dynein axonemal heavy chain 7	56171	CILD50	-5.62109	-2.49085	4.66e-15	2.78e-14	7.2009
UBE2B	ubiquitin conjugating enzyme E2 B	7320	E2-17KDA, HHR6B, HR6B, RAD6B, UBC2	1.54586	0.628408	1.29e-19	1.19e-18	12.1095
TRPM6	transient receptor potential cation channel subfamily M member 6	140803	CHAK2, HMGX, HOMG, HOMG1, HSH	3.51285	1.81264	2.24e-05	4.94e-05	4.7934
KLF9	KLF transcription factor 9	687	BTEB, BTEB1	16.4029	4.03588	4.09e-40	1.81e-38	10.6414
TJP2	tight junction protein 2	9414	C9DUPQ21.11, DFNA51, DUP9Q21.11, FHCA1, PFIC4, X104, ZO2	-1.8175	-0.861956	0.005303	0.008917	7.4538
ECRG4	ECRG4 augurin precursor	84417	C2ORF40	-5.21642	-2.38306	7.95e-06	1.84e-05	5.1428
CPSF3	cleavage and polyadenylation specific factor 3	51692	CPSF-73, CPSF73, NEDMHS, NEDMHSN	-1.87984	-0.910607	1.14e-22	1.37e-21	13.1164
PIGZ	phosphatidylinositol glycan anchor biosynthesis class Z (Gwada blood group)	80235	GPI-MT-IV, PIG-Z, SMP3	2.51966	1.33323	2.02e-05	4.47e-05	5.8213
C1orf198	chromosome 1 open reading frame 198	84886	-	1.9089	0.932742	1.79e-18	1.49e-17	13.9511
TRIM67	tripartite motif containing 67	440730	TNL	2.35682	1.23684	0.001664	0.002973	7.164
PTBP3	polypyrimidine tract binding protein 3	9991	ROD1	1.92614	0.945715	0	1.40e-45	13.1305
FKBP15	FKBP prolyl isomerase family member 15	23307	FKBP133, KIAA0674, PPP1R76	1.55732	0.639069	4.28e-16	2.82e-15	11.8248
DYNC2I2	dynein 2 intermediate chain 2	89891	CFAP133, DIC5, FAP133, SRTD11, WDR34, BA216B9.3	-3.05928	-1.61319	1.76e-19	1.60e-18	12.7472
SET	SET nuclear proto-oncogene	6418	2PP2A, I2PP2A, IGAAD, IPP2A2, MRD58, PHAPII, TAF-I, TAF-IBETA	-1.76387	-0.818741	4.57e-12	2.04e-11	16.2416
CNTRL	centriolin	11064	CEP1, CEP110, FAN, BA165P4.1	-2.77101	-1.47041	1.72e-09	5.85e-09	11.9732
NEK6	NIMA related kinase 6	10783	SID6-1512	2.29808	1.20043	1.83e-29	3.86e-28	13.3485
RBM18	RNA binding motif protein 18	92400	-	1.50292	0.587764	1.32e-17	1.02e-16	11.8115
NR4A3	nuclear receptor subfamily 4 group A member 3	8013	CHN, CSMF, MINOR, NOR1	-1.78093	-0.832631	0.014471	0.022985	7.4504
GALNT12	polypeptide N-acetylgalactosaminyltransferase 12	79695	CRCS1, GALNAC-T12	-6.46612	-2.6929	2.28e-17	1.72e-16	10.6759
DENND1A	DENN domain containing 1A	57706	FAM31A, KIAA1608	-1.96644	-0.975589	2.62e-06	6.38e-06	11.405
ALG2	ALG2 alpha-1,3/1,6-mannosyltransferase	85365	CDG1I, CDGII, CMS14, CMSTA3, NET38, HALPG2	1.70703	0.771485	6.38e-18	5.07e-17	11.4969
KDSR	3-ketodihydrosphingosine reductase	2531	DHSR, EKVP4, FVT1, SDR35C1	1.61148	0.68839	2.79e-10	1.03e-09	11.795
VPS4B	vacuolar protein sorting 4 homolog B	9525	MIG1, SKD1, SKD1B, VPS4-2	1.58049	0.660372	5.92e-18	4.71e-17	12.254
ONECUT2	one cut homeobox 2	9480	OC-2, OC2	-6.73118	-2.75086	1.90e-09	6.43e-09	10.303
DCAF4	DDB1 and CUL4 associated factor 4	26094	WDR21, WDR21A	2.27911	1.18847	1.91e-17	1.45e-16	10.2432
IFI27L2	interferon alpha inducible protein 27 like 2	83982	FAM14A, ISG12B, TLH29	2.49805	1.3208	7.82e-06	1.81e-05	10.1179
NEK9	NIMA related kinase 9	91754	APUG, LCCS10, NC, NERCC, NERCC1	-1.91861	-0.94006	2.10e-16	1.42e-15	13.3699
ACYP1	acylphosphatase 1	97	ACYPE	-2.0066	-1.00475	1.54e-11	6.54e-11	9.5701
NPC2	NPC intracellular cholesterol transporter 2	10577	EDDM1, HE1	2.64335	1.40237	2.96e-13	1.48e-12	12.906
LTBP2	latent transforming growth factor beta binding protein 2	4053	C14ORF141, GLC3D, LTBP3, MSPKA, MSTP031, WMS3	125.51	6.97166	0	0	14.3118
PPP4R4	protein phosphatase 4 regulatory subunit 4	57718	CFAP14, KIAA1622, PP4R4	-2.37682	-1.24903	5.12e-17	3.71e-16	8.9255
TGFB3	transforming growth factor beta 3	7043	ARVD, ARVD1, LDS5, RNHF, TGF-BETA3	11.5996	3.536	0	0	10.6567
ZC2HC1C	zinc finger C2HC-type containing 1C	79696	C14ORF140, FAM164C	-1.78034	-0.832153	8.72e-10	3.05e-09	7.2654
ALDH6A1	aldehyde dehydrogenase 6 family member A1	4329	MMSADHA, MMSDH	-2.0389	-1.02779	5.75e-25	8.59e-24	11.247
ESRRB	estrogen related receptor beta	2103	DFNB35, ERR BETA-2, ERR2, ERRB, ERRBETA2, ESRL2, NR3B2	-4.12322	-2.04377	7.48e-13	3.62e-12	5.0113
ZNF410	zinc finger protein 410	57862	APA-1, APA1	-1.56628	-0.64734	0.000446	0.000848	5.7765
RHOQ	ras homolog family member Q	23433	ARHQ, HEL-S-42, RASL7A, TC10, TC10A	2.28896	1.19469	1.70e-18	1.43e-17	12.8101
TMEM214	transmembrane protein 214	54867	-	2.21829	1.14945	2.81e-16	1.88e-15	12.4711
ATL2	atlastin GTPase 2	64225	ARL3IP2, ARL6IP2, ATL-2, AIP-2, ATLASTIN2	-1.74915	-0.80665	2.28e-12	1.06e-11	12.2614
YPEL5	yippee like 5	51646	CGI-127	3.38682	1.75993	2.61e-22	3.05e-21	13.2583
FAM98A	family with sequence similarity 98 member A	25940	-	2.26695	1.18075	6.78e-23	8.29e-22	12.7159
LGALSL	galectin like	29094	GRP, HSPC159	-1.77973	-0.831662	9.66e-06	2.21e-05	11.6459
EPCAM	epithelial cell adhesion molecule	4072	BER-EP4, BEREP4, DIAR5, EGP-2, EGP314, EGP40, ESA, HNPCC8, KS1/4, KSA, LYNCH8, M4S1, MIC18, MK-1, MOC-31, TACSTD1, TROP1	2.37629	1.24871	6.72e-08	1.93e-07	9.0689
SLC17A5	solute carrier family 17 member 5	26503	AST, ISSD, NSD, SD, SIALIN, SIASD, SLD, VEAT	2.34025	1.22666	1.93e-18	1.61e-17	11.3024
OGFRL1	opioid growth factor receptor like 1	79627	DJ331H24.1	5.64006	2.49571	3.49e-15	2.11e-14	13.4105
SLF2	SMC5/6 complex localization factor 2	55719	ATELS1, C10ORF6, FAM178A, HNSE6	-1.58547	-0.664907	3.19e-06	7.69e-06	13.0181
ELOVL3	ELOVL fatty acid elongase 3	83401	CIG-30, CIG30	4.95818	2.30981	2.58e-05	5.65e-05	6.0075
IFIT3	interferon induced protein with tetratricopeptide repeats 3	3437	CIG-49, GARG-49, IFI60, IFIT4, IRG2, ISG60, P60, RIG-G, CIG41	14.8801	3.89531	7.60e-10	2.68e-09	10.876
IFIT2	interferon induced protein with tetratricopeptide repeats 2	3433	G10P2, GARG-39, IFI-54, IFI-54K, IFI54, IFIT-2, ISG-54, ISG-54 K, ISG-54K, ISG54, P54, CIG42	8.73586	3.12695	2.07e-07	5.65e-07	8.7864
CNNM1	cyclin and CBS domain divalent metal cation transport mediator 1	26507	ACDP1, CLP-1, SLC70A1	2.89339	1.53276	6.82e-08	1.96e-07	6.4574
HELLS	helicase, lymphoid specific	3070	ICF4, LSH, NBLA10143, PASG, SALNR, SMARCA6	-3.76093	-1.91109	9.05e-11	3.54e-10	12.8388
AVPI1	arginine vasopressin induced 1	60370	PP5395, VIP32, VIT32	1.72712	0.788368	1.28e-10	4.92e-10	7.7329
KANSL1	KAT8 regulatory NSL complex subunit 1	284058	C17DELQ21.31, CENP-36, DEL17Q21.31, KDVS, KIAA1267, MSL1V1, NSL1, HMSL1V1	-1.67314	-0.742556	4.53e-35	1.45e-33	12.7438
HOXB5	homeobox B5	3215	HHO.C10, HOX2, HOX2A, HU-1, HOX2.1	11.6909	3.54731	7.29e-06	1.69e-05	1.9782
HOXB3	homeobox B3	3213	HOX2, HOX2G, HOX-2.7	9.70609	3.27889	9.30e-05	0.000191	3.095
DUSP1	dual specificity phosphatase 1	1843	CL100, HVH1, MKP-1, MKP1, PTPN10	7.23092	2.85418	4.60e-42	2.35e-40	12.6892
TEK	TEK receptor tyrosine kinase	7010	CD202B, GLC3E, TIE-2, TIE2, VMCM, VMCM1	-2.31357	-1.21012	1.26e-05	2.86e-05	11.6341
MOB3B	MOB kinase activator 3B	79817	C9ORF35, MOB1D, MOBKL2B	-4.06225	-2.02228	6.55e-07	1.70e-06	11.4086
INSL4	insulin like 4	3641	EPIL, PLACENTIN	32.2353	5.01057	2.94e-09	9.76e-09	2.8266
CD274	CD274 molecule	29126	ADMIO5, B7-H, B7H1, PD-L1, PDCD1L1, PDCD1LG1, PDL1, HPD-L1	58.0349	5.85885	2.60e-36	9.00e-35	10.5051
MTHFD1L	methylenetetrahydrofolate dehydrogenase (NADP+ dependent) 1 like	25902	FTHFSDC1, MTC1THFS, DJ292B18.2	1.54428	0.62693	1.01e-16	7.05e-16	12.825
CCDC170	coiled-coil domain containing 170	80129	C6ORF97, BA282P11.1	2.28823	1.19423	0.003445	0.005924	4.7597
MYCT1	MYC target 1	80177	MTLC	111.146	6.79631	2.97e-14	1.64e-13	5.7884
CYSTM1	cysteine rich transmembrane module containing 1	84418	C5ORF32, ORF1-FL49	1.93622	0.953241	1.17e-05	2.66e-05	10.7153
PCDHB8	protocadherin beta 8	56128	PCDH-BETA8, PCDH3I	2.87918	1.52566	0.00011	0.000224	5.4335
PCDHB10	protocadherin beta 10	56126	PCDH-BETA10, PCHB10	2.86688	1.51948	3.24e-25	4.93e-24	10.0316
PCDHB14	protocadherin beta 14	56122	PCDH-BETA14	3.43579	1.78064	9.47e-43	4.97e-41	10.2687
TNN	tenascin N	63923	TN-W, TNW	-3.30637	-1.72525	1.10e-35	3.65e-34	8.3077
CENPL	centromere protein L	91687	C1ORF155, CENP-L, DJ383J4.3	-1.67627	-0.745258	3.81e-06	9.10e-06	10.5735
TNFSF18	TNF superfamily member 18	8995	AITRL, GITRL, TL6, TNLG2A, HGITRL	7.19079	2.84615	0.000201	0.000399	2.7754
SEC16B	SEC16 homolog B, endoplasmic reticulum export factor	89866	LZTR2, PGPR-P117, RGPR, RGPR-P117, SEC16S	4.27277	2.09517	2.36e-07	6.39e-07	8.6177
KCNJ5	potassium inwardly rectifying channel subfamily J member 5	3762	CIR, GIRK4, KATP1, KIR3.4, LQT13	3.11223	1.63795	0.012479	0.019973	7.1487
MSANTD2	Myb/SANT DNA binding domain containing 2	79684	C11ORF61	-1.96298	-0.973047	2.65e-13	1.33e-12	11.0976
MASTL	microtubule associated serine/threonine kinase like	84930	GREATWALL, GW, GWL, MAST-L, THC2	-2.20265	-1.13924	5.72e-14	3.08e-13	12.1734
KIAA1217	KIAA1217	56243	ETL4, SKT	2.09275	1.0654	2.69e-09	8.94e-09	12.2821
CCDC77	coiled-coil domain containing 77	84318	-	-1.95103	-0.964233	3.29e-11	1.34e-10	10.9911
SOHLH2	spermatogenesis and oogenesis specific basic helix-loop-helix 2	54937	SOSF2, SPATA28, TEB1, BHLHE81	-8.00222	-3.0004	2.65e-16	1.78e-15	5.3719
UFM1	ubiquitin fold modifier 1	51569	BM-002, C13ORF20, HLD14	2.0328	1.02347	3.32e-43	1.81e-41	12.9801
ELF1	E74 like ETS transcription factor 1	1997	EFTUD1, RIA1	3.28549	1.71611	1.59e-14	9.03e-14	11.0304
KBTBD7	kelch repeat and BTB domain containing 7	84078	-	-1.98747	-0.990934	5.45e-14	2.94e-13	10.6991
EXOSC8	exosome component 8	11340	CIP3, EAP2, OIP2, PCH1C, RRP43, RRP43P, BA421P11.3, P9	-2.16885	-1.11693	5.03e-15	3.00e-14	12.4874
TGFBI	transforming growth factor beta induced	7045	BIGH3, CDB1, CDG2, CDGG1, CSD, CSD1, CSD2, CSD3, EBMD, LCD1	50.4426	5.65657	2.27e-34	6.88e-33	13.2879
SIL1	SIL1 nucleotide exchange factor	64374	BAP, MSS, ULG5	2.7615	1.46545	1.38e-09	4.72e-09	11.1532
PAIP2	poly(A) binding protein interacting protein 2	51247	PAIP-2, PAIP2A	-1.6226	-0.698307	2.58e-28	5.00e-27	13.3667
KDM3B	lysine demethylase 3B	51780	5QNCA, C5ORF7, DIJOS, JMJD1B, NET22	-1.54712	-0.629587	1.07e-18	9.09e-18	14.0539
PLS1	plastin 1	5357	DFNA76	1.68119	0.749486	3.98e-14	2.18e-13	10.2581
TMPO	thymopoietin	7112	CMD1T, LAP2, LEMD4, PRO0868, TP	-2.65501	-1.40872	2.72e-13	1.37e-12	15.0813
ARL1	ARF like GTPase 1	400	ARFL1	1.73983	0.798945	4.00e-09	1.31e-08	12.8939
GLT8D2	glycosyltransferase 8 domain containing 2	83468	-	10.1582	3.34457	1.48e-16	1.01e-15	8.7436
SOCS2	suppressor of cytokine signaling 2	8835	CIS2, CISH2, SOCS-2, SSI-2, SSI2, STATI2	-2.11458	-1.08037	2.36e-06	5.76e-06	9.0981
NFYB	nuclear transcription factor Y subunit beta	4801	CBF-A, CBF-B, HAP3, NF-YB	-2.05892	-1.04189	3.49e-23	4.40e-22	12.1566
WASHC3	WASH complex subunit 3	51019	CCDC53, CGI-116	1.50916	0.593746	0.000157	0.000314	10.2311
DUSP4	dual specificity phosphatase 4	1846	HVH2, MKP-2, MKP2, TYP	2.14252	1.09931	0.000505	0.000955	13.7103
CLU	clusterin	1191	AAG4, APO-J, APOJ, CLI, CLU1, CLU2, KUB1, NA1/NA2, SGP-2, SGP2, SP-40, TRPM-2, TRPM2	1.93184	0.949972	1.58e-07	4.36e-07	13.4248
TNFRSF10B	TNF receptor superfamily member 10b	8795	CD262, DR5, KILLER, KILLER/DR5, TRAIL-R2, TRAILR2, TRICK2, TRICK2A, TRICK2B, TRICKB, ZTNFR9	2.6653	1.4143	1.44e-16	9.94e-16	14.3943
SORBS3	sorbin and SH3 domain containing 3	10174	SCAM-1, SCAM1, SH3D4	1.63997	0.713666	1.59e-18	1.34e-17	13.0046
PPP3CC	protein phosphatase 3 catalytic subunit gamma	5533	CALNA3, CNA3, PP2BGAMMA	3.59084	1.84432	2.56e-43	1.41e-41	10.6415
PDLIM2	PDZ and LIM domain 2	64236	MYSTIQUE, SLIM	6.11927	2.61336	1.50e-17	1.15e-16	11.5663
EPHX2	epoxide hydrolase 2	2053	ABHD20, CEH, SEH	-1.94613	-0.960609	2.35e-36	8.15e-35	10.225
NPPB	natriuretic peptide B	4879	BNP, ISO-ANP	45.0833	5.49452	1.36e-33	3.96e-32	11.7837
RDH10	retinol dehydrogenase 10	157506	SDR16C4	2.2696	1.18244	7.82e-05	0.000162	11.2143
AKAP1	A-kinase anchoring protein 1	8165	AKAP, AKAP121, AKAP149, AKAP84, D-AKAP1, PPP1R43, PRKA1, SAKAP84, TDRD17	-2.82835	-1.49996	2.49e-14	1.39e-13	11.9783
TRIM25	tripartite motif containing 25	7706	EFP, RNF147, Z147, ZNF147	1.66374	0.734427	0.016349	0.025741	12.0237
TBX2	T-box transcription factor 2	6909	VETD	9.01764	3.17275	1.36e-07	3.78e-07	6.57
FAM117A	family with sequence similarity 117 member A	81558	-	-1.88558	-0.915008	1.61e-17	1.23e-16	10.3008
NCAPH	non-SMC condensin I complex subunit H	23397	BRRN1, CAP-H, CAPH, MCPH23, NCAPH1	-3.60156	-1.84862	3.43e-13	1.71e-12	12.5919
LRAT	lecithin retinol acyltransferase	9227	LCA14	-5.6861	-2.50744	7.36e-06	1.71e-05	9.6573
MND1	meiotic nuclear divisions 1	84057	GAJ	-3.97576	-1.99123	6.64e-15	3.91e-14	10.3035
TRIM6	tripartite motif containing 6	117854	RNF89	1.85537	0.89171	0.000274	0.000534	9.2878
ADCY7	adenylate cyclase 7	113	AC7	6.88306	2.78305	4.11e-26	6.80e-25	10.6491
TSHZ3	teashirt zinc finger homeobox 3	57616	TSH3, ZNF537	5.03332	2.33151	1.92e-19	1.74e-18	8.762
ECHDC2	enoyl-CoA hydratase domain containing 2	55268	-	2.134	1.09356	0.002067	0.003657	9.183
PLBD1	phospholipase B domain containing 1	79887	-	-2.01426	-1.01025	5.31e-20	5.09e-19	8.248
TAS2R10	taste 2 receptor member 10	50839	T2R10, TRB2	-2.348	-1.23143	6.48e-06	1.51e-05	4.7775
PYROXD1	pyridine nucleotide-disulphide oxidoreductase domain 1	79912	MFM8	1.86429	0.898629	2.04e-29	4.30e-28	11.0555
KCNJ8	potassium inwardly rectifying channel subfamily J member 8	3764	KIR6.1, UKATP-1	-1.85953	-0.894936	1.45e-09	4.97e-09	8.8747
PSPC1	paraspeckle component 1	55269	PSP1	-1.65248	-0.724631	7.74e-22	8.69e-21	13.2943
A1BG	alpha-1-B glycoprotein	1	A1B, ABG, GAB, HYST2477	4.32407	2.11239	5.26e-23	6.50e-22	9.0408
PDZRN3	PDZ domain containing ring finger 3	23024	LNX3, SEMACAP3, SEMCAP3	-2.31904	-1.21353	0.00157	0.002813	11.2926
DPPA4	developmental pluripotency associated 4	55211	2410091M23RIK	-2.0445	-1.03175	0.000406	0.000777	12.5623
B4GALT4	beta-1,4-galactosyltransferase 4	8702	B4GAL-T4, BETA4GAL-T4	1.73912	0.798355	5.99e-12	2.65e-11	11.2047
KIF18A	kinesin family member 18A	81930	MS-KIF18A, PPP1R99	-2.35695	-1.23692	2.23e-08	6.73e-08	11.8687
GJA8	gap junction protein alpha 8	2703	CAE, CAE1, CTRCT1, CX50, CZP1, MP70	9.90928	3.30878	0.003961	0.006767	2.5829
GJA3	gap junction protein alpha 3	2700	CTRCT14, CX46, CZP3	22.8793	4.51597	1.42e-10	5.43e-10	5.6076
FABP3	fatty acid binding protein 3	2170	FABP11, H-FABP, M-FABP, MDGI, O-FABP	4.30875	2.10727	3.80e-26	6.32e-25	10.6444
KHDRBS1	KH RNA binding domain containing, signal transduction associated 1	10657	SAM68, P62, P68	-1.59615	-0.674599	1.99e-13	1.02e-12	15.1555
TMEM39B	transmembrane protein 39B	55116	-	-2.00764	-1.0055	1.21e-37	4.60e-36	10.8805
SLITRK3	SLIT and NTRK like family member 3	22865	-	-3.36102	-1.7489	0.000103	0.000211	7.3595
PIK3CA	phosphatidylinositol-4,5-bisphosphate 3-kinase catalytic subunit alpha	5290	CCM4, CLAPO, CLOVE, CWS5, HMH, MCAP, MCM, MCMTC, PI3K, PI3K-ALPHA, P110-ALPHA	2.03134	1.02243	2.11e-31	5.14e-30	12.0443
TMEM156	transmembrane protein 156	80008	-	138.774	7.11659	1.12e-40	5.16e-39	8.214
CPXM2	carboxypeptidase X, M14 family member 2	119587	CPX2, UNQ676	10.9395	3.45147	2.42e-05	5.32e-05	10.5074
TMEM54	transmembrane protein 54	113452	BCLP, CAC-1, CAC1	8.70449	3.12176	1.58e-24	2.28e-23	6.9676
CSMD2	CUB and Sushi multiple domains 2	114784	DJ1007G16.1, DJ1007G16.2, DJ947L8.1	4.49693	2.16894	1.65e-06	4.08e-06	8.106
HPCA	hippocalcin	3208	BDR2, DYT2	-8.15198	-3.02715	1.27e-15	8.07e-15	6.1923
GPSM2	G protein signaling modulator 2	29899	CMCS, DFNB82, LGN, PINS	-3.95997	-1.98549	1.55e-18	1.31e-17	11.9489
CXCR4	C-X-C motif chemokine receptor 4	7852	CD184, D2S201E, FB22, HM89, HSY3RR, LAP-3, LAP3, LCR1, LESTR, NPY3R, NPYR, NPYRL, NPYY3R, WHIM, WHIMS, WHIMS1	-5.53165	-2.46771	6.79e-22	7.64e-21	11.1558
ZRANB3	zinc finger RANBP2-type containing 3	84083	4933425L19RIK, AH2	-1.69972	-0.765293	7.76e-28	1.46e-26	10.6299
POLK	DNA polymerase kappa	51426	DINB1, DINP, POLQ	1.51691	0.601136	5.47e-11	2.18e-10	11.2488
FLT3	fms related receptor tyrosine kinase 3	2322	CD135, FLK-2, FLK2, STK1	2.83593	1.50382	0.00038	0.000729	5.7463
UBL3	ubiquitin like 3	5412	HCG-1, PNSC1	1.70964	0.773693	1.53e-07	4.24e-07	12.28
XPNPEP2	X-prolyl aminopeptidase 2	7512	AEACEI, APP2	-9.85305	-3.30057	1.03e-11	4.44e-11	4.1785
OCRL	OCRL inositol polyphosphate-5-phosphatase	4952	DENT2, DENT-2, INPP5F, LOCR, NPHL2, OCRL-1, OCRL1	1.56458	0.645777	4.25e-16	2.81e-15	12.8158
FMOD	fibromodulin	2331	FM, SLRR2E	-4.73531	-2.24346	0.000174	0.000348	5.8862
MYOG	myogenin	4656	MYF4, BHLHC3, MYF-4	-5.3808	-2.42782	0.015883	0.025066	0.0832
COPA	coat protein complex I subunit alpha	1314	AIAISD, AILJK, HEP-COP, ALPHA-COP	2.02237	1.01605	3.00e-23	3.79e-22	14.8624
HS3ST2	heparan sulfate-glucosamine 3-sulfotransferase 2	9956	30ST2, 3OST2	-3.38656	-1.75982	0.009533	0.015513	3.3733
ANXA11	annexin A11	311	ALS23, ANX11, CAP-50, CAP50, IBMWMA	4.26102	2.0912	9.99e-23	1.20e-21	12.4867
LDB3	LIM domain binding 3	11155	CMD1C, CMD2L, CMH24, CMPD3, CYPHER, LDB3Z1, LDB3Z4, LVNC3, MFM4, ORACLE, PDLIM6, ZASP	11.2277	3.48899	1.84e-19	1.67e-18	7.51
PRXL2A	peroxiredoxin like 2A	84293	ADRX, C10ORF58, FAM213A, PAMM	-1.58159	-0.661376	4.98e-07	1.30e-06	13.7969
LRRC39	leucine rich repeat containing 39	127495	-	-1.57458	-0.654967	0.004374	0.007437	6.27
CCDC18	coiled-coil domain containing 18	343099	NY-SAR-41	-1.66715	-0.737384	0.000137	0.000277	10.9996
EEPD1	endonuclease/exonuclease/phosphatase family domain containing 1	80820	HSPC107	-2.00948	-1.00682	6.27e-13	3.06e-12	9.2276
HNRNPA2B1	heterogeneous nuclear ribonucleoprotein A2/B1	3181	HNRNPA2, HNRNPB1, HNRPA2, HNRPA2B1, HNRPB1, IBMPFD2, OPMD2, RNPA2, SNRPB1	-1.55136	-0.633532	9.08e-10	3.18e-09	16.9101
WIPF3	WAS/WASL interacting protein family member 3	644150	CR16	-2.40589	-1.26657	0.004779	0.008082	7.2776
NXPH1	neurexophilin 1	30010	NPH1, NBLA00697	-5.4379	-2.44305	0.000475	0.000901	5.1101
NPY	neuropeptide Y	4852	PYY4	3.3686	1.75215	0.0117	0.018785	3.7158
INHBA	inhibin subunit beta A	3624	EDF, FRP	1039.16	10.0212	0	0	13.2608
FKBP9	FKBP prolyl isomerase 9	11328	FKBP60, FKBP63, PPIASE	3.09163	1.62837	7.78e-18	6.11e-17	13.5074
ARL4A	ARF like GTPase 4A	10124	ARL4	-1.86982	-0.902901	0.00026	0.000508	12.5312
MRM2	mitochondrial rRNA methyltransferase 2	29960	FJH1, FTSJ2, HEL97, MTDPS17, RRMJ2	-1.68619	-0.753765	1.75e-13	8.99e-13	11.7119
TWIST1	twist family bHLH transcription factor 1	7291	ACS3, BPES2, BPES3, CRS, CRS1, CSO, SCS, SWCOS, TWIST, BHLHA38	4.31515	2.10941	3.65e-10	1.33e-09	5.101
GLIPR2	GLI pathogenesis related 2	152007	C9ORF19, GAPR-1, GAPR1, GLIPR 2	4.03587	2.01288	0	0	12.697
SLC25A51	solute carrier family 25 member 51	92014	CG7943, MCART1	1.76082	0.81625	2.15e-40	9.77e-39	10.1004
CLTA	clathrin light chain A	1211	LCA	1.67209	0.741655	1.41e-16	9.70e-16	13.8295
RECK	reversion inducing cysteine rich protein with kazal motifs	8434	ST15	2.32038	1.21436	1.64e-18	1.38e-17	11.0702
DNAI1	dynein axonemal intermediate chain 1	27019	CILD1, DIC1, ICS1, PCD, ODA6	-5.47789	-2.45362	1.03e-06	2.61e-06	6.2359
CNTFR	ciliary neurotrophic factor receptor	1271	-	-3.8496	-1.94471	4.91e-11	1.97e-10	11.5262
KIAA1549	KIAA1549	57670	RP86	-1.93068	-0.949112	8.21e-06	1.89e-05	12.322
TRIM24	tripartite motif containing 24	8805	PTC6, RNF82, TF1A, TIF1, TIF1A, TIF1ALPHA, HTIF1	-1.61304	-0.689783	0.001084	0.001978	14.7292
CALD1	caldesmon 1	800	CDM, H-CAD, HCAD, L-CAD, LCAD, NAG22, H-CD	11.8445	3.56615	0	0	17.3051
NUDT10	nudix hydrolase 10	170685	APS2, DIPP3-ALPHA, DIPP3A	-2.72184	-1.44458	1.06e-05	2.42e-05	10.3163
NEUROG3	neurogenin 3	50674	ATOH5, MATH4B, NGN-3, BHLHA7, NGN3	-8.3568	-3.06295	5.05e-05	0.000107	0.2612
PLAU	plasminogen activator, urokinase	5328	ATF, BDPLT5, QPD, UPA, URK, U-PA	13.028	3.70354	2.06e-21	2.24e-20	11.8232
SRGN	serglycin	5552	PPG, PRG, PRG1	2.86582	1.51895	0.014522	0.023063	4.688
CHST3	carbohydrate sulfotransferase 3	9469	C6ST, C6ST1, HSD	1.91284	0.935718	8.12e-12	3.54e-11	12.3866
BICC1	BicC family RNA binding protein 1	80114	BICC	3.41811	1.7732	2.29e-12	1.06e-11	10.914
EGR2	early growth response 2	1959	AT591, CMT1D, CMT4E, KROX20	4.73985	2.24484	2.48e-05	5.45e-05	6.4277
P4HA1	prolyl 4-hydroxylase subunit alpha 1	5033	P4HA	3.24246	1.69709	1.98e-18	1.65e-17	12.7179
SLC25A16	solute carrier family 25 member 16	8034	D10S105E, GDA, GDC, HGT.1, ML7, HGP, HML7	2.65953	1.41117	2.59e-27	4.67e-26	10.708
ZWINT	ZW10 interacting kinetochore protein	11130	HZWINT-1, KNTC2AP, SIP30, ZWINT1	-2.48825	-1.31513	1.10e-10	4.27e-10	12.9401
CIT	citron rho-interacting serine/threonine kinase	11113	CITK, CRIK, MCPH17, STK21	-2.9903	-1.58029	1.34e-09	4.60e-09	12.7886
IFT81	intraflagellar transport 81	28981	CDV-1, CDV-1R, CDV1, CDV1R, DV1, SRTD19	-2.2945	-1.19818	2.49e-11	1.03e-10	12.3506
ACADS	acyl-CoA dehydrogenase short chain	35	ACAD3, SCAD	1.70559	0.770274	2.27e-06	5.56e-06	8.5271
HVCN1	hydrogen voltage gated channel 1	84329	HV1, VSOP	-2.96161	-1.56638	4.05e-17	2.97e-16	7.8441
MED13L	mediator complex subunit 13L	23389	MRFACD, PROSIT240, THRAP2, TRAP240L	1.66648	0.736806	1.28e-13	6.64e-13	13.2252
CDKN2C	cyclin dependent kinase inhibitor 2C	1031	INK4C, P18, P18-INK4C	-2.32038	-1.21436	1.64e-07	4.52e-07	8.4693
RNF11	ring finger protein 11	26994	CGI-123, SID1669	2.3086	1.20702	6.47e-26	1.05e-24	13.2952
BHLHE41	basic helix-loop-helix family member e41	79365	BHLHB3, DEC2, FNSS1, SHARP1, HDEC2	9.18602	3.19944	7.35e-07	1.89e-06	8.612
SSPN	sarcospan	8082	DAGA5, KRAG, NSPN, SPN1, SPN2	2.20967	1.14383	0.000131	0.000265	10.419
ITPR2	inositol 1,4,5-trisphosphate receptor type 2	3709	ANHD, CFAP48, INSP3R2, IP3R2	4.14752	2.05225	1.28e-17	9.89e-17	11.395
NECAB1	N-terminal EF-hand calcium binding protein 1	64168	EFCBP1, STIP-1	-3.59009	-1.84402	5.75e-06	1.35e-05	5.3763
ACOT9	acyl-CoA thioesterase 9	23597	ACATE2, CGI-16, MT-ACT48, MTACT48	2.05354	1.03811	1.45e-20	1.46e-19	12.0188
ADGRE5	adhesion G protein-coupled receptor E5	976	CD97, TM7LN1	7.33161	2.87413	3.03e-12	1.38e-11	8.7163
GIPC1	GIPC PDZ domain containing family member 1	10755	C19ORF3, GIPC, GLUT1CBP, HS.6454, IIP-1, NIP, OPDM2, RGS19IP1, SEMCAP, SYNECTIIN, SYNECTIN, TIP-2	2.50947	1.32738	3.42e-20	3.34e-19	13.1565
SPRYD7	SPRY domain containing 7	57213	C13ORF1, CLLD6	3.29594	1.72069	3.23e-29	6.68e-28	10.4536
CENPK	centromere protein K	64105	AF5ALPHA, CENP-K, FKSG14, P33, SOLT	-1.94404	-0.959056	5.56e-10	1.99e-09	11.5372
OPTN	optineurin	10133	ALS12, FIP2, GLC1E, HIP7, HYPL, NRP, TFIIIA-INTP	7.31963	2.87177	5.86e-33	1.61e-31	13.3729
ITIH5	inter-alpha-trypsin inhibitor heavy chain 5	80760	ITI-HC5, PP14776	15.0434	3.91106	3.09e-15	1.88e-14	9.4339
NEUROD4	neuronal differentiation 4	58158	ATH-3, ATH3, ATOH3, MATH-3, MATH3, BHLHA4	-10.4874	-3.39058	3.00e-05	6.51e-05	8.9987
ARHGAP9	Rho GTPase activating protein 9	64333	10C, RGL1	1.91157	0.934761	0.004069	0.006946	5.258
NCKAP1L	NCK associated protein 1 like	3071	HEM1, IMD72	-2.31835	-1.2131	0.008621	0.014106	3.5301
MMP19	matrix metallopeptidase 19	4327	CODA, MMP18, RASI-1	8.4242	3.07454	2.26e-25	3.50e-24	8.0189
ORMDL2	ORMDL sphingolipid biosynthesis regulator 2	29095	HSPC160, MST095, MSTP095, ADOPLIN-2	1.63586	0.710049	2.40e-08	7.20e-08	11.2194
NR4A1	nuclear receptor subfamily 4 group A member 1	3164	GFRP1, HMR, N10, NAK-1, NGFIB, NP10, NUR77, TR3	-2.12853	-1.08986	0.00022	0.000435	8.7344
PDE1B	phosphodiesterase 1B	5153	HEL-S-79P, PDE1B1, PDES1B	-10.9234	-3.44935	9.72e-14	5.12e-13	8.5372
CDK2	cyclin dependent kinase 2	1017	CDKN2, P33(CDK2)	-2.42318	-1.2769	9.60e-24	1.29e-22	13.0478
LRP1	LDL receptor related protein 1	4035	A2MR, APOER, APR, CD91, DDH3, IGFBP-3R, IGFBP3R, IGFBP3R1, KPA, LRP, LRP1A, TGFBR5	4.71975	2.23871	1.26e-25	1.99e-24	15.1514
NFE2	nuclear factor, erythroid 2	4778	NF-E2, P45	-2.49796	-1.32075	0.0014	0.002521	4.5572
IKZF4	IKAROS family zinc finger 4	64375	EOS, ZNFN1A4	-2.4502	-1.2929	4.86e-21	5.09e-20	11.4022
TUBA1B	tubulin alpha 1b	10376	K-ALPHA-1	-1.85417	-0.890771	6.01e-11	2.39e-10	17.7929
EEF1AKMT3	EEF1A lysine methyltransferase 3	25895	FAM119B, METTL21B	2.15088	1.10493	2.07e-10	7.78e-10	8.8072
KBTBD4	kelch repeat and BTB domain containing 4	55709	BKLHD4, HSPC252	-1.64123	-0.714774	4.41e-10	1.60e-09	11.6912
SARDH	sarcosine dehydrogenase	1757	BPR-2, DMGDHL1, SAR, SARD, SDH	-2.65338	-1.40783	1.14e-22	1.37e-21	9.1259
DBH	dopamine beta-hydroxylase	1621	DBM, ORTHYP1	-29.256	-4.87066	6.09e-12	2.69e-11	4.8341
ATPAF1	ATP synthase mitochondrial F1 complex assembly factor 1	64756	ATP11, ATP11P	-2.15672	-1.10884	7.92e-16	5.12e-15	12.8645
STIL	STIL centriolar assembly protein	6491	MCPH7, SIL	-2.05092	-1.03627	1.08e-08	3.37e-08	12.1237
HJURP	Holliday junction recognition protein	55355	FAKTS, URLC9, HFLEG1	-2.23349	-1.1593	1.65e-08	5.05e-08	12.457
USP45	ubiquitin specific peptidase 45	85015	LCA19	1.57957	0.659535	1.85e-25	2.89e-24	10.5333
PLP1	proteolipid protein 1	5354	GPM6C, HLD1, MMPL, PLP, PLP/DM20, PMD, SPG2	-3.32025	-1.73129	2.69e-05	5.87e-05	10.1807
MORF4L2	mortality factor 4 like 2	9643	MORFL2, MRGX	1.59264	0.67142	7.50e-10	2.65e-09	15.0724
NRK	Nik related kinase	203447	NESK	82.5228	6.36672	0	0	13.1645
FAM199X	family with sequence similarity 199, X-linked	139231	CXORF39	1.58442	0.663956	1.57e-16	1.08e-15	12.8579
RAB9A	RAB9A, member RAS oncogene family	9367	RAB9	1.94425	0.959215	1.21e-17	9.33e-17	10.8912
NMI	N-myc and STAT interactor	9111	-	3.33998	1.73984	0.000103	0.000211	8.776
ACVR1C	activin A receptor type 1C	130399	ACVRLK7, ALK7	3.87179	1.953	5.36e-13	2.63e-12	4.7463
SLC36A1	solute carrier family 36 member 1	206358	DCT1, LYAAT1, PAT1, TRAMD3	1.7317	0.79219	5.48e-09	1.76e-08	11.1866
BATF3	basic leucine zipper ATF-like transcription factor 3	55509	JDP1, JUNDM1, SNFT	3.11692	1.64012	3.15e-06	7.59e-06	5.913
KCNJ2	potassium inwardly rectifying channel subfamily J member 2	3759	ATFB9, HHBIRK1, HHIRK1, IRK1, KIR2.1, LQT7, SQT3	5.94534	2.57176	2.48e-13	1.26e-12	9.5235
RAP2C	RAP2C, member of RAS oncogene family	57826	-	1.98455	0.988814	1.32e-17	1.01e-16	12.7151
EXOSC9	exosome component 9	5393	PCH1D, PM/SCL-75, PMSCL1, RRP45, RRP45P, P5, P6	-1.59877	-0.676961	9.64e-09	3.02e-08	12.6113
PLA2G12A	phospholipase A2 group XIIA	81579	GXII, PLA2G12, ROSSY	2.54023	1.34496	1.12e-20	1.14e-19	10.4313
B9D2	B9 domain containing 2	80776	ICIS-1, JBTS34, MKS10, MKSR-2, MKSR2	-2.1498	-1.1042	3.70e-22	4.25e-21	9.1615
RAB38	RAB38, member RAS oncogene family	23682	NY-MEL-1, RRGTPBP	-1.62281	-0.698493	0.010737	0.017334	8.6837
MXD4	MAX dimerization protein 4	10608	MAD4, MST149, MSTP149, BHLHC12	1.90138	0.927044	1.94e-09	6.57e-09	13.08
CKS2	CDC28 protein kinase regulatory subunit 2	1164	CKSHS2	-2.35608	-1.23639	5.11e-22	5.79e-21	12.4133
DAW1	dynein assembly factor with WD repeats 1	164781	CILD52, DNAAF18, ODA16, WDR69	-2.18757	-1.12933	0.004216	0.00718	4.4491
ACSL3	acyl-CoA synthetase long chain family member 3	2181	ACS3, FACL3, LACS 3, LACS3, PRO2194	2.09846	1.06933	0	2.10e-44	14.1975
CHPF	chondroitin polymerizing factor	79586	CHPF1, CHSY2, CSS2	8.81616	3.14015	4.39e-33	1.23e-31	13.158
INHA	inhibin subunit alpha	3623	-	1.92447	0.944461	0.008103	0.013312	4.4841
SLC12A4	solute carrier family 12 member 4	6560	CTC-479C5.17, KCC1, HKCC1	5.76428	2.52714	8.97e-39	3.71e-37	12.7068
ENKD1	enkurin domain containing 1	84080	C16ORF48, DAKV6410, FBB11	-3.33277	-1.73672	2.34e-21	2.52e-20	10.0648
CTCFL	CCCTC-binding factor like	140690	BORIS, CT27, CTCF-T, HMGB1L1, DJ579F20.2	-4.54843	-2.18537	3.24e-05	7.01e-05	4.0605
FAM209A	family with sequence similarity 209 member A	200232	C20ORF106, DJ1153D9.3	2.19795	1.13616	0.005746	0.009612	2.4228
WFDC3	WAP four-disulfide core domain 3	140686	WAP14, DJ447F3.3	1.74268	0.801306	0.016572	0.026066	4.3378
PREX1	phosphatidylinositol-3,4,5-trisphosphate dependent Rac exchange factor 1	57580	P-REX1	-2.82079	-1.4961	1.60e-05	3.59e-05	13.4524
KCNS1	potassium voltage-gated channel modifier subfamily S member 1	3787	KV9.1, HKV9.1	3.66514	1.87387	4.93e-06	1.16e-05	7.1618
ARHGAP40	Rho GTPase activating protein 40	343578	C20ORF95, DJ1100H13.4	2.40807	1.26788	0.020376	0.031675	3.9353
SDC4	syndecan 4	6385	SYND4	3.42475	1.776	8.39e-25	1.24e-23	12.6767
PIGT	phosphatidylinositol glycan anchor biosynthesis class T	51604	CGI-06, MCAHS3, NDAP, PIG-T, PNH2	1.727	0.78827	9.96e-10	3.47e-09	13.0512
NCOA5	nuclear receptor coactivator 5	57727	CIA, BA465L10.6	-1.85108	-0.888366	2.73e-12	1.25e-11	12.8253
TOX2	TOX high mobility group box family member 2	84969	C20ORF100, GCX-1, GCX1, DJ1108D11.2, DJ495O3.1	-2.39046	-1.25729	5.01e-05	0.000106	8.7212
GDAP1L1	ganglioside induced differentiation associated protein 1 like 1	78997	DJ881L22.1, DJ995J12.1.1	-2.24719	-1.16812	0.017695	0.027734	7.9565
ARFGEF2	ARF guanine nucleotide exchange factor 2	10564	BIG2, PVNH2, DJ1164I10.1	1.78013	0.83198	1.13e-21	1.26e-20	12.4875
ZNFX1	zinc finger NFX1-type containing 1	57169	IMD91	2.91349	1.54275	4.17e-11	1.69e-10	11.9575
EDN3	endothelin 3	1908	ET-3, ET3, HSCR4, PPET3, WS4B	5.82246	2.54163	1.45e-06	3.62e-06	3.5717
CSE1L	chromosome segregation 1 like	1434	CAS, CSE1, XPO2	-1.80054	-0.848428	6.43e-10	2.29e-09	14.9702
PTGIS	prostaglandin I2 synthase	5740	CYP8, CYP8A1, PGIS, PTGI	-3.25422	-1.70231	3.23e-10	1.19e-09	10.1403
PMEPA1	prostate transmembrane protein, androgen induced 1	56937	STAG1, TMEPAI	4.91353	2.29676	1.43e-35	4.74e-34	11.6679
CIMIP1	ciliary microtubule inner protein 1	128602	C20ORF85, LLC1, BA196N14.1	-10.4283	-3.38243	7.84e-06	1.81e-05	0.7236
BCAS4	breast carcinoma amplified sequence 4	55653	CNOL	1.79073	0.840545	2.20e-08	6.64e-08	10.4852
PCK1	phosphoenolpyruvate carboxykinase 1	5105	PCKDC, PEPCK-C, PEPCK1, PEPCKC	-4.37051	-2.1278	0.024779	0.038099	0.3346
CHST8	carbohydrate sulfotransferase 8	64377	GALNAC4ST1, GALNAC4ST, PSS3	-4.23042	-2.0808	0.000298	0.000579	6.0492
IQSEC2	IQ motif and Sec7 domain ArfGEF 2	23096	BRAG1, IQ-ARFGEF, MRX1, MRX18, MRX78, XLID1	2.90299	1.53754	6.59e-06	1.54e-05	8.9723
VAMP7	vesicle associated membrane protein 7	6845	SYBL1, TI-VAMP, TIVAMP, VAMP-7	1.85316	0.889991	2.22e-12	1.03e-11	12.1863
XG	Xg glycoprotein (Xg blood group)	7499	PBDX	4.47761	2.16273	3.13e-06	7.56e-06	2.5104
NAGK	N-acetylglucosamine kinase	55577	GNK, HSA242910	2.18424	1.12713	5.82e-26	9.47e-25	12.4476
PAIP2B	poly(A) binding protein interacting protein 2B	400961	-	-1.89166	-0.919651	6.28e-09	2.00e-08	9.5671
ATP8A1	ATPase phospholipid transporting 8A1	10396	ATPASEII, ATPIA, ATPP2	-2.04742	-1.03381	1.22e-07	3.41e-07	9.9691
NDP	norrin cystine knot growth factor NDP	4693	EVR2, FEVR, ND	-3.90272	-1.96448	2.27e-05	5.00e-05	6.9161
F13A1	coagulation factor XIII A chain	2162	F13A	2.64473	1.40312	0.017157	0.026938	9.1699
GRM4	glutamate metabotropic receptor 4	2914	GPRC1D, MGLUR4, MGLU4	14.605	3.86839	1.83e-20	1.83e-19	4.6548
PACSIN1	protein kinase C and casein kinase substrate in neurons 1	29993	SDPI	-2.08926	-1.06299	0.003458	0.005945	5.9155
BTN2A2	butyrophilin subfamily 2 member A2	10385	BT2.2, BTF2, BTN2.2	2.13806	1.0963	8.07e-09	2.54e-08	11.026
BTN1A1	butyrophilin subfamily 1 member A1	696	BT, BTN, BTN1	-5.66639	-2.50243	4.60e-09	1.49e-08	3.7129
SERPINB6	serpin family B member 6	5269	CAP, DFNB91, MSTP057, PI-6, PI6, PTI, SPI3	4.20816	2.07319	3.70e-23	4.64e-22	12.3473
ABCC10	ATP binding cassette subfamily C member 10	89845	EST182763, MRP7, SIMRP7	1.52983	0.613373	1.41e-10	5.42e-10	11.2077
H1-3	H1.3 linker histone, cluster member	3007	H1.3, H1D, H1F3, H1S-2, HIST1H1D	-3.01944	-1.59428	0.000342	0.000661	3.4582
NQO2	N-ribosyldihydronicotinamide:quinone dehydrogenase 2	4835	DHQV, DIA6, NMOR2, QR2	-1.57735	-0.657499	1.08e-08	3.36e-08	11.0196
OARD1	O-acyl-ADP-ribose deacylase 1	221443	C6ORF130, TARG1, DJ34B21.3	-2.32729	-1.21865	2.76e-23	3.51e-22	11.4057
UNC5CL	unc-5 family C-terminal like	222643	MUXA, ZUD	-2.37634	-1.24874	1.35e-06	3.37e-06	6.4676
AARS2	alanyl-tRNA synthetase 2, mitochondrial	57505	AARSL, COXPD8, LKENP, MT-ALARS, MTALARS	-1.70438	-0.769245	9.43e-16	6.05e-15	11.3487
H2BC11	H2B clustered histone 11	8970	H2B/R, H2BFR, H2BJ, HIST1H2BJ	2.17392	1.1203	1.02e-09	3.55e-09	7.2013
OR2B6	olfactory receptor family 2 subfamily B member 6	26212	OR2B1, OR2B1P, OR2B5, OR2B6P, OR5-40, OR5-41, OR6-31, DJ408B20.2	-2.43432	-1.28352	0.000424	0.000809	2.9324
SPDEF	SAM pointed domain containing ETS transcription factor	25803	PDEF, BA375E1.3	-2.49469	-1.31886	0.003734	0.006401	2.7517
APOBEC2	apolipoprotein B mRNA editing enzyme catalytic subunit 2	10930	ARCD1, ARP1	-4.02665	-2.00958	0.028199	0.042968	0.019
DNAH8	dynein axonemal heavy chain 8	1769	ATPASE, SPGF46, HDHC9	6.71185	2.74671	1.95e-08	5.90e-08	5.1476
COL21A1	collagen type XXI alpha 1 chain	81578	COLA1L, FP633	21.1505	4.40262	2.34e-15	1.45e-14	6.5049
CDKN1A	cyclin dependent kinase inhibitor 1A	1026	CAP20, CDKN1, CIP1, MDA-6, P21, SDI1, WAF1, P21CIP1	23.3283	4.54401	0	0	15.186
SSR1	signal sequence receptor subunit 1	6745	TRAPA	2.67519	1.41964	2.86e-21	3.06e-20	14.0904
NRN1	neuritin 1	51299	NRN, DJ380B8.2	-2.87685	-1.52449	0.006695	0.011114	8.367
SLC35B3	solute carrier family 35 member B3	51000	C6ORF196, CGI-19, PAPST2	1.97918	0.984902	5.03e-14	2.72e-13	11.1614
ATXN1	ataxin 1	6310	ATX1, D6S504E, SCA1	8.91862	3.15682	3.84e-28	7.35e-27	11.4101
DEK	DEK proto-oncogene	7913	D6S231E	-2.21356	-1.14637	8.14e-11	3.20e-10	14.9478
RUNX2	RUNX family transcription factor 2	860	AML3, CBF-ALPHA-1, CBFA1, CCD, CCD1, CLCD, OSF-2, OSF2, PEA2AA, PEBP2AA	22.2831	4.47788	5.78e-26	9.41e-25	11.2647
OPN5	opsin 5	221391	GPR136, GRP136, PGR12, TMEM13	7.79571	2.96268	0.000641	0.001198	1.8385
LRRFIP1	LRR binding FLII interacting protein 1	9208	FLAP-1, FLAP1, FLIIAP1, GCF-2, GCF2, HUFI-1, TRIP	2.1315	1.09187	0	0	12.8292
RAB17	RAB17, member RAS oncogene family	64284	-	7.004	2.80818	2.93e-06	7.08e-06	4.0767
CXCL6	C-X-C motif chemokine ligand 6	6372	CKA-3, GCP-2, GCP2, SCYB6	6.69382	2.74283	2.96e-10	1.09e-09	9.7931
EREG	epiregulin	2069	EPR, ER, EP	4.14103	2.04999	0.001888	0.003354	2.7767
MYRF	myelin regulatory factor	745	11ORF9, C11ORF9, CUGS, MMERV, MRF, NNO1, NDT80, PQN-47	19.3133	4.27152	0	0	13.0227
AHNAK	AHNAK nucleoprotein	79026	AHNAK1, AHNAKRS, PM227	13.8443	3.79122	1.39e-31	3.44e-30	16.1031
SSUH2	ssu-2 homolog	51066	C3ORF32, SSU-2, FLS485	-5.83309	-2.54426	3.19e-12	1.45e-11	5.3298
WNT1	Wnt family member 1	7471	BMND16, INT1, OI15	-24.8479	-4.63505	2.03e-08	6.15e-08	10.222
SH3TC1	SH3 domain and tetratricopeptide repeats 1	54436	-	8.92208	3.15738	1.32e-09	4.53e-09	8.2387
BBS2	Bardet-Biedl syndrome 2	583	BBS, RP74	-1.57043	-0.65116	2.24e-06	5.49e-06	11.6777
MT2A	metallothionein 2A	4502	MT-2, MT-II, MT2	10.2654	3.35972	8.56e-17	6.05e-16	11.8141
DOK4	docking protein 4	55715	IRS-5, IRS5	1.82397	0.867082	4.84e-12	2.16e-11	11.2909
GPR18	G protein-coupled receptor 18	2841	DRV2	123.626	6.94984	2.74e-22	3.19e-21	5.9123
CLYBL	citramalyl-CoA lyase	171425	CLB	-9.85332	-3.30061	3.71e-33	1.04e-31	10.5305
TMTC4	transmembrane O-mannosyltransferase targeting cadherins 4	84899	DFNB122	-2.32518	-1.21734	3.39e-40	1.51e-38	12.2754
RAP2A	RAP2A, member of RAS oncogene family	5911	K-REV, KREV, RAP2, RBBP-30	1.55413	0.636104	1.75e-08	5.33e-08	12.909
SOX21	SRY-box transcription factor 21	11166	SOX25	-7.16353	-2.84067	2.40e-06	5.85e-06	12.4025
HROB	homologous recombination factor with OB-fold	78995	C17ORF53, MCM8IP, ODG11	-2.40271	-1.26466	8.00e-12	3.49e-11	10.0111
KIF25	kinesin family member 25	3834	KNSL3	-4.85331	-2.27897	3.32e-16	2.21e-15	4.4522
IRF1	interferon regulatory factor 1	3659	IMD117, IRF-1, MAR	5.16	2.36737	2.15e-19	1.94e-18	9.9085
UPF3B	UPF3B regulator of nonsense mediated mRNA decay	65109	HUPF3B, MRX62, MRX82, MRXS14, RENT3B, UPF3BP1, UPF3BP2, UPF3BP3, UPF3X, UPF3P-X	-1.86707	-0.900777	1.97e-10	7.43e-10	11.7636
BMP4	bone morphogenetic protein 4	652	BMP2B, BMP2B1, MCOPS6, OFC11, ZYME	10.2764	3.36126	4.42e-33	1.23e-31	10.713
PTGER2	prostaglandin E receptor 2	5732	COX-2, EP2	3.80161	1.92661	9.82e-05	0.000201	2.7429
SOX9	SRY-box transcription factor 9	6662	CMD1, CMPD1, ENH13, SRA1, SRXX2, SRXY10, TES, TESCO	2.06961	1.04936	0.001603	0.002868	10.8658
MYH2	myosin heavy chain 2	4620	CMYO6, CMYP6, IBM3, MYH2A, MYHSA2, MYHAS8, MYPOP, MYHC-2A, MYHC-IIA	-1.98497	-0.989118	0.030584	0.046327	4.6076
NUP85	nucleoporin 85	79902	FROUNT, NPHS17, NUP75	-1.66473	-0.735292	2.61e-15	1.60e-14	12.2714
MIF4GD	MIF4G domain containing	57409	AD023, MIFD, SLIP1	-1.58389	-0.66347	5.17e-10	1.86e-09	9.4155
MIR9-1HG	MIR9-1 host gene	10485	C1ORF61, CROC4	-3.06637	-1.61653	0.007784	0.012816	7.5822
TTF1	transcription termination factor 1	7270	TTF-1, TTF-I	-1.6194	-0.695463	2.62e-12	1.20e-11	11.6097
BARHL1	BarH like homeobox 1	56751	-	-88.5825	-6.46895	1.72e-14	9.70e-14	5.7636
PPP1R12C	protein phosphatase 1 regulatory subunit 12C	54776	AAVS1, LENG3, MBS85, P84, P85	1.57041	0.651138	1.74e-40	7.99e-39	12.2013
MBOAT7	membrane bound acylglycerophosphatidylinositol O-acyltransferase MBOAT7	79143	BB1, LENG4, LPIAT, LPIAT1, LPLAT, LPLAT11, LRC4, MBOA7, MRT57, OACT7, HMBOA-7	1.52545	0.609239	8.52e-17	6.03e-16	12.6203
FNDC11	fibronectin type III domain containing 11	79025	C20ORF195	-3.42093	-1.77439	2.40e-07	6.49e-07	6.5208
BHLHE23	basic helix-loop-helix family member e23	128408	BETA4, BHLHB4, BETA3B, BA305P22.3	-11.4701	-3.51981	2.70e-05	5.91e-05	3.4723
PLGLB2	plasminogen like B2	5342	PLGLA, PLGLA1, PLGP1, PLGP2, PRGA	2.738	1.45312	6.88e-06	1.60e-05	5.3785
IL37	interleukin 37	27178	FIL1, FIL1(ZETA), FIL1Z, IL-1F7, IL-1H, IL-1H4, IL-1RP1, IL-23, IL-37, IL1F7, IL1H4, IL1RP1	-3.51572	-1.81382	0.001027	0.001877	1.1582
CHCHD5	coiled-coil-helix-coiled-coil-helix domain containing 5	84269	C2ORF9, CHTM1, MIC14, MIX14	-1.60252	-0.680342	1.06e-14	6.12e-14	10.5022
PAX8	paired box 8	7849	PAX-8	-3.9855	-1.99476	0.002038	0.003608	7.7606
INSIG2	insulin induced gene 2	51141	INSIG-2	1.67748	0.746293	7.46e-11	2.95e-10	10.8504
TNFSF9	TNF superfamily member 9	8744	4-1BB-L, CD137L, TNLG5A	7.02632	2.81277	1.07e-14	6.21e-14	9.2599
GRIA3	glutamate ionotropic receptor AMPA type subunit 3	2892	GLUR-C, GLUR-K3, GLUR3, GLURC, GLUA3, MRX94, MRXSW, IGLUR3	2.67039	1.41705	2.60e-05	5.69e-05	8.234
ATG4C	autophagy related 4C cysteine peptidase	84938	APG4-C, APG4C, AUTL1, AUTL3, HSAPG4C	-1.68701	-0.754472	9.83e-12	4.26e-11	10.4703
CD70	CD70 molecule	970	CD27-L, CD27L, CD27LG, LPFS3, TNFSF7, TNLG8A	2.83155	1.50159	0.000434	0.000826	6.5941
C3	complement C3	718	AHUS5, ARMD9, ASP, C3A, C3B, CPAMD1, HEL-S-62P	10.6501	3.41279	5.21e-08	1.51e-07	5.7455
SH2D3A	SH2 domain containing 3A	10045	NSP1	31.0459	4.95633	1.07e-23	1.42e-22	6.3777
TRIP10	thyroid hormone receptor interactor 10	9322	CIP4, HSTP, STOT, STP, TRIP-10	1.74711	0.804973	2.95e-05	6.41e-05	11.3874
FOSB	FosB proto-oncogene, AP-1 transcription factor subunit	2354	AP-1, G0S3, GOS3, GOSB	10.2285	3.35452	1.28e-10	4.93e-10	7.564
RTN2	reticulon 2	6253	HMNR11, NSP2, NSPL1, NSPLI, SPG12	1.72289	0.784832	1.29e-15	8.16e-15	10.1555
EML2	EMAP like 2	24139	ELP70, EMAP-2, EMAP2	2.8077	1.48939	2.32e-14	1.30e-13	9.6725
VASP	vasodilator stimulated phosphoprotein	7408	-	3.99238	1.99725	1.42e-19	1.30e-18	13.3091
SDCBP2	syndecan binding protein 2	27111	SITAC, SITAC18, ST-2, ST2	-2.45025	-1.29293	1.58e-15	9.93e-15	7.0728
TGM3	transglutaminase 3	7053	TGE, UHS2	-3.33214	-1.73645	5.57e-05	0.000117	2.4283
FOXA2	forkhead box A2	3170	HNF-3-BETA, HNF3B, TCF3B	-65.7655	-6.03926	1.46e-30	3.34e-29	4.4174
CD93	CD93 molecule	22918	C1QR1, C1QR(P), C1QRP, CDW93, ECSM3, MXRA4, DJ737E23.1	-3.98321	-1.99393	0.015742	0.024863	8.2202
NKX2-2	NK2 homeobox 2	4821	NKX2.2, NKX2B	-21.8589	-4.45015	2.76e-12	1.27e-11	4.8804
RBCK1	RANBP2-type and C3HC4-type zinc finger containing 1	10616	C20ORF18, HOIL-1, HOIL1, PBMEI, PGBM1, RBCK2, RNF54, UBCE7IP3, XAP3, XAP4, ZRANB4	1.81794	0.862302	2.56e-08	7.67e-08	11.8656
SNRPB	small nuclear ribonucleoprotein polypeptides B and B1	6628	CCMS, COD, SNRPB1, SM-B/B', SMB/B', SMB/SMB', SNRNP-B	-1.60857	-0.685777	9.97e-13	4.76e-12	13.5155
AP5S1	adaptor related protein complex 5 subunit sigma 1	55317	C20ORF29	1.55604	0.63788	2.03e-11	8.51e-11	10.0443
RRBP1	ribosome binding protein 1	6238	ES/130, ES130, RRP, HES, P180	5.06598	2.34084	4.92e-35	1.56e-33	13.8085
FLRT3	fibronectin leucine rich transmembrane protein 3	23767	HH21	-2.9166	-1.54429	2.15e-10	8.07e-10	13.0593
MKKS	MKKS centrosomal shuttling protein	8195	BBS6, HMCS, KMS, MKS	-1.65746	-0.72897	6.45e-28	1.21e-26	10.8717
BFSP1	beaded filament structural protein 1	631	CP115, CP94, CTRCT33, LIFL-H	2.52265	1.33494	5.82e-05	0.000122	9.0177
DSTN	destrin, actin depolymerizing factor	11034	ACTDP, ADF, HEL32, BA462D18.2	6.78976	2.76336	4.05e-24	5.64e-23	15.4759
LAMP5	lysosomal associated membrane protein family member 5	24141	BAD-LAMP, BADLAMP, C20ORF103, LAMP-5, UNC-46	-2.59454	-1.37548	0.004113	0.007018	6.6376
MGME1	mitochondrial genome maintenance exonuclease 1	92667	C20ORF72, DDK1, MTDPS11, BA504H3.4	-1.62352	-0.699126	1.55e-17	1.18e-16	12.1153
LRRN4	leucine rich repeat neuronal 4	164312	C20ORF75, NLRR-4, NLRR4, DJ1056H1.1	147.672	7.20625	2.81e-25	4.32e-24	6.3681
TCF15	transcription factor 15	6939	EC2, PARAXIS, BHLHA40	-1.90519	-0.929938	0.00012	0.000244	5.0908
MCM8	minichromosome maintenance 8 homologous recombination repair factor	84515	C20ORF154, POF10, DJ967N21.5	-2.30993	-1.20785	3.36e-07	8.94e-07	12.4783
FAM110A	family with sequence similarity 110 member A	83541	C20ORF55, F10, BA371L19.3	-3.94597	-1.98038	3.73e-12	1.69e-11	9.1803
MRPS26	mitochondrial ribosomal protein S26	64949	C20ORF193, GI008, MRP-S13, MRP-S26, MRPS13, NY-BR-87, RPMS13, DJ534B8.3, MS26	-1.72734	-0.78855	6.31e-17	4.53e-16	11.7118
NCLN	nicalin	56926	NET59	1.75947	0.815144	2.85e-14	1.58e-13	12.7659
CITED1	Cbp/p300 interacting transactivator with Glu/Asp rich carboxy-terminal domain 1	4435	MSG1	-2.13014	-1.09095	0.00056	0.001053	6.7432
HNRNPR	heterogeneous nuclear ribonucleoprotein R	10236	HNRPR, NEDDFSB, HNRNP-R	-1.57387	-0.65432	9.70e-10	3.38e-09	15.1003
ZNF436	zinc finger protein 436	80818	ZNF, ZFP46	1.67953	0.748055	1.51e-08	4.63e-08	11.6415
MAX	MYC associated factor X	4149	PDMCS, BHLHD4	1.55022	0.632473	2.56e-10	9.52e-10	11.7383
GDF5	growth differentiation factor 5	8200	BDA1C, BMP-14, BMP14, CDMP1, DUPANS, LAP-4, LAP4, OS5, SYM1B, SYNS2	147.22	7.20183	0	0	9.7881
MMP24	matrix metallopeptidase 24	10893	MMP-24, MMP25, MT-MMP 5, MT-MMP5, MT5-MMP, MT5MMP, MTMMP5	9.85715	3.30117	0	4.20e-45	10.534
FAM83C	family with sequence similarity 83 member C	128876	C20ORF128, DJ614O4.7	5.44707	2.44548	0.008255	0.013541	-0.0175
CEP250	centrosomal protein 250	11190	C-NAP1, CEP2, CNAP1, CRDHL2	1.51094	0.595442	8.43e-12	3.67e-11	12.7528
PLAGL2	PLAG1 like zinc finger 2	5326	ZNF900	-1.74562	-0.803741	1.63e-12	7.62e-12	12.6433
MMP24OS	MMP24 opposite strand	101410538	MMP24-AS1	3.33797	1.73897	2.63e-17	1.97e-16	11.755
GRPR	gastrin releasing peptide receptor	2925	BB2, BB2R, BRS2	5.66867	2.50301	9.25e-08	2.61e-07	9.0042
AMOT	angiomotin	154796	-	-1.72461	-0.786274	7.58e-06	1.76e-05	13.9892
UROD	uroporphyrinogen decarboxylase	7389	PCT, UPD	1.68843	0.755679	4.41e-09	1.43e-08	12.6345
HECTD3	HECT domain E3 ubiquitin protein ligase 3	79654	-	1.70766	0.772023	4.56e-14	2.48e-13	11.8148
XRCC3	X-ray repair cross complementing 3	7517	CMM6	-3.42604	-1.77654	1.69e-18	1.42e-17	11.1427
TUBGCP3	tubulin gamma complex component 3	10426	104P, ALP6, GCP3, GRIP104, SPBC98, SPC98, SPC98P	-1.921	-0.941857	6.87e-13	3.34e-12	11.9445
F10	coagulation factor X	2159	FX, FXA	4.94438	2.30579	7.07e-15	4.15e-14	8.6749
CAPNS1	calpain small subunit 1	826	CALPAIN4, CANP, CANPS, CAPN4, CDPS, CSS1, PPH6	2.57919	1.36692	1.38e-18	1.16e-17	14.3905
KIRREL2	kirre like nephrin family adhesion molecule 2	84063	FILTRIN, NEPH3, NLG1	-3.26955	-1.70909	4.76e-12	2.13e-11	8.9375
UBA2	ubiquitin like modifier activating enzyme 2	10054	ACCES, ARX, HRIHFB2115, SAE2	-1.75511	-0.811563	2.94e-12	1.34e-11	14.2997
HCST	hematopoietic cell signal transducer	10870	DAP10, KAP10, PIK3AP	6.73454	2.75158	4.95e-09	1.60e-08	3.5606
CCR7	C-C motif chemokine receptor 7	1236	BLR2, CC-CKR-7, CCR-7, CD197, CDW197, CMKBR7, EBI1	3.56855	1.83534	0.000225	0.000444	3.7267
NR1D1	nuclear receptor subfamily 1 group D member 1	9572	EAR1, REVERBA, REVERBALPHA, THRA1, THRAL, EAR-1, HREV	2.40111	1.2637	2.24e-08	6.74e-08	7.9011
FRMD8	FERM domain containing 8	83786	FKSG44, ITAP	1.5599	0.641456	1.24e-15	7.89e-15	10.9372
PRDX5	peroxiredoxin 5	25824	ACR1, AOEB166, B166, HEL-S-55, PLP, PMP20, PRDX6, PRXV, SBBI10, PRX-V	1.52683	0.610539	5.42e-06	1.27e-05	13.5803
BCL2L12	BCL2 like 12	83596	-	-1.9077	-0.931835	1.57e-12	7.37e-12	11.4037
PRMT1	protein arginine methyltransferase 1	3276	ANM1, HCP1, HRMT1L2, IR1B4	-1.58065	-0.660521	2.90e-09	9.63e-09	14.8519
RRAS	RAS related	6237	R-RAS, RRAS1	13.4209	3.74641	8.85e-27	1.54e-25	11.4271
PRRG2	proline rich and Gla domain 2	5639	PRGP2	2.67858	1.42147	0.000331	0.00064	4.3209
FLRT1	fibronectin leucine rich transmembrane protein 1	23769	SPG68	-4.25967	-2.09074	3.72e-12	1.68e-11	5.8134
SBDS	SBDS ribosome maturation factor	51119	CGI-97, SDO1, SDS, SWDS	3.10076	1.63262	3.90e-31	9.29e-30	12.699
STAT5A	signal transducer and activator of transcription 5A	6776	MGF, STAT5	2.23888	1.16278	0.000326	0.000631	7.4157
WNK4	WNK lysine deficient protein kinase 4	65266	PHA2B, PRKWNK4	5.16293	2.36819	6.94e-10	2.46e-09	8.1619
BECN1	beclin 1	8678	ATG6, VPS30, BECLIN1	1.90753	0.931702	9.66e-14	5.09e-13	12.4468
PRKCG	protein kinase C gamma	5582	PKC-GAMMA, PKCC, PKCG, PKCI(3), PKCGAMMA, SCA14	-4.1308	-2.04642	6.47e-06	1.51e-05	6.6531
IFI6	interferon alpha inducible protein 6	2537	6-16, FAM14C, G1P3, IFI-6-16, IFI616	6.07073	2.60187	1.27e-05	2.88e-05	12.6683
SIX1	SIX homeobox 1	6495	BOS3, DFNA23, TIP39	27.1971	4.76538	4.90e-14	2.66e-13	8.4529
RHOJ	ras homolog family member J	57381	ARHJ, RASL7B, TC10B, TCL	8.08025	3.0144	5.56e-12	2.46e-11	11.9806
DLGAP5	DLG associated protein 5	9787	DLG7, HURP	-3.14729	-1.65411	6.53e-12	2.87e-11	13.604
L3HYPDH	trans-L-3-hydroxyproline dehydratase	112849	C14ORF149	2.93392	1.55283	3.12e-24	4.39e-23	10.6208
HSPA2	heat shock protein family A (Hsp70) member 2	3306	HSP70-2, HSP70-3	4.25905	2.09053	6.48e-05	0.000136	10.9195
SGPP1	sphingosine-1-phosphate phosphatase 1	81537	SPP-1, SPPASE1	2.02747	1.01968	2.66e-16	1.79e-15	10.4498
PLEKHG3	pleckstrin homology and RhoGEF domain containing G3	26030	ARHGEF43, KIAA0599	1.78012	0.831975	0.000552	0.001038	12.5513
PZP	PZP alpha-2-macroglobulin like	5858	CPAMD6	-5.57395	-2.4787	6.72e-06	1.57e-05	4.9164
EVI2A	ecotropic viral integration site 2A	2123	EVDA, EVI-2A, EVI2	30.6516	4.93789	5.52e-13	2.71e-12	2.3585
DYNC2I1	dynein 2 intermediate chain 1	55112	CFAP163, DIC6, FAP163, SRPS6, SRTD8, WDR60	-1.52963	-0.613181	9.01e-13	4.32e-12	11.1703
AIF1L	allograft inflammatory factor 1 like	83543	C9ORF58, IBA2	-3.39434	-1.76313	9.22e-14	4.87e-13	13.413
FAM78A	family with sequence similarity 78 member A	286336	C9ORF59	-4.61817	-2.20732	3.39e-20	3.31e-19	7.958
SLC10A3	solute carrier family 10 member 3	8273	DXS253E, P3	2.66898	1.41629	1.90e-13	9.73e-13	10.0297
ARMCX1	armadillo repeat containing X-linked 1	51309	ALEX1, GASP7	1.58518	0.66465	1.30e-11	5.54e-11	11.99
TMEM35A	transmembrane protein 35A	59353	NACHO, TMEM35, TUF-1	-2.26249	-1.17791	5.97e-10	2.13e-09	9.5213
CANX	calnexin	821	CNX, IP90, P90	1.56379	0.645046	2.65e-21	2.84e-20	16.4531
HIVEP3	HIVEP zinc finger 3	59269	KBP-1, KBP1, KRC, SHN3, SCHNURRI-3, ZAS3, ZNF40C	4.88653	2.28881	9.76e-17	6.85e-16	10.5027
EDN2	endothelin 2	1907	ET-2, ET2, PPET2	13.2607	3.72908	5.12e-22	5.80e-21	5.7939
MASP1	MBL associated serine protease 1	5648	3MC1, CRARF, CRARF1, MAP-1, MAP1, MASP, MASP-3, MASP3, MAP44, PRSS5, RARF	-3.89143	-1.9603	1.01e-06	2.57e-06	6.1922
ATP13A4	ATPase 13A4	84239	-	2.03914	1.02796	0.011935	0.019145	4.8659
RAP1B	RAP1B, member of RAS oncogene family	5908	K-REV, RAL1B, THC11	1.76345	0.8184	8.35e-30	1.80e-28	13.5568
TSPAN8	tetraspanin 8	7103	CO-029, TM4SF3	8.21317	3.03794	1.25e-06	3.15e-06	3.8356
BEST3	bestrophin 3	144453	VMD2L3	12.7032	3.66712	1.56e-22	1.85e-21	7.8231
PTPRB	protein tyrosine phosphatase receptor type B	5787	HPTP-BETA, HPTPB, PTPB, R-PTP-BETA, VEPTP	2.18011	1.1244	0.00204	0.00361	10.1034
YEATS4	YEATS domain containing 4	8089	4930573H17RIK, B230215M10RIK, GAS41, NUBI-1, YAF9	-2.07974	-1.0564	1.95e-14	1.10e-13	11.3073
TAS2R3	taste 2 receptor member 3	50831	T2R3	-2.13702	-1.0956	0.00512	0.008625	2.9565
TAS2R4	taste 2 receptor member 4	50832	T2R4	-1.66327	-0.734026	0.004181	0.007123	5.4476
TAS2R5	taste 2 receptor member 5	54429	T2R5	-1.62174	-0.697539	0.001923	0.003412	5.1036
CRYGN	crystallin gamma N	155051	-	-4.3426	-2.11856	1.91e-05	4.24e-05	2.3828
TRPV5	transient receptor potential cation channel subfamily V member 5	56302	CAT2, ECAC1, OTRPC3	-5.98039	-2.58024	4.79e-05	0.000102	1.4771
IDUA	alpha-L-iduronidase	3425	IDA, MPS1, MPSI	4.24961	2.08733	5.66e-14	3.05e-13	8.4944
FGFRL1	fibroblast growth factor receptor like 1	53834	FGFR-5, FGFR5, FHFR	2.93282	1.55229	1.58e-27	2.90e-26	12.828
TMEM175	transmembrane protein 175	84286	HTMEM175	1.55041	0.632652	3.49e-05	7.50e-05	9.612
AUNIP	aurora kinase A and ninein interacting protein	79000	AIBP, C1ORF135	-2.67936	-1.42189	2.83e-16	1.89e-15	9.447
EMC1	ER membrane protein complex subunit 1	23065	CAVIPMR, KIAA0090	2.06131	1.04356	1.07e-27	1.99e-26	13.4404
SIN3B	SIN3 transcription regulator family member B	23309	-	1.52938	0.612951	1.05e-15	6.73e-15	12.8187
SLC35E1	solute carrier family 35 member E1	79939	-	1.85339	0.890168	9.52e-23	1.15e-21	12.5186
KLF2	KLF transcription factor 2	10365	LKLF	5.52142	2.46504	9.60e-06	2.20e-05	4.9619
F2RL3	F2R like thrombin or trypsin receptor 3	9002	PAR4	8.44121	3.07745	0.006808	0.01129	1.7816
GFER	growth factor, augmenter of liver regeneration	2671	ALR, ERV1, HERV1, HPO, HPO1, HPO2, HSS, MMCHD, MPMCD	-1.54018	-0.623102	6.35e-11	2.53e-10	11.3628
PKMYT1	protein kinase, membrane associated tyrosine/threonine 1	9088	MYT1, PPP1R126	-2.46162	-1.29961	2.70e-08	8.06e-08	10.8907
WFIKKN1	WAP, follistatin/kazal, immunoglobulin, kunitz and netrin domain containing 1	117166	C16ORF12, RJD2, WFDC20A, WFIKKN	-4.84652	-2.27695	1.15e-07	3.21e-07	9.6246
FBXL16	F-box and leucine rich repeat protein 16	146330	C16ORF22, FBL16, C380A1.1	2.24488	1.16664	0.000314	0.000608	8.1789
CHTF18	chromosome transmission fidelity factor 18	63922	C16ORF41, C321D2.2, C321D2.3, C321D2.4, CHL12, CTF18, RUVBL	-2.67682	-1.42052	1.04e-09	3.63e-09	11.6916
MACF1	microtubule actin crosslinking factor 1	23499	ABP620, ACF7, KIAA0754, LIS9, LNC-PMIF, MACF, OFC4	2.37079	1.24537	1.56e-23	2.03e-22	16.2811
TICAM1	TIR domain containing adaptor molecule 1	148022	IIAE6, MYD88-3, PRVTIRB, TICAM-1, TRIF	17.4014	4.12113	4.76e-37	1.73e-35	8.7452
IL17B	interleukin 17B	27190	IL-17B, IL-20, NIRF, ZCYTO7	11.1985	3.48523	3.45e-10	1.26e-09	3.8478
METTL16	methyltransferase 16, RNA N6-adenosine	79066	METT10D	-1.69277	-0.759386	2.89e-19	2.56e-18	12.2484
TUBA4A	tubulin alpha 4a	7277	ALS22, CMYO26, FTDALS9, H2-ALPHA, OZEMA23, SPAX11, TUBA1	38.0926	5.25144	5.87e-39	2.46e-37	7.8824
PNKD	PNKD metallo-beta-lactamase domain containing	25953	BRP17, DYT8, FKSG19, FPD1, KIPP1184, MR-1, MR-1S, MR1, PDC, PKND1, PNKD1, R1, TAHCCP2	1.73846	0.797808	5.62e-07	1.47e-06	11.5515
TNFRSF19	TNF receptor superfamily member 19	55504	TAJ, TAJ-ALPHA, TRADE, TROY	3.23707	1.69469	1.03e-06	2.60e-06	13.3711
RNF6	ring finger protein 6	6049	-	2.47861	1.30953	4.98e-32	1.27e-30	11.8992
ZNF835	zinc finger protein 835	90485	BC37295_3	-2.62897	-1.3945	5.48e-12	2.43e-11	6.4108
AKAP9	A-kinase anchoring protein 9	10142	AKAP-9, AKAP350, AKAP450, CG-NAP, HYPERION, LQT11, MU-RMS-40.16A, PPP1R45, PRKA9, YOTIAO	1.58574	0.665158	4.81e-20	4.63e-19	13.6804
GNGT1	G protein subunit gamma transducin 1	2792	GNG1, HG3G1	-3.41115	-1.77026	1.92e-05	4.27e-05	2.7724
HIP1	huntingtin interacting protein 1	3092	HIP-I, ILWEQ, SHON, SHONBETA, SHONGAMMA	-2.8698	-1.52095	2.76e-10	1.02e-09	13.9102
POR	cytochrome p450 oxidoreductase	5447	CPR, CYPOR, P450R	-1.72244	-0.784457	4.50e-24	6.21e-23	12.6573
CASD1	CAS1 domain sialic acid O acetyltransferase 1	64921	C7ORF12, CAS1, CAS1P, NBLA04196, SOAT	-1.53377	-0.617081	2.67e-05	5.84e-05	12.3031
LRFN1	leucine rich repeat and fibronectin type III domain containing 1	57622	SALM2	-2.51427	-1.33014	1.13e-07	3.15e-07	8.9146
ZFP36	ZFP36 ring finger protein	7538	G0S24, GOS24, NUP475, RNF162A, TIS11, TTP, ZFP-36	3.75645	1.90937	4.41e-13	2.19e-12	8.7831
RASL11B	RAS like family 11 member B	65997	-	-2.24775	-1.16848	1.54e-09	5.26e-09	10.7067
PAICS	phosphoribosylaminoimidazole carboxylase and phosphoribosylaminoimidazolesuccinocarboxamide synthase	10606	ADE2, ADE2H1, AIRC, PAICSD, PAIS	-1.85583	-0.892064	3.12e-10	1.15e-09	15.4794
ADM2	adrenomedullin 2	79924	AM2, DJ579N16.4	3.81676	1.93235	9.55e-07	2.43e-06	7.8384
DGCR8	DGCR8 microprocessor complex subunit	54487	C22ORF12, DGCRK6, GY1, PASHA	-1.5706	-0.651316	1.16e-08	3.60e-08	12.9202
GNAZ	G protein subunit alpha z	2781	HG1H, GZ-ALPHA	-2.11122	-1.07808	4.23e-05	9.01e-05	11.2888
MGAT3	beta-1,4-mannosyl-glycoprotein 4-beta-N-acetylglucosaminyltransferase	4248	GNT-III, GNT3	-1.73001	-0.790784	7.09e-05	0.000148	11.1303
ADORA2A	adenosine A2a receptor	135	A2AR, ADORA2, RDC8	-3.43919	-1.78207	2.70e-08	8.05e-08	4.8691
A4GALT	alpha 1,4-galactosyltransferase (P1PK blood group)	53947	A14GALT, A4GALT1, GB3S, P(K), P1, P1PK, PK	3.1945	1.67559	3.15e-07	8.41e-07	5.7232
CDC42EP1	CDC42 effector protein 1	11135	BORG5, CEP1, MSE55	3.94075	1.97847	4.12e-17	3.02e-16	12.4005
APOL3	apolipoprotein L3	80833	APOLIII, CG121, CG12_1, APOL-III	11.2133	3.48714	6.81e-08	1.96e-07	5.0078
TPST2	tyrosylprotein sulfotransferase 2	8459	TANGO13B, TPST-2	2.20999	1.14404	8.57e-12	3.73e-11	10.9489
BAIAP2L2	BAR/IMD domain containing adaptor protein 2 like 2	80115	-	-2.18866	-1.13005	2.23e-12	1.04e-11	6.1612
RAC2	Rac family small GTPase 2	5880	EN-7, GX, HSPC022, IMD73A, IMD73B, IMD73C, P21-RAC2	15.4215	3.94687	1.90e-15	1.18e-14	7.8146
LIF	LIF interleukin 6 family cytokine	3976	CDF, DIA, HILDA, MLPLI	45.7183	5.5147	5.67e-38	2.19e-36	12.2025
C22orf23	chromosome 22 open reading frame 23	84645	EVG1, DJ1039K5.6	-2.79189	-1.48124	1.13e-08	3.52e-08	5.4642
APOBEC3F	apolipoprotein B mRNA editing enzyme catalytic subunit 3F	200316	A3F, ARP8, BK150C2.4.MRNA, KA6	3.0217	1.59536	9.58e-08	2.70e-07	8.2658
RIBC2	RIB43A domain with coiled-coils 2	26150	C22ORF11, TRIB	-7.02038	-2.81155	2.16e-22	2.53e-21	8.1446
KRT17	keratin 17	3872	39.1, CK-17, K17, PC, PC2, PCHC1	491.988	8.94248	4.80e-33	1.33e-31	9.7238
CPA4	carboxypeptidase A4	51200	CPA3	69.9771	6.12881	0	0	11.0552
CDHR3	cadherin related family member 3	222256	CDH28	-3.02421	-1.59656	1.80e-11	7.59e-11	7.3676
VGF	VGF nerve growth factor inducible	7425	SCG7, SGVII	2.11584	1.08123	0.000671	0.001251	9.1423
PODXL	podocalyxin like	5420	GP200, PC, PCLP, PCLP-1, PDX, PODXL1, GP135	-1.91767	-0.939356	0.000108	0.00022	12.8407
STRIP2	striatin interacting protein 2	57464	FAM40B, FAR11B	-2.84258	-1.5072	1.91e-10	7.22e-10	10.0119
IFT22	intraflagellar transport 22	64792	CFAP9, FAP9, RABL5	-2.1932	-1.13304	5.47e-28	1.03e-26	11.8088
DNAJB9	DnaJ heat shock protein family (Hsp40) member B9	4189	ERDJ4, MDG-1, MDG1, MST049, MSTP049	2.32526	1.21739	1.14e-17	8.84e-17	11.3208
FLNC	filamin C	2318	ABP-280, ABP280A, ABPA, ABPL, ARVC15, CMH26, FLN2, MFM5, MPD4, RCM5	10.2562	3.35842	3.46e-36	1.19e-34	15.5495
LRRC4	leucine rich repeat containing 4	64101	NAG14, NGL-2	-4.36251	-2.12516	2.67e-06	6.50e-06	12.2195
CALU	calumenin	813	-	3.63305	1.86118	3.29e-23	4.15e-22	16.1917
CCDC136	coiled-coil domain containing 136	64753	NAG6	-1.99588	-0.997023	0.000179	0.000358	10.9892
SMO	smoothened, frizzled class receptor	6608	CRJS, FZD11, GX, PHLS, SMOH	-2.18932	-1.13048	1.13e-17	8.79e-17	13.3855
IRF5	interferon regulatory factor 5	3663	SLEB10	10.437	3.38364	1.27e-09	4.39e-09	3.4518
LRRC17	leucine rich repeat containing 17	10234	P37NB	10.6394	3.41134	2.79e-14	1.55e-13	15.4672
OPN1SW	opsin 1, short wave sensitive	611	BCP, BOP, CBT	-2.44257	-1.2884	0.03304	0.049803	1.6986
PDE11A	phosphodiesterase 11A	50940	PPNAD2	1.59206	0.670892	0.004865	0.008219	5.6992
CHN1	chimerin 1	1123	ARHGAP2, CHN, DURS2, NC, RHOGAP2	-1.94535	-0.960027	3.97e-10	1.45e-09	12.3575
OSGEPL1	O-sialoglycoprotein endopeptidase like 1	64172	OSGEPL, QRI7	-2.19109	-1.13165	0	0	10.4027
HAT1	histone acetyltransferase 1	8520	KAT1	-1.85649	-0.89258	8.35e-18	6.55e-17	12.8166
SNRPN	small nuclear ribonucleoprotein polypeptide N	6638	HCERN3, PWCR, RT-LI, SM-D, SMN, SNRNP-N, SNURF-SNRPN, SM-N	2.67959	1.42201	6.53e-43	3.45e-41	10.5747
TWSG1	twisted gastrulation BMP signaling modulator 1	57045	TSG	1.67451	0.743738	9.79e-09	3.06e-08	13.1811
WDFY4	WDFY family member 4	57705	C10ORF64	10.4694	3.3881	1.03e-05	2.35e-05	2.8536
EIF2AK4	eukaryotic translation initiation factor 2 alpha kinase 4	440275	GCN2, PVOD2	1.66241	0.733278	1.10e-09	3.82e-09	13.7865
CGNL1	cingulin like 1	84952	JACOP, PCING	2.89431	1.53322	0.001432	0.002576	12.7196
TMOD2	tropomodulin 2	29767	N-TMOD, NTMOD	2.6299	1.39501	0	0	11.2174
CCDC32	coiled-coil domain containing 32	90416	C15ORF57, CFNDS	1.7305	0.791192	4.37e-06	1.04e-05	10.2962
ICE2	interactor of little elongation complex ELL subunit 2	79664	BRCC1, NARG2	-1.84183	-0.88114	9.49e-19	8.12e-18	12.8321
DLL4	delta like canonical Notch ligand 4	54567	AOS6, DELTA4, HDELTA2	-11.0225	-3.46238	1.67e-13	8.61e-13	6.8604
ALDH1A2	aldehyde dehydrogenase 1 family member A2	8854	DIH4, RALDH(II), RALDH2, RALDH2-T	-2.2705	-1.18301	2.05e-10	7.70e-10	4.6335
KNSTRN	kinetochore localized astrin (SPAG5) binding protein	90417	C15ORF23, HSD11, ROCHIS, SKAP, TRAF4AF1	-1.99783	-0.998432	4.21e-10	1.53e-09	12.1607
DUT	deoxyuridine triphosphatase	1854	BMFDMS, DUTPASE	-2.12252	-1.08578	1.68e-32	4.48e-31	12.528
CHAC1	ChaC glutathione specific gamma-glutamylcyclotransferase 1	79094	-	2.77566	1.47283	3.20e-07	8.53e-07	7.9642
CLN6	CLN6 transmembrane ER protein	54982	CLN4A, CLN6A, HST18960, NCLF	-2.15669	-1.10882	1.13e-19	1.05e-18	11.3942
VPS13C	vacuolar protein sorting 13 homolog C	54832	BLTP5C, PARK23	1.72165	0.783794	5.28e-10	1.90e-09	12.6944
CALML4	calmodulin like 4	91860	NY-BR-20	-3.7135	-1.89278	8.31e-14	4.41e-13	6.4948
ISLR	immunoglobulin superfamily containing leucine rich repeat	3671	HST17563, MEFLIN	3.46905	1.79454	1.73e-05	3.85e-05	6.9816
THAP10	THAP domain containing 10	56906	-	-2.31765	-1.21266	6.47e-08	1.86e-07	9.3528
LOXL1	lysyl oxidase like 1	4016	LOL, LOXL	18.336	4.19661	0	0	13.9761
COPB1	coat protein complex I subunit beta 1	1315	BARMACS, COPB	1.97108	0.978983	1.86e-29	3.92e-28	14.3354
SUMF2	sulfatase modifying factor 2	25870	PFGE	1.78888	0.839056	0.000414	0.00079	12.69
PALLD	palladin, cytoskeletal associated protein	23022	CGI-151, CGI151, MYN, PNCA1, SIH002	4.12525	2.04448	0	0	15.8381
SPCS3	signal peptidase complex subunit 3	60559	PRO3567, SPC22, SPC22/23, SPC23, SPC3, YLR066W	2.06106	1.04339	8.57e-08	2.43e-07	14.0436
BBOX1	gamma-butyrobetaine hydroxylase 1	8424	BBH, BBOX, G-BBH, GAMMA-BBH	58.2017	5.86299	5.39e-15	3.20e-14	6.2315
KCNC1	potassium voltage-gated channel subfamily C member 1	3746	EPM7, KV3.1, KV4, NGK2	-5.85269	-2.5491	2.85e-05	6.21e-05	9.0387
TPH1	tryptophan hydroxylase 1	7166	TPRH, TRPH	-1.74603	-0.804079	0.00213	0.003761	6.3921
E2F8	E2F transcription factor 8	79733	E2F-8	-3.90624	-1.96578	1.64e-06	4.06e-06	9.8523
SOX15	SRY-box transcription factor 15	6665	SOX20, SOX26, SOX27	8.11083	3.01985	8.57e-25	1.26e-23	7.5862
PIMREG	PICALM interacting mitotic regulator	54478	CATS, FAM64A, RCS1	-3.81981	-1.9335	7.06e-10	2.50e-09	12.9589
SHBG	sex hormone binding globulin	6462	ABP, SBP, TEBG	-2.83473	-1.50321	9.96e-15	5.78e-14	6.3804
AIPL1	AIP like 1 HSP90 co-chaperone	23746	AIPL2, LCA4	-14.5767	-3.86559	1.74e-11	7.33e-11	4.4539
CD68	CD68 molecule	968	GP110, LAMP4, SCARD1	3.02944	1.59905	3.29e-14	1.81e-13	8.2524
ATP1B2	ATPase Na+/K+ transporting subunit beta 2	482	AMOG	-3.07673	-1.6214	1.94e-10	7.31e-10	8.5527
KIF1C	kinesin family member 1C	10749	LTXS1, SATX2, SAX2, SPAX2, SPG58	1.74571	0.803818	1.41e-22	1.68e-21	13.8979
DNAAF11	dynein axonemal assembly factor 11	23639	CILD19, LRRC6, LRTP, TSLRP, TILB	-6.3149	-2.65876	6.46e-15	3.81e-14	8.7791
KRI1	KRI1 homolog	65095	-	-1.5662	-0.647269	9.96e-10	3.47e-09	11.4807
ILF3	interleukin enhancer binding factor 3	3609	CBTF, DRBF, DRBP76, MMP4, MPHOSPH4, MPP4, MPP4110, NF-AT-90, NF110, NF110B, NF90, NF90A, NF90B, NF90C, NF90CTV, NFAR, NFAR-1, NFAR-2, NFAR110, NFAR2, NFAR90, TCP110, TCP80	-1.84448	-0.883216	1.72e-08	5.26e-08	16.0877
AP1M2	adaptor related protein complex 1 subunit mu 2	10053	AP1-MU2, HSMU1B, MU-1B, MU1B, MU2	13.3404	3.73773	8.59e-18	6.73e-17	9.1084
MTUS1	microtubule associated scaffold protein 1	57509	ATBP, ATIP, ATIP3, ICIS, MP44, MTSG1	-3.99787	-1.99923	1.27e-11	5.41e-11	10.7891
RIPK3	receptor interacting serine/threonine kinase 3	11035	RIP3	21.3602	4.41685	2.53e-10	9.42e-10	4.2294
ADCY4	adenylate cyclase 4	196883	AC4	6.46258	2.69211	2.42e-05	5.31e-05	3.113
RAB2B	RAB2B, member RAS oncogene family	84932	-	1.56862	0.6495	1.21e-12	5.74e-12	11.8413
BCL2L2	BCL2 like 2	599	BCL-W, BCL2-L-2, BCLW, PPP1R51	1.50568	0.590411	9.07e-15	5.28e-14	11.3624
HEATR5A	HEAT repeat containing 5A	25938	C14ORF125, P200B	2.19608	1.13493	1.57e-20	1.58e-19	11.1296
FOXA1	forkhead box A1	3169	HNF3A, TCF3A	-39.021	-5.28618	2.81e-34	8.47e-33	5.5532
EAPP	E2F associated phosphoprotein	55837	BM036, C14ORF11	1.69774	0.763616	7.55e-10	2.67e-09	11.6975
MIS18BP1	MIS18 binding protein 1	55320	C14ORF106, HSA242977, KNL2, M18BP1	-2.65638	-1.40946	1.08e-11	4.67e-11	12.6546
DAD1	defender against cell death 1	1603	OST2	1.65076	0.72313	3.17e-09	1.05e-08	13.1464
TEP1	telomerase associated protein 1	7011	TLP1, TP1, TROVE1, VAULT2, P240	3.37367	1.75432	2.67e-19	2.37e-18	11.166
EPB41L4A	erythrocyte membrane protein band 4.1 like 4A	64097	EPB41L4, NBL4	-3.30752	-1.72575	4.89e-18	3.93e-17	10.5867
CDO1	cysteine dioxygenase type 1	1036	CDO-I	-3.75908	-1.91038	7.82e-10	2.76e-09	11.394
REEP5	receptor accessory protein 5	7905	C5ORF18, D5S346, DP1, POB16, TB2, YOP1, YIP2E	3.12937	1.64587	2.61e-17	1.95e-16	12.9508
ITFG1	integrin alpha FG-GAP repeat containing 1	81533	2310047C21RIK, CDA08, LINKIN, LNKN-1, TIP	2.136	1.09491	2.10e-12	9.76e-12	12.7159
QRICH2	glutamine rich 2	84074	SPGF35	-2.36495	-1.24181	7.03e-12	3.09e-11	9.1822
FOXJ1	forkhead box J1	2302	CILD43, FKHL13, HFH-4, HFH4	-12.9759	-3.69776	0	0	10.0839
RHBDF2	rhomboid 5 homolog 2	79651	RHBDL5, RHBDL6, TOC, TOCG, IRHOM2	18.7566	4.22933	4.08e-32	1.05e-30	10.078
ARHGEF6	Rac/Cdc42 guanine nucleotide exchange factor 6	9459	COOL2, COOL-2, MRX46, PIXA, ALPHA-PIX, ALPHAPIX	-2.87805	-1.52509	3.04e-18	2.49e-17	10.5385
FGF13	fibroblast growth factor 13	2258	DEE90, FGF-13, FGF2, FHF-2, FHF2, LINC00889, XLID110	-3.12196	-1.64245	8.34e-07	2.13e-06	11.282
CHRNA10	cholinergic receptor nicotinic alpha 10 subunit	57053	-	-1.66074	-0.731823	4.40e-06	1.04e-05	6.3529
CDKN1C	cyclin dependent kinase inhibitor 1C	1028	BWCR, BWS, KIP2, WBS, P57, P57KIP2	-1.80407	-0.851257	0.012327	0.019745	11.7756
SGO1	shugoshin 1	151648	CAID, NY-BR-85, SGO, SGOL1	-2.9178	-1.54488	8.73e-10	3.06e-09	11.1035
CDH15	cadherin 15	1013	CDH14, CDH3, CDHM, MCAD, MRD3	6.61408	2.72554	3.40e-10	1.24e-09	4.0501
KLF16	KLF transcription factor 16	83855	BTEB4, DRRF, NSLP2	2.24617	1.16747	2.33e-20	2.31e-19	11.1784
PGAP6	post-GPI attachment to proteins 6	58986	GPI-PLA2, M83, TMEM6, TMEM8, TMEM8A	1.75691	0.813044	2.33e-11	9.71e-11	12.6385
SHC2	SHC adaptor protein 2	25759	SCK, SHCB, SLI	2.27026	1.18286	1.83e-17	1.39e-16	10.4485
PLPPR3	phospholipid phosphatase related 3	79948	LPPR3, LPR3, PRG-2, PRG2	-1.53402	-0.617321	0.003514	0.006036	12.0303
TNNI3	troponin I3, cardiac type	7137	CMD1FF, CMD2A, CMH7, RCM1, TNNC1, CTNI	-3.31316	-1.72821	6.93e-06	1.61e-05	4.1183
CBFA2T3	CBFA2/RUNX1 partner transcriptional co-repressor 3	863	ETO2, MTG16, MTGR2, RUNX1T3, ZMYND4	-2.68872	-1.42692	0.001723	0.003073	6.3667
PHF10	PHD finger protein 10	55274	BAF45A, SMARCG4, XAP135	-1.73152	-0.792038	2.30e-08	6.93e-08	13.4773
PRRG3	proline rich and Gla domain 3	79057	PRGP3, TMG3	-5.85379	-2.54937	1.64e-10	6.23e-10	8.767
KCNA5	potassium voltage-gated channel subfamily A member 5	3741	ATFB7, HCK1, HK2, HPCN1, KV1.5, PCN1	-6.41785	-2.68209	2.57e-05	5.63e-05	3.0855
CRACR2A	calcium release activated channel regulator 2A	84766	EFCAB4B, RAB46	-2.26974	-1.18253	0.000176	0.000352	7.9063
NXNL2	nucleoredoxin like 2	158046	C9ORF121, RDCVF2, RDCVF2L	11.5379	3.52831	9.43e-32	2.36e-30	4.8174
STARD8	StAR related lipid transfer domain containing 8	9754	ARHGAP38, DLC3, STARTGAP3	-2.8694	-1.52075	2.43e-10	9.06e-10	5.9335
NALF2	NALCN channel auxiliary factor 2	27112	CXORF63, FAM155B, TED, TMEM28, BB57D9.1	-5.64237	-2.4963	2.77e-12	1.27e-11	8.785
GDPD2	glycerophosphodiester phosphodiesterase domain containing 2	54857	GDE3, OBDPF	-10.5007	-3.39242	3.93e-13	1.95e-12	10.1713
SH3BP4	SH3 domain binding protein 4	23677	BOG25, TTP	1.62535	0.700751	9.69e-05	0.000199	13.9354
MOSPD2	motile sperm domain containing 2	158747	-	2.49874	1.3212	6.01e-17	4.32e-16	11.3357
ECSIT	ECSIT signaling integrator	51295	SITPEC	-1.63239	-0.706988	7.64e-18	6.01e-17	10.9931
LDLR	low density lipoprotein receptor	3949	FH, FHC, FHCL1, LDLCQ2	2.21229	1.14554	2.60e-13	1.31e-12	14.3405
CNN1	calponin 1	1264	HEL-S-14, SMCC, SM-CALP	9.71854	3.28074	2.51e-21	2.70e-20	13.231
NECTIN2	nectin cell adhesion molecule 2	5819	CD112, HVEB, PRR2, PVRL2, PVRR2	1.81731	0.861804	2.89e-16	1.93e-15	14.0017
APOE	apolipoprotein E	348	AD2, APO-E, APOE4, LDLCQ5, LPG	8.70184	3.12132	6.61e-20	6.27e-19	12.6035
APOC1	apolipoprotein C1	341	APOC1B, APO-CI, APOC-I, APO-CIB, APOC-IB	-1.50797	-0.592605	0.000413	0.000789	8.7348
GADD45G	growth arrest and DNA damage inducible gamma	10912	CR6, DDIT2, GADD45GAMMA, GRP17	-2.94739	-1.55944	5.93e-06	1.39e-05	8.9536
DPP6	dipeptidyl peptidase like 6	1804	DPL1, DPPX, MRD33, VF2	-2.78078	-1.47549	3.76e-06	9.00e-06	8.4404
ACE2	angiotensin converting enzyme 2	59272	ACEH	-2.7258	-1.44668	0.000153	0.000308	4.0569
ATP8B3	ATPase phospholipid transporting 8B3	148229	ATPIK	1.66296	0.733754	0.001028	0.00188	7.1603
KIF1A	kinesin family member 1A	547	ATSV, C2ORF20, HSN2C, MRD9, NESCAVS, SPG30, SPG30A, SPG30B, UNC104	3.12815	1.64531	1.54e-19	1.41e-18	14.3143
BST2	bone marrow stromal cell antigen 2	684	CD317, HM1.24, TETHERIN	24.7398	4.62876	5.60e-13	2.74e-12	10.9792
COLGALT1	collagen beta(1-O)galactosyltransferase 1	79709	BSVD3, COLGALT 1, GLT25D1	1.79697	0.845569	3.53e-23	4.43e-22	14.002
DDA1	DET1 and DDB1 associated 1	79016	C19ORF58, PCIA1	2.8251	1.4983	2.69e-32	7.03e-31	12.9232
LSM7	LSM7 homolog, U6 small nuclear RNA and mRNA degradation associated	51690	LDCA, YNL147W	-1.561	-0.642474	1.41e-14	8.05e-14	12.5982
ACTN4	actinin alpha 4	81	ACTININ-4, FSGS, FSGS1	4.17033	2.06016	7.93e-32	2.00e-30	16.0108
STK33	serine/threonine kinase 33	65975	SPGF93	-1.68762	-0.754992	3.14e-07	8.37e-07	11.0364
ARPC1B	actin related protein 2/3 complex subunit 1B	10095	ARC41, IMD71, PLTEID, P40-ARC, P41-ARC	3.78192	1.91912	8.47e-18	6.64e-17	6.5933
CACNG6	calcium voltage-gated channel auxiliary subunit gamma 6	59285	-	-9.05202	-3.17824	9.59e-07	2.44e-06	4.9113
FCHO1	FCH and mu domain containing endocytic adaptor 1	23149	IMD76	-3.48993	-1.8032	3.34e-13	1.67e-12	9.4855
PXDN	peroxidasin	7837	ASGD7, COPOA, D2S448, D2S448E, MG50, PRG2, PXN, VPO, HSPXD01	2.42844	1.28003	2.13e-10	8.00e-10	15.7663
GDF15	growth differentiation factor 15	9518	GDF-15, HG, MIC-1, MIC1, NAG-1, PDF, PLAB, PTGFB	6.1278	2.61537	8.99e-24	1.21e-22	9.5844
PGPEP1	pyroglutamyl-peptidase I	54858	PAP-I, PGI, PGP, PGP-I, PGPI, PCP	3.5873	1.8429	3.12e-20	3.06e-19	11.4791
LSM4	LSM4 homolog, U6 small nuclear RNA and mRNA degradation associated	25804	GRP, YER112W	-2.02138	-1.01534	4.99e-30	1.09e-28	13.504
JUND	JunD proto-oncogene, AP-1 transcription factor subunit	3727	AP-1	1.68561	0.75327	3.22e-05	6.96e-05	12.6854
HRC	histidine rich calcium binding protein	3270	-	-6.34658	-2.66598	4.32e-05	9.21e-05	5.1588
TRPM4	transient receptor potential cation channel subfamily M member 4	54795	EKVP6, LTRPC4, PFHB1B, TRPM4B, HTRPM4	1.67391	0.743219	7.93e-07	2.03e-06	9.9377
CRB3	crumbs cell polarity complex component 3	92359	-	4.40185	2.13811	6.51e-07	1.69e-06	3.6907
OLFM1	olfactomedin 1	10439	AMY, NOE1, NOELIN1, OLFA	-2.49763	-1.32056	2.84e-07	7.62e-07	10.0393
HELZ2	helicase with zinc finger 2	85441	PDIP-1, PRIC285	2.27379	1.1851	0.000937	0.001719	11.2621
LSP1	lymphocyte specific protein 1	4046	WP34, PP52	6.79512	2.7645	5.40e-12	2.40e-11	7.6273
COL5A1	collagen type V alpha 1 chain	1289	EDSC, EDSCL1, FMDMF	39.3912	5.2998	0	0	16.4422
CALY	calcyon neuron specific vesicular protein	50632	DRD1IP, NSG3	3.0625	1.61471	2.92e-05	6.34e-05	7.1031
CYP2E1	cytochrome P450 family 2 subfamily E member 1	1571	CPE1, CYP2E, P450-J, P450C2E	-2.83488	-1.50329	3.06e-06	7.38e-06	4.9812
PNPLA7	patatin like domain 7, lysophospholipase	375775	C9ORF111, NTE-R1, NTEL1	1.6015	0.679424	0.001731	0.003088	6.8237
MNX1	motor neuron and pancreas homeobox 1	3110	HB9, HLXB9, HOXHB9, SCRA1	-3.02185	-1.59543	0.002058	0.003641	2.7369
CEP85	centrosomal protein 85	64793	CCDC21	-2.17451	-1.12069	1.24e-11	5.30e-11	12.1366
TAF4	TATA-box binding protein associated factor 4	6874	MRD73, TAF(II)130, TAF(II)135, TAF2C, TAF2C1, TAF4A, TAFII-130, TAFII-135, TAFII130, TAFII135	-1.54283	-0.625576	1.39e-08	4.28e-08	11.0729
GATA5	GATA binding protein 5	140628	CHTD5, GATAS, BB379O24.1	-5.95921	-2.57512	0.012285	0.01968	-0.1304
LAMA5	laminin subunit alpha 5	3911	BBDS2, NPHS26	13.2129	3.72388	9.76e-39	4.02e-37	14.8932
ASS1	argininosuccinate synthase 1	445	ASS, CTLN1	2.84512	1.50849	5.84e-05	0.000123	10.0571
PRDM12	PR/SET domain 12	59335	HSAN8, PFM9	-12.38	-3.62994	4.11e-08	1.21e-07	5.3909
EXOSC2	exosome component 2	23404	RRP4, RRP4P, SHRF, HRRP4P, P7	-1.88163	-0.911983	1.55e-14	8.82e-14	12.1693
UCK1	uridine-cytidine kinase 1	83549	URK1	-2.23727	-1.16174	2.00e-31	4.89e-30	11.7947
FIBCD1	fibrinogen C domain containing 1	84929	-	2.47318	1.30637	0.008332	0.013658	6.9637
TRIM28	tripartite motif containing 28	10155	KAP1, PPP1R157, RNF96, TF1B, TIF1B, TIF1BETA	-1.51085	-0.59536	7.09e-11	2.81e-10	15.4819
YIPF2	Yip1 domain family member 2	78992	FINGER2, YIPFBETA3B, YIP5C	2.84737	1.50963	4.63e-14	2.52e-13	11.5975
NPAS1	neuronal PAS domain protein 1	4861	MOP5, PASD5, BHLHE11	1.65428	0.726207	0.002295	0.004034	7.28
SESN2	sestrin 2	83667	HI95, SES2, SEST2	2.96814	1.56956	1.05e-27	1.95e-26	11.2716
THEMIS2	thymocyte selection associated family member 2	9473	C1ORF38, ICB-1, ICB1	-4.31838	-2.11049	2.72e-29	5.66e-28	7.0121
SHFL	shiftless antiviral inhibitor of ribosomal frameshifting	55337	C19ORF66, IRAV, RYDEN, SFL	12.2321	3.6126	5.21e-11	2.08e-10	9.6489
DNMT1	DNA methyltransferase 1	1786	ADCADN, AIM, CXXC9, DNMT, HSN1E, MCMT, M.HSAI	-2.19209	-1.13231	2.88e-10	1.06e-09	14.0526
SLC6A8	solute carrier family 6 member 8	6535	CCDS1, CRT, CRT-1, CRT1, CRTR, CT1, CTR5	-1.52698	-0.610683	3.21e-05	6.94e-05	13.1245
PNCK	pregnancy up-regulated nonubiquitous CaM kinase	139728	BSTK3, CAMK1B	-2.48552	-1.31355	8.67e-07	2.21e-06	8.2563
PLXNA3	plexin A3	55558	6.3, HSSEXGENE, PLXN3, PLXN4, XAP-6	3.42473	1.77599	0	0	12.6768
DUSP9	dual specificity phosphatase 9	1852	MKP-4, MKP4	-4.23796	-2.08337	3.90e-12	1.76e-11	6.5012
ZNF331	zinc finger protein 331	55422	RITA, ZNF361, ZNF463	-2.31145	-1.2088	9.90e-09	3.09e-08	11.1828
SLC7A10	solute carrier family 7 member 10	56301	ASC1, HASC-1, ASC-1	-1.82177	-0.865343	0.01058	0.017096	4.3044
LRP3	LDL receptor related protein 3	4037	-	-1.83069	-0.872384	1.19e-06	2.99e-06	12.5168
NUTM2F	NUT family member 2F	54754	FAM22F, NUTMF	-3.66641	-1.87437	0.00412	0.007028	0.8655
SLC35D2	solute carrier family 35 member D2	11046	HFRC1, SQV7L, UGTREL8, HFRC	2.13923	1.09709	3.79e-13	1.88e-12	8.953
PRRG1	proline rich and Gla domain 1	5638	PRGP1	3.67003	1.87579	4.20e-38	1.64e-36	10.7657
RGN	regucalcin	9104	GNL, HEL-S-41, RC, SMP30	-1.95338	-0.96597	0.001147	0.002086	5.3943
ULBP2	UL16 binding protein 2	80328	ALCAN-ALPHA, N2DL2, NKG2DL2, RAET1H, RAET1L	57.4797	5.84498	0	0	6.7383
AKAP12	A-kinase anchoring protein 12	9590	AKAP250, SSECKS	3.63204	1.86078	5.81e-19	5.03e-18	15.7662
SYNE1	spectrin repeat containing nuclear envelope protein 1	23345	8B, AMC3, AMCM, ARCA1, C6ORF98, CPG2, EDMD4, KASH1, MYNE1, NESP1, SCAR8, DJ45H2.2	3.53645	1.8223	2.59e-20	2.56e-19	12.8991
ULBP3	UL16 binding protein 3	79465	N2DL-3, NKG2DL3, RAET1N	1.68742	0.754822	2.51e-22	2.93e-21	9.0193
TTLL9	tubulin tyrosine ligase like 9	164395	C20ORF125	-4.19113	-2.06734	1.55e-14	8.83e-14	6.3267
ACSS2	acyl-CoA synthetase short chain family member 2	55902	ACAS2, ACECS, ACS, ACSA, ACECS1, DJ1161H23.1	1.64508	0.718156	7.95e-06	1.84e-05	12.2806
EDA2R	ectodysplasin A2 receptor	60401	EDA-A2R, EDAA2R, TNFRSF27, XEDAR	3.62264	1.85704	4.54e-20	4.37e-19	11.4443
C1QL1	complement C1q like 1	10882	C1QRF, C1QTNF14, CRF, CTRP14	-6.12377	-2.61442	1.20e-25	1.90e-24	6.0974
GFAP	glial fibrillary acidic protein	2670	ALXDRD	-3.96552	-1.98751	5.19e-09	1.67e-08	3.9893
ATP6V1E1	ATPase H+ transporting V1 subunit E1	529	ARCL2C, ATP6E, ATP6E2, ATP6V1E, P31, VMA4	2.88946	1.5308	9.77e-26	1.56e-24	13.1695
ZNF141	zinc finger protein 141	7700	D4S90, PHZ-44	-1.99544	-0.99671	5.58e-09	1.79e-08	10.6614
GINS2	GINS complex subunit 2	51659	HSPC037, PSF2, PFS2	-4.09127	-2.03255	5.60e-13	2.75e-12	12.7128
F12	coagulation factor XII	2161	HAE3, HAEX, HAF	3.80984	1.92973	1.39e-08	4.29e-08	5.4831
PRR7	proline rich 7, synaptic	80758	-	-1.68238	-0.750503	9.21e-10	3.22e-09	9.383
NFATC1	nuclear factor of activated T cells 1	4772	NF-ATC, NF-ATC1.2, NFAT2, NFATC	1.98591	0.989799	5.03e-07	1.32e-06	8.6729
CAP1	cyclase associated actin cytoskeleton regulatory protein 1	10487	CAP, CAP1-PEN	3.0091	1.58933	7.05e-33	1.93e-31	15.6243
RAB11FIP4	RAB11 family interacting protein 4	84440	FIP4-RAB11, RAB11-FIP4	-3.97179	-1.98979	1.63e-08	4.99e-08	10.0927
HAUS8	HAUS augmin like complex subunit 8	93323	DGT4, HICE1, NY-SAR-48	-2.32413	-1.21669	1.39e-11	5.92e-11	10.649
SH3BP5	SH3 domain binding protein 5	9467	SAB, SH3BP-5	2.28785	1.19399	1.50e-09	5.12e-09	10.5185
RFTN1	raftlin, lipid raft linker 1	23180	MIG2, PIB10, PIG9, RAFTLIN	2.89211	1.53212	5.69e-26	9.28e-25	12.4239
GALNT15	polypeptide N-acetylgalactosaminyltransferase 15	117248	GALNACT15, GALNT13, GALNT7, GALNTL2, PIH5, PP-GALNAC-T15	6.19872	2.63197	1.39e-07	3.87e-07	6.4727
SLC6A6	solute carrier family 6 member 6	6533	HTRDC, TAUT	5.12553	2.3577	1.19e-09	4.10e-09	13.8106
KCNC3	potassium voltage-gated channel subfamily C member 3	3748	KSHIIID, KV3.3, SCA13	6.26264	2.64677	1.87e-13	9.56e-13	10.2851
NR1H2	nuclear receptor subfamily 1 group H member 2	7376	LXR-B, LXRB, NER, NER-I, RIP15, UNR	1.53569	0.618889	3.90e-05	8.35e-05	11.0533
LRRC4B	leucine rich repeat containing 4B	94030	HSM, LRIG4, NGL-3	-1.9573	-0.968867	1.02e-06	2.59e-06	12.0411
PDLIM4	PDZ and LIM domain 4	8572	RIL	3.38252	1.7581	6.76e-10	2.40e-09	10.7748
MGAT1	alpha-1,3-mannosyl-glycoprotein 2-beta-N-acetylglucosaminyltransferase	4245	GLCNAC-TI, GLCT1, GLYT1, GNT-1, GNT-I, GNTI, MGAT	1.95512	0.96726	5.88e-13	2.87e-12	13.3352
PSMC3IP	PSMC3 interacting protein	29893	GT198, HOP2, HUMGT198A, ODG3, TBPIP	-2.35469	-1.23554	3.04e-07	8.13e-07	11.1604
ANKHD1	ankyrin repeat and KH domain containing 1	54882	MASK, MASK1, PP2500, VBARP	-1.59303	-0.671776	5.61e-05	0.000118	7.6979
ACAP3	ArfGAP with coiled-coil, ankyrin repeat and PH domains 3	116983	CENTB5	1.55852	0.640177	1.07e-19	9.98e-19	12.3766
ANO1	anoctamin 1	55107	DOG1, INDMS, MYMY7, ORAOV2, TAOS2, TMEM16A	5.75673	2.52525	5.91e-08	1.71e-07	9.0163
KREMEN2	kringle containing transmembrane protein 2	79412	KRM2	3.97774	1.99195	1.52e-16	1.04e-15	8.5483
THOC6	THO complex subunit 6	79228	MMRFCGU, WDR58, FSAP35	-2.20915	-1.14349	1.57e-16	1.08e-15	11.2962
NINJ1	ninjurin 1	4814	NIN1, NINJURIN, HNINJ1	1.68084	0.749183	2.22e-07	6.01e-07	10.9325
NPHP4	nephrocystin 4	261734	POC10, SLSN4	-2.74645	-1.45757	2.08e-16	1.41e-15	10.8547
IL13RA1	interleukin 13 receptor subunit alpha 1	3597	CD213A1, CT19, IL-13RA, NR4	2.25975	1.17616	8.24e-15	4.81e-14	12.4665
WDR44	WD repeat domain 44	54521	RAB11BP, RPH11, SYM-4	1.6464	0.719311	3.82e-10	1.39e-09	11.2986
CKMT2	creatine kinase, mitochondrial 2	1160	SMTCK	1.80744	0.853948	0.001999	0.003542	4.187
ZCCHC9	zinc finger CCHC-type containing 9	84240	PPP1R41	-1.71687	-0.779777	2.46e-18	2.03e-17	11.3939
KRT34	keratin 34	3885	HA4, HA-4, K34, KRTHA4, HHA4	97.0126	6.6001	3.55e-24	4.98e-23	4.2008
KRT33B	keratin 33B	3884	HA3II, HA-3II, K33B, KRTHA3A, KRTHA3B, HHA3-II	7.09214	2.82622	0.001808	0.003218	0.0305
TNS4	tensin 4	84951	CTEN, PP14434	6.04721	2.59627	0.002651	0.004625	0.5788
TOP2A	DNA topoisomerase II alpha	7153	TOP2, TOP2ALPHA, TOPIIA, TP2A	-3.22058	-1.68732	2.42e-11	1.00e-10	15.7017
RARA	retinoic acid receptor alpha	5914	NR1B1, RAR, RARALPHA	2.85856	1.51529	1.35e-17	1.04e-16	10.7162
CHD1L	chromodomain helicase DNA binding protein 1 like	9557	ALC1, CHDL	-1.70832	-0.772577	3.43e-06	8.24e-06	12.6356
FMO5	flavin containing dimethylaniline monoxygenase 5	2330	HBVMO1	1.54374	0.626431	0.006469	0.010758	5.6504
PRKAB2	protein kinase AMP-activated non-catalytic subunit beta 2	5565	-	1.82205	0.865564	2.20e-11	9.17e-11	12.4278
ZSCAN5A	zinc finger and SCAN domain containing 5A	79149	ZNF495, ZSCAN5	-1.63044	-0.705261	4.23e-06	1.01e-05	9.1378
ZNF132	zinc finger protein 132	7691	PHZ-12	-3.37468	-1.75475	3.52e-05	7.56e-05	8.0619
SELENOS	selenoprotein S	55829	AD-015, ADO15, SBBI8, SELS, SEPS1, VIMP	1.89482	0.922061	7.31e-33	1.99e-31	11.8849
LLGL1	LLGL scribble cell polarity complex component 1	3996	DLG4, HUGL, HUGL-1, HUGL1, LLGL, LGL1, MGL1	-2.40597	-1.26662	2.92e-17	2.17e-16	14.0015
LIN28A	lin-28 RNA binding posttranscriptional regulator A	79727	CSDD1, LIN-28, LIN28, ZCCHC1, LIN-28A	-8.63173	-3.10965	2.07e-09	6.96e-09	13.8881
RHPN2	rhophilin Rho GTPase binding protein 2	85415	P76RBE, RHOBP	2.13941	1.09721	1.94e-07	5.29e-07	10.3947
FAAP24	FA core complex associated protein 24	91442	C19ORF40	-1.62748	-0.702639	1.04e-06	2.63e-06	8.9194
LRRC9	leucine rich repeat containing 9	341883	-	-3.78418	-1.91998	9.63e-06	2.20e-05	7.3381
ACTR10	actin related protein 10	55860	ACTR11, ARP10, ARP11, HARP11	1.77938	0.831378	5.14e-10	1.85e-09	12.7158
ABHD12B	abhydrolase domain containing 12B	145447	BEM46L3, C14ORF29, C14_5314	-6.80295	-2.76616	4.04e-06	9.64e-06	3.6588
LGALS3	galectin 3	3958	CBP35, GAL3, GALBP, GALIG, L31, LGALS2, MAC2	11.3162	3.50032	4.35e-12	1.95e-11	9.8383
PODNL1	podocan like 1	79883	SLRR5B	15.0454	3.91125	3.18e-11	1.30e-10	8.7136
FBXW9	F-box and WD repeat domain containing 9	84261	FBW9, MEC-15	-1.67951	-0.748044	1.12e-23	1.49e-22	10.2307
ZNF20	zinc finger protein 20	7568	KOX13	-1.88272	-0.91282	6.97e-08	2.00e-07	5.2768
BRME1	break repair meiotic recombinase recruitment factor 1	79173	C19ORF57, MEIOK21	-4.91207	-2.29633	1.11e-22	1.34e-21	8.4937
DCAF15	DDB1 and CUL4 associated factor 15	90379	C19ORF72	-1.62774	-0.702873	1.91e-09	6.45e-09	12.2586
CC2D1A	coiled-coil and C2 domain containing 1A	54862	AKI-1, FREUD-1, FREUD-1/AKI1, LGD2, MRT3, TAPE	1.62788	0.702996	2.85e-20	2.81e-19	10.6999
MATN3	matrilin 3	4148	DIPOA, EDM5, HOA, OADIP, OS2, SEMDBCD	3.1782	1.66821	4.37e-32	1.12e-30	10.2967
TRIM21	tripartite motif containing 21	6737	RNF81, RO52, RO/SSA, SSA, SSA1	2.44481	1.28972	2.39e-07	6.45e-07	10.448
SPATA6	spermatogenesis associated 6	54558	HASH, SRF-1, SRF1	-2.74931	-1.45907	1.20e-14	6.89e-14	10.711
CCT6B	chaperonin containing TCP1 subunit 6B	10693	CCT-ZETA-2, CCTZ-2, CCTZ2, TCP-1-ZETA-2, TSA303	-1.9082	-0.932212	3.02e-07	8.07e-07	8.2195
SLC6A11	solute carrier family 6 member 11	6538	GAT-3, GAT3, GAT4	-3.02333	-1.59614	0.000687	0.001279	6.7234
PPARG	peroxisome proliferator activated receptor gamma	5468	CIMT1, FPLD3, GLM1, NR1C3, PPARG1, PPARG2, PPARG5, PPARGAMMA	16.1957	4.01754	4.75e-14	2.58e-13	6.8653
NUP210	nucleoporin 210	23225	GP210, POM210	-2.54536	-1.34787	3.08e-05	6.67e-05	13.387
FCRLA	Fc receptor like A	84824	FCRL, FCRL1, FCRLM1, FCRLX, FCRLB, FCRLC1, FCRLC2, FCRLD, FCRLE, FCRX, FREB	31.3189	4.96896	1.41e-11	6.01e-11	2.1864
ENOSF1	enolase superfamily member 1	55556	FUCD, RTS, TYMSAS	-2.23157	-1.15806	5.96e-14	3.20e-13	11.6901
EMILIN2	elastin microfibril interfacer 2	84034	EMILIN-2, FOAP-10	2.73739	1.4528	1.22e-07	3.40e-07	11.19
TRIM5	tripartite motif containing 5	85363	RNF88, TRIM5ALPHA	1.6832	0.751209	8.55e-06	1.97e-05	11.88
TRIM22	tripartite motif containing 22	10346	GPSTAF50, RNF94, STAF50	28.9907	4.85752	6.28e-36	2.11e-34	12.7909
EFR3A	EFR3 homolog A	23167	-	2.45741	1.29714	4.78e-11	1.92e-10	12.4025
PER2	period circadian regulator 2	8864	FASPS, FASPS1	-1.68631	-0.753867	0.000604	0.001132	9.9348
RAMP1	receptor activity modifying protein 1	10267	-	4.16215	2.05733	7.25e-06	1.68e-05	7.1554
SCLY	selenocysteine lyase	51540	SCL, HSCL	-1.8581	-0.893828	7.70e-07	1.98e-06	8.1532
PTPRE	protein tyrosine phosphatase receptor type E	5791	HPTPE, PTPE, R-PTP-EPSILON	25.1851	4.6545	5.54e-24	7.58e-23	10.571
RAN	RAN, member RAS oncogene family	5901	ARA24, GSP1, TC4	-1.58949	-0.668562	1.05e-12	5.02e-12	15.7108
PRKAA1	protein kinase AMP-activated catalytic subunit alpha 1	5562	AMPK, AMPK ALPHA 1, AMPKA1	1.66949	0.739411	4.27e-11	1.73e-10	12.5153
CARD6	caspase recruitment domain family member 6	84674	CINCIN1	6.155	2.62176	2.99e-13	1.50e-12	5.076
RAP1GAP2	RAP1 GTPase activating protein 2	23108	GARNL4, RAP1GA3	3.2386	1.69537	2.48e-08	7.43e-08	8.6884
RPA1	replication protein A1	6117	HSSB, MST075, PFBMFT6, REPA1, RF-A, RP-A, RPA70	-2.42246	-1.27647	3.63e-24	5.08e-23	14.0605
SERPINF1	serpin family F member 1	5176	EPC-1, OI12, OI6, PEDF, PIG35	1.88699	0.916086	0.001784	0.003176	10.3697
EEFSEC	eukaryotic elongation factor, selenocysteine-tRNA specific	60678	EFSEC, NEDPSB, SELB	-1.71491	-0.778137	1.92e-19	1.74e-18	10.7774
TBC1D14	TBC1 domain family member 14	57533	-	-1.5041	-0.588897	2.82e-11	1.16e-10	13.2005
POPDC3	popeye domain cAMP effector 3	64208	LGMDR26, POP3, BA355M14.1	16.9865	4.08632	0	0	7.4455
SEC61G	SEC61 translocon subunit gamma	23480	SSS1	2.01683	1.01209	1.64e-19	1.49e-18	12.7316
FIGNL1	fidgetin like 1	63979	-	-2.40401	-1.26544	1.70e-10	6.46e-10	11.5691
ENAM	enamelin	10117	ADAI, AI1C, AIH2	31.3495	4.97037	8.28e-16	5.34e-15	3.8847
UTP3	UTP3 small subunit processome component	57050	CRL1, CRLZ1, SAS10	1.53194	0.615364	3.07e-25	4.69e-24	12.062
ITGB4	integrin subunit beta 4	3691	CD104, GP150, JEB5A, JEB5B	4.41915	2.14377	3.89e-05	8.33e-05	7.2236
WBP2	WW domain binding protein 2	23558	DFNB107, GRAMD6, WBP-2	2.54503	1.34768	4.62e-24	6.37e-23	12.6541
TRIM47	tripartite motif containing 47	91107	GOA, RNF100	14.5793	3.86585	1.54e-15	9.67e-15	8.2525
KDM6B	lysine demethylase 6B	23135	JMJD3, NEDCFSA, NEDSST	1.9459	0.960435	2.41e-31	5.85e-30	12.3313
XAF1	XIAP associated factor 1	54739	BIRC4BP, HSXIAPAF1, XIAPAF1	16.4322	4.03845	3.55e-07	9.43e-07	7.453
RIDA	reactive intermediate imine deaminase A	10247	HRSP12, P14.5, PSP, UK114, HP14.5	-1.92226	-0.942802	1.34e-24	1.95e-23	10.4466
RGS22	regulator of G protein signaling 22	26166	CT145, PRTD-NY2	-8.40187	-3.07071	0	0	7.0719
MATN2	matrilin 2	4147	-	2.93879	1.55522	9.70e-27	1.68e-25	11.9656
SDF2	stromal cell derived factor 2	6388	-	1.64039	0.714035	2.95e-09	9.78e-09	11.6576
PRMT7	protein arginine methyltransferase 7	54496	SBIDDS	-1.58913	-0.66824	1.73e-17	1.32e-16	11.8507
HSPA12B	heat shock protein family A (Hsp70) member 12B	116835	C20ORF60	-14.9653	-3.90355	9.19e-15	5.34e-14	6.6508
PCED1A	PC-esterase domain containing 1A	64773	C20ORF81, FAM113A, BA12M19.1	-1.54463	-0.627261	9.08e-11	3.55e-10	11.36
SNAP25	synaptosome associated protein 25	6616	CMS18, DEE117, RIC-4, RIC4, SEC9, SNAP, SNAP-25, SUP, BA416N4.2, DJ1068F16.2	-1.57683	-0.657027	0.007914	0.01302	8.443
BTBD3	BTB domain containing 3	22903	DJ742J24.1	-2.39378	-1.25929	0	0	12.9303
PCNA	proliferating cell nuclear antigen	5111	ATLD2	-2.85642	-1.51421	7.50e-24	1.01e-22	14.4871
NXT1	nuclear transport factor 2 like export factor 1	29107	MTR2, P15	-1.55602	-0.637865	3.24e-12	1.47e-11	10.6553
RIN2	Ras and Rab interactor 2	54453	MACS, RASSF4	1.51315	0.597557	0.017	0.026703	10.4548
PTPRA	protein tyrosine phosphatase receptor type A	5786	HEPTP, HLPR, HPTPA, HPTPALPHA, LRP, PTPA, PTPRL2, R-PTP-ALPHA, RPTPA	-1.51699	-0.601208	0	0	13.5975
SSTR4	somatostatin receptor 4	6754	SS-4-R, SS4-R, SS4R, SST4	5.99928	2.58479	0.002812	0.004889	0.4221
BCAN	brevican	63827	BEHAB, CSPG7	5.14029	2.36185	1.03e-10	4.02e-10	5.0549
RAB25	RAB25, member RAS oncogene family	57111	CATX-8, RAB11C	-4.73115	-2.24219	1.53e-07	4.23e-07	2.6694
HAPLN2	hyaluronan and proteoglycan link protein 2	60484	BRAL1	-2.21648	-1.14827	0.007715	0.012708	2.9182
TESMIN	testis expressed metallothionein like protein	9633	CXCDC2, MTL5, MTLT	-3.95046	-1.98202	2.37e-15	1.46e-14	8.029
MMACHC	metabolism of cobalamin associated C	25974	CBLC	-1.61851	-0.694666	1.37e-17	1.05e-16	10.1726
TOE1	target of EGR1, exonuclease	114034	PCH7, TOE-1, HCAF1Z	-2.31181	-1.20902	3.98e-21	4.19e-20	10.6901
NASP	nuclear autoantigenic sperm protein	4678	FLB7527, HMDRA1, PRO1999	-3.3769	-1.7557	6.49e-12	2.86e-11	15.2725
MUTYH	mutY DNA glycosylase	4595	MYH	-3.6337	-1.86144	5.01e-28	9.50e-27	10.5451
LPIN3	lipin 3	64900	LIPN3L, SMP2, DJ620E11.2	3.73658	1.90172	4.83e-13	2.39e-12	9.5384
VSTM2L	V-set and transmembrane domain containing 2 like	128434	C20ORF102, DJ1118M15.2	-2.5349	-1.34193	3.59e-36	1.23e-34	9.062
SERINC3	serine incorporator 3	10955	AIGP1, DIFF33, SBBI99, TDE, TDE1, TMS-1	2.60761	1.38273	1.64e-16	1.12e-15	12.7154
DMGDH	dimethylglycine dehydrogenase	29958	DMGDHD, ME2GLYDH	-3.89815	-1.96279	3.07e-13	1.54e-12	4.2333
KANK4	KN motif and ankyrin repeat domains 4	163782	ANKRD38, DJ1078M7.1	2.48325	1.31223	5.01e-06	1.18e-05	7.4644
SYT4	synaptotagmin 4	6860	HST1192	-7.41661	-2.89076	1.89e-07	5.15e-07	9.6898
FBXO44	F-box protein 44	93611	FBG3, FBX30, FBX6A, FBX44, FBXO6A	2.19374	1.13339	2.09e-13	1.07e-12	10.0733
NMUR2	neuromedin U receptor 2	56923	FM-4, FM4, NMU-R2, NMU2R, TGR-1, TGR1	-2.52853	-1.3383	0.006535	0.010861	2.4195
PDE6A	phosphodiesterase 6A	5145	CGPR-A, PDEA, RP43	5.94703	2.57217	0.000419	0.000799	3.279
TPTE2	transmembrane phosphoinositide 3-phosphatase and tensin homolog 2	93492	TPIP	-5.61996	-2.49056	1.63e-05	3.65e-05	2.5365
ALOX5AP	arachidonate 5-lipoxygenase activating protein	241	FLAP	16.5138	4.0456	2.56e-17	1.92e-16	6.4748
WASF3	WASP family member 3	10810	BRUSH-1, SCAR3, WAVE3	-3.54327	-1.82508	1.31e-20	1.32e-19	12.9577
CHRM3	cholinergic receptor muscarinic 3	1131	EGBRS, HM3, PBS, M3ACHR	2.1684	1.11663	7.25e-08	2.07e-07	7.3365
MYH8	myosin heavy chain 8	4626	DA7, MYHC-PERI, MYHC-PN, GTMHC-F	6.22382	2.6378	0.010568	0.01708	1.7164
PIK3C2B	phosphatidylinositol-4-phosphate 3-kinase catalytic subunit type 2 beta	5287	C2-PI3K	-2.94093	-1.55627	4.40e-15	2.64e-14	11.8025
LGR6	leucine rich repeat containing G protein-coupled receptor 6	59352	GPCR, VTS20631	4.45647	2.1559	0.000243	0.000476	2.7285
DCLK1	doublecortin like kinase 1	9201	CL1, CLICK1, DCAMKL1, DCDC3A, DCLK	-2.67174	-1.41778	1.21e-05	2.75e-05	11.7421
CCNA1	cyclin A1	8900	CT146	-4.62476	-2.20938	1.54e-08	4.71e-08	7.7531
SPART	spartin	23111	SPG20, TAHCCP1	-1.57488	-0.655243	2.32e-27	4.20e-26	13.1514
EPSTI1	epithelial stromal interaction 1	94240	BRESI1	30.1831	4.91567	2.04e-10	7.66e-10	10.1847
TRPC4	transient receptor potential cation channel subfamily C member 4	7223	HTRP-4, HTRP4, TRP4	1.78131	0.832936	2.49e-20	2.46e-19	11.1056
POSTN	periostin	10631	OSF-2, OSF2, PDLPOSTN, PN	14.9618	3.90321	2.11e-10	7.93e-10	8.3496
RFXAP	regulatory factor X associated protein	5994	MHC2D4	-2.62699	-1.39341	9.87e-16	6.32e-15	10.4726
STOML3	stomatin like 3	161003	EPB7.2L, SRO	-6.45228	-2.68981	1.40e-44	8.81e-43	5.8122
RFC3	replication factor C subunit 3	5983	RFC38	-2.39964	-1.26282	3.82e-12	1.73e-11	12.4534
STARD13	StAR related lipid transfer domain containing 13	90627	ARHGAP37, DLC2, GT650, LINC00464	8.1775	3.03166	1.05e-37	4.02e-36	11.406
IRS4	insulin receptor substrate 4	8471	CHNG9, IRS-4, PY160	-3.14252	-1.65192	0.002424	0.004249	10.0596
MORC4	MORC family CW-type zinc finger 4	79710	ZCW4, ZCWCC2, DJ75H8.2	1.73556	0.795404	1.99e-16	1.35e-15	10.8505
BEX2	brain expressed X-linked 2	84707	BEX1, DJ79P11.1	-2.28753	-1.19379	3.60e-08	1.06e-07	10.522
RNF128	ring finger protein 128	79589	GRAIL	10.2149	3.35261	2.67e-26	4.50e-25	4.94
TBC1D8B	TBC1 domain family member 8B	54885	GRAMD8B, NPHS20	4.84333	2.276	8.78e-15	5.12e-14	9.127
TCEAL4	transcription elongation factor A like 4	79921	NPD017, WEX7	1.7204	0.782745	1.01e-13	5.32e-13	12.4129
BTBD2	BTB domain containing 2	55643	-	-1.79846	-0.846761	3.17e-43	1.73e-41	13.1857
SLF1	SMC5/6 complex localization factor 1	84250	ANKRD32, BRCTD1, BRCTX, HNSE5	-2.3706	-1.24525	1.64e-11	6.93e-11	11.3117
MACROD1	mono-ADP ribosylhydrolase 1	28992	LRP16	-2.39473	-1.25986	0	0	9.127
PLAAT4	phospholipase A and acyltransferase 4	5920	HRASLS4, HRSL4, PLA1/2-3, PLAAT-4, RARRES3, RIG1, TIG3	63.0192	5.97772	8.45e-11	3.32e-10	4.9943
MYH11	myosin heavy chain 11	4629	AAT4, FAA4, SMHC, SMMHC, SMMS-1, VSCM2	2.55172	1.35147	0.00122	0.002213	6.029
MED10	mediator complex subunit 10	84246	L6, NUT2, TRG20	1.7037	0.768673	1.63e-31	4.00e-30	11.4069
PDZD2	PDZ domain containing 2	23037	AIPC, PAPIN, PDZK3, PIN1	3.07605	1.62108	5.63e-05	0.000119	9.9396
GSTT2B	glutathione S-transferase theta 2B	653689	GSTT2P	11.3561	3.5054	3.31e-15	2.01e-14	8.3224
MYO18B	myosin XVIIIB	84700	KFS4	6.87157	2.78064	6.54e-07	1.69e-06	2.9787
SEC14L4	SEC14 like lipid binding 4	284904	TAP3	-4.62464	-2.20934	1.25e-06	3.14e-06	2.6434
ADCK2	aarF domain containing kinase 2	90956	AARF	1.67274	0.742209	1.52e-14	8.63e-14	9.6674
ACTR3B	actin related protein 3B	57180	ARP11, ARP3BETA	-2.56612	-1.35959	2.25e-11	9.39e-11	10.4968
LRRIQ1	leucine rich repeats and IQ motif containing 1	84125	-	-3.78746	-1.92123	3.16e-20	3.10e-19	9.5211
SFTPD	surfactant protein D	6441	COLEC7, PSP-D, SFTP4, SP-D	3.98904	1.99604	0.000125	0.000254	3.7267
DYDC2	DPY30 domain containing 2	84332	-	-7.95311	-2.99152	2.08e-10	7.81e-10	7.6152
TMEM254	transmembrane protein 254	80195	C10ORF57, BA369J21.6	-1.74235	-0.801035	1.88e-18	1.57e-17	11.5011
TMTC1	transmembrane O-mannosyltransferase targeting cadherins 1	83857	ARG99, OLF, TMTC1A	-3.38334	-1.75845	4.59e-16	3.02e-15	11.0295
LRRCC1	leucine rich repeat and coiled-coil centrosomal protein 1	85444	CLERC, CLERK, SAP2, VFL1	-2.66723	-1.41534	3.48e-14	1.92e-13	11.1976
E2F5	E2F transcription factor 5	1875	E2F-5	-2.48901	-1.31557	5.10e-14	2.76e-13	12.38
SWAP70	switching B cell complex subunit SWAP70	23075	HSPC321, SWAP-70	1.92941	0.948159	2.39e-15	1.47e-14	12.2975
BMAL1	basic helix-loop-helix ARNT like 1	406	ARNTL, ARNTL1, BMAL1C, JAP3, MOP3, PASD3, TIC, BHLHE5	1.98039	0.985788	0.009768	0.015871	9.623
AMPD3	adenosine monophosphate deaminase 3	272	-	2.3647	1.24166	7.63e-09	2.41e-08	8.9598
MICAL2	microtubule associated monooxygenase, calponin and LIM domain containing 2	9645	EBITEIN1, MICAL-2, MICAL2PV1, MICAL2PV2, MICALCL, MICAL-CL	137.209	7.10023	0	0	13.8667
RRAS2	RAS related 2	22800	NS12, TC21	2.50032	1.32211	9.44e-34	2.77e-32	12.9078
ZFC3H1	zinc finger C3H1-type containing	196441	CCDC131, CSRC2, PSRC2	1.67668	0.745607	1.01e-18	8.62e-18	12.6956
TEX15	testis expressed 15, meiosis and synapsis associated	56154	CT42, SPGF25	-2.21269	-1.1458	0.00537	0.009019	9.4959
SARAF	store-operated calcium entry associated regulatory factor	51669	FOAP-7, HSPC035, TMEM66, XTP3	1.68593	0.753548	6.45e-11	2.56e-10	13.9745
RNF122	ring finger protein 122	79845	-	-2.88506	-1.5286	2.15e-12	9.98e-12	10.5999
DUSP26	dual specificity phosphatase 26	78986	DSP-4, DUSP24, LDP-4, LDP4, MKP-8, MKP8, NATA1, NEAP, SKRP3	-2.02521	-1.01807	0.008804	0.014392	8.109
UNC79	unc-79 subunit of NALCN channel complex	57578	KIAA1409	-1.60042	-0.678455	0.001291	0.002336	8.1451
VRTN	vertebrae development associated	55237	C14ORF115, VERTNIN	-2.79853	-1.48467	0.004847	0.008189	2.3959
LOXL2	lysyl oxidase like 2	4017	LOR, LOR2, WS9-14	9.31173	3.21905	2.97e-36	1.03e-34	15.2846
CTIF	cap binding complex dependent translation initiation factor	9811	GM672, KIAA0427	2.99397	1.58206	9.98e-17	7.00e-16	12.3146
MBD2	methyl-CpG binding domain protein 2	8932	DMTASE, NY-CO-41	1.75632	0.812552	2.19e-21	2.36e-20	11.6015
CCNB1	cyclin B1	891	CCNB	-2.61358	-1.38603	5.87e-14	3.16e-13	14.2896
CDK7	cyclin dependent kinase 7	1022	CAK, CAK1, CDKN7, HCAK, MO15, STK1, P39MO15	1.75331	0.81008	1.70e-23	2.20e-22	11.3673
IRAK2	interleukin 1 receptor associated kinase 2	3656	IRAK-2	4.94723	2.30662	2.77e-17	2.07e-16	8.1606
THUMPD3	THUMP domain 3 tRNA guanosine methyltransferase	25917	-	-1.81014	-0.856098	3.35e-08	9.92e-08	12.3912
BHLHE40	basic helix-loop-helix family member e40	8553	BHLHB2, CLAST5, DEC1, HLHB2, SHARP-2, SHARP2, STRA13, STRA14	86.3013	6.43131	0	0	12.4513
EDEM1	ER degradation enhancing alpha-mannosidase like protein 1	9695	EDEM	2.26674	1.18062	2.13e-29	4.47e-28	11.8242
CNTN6	contactin 6	27255	NB3	6.36147	2.66936	0.000157	0.000314	11.9065
MEIS2	Meis homeobox 2	4212	CPCMR, HST18361, MRG1	3.14053	1.65101	1.77e-07	4.85e-07	11.9185
DPH6	diphthamine biosynthesis 6	89978	ATPBD4	-1.5967	-0.675091	6.52e-35	2.05e-33	10.0429
EMC7	ER membrane protein complex subunit 7	56851	C11ORF3, C15ORF24, HT022, ORF1-FL1	2.27184	1.18386	3.32e-14	1.83e-13	11.8127
TSPAN2	tetraspanin 2	10100	NET3, TSN2, TSPAN-2	3.18021	1.66912	1.21e-09	4.18e-09	11.2198
GSTM5	glutathione S-transferase mu 5	2949	GSTM5-5, GTM5	-11.0688	-3.46843	4.13e-08	1.21e-07	7.7571
SYT6	synaptotagmin 6	148281	SYTVI	-4.82079	-2.26927	0.000124	0.000252	7.7537
VAV3	vav guanine nucleotide exchange factor 3	10451	-	4.35656	2.12319	7.72e-05	0.00016	11.4847
PSRC1	proline and serine rich coiled-coil 1	84722	DDA3, FP3214	-3.50708	-1.81027	1.88e-11	7.89e-11	12.3025
PTPN22	protein tyrosine phosphatase non-receptor type 22	26191	LYP, LYP1, LYP2, PEP, PTPN22.5, PTPN22.6, PTPN8	7.38041	2.8837	9.77e-12	4.23e-11	4.5293
SORT1	sortilin 1	6272	GP95, LDLCQ6, NT3, NTR3	3.64116	1.8644	0	0	14.8433
PTGFRN	prostaglandin F2 receptor inhibitor	5738	CD315, CD9P-1, EWI-F, FPRP, SMAP-6	2.65713	1.40987	1.12e-15	7.15e-15	13.4905
TRIM45	tripartite motif containing 45	80263	RNF99	-2.53448	-1.34169	2.27e-29	4.74e-28	10.6949
CD101	CD101 molecule	9398	EWI-101, IGSF2, V7	-1.84754	-0.885603	1.35e-06	3.39e-06	7.2888
VTCN1	V-set domain containing T cell activation inhibitor 1	79679	B7-H4, B7H4, B7S1, B7X, B7H.5, PRO1291, VCTN1	-3.14454	-1.65285	0.000207	0.000411	5.8111
NGF	nerve growth factor	4803	BETA-NGF, HSAN5, NGFB	25.3541	4.66415	0	0	7.7691
NAPG	NSF attachment protein gamma	8774	GAMMASNAP	1.63852	0.712394	1.98e-16	1.35e-15	11.6246
SPIRE1	spire type actin nucleation factor 1	56907	SPIR-1	1.5203	0.604355	3.36e-22	3.88e-21	12.2126
FKBP11	FKBP prolyl isomerase 11	51303	FKBP19	1.69798	0.76382	1.14e-18	9.65e-18	10.1482
TMEM106C	transmembrane protein 106C	79022	-	-2.07632	-1.05403	5.43e-31	1.29e-29	12.6625
SLC38A2	solute carrier family 38 member 2	54407	ATA2, PRO1068, SAT2, SNAT2	2.48735	1.31461	4.16e-08	1.22e-07	15.1428
GRHL1	grainyhead like transcription factor 1	29841	LBP32, MGR, NH32, TFCP2L2	-1.80674	-0.853388	0.001497	0.002688	7.2314
MYCN	MYCN proto-oncogene, bHLH transcription factor	4613	FGLDS1, MODED, MPAPA, MYCNSORF, MYCNSPEP, N-MYC, NMYC, ODED, BHLHE37	-5.07342	-2.34296	9.56e-11	3.73e-10	12.5462
SAA2	serum amyloid A2	6289	SAA, SAA1	2.28591	1.19277	0.026382	0.040415	2.6156
ANO3	anoctamin 3	63982	C11ORF25, DYT23, DYT24, GENX-3947, TMEM16C	-5.58524	-2.48162	6.90e-10	2.44e-09	6.302
IL6ST	interleukin 6 cytokine family signal transducer	3572	CD130, CDW130, GP130, HIES4, HIES4A, HIES4B, IL-6RB, IMD94, STWS2, SGP130	3.34102	1.74029	3.34e-18	2.72e-17	14.0082
FST	follistatin	10468	FS	1.73576	0.79557	0.010339	0.016745	12.1586
TIMM17A	translocase of inner mitochondrial membrane 17A	10440	TIM17, TIM17A	1.93287	0.950747	1.82e-28	3.59e-27	13.2231
RAX	retina and anterior neural fold homeobox	30062	MCOP3, MCOPS16, RAX1, RX	-8.15723	-3.02808	2.10e-06	5.15e-06	5.8064
ANKRD16	ankyrin repeat domain 16	54522	-	-1.67435	-0.743602	1.79e-13	9.19e-13	9.6025
IL15RA	interleukin 15 receptor subunit alpha	3601	CD215	12.0532	3.59134	4.96e-09	1.60e-08	5.4417
DOCK2	dedicator of cytokinesis 2	1794	IMD40	9.04769	3.17755	7.26e-29	1.47e-27	9.7153
EMP1	epithelial membrane protein 1	2012	CL-20, EMP-1, TMP	3.66982	1.87571	0.000462	0.000878	12.1127
SOX5	SRY-box transcription factor 5	6660	L-SOX5, L-SOX5B, L-SOX5F, LAMSHF	-1.91299	-0.93583	0.001164	0.002115	11.3975
RERG	RAS like estrogen regulated growth inhibitor	85004	-	-6.35521	-2.66794	1.29e-09	4.45e-09	4.5898
KLRD1	killer cell lectin like receptor D1	3824	CD94	3.90012	1.96352	9.64e-05	0.000198	2.4278
SPX	spexin hormone	80763	C12ORF39, SPX1	18.8857	4.23922	1.08e-42	5.64e-41	10.2304
LRP4	LDL receptor related protein 4	4038	CLSS, CMS17, LRP-4, LRP10, MEGF7, SOST2	-1.9029	-0.928199	1.33e-19	1.23e-18	12.5258
DDB2	damage specific DNA binding protein 2	1643	DDBB, UV-DDB2, XPE	1.70283	0.767931	6.73e-08	1.93e-07	11.6202
USP26	ubiquitin specific peptidase 26	83844	SPGFX6	2.89732	1.53472	0.010955	0.017664	2.0609
RTL8C	retrotransposon Gag like 8C	8933	CXX1, FAM127A, MAR8C, MART8C, MAR8, MART8, SIRH5	1.99918	0.999406	7.05e-13	3.42e-12	13.4265
RAB33A	RAB33A, member RAS oncogene family	9363	RABS10	-1.87611	-0.907745	2.06e-11	8.63e-11	9.1373
SOX3	SRY-box transcription factor 3	6658	GHDX, MRGH, PHP, PHPX, SOXB	-3.75343	-1.90821	8.53e-06	1.96e-05	11.7004
STK26	serine/threonine kinase 26	51765	MASK, MST4	1.72003	0.782435	5.72e-05	0.00012	13.3131
SPOCD1	SPOC domain containing 1	90853	PPP1R146	51.7376	5.69314	1.49e-41	7.35e-40	10.6854
PHC2	polyhomeotic homolog 2	1912	EDR2, HPH2, PH2	-1.53768	-0.620756	0	0	14.0543
CDCA8	cell division cycle associated 8	55143	BOR, BOREALIN, DASRAB, MESRGP	-2.61255	-1.38546	3.16e-10	1.16e-09	12.8037
CYP2J2	cytochrome P450 family 2 subfamily J member 2	1573	CPJ2, CYPIIJ2	1.81675	0.861362	0.004451	0.007561	5.9431
TUT4	terminal uridylyl transferase 4	23318	PAPD3, TENT3A, ZCCHC11	-1.74744	-0.805239	1.66e-16	1.13e-15	12.9084
PRPF38A	pre-mRNA processing factor 38A	84950	PRP38A, PRP38	-1.90337	-0.928557	7.54e-13	3.64e-12	12.9667
DSC2	desmocollin 2	1824	ARVD11, CDHF2, DG2, DGII/III, DSC3	3.22567	1.6896	4.44e-32	1.14e-30	12.8096
DSG3	desmoglein 3	1830	ABOLM, CDHF6, PVA	23.8697	4.57711	6.09e-09	1.95e-08	3.9587
RNF138	ring finger protein 138	51444	HSD-4, NARF, STRIN, HNARF	-2.25666	-1.17419	4.06e-13	2.02e-12	12.2493
DSC3	desmocollin 3	1825	CDHF3, DSC, DSC1, DSC2, DSC4, HT-CP	27.7312	4.79344	9.95e-27	1.73e-25	12.7992
DSC1	desmocollin 1	1823	CDHF1, DG2/DG3	56.3905	5.81738	2.75e-15	1.69e-14	5.4725
DTNA	dystrobrevin alpha	1837	D18S892E, DRP3, DTN, DTN-A, LVNC1, MMCKR2	1.52761	0.611279	1.88e-07	5.14e-07	12.5609
FHOD3	formin homology 2 domain containing 3	80206	CMH28, FHOS2, FORMACTIN2	-2.26855	-1.18177	3.09e-15	1.88e-14	12.5946
APLNR	apelin receptor	187	AGTRL1, APJ, APJR, HG11	-2.86118	-1.51661	0.004207	0.007165	5.8162
TMEM165	transmembrane protein 165	55858	CDG2K, FT27, GDT1, SLC64A1, TMPT27, TPARL	2.14582	1.10153	3.26e-18	2.67e-17	12.9193
PDGFRA	platelet derived growth factor receptor alpha	5156	CD140A, PDGFR-2, PDGFR2	4.20501	2.07211	0.000467	0.000887	10.3379
COL4A2	collagen type IV alpha 2 chain	1284	BSVD2, ICH, POREN2	7.57082	2.92045	1.44e-23	1.88e-22	17.396
CLDN10	claudin 10	9071	CPETRL3, HELIX, OSP-L, OSPL	-11.3692	-3.50706	2.06e-12	9.55e-12	7.6336
ARGLU1	arginine and glutamate rich 1	55082	-	-1.58579	-0.665206	1.27e-22	1.51e-21	14.0599
TPP2	tripeptidyl peptidase 2	7174	IMD78, TPP-2, TPP-II, TPPII	-1.52986	-0.6134	3.17e-11	1.30e-10	13.0028
ARHGAP32	Rho GTPase activating protein 32	9743	GC-GAP, GRIT, PX-RICS, RICS, P200RHOGAP, P250GAP	-1.64816	-0.720854	3.02e-06	7.30e-06	11.9684
STT3A	STT3 oligosaccharyltransferase complex catalytic subunit A	3703	CDG1WAD, CDG1WAR, ITM1, STT3-A, TMC	1.58281	0.662487	3.72e-16	2.47e-15	14.1692
ADAMTS8	ADAM metallopeptidase with thrombospondin type 1 motif 8	11095	ADAM-TS8, METH2	-9.49172	-3.24667	1.25e-19	1.15e-18	7.6036
ETS1	ETS proto-oncogene 1, transcription factor	2113	ETS-1, EWSR2, C-ETS-1, P54	11.4156	3.51294	5.07e-17	3.68e-16	13.2389
SLC37A2	solute carrier family 37 member 2	219855	SPX2, PP11662	-2.07418	-1.05254	2.26e-07	6.12e-07	5.9598
TMED7	transmembrane p24 trafficking protein 7	51014	CGI-109, TAG, P24G3, P24GAMMA3, P27	2.19156	1.13196	6.08e-23	7.47e-22	13.182
OSTF1	osteoclast stimulating factor 1	26578	OSF, SH3P2, BA235O14.1	7.80696	2.96476	2.89e-35	9.34e-34	10.3954
C9orf40	chromosome 9 open reading frame 40	55071	-	-2.35212	-1.23396	8.89e-22	9.94e-21	10.8224
ANXA1	annexin A1	301	ANX1, LPC1	8.88474	3.15133	4.04e-25	6.11e-24	15.2939
CTSL	cathepsin L	1514	CATL, CTSL1, MEP	1.9605	0.971221	1.25e-13	6.49e-13	11.8933
AGTPBP1	ATP/GTP binding carboxypeptidase 1	23287	CCP1, CONDCA, NNA1	-1.7632	-0.818193	2.82e-13	1.42e-12	12.6
ENTREP1	endosomal transmembrane epsin interactor 1	9413	C9ORF61, ENTREP, FAM189A2, X123	3.10344	1.63387	1.28e-07	3.57e-07	7.8025
ADAM19	ADAM metallopeptidase domain 19	8728	FKSG34, MADDAM, MLTNB	8.80651	3.13857	9.07e-29	1.83e-27	14.5063
HAVCR2	hepatitis A virus cellular receptor 2	84868	CD366, HAVCR-2, KIM-3, SPTCL, TIM3, TIMD-3, TIMD3, TIM-3	4.13914	2.04933	2.35e-05	5.17e-05	5.1799
MSI1	musashi RNA binding protein 1	4440	-	-2.7198	-1.4435	2.70e-09	8.97e-09	13.2577
TBX3	T-box transcription factor 3	6926	TBX3-ISO, UMS, XHL	3.42136	1.77457	1.30e-06	3.27e-06	3.5975
OASL	2'-5'-oligoadenylate synthetase like	8638	OASL1, OASLD, TRIP-14, TRIP14, P59 OASL, P59-OASL, P59OASL	8.2333	3.04147	0.011383	0.018313	4.8482
RNFT2	ring finger protein, transmembrane 2	84900	TMEM118	-2.67024	-1.41697	9.94e-09	3.11e-08	10.2828
P2RX4	purinergic receptor P2X 4	5025	P2X4, P2X4R	1.65243	0.724593	2.56e-05	5.61e-05	9.8584
BICDL1	BICD family like cargo adaptor 1	92558	BICDR-1, BICDR1, CCDC64, CCDC64A, H_267D11.1	3.24899	1.69999	5.10e-13	2.52e-12	9.1262
CCDC146	coiled-coil domain containing 146	57639	MBO2, SPGF94	-1.76063	-0.81609	6.52e-06	1.52e-05	7.9031
PNPLA8	patatin like domain 8, phospholipase A2	50640	IPLA2-2, IPLA2G, MMLA, PNPLA-GAMMA, IPLA2GAMMA	1.72282	0.784776	2.66e-09	8.84e-09	11.7301
HILPDA	hypoxia inducible lipid droplet associated	29923	C7ORF68, HIG-2, HIG2	-3.17067	-1.66479	5.86e-18	4.68e-17	10.8987
GARIN1B	golgi associated RAB2 interactor 1B	84691	FAM137A, FAM71F1, GARI-L1, GARIL1, NYD-SP18	7.30614	2.86911	1.79e-17	1.36e-16	6.1755
TES	testin LIM domain protein	26136	TESS, TESS-2	6.75867	2.75674	2.79e-22	3.24e-21	13.6732
ADGRB3	adhesion G protein-coupled receptor B3	577	BAI3	-2.40904	-1.26846	3.19e-13	1.60e-12	9.2068
ANKRD6	ankyrin repeat domain 6	22881	-	-1.87329	-0.905576	0.000183	0.000364	11.9114
HTR1B	5-hydroxytryptamine receptor 1B	3351	5-HT-1B, 5-HT-1D-BETA, 5-HT1B, 5-HT1DB, HTR1D2, HTR1DB, S12	26.1707	4.70988	6.01e-24	8.21e-23	6.743
KHDC1	KH domain containing 1	80759	C6ORF147, C6ORF148, EM:AC019205.8, NDG1, BA257K9.4	-2.20199	-1.13881	3.73e-28	7.14e-27	8.395
CEP162	centrosomal protein 162	22832	C6ORF84, KIAA1009, QN1	-2.30109	-1.20232	1.46e-11	6.18e-11	10.9153
SNX14	sorting nexin 14	57231	RGS-PX2, SCAR20	2.33137	1.22118	3.97e-20	3.84e-19	12.2419
NT5E	5'-nucleotidase ecto	4907	CALJA, CD73, E5NT, NT, NT5, NTE, EN, ENT	5.53645	2.46896	2.51e-05	5.49e-05	12.082
MRAP2	melanocortin 2 receptor accessory protein 2	112609	C6ORF117, BA51G5.2	-4.5126	-2.17396	3.81e-09	1.25e-08	6.4938
EPHA7	EPH receptor A7	2045	EHK-3, EHK3, EK11, HEK11	-8.82423	-3.14147	4.23e-13	2.10e-12	12.7241
ORC3	origin recognition complex subunit 3	23595	LAT, LATHEO, ORC3L	-1.50189	-0.586779	2.37e-33	6.75e-32	12.4044
GJA10	gap junction protein alpha 10	84694	CX62	-11.6382	-3.5408	2.82e-11	1.16e-10	3.8725
PRR5L	proline rich 5 like	79899	PROTOR2	2.82418	1.49783	1.12e-07	3.15e-07	11.1642
LMO2	LIM domain only 2	4005	LMO-2, RBTN2, RBTNL1, RHOM2, TTG2	-2.12068	-1.08453	0.0022	0.003878	8.7876
EHF	ETS homologous factor	26298	ESE3, ESE3B, ESEJ	2.29665	1.19953	0.011545	0.018559	2.4663
PRRG4	proline rich and Gla domain 4	79056	PRGP4, TMG4	2.21932	1.15012	0.008114	0.013329	3.2098
CD63	CD63 molecule	967	AD1, HOP-26, ME491, MLA1, OMA81H, PLTGP40, TSPAN30	2.21287	1.14592	4.82e-23	5.97e-22	14.7406
PRPH	peripherin	5630	NEF4, PRPH1	2.08083	1.05716	0.031875	0.048136	5.72
AVIL	advillin	10677	ADVIL, DOC6, NPHS21, P92	-1.61557	-0.692041	0.01637	0.02577	7.1783
AMHR2	anti-Mullerian hormone receptor type 2	269	AMHR, MISR2, MISRII, MRII	-10.679	-3.4167	1.31e-07	3.65e-07	2.1003
GDF11	growth differentiation factor 11	10220	BMP-11, BMP11, VHO	-1.63767	-0.711643	1.34e-07	3.72e-07	12.976
GLS2	glutaminase 2	27165	GA, GLS, LGA, HLGA	1.58952	0.668589	0.000137	0.000277	4.9427
ITGA7	integrin subunit alpha 7	3679	-	1.551	0.633202	0.001337	0.002415	11.8889
TESPA1	thymocyte expressed, positive selection associated 1	9840	HSPC257, ITPRID3, KIAA0748	2.41121	1.26976	0.032468	0.048993	1.8488
FAM186B	family with sequence similarity 186 member B	84070	C12ORF25	2.04221	1.03013	1.37e-05	3.10e-05	4.2125
AGAP2	ArfGAP with GTPase domain, ankyrin repeat and PH domain 2	116986	CENTG1, GGAP2, PIKE	-5.20804	-2.38074	3.96e-13	1.97e-12	7.8012
CDK4	cyclin dependent kinase 4	1019	CMM3, PSK-J3	-1.51528	-0.599584	1.93e-19	1.75e-18	14.238
PPP1R1A	protein phosphatase 1 regulatory inhibitor subunit 1A	5502	I1, IPP1	-6.82699	-2.77125	6.73e-10	2.39e-09	9.3349
TROAP	trophinin associated protein	10024	TASTIN	-2.67509	-1.41959	2.03e-08	6.15e-08	11.5278
TFCP2	transcription factor CP2	7024	LBP1C, LSF, LSF1D, SEF, TFCP2C	-1.55871	-0.640349	4.77e-14	2.60e-13	12.4405
FAIM2	Fas apoptotic inhibitory molecule 2	23017	LFG, LFG2, NGP35, NMP35, TMBIM2	-3.66794	-1.87497	1.87e-08	5.70e-08	7.0606
PAN2	poly(A) specific ribonuclease subunit PAN2	9924	USP52	-1.84082	-0.880346	4.89e-08	1.42e-07	11.5524
ESPL1	extra spindle pole bodies like 1, separase	9700	ESP1, SEPA	-3.55207	-1.82866	1.93e-08	5.86e-08	12.1872
KRT7	keratin 7	3855	CK7, K2C7, K7, SCL	900.598	9.81474	0	2.80e-45	12.028
ZC3H10	zinc finger CCCH-type containing 10	84872	ZC3HDC10	-1.89745	-0.924062	4.88e-35	1.55e-33	10.2044
HNRNPA1	heterogeneous nuclear ribonucleoprotein A1	3178	ALS19, ALS20, HNRPA1, HNRPA1L3, IBMPFD3, MPD3, UP 1, HNRNP A1, HNRNP-A1	-1.96105	-0.971628	5.08e-15	3.03e-14	17.6628
ACVR1B	activin A receptor type 1B	91	ACTRIB, ACVRLK4, ALK4, SKR2	-1.53808	-0.62113	1.13e-24	1.65e-23	11.7378
OS9	OS9 endoplasmic reticulum lectin	10956	ERLEC2, OS-9	1.60547	0.682994	1.38e-07	3.83e-07	14.0544
MIP	major intrinsic protein of lens fiber	4284	AQP0, CTRCT15, LIM1, MIP26, MP26	1.69329	0.759825	0.005772	0.009651	4.511
KCNH3	potassium voltage-gated channel subfamily H member 3	23416	BEC1, ELK2, KV12.2	-2.64998	-1.40598	2.64e-05	5.77e-05	4.8453
MAP7	microtubule associated protein 7	9053	E-MAP-115, EMAP115	-5.1304	-2.35907	2.62e-10	9.70e-10	8.5806
CD164	CD164 molecule	8763	DFNA66, MGC-24, MGC-24V, MUC-24, ENDOLYN	4.26688	2.09318	7.74e-29	1.57e-27	14.308
NHSL1	NHS like 1	57224	C6ORF63	-2.04144	-1.02959	4.88e-09	1.58e-08	12.8001
AHI1	Abelson helper integration site 1	54806	AHI-1, JBTS3, ORF1, DJ71N10.1	-1.62691	-0.702135	9.39e-07	2.39e-06	11.2409
HEY2	hes related family bHLH transcription factor with YRPW motif 2	23493	CHF1, GRIDLOCK, GRL, HERP1, HESR2, HRT2, BHLHB32	-2.78813	-1.4793	2.39e-08	7.20e-08	5.7905
NMBR	neuromedin B receptor	4829	BB1, BB1R, BRS1, NMB-R	-4.47811	-2.16289	3.69e-05	7.91e-05	3.3574
SMPD2	sphingomyelin phosphodiesterase 2	6610	ISC1, NSMASE, NSMASE1	-1.88461	-0.914267	7.58e-11	2.99e-10	9.2437
MICAL1	microtubule associated monooxygenase, calponin and LIM domain containing 1	64780	MICAL, MICAL-1, NICAL	2.21247	1.14566	3.17e-18	2.60e-17	12.4102
STX11	syntaxin 11	8676	FHL4, HLH4, HPLH4	20.3555	4.34735	5.34e-20	5.11e-19	6.8982
RAB11FIP5	RAB11 family interacting protein 5	26056	GAF1, RIP11, GAF-1, PP75, RAB11-FIP5	4.87205	2.28453	6.42e-32	1.63e-30	11.7451
SMYD5	SMYD family member 5	10322	NN8-4AG, RAI15, RRG1, ZMYND23	-1.8318	-0.873262	3.29e-12	1.50e-11	11.7829
DYSF	dysferlin	8291	FER1L1, LGMD2B, LGMDR2, MMD1	176.013	7.45954	0	0	12.824
USP15	ubiquitin specific peptidase 15	9958	UNPH-2, UNPH4	1.8106	0.856469	1.25e-16	8.65e-16	12.4576
GNS	glucosamine (N-acetyl)-6-sulfatase	2799	G6S	2.15521	1.10783	2.81e-15	1.72e-14	13.9107
CPM	carboxypeptidase M	1368	-	5.74728	2.52288	1.42e-14	8.14e-14	6.1375
MDM2	MDM2 proto-oncogene	4193	ACTFS, HDMX, LSKB, HDM2	3.0871	1.62625	0	0	14.1672
KLHL36	kelch like family member 36	79786	C16ORF44	1.6803	0.748717	1.02e-11	4.40e-11	11.9776
BCO1	beta-carotene oxygenase 1	53630	BCDO, BCDO1, BCMO, BCMO1, BCO	-4.15535	-2.05497	3.42e-06	8.22e-06	6.5244
CHST5	carbohydrate sulfotransferase 5	23563	I-GLCNAC-6-ST, I-GLCNAC6ST, GLCNAC6ST-3, GN6ST-3, HIGN6ST	-4.75492	-2.24942	9.07e-06	2.08e-05	3.9007
DYNC1LI2	dynein cytoplasmic 1 light intermediate chain 2	1783	DNCLI2, LIC2	1.5772	0.657368	1.10e-41	5.46e-40	14.4384
FBXL8	F-box and leucine rich repeat protein 8	55336	FBL8	136.164	7.0892	6.74e-26	1.09e-24	6.0671
SLC9A5	solute carrier family 9 member A5	6553	NHE5	-1.50581	-0.590541	0.000384	0.000737	7.1467
AGT	angiotensinogen	183	ANHU, SERPINA8, HFLT1	6.3366	2.66371	7.50e-12	3.29e-11	5.317
ZNF670-ZNF695	ZNF670-ZNF695 readthrough (NMD candidate)	100533111	-	-2.08945	-1.06312	0.004118	0.007025	3.7842
KCNK1	potassium two pore domain channel subfamily K member 1	3775	DPK, HOHO, K2P1, K2P1.1, KCNO1, TWIK-1, TWIK1	-1.85144	-0.888644	0.000918	0.001687	7.717
URB2	URB2 ribosome biogenesis homolog	9816	KIAA0133, NET10, NPA2	-1.96475	-0.974344	6.48e-08	1.87e-07	11.8986
CAPN9	calpain 9	10753	GC36, NCL-4	-2.12469	-1.08725	0.020465	0.031807	5.5977
NTPCR	nucleoside-triphosphatase, cancer-related	84284	C1ORF57, HCR-NTPASE, THEP1	-1.967	-0.975999	5.45e-16	3.57e-15	11.9432
GLUL	glutamate-ammonia ligase	2752	DEE116, GLNS, GS, PIG43, PIG59	-1.9522	-0.965104	2.44e-25	3.77e-24	14.6751
RGS8	regulator of G protein signaling 8	85397	-	-7.0348	-2.81451	4.27e-23	5.33e-22	8.2187
RNASEL	ribonuclease L	6041	PRCA1, RNS4	3.07648	1.62128	8.82e-06	2.03e-05	9.0814
DHX9	DExH-box helicase 9	1660	DDX9, LKP, MRD75, NDH2, NDHII, RHA	-1.56259	-0.643937	5.24e-08	1.52e-07	15.5304
NIBAN1	niban apoptosis regulator 1	116496	C1ORF24, FAM129A, GIG39, NIBAN	2.46757	1.30309	0.000315	0.00061	9.3397
LAMC1	laminin subunit gamma 1	3915	LAMB2	2.46412	1.30107	1.41e-07	3.91e-07	16.0733
SP110	SP110 nuclear body protein	3431	IFI41, IFI75, IPR1, VODI	3.43255	1.77928	7.91e-06	1.83e-05	9.8202
PAX3	paired box 3	5077	CDHS, HUP2, PAX-3, WS1, WS3	-65.674	-6.03725	1.97e-25	3.05e-24	9.2248
TTLL4	tubulin tyrosine ligase like 4	9654	-	-1.74047	-0.799473	1.27e-07	3.54e-07	12.4848
USP37	ubiquitin specific peptidase 37	57695	-	-2.23488	-1.1602	6.88e-12	3.02e-11	11.858
ITM2C	integral membrane protein 2C	81618	BRI3, BRICD2C, E25, E25C, ITM3	2.80463	1.48781	2.15e-14	1.20e-13	14.7135
SLC19A3	solute carrier family 19 member 3	80704	BBGD, THMD2, THTR2, HTHTR2, THTR-2	-3.89375	-1.96116	4.91e-09	1.59e-08	4.7514
SERPINE2	serpin family E member 2	5270	GDN, GDNPF, PI-7, PI7, PN-1, PN1, PNI	-1.97019	-0.978333	0.000806	0.001489	11.616
DNAJB2	DnaJ heat shock protein family (Hsp40) member B2	3300	CMT2T, DSMA5, HMNR5, HSJ-1, HSJ1, HSPF3	1.66989	0.739756	2.77e-16	1.86e-15	11.9868
WNT10A	Wnt family member 10A	80326	ECTD16, OODD, SSPS, STHAG4	28.2111	4.81819	1.36e-14	7.77e-14	6.9841
TMBIM1	transmembrane BAX inhibitor motif containing 1	64114	LFG3, MST100, MSTP100, PP1201, RECS1	8.1182	3.02116	3.56e-17	2.63e-16	11.1062
CYP27A1	cytochrome P450 family 27 subfamily A member 1	1593	CP27, CTX, CYP27	-1.91623	-0.938272	2.66e-14	1.48e-13	8.9277
TSGA10	testis specific 10	80705	CEP4L, CT79, SPGF26	1.67663	0.745561	5.31e-07	1.39e-06	7.9018
TMEM127	transmembrane protein 127	55654	-	1.67787	0.746633	4.01e-13	1.99e-12	12.3247
ARHGEF4	Rho guanine nucleotide exchange factor 4	50649	ASEF, ASEF1, GEF4, SMIM39, STM6	-1.60835	-0.685578	0.000332	0.000642	10.1428
ISCU	iron-sulfur cluster assembly enzyme	23479	2310020H20RIK, HML, ISU2, NIFU, NIFUN, HNIFU	1.52818	0.611811	2.95e-06	7.13e-06	12.5664
ALDH1L2	aldehyde dehydrogenase 1 family member L2	160428	MTFDH	13.6546	3.77131	7.84e-37	2.81e-35	9.9027
USP44	ubiquitin specific peptidase 44	84101	-	-5.31025	-2.40878	2.21e-08	6.67e-08	11.4326
CKAP4	cytoskeleton associated protein 4	10970	CLIMP-63, CLIMP63, ERGIC-63, P63	1.77077	0.824375	1.83e-07	5.02e-07	14.8243
DRAM1	DNA damage regulated autophagy modulator 1	55332	DRAM	3.61321	1.85328	0	0	10.572
WASHC4	WASH complex subunit 4	23325	KIAA1033, MRT43, SWIP	1.7619	0.817129	8.83e-15	5.14e-14	12.602
SLC41A2	solute carrier family 41 member 2	84102	SLC41A1-L1	5.56384	2.47608	1.50e-36	5.26e-35	9.2563
FLNB	filamin B	2317	ABP-278, ABP-280, AOI, FH1, FLN-B, FLN1L, LRS1, SCT, TABP, TAP	5.96954	2.57762	0	0	15.6462
PCDH8	protocadherin 8	5100	ARCADLIN, PAPC	-7.97448	-2.99539	8.57e-09	2.70e-08	9.644
RNASEH2B	ribonuclease H2 subunit B	79621	AGS2, DLEU8	-1.86694	-0.900674	8.18e-24	1.10e-22	11.1509
CKAP2	cytoskeleton associated protein 2	26586	LB1, TMAP, SE20-10	-1.77817	-0.830394	2.29e-09	7.68e-09	14.3014
CNMD	chondromodulin	11061	BRICD3, CHM-I, CHM1, LECT1, MYETS1	-3.43853	-1.78179	3.35e-05	7.22e-05	5.6551
THSD1	thrombospondin type 1 domain containing 1	55901	ANIB12, LMPHM13, TMTSP, UNQ3010	5.16672	2.36925	6.67e-21	6.91e-20	7.1648
BORA	BORA aurora kinase A activator	79866	C13ORF34	-3.17342	-1.66604	1.76e-15	1.10e-14	11.3924
LRCH1	leucine rich repeats and calponin homology domain containing 1	23143	CHDC1, NP81	2.08565	1.0605	1.53e-25	2.41e-24	10.86
PHF11	PHD finger protein 11	51131	APY, BCAP, IGEL, IGER, IGHER, NY-REN-34, NYREN34	1.62576	0.701113	0.010248	0.016612	10.0796
LMO7	LIM domain 7	4008	FBX20, FBXO20, LMO7B, LOMP	10.4444	3.38466	1.11e-29	2.35e-28	11.5946
SCEL	sciellin	8796	-	23.389	4.54776	2.85e-09	9.44e-09	4.5713
ITM2B	integral membrane protein 2B	9445	ABRI, BRI, BRI2, BRICD2B, E25B, E3-16, FBD, RDGCA, IMBRI2	2.37155	1.24583	8.55e-13	4.10e-12	14.1638
NUDT15	nudix hydrolase 15	55270	MTH2, NUDT15D	-1.8247	-0.867657	8.28e-12	3.61e-11	12.1757
RCBTB2	RCC1 and BTB domain containing protein 2	1102	CHC1L, RLG	-2.54792	-1.34932	1.08e-15	6.87e-15	11.7246
LCP1	lymphocyte cytosolic protein 1	3936	CP64, HEL-S-37, L-PLASTIN, LC64P, LPL, PLS2	2.61659	1.38769	0.000522	0.000985	8.0851
TNS3	tensin 3	64759	TEM6, TENS1	4.78799	2.25942	2.57e-23	3.27e-22	13.7643
GPNMB	glycoprotein nmb	10457	HGFIN, NMB, PLCA3	15.1541	3.92164	1.36e-09	4.68e-09	9.2686
RAPGEF5	Rap guanine nucleotide exchange factor 5	9771	GFR, MR-GEF, MRGEF, REPAC	-3.71363	-1.89283	4.54e-06	1.08e-05	8.5952
RAC1	Rac family small GTPase 1	5879	MIG5, MRD48, RAC-1, TC-25, P21-RAC1	1.54303	0.62577	7.04e-16	4.57e-15	14.8306
KDELR2	KDEL endoplasmic reticulum protein retention receptor 2	11014	ELP-1, ELP1, ERD2.2, OI21	2.56248	1.35754	4.06e-27	7.19e-26	14.3742
IL6	interleukin 6	3569	BSF-2, BSF2, CDF, HGF, HSF, IFN-BETA-2, IFNB2, IL-6	53.0562	5.72945	1.01e-15	6.45e-15	2.9902
DGKB	diacylglycerol kinase beta	1607	DAGK2, DGK, DGK-BETA	-4.29646	-2.10315	1.72e-06	4.27e-06	8.0785
NACAD	NAC alpha domain containing	23148	-	3.05389	1.61065	2.03e-13	1.04e-12	10.7544
MYO1G	myosin IG	64005	HA2, HLA-HA2, MHAG	-3.18848	-1.67287	6.44e-05	0.000135	3.088
TTYH3	tweety family member 3	80727	-	1.86897	0.902241	1.02e-15	6.51e-15	15.1916
MMD2	monocyte to macrophage differentiation associated 2	221938	PAQR10	-14.8832	-3.89561	3.26e-07	8.68e-07	1.7421
CIDEB	cell death inducing DFFA like effector b	27141	-	-8.8575	-3.1469	3.75e-20	3.64e-19	5.8699
NKX2-8	NK2 homeobox 8	26257	NKX2.8, NKX2H, NKX2-9	-54.5641	-5.76988	2.36e-31	5.74e-30	4.9118
NKX2-1	NK2 homeobox 1	7080	BCH, BHC, NK-2, NKX2.1, NKX2A, NMTC1, T/EBP, TEBP, TITF1, TTF-1, TTF1	318.191	8.31375	2.40e-19	2.15e-18	10.5261
ZFHX2	zinc finger homeobox 2	85446	MARSIS, ZFH-5, ZFH5, ZNF409	1.54755	0.629983	0.000509	0.000961	10.9716
ABHD17C	abhydrolase domain containing 17C, depalmitoylase	58489	FAM108C1	-2.58209	-1.36854	4.36e-14	2.38e-13	10.7223
ALPK3	alpha kinase 3	57538	CMH27, MAK, MIDORI	1.63549	0.709723	4.70e-10	1.70e-09	11.1994
TM6SF1	transmembrane 6 superfamily member 1	53346	-	3.63078	1.86028	1.35e-12	6.36e-12	4.2965
CIB2	calcium and integrin binding family member 2	10518	DFNB48, KIP2, USH1J	-2.94668	-1.55909	6.32e-32	1.60e-30	11.2825
MYCBPAP	MYCBP associated protein	84073	AMAP-1, AMAP1	-3.23086	-1.69192	1.59e-12	7.47e-12	4.5074
SRSF1	serine and arginine rich splicing factor 1	6426	ASF, NEDFBA, SF2, SF2P33, SFRS1, SRP30A	-1.79102	-0.840781	2.63e-11	1.09e-10	15.168
VEZF1	vascular endothelial zinc finger 1	7716	CMD1OO, DB1, ZNF161	-1.53105	-0.61452	3.32e-11	1.35e-10	13.366
TEX2	testis expressed 2	55852	HT008, TMEM96	2.13107	1.09158	9.59e-12	4.16e-11	11.7044
BRIP1	BRCA1 interacting DNA helicase 1	83990	BACH1, FANCJ, OF	-2.09542	-1.06724	1.53e-07	4.24e-07	12.5364
KAT7	lysine acetyltransferase 7	11143	HBO1, HBOA, MYST2, ZC2HC7	-1.96725	-0.976183	1.09e-11	4.69e-11	12.9799
ACTL6A	actin like 6A	86	ACTL6, ARPN-BETA, ARP4, BAF53A, INO80K, SMARCN1	-2.04876	-1.03475	3.91e-18	3.17e-17	13.31
TRA2B	transformer 2 beta homolog	6434	HTRA2-BETA, PPP1R156, SFRS10, SRFS10, TRA2-BETA, TRAN2B	-1.95754	-0.969044	1.54e-19	1.41e-18	14.799
SCN2A	sodium voltage-gated channel alpha subunit 2	6326	BFIC3, BFIS3, BFNIS, DEE11, EA9, EIEE11, HBA, HBSCI, HBSCII, NAC2, NA(V)1.2, NAV1.2, SCN2A1, SCN2A2	11.691	3.54733	1.93e-20	1.92e-19	9.8484
ERMN	ermin	57471	JN, KIAA1189	-8.59537	-3.10356	2.41e-06	5.87e-06	5.3254
GALNT5	polypeptide N-acetylgalactosaminyltransferase 5	11227	GALNAC-T5, GALNACT5	26.4468	4.72502	0	0	9.3992
TANK	TRAF family member associated NFKB activator	10010	I-TRAF, ITRAF, TRAF2	2.11303	1.07931	1.81e-13	9.29e-13	11.4837
GATA4	GATA binding protein 4	2626	ASD2, TACHD, TOF, VSD1	85.0654	6.4105	1.04e-12	4.98e-12	5.236
SKIL	SKI like proto-oncogene	6498	SNO, SNOA, SNOI, SNON	2.87406	1.52309	1.02e-23	1.37e-22	12.7339
HLX	H2.0 like homeobox	3142	HB24, HLX1	5.05388	2.33739	2.30e-09	7.69e-09	5.4048
IL36G	interleukin 36 gamma	56300	IL-1F9, IL-1H1, IL-1RP2, IL1E, IL1F9, IL1H1, IL1RP2	-4.33875	-2.11728	0.004093	0.006985	0.6723
HS6ST1	heparan sulfate 6-O-sulfotransferase 1	9394	HH15, HS6ST	-2.2781	-1.18783	1.32e-16	9.13e-16	12.7217
STAM	signal transducing adaptor molecule	8027	STAM-1, STAM1	1.68459	0.7524	2.83e-13	1.42e-12	12.4009
ABI1	abl interactor 1	10006	ABI-1, ABLBP4, E3B1, NAP1BP, SSH3BP, SSH3BP1	1.91846	0.939952	1.11e-13	5.80e-13	12.2844
DNAJC1	DnaJ heat shock protein family (Hsp40) member C1	64215	DNAJL1, ERDJ1, HTJ1, MTJ1	2.636	1.39835	2.38e-37	8.92e-36	12.454
NIPSNAP3A	nipsnap homolog 3A	25934	HSPC299, NIPSNAP4, TASSC	2.53888	1.34419	8.31e-10	2.92e-09	11.4857
LRRC8A	leucine rich repeat containing 8 VRAC subunit A	56262	AGM5, HSLRRC8A, LRRC8, SWELL1	1.71066	0.774554	8.38e-16	5.40e-15	13.505
TXN	thioredoxin	7295	TRDX, TRX, TRX1, TXN1, TRX80	1.51937	0.60347	1.62e-08	4.95e-08	13.4816
ODF2	outer dense fiber of sperm tails 2	4957	CT134, ODF2/1, ODF2/2, ODF84	-1.76535	-0.819958	2.84e-08	8.46e-08	12.8629
TOR1B	torsin family 1 member B	27348	DQ1	1.58462	0.664136	1.13e-10	4.40e-10	11.0026
SMC2	structural maintenance of chromosomes 2	10592	CAP-E, CAPE, SMC-2, SMC2L1	-2.22427	-1.15333	9.71e-08	2.74e-07	13.399
TOR1A	torsin family 1 member A	1861	AMC5, DQ2, DYT1	1.67902	0.747623	2.87e-16	1.92e-15	12.4017
RALGPS1	Ral GEF with PH domain and SH3 binding motif 1	9649	RALGEF2, RALGPS1A	-2.18015	-1.12443	1.33e-06	3.33e-06	10.1213
NIBAN2	niban apoptosis regulator 2	64855	C9ORF88, FAM129B, MEG-3, MINERVA, OC58, BA356B19.6	7.26594	2.86115	7.94e-40	3.45e-38	14.333
ST6GALNAC4	ST6 N-acetylgalactosaminide alpha-2,6-sialyltransferase 4	27090	IV, SIAT3-C, SIAT3C, SIAT7-D, SIAT7D, ST6GALNACIV, ST6GALNAC	1.54242	0.625199	0.000653	0.001219	9.7511
TMOD1	tropomodulin 1	7111	D9S57E, ETMOD, TMOD	11.4288	3.5146	6.91e-19	5.97e-18	6.7103
STXBP1	syntaxin binding protein 1	6812	DEE4, MUNC18-1, N-SEC1, NSEC1, P67, RBSEC1, UNC18, UNC-18A, UNC18-1	1.55549	0.637366	7.83e-09	2.47e-08	12.0729
ANGPTL2	angiopoietin like 2	23452	ARP2, HARP	-1.91261	-0.93554	3.17e-07	8.46e-07	10.8292
CDK5RAP2	CDK5 regulatory subunit associated protein 2	55755	C48, CEP215, MCPH3	-2.20609	-1.14149	1.63e-12	7.64e-12	13.5807
ZFP37	ZFP37 zinc finger protein	7539	ZNF906, ZFP-37	-2.09831	-1.06923	3.59e-16	2.38e-15	9.6159
SLC31A2	solute carrier family 31 member 2	1318	COPT2, CTR2, HCTR2	3.17688	1.66761	8.09e-17	5.75e-16	8.2594
PRPF4	pre-mRNA splicing tri-snRNP complex factor PRPF4	9128	HPRP4, HPRP4P, PRP4, PRP4P, RP70, SNRNP60	-1.54839	-0.630768	7.74e-11	3.06e-10	12.5546
KIF12	kinesin family member 12	113220	PFIC8	31.4679	4.97581	7.00e-15	4.11e-14	6.4093
ATP6V1G1	ATPase H+ transporting V1 subunit G1	9550	ATP6G, ATP6G1, ATP6GL, ATP6J, VMA10	1.57676	0.656965	7.22e-11	2.86e-10	13.3662
WDR38	WD repeat domain 38	401551	-	-4.02698	-2.0097	4.57e-07	1.20e-06	3.2894
GABBR2	gamma-aminobutyric acid type B receptor subunit 2	9568	DEE59, EIEE59, GABABR2, GPR51, GPRC3B, HG20, HRIHFB2099, NDPLHS	12.5243	3.64666	1.90e-08	5.76e-08	9.8048
NR5A1	nuclear receptor subfamily 5 group A member 1	2516	AD4BP, ELP, FTZ1, FTZF1, POF7, SF-1, SF1, SPGF8, SRXX4, SRXY3, HSF-1	-4.00397	-2.00143	0.005062	0.008532	4.2744
ANP32B	acidic nuclear phosphoprotein 32 family member B	10541	APRIL, PHAPI2, SSP29	-1.77348	-0.826582	1.28e-12	6.07e-12	14.1442
LMX1B	LIM homeobox transcription factor 1 beta	4010	FSGS10, LMX1.2, NPS1	-53.2426	-5.73451	2.31e-17	1.74e-16	11.3096
ENPP2	ectonucleotide pyrophosphatase/phosphodiesterase 2	5168	ATX, ATX-X, AUTOTAXIN, LYSOPLD, NPP2, PD-IALPHA, PDNP2	-6.2675	-2.64789	3.24e-09	1.07e-08	11.3676
DSCC1	DNA replication and sister chromatid cohesion 1	79075	DCC1	-3.11808	-1.64066	2.59e-10	9.61e-10	11.2515
MYC	MYC proto-oncogene, bHLH transcription factor	4609	MRTL, MYCC, BHLHE39, C-MYC	6.61807	2.72641	1.96e-44	1.17e-42	11.5995
IL11RA	interleukin 11 receptor subunit alpha	3590	CRSDA	2.65104	1.40656	1.38e-10	5.28e-10	10.0336
TLN1	talin 1	7094	ILWEQ, TLN, TALIN-1	3.53561	1.82196	6.71e-27	1.18e-25	15.5419
DNAJB5	DnaJ heat shock protein family (Hsp40) member B5	25822	HSC40	1.8473	0.885422	3.21e-11	1.31e-10	12.2671
SPAG8	sperm associated antigen 8	26206	BS-84, CILD28, CT142, HSD-1, SMP1, SPAG3, HSMP-1	-2.81884	-1.4951	5.30e-28	1.00e-26	5.9527
CD72	CD72 molecule	971	CD72B, LYB2	-1.81086	-0.856674	0.002123	0.003749	6.0384
TMEM8B	transmembrane protein 8B	51754	C9ORF127, FP588, LINC00950, NAG-5, NAG5, NGX6, NGX6A	-2.20045	-1.1378	4.27e-24	5.92e-23	11.0105
ALDH1B1	aldehyde dehydrogenase 1 family member B1	219	ALDH5, ALDHX	2.48839	1.31521	4.13e-06	9.84e-06	13.1354
HINT2	histidine triad nucleotide binding protein 2	84681	HIT-17	-1.77128	-0.824795	3.63e-22	4.17e-21	10.5592
ARHGEF39	Rho guanine nucleotide exchange factor 39	84904	C9ORF100, XGEF	-6.39405	-2.67673	8.59e-19	7.38e-18	10.4268
IGFBPL1	insulin like growth factor binding protein like 1	347252	IGFBP-RP4, IGFBPRP4, BA113O24.1	-11.7305	-3.55219	1.61e-28	3.20e-27	12.2965
FOXP4	forkhead box P4	116113	HFKHLA	-1.73271	-0.793033	2.05e-14	1.15e-13	13.1093
PPIL1	peptidylprolyl isomerase like 1	51645	CGI-124, CYPL1, PCH14, PPIASE, HCYPX	-1.60251	-0.68033	1.95e-25	3.03e-24	13.0834
PIM1	Pim-1 proto-oncogene, serine/threonine kinase	5292	PIM	-1.64413	-0.717326	0.003313	0.005712	11.8197
GMPR	guanosine monophosphate reductase	2766	GMPR 1, GMPR1	4.37057	2.12782	3.99e-05	8.54e-05	8.3146
TFAP2A	transcription factor AP-2 alpha	7020	AP-2, AP-2ALPHA, AP2TF, BOFS, TFAP2	-10.0925	-3.33521	1.13e-12	5.37e-12	8.5297
TMEM63B	transmembrane protein 63B	55362	C6ORF110, DEE118, HTMEM63B	2.45142	1.29362	5.66e-14	3.05e-13	12.2471
TJAP1	tight junction associated protein 1	93643	PILT, TJP4	-1.5876	-0.666851	2.85e-13	1.43e-12	11.2383
CAPN11	calpain 11	11131	CALPAIN11	-2.2473	-1.16819	0.004592	0.007784	3.1711
HCRTR2	hypocretin receptor 2	3062	ORXR2, OX2R, OXR2	-5.09644	-2.34949	6.52e-07	1.69e-06	2.1348
KIAA0319	KIAA0319	9856	DYLX2, DYX2, NMIG	-2.10991	-1.07718	0.006999	0.011588	7.9022
IRF4	interferon regulatory factor 4	3662	IMD131, LSIRF, MUM1, NF-EM5, SHEP8	-1.84121	-0.880655	0.00871	0.014247	3.1412
SLC22A23	solute carrier family 22 member 23	63027	C6ORF85	-2.51753	-1.33201	1.61e-35	5.32e-34	12.0072
FOXF2	forkhead box F2	2295	FKHL6, FREAC-2, FREAC2	-1.82018	-0.864084	0.011393	0.018324	4.6132
RIPK1	receptor interacting serine/threonine kinase 1	8737	AIEFL, IMD57, RIP, RIP-1, RIP1	1.8765	0.908048	7.58e-17	5.40e-16	11.8536
TUBB2B	tubulin beta 2B class IIb	347733	CDCBM7, PMGYSA, BA506K6.1	-1.64575	-0.718746	4.83e-11	1.94e-10	15.4959
UQCC2	ubiquinol-cytochrome c reductase complex assembly factor 2	84300	C6ORF125, C6ORF126, CBP6, M19, MC3DN7, MNF1, BA6B20.2	-1.73884	-0.798124	8.59e-32	2.15e-30	12.1036
HMGA1	high mobility group AT-hook 1	3159	HMG-R, HMGA1A, HMGIY	-1.86673	-0.900513	2.76e-09	9.17e-09	16.0412
TCF19	transcription factor 19	6941	SC1, TCF-19	-2.31443	-1.21066	1.15e-11	4.92e-11	11.2543
IER3	immediate early response 3	8870	DIF-2, DIF2, GLY96, IEX-1, IEX-1L, IEX1, PRG1	10.008	3.32308	4.37e-39	1.84e-37	13.5299
MDC1	mediator of DNA damage checkpoint 1	9656	NFBD1	-2.1193	-1.08359	1.94e-07	5.28e-07	13.4593
TPMT	thiopurine S-methyltransferase	7172	TPMTD	1.66705	0.737298	2.85e-11	1.17e-10	10.9879
RNF144B	ring finger protein 144B	255488	IBRDC2, PIR2, BA528A10.3, P53RFP	21.2457	4.4091	4.86e-35	1.55e-33	9.5524
NRM	nurim	11270	NRM29	-2.02038	-1.01463	3.69e-32	9.50e-31	11.257
VARS2	valyl-tRNA synthetase 2, mitochondrial	57176	COXPD20, VALRS, VARS2L, VARSL	-1.78301	-0.834318	1.19e-07	3.32e-07	11.9388
C6orf52	chromosome 6 open reading frame 52	347744	-	-2.47152	-1.3054	7.91e-10	2.79e-09	7.5511
CPEB2	cytoplasmic polyadenylation element binding protein 2	132864	CPE-BP2, CPEB-2, HCPEB-2	8.97275	3.16555	5.16e-41	2.46e-39	11.1552
FHDC1	FH2 domain containing 1	85462	INF1	-1.64489	-0.717988	0.022733	0.035149	8.4875
TLR2	toll like receptor 2	7097	CD282, TIL4	4.12093	2.04297	7.64e-08	2.18e-07	6.7391
MGARP	mitochondria localized glutamic acid rich protein	84709	C4ORF49, CESP-1, HUMMR, OSAP	22.0125	4.46025	2.96e-09	9.82e-09	8.7738
MYO7A	myosin VIIA	4647	DFNA11, DFNB2, MYOVIIA, MYU7A, NSRD2, USH1B	-1.79281	-0.842224	0.000733	0.00136	5.1293
SLCO2B1	solute carrier organic anion transporter family member 2B1	11309	OATP-B, OATP2B1, OATPB, SLC21A9	5.68689	2.50764	8.06e-05	0.000167	6.2775
THAP12	THAP domain containing 12	5612	DAP4, P52RIPK, PRKRIR, THAP0	-1.89422	-0.921601	8.59e-23	1.04e-21	13.0505
SYTL2	synaptotagmin like 2	54843	CHR11SYT, EXO4, PPP1R151, SGA72M, SLP2, SLP2A	2.83502	1.50336	1.94e-20	1.93e-19	11.7829
RAB30	RAB30, member RAS oncogene family	27314	-	3.98279	1.99378	7.69e-39	3.21e-37	11.7293
LRRC32	leucine rich repeat containing 32	2615	CPPRDD, D11S833E, GARP	22.6923	4.50413	4.10e-22	4.69e-21	9.7929
NARS2	asparaginyl-tRNA synthetase 2, mitochondrial	79731	DFNB94, SLM5, ASNRS	-1.66639	-0.736725	9.66e-13	4.62e-12	11.3433
RNF121	ring finger protein 121	55298	-	1.5657	0.646809	4.41e-07	1.16e-06	11.8937
TTPA	alpha tocopherol transfer protein	7274	ATTP, AVED, TTP1, ALPHATTP	-3.28622	-1.71643	1.87e-09	6.34e-09	7.002
SLCO5A1	solute carrier organic anion transporter family member 5A1	81796	OATP-J, OATP-RP4, OATP5A1, OATPJ, OATPRP4, SLC21A15	-1.93089	-0.949266	8.27e-08	2.35e-07	8.2116
SULF1	sulfatase 1	23213	SULF-1	-2.795	-1.48285	1.66e-08	5.06e-08	13.4028
SORL1	sortilin related receptor 1	6653	C11ORF32, LR11, LRP9, SORLA, SORLA-1, GP250	-3.30328	-1.7239	1.44e-12	6.76e-12	11.6409
BUD13	BUD13 spliceosome associated protein	84811	ACHPS, CWC26, FSAP71	-2.10388	-1.07305	1.38e-16	9.52e-16	11.4727
TRPC6	transient receptor potential cation channel subfamily C member 6	7225	FSGS2, TRP6	7.16919	2.84181	3.06e-07	8.19e-07	5.2651
MMP7	matrix metallopeptidase 7	4316	MMP-7, MPSL1, PUMP-1	17.7639	4.15088	2.78e-07	7.46e-07	8.5459
CFAP300	cilia and flagella associated protein 300	85016	C11ORF70, CILD38, DNAAF17, FBB5	-6.37374	-2.67214	0	0	8.297
TRIM29	tripartite motif containing 29	23650	ATDC	2.61736	1.38811	0.013182	0.021027	1.3964
SLC37A4	solute carrier family 37 member 4	2542	CDG2W, G6PT, G6PT1, G6PT2, G6PT3, GSD1B, GSD1C, GSD1D, PRO0685, SPX4, TRG-19, TRG19	-2.84978	-1.51085	1.77e-41	8.71e-40	11.8889
BTG4	BTG anti-proliferation factor 4	54766	APRO3, OOMD8, OZEMA8, PC3B	4.55588	2.18773	7.07e-06	1.64e-05	2.9933
FXYD6	FXYD domain containing ion transport regulator 6	53826	-	-2.29062	-1.19574	1.91e-06	4.71e-06	12.8616
FXYD2	FXYD domain containing ion transport regulator 2	486	ATP1G1, HOMG2	-3.34438	-1.74174	7.16e-05	0.000149	2.3239
MMP13	matrix metallopeptidase 13	4322	CLG3, MANDP1, MDST, MMP-13	180.028	7.49208	9.33e-22	1.04e-20	7.1018
CASP1	caspase 1	834	ICE, IL1BC, P45	11.9887	3.5836	6.68e-06	1.56e-05	1.8976
CASP5	caspase 5	838	ICE(REL)III, ICEREL-III, ICH-3	3.95709	1.98444	0.012461	0.019945	0.043
UNC13C	unc-13 homolog C	440279	-	4.20393	2.07174	0.000189	0.000376	5.2161
SQOR	sulfide quinone oxidoreductase	58472	CGI-44, PRO1975, SQR, SQRDL	8.31421	3.05558	4.15e-16	2.74e-15	6.3003
CTDSPL2	CTD small phosphatase like 2	51496	HSPC058, HSPC129, SCP4	-1.69423	-0.760628	4.31e-12	1.93e-11	12.9624
THBS1	thrombospondin 1	7057	THBS, THBS-1, TSP, TSP-1, TSP1	2.74077	1.45458	6.57e-10	2.34e-09	15.1401
NUSAP1	nucleolar and spindle associated protein 1	51203	ANKT, BM037, LNP, NUSAP, PRO0310P1, Q0310, SAPL	-3.47538	-1.79717	1.22e-11	5.24e-11	13.7007
KIF23	kinesin family member 23	9493	CDA3, CDAIII, CDAN3, CDAN3A, CHO1, KNSL5, MKLP-1, MKLP1	-1.84567	-0.884144	7.12e-07	1.83e-06	13.066
ITGA11	integrin subunit alpha 11	22801	HST18964	340.174	8.41013	7.24e-38	2.79e-36	14.5
KNL1	kinetochore scaffold 1	57082	AF15Q14, CASC5, CT29, D40, MCPH4, PPP1R55, SPC7, HKNL-1, HSPC105	-2.57202	-1.3629	2.65e-08	7.91e-08	12.7274
PAQR5	progestin and adipoQ receptor family member 5	54852	MPRG	2.30608	1.20544	4.28e-06	1.02e-05	5.2857
LRRC49	leucine rich repeat containing 49	54839	CSTPP2, PGS4	-2.85829	-1.51515	1.12e-10	4.33e-10	11.2129
TUBGCP4	tubulin gamma complex component 4	27229	76P, GCP-4, GCP4, GRIP76, MCCRP3	-1.94471	-0.959554	1.35e-07	3.76e-07	12.1849
ITPKA	inositol-trisphosphate 3-kinase A	3706	IP3-3KA, IP3KA	-2.33893	-1.22585	1.78e-06	4.39e-06	5.3759
UACA	uveal autoantigen with coiled-coil domains and ankyrin repeats	55075	NUCLING	2.51757	1.33203	1.20e-09	4.13e-09	13.2808
PLCB2	phospholipase C beta 2	5330	PLC-BETA-2	-3.9381	-1.9775	7.45e-07	1.92e-06	9.0397
ADAM10	ADAM metallopeptidase domain 10	102	AD10, AD18, CD156C, CDW156, HST18717, MADM, RAK, KUZ	1.8549	0.891345	3.10e-22	3.59e-21	14.246
STRA6	signaling receptor and transporter of retinol STRA6	64220	MCOPCB8, MCOPS9, PP14296, SLC69A1	-3.51207	-1.81232	6.33e-10	2.25e-09	9.6446
CYP19A1	cytochrome P450 family 19 subfamily A member 1	1588	ARO, ARO1, CPV1, CYAR, CYP19, CYPXIX, P-450AROM	7.19064	2.84612	8.87e-05	0.000183	2.6973
SEMA6D	semaphorin 6D	80031	-	-3.89999	-1.96347	3.50e-07	9.31e-07	10.424
SPTBN5	spectrin beta, non-erythrocytic 5	51332	BSPECV, HUBSPECV, HUSPECV	9.17921	3.19837	2.24e-13	1.14e-12	9.63
TTLL7	tubulin tyrosine ligase like 7	79739	-	2.16371	1.11351	3.71e-24	5.18e-23	11.4832
KYAT3	kynurenine aminotransferase 3	56267	CCBL2, KAT3, KATIII	-1.57337	-0.653858	2.39e-20	2.36e-19	11.8385
RABGGTB	Rab geranylgeranyltransferase subunit beta	5876	GGTB	1.83493	0.875722	3.80e-29	7.82e-28	12.563
IFI44L	interferon induced protein 44 like	10964	C1ORF29, GS3686, TLDC5B	7.60522	2.92699	0.00036	0.000694	12.4748
GIPC2	GIPC PDZ domain containing family member 2	54810	SEMCAP-2, SEMCAP2	-1.86678	-0.90055	0.01496	0.023725	3.4857
ARHGAP29	Rho GTPase activating protein 29	9411	PARG1	4.79473	2.26145	1.13e-08	3.50e-08	12.8681
IFI44	interferon induced protein 44	10561	MTAP44, TLDC5, P44	19.4736	4.28345	5.60e-07	1.46e-06	10.9774
SLC44A5	solute carrier family 44 member 5	204962	CTL5	-1.64527	-0.718322	0.007537	0.012436	10.7291
CLCA2	chloride channel accessory 2	9635	CACC, CACC3, CLCRG2, CACC-3	10.1053	3.33704	4.94e-07	1.29e-06	3.4337
RTCA	RNA 3'-terminal phosphate cyclase	8634	RPC, RTC1, RTCD1	2.4325	1.28244	0	1.40e-45	12.1415
CGREF1	cell growth regulator with EF-hand domain 1	10669	CGR11	1.77542	0.82816	0.006692	0.01111	7.5619
KHK	ketohexokinase	3795	FRUCTU	-2.29186	-1.19652	7.02e-16	4.56e-15	8.6573
CYP1B1	cytochrome P450 family 1 subfamily B member 1	1545	ASGD6, CP1B, CYPIB1, GLC3A, P4501B1	22.6652	4.50241	2.42e-18	2.00e-17	12.2371
RAB1A	RAB1A, member RAS oncogene family	5861	RAB1, YPT1	1.87811	0.909281	3.16e-26	5.28e-25	14.33
ACTR2	actin related protein 2	10097	ARP2	2.39949	1.26273	2.14e-26	3.62e-25	15.8324
SLC5A6	solute carrier family 5 member 6	8884	COMNB, NERIB, SMVT, SMVTD, HSMVT	-1.53811	-0.62116	4.99e-06	1.18e-05	12.7949
SLC3A1	solute carrier family 3 member 1	6519	ATR1, CSNU1, D2H, NBAT, RBAT	2.3817	1.25199	4.77e-05	0.000101	4.0521
CENPO	centromere protein O	79172	CENP-O, ICEN-36, MCM21R	-2.2287	-1.1562	5.40e-10	1.94e-09	12.7362
TRIM54	tripartite motif containing 54	57159	MURF, MURF-3, RNF30, MURF3	5.94505	2.57169	0.000902	0.001658	1.4
DTNB	dystrobrevin beta	1838	-	-2.18176	-1.12549	7.77e-22	8.72e-21	10.3185
SLC68A1	solute carrier family 68 member 1	79847	C10ORF77, MFSD13A, TMEM180, BA18I14.8	-3.57212	-1.83678	1.16e-12	5.49e-12	8.1785
MYOF	myoferlin	26509	FER1L3, HAE7	17.4666	4.12653	1.16e-25	1.84e-24	15.0305
LOXL4	lysyl oxidase like 4	84171	LOXC	21.8964	4.45262	3.66e-37	1.35e-35	10.969
LBX1	ladybird homeobox 1	10660	CCHS3, HPX-6, HPX6, LBX1H, HOMEOBOX	-4.04635	-2.01662	0.028787	0.043807	0.3175
ATAD1	ATPase family AAA domain containing 1	84896	AFDC1, FNP001, HKPX4, MSP1, THORASE, HATAD1	1.79333	0.842641	2.79e-21	2.99e-20	12.9179
KIF11	kinesin family member 11	3832	EG5, HKSP, KNSL1, MCLMR, TRIP5	-2.98121	-1.5759	6.32e-10	2.25e-09	13.7516
CUZD1	CUB and zona pellucida like domains 1	50624	ERG-1, ERG1, ITMAP1, UO-44	-4.26457	-2.0924	3.65e-05	7.83e-05	5.0243
TACC2	transforming acidic coiled-coil containing protein 2	10579	AZU-1, ECTACC	-2.10874	-1.07638	5.25e-15	3.12e-14	11.9936
DUSP5	dual specificity phosphatase 5	1847	DUSP, HVH3	2.39469	1.25984	8.27e-13	3.97e-12	9.2591
CEP55	centrosomal protein 55	55165	C10ORF3, CT111, MARCH, URCC6	-1.54687	-0.62935	0.000237	0.000466	12.3782
KIF20B	kinesin family member 20B	9585	CT90, KRMP1, MPHOSPH1, MPP-1, MPP1	-1.78683	-0.8374	2.87e-05	6.25e-05	12.6641
EXOC6	exocyst complex component 6	54536	EXOC6A, SEC15, SEC15L, SEC15L1, SEC15L3, SEC15P	-1.69665	-0.762689	1.31e-07	3.65e-07	11.3433
PLCE1	phospholipase C epsilon 1	51196	NPHS3, PLCE, PPLC	2.33652	1.22436	1.71e-06	4.22e-06	10.9336
GPR87	G protein-coupled receptor 87	53836	FKSG78, GPR95, KPG_002	14.6291	3.87077	1.39e-13	7.20e-13	5.0125
ANXA7	annexin A7	310	ANX7, SNX, SYNEXIN	1.64811	0.720816	6.01e-09	1.92e-08	12.8643
ZNF365	zinc finger protein 365	22891	SU48, UAN, ZNF365D	4.72328	2.23979	1.88e-21	2.05e-20	8.7633
ADAMTS14	ADAM metallopeptidase with thrombospondin type 1 motif 14	140766	-	25.7886	4.68866	6.24e-20	5.94e-19	7.9297
TET1	tet methylcytosine dioxygenase 1	80312	CXXC6, LCX, BA119F7.1	-1.73115	-0.791732	9.09e-05	0.000187	11.677
DNA2	DNA replication helicase/nuclease 2	1763	DNA2L, RTS4, HDNA2	-2.28449	-1.19187	5.71e-06	1.34e-05	12.0593
MYPN	myopalladin	84665	CMD1DD, CMH22, CMYO24, CMYP24, MYOP, NEM11, RCM4	2.43169	1.28196	0.010119	0.016415	2.7313
BARD1	BRCA1 associated RING domain 1	580	-	-2.01479	-1.01063	1.29e-08	3.98e-08	11.8121
STAT4	signal transducer and activator of transcription 4	6775	DPMC, SLEB11	1.7255	0.787012	0.007753	0.012768	7.5158
MSTN	myostatin	2660	GDF8, MSLHP	7.01353	2.81014	5.85e-17	4.22e-16	6.1175
CDK15	cyclin dependent kinase 15	65061	ALS2CR7, PFTAIRE2, PFTK2	12.7109	3.66799	2.20e-13	1.12e-12	7.4211
MDH1B	malate dehydrogenase 1B	130752	RP11-95H11	-3.18985	-1.67349	3.42e-12	1.56e-11	8.4814
ITPRID2	ITPR interacting domain containing 2	6744	CS-1, CS1, KRAP, SPAG13, SSFA2	2.19683	1.13542	1.97e-05	4.37e-05	13.7366
FAM117B	family with sequence similarity 117 member B	150864	ALS2CR13	-2.11963	-1.08381	9.33e-13	4.46e-12	11.6563
ABI2	abl interactor 2	10152	ABI-2, ABI2B, AIP-1, AIP1, ABLBP3, SSH3BP2, ARGBP1, ARGBPIA, ARGBPIB	-1.50157	-0.586471	9.66e-07	2.45e-06	14.1713
ITGAV	integrin subunit alpha V	3685	CD51, MSK8, VNRA, VTNR	14.0946	3.81707	1.40e-45	7.99e-44	16.7565
SLC40A1	solute carrier family 40 member 1	30061	FPN, FPN1, HFE4, IREG1, MST079, MSTP079, MTP1, SLC11A3	2.04126	1.02946	0.000245	0.000481	8.0555
PARP9	poly(ADP-ribose) polymerase family member 9	83666	ARTD9, BAL, BAL1, MGC:7868	5.26824	2.39732	1.34e-05	3.02e-05	11.1615
MNS1	meiosis specific nuclear structural 1	55329	HTX9, SPATA40	-3.44659	-1.78517	6.72e-08	1.93e-07	9.3438
SECISBP2L	SECIS binding protein 2 like	9728	SBP2L, SLAN	1.66937	0.739308	6.51e-20	6.19e-19	12.7942
TMOD3	tropomodulin 3	29766	UTMOD	1.94805	0.962031	1.27e-17	9.78e-17	12.9088
SHF	Src homology 2 domain containing F	90525	-	-4.16692	-2.05898	1.51e-42	7.86e-41	10.5577
CILP	cartilage intermediate layer protein	8483	CILP-1, CILP1, HST18872	3.26649	1.70774	0.013971	0.022237	5.6832
PARP16	poly(ADP-ribose) polymerase family member 16	54956	ARTD15, C15ORF30, PART15	-2.55554	-1.35363	3.92e-19	3.45e-18	10.4164
HCN4	hyperpolarization activated cyclic nucleotide gated potassium channel 4	10021	BRGDA8, EIG18, SSS2	-1.63957	-0.713315	0.010224	0.016577	9.3719
SEMA7A	semaphorin 7A (JohnMiltonHagen blood group)	8482	CD108, CDW108, H-SEMA-K1, H-SEMA-L, JMH, PFIC11, SEMAK1, SEMAL	1.51398	0.598342	0.012026	0.019285	10.5136
ARHGAP24	Rho GTPase activating protein 24	83478	FILGAP, RC-GAP72, RCGAP72, P73, P73RHOGAP	-1.56564	-0.646752	0.021984	0.034069	8.7626
HERC3	HECT and RLD domain containing E3 ubiquitin protein ligase 3	8916	-	1.64876	0.721385	3.52e-08	1.04e-07	9.1385
HERC6	HECT and RLD domain containing E3 ubiquitin protein ligase family member 6	55008	-	11.0044	3.46001	9.86e-09	3.08e-08	10.1233
PCDH10	protocadherin 10	57575	OL-PCDH, PCDH19	7.78566	2.96082	7.60e-11	3.00e-10	12.2591
NDST4	N-deacetylase and N-sulfotransferase 4	64579	N-HSST, N-HSST 4, NDST-4, NHSST4	-3.50392	-1.80897	2.21e-09	7.41e-09	9.7825
ZGRF1	zinc finger GRF-type containing 1	55345	C4ORF21	-2.5309	-1.33965	3.67e-09	1.20e-08	11.2051
AP1AR	adaptor related protein complex 1 associated regulatory protein	55435	2C18, C4ORF16, GBAR, PRO0971, GAMMA-BAR	-1.56465	-0.645838	1.09e-07	3.05e-07	11.4862
HNRNPD	heterogeneous nuclear ribonucleoprotein D	3184	AUF1, AUF1A, HNRPD, P37, HNRNPD0	-2.04758	-1.03392	3.54e-10	1.30e-09	15.5455
PRKG2	protein kinase cGMP-dependent 2	5593	AMD4, PKG2, PRKGR2, SMDP, CGK2, CGKII	-2.4954	-1.31927	0.009578	0.015581	4.5038
SEC31A	SEC31 homolog A, COPII component	22872	ABP125, ABP130, HPBKS, HSPC275, HSPC334, NEDSOSB, SEC31L1	2.44155	1.2878	3.81e-27	6.77e-26	15.0046
FGF5	fibroblast growth factor 5	2250	HBGF-5, SMAG-82, TCMGLY	8.67095	3.11619	4.99e-09	1.61e-08	8.2028
GPAT3	glycerol-3-phosphate acyltransferase 3	84803	AGPAT 10, AGPAT10, AGPAT8, AGPAT9, HMFN0839, LPAAT-THETA, MAG1	14.6568	3.8735	1.42e-28	2.83e-27	5.7028
FGF2	fibroblast growth factor 2	2247	BFGF, FGF-2, FGFB, HBGF-2	2.32123	1.21489	8.70e-08	2.46e-07	12.1834
MMRN1	multimerin 1	22915	ECM, EMILIN4, GPIA*, MMRN	-13.9046	-3.79749	1.20e-14	6.91e-14	12.8393
PDE5A	phosphodiesterase 5A	8654	CGB-PDE, CN5A, PDE5	1.61098	0.687943	0.001104	0.002011	10.3139
PRDM5	PR/SET domain 5	11107	BCS2, PFM2	-1.60115	-0.679105	5.78e-12	2.56e-11	10.3756
TRPC3	transient receptor potential cation channel subfamily C member 3	7222	SCA41, TRP3	-4.30687	-2.10664	1.77e-10	6.71e-10	7.7447
NAAA	N-acylethanolamine acid amidase	27163	ASAHL, PLT	2.58104	1.36795	5.58e-05	0.000117	8.7111
NUP54	nucleoporin 54	53371	DYT37	-1.85676	-0.892787	2.94e-25	4.50e-24	12.5204
SEPTIN11	septin 11	55752	SEPT11, SEPTIN-11	2.1005	1.07073	4.93e-19	4.29e-18	15.9044
SCARB2	scavenger receptor class B member 2	950	AMRF, CD36L2, EPM4, HLGP85, LGP85, LIMP-2, LIMPII, SR-BII	2.66795	1.41573	1.41e-09	4.82e-09	14.5721
USO1	USO1 vesicle transport factor	8615	P115, TAP, VDP	2.03725	1.02662	3.30e-28	6.35e-27	13.5559
CDKL2	cyclin dependent kinase like 2	8999	KKIAMRE, P56	1.77325	0.826397	3.64e-06	8.73e-06	7.9394
ANXA3	annexin A3	306	ANX3	9.23268	3.20675	2.62e-39	1.10e-37	12.2527
CENPE	centromere protein E	1062	CENP-E, KIF10, MCPH13, PPP1R61	-1.8657	-0.899717	3.08e-05	6.67e-05	13.3498
GSTCD	glutathione S-transferase C-terminal domain containing	79807	-	-1.94843	-0.962312	2.47e-12	1.14e-11	11.6951
ENPEP	glutamyl aminopeptidase	2028	APA, CD249, GP160	-2.31606	-1.21167	0.000154	0.000308	7.3833
LEF1	lymphoid enhancer binding factor 1	51176	ECTD1, ECTD17, LEF-1, TCF10, TCF1ALPHA, TCF7L3	-8.49668	-3.0869	1.69e-32	4.48e-31	11.8216
HADH	hydroxyacyl-CoA dehydrogenase	3033	HAD, HADH1, HADHSC, HCDH, HHF4, MSCHAD, SCHAD	-1.6319	-0.706554	2.74e-07	7.37e-07	12.6127
EGF	epidermal growth factor	1950	HOMG4, URG	1.6719	0.741488	0.005888	0.009841	10.7978
PPP3CA	protein phosphatase 3 catalytic subunit alpha	5530	ACCIID, CALN, CALNA, CALNA1, CCN1, CNA1, DEE91, IECEE, IECEE1, PPP2B	2.35319	1.23462	9.73e-16	6.23e-15	12.429
MTTP	microsomal triglyceride transfer protein	4547	ABL, MTP	-7.25452	-2.85888	1.45e-10	5.56e-10	9.6
FBN2	fibrillin 2	2201	CCA, DA9, EOMD	2.92821	1.55002	9.29e-25	1.36e-23	15.9253
RGS3	regulator of G protein signaling 3	5998	C2PA, RGP3	1.70621	0.770793	1.15e-26	1.98e-25	12.2282
PARVG	parvin gamma	64098	-	19.5074	4.28595	2.39e-12	1.10e-11	6.602
ERP27	endoplasmic reticulum protein 27	121506	C12ORF46, PDIA8	8.71403	3.12334	2.42e-05	5.32e-05	2.5271
ETV6	ETS variant transcription factor 6	2120	TEL, TEL/ABL, THC5	2.11137	1.07818	8.98e-11	3.52e-10	11.568
GABARAPL1	GABA type A receptor associated protein like 1	23710	APG8-LIKE, APG8L, ATG8, ATG8B, ATG8L, GEC1	2.64156	1.40139	8.55e-21	8.79e-20	12.3895
KIF21A	kinesin family member 21A	55605	CFEOM1, FEOM1, FEOM3A	-2.24278	-1.16529	2.78e-22	3.23e-21	13.0789
CPNE8	copine 8	144402	-	3.63625	1.86245	5.82e-08	1.68e-07	10.732
FGD4	FYVE, RhoGEF and PH domain containing 4	121512	CMT4H, FRABP, ZFYVE6	-1.81949	-0.863533	2.84e-06	6.88e-06	11.4498
ALG10	ALG10 alpha-1,2-glucosyltransferase	84920	ALG10A, DIE2, KCR1	-1.75298	-0.809811	3.10e-09	1.03e-08	9.5028
PIK3C2G	phosphatidylinositol-4-phosphate 3-kinase catalytic subunit type 2 gamma	5288	PI3K-C2-GAMMA, PI3K-C2GAMMA	11.5542	3.53035	1.14e-05	2.60e-05	2.2223
SINHCAF	SIN3-HDAC complex associated factor	58516	C12ORF14, FAM60A, L4, TERA	-2.0331	-1.02368	4.53e-14	2.47e-13	14.0088
SLCO1C1	solute carrier organic anion transporter family member 1C1	53919	OATP-F, OATP-RP5, OATP1, OATP14, OATP1C1, OATPF, OATPRP5, SLC21A14	-3.36951	-1.75254	6.78e-05	0.000142	4.9044
TMEM117	transmembrane protein 117	84216	-	1.8464	0.884718	0.00224	0.003942	10.0718
PRICKLE1	prickle planar cell polarity protein 1	144165	EPM1B, RILP	8.91732	3.15661	7.00e-11	2.78e-10	11.8388
C1RL	complement C1r subcomponent like	51279	C1RL1, C1RLP, C1R-LP, CLSPA	1.5194	0.603505	0.001321	0.002386	10.7981
CLSTN3	calsyntenin 3	9746	CDHR14, CSTN3, ALCBETA	1.82385	0.866987	9.35e-07	2.38e-06	12.4882
KLRG1	killer cell lectin like receptor G1	10219	2F1, CLEC15A, MAFA, MAFA-2F1, MAFA-L, MAFA-LIKE	-2.12199	-1.08542	7.19e-06	1.67e-05	7.1884
VAMP1	vesicle associated membrane protein 1	6843	CMS25, SAX1, SPAX1, SYB1, VAMP-1	1.80251	0.850006	4.13e-06	9.84e-06	10.2963
TAPBPL	TAP binding protein like	55080	TAPBP-R, TAPBPR	4.3024	2.10514	1.56e-05	3.49e-05	6.6167
RBP5	retinol binding protein 5	83758	CRBP-III, CRBP3, CRBPIII, HRBPISO	-2.06848	-1.04857	0.004239	0.007217	3.7829
SLC38A4	solute carrier family 38 member 4	55089	ATA3, NAT3, PAAT, SNAT4	-2.09465	-1.06671	0.000306	0.000595	7.2019
AMIGO2	adhesion molecule with Ig like domain 2	347902	ALI1, AMIGO-2, DEGA	33.9705	5.08621	2.47e-39	1.05e-37	13.7113
LRIG3	leucine rich repeats and immunoglobulin like domains 3	121227	LIG3	2.90394	1.53801	1.58e-27	2.89e-26	12.7564
INHBE	inhibin subunit beta E	83729	-	3.95706	1.98443	0.002946	0.005115	5.963
GLIPR1	GLI pathogenesis related 1	11010	CRISP7, GLIPR, RTVP1	25.5264	4.67392	0	0	14.4711
PHLDA1	pleckstrin homology like domain family A member 1	22822	DT1P1B11, PHRIP, TDAG51	5.1782	2.37245	2.01e-07	5.48e-07	13.5527
LGR5	leucine rich repeat containing G protein-coupled receptor 5	8549	FEX, GPR49, GPR67, GRP49, HG38	-2.15914	-1.11046	0.02075	0.032234	10.6824
PTPRQ	protein tyrosine phosphatase receptor type Q	374462	DFNA73, DFNB84, DFNB84A, PTPGMC1, R-PTP-Q	8.84824	3.14539	5.84e-07	1.52e-06	5.7532
DUSP6	dual specificity phosphatase 6	1848	HH19, MKP3, PYST1	-1.73489	-0.794847	0.006477	0.01077	13.9015
TMTC3	transmembrane O-mannosyltransferase targeting cadherins 3	160418	LIS8, SMILE	2.05989	1.04257	7.75e-30	1.68e-28	12.7469
LUM	lumican	4060	LDC, SLRR2D	84.834	6.40657	1.02e-28	2.05e-27	13.8485
KERA	keratocan	11081	CNA2, KTN, SLRR2B	4.44863	2.15336	0.017235	0.027052	1.9521
SNRPF	small nuclear ribonucleoprotein polypeptide F	6636	SMF, SM-F, SNRNP-F	-1.85824	-0.89394	1.13e-10	4.38e-10	12.3599
ASCL1	achaete-scute family bHLH transcription factor 1	429	ASH1, HASH1, MASH1, BHLHA46	-2.97271	-1.57178	0.024276	0.037357	9.4209
GAS2L3	growth arrest specific 2 like 3	283431	G2L3	-1.58189	-0.661652	1.93e-05	4.29e-05	11.3193
SLC15A4	solute carrier family 15 member 4	121260	FP12591, PHT1, PTR4	1.69616	0.762273	2.03e-15	1.26e-14	11.1237
TDG	thymine DNA glycosylase	6996	HTDG	1.6128	0.689565	1.88e-14	1.06e-13	13.3182
SDSL	serine dehydratase like	113675	SDH 2, SDHL, SDS-RS1, TDH, CSDH	1.84251	0.881676	7.51e-11	2.97e-10	9.7095
GIT2	GIT ArfGAP 2	9815	CAT-2, CAT2, PKL	1.56425	0.645472	4.35e-20	4.20e-19	12.1925
FAM222A	family with sequence similarity 222 member A	84915	C12ORF34	-1.88098	-0.911483	2.80e-05	6.11e-05	9.7831
FOXN4	forkhead box N4	121643	-	-7.89873	-2.98162	1.07e-06	2.71e-06	7.7231
MTMR6	myotubularin related protein 6	9107	-	1.8728	0.905195	1.66e-25	2.60e-24	12.419
SLC46A3	solute carrier family 46 member 3	283537	FKSG16	14.4432	3.85232	6.60e-35	2.07e-33	8.939
SLC7A1	solute carrier family 7 member 1	6541	ATRC1, CAT-1, ERR, HCAT1, REC1L	1.55357	0.63559	0.000124	0.000252	13.4261
DRC2	dynein regulatory complex subunit 2	85478	CCDC65, CFAP250, FAP250, NYD-SP28	-3.93474	-1.97627	1.54e-12	7.22e-12	6.4422
RDH16	retinol dehydrogenase 16	8608	RODH-4, RODH4, SDR9C8, HRDH-E	-2.49595	-1.31959	7.12e-05	0.000148	4.216
ACVRL1	activin A receptor like type 1	94	ACVRLK1, ALK-1, ALK1, HHT, HHT2, ORW2, SKR3, TSR-I	7.88106	2.97839	3.29e-07	8.77e-07	6.2058
NABP2	nucleic acid binding protein 2	79035	OBFC2B, SOSS-B1, SSB1, HSSB1	-1.63204	-0.706673	1.86e-21	2.03e-20	12.2201
SMARCC2	SWI/SNF related BAF chromatin remodeling complex subunit C2	6601	BAF170, CRACC2, CSS8, RSC8	-1.65079	-0.723153	6.97e-20	6.60e-19	13.4673
BRCA2	BRCA2 DNA repair associated	675	BRCC2, BROVCA2, FACD, FAD, FAD1, FANCD, FANCD1, GLM3, PNCA2, XRCC11	-2.81815	-1.49475	3.68e-07	9.74e-07	12.0095
ITGB7	integrin subunit beta 7	3695	-	-1.7679	-0.822039	0.026153	0.04009	2.4545
GALNT6	polypeptide N-acetylgalactosaminyltransferase 6	11226	GALNAC-T6, GALNACT6	75.7235	6.24267	1.69e-28	3.35e-27	9.062
ANKRD52	ankyrin repeat domain 52	283373	ANKRD33, ARSC	2.7664	1.46801	5.91e-31	1.39e-29	14.2781
ZNF740	zinc finger protein 740	283337	ZFP740	-1.61217	-0.689007	0	0	12.1146
WDFY2	WD repeat and FYVE domain containing 2	115825	PROF, WDF2, ZFYVE22	-1.6479	-0.720626	9.41e-08	2.66e-07	12.6094
LPAR6	lysophosphatidic acid receptor 6	10161	ARWH1, HYPT8, LAH3, LPA-6, P2RY5, P2Y5	-3.5108	-1.8118	3.06e-15	1.87e-14	9.4096
MORN3	MORN repeat containing 3	283385	-	-1.7152	-0.778378	0.001104	0.002011	5.9721
RHOF	ras homolog family member F, filopodia associated	54509	ARHF, RIF	1.62623	0.701527	8.25e-07	2.11e-06	10.6405
DIAPH3	diaphanous related formin 3	81624	AN, AUNA1, DIA2, DRF3, NSDAN, DIAP3, MDIA2	2.26084	1.17686	1.74e-24	2.51e-23	12.3174
SLAIN1	SLAIN motif family member 1	122060	C13ORF32	-2.85888	-1.51545	2.13e-13	1.09e-12	11.6685
SRRM4	serine/arginine repetitive matrix 4	84530	KIAA1853, MU-MB-2.76, NSR100	-3.51828	-1.81487	2.28e-05	5.02e-05	9.4358
MBNL2	muscleblind like splicing regulator 2	10150	MBLL, MBLL39, PRO2032	4.08532	2.03045	0	0	12.2241
ZIC5	Zic family zinc finger 5	85416	-	-6.42546	-2.6838	4.09e-08	1.20e-07	11.431
RAB20	RAB20, member RAS oncogene family	55647	-	1.8242	0.867265	0.000432	0.000823	6.5822
GRTP1	growth hormone regulated TBC protein 1	79774	TBC1D6	-3.15986	-1.65986	2.47e-11	1.03e-10	8.571
TTC6	tetratricopeptide repeat domain 6	319089	C14ORF25, NCRNA00291	-2.40326	-1.26499	8.77e-05	0.000181	3.4056
SSTR1	somatostatin receptor 1	6751	SRIF-2, SS-1-R, SS1-R, SS1R, SST1	9.71342	3.27998	0.000243	0.000478	2.607
CDH24	cadherin 24	64403	CDH11L	-1.64554	-0.718562	4.39e-11	1.77e-10	11.632
REM2	RRAD and GEM like GTPase 2	161253	-	-3.48046	-1.79928	5.81e-10	2.08e-09	7.644
CBLN3	cerebellin 3 precursor	643866	PRO1486	1.83539	0.876084	0.015605	0.024663	7.7074
NOVA1	NOVA alternative splicing regulator 1	4857	NOVA-1	-2.4538	-1.29502	2.23e-41	1.09e-39	11.9586
MDGA2	MAM domain containing glycosylphosphatidylinositol anchor 2	161357	MAMDC1, C14_5286	-3.54101	-1.82416	4.65e-05	9.87e-05	8.1604
FRMD6	FERM domain containing 6	122786	C14ORF31, EX1, WILLIN, C14_5320	10.7944	3.43221	0	0	14.3064
SYT16	synaptotagmin 16	83851	CHR14SYT, SYT14L, STREP14, SYT14R	2.10846	1.07619	7.08e-07	1.82e-06	8.1261
SLC38A6	solute carrier family 38 member 6	145389	NAT-1, SNAT6	1.64288	0.716224	1.09e-06	2.76e-06	9.5435
ADAM21	ADAM metallopeptidase domain 21	8747	ADAM 21, ADAM31	3.24964	1.70028	5.42e-08	1.57e-07	4.3681
ESR2	estrogen receptor 2	2100	ER-BETA, ESR-BETA, ESRB, ESTRB, ERB, NR3A2, ODG8	-3.21133	-1.68317	6.04e-06	1.42e-05	5.3238
KCNH5	potassium voltage-gated channel subfamily H member 5	27133	DEE112, EAG2, H-EAG2, KV10.2, HEAG2	-6.83793	-2.77356	2.00e-08	6.06e-08	7.2124
EFCAB11	EF-hand calcium binding domain 11	90141	C14ORF143	-1.79772	-0.84617	2.39e-13	1.21e-12	9.5868
GPR65	G protein-coupled receptor 65	8477	TDAG8, HTDAG8	4.98824	2.31853	3.62e-05	7.77e-05	2.1093
PTGR2	prostaglandin reductase 2	145482	HEL-S-298, PGR2, ZADH1	-1.56536	-0.646495	1.19e-05	2.70e-05	9.0369
JDP2	Jun dimerization protein 2	122953	JUNDM2	5.07578	2.34363	2.89e-20	2.84e-19	9.0758
AK7	adenylate kinase 7	122481	AK 7, CFAP75, FAP75, SPGF27	-3.06343	-1.61515	1.05e-20	1.07e-19	8.4705
FAM181A	family with sequence similarity 181 member A	90050	C14ORF152	-18.1746	-4.18385	5.97e-17	4.29e-16	10.0617
FBLN5	fibulin 5	10516	ADCL2, ARCL1A, ARMD3, CMT1H, DANCE, EVEC, FIBL-5, HNARMD, UP50	10.3827	3.37611	9.66e-39	3.98e-37	8.6556
CLBA1	clathrin binding box of aftiphilin containing 1	122616	C14ORF79	-1.68871	-0.755924	2.93e-11	1.21e-10	9.7245
SORD	sorbitol dehydrogenase	6652	HEL-S-95N, HMNR8, RDH, SDH, SORD1, SORDD, XDH	-1.52938	-0.612947	1.90e-05	4.23e-05	12.2528
ZSCAN29	zinc finger and SCAN domain containing 29	146050	ZNF690, ZFP690	-1.57815	-0.658237	1.90e-10	7.16e-10	11.9948
LYSMD2	LysM domain containing 2	256586	-	2.46359	1.30076	2.65e-19	2.36e-18	6.8371
SLC27A2	solute carrier family 27 member 2	11001	ACSVL1, FACVL1, FATP2, HST17226, VLACS, VLCS, HFACVL1	-4.7531	-2.24887	3.14e-05	6.80e-05	6.3001
HDC	histidine decarboxylase	3067	-	-2.94268	-1.55713	0.019026	0.029693	8.4662
GCNT3	glucosaminyl (N-acetyl) transferase 3, mucin type	9245	C2/4GNT, C24GNT, C2GNT2, C2GNTM, GNTM	12.0325	3.58887	1.12e-09	3.88e-09	5.3642
BNIP2	BCL2 interacting protein 2	663	BNIP-2, NIP2	1.89865	0.924975	6.78e-17	4.84e-16	12.5833
ANP32A	acidic nuclear phosphoprotein 32 family member A	8125	C15ORF1, HPPCN, I1PP2A, LANP, MAPM, PHAP1, PHAPI, PP32	-1.98821	-0.99147	1.84e-15	1.15e-14	14.89
UBE2Q2	ubiquitin conjugating enzyme E2 Q2	92912	-	1.77131	0.824813	5.82e-09	1.86e-08	12.22
PSTPIP1	proline-serine-threonine phosphatase interacting protein 1	9051	AICZC, CD2BP1, CD2BP1L, CD2BP1S, H-PIP, PAPA, PAPAS, PSTPIP	-3.47523	-1.79711	2.78e-09	9.25e-09	5.078
NEIL1	nei like DNA glycosylase 1	79661	FPG1, NEI1, HFPG1	1.63184	0.706497	0.000358	0.00069	7.4444
DNAJA4	DnaJ heat shock protein family (Hsp40) member A4	55466	MST104, MSTP104, PRO1472	-2.65678	-1.40968	3.72e-09	1.22e-08	9.2372
TPM1	tropomyosin 1	7168	C15ORF13, CMD1Y, CMH3, HEL-S-265, HTM-ALPHA, LVNC9, TMSA	11.1092	3.47368	2.87e-43	1.57e-41	17.846
IGF1R	insulin like growth factor 1 receptor	3480	CD221, IGFIR, IGFR, JTK13	3.05508	1.61121	1.56e-31	3.85e-30	15.2253
PIF1	PIF1 5'-to-3' DNA helicase	80119	C15ORF20, PIF	-3.87396	-1.95381	3.93e-12	1.77e-11	10.7143
USP3	ubiquitin specific peptidase 3	9960	SIH003, UBP	-1.63468	-0.709007	1.60e-13	8.29e-13	12.5682
BBS4	Bardet-Biedl syndrome 4	585	-	-1.94963	-0.963201	1.82e-33	5.20e-32	11.8256
PML	PML nuclear body scaffold	5371	MYL, PP8675, RNF71, TRIM19	2.48989	1.31608	1.48e-08	4.55e-08	12.1133
PCSK6	proprotein convertase subtilisin/kexin type 6	5046	PACE4, SPC4	-6.16192	-2.62338	1.82e-12	8.49e-12	9.0025
CCDC33	coiled-coil domain containing 33	80125	CC2D3, CT61, HP11097	-3.16793	-1.66354	1.67e-12	7.83e-12	6.3095
SCAMP2	secretory carrier membrane protein 2	10066	-	1.57165	0.652282	2.33e-14	1.30e-13	11.8649
HAPLN3	hyaluronan and proteoglycan link protein 3	145864	EXLD1, HST19883	5.72609	2.51755	7.73e-30	1.68e-28	10.2335
FANCI	FA complementation group I	55215	KIAA1794	-3.46412	-1.79249	2.56e-11	1.06e-10	13.8329
WDR93	WD repeat domain 93	56964	C1D-87, CFAP297, FAP297	-3.29119	-1.71861	2.28e-16	1.54e-15	4.7333
TICRR	TOPBP1 interacting checkpoint and replication regulator	90381	C15ORF42, SLD3, TRESLIN	-2.93775	-1.55471	1.89e-07	5.16e-07	11.9869
NTRK3	neurotrophic receptor tyrosine kinase 3	4916	GP145-TRKC, TRKC, GP145(TRKC)	6.17462	2.62635	1.98e-17	1.50e-16	12.0783
DET1	DET1 partner of COP1 E3 ubiquitin ligase	55070	-	-2.05892	-1.04189	5.88e-13	2.88e-12	10.4614
MFGE8	milk fat globule EGF and factor V/VIII domain containing	4240	BA46, EDIL1, HMFG, HST19888, MFG-E8, MFGM, OACGD3S, SED1, SPAG10, HP47	3.45357	1.78809	2.91e-15	1.78e-14	14.7231
ZNF710	zinc finger protein 710	374655	-	-2.2232	-1.15264	1.64e-15	1.03e-14	11.7618
MCTP2	multiple C2 and transmembrane domain containing 2	55784	-	14.9534	3.9024	1.67e-13	8.63e-13	6.5659
FURIN	furin, paired basic amino acid cleaving enzyme	5045	FUR, PACE, PCSK3, SPC1	7.04681	2.81697	8.06e-39	3.35e-37	13.2648
IQGAP1	IQ motif containing GTPase activating protein 1	8826	HUMORFA01, SAR1, P195	3.49194	1.80403	7.21e-32	1.82e-30	14.9009
EFL1	elongation factor like GTPase 1	79631	EFTUD1, FAM42A, HST19294, RIA1, SDS2	-1.74269	-0.801313	5.85e-17	4.21e-16	12.0243
PMM2	phosphomannomutase 2	5373	CDG1, CDG1A, CDGS, PMI, PMI1, PMM 2	2.21303	1.14602	2.02e-18	1.68e-17	11.7951
ITGAX	integrin subunit alpha X	3687	CD11C, SLEB6	5.63111	2.49342	2.39e-07	6.45e-07	3.7177
TGFB1I1	transforming growth factor beta 1 induced transcript 1	7041	ARA55, HIC-5, HIC5, TSC-5	8.02911	3.00524	3.63e-27	6.47e-26	12.4445
CDR2	cerebellar degeneration related protein 2	1039	CDR62, YO	2.10096	1.07105	2.74e-25	4.21e-24	12.0467
NKD1	NKD inhibitor of Wnt signaling pathway 1	85407	NAKED1	-11.4438	-3.51649	0	0	12.3494
MARVELD3	MARVEL domain containing 3	91862	MARVD3, MRVLDC3	6.70882	2.74606	9.63e-07	2.45e-06	5.4755
CLEC18B	C-type lectin domain family 18 member B	497190	MRCL2	5.7742	2.52962	8.85e-12	3.85e-11	8.5909
CPNE2	copine 2	221184	COPN2, CPN2	-1.73736	-0.796899	1.55e-10	5.94e-10	11.8418
NLRC5	NLR family CARD domain containing 5	84166	CLR16.1, NOD27, NOD4	37.5177	5.2295	3.73e-21	3.93e-20	8.8297
KIFC3	kinesin family member C3	3801	-	9.05667	3.17898	0	0	12.9068
NUDT7	nudix hydrolase 7	283927	-	-2.34443	-1.22924	2.80e-45	1.43e-43	8.1983
CMTM2	CKLF like MARVEL transmembrane domain containing 2	146225	CKLFSF2	-3.3293	-1.73522	0.001111	0.002022	2.4583
CDH11	cadherin 11	1009	CAD11, CDHOB, ESWS, OB, OSF-4, TBHS2	3.94173	1.97883	5.46e-14	2.95e-13	13.7378
NOL3	nucleolar protein 3	8996	ARC, FCM, MYOCL1, MYP, NOP, NOP30	7.29855	2.86761	5.29e-25	7.94e-24	8.6591
MAP1LC3B	microtubule associated protein 1 light chain 3 beta	81631	ATG8F, LC3B, MAP1A/1BLC3, MAP1LC3B-A	3.01114	1.59031	1.66e-31	4.06e-30	13.7125
CDH13	cadherin 13	1012	CDHH, P105	12.6625	3.66249	2.94e-24	4.15e-23	12.2402
OSGIN1	oxidative stress induced growth inhibitor 1	29948	BDGI, OKL38	13.7081	3.77696	4.60e-41	2.21e-39	8.9477
IRF8	interferon regulatory factor 8	3394	H-ICSBP, ICSBP, ICSBP1, IMD32A, IMD32B, IRF-8	-3.18179	-1.66984	2.83e-07	7.59e-07	4.0752
GALNS	galactosamine (N-acetyl)-6-sulfatase	2588	GALNAC6S, GAS, GALN6S, MPS4A	1.54321	0.625937	1.30e-07	3.61e-07	10.5636
DRC4	dynein regulatory complex subunit 4	2622	CILD33, GAS11, GAS8	-1.77018	-0.823897	0.001421	0.002557	9.6545
MED9	mediator complex subunit 9	55090	MED25	-1.85918	-0.894666	1.88e-23	2.43e-22	10.6486
MYOCD	myocardin	93649	MGBL, MYCD	49.2421	5.62182	0	0	8.8025
KSR1	kinase suppressor of ras 1	8844	KSR, RSU2	2.39484	1.25993	1.01e-15	6.45e-15	12.1681
OR4D1	olfactory receptor family 4 subfamily D member 1	26689	OR17-23, OR4D3, OR4D4P, TPCR16	-3.52614	-1.81809	0.000233	0.000459	3.2128
TOB1	transducer of ERBB2, 1	10140	APRO5, APRO6, PIG49, TOB, TROB, TROB1	1.92955	0.948267	6.41e-23	7.86e-22	10.8226
LRRC46	leucine rich repeat containing 46	90506	-	-1.99123	-0.993663	0.002419	0.00424	6.2054
RHBDL3	rhomboid like 3	162494	RHBDL4, VRHO	-14.3869	-3.84668	6.72e-10	2.39e-09	8.9122
ARSG	arylsulfatase G	22901	USH4	-1.63341	-0.707884	0.001679	0.002999	9.666
ABCA8	ATP binding cassette subfamily A member 8	10351	-	3.34677	1.74277	0.008918	0.01457	8.456
CLTC	clathrin heavy chain	1213	CHC, CHC17, CLH-17, CLTCL2, HC, MRD56	1.79341	0.842702	6.40e-18	5.08e-17	16.0213
CHCT1	CHD1 helical C-terminal domain containing 1	124773	C17ORF64	-4.21423	-2.07527	0.00021	0.000416	2.2232
IMPA2	inositol monophosphatase 2	3613	-	-4.68396	-2.22773	9.32e-18	7.28e-17	11.0027
GNAL	G protein subunit alpha L	2774	DYT25, HG1O	-3.13764	-1.64968	5.32e-09	1.71e-08	11.2693
ASXL3	ASXL transcriptional regulator 3	80816	BRPS, KIAA1713	-1.88246	-0.912618	2.22e-10	8.31e-10	10.9599
ADCYAP1	adenylate cyclase activating polypeptide 1	116	PACAP	-2.87183	-1.52197	0.001464	0.002631	7.0319
OSBPL1A	oxysterol binding protein like 1A	114876	ORP-1, ORP1, OSBPL1B	-1.7577	-0.813689	3.38e-29	7.00e-28	12.6319
GATA6	GATA binding protein 6	2627	-	32.2362	5.01061	0	0	7.8348
GREB1L	GREB1 like retinoic acid receptor coactivator	80000	C18ORF6, DFNA80, KIAA1772, RHDA3	-4.38006	-2.13095	1.86e-07	5.08e-07	13.0729
ARRB2	arrestin beta 2	409	ARB2, ARR2, BARR2	-2.89471	-1.53342	3.11e-14	1.71e-13	11.4797
SLC13A5	solute carrier family 13 member 5	284111	DEE25, EIEE25, INDY, NACT, MINDY	-1.9532	-0.965837	4.49e-08	1.31e-07	6.8114
ZMYND15	zinc finger MYND-type containing 15	84225	SPGF14	5.57716	2.47953	0.00133	0.002403	1.239
WRAP53	WD repeat containing antisense to TP53	55135	DKCB3, TCAB1, WDR79	-2.23439	-1.15988	3.51e-12	1.60e-11	11.3366
MINK1	misshapen like kinase 1	50488	B55, MAP4K6, MEKKK 6, MINK, YSK2, ZC3	1.54078	0.623664	2.20e-16	1.49e-15	12.0875
ASGR1	asialoglycoprotein receptor 1	432	ASGPR, ASGPR1, CLEC4H1, HL-1	-2.06513	-1.04623	2.99e-11	1.23e-10	8.3783
PIK3R5	phosphoinositide-3-kinase regulatory subunit 5	23533	F730038I15RIK, FOAP-2, P101-PI3K, P101	-3.1366	-1.6492	5.55e-05	0.000117	5.4894
CCDC40	coiled-coil domain 40 molecular ruler complex subunit	55036	CFAP172, CILD15, FAP172	-3.1369	-1.64934	4.43e-15	2.66e-14	10.2319
ARHGDIA	Rho GDP dissociation inhibitor alpha	396	GDIA1, HEL-S-47E, NPHS8, RHOGDI, RHOGDI-1	1.81516	0.860095	1.74e-19	1.59e-18	14.7881
SLC16A3	solute carrier family 16 member 3	9123	MCT 3, MCT 4, MCT-3, MCT-4, MCT3, MCT4	42.2969	5.40248	0	0	11.3369
CARD14	caspase recruitment domain family member 14	79092	BIMP2, CARMA2, PRP, PSORS2, PSS1	-3.06611	-1.61641	0.000291	0.000567	3.2662
TTYH2	tweety family member 2	94015	C17ORF29	-2.25743	-1.17468	8.15e-17	5.78e-16	10.5132
RAB40B	RAB40B, member RAS oncogene family	10966	RAR, SEC4L	2.18515	1.12773	3.05e-10	1.13e-09	9.8126
EIF4A3	eukaryotic translation initiation factor 4A3	9775	DDX48, FAL1, MUK34, NMP265, NUK34, RCPS, EIF-4A-III, EIF4A-III, EIF4AIII	-1.74863	-0.806221	9.51e-15	5.53e-14	13.4941
ANAPC11	anaphase promoting complex subunit 11	51529	APC11, APC11P, HSPC214	-1.51706	-0.601278	6.23e-33	1.71e-31	12.5201
TBCD	tubulin folding cofactor D	6904	PEBAT, SSD-1, TFCD	-1.86488	-0.899079	9.26e-12	4.03e-11	13.6367
FN3KRP	fructosamine 3 kinase related protein	79672	FN3KL	-1.51123	-0.595722	5.02e-09	1.62e-08	11.6199
NARF	nuclear prelamin A recognition factor	26502	IOP2	-1.51994	-0.604019	6.13e-14	3.30e-13	12.3861
CBX8	chromobox 8	57332	PC3, RC1	-1.74408	-0.80247	9.04e-09	2.84e-08	10.0396
SECTM1	secreted and transmembrane 1	6398	K12, SECTM	3.22883	1.69101	0.000846	0.00156	3.7825
RNF157	ring finger protein 157	114804	-	-3.04793	-1.60783	8.11e-10	2.85e-09	11.7406
CEP131	centrosomal protein 131	22994	AZ1, AZI1, ZA1	-2.005	-1.0036	3.58e-09	1.17e-08	11.3246
ARK2C	arkadia (RNF111) C-terminal like ring finger ubiquitin ligase 2C	494470	ARKL2, RNF111L2, RNF165, LNCAMPC	-3.29953	-1.72226	1.23e-06	3.09e-06	11.5492
MAPK4	mitogen-activated protein kinase 4	5596	ERK-4, ERK4, PRKM4, P63-MAPK, P63MAPK	-5.05482	-2.33766	1.48e-09	5.05e-09	10.2995
FBXO15	F-box protein 15	201456	FBX15	-3.54565	-1.82605	7.53e-08	2.15e-07	7.4493
CBLN2	cerebellin 2 precursor	147381	-	3.76594	1.91301	6.07e-06	1.42e-05	8.8046
PMAIP1	phorbol-12-myristate-13-acetate-induced protein 1	5366	APR, NOXA	2.75129	1.46011	1.07e-25	1.69e-24	11.1882
P3H4	prolyl 3-hydroxylase family member 4 (inactive)	10609	LEPREL4, NO55, NOL55, SC65	1.62228	0.698026	4.66e-09	1.51e-08	12.6291
GRB7	growth factor receptor bound protein 7	2886	-	7.41229	2.88992	7.98e-11	3.14e-10	4.8464
MIEN1	migration and invasion enhancer 1	84299	C17ORF37, C35, ORB3, RDX12, XTP4	1.52767	0.611333	2.02e-08	6.13e-08	10.9719
STAC2	SH3 and cysteine rich domain 2	342667	24B2, 24B2/STAC2	-10.0625	-3.33092	6.53e-10	2.32e-09	5.7313
IGFBP4	insulin like growth factor binding protein 4	3487	BP-4, HT29-IGFBP, IBP4, IGFBP-4	3.34981	1.74408	5.98e-07	1.56e-06	13.3939
FKBP10	FKBP prolyl isomerase 10	60681	BRKS, BRKS1, FKBP65, OI11, OI6, PPIASE, TLH1, HFKBP65	2.61183	1.38506	1.62e-16	1.11e-15	15.1222
CACNA1A	calcium voltage-gated channel subunit alpha1 A	773	APCA, BI, CACNL1A4, CAV2.1, DEE42, EA2, EIEE42, FHM, HPCA, MHP, MHP1, SCA6	-2.28438	-1.1918	0.004966	0.008381	7.5241
NFIC	nuclear factor I C	4782	CTF, CTF5, NF-I, NFI	4.96509	2.31182	7.32e-18	5.76e-17	10.4613
PLPP2	phospholipid phosphatase 2	8612	LPP2, PAP-2C, PAP2-G, PPAP2C	2.56003	1.35616	0.000104	0.000213	7.2553
PFKL	phosphofructokinase, liver type	5211	ATP-PFK, PFK-B, PFK-L	1.58176	0.661529	0.003539	0.006076	13.4842
ZFP14	ZFP14 zinc finger protein	57677	ZNF531	-1.79392	-0.843112	4.73e-13	2.34e-12	10.0043
SIRT3	sirtuin 3	23410	SIR2L3	-1.71126	-0.775055	5.71e-22	6.45e-21	10.782
HUNK	hormonally up-regulated Neu-associated kinase	30811	-	-4.66689	-2.22246	4.46e-09	1.45e-08	12.0326
COL6A1	collagen type VI alpha 1 chain	1291	BTHLM1, BTHLM1A, OPLL, UCHMD1, UCHMD1A	3.41073	1.77008	3.28e-18	2.68e-17	14.3848
IFNAR1	interferon alpha and beta receptor subunit 1	3454	AVP, IFN-ALPHA-REC, IFNAR, IFNBR, IFRC, IMD106	2.98134	1.57596	0	0	12.9305
SOD1	superoxide dismutase 1	6647	ALS, ALS1, HEL-S-44, IPOA, SOD, STAHP, HSOD1, HOMODIMER	1.6322	0.706815	3.51e-33	9.85e-32	14.0125
COL6A2	collagen type VI alpha 2 chain	1292	BTHLM1, BTHLM1B, PP3610, UCMD1, UCMD1B	4.59326	2.19952	4.51e-09	1.46e-08	13.351
SIK1	salt inducible kinase 1	150094	DEE30, MSK, SIK, SIK-1, SIK1B, SNF1LK	5.66058	2.50095	9.64e-05	0.000198	8.8099
TRPM2	transient receptor potential cation channel subfamily M member 2	7226	EREG1, KNP3, LTRPC2, LTRPC-2, NUDT9H, NUDT9L1, TRPC7	84.639	6.40325	0	0	6.3576
SCYL1	SCY1 like pseudokinase 1	57410	GKLP, HT019, NKTL, NTKL, P105, SCAR21, TAPK, TEIF, TRAP	1.68718	0.754612	2.59e-19	2.31e-18	12.954
TMEM50B	transmembrane protein 50B	757	C21ORF4, HCVP7TP3	2.01349	1.0097	6.45e-44	3.68e-42	11.8325
APP	amyloid beta precursor protein	351	AAA, ABETA, ABPP, AD1, APPI, CTFGAMMA, CVAP, PN-II, PN2, ALPHA-SAPP, PREA4	2.60341	1.3804	4.96e-26	8.14e-25	16.6842
DOP1B	DOP1 leucine zipper like protein B	9980	21ORF5, C21ORF5, DOPEY2	2.35929	1.23835	1.95e-17	1.48e-16	11.7218
URB1	URB1 ribosome biogenesis factor	9875	C21ORF108, NPA1	1.82966	0.871576	1.37e-23	1.79e-22	12.7872
EMP3	epithelial membrane protein 3 (MAM blood group)	2014	YMP	8.07885	3.01415	7.88e-20	7.41e-19	12.1871
SAE1	SUMO1 activating enzyme subunit 1	10055	AOS1, HSPC140, SUA1, UBLE1A	-1.80362	-0.850896	4.70e-19	4.09e-18	14.6957
ADAMTS10	ADAM metallopeptidase with thrombospondin type 1 motif 10	81794	ADAM-TS10, ADAMTS-10, WMS, WMS1	2.65297	1.40761	9.46e-20	8.83e-19	10.6238
RNPEPL1	arginyl aminopeptidase like 1	57140	-	1.81728	0.861782	5.98e-11	2.38e-10	11.4819
CACNG8	calcium voltage-gated channel auxiliary subunit gamma 8	59283	-	-4.63185	-2.21159	4.59e-11	1.85e-10	8.6843
FBN3	fibrillin 3	84467	-	-4.30953	-2.10753	9.60e-06	2.20e-05	10.7708
SLC47A1	solute carrier family 47 member 1	55244	MATE1	-2.91636	-1.54417	0.005508	0.009239	7.1035
ZNF473	zinc finger protein 473	25888	ZFP100, ZN473	-1.80572	-0.852572	3.96e-20	3.84e-19	11.1079
RCN3	reticulocalbin 3	57333	RLP49	2.18006	1.12437	5.57e-07	1.45e-06	9.475
MMEL1	membrane metalloendopeptidase like 1	79258	MMEL2, NEP2, NEPII, NL1, NL2, SEP	-3.75091	-1.90724	0.000556	0.001045	4.1471
CFAP74	cilia and flagella associated protein 74	85452	C1ORF222, CILD49, KIAA1751	-3.84126	-1.94158	5.24e-05	0.000111	5.7436
PRDM16	PR/SET domain 16	63976	CMD1LL, KMT8F, LVNC8, MEL1, PFM13	5.35505	2.4209	9.20e-08	2.60e-07	10.4082
PADI3	peptidyl arginine deiminase 3	51702	PAD3, PDI3, UHS1	-10.0373	-3.3273	5.28e-12	2.35e-11	4.1373
FHAD1	forkhead associated phosphopeptide binding domain 1	114827	-	-10.8793	-3.44351	5.03e-18	4.04e-17	8.2519
PADI1	peptidyl arginine deiminase 1	29943	HPAD10, PAD1, PDI, PDI1	10.3268	3.36832	2.48e-30	5.58e-29	5.7238
EPHA2	EPH receptor A2	1969	ARCC2, CTPA, CTPP1, CTRCT6, ECK	3.25313	1.70183	2.99e-33	8.46e-32	13.7502
MYOM3	myomesin 3	127294	-	7.19952	2.8479	2.27e-10	8.50e-10	4.9869
SH3BGRL3	SH3 domain binding glutamate rich protein like 3	83442	HEL-S-297, SH3BP-1, TIP-B1	2.86318	1.51762	2.51e-25	3.87e-24	13.3387
CNKSR1	connector enhancer of kinase suppressor of Ras 1	10256	CNK, CNK1	2.20254	1.13917	2.68e-05	5.85e-05	6.7654
IL22RA1	interleukin 22 receptor subunit alpha 1	58985	CRF2-9, IL22R, IL22R1	2.75341	1.46122	0.005825	0.009738	2.5867
EVA1B	eva-1 homolog B	55194	C1ORF78, FAM176B	2.51269	1.32923	4.26e-06	1.01e-05	10.8805
DMRTA2	DMRT like family A2	63950	-	-27.3313	-4.77248	6.96e-14	3.72e-13	11.1425
PLK4	polo like kinase 4	10733	MCCRP2, SAK, STK18	-2.72537	-1.44645	6.19e-08	1.79e-07	12.3905
MAP3K6	mitogen-activated protein kinase kinase kinase 6	9064	ASK2, MAPKKK6, MEKK6	1.86412	0.898495	6.12e-07	1.59e-06	10.0326
SYTL1	synaptotagmin like 1	84958	JFC1, SLP1	12.8092	3.67911	2.22e-30	5.02e-29	10.1809
NBPF3	NBPF member 3	84224	AE2	-1.57189	-0.652499	0.018436	0.028827	9.4604
HSPG2	heparan sulfate proteoglycan 2	3339	HSPG, PLC, PRCAN, SJA, SJS, SJS1	5.83912	2.54575	1.73e-23	2.24e-22	15.3957
ITGB3BP	integrin subunit beta 3 binding protein	23421	CENP-R, CENPR, HSU37139, NRIF3, TAP20	-2.60848	-1.38321	5.55e-17	4.01e-16	11.1668
BCL10	BCL10 immune signaling adaptor	8915	CARMEN, CIPER, CLAP, IMD37, C-E10, ME10	1.79703	0.845616	1.28e-15	8.14e-15	10.9269
CCN1	cellular communication network factor 1	3491	CYR61, GIG1, IGFBP10	6.53012	2.70711	1.39e-28	2.78e-27	14.7956
TINAGL1	tubulointerstitial nephritis antigen like 1	64129	ARG1, LCN7, LIECG3, TINAGRP	52.942	5.72634	5.11e-20	4.90e-19	6.1172
KIF2C	kinesin family member 2C	11004	CT139, KNSL6, MCAK	-3.3969	-1.76422	1.11e-14	6.42e-14	13.1784
BEST4	bestrophin 4	266675	VMD2L2	-1.6293	-0.704249	0.000618	0.001156	5.7443
SYPL2	synaptophysin like 2	284612	MG29	2.68234	1.42349	6.74e-06	1.57e-05	4.6843
BARHL2	BarH like homeobox 2	343472	-	-19.6575	-4.29701	1.67e-07	4.59e-07	8.3275
SLC44A3	solute carrier family 44 member 3	126969	CTL3	1.66554	0.735993	0.001967	0.003488	7.6419
CTTNBP2NL	CTTNBP2 N-terminal like	55917	-	2.14407	1.10035	1.65e-17	1.26e-16	13.2079
PROK1	prokineticin 1	84432	EGVEGF, PK1, PRK1	-5.09499	-2.34908	0.023584	0.036362	-0.1625
CELSR2	cadherin EGF LAG seven-pass G-type receptor 2	1952	ADGRC2, CDHF10, EGFL2, FLAMINGO1, MEGF3	-2.25496	-1.1731	4.16e-08	1.22e-07	13.7056
ITGA10	integrin subunit alpha 10	8515	PRO827	3.09713	1.63093	2.63e-09	8.74e-09	5.73
GPR161	G protein-coupled receptor 161	23432	RE2	-1.53464	-0.617902	7.39e-06	1.71e-05	13.0923
ATP1B1	ATPase Na+/K+ transporting subunit beta 1	481	ATP1B	2.91186	1.54194	8.03e-27	1.40e-25	12.9057
NME7	NME/NM23 family member 7	29922	CFAP67, MN23H7, NDK 7, NDK7, NM23-H7	-1.61658	-0.692949	1.53e-20	1.54e-19	11.3338
DCAF6	DDB1 and CUL4 associated factor 6	55827	1200006M05RIK, ARCAP, IQWD1, MSTP055, NRIP, PC326	2.2631	1.1783	1.46e-13	7.56e-13	12.1733
GPA33	glycoprotein A33	10223	A33	-2.34998	-1.23265	1.79e-05	3.98e-05	6.0944
RXRG	retinoid X receptor gamma	6258	NR2B3, RXR-GAMMA, RXRC, RXRGAMMA	-2.74223	-1.45535	0.007298	0.012059	4.5013
TBX19	T-box transcription factor 19	9095	TBS19, TPIT, DJ747L4.1	-1.51736	-0.601566	0.006335	0.010542	6.4226
POU2F1	POU class 2 homeobox 1	5451	OCT1, OTF1, OCT1Z, OCT-1B	-2.26312	-1.17831	1.80e-10	6.82e-10	13.1843
MAEL	maelstrom spermatogenic transposon silencer	84944	CT128, SPATA35	-3.13212	-1.64714	4.35e-10	1.58e-09	5.3348
ILDR2	immunoglobulin like domain containing receptor 2	387597	C1ORF32, DJ782G3.1	-6.42315	-2.68328	5.79e-15	3.43e-14	12.675
NECTIN4	nectin cell adhesion molecule 4	81607	EDSS1, LNIR, PRR4, PVRL4, NECTIN-4	10.0666	3.3315	2.34e-14	1.31e-13	3.9898
NUF2	NUF2 component of NDC80 kinetochore complex	83540	CDCA1, CT106, NUF2R	-2.81919	-1.49528	4.58e-10	1.65e-09	11.9885
USP21	ubiquitin specific peptidase 21	27005	USP16, USP23	-1.72579	-0.78726	1.84e-25	2.87e-24	11.1372
METTL25B	methyltransferase like 25B	51093	C1ORF66, CGI-41, RRNAD1	-2.11393	-1.07993	8.68e-30	1.86e-28	10.014
CASQ1	calsequestrin 1	844	CASQ, CSQ1, PDIB1, VMCQA	2.6012	1.37918	6.62e-05	0.000138	6.2495
HDGF	heparin binding growth factor	3068	HMG1L2	-1.69207	-0.758787	2.16e-21	2.34e-20	14.8437
ABL2	ABL proto-oncogene 2, non-receptor tyrosine kinase	27	ABLL, ARG	2.70973	1.43815	4.32e-26	7.11e-25	13.3247
RGS16	regulator of G protein signaling 16	6004	A28-RGS14, A28-RGS14P, RGS-R	-5.20757	-2.38061	4.72e-17	3.44e-16	10.1503
TOR1AIP1	torsin 1A interacting protein 1	26092	LAP1, LAP1B, LAP1C, LGMD2Y	1.62447	0.699971	4.32e-11	1.75e-10	11.9273
HMCN1	hemicentin 1	83872	ARMD1, FBLN6, FIBL-6, FIBL6	11.6354	3.54045	1.02e-16	7.11e-16	13.5668
RGL1	ral guanine nucleotide dissociation stimulator like 1	23179	RGL	1.76206	0.817259	2.04e-05	4.51e-05	12.0021
LYPLAL1	lysophospholipase like 1	127018	Q96AV0	1.52863	0.61224	1.07e-05	2.45e-05	10.4041
LHX9	LIM homeobox 9	56956	-	-6.4387	-2.68677	0.002222	0.003912	9.4473
TUFT1	tuftelin 1	7286	WHSF	5.1929	2.37654	0	0	11.9202
ECM1	extracellular matrix protein 1	1893	URBWD	7.13182	2.83427	5.04e-12	2.25e-11	11.247
CGN	cingulin	57530	-	1.78939	0.839471	2.43e-06	5.93e-06	9.7297
SETDB1	SET domain bifurcated histone lysine methyltransferase 1	9869	ESET, H3-K9-HMTASE4, KG1T, KMT1E, TDRD21	-1.56461	-0.645807	4.55e-35	1.45e-33	12.5166
ADAMTSL4	ADAMTS like 4	54507	ADAMTSL-4, ECTOL2, TSRC1	3.06118	1.61409	0.000235	0.000462	7.8768
CTSK	cathepsin K	1513	CTS02, CTSO, CTSO1, CTSO2, PKND, PYCD	1.7251	0.786679	0.000143	0.000287	8.1096
ANP32E	acidic nuclear phosphoprotein 32 family member E	81611	LANP-L, LANPL	-1.74112	-0.800015	7.04e-09	2.23e-08	14.439
SELENBP1	selenium binding protein 1	8991	EHMTO, HEL-S-134P, LPSB, MTO, SBP56, SP56, HSBP	-1.92549	-0.945227	6.40e-12	2.82e-11	11.0297
CERS2	ceramide synthase 2	29956	L3, LASS2, SP260, TMSG1	1.54332	0.626035	2.17e-11	9.07e-11	13.7984
POGZ	pogo transposable element derived with ZNF domain	23126	MRD37, WHSUS, ZNF280E, ZNF635, ZNF635M	-1.56274	-0.644076	1.23e-13	6.42e-13	13.4254
C1orf56	chromosome 1 open reading frame 56	54964	MENT	-2.19998	-1.13749	1.32e-25	2.07e-24	8.528
GABPB2	GA binding protein transcription factor subunit beta 2	126626	GABPB-2	-1.74767	-0.805433	2.32e-10	8.67e-10	9.6475
SYT14	synaptotagmin 14	255928	SCAR11, SYTXIV	1.81885	0.86303	5.80e-06	1.36e-05	9.8033
KCNH1	potassium voltage-gated channel subfamily H member 1	3756	EAG, EAG1, K(V)10.1, KV10.1, TMBTS, ZLS1, H-EAG, HEAG, HEAG1	16.7294	4.06431	0	0	11.0382
DTL	denticleless E3 ubiquitin protein ligase adapter	51514	CDT2, DCAF2, L2DTL, RAMP	-3.43229	-1.77917	3.77e-12	1.71e-11	12.8471
DYRK3	dual specificity tyrosine phosphorylation regulated kinase 3	8444	DYRK5, RED, REDK, HYAK3-2	-1.65408	-0.726033	0.000329	0.000637	9.6232
INTS7	integrator complex subunit 7	25896	C1ORF73, INT7	-1.52528	-0.609072	2.15e-09	7.22e-09	11.9727
TAF1A	TATA-box binding protein associated factor, RNA polymerase I subunit A	9015	MGC:17061, RAFI48, SL1, TAFI48	-2.36231	-1.2402	2.21e-07	5.99e-07	10.3216
SUSD4	sushi domain containing 4	55061	PRO222	5.99151	2.58292	5.95e-13	2.90e-12	6.138
DUSP10	dual specificity phosphatase 10	11221	MKP-5, MKP5	10.693	3.4186	4.96e-42	2.52e-40	9.5864
ADAM15	ADAM metallopeptidase domain 15	8751	MDC15	1.68064	0.749011	4.56e-19	3.98e-18	12.2115
RAB13	RAB13, member RAS oncogene family	5872	GIG4	1.59513	0.67367	6.05e-06	1.42e-05	12.88
TPM3	tropomyosin 3	7170	CAPM1, CFTD, CMYO4A, CMYO4B, CMYP4A, CMYP4B, HEL-189, HEL-S-82P, NEM1, OK/SW-CL.5, TM-5, TM3, TM30, TM30NM, TM5, TPM3NU, TPMSK3, TRK, HSCP30	1.5957	0.674193	2.40e-17	1.80e-16	15.5051
CREB3L4	cAMP responsive element binding protein 3 like 4	148327	AIBZIP, ATCE1, CREB3, CREB4, JAL, HJAL	-2.64447	-1.40298	2.68e-34	8.09e-33	9.686
EFNA3	ephrin A3	1944	EFL2, EPLG3, EHK1-L, LERK3	-1.58994	-0.66897	3.02e-07	8.07e-07	6.7142
KCNN3	potassium calcium-activated channel subfamily N member 3	3782	KCA2.3, SK3, SKCA3, ZLS3, HSK3	-2.59557	-1.37605	0.000171	0.000342	8.5435
ILF2	interleukin enhancer binding factor 2	3608	NF45, PRO3063	-1.576	-0.656272	1.76e-13	9.06e-13	15.1318
RIT1	Ras like without CAAX 1	6016	NS8, RIBB, RIT, ROC1	2.38982	1.2569	2.56e-18	2.11e-17	12.4342
HCN3	hyperpolarization activated cyclic nucleotide gated potassium channel 3	57657	-	-1.75341	-0.810166	2.29e-12	1.06e-11	9.7199
FLG	filaggrin	2312	ATOD2, FLG-1, FLG1	84.6613	6.40363	2.78e-12	1.28e-11	5.46
ACTA1	actin alpha 1, skeletal muscle	58	ACTA, ASMA, CFTD, CFTD1, CFTDM, CMYO2A, CMYO2B, CMYO2C, CMYP2A, CMYP2B, CMYP2C, MPFD, NEM1, NEM2, NEM3, SHPM	17.863	4.1589	2.91e-25	4.47e-24	10.0414
GALNT2	polypeptide N-acetylgalactosaminyltransferase 2	2590	CDG2T, GALNAC-T2	4.13083	2.04643	1.89e-23	2.44e-22	14.971
LYST	lysosomal trafficking regulator	1130	CHS, CHS1, MAUVE	3.27849	1.71303	6.78e-17	4.84e-16	10.3458
MAP3K21	mitogen-activated protein kinase kinase kinase 21	84451	MLK4, DJ862P8.3	1.62834	0.703406	0.000315	0.000611	8.8506
CEP170	centrosomal protein 170	9859	FAM68A, KAB, KIAA0470	1.72559	0.787092	2.02e-26	3.43e-25	14.1861
ACP1	acid phosphatase 1	52	HAAP, LMW-PTP, LMWPTP	-1.51828	-0.602438	1.04e-19	9.68e-19	13.8021
NVL	nuclear VCP like	4931	NVL2	-1.55391	-0.635901	1.35e-19	1.24e-18	12.1824
SDE2	spliceosome associated SDE2	163859	C1ORF55, DJ671D7.1	1.50997	0.594521	4.20e-15	2.52e-14	11.5753
DEGS1	delta 4-desaturase, sphingolipid 1	8560	DEGS, DEGS-1, DES1, DES-1, FADS7, HLD18, MIG15, MLD	2.18009	1.12439	1.10e-13	5.75e-13	12.8794
ARF1	ARF GTPase 1	375	PVNH8	1.52746	0.611131	2.46e-06	5.98e-06	14.9764
LEFTY2	left-right determination factor 2	7044	EBAF, LEFTA, LEFTYA, TGFB4	12.104	3.59741	3.85e-22	4.41e-21	5.9341
GUK1	guanylate kinase 1	2987	GMK, MTDPS21	1.72987	0.790661	1.57e-07	4.33e-07	12.7936
CNIH3	cornichon family AMPA receptor auxiliary protein 3	149111	CNIH-3	2.08028	1.05678	5.11e-10	1.84e-09	8.1293
PARP1	poly(ADP-ribose) polymerase 1	142	ADPRT, ADPRT 1, ADPRT1, ARTD1, PARP, PARP-1, PARS, PPOL, POLY-PARP, PADPRT-1	-2.47651	-1.30831	7.98e-13	3.84e-12	15.3738
LBR	lamin B receptor	3930	C14SR, DHCR14B, LMN2R, PHA, PHASK, TDRD18	-1.84395	-0.882801	2.76e-06	6.70e-06	14.2355
WNT9A	Wnt family member 9A	7483	WNT14	2.33786	1.22519	0.00107	0.001952	10.1191
EPHX1	epoxide hydrolase 1	2052	EPHX, EPOX, HYL1, MEH	4.19296	2.06797	2.04e-15	1.26e-14	11.0246
SOX13	SRY-box transcription factor 13	9580	ICA12, SOX-13	-8.54411	-3.09493	8.75e-21	8.99e-20	10.7527
PPFIA4	PPFI scaffold protein A4	8497	-	-3.1465	-1.65375	7.69e-09	2.43e-08	7.1215
PLEKHA6	pleckstrin homology domain containing A6	22874	PEPP-3, PEPP3	-7.58784	-2.92369	1.29e-13	6.68e-13	10.8349
SYT2	synaptotagmin 2	127833	CMS7, CMS7A, CMS7B, MYSPC, SYTII	-9.09094	-3.18443	3.57e-24	5.00e-23	7.9155
ARL8A	ARF like GTPase 8A	127829	ARL10B, GIE2	2.29482	1.19838	2.09e-28	4.08e-27	11.9022
OSR1	odd-skipped related transcription factor 1	130497	ODD	1.59452	0.67312	0.016854	0.026491	4.3702
GDF7	growth differentiation factor 7	151449	BMP12	-5.46594	-2.45047	3.56e-07	9.45e-07	9.7508
ATP6V1C2	ATPase H+ transporting V1 subunit C2	245973	ATP6C2, VMA5	-13.8463	-3.79143	1.12e-09	3.90e-09	8.23
GALM	galactose mutarotase	130589	BLOCK25, GALAC4, GLAT, HEL-S-63P, IBD1	-1.64561	-0.718626	1.65e-08	5.04e-08	10.0569
CHAC2	ChaC glutathione specific gamma-glutamylcyclotransferase 2	494143	GCG1	-1.64067	-0.714289	4.39e-05	9.33e-05	9.456
ABHD1	abhydrolase domain containing 1	84696	LABH1	-2.19698	-1.13552	8.02e-07	2.06e-06	3.9668
ANKRD53	ankyrin repeat domain 53	79998	-	3.85492	1.9467	1.87e-12	8.69e-12	6.2825
TPRKB	TP53RK binding protein	51002	CGI-121, CGI121, GAMOS5	-1.60116	-0.679119	1.10e-10	4.27e-10	11.5349
DQX1	DEAQ-box RNA dependent ATPase 1	165545	-	1.79157	0.841224	0.015815	0.02497	4.1152
DUSP11	dual specificity phosphatase 11	8446	PIR1	1.66161	0.732585	1.59e-09	5.41e-09	11.1637
NPHP1	nephrocystin 1	4867	JBTS4, NPH1, SLSN1	-2.74202	-1.45524	1.59e-32	4.24e-31	9.7022
MALL	mal, T cell differentiation protein like	7851	BENE	-2.24101	-1.16415	6.47e-08	1.86e-07	4.8321
THNSL2	threonine synthase like 2	55258	SOFAT, THS2, TSH2	-1.79107	-0.840825	0.024062	0.037052	10.0796
TMEM177	transmembrane protein 177	80775	-	-1.8977	-0.924255	6.28e-23	7.71e-22	10.0217
RABL2A	RAB, member of RAS oncogene family like 2A	11159	-	-1.57363	-0.654094	1.19e-16	8.29e-16	10.4365
FBLN7	fibulin 7	129804	TM14	-8.54968	-3.09587	4.08e-12	1.84e-11	10.6476
ZC3H8	zinc finger CCCH-type containing 8	84524	FLIZ1, ZC3HDC8	-1.6821	-0.750265	4.53e-08	1.32e-07	10.3933
LIPT1	lipoyltransferase 1	51601	LIPT1D	-1.51549	-0.599782	3.04e-12	1.39e-11	8.3679
CNGA3	cyclic nucleotide gated channel subunit alpha 3	1261	ACHM2, CCNC1, CCNCA, CCNCALPHA, CNCG3, CNG3	-6.00769	-2.58681	0.000114	0.000233	6.4496
FAHD2B	fumarylacetoacetate hydrolase domain containing 2B	151313	-	-1.71652	-0.779484	6.77e-21	7.00e-20	9.8083
SPOPL	speckle type BTB/POZ protein like	339745	BTBD33	1.52264	0.606576	3.60e-22	4.15e-21	11.4016
THSD7B	thrombospondin type 1 domain containing 7B	80731	-	1.99796	0.998528	0.001807	0.003215	5.8771
GPR17	G protein-coupled receptor 17	2840	-	5.86963	2.55327	2.09e-06	5.13e-06	3.3918
POLR2D	RNA polymerase II subunit D	5433	HSRBP4, HSRPB4, RBP4, RPB16, RPB4	-1.63118	-0.705913	7.04e-09	2.24e-08	12.8922
SCN1A	sodium voltage-gated channel alpha subunit 1	6323	DEE6, DEE6A, DEE6B, DRVT, EIEE6, FEB3, FEB3A, FHM3, GEFSP2, HBSCI, NAC1, NAV1.1, SCN1, SMEI	-5.39854	-2.43257	2.82e-18	2.31e-17	8.7427
SLC4A10	solute carrier family 4 member 10	57282	NBCN2, NCBE	-2.63684	-1.39881	0.004181	0.007123	5.253
TMEFF2	transmembrane protein with EGF like and two follistatin like domains 2	23671	CT120.2, HPP1, TENB2, TPEF, TR, TR-2	4.28436	2.09908	6.74e-09	2.14e-08	10.8884
CDCA7	cell division cycle associated 7	83879	ICF3, JPO1	-4.87499	-2.2854	1.18e-15	7.52e-15	12.398
PHOSPHO2	phosphatase, orphan 2	493911	-	-1.72989	-0.790684	9.23e-07	2.35e-06	7.7209
GULP1	GULP PTB domain containing engulfment adaptor 1	51454	CED-6, CED6, GULP	-2.26439	-1.17912	3.87e-08	1.14e-07	12.9331
CCDC150	coiled-coil domain containing 150	284992	-	-2.49049	-1.31643	1.19e-06	3.00e-06	10.6387
METTL21A	methyltransferase 21A, HSPA lysine	151194	FAM119A, HCA557B, HSPA-KMT	-1.78453	-0.835548	3.16e-16	2.11e-15	10.7101
NBEAL1	neurobeachin like 1	65065	A530083I02RIK, ALS2CR16, ALS2CR17	2.24291	1.16537	9.32e-12	4.05e-11	11.0037
KANSL1L	KAT8 regulatory NSL complex subunit 1 like	151050	C2ORF67, MSL1V2	-1.67589	-0.74493	2.54e-12	1.17e-11	10.3221
ABCA12	ATP binding cassette subfamily A member 12	26154	ARCI4A, ARCI4B, ICR2B, LI2	7.71347	2.94738	1.82e-25	2.84e-24	7.051
SUMF1	sulfatase modifying factor 1	285362	AAPA3037, FGE, UNQ3037	2.46275	1.30027	2.90e-12	1.33e-11	11.063
NYAP2	neuronal tyrosine-phosphorylated phosphoinositide-3-kinase adaptor 2	57624	KIAA1486	5.43805	2.44309	7.61e-06	1.76e-05	4.9174
ACKR3	atypical chemokine receptor 3	57007	CMKOR1, CXC-R7, CXCR-7, CXCR7, GPR159, RDC-1, RDC1	13.4791	3.75265	2.05e-16	1.39e-15	13.4758
TRPM8	transient receptor potential cation channel subfamily M member 8	79054	LTRPC6, LTRPC-6, TRPP8, TRP-P8	3.30388	1.72416	0.008442	0.013828	9.4433
HES6	hes family bHLH transcription factor 6	55502	C-HAIRY1, HES-6, BHLHB41, BHLHC23	-2.95761	-1.56443	5.04e-08	1.46e-07	12.2168
CPNE9	copine family member 9	151835	-	-3.41849	-1.77336	0.001651	0.002951	4.4749
FANCD2	FA complementation group D2	2177	FA-D2, FA4, FACD, FAD, FAD2, FANCD	-3.22134	-1.68766	1.20e-10	4.64e-10	12.8716
RAB5A	RAB5A, member RAS oncogene family	5868	RAB5	2.11282	1.07917	1.94e-38	7.74e-37	12.7256
CNOT9	CCR4-NOT transcription complex subunit 9	9125	CAF40, CT129, RCD-1, RCD1, RQCD1	-1.66968	-0.739573	6.24e-16	4.07e-15	13.0787
MARCHF4	membrane associated ring-CH-type finger 4	57574	MARCH-IV, MARCH4, RNF174	55.8541	5.80359	0	0	12.3128
GMPPA	GDP-mannose pyrophosphorylase A	29926	AAMR	1.73053	0.791213	4.46e-08	1.30e-07	11.0686
GRIP2	glutamate receptor interacting protein 2	80852	-	-8.31473	-3.05567	2.46e-13	1.24e-12	8.8053
RBMS3	RNA binding motif single stranded interacting protein 3	27303	-	6.0698	2.60165	9.86e-10	3.43e-09	10.8009
OSBPL10	oxysterol binding protein like 10	114884	ORP10, OSBP9	7.42268	2.89194	0	0	10.569
POMGNT2	protein O-linked mannose N-acetylglucosaminyltransferase 2 (beta 1,4-)	84892	AGO61, C3ORF39, GTDC2, MDDGA8, MDDGC8	-1.51887	-0.603003	2.63e-08	7.86e-08	10.7804
ACKR2	atypical chemokine receptor 2	1238	CCBP2, CCR10, CCR9, CMKBR9, D6, HD6	2.70585	1.43608	2.20e-09	7.38e-09	4.4707
GASK1A	golgi associated kinase 1A	729085	C3ORF41, FAM198A	-2.45804	-1.29751	0.013046	0.020825	6.6288
CSRNP1	cysteine and serine rich nuclear protein 1	64651	AXUD1, CSRNP-1, FAM130B, TAIP-3, URAX1	11.1123	3.47408	1.48e-35	4.90e-34	11.3023
ITGA9	integrin subunit alpha 9	3680	ALPHA-RLC, ITGA4L, RLC	-3.53407	-1.82133	6.54e-07	1.69e-06	9.5938
SLC22A14	solute carrier family 22 member 14	9389	OCTL2, OCTL4, ORCTL4	3.48754	1.80221	9.82e-05	0.000201	2.396
GOLGA4	golgin A4	2803	CRPF46, GCP2, GOLG, MU-RMS-40.18, P230	1.92507	0.944912	2.30e-40	1.04e-38	13.4576
CAND2	cullin associated and neddylation dissociated 2 (putative)	23066	TIP120B, TP120B	-2.58752	-1.37157	4.55e-23	5.66e-22	10.8217
PTPRG	protein tyrosine phosphatase receptor type G	5793	HPTPG, PTPG, R-PTP-GAMMA, RPTPG	-1.574	-0.654433	0.009206	0.015012	13.0873
IL17RD	interleukin 17 receptor D	54756	HH18, IL-17RD, IL17RLM, SEF	-2.96374	-1.56742	4.50e-06	1.07e-05	14.648
UBA3	ubiquitin like modifier activating enzyme 3	9039	NAE2, UBE1C, HUBA3	1.52654	0.610265	2.55e-10	9.46e-10	13.0803
ARL6IP5	ARF like GTPase 6 interacting protein 5	10550	DERP11, GTRAP3-18, HSPC127, JWA, PRAF3, YIP6B, ADDICSIN, HP22, JMX	3.70712	1.8903	4.98e-20	4.78e-19	13.76
TMF1	TATA element modulatory factor 1	7110	ARA160, TMF	2.29297	1.19722	0	0	12.1864
LRTM1	leucine rich repeat transmembrane protein 1	57408	HT017	-47.6234	-5.5736	2.22e-32	5.84e-31	5.2796
ZNF660	zinc finger protein 660	285349	-	-2.03008	-1.02154	2.14e-09	7.20e-09	10.943
NFKBIZ	NFKB inhibitor zeta	64332	I-KAPPA-B-ZETA, IKBZ, INAP, IKAPPAB-ZETA, MAIL, IKB-ZETA, IKAPPABZETA	1.92831	0.947339	1.37e-09	4.71e-09	10.5696
COL8A1	collagen type VIII alpha 1 chain	1295	C3ORF7	28.592	4.83754	1.00e-29	2.15e-28	15.9771
NXPE3	neurexophilin and PC-esterase domain family member 3	91775	FAM55C, MST115, MSTP115	1.66395	0.734616	3.78e-06	9.03e-06	12.6379
PHLDB2	pleckstrin homology like domain family B member 2	90102	LL5B, LL5BETA	1.97693	0.983259	9.58e-14	5.06e-13	14.1299
TAGLN3	transgelin 3	29114	NP22, NP24, NP25	-3.71178	-1.89211	2.08e-09	6.99e-09	11.363
PLA1A	phospholipase A1 member A	51365	PS-PLA1, PSPLA1	25.3575	4.66434	5.43e-11	2.17e-10	5.9588
IGSF11	immunoglobulin superfamily member 11	152404	BT-IGSF, BTIGSF, CT119, CXADRL1, IGSF13, VSIG3	-3.37433	-1.7546	1.93e-05	4.29e-05	5.8046
NR1I2	nuclear receptor subfamily 1 group I member 2	8856	BXR, ONR1, PAR, PAR1, PAR2, PARQ, PRR, PXR, SAR, SXR	-4.9696	-2.31313	2.40e-08	7.20e-08	4.1184
BOC	BOC cell adhesion associated, oncogene regulated	91653	BOI, CDON2	-4.45715	-2.15612	1.17e-09	4.06e-09	12.2885
SRPRB	SRP receptor subunit beta	58477	APMCF1, SR-BETA	1.57427	0.65468	1.93e-10	7.27e-10	12.4674
ALDH1L1	aldehyde dehydrogenase 1 family member L1	10840	10-FTHFDH, 10-FTHF, FDH, FTHFD	-2.19739	-1.13579	0.002184	0.003851	3.8431
NCEH1	neutral cholesterol ester hydrolase 1	57552	AADACL1, NCEH	5.67287	2.50408	0	0	10.5557
FAM86B2	family with sequence similarity 86 member B2	653333	-	-2.05603	-1.03986	0.005491	0.009213	5.8086
LPP	LIM domain containing preferred translocation partner in lipoma	4026	-	6.18816	2.62951	2.16e-40	9.78e-39	14.8961
TMEM44	transmembrane protein 44	93109	-	-1.72848	-0.789504	2.35e-10	8.78e-10	10.1784
TCTA	T cell leukemia translocation altered	6988	-	1.99665	0.997581	1.26e-09	4.34e-09	10.7133
UCN2	urocortin 2	90226	SRP, UCN-II, UCNI, UR, URP	20.8697	4.38334	0	0	7.3058
STXBP5L	syntaxin binding protein 5L	9515	LLGL4	-5.60056	-2.48557	2.26e-06	5.53e-06	8.4725
EAF2	ELL associated factor 2	55840	BM040, TRAITS, U19	-1.57413	-0.654552	1.00e-11	4.33e-11	7.0663
TM4SF19	transmembrane 4 L six family member 19	116211	OCTM4	14.8167	3.88915	6.32e-07	1.64e-06	1.8748
AHSG	alpha 2-HS glycoprotein	197	A2HS, AHS, APMR1, FETUA, HSGA	-2.80039	-1.48563	0.007702	0.012689	3.9797
VWA5B2	von Willebrand factor A domain containing 5B2	90113	-	-2.29108	-1.19603	0.003937	0.006727	2.5308
DGKQ	diacylglycerol kinase theta	1609	DAGK, DAGK4, DAGK7	2.07925	1.05606	5.73e-17	4.14e-16	10.2758
SLC26A1	solute carrier family 26 member 1	10861	CAON, CAON1, EDM4, HYSULF, SAT-1, SAT1	2.00541	1.0039	0.001087	0.001981	3.9179
CENPC	centromere protein C	1060	CENP-C, CENPC1, MIF2, HCP-4	-1.55547	-0.637352	2.78e-11	1.15e-10	11.4671
EPHA5	EPH receptor A5	2044	CEK7, EHK-1, EHK1, EK7, HEK7, TYRO4	20.7339	4.37392	1.68e-34	5.13e-33	8.3261
CORIN	corin, serine peptidase	10699	ATC2, CMH30, CRN, LRP4, PEE5, TMPRSS10	2.02744	1.01966	0.01672	0.026288	5.4183
ATP10D	ATPase phospholipid transporting 10D (putative)	57205	ATPVD	4.36681	2.12658	1.73e-25	2.71e-24	11.4643
OCIAD2	OCIA domain containing 2	132299	-	3.68604	1.88207	4.08e-19	3.58e-18	13.1858
SCD5	stearoyl-CoA desaturase 5	79966	ACOD4, DFNA79, FADS4, HSCD5, SCD2, SCD4	-2.13775	-1.09609	2.36e-19	2.12e-18	11.9665
PLAC8	placenta associated 8	51316	C15, DGIC, PNAS-144, ONZIN	48.549	5.60137	0	0	8.1337
CABS1	calcium binding protein, spermatid associated 1	85438	C4ORF35, CLPH, NYD-SP26	-5.2439	-2.39064	9.26e-06	2.12e-05	6.3855
SNCA	synuclein alpha	6622	NACP, PARK1, PARK4, PD1	1.9401	0.95613	7.32e-05	0.000152	11.0223
CAMK2D	calcium/calmodulin dependent protein kinase II delta	817	CAMKD	2.38074	1.25141	5.74e-15	3.40e-14	13.6787
DDIT4L	DNA damage inducible transcript 4 like	115265	REDD2, RTP801L	-7.27058	-2.86207	4.74e-12	2.12e-11	9.8567
TIFA	TRAF interacting protein with forkhead associated domain	92610	T2BP, T6BP, TIFAA	-3.03284	-1.60067	2.09e-27	3.79e-26	10.0203
CCNA2	cyclin A2	890	CCN1, CCNA	-2.72012	-1.44367	9.63e-11	3.76e-10	13.5879
USP53	ubiquitin specific peptidase 53	54532	PFIC7	4.39462	2.13574	5.35e-34	1.59e-32	11.5722
SETD7	SET domain containing 7, histone lysine methyltransferase	80854	KMT7, SET7, SET7/9, SET9	6.3844	2.67455	2.05e-26	3.48e-25	12.9086
MARCHF1	membrane associated ring-CH-type finger 1	55016	MARCH-I, MARCH1, RNF171	13.7088	3.77703	1.73e-12	8.09e-12	10.5562
SFRP2	secreted frizzled related protein 2	6423	FRP-2, SARP1, SDF-5	-5.29393	-2.40434	5.22e-05	0.00011	14.2727
RNF175	ring finger protein 175	285533	-	-9.82849	-3.29697	5.34e-17	3.86e-16	10.6793
PDGFC	platelet derived growth factor C	56034	FALLOTEIN, SCDGF	7.93395	2.98804	0	0	13.4131
NKD2	NKD inhibitor of Wnt signaling pathway 2	85409	NAKED2	-6.45304	-2.68998	2.91e-09	9.65e-09	8.2491
CDH18	cadherin 18	1016	CDH14, CDH14L, CDH24	-37.9643	-5.24657	0	0	8.7512
ADAMTS16	ADAM metallopeptidase with thrombospondin type 1 motif 16	170690	ADAMTS16S	15.6287	3.96613	1.80e-24	2.59e-23	10.5039
MYO10	myosin X	4651	MYOX	-1.88946	-0.917971	1.60e-07	4.41e-07	14.1248
OTULINL	OTU deubiquitinase with linear linkage specificity like	54491	FAM105A, NET20	-2.79446	-1.48257	1.52e-09	5.19e-09	9.6062
SKP2	S-phase kinase associated protein 2	6502	FBL1, FBXL1, FLB1, P45	-2.36246	-1.24029	4.86e-11	1.95e-10	13.353
OSMR	oncostatin M receptor	9180	IL-31R-BETA, IL-31RB, OSMRB, OSMRBETA, PLCA1	12.1324	3.60079	8.95e-19	7.68e-18	10.9034
PLK2	polo like kinase 2	10769	SNK, HPLK2, HSNK	16.0533	4.0048	5.28e-24	7.25e-23	14.4105
SHISAL2B	shisa like 2B	100132916	FAM159B	-6.80757	-2.76714	0.000198	0.000394	4.8205
HAPLN1	hyaluronan and proteoglycan link protein 1	1404	CRT1, CRTL1	10.8754	3.44299	5.80e-23	7.14e-22	9.5599
LHFPL2	LHFPL tetraspan subfamily member 2	10184	-	2.63357	1.39702	8.59e-06	1.98e-05	11.975
BHMT	betaine--homocysteine S-methyltransferase	635	BHMT1, HEL-S-61P	3.55744	1.83084	0.015275	0.024183	7.6921
ANKRD31	ankyrin repeat domain 31	256006	-	-1.97981	-0.985362	0.001768	0.003152	5.5046
IQGAP2	IQ motif containing GTPase activating protein 2	10788	-	-4.16723	-2.05909	3.48e-11	1.42e-10	10.7189
CRHBP	corticotropin releasing hormone binding protein	1393	CRF-BP, CRFBP	30.2506	4.91889	3.23e-21	3.43e-20	10.8125
LIX1	limb and CNS expressed 1	167410	C5ORF11, LFT	-2.01496	-1.01075	7.07e-18	5.59e-17	13.6782
SPATA9	spermatogenesis associated 9	83890	NYD-SP16	1.79252	0.841987	0.016893	0.026548	4.96
TNFAIP8	TNF alpha induced protein 8	25816	GG2-1, MDC-3.13, NDED, SCC-S2, SCCS2	1.79211	0.841662	1.58e-07	4.36e-07	10.8538
MEGF10	multiple EGF like domains 10	84466	CMYO10A, CMYO10B, CMYP10A, CMYP10B, EMARDD, SR-F3	-2.35816	-1.23766	2.64e-10	9.78e-10	10.6632
ADAMTS19	ADAM metallopeptidase with thrombospondin type 1 motif 19	171019	CVDP2	-2.98163	-1.5761	0.000189	0.000377	8.1009
YIPF5	Yip1 domain family member 5	81555	FINGER5, MEDS2, SB140, SMAP-5, SMAP5, YIP1A, YIPFALPHA1A	2.33099	1.22094	1.40e-20	1.42e-19	12.8539
CXCL14	C-X-C motif chemokine ligand 14	9547	BMAC, BRAK, KEC, KS1, MIP-2G, MIP2G, NJAC, SCYB14	5.96222	2.57585	1.71e-07	4.71e-07	10.6325
GABRA6	gamma-aminobutyric acid type A receptor subunit alpha6	2559	-	11.1832	3.48326	0.000175	0.000349	1.2165
GLRA1	glycine receptor alpha 1	2741	HKPX1, STHE	-9.10753	-3.18706	0.00013	0.000263	0.5057
TNIP1	TNFAIP3 interacting protein 1	10318	ABIN-1, NAF1, VAN, NIP40-1	4.07077	2.0253	9.69e-25	1.42e-23	13.2407
N4BP3	NEDD4 binding protein 3	23138	LZTS4	-3.71342	-1.89275	2.05e-34	6.23e-33	10.716
RMND5B	required for meiotic nuclear division 5 homolog B	64777	GID2, GID2B	-1.51667	-0.600906	0	0	11.4468
BOD1	biorientation of chromosomes in cell division 1	91272	FAM44B	-1.9105	-0.933954	0	0	13.0332
CPLX2	complexin 2	10814	921-L, CPX-2, CPX2, HFB1	-2.69355	-1.42951	0.014886	0.023611	8.9282
TENM2	teneurin transmembrane protein 2	57451	ODZ2, TEN-M2, TEN2, TNM2, TEN-2	5.02457	2.329	6.20e-06	1.45e-05	13.9727
GFOD1	Gfo/Idh/MocA-like oxidoreductase domain containing 1	54438	ADG-90, C6ORF114	1.66889	0.738885	2.18e-07	5.92e-07	8.946
GFRA3	GDNF family receptor alpha 3	2676	GDNFR3	2.64169	1.40146	0.023818	0.036701	5.2791
KLHL3	kelch like family member 3	26249	PHA2D	-1.54954	-0.631839	1.89e-06	4.67e-06	9.8521
DCDC2	doublecortin domain containing 2	51473	DCDC2A, DFNB66, NPHP19, NSC, RU2, RU2S	8.10443	3.01871	2.23e-08	6.72e-08	8.9377
TRIM7	tripartite motif containing 7	81786	GNIP, RNF90	5.97124	2.57803	3.24e-09	1.07e-08	3.4607
PLA2G7	phospholipase A2 group VII	7941	LDL-PLA2, LP-PLA2, PAFAD, PAFAH	-6.87533	-2.78143	3.47e-16	2.31e-15	4.6451
RASGEF1C	RasGEF domain family member 1C	255426	-	-4.18794	-2.06624	4.32e-07	1.14e-06	5.8874
PPP1R18	protein phosphatase 1 regulatory subunit 18	170954	HKMT1098, KIAA1949	2.83139	1.50151	7.59e-32	1.91e-30	13.2825
DAAM2	dishevelled associated activator of morphogenesis 2	23500	NPHS24, DJ90A20A.1	6.39742	2.67749	6.96e-10	2.47e-09	11.7832
PRIM2	DNA primase subunit 2	5558	PRIM2A, P58	-2.16986	-1.1176	3.25e-18	2.66e-17	11.4264
FGD2	FYVE, RhoGEF and PH domain containing 2	221472	ZFYVE4	-2.8169	-1.49411	0.030662	0.04643	1.0923
ANO7	anoctamin 7	50636	D-TMPP, DTMPP, IPCA-5, IPCA5, NGEP, PCANAP5, PCANAP5L, TMEM16G	2.14312	1.09971	1.89e-09	6.40e-09	6.7987
CRIP3	cysteine rich protein 3	401262	CRP-3, TLP, TLP-A, H6LIMO	-20.6676	-4.3693	1.98e-17	1.50e-16	5.3616
DRC5	dynein regulatory complex subunit 5	202500	D6S46, FAP155, TCTE1	-4.76653	-2.25294	1.64e-06	4.07e-06	4.8556
CYP39A1	cytochrome P450 family 39 subfamily A member 1	51302	-	-1.98245	-0.987287	4.02e-05	8.59e-05	8.1387
TPBG	trophoblast glycoprotein	7162	5T4, 5T4AG, M6P1, WAIF1	-9.08679	-3.18377	0	0	13.9941
IRAK1BP1	interleukin 1 receptor associated kinase 1 binding protein 1	134728	AIP70, SIMPL	-2.74491	-1.45676	4.70e-15	2.81e-14	10.1381
PHIP	PHIP subunit of CUL4-Ring ligase complex	55023	BRWD2, CHUJANS, DCAF14, DIDOD, REPID, WDR11, NDRP	-1.51238	-0.596821	3.00e-05	6.51e-05	13.9745
PRSS35	serine protease 35	167681	C6ORF158, DJ223E3.1	-1.75409	-0.810722	0.021764	0.033739	9.5809
MMS22L	MMS22 like, DNA repair protein	253714	C6ORF167, DJ39B17.2	-2.24589	-1.16729	4.98e-07	1.30e-06	11.8282
PNRC1	proline rich nuclear receptor coactivator 1	10957	B4-2, PNAS-145, PROL2, PRR2	2.88772	1.52993	5.11e-14	2.76e-13	11.1797
CLVS2	clavesin 2	134829	C6ORF212, C6ORF213, RLBP1L2, BA160A10.4	-3.15262	-1.65655	0.002892	0.005022	8.5928
RNF217	ring finger protein 217	154214	C6ORF172, IBRDC1, OSTL, DJ84N20.1	3.86345	1.94989	1.55e-19	1.42e-18	11.9702
RSPO3	R-spondin 3	84870	CRISTIN1, PWTSR, THSD2	-7.16859	-2.84169	2.59e-19	2.31e-18	10.3825
ARHGAP18	Rho GTPase activating protein 18	93663	MACGAP, SENEX, BA307O14.2	11.2947	3.49757	0	0	11.568
SLC18B1	solute carrier family 18 member B1	116843	C6ORF192, VPAT, DJ55C23.6	-1.63763	-0.711606	2.46e-17	1.84e-16	10.4898
MTFR2	mitochondrial fission regulator 2	113115	DUFD1, FAM54A	-1.85733	-0.893232	7.24e-08	2.07e-07	9.2582
SLC2A12	solute carrier family 2 member 12	154091	GLUT12, GLUT8	3.30656	1.72533	1.91e-16	1.30e-15	10.3697
SHPRH	SNF2 histone linker PHD RING helicase	257218	RAD5, BA545I5.2	-1.76866	-0.822659	2.05e-08	6.21e-08	12.0892
VIP	vasoactive intestinal peptide	7432	PHM27	78.4048	6.29287	2.23e-11	9.30e-11	4.7704
DCPH1	damage control phosphatase 1	79624	ARMT1, C6ORF211	1.7543	0.810896	2.67e-14	1.48e-13	12.4871
VWDE	von Willebrand factor D and EGF domains	221806	-	2.82476	1.49813	0.001637	0.002928	4.6681
CREB5	cAMP responsive element binding protein 5	9586	CRE-BPA, CREB-5, CREBPA	8.44941	3.07885	3.70e-34	1.11e-32	11.6208
FERD3L	Fer3 like bHLH transcription factor	222894	N-TWIST, NATO3, NTWIST, PTFB, BHLHA31	-6.2398	-2.6415	0.010494	0.016976	-0.1922
EGFR	epidermal growth factor receptor	1956	ERBB, ERBB1, ERRP, HER1, NISBD2, NNCIS, PIG61, MENA	8.17954	3.03202	2.23e-15	1.37e-14	13.105
CDCA5	cell division cycle associated 5	113130	SORORIN	-2.81123	-1.4912	8.70e-11	3.41e-10	12.6007
IGFBP3	insulin like growth factor binding protein 3	3486	BP-53, IBP-3, IBP3, IGFBP-3	8.71838	3.12406	4.76e-14	2.59e-13	16.0747
IGFBP1	insulin like growth factor binding protein 1	3484	AFBP, IBP1, IGF-BP25, PP12, HIGFBP-1	10.7159	3.42168	1.17e-06	2.95e-06	2.0344
SSC4D	scavenger receptor cysteine rich family member with 4 domains	136853	S4D-SRCRB, SRCRB-S4D, SRCRB4D	3.00949	1.58952	0.00027	0.000527	9.1927
TRIM50	tripartite motif containing 50	135892	TRIM50A	5.54832	2.47205	0.012911	0.020627	0.6
ATXN7L1	ataxin 7 like 1	222255	ATXN7L4	-2.41009	-1.26909	1.20e-10	4.65e-10	10.1378
SLC12A9	solute carrier family 12 member 9	56996	CCC6, CIP1, WO3.3, HCCC6	2.00778	1.0056	1.38e-17	1.06e-16	11.4143
GIGYF1	GRB10 interacting GYF protein 1	64599	GYF1, PERQ1	-1.71022	-0.774179	1.83e-09	6.19e-09	12.4158
TRIM4	tripartite motif containing 4	89122	RNF87	1.68869	0.755901	2.20e-06	5.39e-06	10.3169
ZAN	zonadhesin	7455	-	-4.91592	-2.29746	0.002776	0.004831	-0.3852
TMEM209	transmembrane protein 209	84928	NET31	-1.78964	-0.839672	9.19e-09	2.88e-08	11.6315
AGBL3	AGBL carboxypeptidase 3	340351	CCP3	-2.69331	-1.42938	9.16e-16	5.88e-15	7.8297
CNPY1	canopy FGF signaling regulator 1	285888	-	-16.2246	-4.02011	1.31e-08	4.05e-08	7.146
NCAPG2	non-SMC condensin II complex subunit G2	54892	3KS, CAP-G2, CAPG2, LUZP5, MTB, HCAP-G2	-2.08807	-1.06217	1.18e-08	3.67e-08	12.8874
NLGN4X	neuroligin 4 X-linked	57502	ASPGX2, AUTSX2, HLNX, HNL4X, NLGN4	-2.00771	-1.00555	6.90e-07	1.78e-06	12.642
RAB19	RAB19, member RAS oncogene family	401409	RAB19B	7.81421	2.9661	0.000431	0.000821	2.3685
SH3KBP1	SH3 domain containing kinase binding protein 1	30011	AGMX2, CD2BP3, CIN85, GIG10, HSB-1, HSB1, IMD61, MIG18	4.16934	2.05982	1.04e-18	8.88e-18	11.0424
LANCL3	LanC like family member 3	347404	-	3.69407	1.88521	1.43e-06	3.57e-06	4.2877
SYTL5	synaptotagmin like 5	94122	SLP5	11.9037	3.57334	6.90e-26	1.11e-24	8.9338
KDM6A	lysine demethylase 6A	7403	KABUK2, UTX, BA386N14.2	3.39808	1.76472	4.33e-30	9.55e-29	13.3215
SPIN2A	spindlin family member 2A	54466	DXF34, SPIN2, TDRD25, DJ323P24.1	-2.65286	-1.40755	2.73e-09	9.09e-09	5.534
MSN	moesin	4478	HEL70, IMD50	1.76402	0.81887	1.27e-13	6.60e-13	15.4925
ZNF157	zinc finger protein 157	7712	HZF22	-2.48179	-1.31138	2.13e-09	7.16e-09	5.6537
CHST7	carbohydrate sulfotransferase 7	56548	C6ST-2, GST-5	1.72565	0.787136	0.001199	0.002175	9.2982
NONO	non-POU domain containing octamer binding	4841	MRXS34, NMT55, NRB54, P54, P54NRB, PPP1R114	-1.61831	-0.694487	2.00e-23	2.59e-22	16.0839
AWAT2	acyl-CoA wax alcohol acyltransferase 2	158835	ARAT, DC4, DGAT2L4, MFAT, WS	-6.72065	-2.7486	0.001696	0.003029	0.2157
RIPPLY1	ripply transcriptional repressor 1	92129	-	3.60146	1.84858	0.026241	0.040222	0.9498
RADX	RPA1 related single stranded DNA binding protein, X-linked	55086	CXORF57	-2.55374	-1.35261	6.54e-08	1.88e-07	10.8735
FRMPD3	FERM and PDZ domain containing 3	84443	-	-2.12594	-1.0881	1.03e-07	2.90e-07	8.9644
DOCK11	dedicator of cytokinesis 11	139818	ACG, ADMIDX, ZIZ2, BB128O4.1	-2.0915	-1.06454	6.66e-06	1.55e-05	10.5793
ARHGAP36	Rho GTPase activating protein 36	158763	-	4.92308	2.29956	0.00403	0.006881	5.9327
GPC3	glypican 3	2719	DGSX, GTR2-2, MXR7, OCI-5, SDYS, SGB, SGBS, SGBS1	2.02474	1.01774	0.021676	0.033612	13.6942
RBMX	RNA binding motif protein X-linked	27316	HNRNPG, HNRPG, MRXS11, MRXSG, MRXSH, RBMXP1, RBMXRT, RNMX, HNRNP-G	-2.19091	-1.13153	7.87e-18	6.18e-17	15.4031
MFHAS1	multifunctional ROCO family signaling regulator 1	9258	LRRC65, MASL1, ROCO4	-1.7935	-0.842776	4.19e-15	2.52e-14	11.6924
FBXO25	F-box protein 25	26260	FBX25	1.70323	0.768272	1.44e-08	4.44e-08	10.7127
ZNF185	zinc finger protein 185 with LIM domain	7739	SCELL	2.69927	1.43257	1.96e-21	2.13e-20	12.3158
ATP6V1B2	ATPase H+ transporting V1 subunit B2	526	ATP6B1B2, ATP6B2, DOOD, HO57, VATB, VPP3, VMA2, ZLS2	1.62075	0.696666	2.65e-08	7.92e-08	13.9246
CHRNB3	cholinergic receptor nicotinic beta 3 subunit	1142	-	9.51761	3.2506	0.000774	0.001433	1.7489
CHRNA6	cholinergic receptor nicotinic alpha 6 subunit	8973	CHNRA6	10.3547	3.37221	0.000481	0.000912	4.4478
GNRH1	gonadotropin releasing hormone 1	2796	GNRH, GRH, LHRH, LNRH	2.56447	1.35866	1.23e-07	3.44e-07	8.3143
DOCK5	dedicator of cytokinesis 5	80005	-	4.24546	2.08592	1.09e-09	3.79e-09	12.0257
STAR	steroidogenic acute regulatory protein	6770	STARD1	-4.88294	-2.28775	3.49e-13	1.74e-12	6.3907
PLPBP	pyridoxal phosphate binding protein	11212	EPEO1, EPVB6D, PROSC	-1.6184	-0.694569	7.82e-20	7.35e-19	12.4157
ST18	ST18 C2H2C-type zinc finger transcription factor	9705	NZF-3, NZF3, ZC2H2C3, ZC2HC10, ZNF387	-5.63713	-2.49496	0.000305	0.000593	9.0083
RGS20	regulator of G protein signaling 20	8601	RGSZ1, ZGAP1, G(Z)GAP, GZ-GAP	1.7476	0.805379	0.006081	0.010135	10.9175
TACC1	transforming acidic coiled-coil containing protein 1	6867	GA55	2.12935	1.09041	3.95e-06	9.42e-06	12.9877
GINS4	GINS complex subunit 4	84296	SLD5	-2.88172	-1.52693	1.04e-10	4.04e-10	12.4499
TRIM55	tripartite motif containing 55	84675	MURF-2, RNF29, MURF2	17.095	4.0955	4.49e-14	2.45e-13	9.3054
ADHFE1	alcohol dehydrogenase iron containing 1	137872	ADH8, HMFT2263, HOT	1.68664	0.754152	3.35e-05	7.23e-05	7.9113
MRPS28	mitochondrial ribosomal protein S28	28957	COXPD47, HSPC007, MRP-S28, MRP-S35, MRPS35	-1.69054	-0.757486	7.79e-15	4.56e-14	8.5191
PMP2	peripheral myelin protein 2	5375	CMT1G, FABP8, M-FABP, MP2, P2	4.55421	2.1872	0.002903	0.00504	3.2104
TERF1	telomeric repeat binding factor 1	7013	PIN2, TRBF1, TRF, TRF1, HTRF1-AS, T-TRF1	-1.52592	-0.609683	2.53e-11	1.05e-10	12.4884
SLC26A7	solute carrier family 26 member 7	115111	SUT2	2.94876	1.56011	0.004464	0.007581	4.3927
ATP6V0D2	ATPase H+ transporting V0 subunit d2	245972	ATP6D2, VMA6	3.96615	1.98774	0.003074	0.005325	2.1863
DPYS	dihydropyrimidinase	1807	DHP, DHPASE	-7.43993	-2.89529	9.06e-12	3.94e-11	3.5021
MTDH	metadherin	92140	3D3, AEG-1, AEG1, LYRIC, LYRIC/3D3	1.53183	0.615253	2.18e-21	2.35e-20	13.631
LRP12	LDL receptor related protein 12	29967	ALS28, MIG13A, ST7	2.06088	1.04326	3.66e-25	5.55e-24	12.457
RSPO2	R-spondin 2	340419	CRISTIN2, HHRRD, TETAMS2	-77.8341	-6.28233	8.88e-35	2.77e-33	9.6658
MAL2	mal, T cell differentiation protein 2	114569	-	-3.16646	-1.66287	1.81e-05	4.04e-05	9.345
FAM83A	family with sequence similarity 83 member A	84985	BJ-TSA-9	-4.05454	-2.01954	0.004782	0.008086	0.6498
ARHGAP39	Rho GTPase activating protein 39	80728	CRGAP, VILSE	-1.98764	-0.991057	3.08e-11	1.26e-10	10.8099
SLC39A4	solute carrier family 39 member 4	55630	AEZ, AWMS2, ZIP4	7.70049	2.94495	3.25e-11	1.33e-10	6.87
VLDLR	very low density lipoprotein receptor	7436	CAMRQ1, CARMQ1, CHRMQ1, VLDL-R, VLDLRCH	2.90821	1.54013	3.79e-17	2.79e-16	11.8683
NFIB	nuclear factor I B	4781	CTF, HMGIC/NFIB, MACID, NF-I/B, NF1-B, NFI-B, NFI-RED, NFIB2, NFIB3	2.08396	1.05933	1.46e-05	3.29e-05	11.1732
PLIN2	perilipin 2	123	ADFP, ADRP	-2.39934	-1.26264	6.29e-15	3.71e-14	12.4387
HAUS6	HAUS augmin like complex subunit 6	54801	DGT6, FAM29A	-1.73208	-0.792509	2.19e-05	4.84e-05	13.0477
CDKN2B	cyclin dependent kinase inhibitor 2B	1030	CDK4I, INK4B, MTS2, P15, TP15, P15INK4B	242.771	7.92345	0	0	13.7451
CDKN2A	cyclin dependent kinase inhibitor 2A	1029	ARF, CAI2, CDK4I, CDKN2, CMM2, INK4, INK4A, MLM, MTS-1, MTS1, P14, P14ARF, P16, P16-INK4A, P16INK4, P16INK4A, P19, P19ARF, TP16	56.2542	5.81389	1.35e-43	7.55e-42	10.3012
C9orf72	C9orf72-SMCR8 complex subunit	203228	ALSFTD, DENND9, DENNL72, FTDALS, FTDALS1	-2.20173	-1.13864	3.15e-07	8.41e-07	11.6946
ZCCHC7	zinc finger CCHC-type containing 7	84186	AIR1, HSPC086	-1.66952	-0.739432	0	0	11.3354
CEP78	centrosomal protein 78	84131	C9ORF81, CRDHL, IP63	-2.15399	-1.10701	1.23e-09	4.25e-09	13.3979
IDNK	IDNK gluconokinase	414328	C9ORF103, BA522I20.2, HGNTK	-1.60614	-0.683597	2.31e-05	5.08e-05	7.8594
SHC3	SHC adaptor protein 3	53358	N-SHC, NSHC, RAI, SHCC	-3.68972	-1.88351	3.69e-14	2.03e-13	12.6988
AOPEP	aminopeptidase O (putative)	84909	AP-O, APO, C90RF3, C9ORF3, DYT31, ONPEP	2.51237	1.32905	5.12e-17	3.71e-16	11.9139
PLPPR1	phospholipid phosphatase related 1	54886	LPPR1, PRG-3, PRG3	-2.43309	-1.28279	0.00266	0.004639	7.4032
INIP	INTS3 and NABP interacting protein	58493	C9ORF80, HSPC043, MISE, SOSSC, SSBIP1, HSSBIP1	-1.51972	-0.60381	2.00e-12	9.29e-12	11.8952
UGCG	UDP-glucose ceramide glucosyltransferase	7357	GCS, GLCT1	5.3104	2.40882	0	0	13.5107
GSN	gelsolin	2934	ADF, AGEL, AMYLD4	2.74427	1.45642	3.65e-09	1.20e-08	13.2498
NR6A1	nuclear receptor subfamily 6 group A member 1	2649	CT150, GCNF, GCNF1, NR61, RTR, HGCNF, HRTR	-6.59933	-2.72232	2.44e-11	1.01e-10	10.9649
CRB2	crumbs cell polarity complex component 2	286204	FSGS9, VMCKD	-3.81356	-1.93114	9.54e-12	4.14e-11	13.374
ALAD	aminolevulinate dehydratase	210	ALADH, PBGS	1.53056	0.614055	1.07e-05	2.43e-05	11.3401
WDR31	WD repeat domain 31	114987	-	-3.01649	-1.59287	6.20e-17	4.45e-16	8.4907
POLE3	DNA polymerase epsilon 3, accessory subunit	54107	CHARAC17, CHRAC17, CHRAC2, YBL1, P17	-1.68115	-0.749446	6.73e-15	3.96e-14	13.2105
SURF4	surfeit 4	6836	ERV29	2.15986	1.11094	2.30e-22	2.70e-21	14.7061
GBGT1	globoside alpha-1,3-N-acetylgalactosaminyltransferase 1 (FORS blood group)	26301	A3GALNT, FS, UNQ2513	2.42084	1.27551	7.37e-14	3.93e-13	7.4141
MED22	mediator complex subunit 22	6837	MED24, SRB6, SURF5, SURF-5	-1.67903	-0.747627	3.23e-13	1.61e-12	12.5759
LRSAM1	leucine rich repeat and sterile alpha motif containing 1	90678	CMT2P, RIFLE, TAL	1.56434	0.645557	6.32e-05	0.000132	10.6871
HMCN2	hemicentin 2	256158	-	2.41885	1.27432	6.45e-05	0.000135	4.0271
LCN9	lipocalin 9	392399	HEL129	7.971	2.99476	3.28e-07	8.75e-07	6.3457
CACNA1B	calcium voltage-gated channel subunit alpha1 B	774	BIII, CACNL1A5, CACNN, CAV2.2, DYT23, NEDNEH	2.75211	1.46054	1.37e-11	5.83e-11	8.6851
NACC2	NACC family member 2	138151	BEND9, BTBD14, BTBD14A, BTBD31, NAC-2, RBB	7.12969	2.83384	4.13e-25	6.23e-24	12.2455
PROSER2	proline and serine rich 2	254427	C10ORF47	2.46406	1.30104	2.74e-37	1.02e-35	8.7282
USP6NL	USP6 N-terminal like	9712	RNTRE, TRE2NL, USP6NL-IT1	-1.56382	-0.645075	1.13e-07	3.17e-07	12.4782
COMMD3	COMM domain containing 3	23412	BUP, C10ORF8	1.50699	0.591671	6.28e-05	0.000132	9.0138
MINDY3	MINDY lysine 48 deubiquitinase 3	80013	C10ORF97, CARP, DERP5, FAM188A, MST126, MSTP126, MY042	1.68684	0.754327	1.19e-22	1.43e-21	11.3935
SLC39A12	solute carrier family 39 member 12	221074	LZT-HS8, ZIP-12, ZIP12, BA570F3.1	-2.69118	-1.42824	0.007235	0.011958	4.4026
TMEM236	transmembrane protein 236	653567	FAM23A, FAM23B, BA162I21.2, BA16O1.2	3.73415	1.90078	9.59e-08	2.71e-07	3.7025
RSU1	Ras suppressor protein 1	6251	RSP-1	3.81986	1.93352	8.65e-32	2.17e-30	13.5271
ST8SIA6	ST8 alpha-N-acetyl-neuraminide alpha-2,8-sialyltransferase 6	338596	SIA8F, SIAT8-F, SIAT8F, ST8SIA-VI, ST8SIAVI	5.36244	2.42289	3.40e-06	8.18e-06	4.338
FAM13C	family with sequence similarity 13 member C	220965	FAM13C1	2.49497	1.31902	4.27e-17	3.12e-16	10.4563
NRBF2	nuclear receptor binding factor 2	29982	COPR, COPR1, COPR2, NRBF-2	1.78247	0.833878	4.15e-12	1.86e-11	11.199
A1CF	APOBEC1 complementation factor	29974	ACF, ACF64, ACF65, APOBEC1CF, ASP	3.28784	1.71714	0.006816	0.011303	3.8033
CDHR1	cadherin related family member 1	92211	CORD15, PCDH21, PRCAD, RP65	3.16336	1.66146	9.44e-12	4.10e-11	10.3915
HERC4	HECT and RLD domain containing E3 ubiquitin protein ligase 4	26091	-	1.75233	0.809273	7.36e-14	3.93e-13	12.1368
ANKRD1	ankyrin repeat domain 1	27063	ALRP, C-193, CARP, CVARP, MCARP, BA320F15.2	73.5809	6.20126	0	0	16.2544
HTR7	5-hydroxytryptamine receptor 7	3363	5-HT7	5.33475	2.41542	1.70e-11	7.18e-11	4.6921
RPP30	ribonuclease P/MRP subunit p30	10556	TSG15	-1.64438	-0.717543	6.36e-14	3.41e-13	11.8488
VAX1	ventral anterior homeobox 1	11023	MCOPS11	3.35358	1.7457	3.49e-18	2.85e-17	10.1695
EIF4EBP2	eukaryotic translation initiation factor 4E binding protein 2	1979	4EBP2, PHASII	-1.78941	-0.839481	3.99e-11	1.62e-10	14.8885
MKI67	marker of proliferation Ki-67	4288	KIA, MIB-, MIB-1, PPP1R105	-2.77539	-1.47269	1.79e-06	4.43e-06	15.3406
NKX6-2	NK6 homeobox 2	84504	GTX, NKX6.2, NKX6B, SPAX8	-2.24954	-1.16963	0.000976	0.001787	7.3403
TAF5	TATA-box binding protein associated factor 5	6877	TAF(II)100, TAF2D, TAFII-100, TAFII100	-2.16102	-1.11171	5.07e-14	2.74e-13	10.3166
ADAM12	ADAM metallopeptidase domain 12	8038	ADAM12-OT1, CAR10, MCMP, MCMPMLTNA, MLTN, MLTNA	24.8587	4.63568	0	0	12.4912
RGS10	regulator of G protein signaling 10	6001	-	6.04248	2.59514	9.35e-29	1.88e-27	8.5015
BTBD10	BTB domain containing 10	84280	GMRP-1, GMRP1	1.93437	0.951861	8.57e-41	3.98e-39	12.1914
GAS2	growth arrest specific 2	2620	DFNB125, GAS-2	-7.58816	-2.92375	1.38e-40	6.35e-39	7.4279
SLC5A12	solute carrier family 5 member 12	159963	SMCT2	5.69072	2.50861	2.01e-05	4.44e-05	6.2043
IMMP1L	inner mitochondrial membrane peptidase subunit 1	196294	IMMP1, IMP1, IMP1-LIKE	-2.21979	-1.15042	2.24e-44	1.32e-42	10.2765
SYT8	synaptotagmin 8	90019	-	25.8013	4.68937	1.08e-06	2.72e-06	2.9043
ZNF214	zinc finger protein 214	7761	BAZ-1, BAZ1	-4.31536	-2.10948	9.04e-25	1.33e-23	8.9204
ZNF215	zinc finger protein 215	7762	BAZ-2, BAZ2, ZKSCAN11, ZSCAN43	-1.99198	-0.994204	4.62e-10	1.67e-09	9.4094
HSD17B12	hydroxysteroid 17-beta dehydrogenase 12	51144	KAR, SDR12C1	1.54192	0.624731	7.49e-12	3.28e-11	13.4456
PAMR1	peptidase domain containing associated with muscle regeneration 1	25891	DKFZP586H2123, FP938, RAMP	-3.51431	-1.81324	7.47e-24	1.01e-22	8.3081
SERPING1	serpin family G member 1	710	C1IN, C1INH, C1NH, HAE1, HAE2	-2.84846	-1.51018	4.51e-14	2.46e-13	11.7522
SSRP1	structure specific recognition protein 1	6749	FACT, FACT80, T160	-2.04408	-1.03145	4.84e-11	1.95e-10	14.9012
SLC43A1	solute carrier family 43 member 1	8501	LAT3, PB39, POV1, R00504	1.7443	0.802649	4.43e-10	1.60e-09	6.6691
PTPRJ	protein tyrosine phosphatase receptor type J	5795	CD148, DEP1, HPTP ETA, HPTPETA, R-PTP-ETA, R-PTP-J, SCC1, THC10	2.65255	1.40738	1.20e-20	1.22e-19	12.3441
CSTPP1	centriolar satellite-associated tubulin polyglutamylase complex regulator 1	79096	C11ORF49	-1.79877	-0.847007	0	0	11.9187
CCDC81	coiled-coil domain containing 81	60494	-	3.94953	1.98168	3.37e-21	3.57e-20	8.8641
SESN3	sestrin 3	143686	SEST3	1.50269	0.587545	0.004127	0.007039	13.7313
ENDOD1	endonuclease domain containing 1	23052	-	2.25884	1.17558	5.02e-14	2.72e-13	10.9604
TENM4	teneurin transmembrane protein 4	26011	DOC4, ETM5, ODZ4, TEN4, TNM4, TEN-M4, TEN-4	-2.98887	-1.5796	1.48e-06	3.69e-06	12.6139
SERPINH1	serpin family H member 1	871	ASTP3, CBP1, CBP2, HSP47, OI10, PIG14, PPROM, RA-A47, SERPINH2, GP46	2.02487	1.01783	3.16e-11	1.29e-10	15.6251
PAK1	p21 (RAC1) activated kinase 1	5058	IDDMSSD, PAKALPHA, ALPHA-PAK, P65-PAK	-2.24145	-1.16443	7.62e-16	4.93e-15	12.6275
TTC12	tetratricopeptide repeat domain 12	54970	CILD45, TPARM	-1.95085	-0.964101	7.54e-42	3.80e-40	10.7226
NCAM1	neural cell adhesion molecule 1	4684	CD56, MSK39, NCAM	-1.62446	-0.699956	0.000611	0.001145	12.5468
DRD2	dopamine receptor D2	1813	D2DR, D2R	-3.33598	-1.73811	1.92e-08	5.82e-08	5.2294
GLB1L2	galactosidase beta 1 like 2	89944	MST114, MSTP114	-2.70221	-1.43414	1.01e-05	2.31e-05	11.0665
P4HA3	prolyl 4-hydroxylase subunit alpha 3	283208	-	9.37806	3.22929	2.08e-32	5.49e-31	6.0163
GRIK4	glutamate ionotropic receptor kainate type subunit 4	2900	EAA1, GRIK, GLUK4, GLUK4-2, KA1	-1.6602	-0.731355	0.000454	0.000863	7.5062
ST14	ST14 transmembrane serine protease matriptase	6768	ARCI11, CAP3, HAI, MT-SP1, MTSP1, PRSS14, SNC19, TADG15, TMPRSS14	-2.08305	-1.0587	0.000241	0.000474	3.83
HYOU1	hypoxia up-regulated 1	10525	GRP-170, GRP170, HSP12A, IMD59, ORP-150, ORP150	1.88456	0.91423	1.25e-34	3.86e-33	14.9538
ADAM33	ADAM metallopeptidase domain 33	80332	C20ORF153, DJ964F7.1	8.28355	3.05025	2.52e-19	2.26e-18	8.0598
TKFC	triokinase and FMN cyclase	26007	DAK, NET45, TKFCD	-1.51789	-0.602069	3.88e-09	1.27e-08	11.1592
ROM1	retinal outer segment membrane protein 1	6094	ROM, ROSP1, RP7, TSPAN23	2.37705	1.24917	4.78e-09	1.55e-08	6.7876
INCENP	inner centromere protein	3619	-	-2.58514	-1.37024	2.14e-09	7.18e-09	12.76
ZP1	zona pellucida glycoprotein 1	22917	HEL163, OOMD, OOMD1, OZEMA1, ZPB1	8.45784	3.08029	6.41e-09	2.04e-08	3.2744
PLCH2	phospholipase C eta 2	9651	PLC-L4, PLC-ETA2, PLCL4, PLCETA2	15.1444	3.92071	0	0	9.4817
CPSF7	cleavage and polyadenylation specific factor 7	79869	CFIM59	-1.60279	-0.680582	1.74e-15	1.09e-14	13.5745
CCDC15	coiled-coil domain containing 15	80071	-	-2.31214	-1.20923	2.22e-08	6.70e-08	9.5562
CHEK1	checkpoint kinase 1	1111	CHK1, OZEMA21	-1.89199	-0.919907	2.01e-12	9.35e-12	12.782
FEZ1	fasciculation and elongation protein zeta 1	9638	UNC-76	-1.80026	-0.848207	1.13e-15	7.19e-15	12.9354
ESAM	endothelial cell adhesion molecule	90952	NEDIHSS, W117M	23.8977	4.5788	1.44e-27	2.66e-26	8.6041
KIRREL3	kirre like nephrin family adhesion molecule 3	84623	KIRRE, MRD4, NEPH2, PRO4502	-1.83566	-0.876295	0.021279	0.033018	6.6784
SCN2B	sodium voltage-gated channel beta subunit 2	6327	ATFB14	3.46592	1.79324	7.38e-06	1.71e-05	6.7038
SIDT2	SID1 transmembrane family member 2	51092	CGI-40	1.64861	0.721252	2.33e-09	7.79e-09	11.4471
TMEM25	transmembrane protein 25	84866	-	2.04606	1.03285	1.99e-13	1.02e-12	10.846
TAGLN	transgelin	6876	SM22, SM22-ALPHA, SMCC, TAGLN1, TGLN, WS3-10	9.08584	3.18362	8.29e-41	3.86e-39	17.3618
JPH2	junctophilin 2	57158	CMD2E, CMH17, JP-2, JP2	18.0669	4.17528	2.67e-16	1.79e-15	11.8438
DUSP15	dual specificity phosphatase 15	128853	C20ORF57, VHY	-1.87475	-0.906695	8.13e-09	2.56e-08	8.5728
C20orf144	chromosome 20 open reading frame 144	128864	DJ63M2.6	-2.31413	-1.21047	0.000126	0.000255	4.0025
KIAA1755	KIAA1755	85449	QUO	-2.18313	-1.1264	0.004785	0.00809	7.3228
OCSTAMP	osteoclast stimulatory transmembrane protein	128506	C20ORF123, OC-STAMP, DJ257E24.3	-4.76128	-2.25135	2.56e-05	5.62e-05	5.4523
DSN1	DSN1 component of MIS12 kinetochore complex	79980	C20ORF172, KNL3, MIS13, DJ469A13.2, HKNL-3	-2.65242	-1.40731	4.50e-15	2.70e-14	11.3568
CDH22	cadherin 22	64405	C20ORF25, DJ998H6.1	-7.31496	-2.87085	1.74e-07	4.78e-07	4.563
LSM14B	LSM family member 14B	149986	C20ORF40, FAM61B, FT005, LSM13, RAP55B, BA11M20.3	-1.63579	-0.709986	1.07e-09	3.73e-09	12.5574
CABLES2	Cdk5 and Abl enzyme substrate 2	81928	C20ORF150, DJ908M14.2, IK3-2	-2.45711	-1.29696	5.84e-16	3.82e-15	11.4125
CDC42EP2	CDC42 effector protein 2	10435	BORG1, CEP2	1.98177	0.986793	1.06e-08	3.31e-08	9.5484
TBX6	T-box transcription factor 6	6911	SCDO5	-4.71919	-2.23854	2.40e-13	1.22e-12	5.0289
TLCD3B	TLC domain containing 3B	83723	CORD22, FAM57B, FP1188	-2.14046	-1.09792	0.010559	0.01707	8.9498
DOC2A	double C2 domain alpha	8448	DOC2	-6.54544	-2.71049	1.55e-14	8.82e-14	7.3763
HIRIP3	HIRA interacting protein 3	8479	-	-2.87671	-1.52442	6.20e-16	4.05e-15	11.3202
CNKSR2	connector enhancer of kinase suppressor of Ras 2	22866	CNK2, KSR2, MAGUIN, MRXSHG	-2.99488	-1.5825	3.33e-05	7.18e-05	10.6852
CNTN5	contactin 5	53942	HNB-2S, NB-2	27.1752	4.76422	3.79e-37	1.39e-35	8.1727
KLRF1	killer cell lectin like receptor F1	51348	CLEC5C, NKP80	-5.22438	-2.38526	0.001571	0.002814	1.74
CLEC1A	C-type lectin domain family 1 member A	51267	CLEC-1, CLEC1	-6.03662	-2.59374	7.20e-10	2.55e-09	4.4595
MKX	mohawk homeobox	283078	C10ORF48, IFRX, IRXL1	7.91917	2.98535	1.79e-07	4.91e-07	6.0574
ITGB1	integrin subunit beta 1	3688	CD29, FNRB, GPIIA, MDF2, MSK12, VLA-BETA, VLAB	4.50089	2.17021	1.94e-22	2.29e-21	16.9541
PCDH15	protocadherin related 15	65217	CDHR15, DFNB23, USH1F	-2.90986	-1.54095	0.005383	0.009037	6.4928
CTF1	cardiotrophin 1	1489	CT-1, CT1	4.46392	2.15831	3.49e-23	4.39e-22	8.449
ARID5B	AT-rich interaction domain 5B	84159	DESRT, MRF-2, MRF2	7.01844	2.81115	0	0	13.1597
KLHL1	kelch like family member 1	57626	MRP2	4.22368	2.0785	0.002722	0.004739	3.7067
CDH8	cadherin 8	1006	NBLA04261	1.58538	0.66483	0.012063	0.019342	10.2644
SLC9D1	solute carrier family 9 member D1	55002	C13ORF11, TMCO3	2.38305	1.25281	6.05e-38	2.33e-36	12.919
TMEM218	transmembrane protein 218	219854	JBTS39	-2.08152	-1.05764	1.13e-34	3.51e-33	10.9509
LATS2	large tumor suppressor kinase 2	26524	KPM	2.11225	1.07878	3.15e-25	4.81e-24	12.6067
ADGRL3	adhesion G protein-coupled receptor L3	23284	CIRL3, CL3, LEC3, LPHN3	-1.80632	-0.853055	1.58e-09	5.37e-09	13.1592
FAM124A	family with sequence similarity 124 member A	220108	-	-4.03109	-2.01117	4.41e-09	1.43e-08	9.9672
HNMT	histamine N-methyltransferase	3176	HMT, HNMT-S1, HNMT-S2, MRT51	4.38079	2.13119	3.88e-15	2.33e-14	9.7703
LYPD1	LY6/PLAUR domain containing 1	116372	LYPDC1, PHTS	2.75015	1.45951	0.000256	0.000501	12.1737
LYPD6B	LY6/PLAUR domain containing 6B	130576	CT116, LYPD7	212.863	7.73378	0	0	10.9781
PDCD4	programmed cell death 4	27250	H731	1.50408	0.58888	5.41e-05	0.000114	12.5398
ADRA2A	adrenoceptor alpha 2A	150	ADRA2, ADRA2R, ADRAR, ALPHA2AAR, FPLD8, ZNF32	3.75177	1.90757	0.003199	0.005531	6.448
GPM6A	glycoprotein M6A	2823	GPM6, M6A	-4.23611	-2.08274	1.13e-08	3.51e-08	11.8522
WDR17	WD repeat domain 17	116966	-	-2.93301	-1.55238	1.32e-06	3.31e-06	10.2675
FSIP1	fibrous sheath interacting protein 1	161835	HSD10	-5.99081	-2.58275	1.20e-20	1.22e-19	8.8542
DLG2	discs large MAGUK scaffold protein 2	1740	PPP1R58, PSD-93, PSD93, CHAPSYN-110	2.57751	1.36598	0.002451	0.004293	9.8412
RGS18	regulator of G protein signaling 18	64407	RGS13	16.7255	4.06398	4.19e-07	1.10e-06	1.5437
PRSS23	serine protease 23	11098	SIG13, SPUVE, ZSIG13	11.7869	3.55911	1.65e-40	7.59e-39	16.3446
PIH1D2	PIH1 domain containing 2	120379	DNAAF15	-3.22554	-1.68954	5.21e-21	5.44e-20	8.1008
IL18	interleukin 18	3606	IGIF, IL-18, IL-1G, IL1F4	242.465	7.92163	1.29e-33	3.74e-32	9.8686
PTS	6-pyruvoyltetrahydropterin synthase	5805	PTPS	1.60279	0.680585	1.03e-18	8.78e-18	11.1918
CIMIP5	ciliary microtubule inner protein 5	130813	C2ORF50	-5.36627	-2.42392	5.12e-10	1.84e-09	4.4379
FREM2	FRAS1 related extracellular matrix 2	341640	CRYPTOP, FRASRS2	-3.78846	-1.92161	5.07e-06	1.20e-05	11.4809
CRIM1	cysteine rich transmembrane BMP regulator 1	51232	CRIM-1, S52	17.0093	4.08825	0	0	15.4528
SEC24D	SEC24 homolog D, COPII component	9871	CLCRP2	5.84855	2.54808	0	2.24e-44	13.5012
ABCB9	ATP binding cassette subfamily B member 9	23457	EST122234, TAPL	1.51714	0.601355	1.23e-06	3.09e-06	9.6121
ITPR1	inositol 1,4,5-trisphosphate receptor type 1	3708	ACV, CLA4, INSP3R1, IP3R, IP3R1, PPP1R94, SCA15, SCA16, SCA29	3.64877	1.86741	5.81e-08	1.68e-07	11.1055
TKTL2	transketolase like 2	84076	-	3.16683	1.66304	0.014983	0.023755	1.4937
PRSS53	serine protease 53	339105	POL3S, UNQ308	2.27969	1.18884	2.39e-12	1.10e-11	6.6892
SLC7A11	solute carrier family 7 member 11	23657	CCBR1, XCT	2.59933	1.37814	8.46e-20	7.93e-19	11.7468
NOCT	nocturnin	25819	CCR4L, CCRN4L, CCR4C, NOC	4.46259	2.15788	1.53e-25	2.40e-24	10.4881
ENKUR	enkurin, TRPC channel interacting protein	219670	C10ORF63, CFAP106	-3.60348	-1.84939	1.03e-13	5.43e-13	7.7986
GPR158	G protein-coupled receptor 158	57512	MGLYR	9.2346	3.20705	2.84e-08	8.45e-08	7.9078
CACNA2D4	calcium voltage-gated channel auxiliary subunit alpha2delta 4	93589	RCD4	-3.12163	-1.6423	5.65e-12	2.50e-11	5.6913
CACNA1C	calcium voltage-gated channel subunit alpha1 C	775	CACH2, CACN2, CACNA1C-IT2, CACNL1A1, CCHL1A1, CAV1.2, LQT8, NEDHLSS, TS, TS. LQT8	1.89381	0.921288	0.000104	0.000212	7.2913
THRB	thyroid hormone receptor beta	7068	C-ERBA-2, C-ERBA-BETA, ERBA2, GRTH, NR1A2, PRTH, THR1, THRB1, THRB2, THRBETA, THRBETA1, TRB, TRBETA, TRBETA1, THRBETA2	4.29414	2.10237	1.40e-20	1.41e-19	5.7285
UEVLD	UEV and lactate/malate dehyrogenase domains	55293	ATTP, UEV3	2.62757	1.39373	2.99e-25	4.57e-24	11.2324
TMEM86A	transmembrane protein 86A	144110	-	1.65935	0.730618	9.43e-05	0.000194	7.9706
TMEM263	transmembrane protein 263	90488	C12ORF23	3.85406	1.94638	3.41e-35	1.10e-33	13.183
ABTB3	ankyrin repeat and BTB domain containing 3	121551	ABTB2B, BTBD11	-2.14065	-1.09805	0.002084	0.003686	9.9854
RAD9B	RAD9 checkpoint clamp component B	144715	-	1.58633	0.665696	9.43e-06	2.16e-05	6.0173
PLBD2	phospholipase B domain containing 2	196463	P76	2.456	1.29631	1.67e-26	2.85e-25	13.0839
GXYLT1	glucoside xylosyltransferase 1	283464	GLT8D3	2.13649	1.09524	3.15e-38	1.23e-36	12.6257
TWF1	twinfilin actin binding protein 1	5756	A6, PTK9	2.27212	1.18404	1.12e-14	6.44e-14	13.2768
DIP2C	disco interacting protein 2 homolog C	22982	KIAA0934	1.82321	0.866477	2.28e-21	2.46e-20	12.4811
MAGI1	membrane associated guanylate kinase, WW and PDZ domain containing 1	9223	AIP-3, AIP3, BAIAP1, BAP-1, BAP1, MAGI-1, MAGI-1B, MAGI1D, TNRC19, WWP3	-2.25677	-1.17426	2.92e-06	7.07e-06	13.1794
TEX30	testis expressed 30	93081	C13ORF27	-2.16051	-1.11137	4.47e-14	2.44e-13	10.4806
FAM177A1	family with sequence similarity 177 member A1	283635	C14ORF24, NEDWMG	3.11741	1.64035	0	0	12.2978
EXT2	exostosin glycosyltransferase 2	2132	SOTV, SSMS	1.58102	0.660859	2.69e-13	1.36e-12	13.2079
KCTD14	potassium channel tetramerization domain containing 14	65987	-	-2.06687	-1.04745	6.94e-15	4.08e-14	7.1853
ME3	malic enzyme 3	10873	NADP-ME	2.36874	1.24412	2.03e-19	1.83e-18	12.1474
ADAMTS12	ADAM metallopeptidase with thrombospondin type 1 motif 12	81792	PRO4389	1.91662	0.938568	0.004436	0.007538	13.9945
NEK7	NIMA related kinase 7	140609	-	3.84896	1.94447	1.45e-18	1.22e-17	11.9516
ANKRD50	ankyrin repeat domain containing 50	57182	-	1.52012	0.604187	7.53e-11	2.98e-10	12.8974
SCLT1	sodium channel and clathrin linker 1	132320	CAP-1A, CAP1A	-1.53454	-0.617809	5.45e-12	2.42e-11	10.7283
CCDC3	coiled-coil domain containing 3	83643	-	13.1626	3.71837	1.94e-25	3.02e-24	9.2506
FRMD4A	FERM domain containing 4A	55691	CCAFCA, FRMD4, BA295P9.4	1.87532	0.907133	1.11e-09	3.86e-09	13.8174
SLC25A31	solute carrier family 25 member 31	83447	AAC4, ANT 4, ANT4, SFEC35KDA	3.03414	1.60129	0.002953	0.005125	1.7824
PTPRO	protein tyrosine phosphatase receptor type O	5800	GLEPP1, NPHS6, PTP-OC, PTP-U2, PTPROT, PTPU2, R-PTP-O	-2.47154	-1.30541	0.000138	0.000278	9.1893
EPS8	EGFR pathway substrate 8, signaling adaptor	2059	DFNB102	1.81179	0.857419	2.34e-13	1.19e-12	12.1854
THYN1	thymocyte nuclear protein 1	29087	HSPC144, MDS012, MY105, THY28, THY28KD	-1.664	-0.734658	3.16e-25	4.82e-24	11.7875
NCAPD3	non-SMC condensin II complex subunit D3	23310	CAP-D3, CAPD3, MCPH22, HCAP-D3, HHCP-6, HCP-6	-2.0307	-1.02198	4.45e-11	1.79e-10	12.5356
QDPR	quinoid dihydropteridine reductase	5860	DHPR, HDHPR, PKU2, SDR33C1	1.58513	0.664598	7.64e-05	0.000158	11.4069
FHIP2A	FHF complex subunit HOOK interacting protein 2A	57700	FAM160B1, KIAA1600, BA106M7.3	2.50377	1.3241	5.00e-24	6.87e-23	12.0266
ANO4	anoctamin 4	121601	TMEM16D	31.0313	4.95565	0	0	12.8923
TEX9	testis expressed 9	374618	-	-1.59095	-0.669887	1.66e-07	4.57e-07	10.6536
QTRT2	queuine tRNA-ribosyltransferase accessory subunit 2	79691	QTRTD1	-1.69171	-0.75848	1.45e-06	3.61e-06	11.9327
ZNF827	zinc finger protein 827	152485	-	2.22624	1.15461	0	0	12.598
POU4F2	POU class 4 homeobox 2	5458	BRN3.2, BRN3B, BRN-3B	-4.20256	-2.07127	1.58e-05	3.55e-05	2.4093
EDNRA	endothelin receptor type A	1909	ET-A, ETA, ETA-R, ETAR, ETRA, MFDA, HET-AR	8.30327	3.05368	1.92e-14	1.08e-13	9.5511
NR3C2	nuclear receptor subfamily 3 group C member 2	4306	MCR, MLR, MR, NR3C2VIT	1.84616	0.884525	0.001657	0.002962	6.8115
DPYSL4	dihydropyrimidinase like 4	10570	CRMP3, DRP-4, ULIP4	-1.75112	-0.808274	0.000844	0.001556	13.2431
INPP1	inositol polyphosphate-1-phosphatase	3628	-	1.85335	0.890133	3.32e-10	1.22e-09	9.8889
MFSD6	major facilitator superfamily domain containing 6	54842	MMR2, SLC73A1, HMMR2	5.33301	2.41495	2.87e-25	4.41e-24	8.5721
RNF144A	ring finger protein 144A	9781	RNF144, UBCE7IP4, UIP4, HUIP4	-3.6954	-1.88573	9.66e-24	1.29e-22	12.4389
KCNJ1	potassium inwardly rectifying channel subfamily J member 1	3758	KIR1.1, ROMK, ROMK1	-6.49199	-2.69866	1.19e-06	3.00e-06	2.6981
TMEM45B	transmembrane protein 45B	120224	-	4.66669	2.2224	2.39e-06	5.84e-06	2.9313
CENPU	centromere protein U	79682	CENP50, CENPU50, KLIP1, MLF1IP, PBIP1	-3.62105	-1.85641	1.10e-15	6.98e-15	12.6966
ACSL1	acyl-CoA synthetase long chain family member 1	2180	ACS1, FACL1, FACL2, LACS, LACS1, LACS2	2.29507	1.19854	1.71e-07	4.70e-07	9.8732
SLC25A4	solute carrier family 25 member 4	291	AAC1, ANT, ANT 1, ANT1, MTDPS12, MTDPS12A, PEO2, PEO3, PEOA2, T1	1.96943	0.97778	2.39e-23	3.05e-22	11.7294
ZNF385D	zinc finger protein 385D	79750	ZNF659	2.9176	1.54478	2.36e-06	5.78e-06	7.8493
TDO2	tryptophan 2,3-dioxygenase	6999	HYPTRP, TDO, TO, TPH2, TRPO	5.43726	2.44288	1.86e-12	8.66e-12	6.3137
SLC35F4	solute carrier family 35 member F4	341880	C14ORF36, C14_5373	-2.49839	-1.321	0.012754	0.020394	4.6331
SACS	sacsin molecular chaperone	26278	ARSACS, DNAJC29, PPP1R138, SPAX6	2.68354	1.42414	7.89e-41	3.69e-39	15.1721
CPAP	centrosome assembly and centriole elongation protein	55835	BM032, CENP-J, CENPJ, LAP, LIP1, MCPH6, SASS4, SCKL4, SAS-4	-1.96928	-0.97767	2.63e-06	6.38e-06	11.8896
FBXO4	F-box protein 4	26272	FBX4	-1.86947	-0.90263	4.27e-09	1.39e-08	8.6438
TMEM267	transmembrane protein 267	64417	C5ORF28	1.69008	0.757095	1.81e-07	4.96e-07	10.264
CCL28	C-C motif chemokine ligand 28	56477	CCK1, MEC, SCYA28	3.38985	1.76122	0.000355	0.000684	3.8545
GFRA1	GDNF family receptor alpha 1	2674	GDNFR, GDNFR-ALPHA-1, GDNFRA, GFR-ALPHA-1, GFRALPHA-1, RET1L, RETL1, RHDA4, TRNR1	1.65982	0.731029	4.54e-12	2.03e-11	12.4949
DST	dystonin	667	BP240, BPA, BPAG1, CATX-15, CATX15, D6S1101, DMH, DT, EBS3, EBSB2, HSAN6, MACF2	1.80138	0.849103	1.14e-08	3.55e-08	15.1415
BEND6	BEN domain containing 6	221336	C6ORF65	1.67418	0.743457	0.001395	0.002512	8.4319
BAG3	BAG cochaperone 3	9531	BAG-3, BIS, CAIR-1, CMD1HH, CMT2JJ, HMND15, MFM6	2.96436	1.56772	1.25e-33	3.64e-32	11.9692
GLT1D1	glycosyltransferase 1 domain containing 1	144423	-	-2.24521	-1.16685	4.52e-06	1.07e-05	9.335
TMEM132D	transmembrane protein 132D	121256	MOLT, PPP1R153	1.69554	0.761743	0.019367	0.030204	12.5628
RBM46	RNA binding motif protein 46	166863	CT68	-11.7362	-3.55289	9.03e-12	3.93e-11	3.1719
SCHIP1	schwannomin interacting protein 1	29970	SCHIP-1	2.58872	1.37224	0	0	9.2566
KCNE4	potassium voltage-gated channel subfamily E regulatory subunit 4	23704	MIRP3	25.0721	4.64801	1.07e-13	5.60e-13	6.3018
AP1S3	adaptor related protein complex 1 subunit sigma 3	130340	PSORS15, SIGMA1C	1.75667	0.81284	2.16e-07	5.87e-07	8.9545
RABGAP1L	RAB GTPase activating protein 1 like	9910	HHL, TBC1D18	1.88921	0.917786	1.69e-09	5.74e-09	11.1675
CCDC74B	coiled-coil domain containing 74B	91409	-	-2.87263	-1.52237	2.32e-10	8.68e-10	8.781
ASTN1	astrotactin 1	460	ASTN	-6.22503	-2.63808	3.87e-10	1.41e-09	11.6134
PTPN14	protein tyrosine phosphatase non-receptor type 14	5784	CATLPH, PEZ, PTP36, PTPD2	4.02763	2.00993	2.25e-26	3.80e-25	13.3718
HSPB8	heat shock protein family B (small) member 8	26353	CMT2L, DHMN2, E2IG1, H11, HMN2, HMN2A, HMND2, HSP22, HSPB8-N1, HSPB8-N2, MFM13	36.2918	5.18157	0	0	11.8559
POU4F1	POU class 4 homeobox 1	5457	ATITHS, BRN3A, OCT-T1, RDC-1, BRN-3A	-5.02607	-2.32943	3.55e-08	1.05e-07	5.2331
OBI1	ORC ubiquitin ligase 1	79596	C13ORF7, RNF219	-2.03815	-1.02726	9.73e-15	5.64e-14	12.1778
CYSLTR2	cysteinyl leukotriene receptor 2	57105	CYSLT2, CYSLT2R, GPCR21, HG57, HPN321, KPG_011, PSEC0146, HGPCR21	33.1818	5.05232	5.49e-11	2.19e-10	7.3261
GRID2	glutamate ionotropic receptor delta type subunit 2	2895	GLUD2, SCAR18	-3.60153	-1.84861	4.78e-17	3.48e-16	8.1047
SETBP1	SET binding protein 1	26040	MRD29, SEB	-1.62801	-0.703107	1.19e-08	3.69e-08	11.5094
EPG5	ectopic P-granules 5 autophagy tethering factor	57724	HEEW1, KIAA1632, VICIS	1.58053	0.660409	6.90e-09	2.19e-08	11.9447
HAUS1	HAUS augmin like complex subunit 1	115106	CCDC5, HEI-C, HEIC, HST1461	-2.71184	-1.43927	3.36e-21	3.56e-20	12.6613
SPC25	SPC25 component of NDC80 kinetochore complex	57405	AD024, SPBC25, HSPC25	-3.45853	-1.79016	1.03e-11	4.44e-11	11.203
PDE3B	phosphodiesterase 3B	5140	HCGIP1, CGIPDE1	-2.99594	-1.58301	2.47e-07	6.65e-07	11.4972
TGOLN2	trans-golgi network protein 2	10618	TGN38, TGN46, TGN48, TGN51, TTGN2, HTGN46, HTGN48, HTGN51	2.04201	1.02999	6.78e-37	2.44e-35	14.1023
UHMK1	U2AF homology motif kinase 1	127933	KIS, KIST, P-CIP2	2.5424	1.34619	2.46e-28	4.78e-27	13.2365
FAM151B	family with sequence similarity 151 member B	167555	UNQ9217	-1.53849	-0.621517	0.000864	0.001592	7.2868
TADA1	transcriptional adaptor 1	117143	ADA1, HFI1, STAF42, TADA1L, HADA1	-2.33838	-1.22551	4.17e-27	7.37e-26	11.3932
SUV39H2	SUV39H2 histone lysine methyltransferase	79723	KMT1B	-3.47839	-1.79842	1.11e-12	5.26e-12	12.3408
OLAH	oleoyl-ACP hydrolase	55301	AURA1, SAST, TE2, THEDC1	7.58111	2.92241	0.000154	0.00031	2.5801
ZSCAN1	zinc finger and SCAN domain containing 1	284312	MZF-1, ZNF915	-3.18073	-1.66936	1.02e-31	2.56e-30	7.9166
ZNF837	zinc finger protein 837	116412	-	-1.98382	-0.988282	2.32e-11	9.64e-11	8.43
CCDC50	coiled-coil domain containing 50	152137	C3ORF6, DFNA44, YMER	1.52534	0.609127	4.12e-08	1.21e-07	13.7125
SPEF2	sperm flagellar 2	79925	CT122, KPL2, SPGF43	-2.42615	-1.27867	7.41e-14	3.95e-13	9.073
SPARCL1	SPARC like 1	8404	MAST 9, MAST9, PIG33, SC1	-7.07873	-2.82349	2.06e-15	1.28e-14	10.4856
DMP1	dentin matrix acidic phosphoprotein 1	1758	ARHP, ARHR, DMP-1	2.80582	1.48842	0.003785	0.006482	3.5533
MBNL1	muscleblind like splicing regulator 1	4154	EXP, MBNL	4.11945	2.04245	3.90e-32	1.00e-30	13.2027
CAPSL	calcyphosine like	133690	-	-4.20869	-2.07337	0.031583	0.047715	0.2782
GPD1L	glycerol-3-phosphate dehydrogenase 1 like	23171	GPD1-L	1.94884	0.962618	1.62e-07	4.46e-07	9.8976
GJA1	gap junction protein alpha 1	2697	AVSD3, CMDR, CX43, EKVP, EKVP3, GJAL, HLHS1, HSS, ODDD, PPKCA	2.36153	1.23972	5.03e-11	2.02e-10	16.1811
CCNO	cyclin O	10309	CCNU, CILD29, UDG2	-12.5266	-3.64692	6.02e-17	4.33e-16	8.1938
PELO	pelota mRNA surveillance and ribosome rescue factor	53918	CGI-17, PRO1770	2.71893	1.44304	2.39e-17	1.80e-16	12.0642
RASGRP3	RAS guanyl releasing protein 3	25780	GRP3	2.99754	1.58378	0.000683	0.001272	5.553
SAR1B	secretion associated Ras related GTPase 1B	51128	ANDD, CMRD, GTBPB, SARA2	1.68167	0.749891	5.22e-29	1.06e-27	11.9562
CATSPER3	cation channel sperm associated 3	347732	CACRC	-1.73874	-0.798039	0.012945	0.020678	3.7444
GPR180	G protein-coupled receptor 180	160897	ITR	1.50694	0.591624	6.93e-08	1.99e-07	11.479
DYNLT5	dynein light chain Tctex-type family member 5	200132	TCTEX1D1	-10.6386	-3.41124	3.38e-11	1.38e-10	7.5642
DNAI4	dynein axonemal intermediate chain 4	79819	DIC4, WDR78	-2.2353	-1.16047	1.68e-44	9.96e-43	8.1326
SLC16A12	solute carrier family 16 member 12	387700	CJMG, CRT2, CTRCT47, MCT12	43.9591	5.45809	2.79e-29	5.80e-28	7.2096
PANK1	pantothenate kinase 1	53354	PANK	-2.51448	-1.33026	3.75e-20	3.64e-19	11.6249
PRDM8	PR/SET domain 8	56978	EPM10, KMT8D, PFM5	-3.85193	-1.94558	4.79e-07	1.26e-06	6.2203
BMP3	bone morphogenetic protein 3	651	BMP-3A	-4.2512	-2.08787	3.33e-05	7.18e-05	4.7547
UTRN	utrophin	7402	DMDL, DRP, DRP1	2.06391	1.04538	4.94e-17	3.59e-16	14.0973
GRM1	glutamate metabotropic receptor 1	2911	GPRC1A, MGLU1, MGLUR1, PPP1R85, SCA44, SCAR13	-3.22473	-1.68918	7.17e-11	2.84e-10	5.8099
PTPRK	protein tyrosine phosphatase receptor type K	5796	R-PTP-KAPPA	2.66091	1.41192	1.92e-23	2.48e-22	13.6233
RAB3C	RAB3C, member RAS oncogene family	115827	-	-2.48826	-1.31514	0.006197	0.01032	8.3177
LMNTD1	lamin tail domain containing 1	160492	IFLTD1, LMNARS1, PAS1C1	13.1044	3.71198	1.46e-12	6.85e-12	4.8618
MARVELD2	MARVEL domain containing 2	153562	DFNB49, MARVD2, MRVLDC2, TRIC	4.07026	2.02512	6.98e-12	3.06e-11	8.4467
PLOD2	procollagen-lysine,2-oxoglutarate 5-dioxygenase 2	5352	BRKS2, LH2, TLH	6.24283	2.6422	3.70e-12	1.68e-11	12.6214
STK32B	serine/threonine kinase 32B	55351	HSA250839, STK32, STKG6, YANK2	5.42676	2.44009	1.35e-14	7.75e-14	10.8548
JAKMIP1	janus kinase and microtubule interacting protein 1	152789	GABABRBP, JAMIP1, MARLIN1	-1.76892	-0.822867	0.02466	0.03792	5.3891
ZIC1	Zic family zinc finger 1	7545	BAIDCS, CRS6, ZIC, ZNF201	-8.26807	-3.04755	7.68e-10	2.71e-09	14.5773
LGI2	leucine rich repeat LGI family member 2	55203	LGIL2	-3.14666	-1.65382	1.34e-05	3.03e-05	10.4125
MR1	major histocompatibility complex, class I-related	3140	HLALS	8.98271	3.16715	5.98e-09	1.91e-08	5.0838
CENPH	centromere protein H	64946	-	-4.14574	-2.05163	1.58e-17	1.21e-16	12.1274
CARHSP1	calcium regulated heat stable protein 1	23589	CRHSP-24, CRHSP24, CSDC1	-2.42942	-1.28061	1.41e-22	1.68e-21	13.4051
TEKT5	tektin 5	146279	CT149	-1.81224	-0.857774	0.001181	0.002145	4.0624
BANK1	B cell scaffold protein with ankyrin repeats 1	55024	BANK	4.34622	2.11976	3.06e-10	1.13e-09	6.9977
TXNDC11	thioredoxin domain containing 11	51061	EFP1	1.87491	0.906821	1.79e-19	1.62e-18	11.1081
DAB2	DAB adaptor protein 2	1601	DOC-2, DOC2	7.05238	2.81811	2.08e-24	2.97e-23	13.0097
ACMSD	aminocarboxymuconate semialdehyde decarboxylase	130013	-	8.97965	3.16666	0.008255	0.013541	7.9426
ACOXL	acyl-CoA oxidase like	55289	ACOX4	3.97934	1.99253	5.47e-05	0.000115	3.3741
SCOC	short coiled-coil protein	60592	HRIHFB2072, SCOCO, UNC-69	1.55186	0.634003	5.52e-13	2.71e-12	13.0506
CLGN	calmegin	1047	-	-2.73111	-1.44949	1.25e-10	4.82e-10	11.2572
SMARCA5	SNF2 related chromatin remodeling ATPase 5	8467	ISWI, SNF2H, WCRF135, HISWI, HSNF2H	-1.50774	-0.592387	8.32e-11	3.27e-10	14.9478
SYCP2L	synaptonemal complex protein 2 like	221711	C6ORF177, NO145, POF24, DJ62D2.1	-2.03485	-1.02492	0.000272	0.000531	6.7553
BMP6	bone morphogenetic protein 6	654	IO, VGR, VGR1	-1.50358	-0.588406	0.006851	0.011357	9.3832
HNRNPU	heterogeneous nuclear ribonucleoprotein U	3192	DEE54, EIEE54, GRIP120, HNRNPU-AS1, HNRPU, SAF-A, SAFA, U21.1, HNRNP U, PP120	-1.77006	-0.823797	3.36e-10	1.23e-09	16.3949
TMEM87B	transmembrane protein 87B	84910	-	2.86005	1.51604	8.87e-24	1.19e-22	11.1125
PTPRR	protein tyrosine phosphatase receptor type R	5801	EC-PTP, PCPTP1, PTP-SL, PTPBR7, PTPRQ	2.62724	1.39355	0.008858	0.014478	8.4329
PLA2R1	phospholipase A2 receptor 1	22925	CLEC13C, PLA2-R, PLA2G1R, PLA2IR, PLA2R	18.1688	4.18339	1.00e-23	1.34e-22	9.4006
RBMS1	RNA binding motif single stranded interacting protein 1	5937	C2ORF12, HCC-4, MSSP, MSSP-1, MSSP-2, MSSP-3, SCR2, YC1	2.10262	1.07219	0.002344	0.004116	13.7043
FEZF2	FEZ family zinc finger 2	55079	FEZ, FEZL, FKSG36, TOF, ZFP312, ZNF312	-7.13053	-2.83401	8.93e-07	2.28e-06	11.676
CD96	CD96 molecule	10225	TACTILE	2.99053	1.5804	0.006176	0.010287	2.481
ADGRF4	adhesion G protein-coupled receptor F4	221393	GPR115, PGR18	86.5679	6.43576	1.91e-24	2.73e-23	7.4044
FRMD1	FERM domain containing 1	79981	BA164L23.1	-3.0427	-1.60535	0.001426	0.002565	2.4852
FAM81B	family with sequence similarity 81 member B	153643	-	-1.54464	-0.627271	0.025819	0.039618	5.0142
LPCAT1	lysophosphatidylcholine acyltransferase 1	79888	AGPAT10, AGPAT9, AYTL2, LPCAT-1, LPLAT8, PFAAP3, LPCAT, LYSOPAFAT	-1.67294	-0.742387	7.29e-06	1.69e-05	13.4077
LYSET	lysosomal enzyme trafficking factor	26175	C14ORF109, DMAN, GCAF, TMEM251	-1.58901	-0.668124	1.87e-15	1.16e-14	9.2188
ING1	inhibitor of growth family member 1	3621	P24ING1C, P33, P33ING1, P33ING1B, P47, P47ING1A	-1.71387	-0.777257	7.28e-09	2.31e-08	11.0154
FBXL2	F-box and leucine rich repeat protein 2	25827	FBL2, FBL3	1.93955	0.95572	1.53e-12	7.18e-12	10.5672
RPIA	ribose 5-phosphate isomerase A	22934	RPI, RPIAD	-1.83231	-0.873661	1.58e-13	8.18e-13	11.1717
PTPRD	protein tyrosine phosphatase receptor type D	5789	HPTP, HPTPD, HPTPDELTA, PTPD, R-PTP-DELTA, RPTPDELTA	-1.50541	-0.590153	8.52e-09	2.68e-08	13.7905
LURAP1L	leucine rich adaptor protein 1 like	286343	C9ORF150, HYST0841, LRAP35B, BA3L8.2	4.91047	2.29586	4.06e-16	2.68e-15	7.6668
CFDP1	craniofacial development protein 1	10428	BCNT, BUCENTAUR, CENP-29, CP27, SWC5, YETI, P97	-1.74158	-0.800396	4.08e-19	3.58e-18	12.2639
CIBAR2	CBY1 interacting BAR domain containing 2	339145	FAM92B	-3.17816	-1.66819	7.76e-08	2.21e-07	4.3641
JAZF1	JAZF zinc finger 1	221895	TIP27, ZNF802	5.52514	2.46601	8.24e-19	7.09e-18	10.2899
CMIP	c-Maf inducing protein	80790	TCMIP	1.63573	0.709938	3.97e-13	1.97e-12	12.634
SPHKAP	SPHK1 interactor, AKAP domain containing	80309	SKIP	11.3702	3.50718	3.22e-05	6.96e-05	4.727
PID1	phosphotyrosine interaction domain containing 1	55022	HMFN2073, NYGGF4, P-CLI1, PCLI1	6.49356	2.69901	2.20e-11	9.17e-11	7.6152
CEBPG	CCAAT enhancer binding protein gamma	1054	GPE1BP, IG/EBP-1	-1.88492	-0.914506	2.39e-10	8.91e-10	12.4515
MCOLN2	mucolipin TRP cation channel 2	255231	TRP-ML2, TRPML2	2.06684	1.04743	0.023117	0.035691	5.2524
DDAH1	dimethylarginine dimethylaminohydrolase 1	23576	DDAH, DDAH-1, DDAHI, HEL-S-16	2.83534	1.50352	0	0	14.2442
CHD1	chromodomain helicase DNA binding protein 1	1105	CHD-1, PILBOS	-1.80272	-0.850173	5.67e-09	1.82e-08	13.52
ANKFN1	ankyrin repeat and fibronectin type III domain containing 1	162282	WAKE	-2.31442	-1.21065	0.020468	0.031809	6.5976
HS2ST1	heparan sulfate 2-O-sulfotransferase 1	9653	2-OST, NFSRA, DJ604K5.2	-1.56721	-0.648202	7.30e-08	2.08e-07	13.0718
MSI2	musashi RNA binding protein 2	124540	MSI2H	-1.54344	-0.626154	8.51e-08	2.41e-07	13.9002
CACNA2D1	calcium voltage-gated channel auxiliary subunit alpha2delta 1	781	CACNA2, CACNL2A, CCHL2A, DEE110, LINC01112, LNCRNA-N3	4.59721	2.20076	1.50e-15	9.42e-15	11.662
GDPD1	glycerophosphodiester phosphodiesterase domain containing 1	284161	GDE4	-1.61389	-0.69054	1.27e-06	3.19e-06	8.8687
SEMA3D	semaphorin 3D	223117	SEMA-Z2, COLL-2	5.24437	2.39077	1.21e-13	6.31e-13	12.5965
AK5	adenylate kinase 5	26289	AK6	-2.1223	-1.08563	4.83e-05	0.000102	8.1342
ANKRD29	ankyrin repeat domain 29	147463	-	-1.9509	-0.964138	0.003765	0.006452	5.237
CHST9	carbohydrate sulfotransferase 9	83539	GALNAC4ST-2, GALNAC4ST2	-13.2072	-3.72325	4.64e-17	3.38e-16	7.7515
DNAAF1	dynein axonemal assembly factor 1	123872	CILD13, DAU1, LRRC50, ODA7, SWT	-2.243	-1.16543	0.001262	0.002284	5.1134
C16orf74	chromosome 16 open reading frame 74	404550	ASRA, CLMB, MICT1	1.72724	0.788469	0.013133	0.020952	5.365
TBCEL	tubulin folding cofactor E like	219899	EL, LRRC35	1.61528	0.69178	6.12e-16	4.00e-15	10.934
UBASH3B	ubiquitin associated and SH3 domain containing B	84959	STS-1, STS1, TULA-2, TULA2, P70	4.20222	2.07115	0	0	11.2855
ROBO4	roundabout guidance receptor 4	54538	AOVD3, ECSM4, MRB	-3.81475	-1.93159	0.009884	0.016053	4.1696
ROBO3	roundabout guidance receptor 3	64221	HGPPS, HGPPS1, HGPS, RBIG1, RIG1	-2.87795	-1.52504	1.91e-09	6.45e-09	9.4244
NRGN	neurogranin	4900	RC3, HNG	-3.28408	-1.71549	2.59e-10	9.61e-10	9.4879
RETREG1	reticulophagy regulator 1	54463	FAM134B, JK-1, JK1	3.86677	1.95113	1.58e-06	3.94e-06	8.4954
ABI3BP	ABI family member 3 binding protein	25890	NESHBP, TARSH	88.1867	6.46249	0	0	8.6132
ANGPT1	angiopoietin 1	284	AGP1, AGPT, AGPT-1, ANG1, HAE5	-7.65255	-2.93594	2.67e-20	2.63e-19	10.7777
CC2D1B	coiled-coil and C2 domain containing 1B	200014	LGD1	2.10624	1.07467	2.35e-27	4.25e-26	11.6244
PRKCA	protein kinase C alpha	5578	AAG6, PKC-ALPHA, PKCA, PKCI+/-, PKCALPHA, PRKACA	6.74145	2.75306	3.29e-22	3.80e-21	12.1957
GAL3ST2	galactose-3-O-sulfotransferase 2	64090	GAL3ST-2, GP3ST	-2.37731	-1.24933	0.003121	0.005405	3.0197
ABCA9	ATP binding cassette subfamily A member 9	10350	EST640918	-9.36436	-3.22718	1.33e-17	1.02e-16	5.7345
ABCA5	ATP binding cassette subfamily A member 5	23461	ABC13, DEL17Q24, EST90625, HTC3, HTGH	-1.94262	-0.958003	9.42e-05	0.000194	10.6077
ENPP3	ectonucleotide pyrophosphatase/phosphodiesterase 3	5169	B10, CD203C, NPP3, PD-IBETA, PDNP3	-1.74818	-0.80585	0.011247	0.018107	3.1735
PGCKA1	PDCD10 and GCKIII kinases associated 1	55286	C4ORF19	-16.0361	-4.00325	1.17e-27	2.16e-26	7.05
UCHL1	ubiquitin C-terminal hydrolase L1	7345	HEL-117, HEL-S-53, NDGOA, PARK5, PGP 9.5, PGP9.5, PGP95, SPG79, SPG79A, UCHL-1, UCH-L1	2.16326	1.11321	3.50e-25	5.30e-24	15.3004
DISP1	dispatched RND transporter family member 1	84976	DISPA, HPE10	-1.82395	-0.867063	0	0	10.1016
FAM167A	family with sequence similarity 167 member A	83648	C8ORF13, D8S265, DIORA-1	-6.93497	-2.79389	7.35e-13	3.56e-12	10.8202
PGM5	phosphoglucomutase 5	5239	PGMRP	-2.64017	-1.40063	0.030108	0.045658	8.9402
WNT3A	Wnt family member 3A	89780	-	-110.119	-6.78292	1.97e-37	7.41e-36	9.8928
ENAH	ENAH actin regulator	55740	ENA, MENA, NDPP1	1.99445	0.995994	2.76e-23	3.50e-22	15.6902
CCSAP	centriole, cilia and spindle associated protein	126731	C1ORF96, CSAP	1.73878	0.798078	1.12e-09	3.88e-09	11.4251
SH3RF1	SH3 domain containing ring finger 1	57630	POSH, RNF142, SH3MD2	1.69003	0.757049	7.03e-06	1.63e-05	11.8575
GBP5	guanylate binding protein 5	115362	GBP-5	39.6566	5.30949	2.39e-10	8.91e-10	4.5963
BUB3	BUB3 mitotic checkpoint protein	9184	BUB3L, HBUB3	-1.72418	-0.785911	2.10e-17	1.59e-16	13.7889
CFAP210	cilia and flagella associated protein 210	129881	C2ORF77, CCDC173	-7.13874	-2.83567	4.08e-10	1.48e-09	7.9036
C10orf90	chromosome 10 open reading frame 90	118611	FATS, BA422P15.2	5.2972	2.40523	0.001494	0.002684	1.0001
DIPK1A	divergent protein kinase domain 1A	388650	FAM69A	4.24696	2.08643	8.06e-14	4.29e-13	9.7722
SRSF12	serine and arginine rich splicing factor 12	135295	SFRS13B, SFRS19, SRRP35	-1.5976	-0.675909	0.001399	0.00252	10.9769
PDLIM3	PDZ and LIM domain 3	27295	ALP	7.80501	2.9644	1.79e-19	1.63e-18	10.1923
LY96	lymphocyte antigen 96	23643	ESOP-1, MD-2, MD2, LY-96	14.0539	3.8129	2.85e-23	3.61e-22	5.0521
TMSB4Y	thymosin beta 4 Y-linked	9087	TB4Y	-1.99958	-0.9997	1.23e-10	4.75e-10	8.1303
TMPRSS15	transmembrane serine protease 15	5651	ENTK, PRSS7	14.4187	3.84987	1.89e-06	4.67e-06	6.2285
NCAM2	neural cell adhesion molecule 2	4685	NCAM21	7.79971	2.96342	1.33e-21	1.47e-20	9.1541
L3MBTL4	L3MBTL histone methyl-lysine binding protein 4	91133	HST1031	6.88907	2.78431	2.36e-11	9.80e-11	6.0387
PDE1C	phosphodiesterase 1C	5137	DFNA74, HCAM3, CAM-PDE 1C, HCAM-3	11.307	3.49914	6.42e-11	2.55e-10	13.0218
JAM2	junctional adhesion molecule 2	58494	C21ORF43, CD322, IBGC8, JAM-B, JAMB, PRO245, VE-JAM, VEJAM	-2.37596	-1.24851	6.43e-41	3.03e-39	12.706
ATP5PF	ATP synthase peripheral stalk subunit F6	522	ATP5, ATP5A, ATP5J, ATPM, CF6, F6	1.67058	0.740345	7.22e-23	8.83e-22	13.0616
ADAMTS1	ADAM metallopeptidase with thrombospondin type 1 motif 1	9510	C3-C5, METH1	5.75581	2.52502	1.26e-44	7.72e-43	13.0866
ADAMTS5	ADAM metallopeptidase with thrombospondin type 1 motif 5	11096	ADAM-TS 11, ADAM-TS 5, ADAM-TS5, ADAMTS-11, ADAMTS-5, ADAMTS11, ADMP-2	180.252	7.49387	0	0	12.5827
TSEN2	tRNA splicing endonuclease subunit 2	80746	PCH2B, SEN2, SEN2L	-2.29162	-1.19637	6.74e-14	3.61e-13	10.5437
SLFN13	schlafen family member 13	146857	SLFN10, HSLFN13	-4.77692	-2.25608	3.85e-27	6.85e-26	11.8939
WNT7A	Wnt family member 7A	7476	SANTOS, WNT-7A	-6.69558	-2.74321	1.51e-14	8.57e-14	6.8572
DPH3	diphthamide biosynthesis 3	285381	DELGIP, DELGIP1, DESR1, DPH3A, KTI11, ZCSL2	1.56075	0.64224	1.01e-21	1.12e-20	12.6525
OXNAD1	oxidoreductase NAD binding domain containing 1	92106	RFTN1-AS1	-1.60433	-0.681974	1.20e-10	4.63e-10	10.2535
PLCL2	phospholipase C like 2	23228	PLCE2	-2.73036	-1.44909	1.41e-18	1.19e-17	9.9849
SKA1	spindle and kinetochore associated complex subunit 1	220134	C18ORF24	-2.30509	-1.20482	1.25e-06	3.13e-06	10.9279
APCDD1	APC down-regulated 1	147495	B7323, DRAPC1, FP7019, HHS, HTS, HYPT1	-20.5843	-4.36347	7.01e-45	4.57e-43	12.567
PIEZO2	piezo type mechanosensitive ion channel component 2	63895	C18ORF30, C18ORF58, DA3, DA5, DAIPT, FAM38B, FAM38B2, HST748, HST771, MWKS	-1.70119	-0.766542	1.15e-05	2.61e-05	10.0655
USP43	ubiquitin specific peptidase 43	124739	-	4.81038	2.26615	2.19e-24	3.12e-23	9.2818
RAB6B	RAB6B, member RAS oncogene family	51560	-	1.99643	0.997421	0.000274	0.000535	11.4515
EME1	essential meiotic structure-specific endonuclease 1	146956	MMS4L, SLX2A	-2.9931	-1.58164	1.38e-12	6.53e-12	10.8025
CA10	carbonic anhydrase 10	56934	CA-RPX, CARPX, HUCEP-15	5.11956	2.35602	1.53e-05	3.43e-05	4.0802
DKK2	dickkopf Wnt signaling pathway inhibitor 2	27123	DKK-2	7.50676	2.90819	4.06e-25	6.12e-24	9.5033
RSPH10B	radial spoke head 10 homolog B	222967	-	-2.76577	-1.46768	0.000272	0.000531	3.1627
FBXL18	F-box and leucine rich repeat protein 18	80028	FBL18	1.58091	0.660753	4.58e-15	2.74e-14	10.6919
CNTNAP5	contactin associated protein family member 5	129684	CASPR5	-3.16135	-1.66054	2.51e-07	6.78e-07	5.0554
PROM2	prominin 2	150696	PROML2	-3.18332	-1.67053	9.08e-10	3.18e-09	5.8223
KLF10	KLF transcription factor 10	7071	EGR-ALPHA, EGRA, TIEG, TIEG1	3.0544	1.61089	1.09e-16	7.58e-16	11.5922
ATP6V1C1	ATPase H+ transporting V1 subunit C1	528	ATP6C, ATP6D, VATC, VMA5	2.02708	1.0194	1.68e-28	3.32e-27	12.3028
PIP4P2	phosphatidylinositol-4,5-bisphosphate 4-phosphatase 2	55529	TMEM55A	1.9144	0.936893	6.93e-16	4.50e-15	10.8462
OTUD6B	OTU deubiquitinase 6B	51633	CGI-77, DUBA-5, DUBA5, IDDFSDA	1.80539	0.852311	4.17e-33	1.17e-31	11.6656
TTC39B	tetratricopeptide repeat domain 39B	158219	C9ORF52	1.75208	0.809072	7.50e-06	1.74e-05	9.0414
PI4K2A	phosphatidylinositol 4-kinase type 2 alpha	55361	NEDMSB, PI4KII, PIK42A	1.74838	0.806019	1.49e-13	7.69e-13	11.6843
MARVELD1	MARVEL domain containing 1	83742	GB14, MARVD1, MRVLDC1, BA548K23.8	2.5695	1.36149	1.76e-14	9.94e-14	12.8288
ZFYVE27	zinc finger FYVE-type containing 27	118813	PROTRUDIN, SPG33	1.66287	0.733676	1.64e-18	1.38e-17	11.195
HSPA13	heat shock protein family A (Hsp70) member 13	6782	STCH	2.00641	1.00462	0	0	13.8989
USP25	ubiquitin specific peptidase 25	29761	EIG19, USP21	1.57656	0.656784	2.55e-15	1.57e-14	12.602
GRAMD2B	GRAM domain containing 2B	65983	GRAMD3, NS3TP2	2.50621	1.32551	6.85e-12	3.01e-11	10.6324
MOV10	Mov10 RNA helicase	4343	FSAP113, GB110	1.60421	0.681867	6.49e-05	0.000136	12.4702
RHOC	ras homolog family member C	389	ARH9, ARHC, H9, RHOH9	6.18014	2.62764	3.26e-30	7.28e-29	13.3634
PPM1J	protein phosphatase, Mg2+/Mn2+ dependent 1J	333926	PP2C-ZETA, PP2CZ, PP2CZETA, PPP2CZ	3.85933	1.94835	2.90e-13	1.46e-12	6.745
SLC7A7	solute carrier family 7 member 7	9056	LAT3, LPI, MOP-2, Y+LAT1, Y+LAT-1	7.71919	2.94845	1.05e-11	4.52e-11	7.7024
LRGUK	leucine rich repeats and guanylate kinase domain containing	136332	CFAP246	-2.20099	-1.13815	0.000195	0.000388	6.6851
SETD9	SET domain containing 9	133383	C5ORF35	-1.58401	-0.663581	1.16e-09	4.00e-09	9.8189
NUP205	nucleoporin 205	23165	C7ORF14, NPHS13	-1.90298	-0.928258	1.20e-08	3.72e-08	14.1145
ZKSCAN2	zinc finger with KRAB and SCAN domains 2	342357	ZNF694, ZSCAN31, ZSCAN34	-1.62277	-0.698458	2.92e-09	9.67e-09	11.6907
PIK3AP1	phosphoinositide-3-kinase adaptor protein 1	118788	BCAP	6.27485	2.64958	3.71e-16	2.46e-15	10.0474
TTN	titin	7273	CMD1G, CMH9, CMPD4, CMYO5, CMYP5, EOMFC, HMERF, LGMD2J, LGMDR10, MYLK5, SALMY, TMD	2.7081	1.43728	0.00089	0.001638	6.7102
PDIA4	protein disulfide isomerase family A member 4	9601	ERP70, ERP72, ERP-72	1.6856	0.75326	3.76e-16	2.49e-15	15.129
KDM8	lysine demethylase 8	79831	JMJD5	-1.81334	-0.858651	3.44e-19	3.03e-18	9.514
FLACC1	flagellum associated containing coiled-coil domains 1	130540	ALS2CR12	1.74008	0.799153	0.008229	0.013502	5.308
FZD7	frizzled class receptor 7	8324	FZE3	-1.92041	-0.941415	2.12e-11	8.85e-11	12.2885
SPAG17	sperm associated antigen 17	200162	CT143, PF6, SPGF55	-5.67146	-2.50372	1.71e-09	5.82e-09	7.7713
DEPTOR	DEP domain containing MTOR interacting protein	64798	DEP.6, DEPDC6, HDEPTOR	-1.80478	-0.851821	1.81e-06	4.48e-06	5.7084
FMN2	formin 2	56776	-	-1.67546	-0.744559	7.55e-07	1.94e-06	10.4092
SAXO1	stabilizer of axonemal microtubules 1	158297	C9ORF138, FAM154A	-2.6119	-1.3851	0.009867	0.016026	1.7969
SLC24A2	solute carrier family 24 member 2	25769	NCKX2	-2.75708	-1.46314	6.64e-06	1.55e-05	3.0552
RAB39B	RAB39B, member RAS oncogene family	116442	BGMR, MRX72, WSMN, WSN, XLID72	-2.12998	-1.09084	2.38e-08	7.15e-08	9.4547
AFF2	ALF transcription elongation factor 2	2334	FMR2, FMR2P, FRAXE, MRX2, OX19, XLID109	-1.66094	-0.731997	0.00064	0.001196	11.043
GRIP1	glutamate receptor interacting protein 1	23426	FRASRS3, GRIP	-1.81438	-0.859474	6.44e-07	1.67e-06	10.8497
VPS37A	VPS37A subunit of ESCRT-I	137492	HCRP1, PQBP2, SPG53	2.54497	1.34765	5.00e-17	3.63e-16	11.8447
PSD3	pleckstrin and Sec7 domain containing 3	23362	EFA6D, EFA6R, HCA67	-1.6686	-0.73864	6.81e-05	0.000142	13.1819
MIDEAS	mitotic deacetylase associated SANT domain protein	91748	C14ORF117, C14ORF43, ELMSAN1, LSR68, C14_5541	1.58452	0.664045	3.34e-07	8.90e-07	11.7632
GNA14	G protein subunit alpha 14	9630	HG1I	7.10572	2.82898	3.16e-10	1.16e-09	5.602
WIF1	Wnt inhibitory factor 1	11197	WIF-1	-3.56942	-1.83569	0.003424	0.005891	3.4292
UGT2B4	UDP glucuronosyltransferase family 2 member B4	7363	HLUG25, UDPGT2B4, UDPGTH1, UDPGTH-1, UGT2B11	1.75055	0.807806	0.003246	0.005606	4.3689
MMP16	matrix metallopeptidase 16	4325	C8ORF57, MMP-X2, MT-MMP2, MT-MMP3, MT3-MMP	2.37654	1.24886	4.70e-06	1.11e-05	13.131
KCNMA1	potassium calcium-activated channel subfamily M alpha 1	3778	BKTM, CADEDS, IEG16, KCA1.1, LIWAS, MAXIK, PNKD3, SAKCA, SLO, SLO-ALPHA, SLO1, BA205K10.1, HSLO, MSLO1	59.4787	5.8943	0	0	12.1218
ALX3	ALX homeobox 3	257	FND, FND1	3.30363	1.72405	0.024118	0.037132	1.051
CFAP418	cilia and flagella associated protein 418	157657	BBS21, C8ORF37, CORD16, FAP418, MOT25, RP64, SMALLTALK	-1.74973	-0.807133	4.21e-15	2.53e-14	9.3237
ADAMTSL3	ADAMTS like 3	57188	ADAMTSL-3	9.79639	3.29225	1.37e-17	1.05e-16	6.7968
ART3	ADP-ribosyltransferase 3 (inactive)	419	ARTC3	-3.57076	-1.83623	0.000372	0.000715	2.1819
WHAMM	WASP homolog associated with actin, golgi membranes and microtubules	123720	WHAMM1, WHDC1	1.99346	0.995275	1.41e-13	7.31e-13	10.1381
USP16	ubiquitin specific peptidase 16	10600	UBP-M, UBPM	1.63952	0.713272	0	0	13.1484
CCT8	chaperonin containing TCP1 subunit 8	10694	C21ORF112, CCTQ, D21S246, PRED71	1.56485	0.646025	3.84e-28	7.35e-27	15.167
MAP3K7CL	MAP3K7 C-terminal like	56911	C21ORF7, HC21ORF7, TAK1L, TAKL, TAKL-1, TAKL-2, TAKL-4	727.735	9.50727	0	0	12.0608
BACH1	BTB domain and CNC homolog 1	571	BACH-1, BTBD24	3.76059	1.91096	3.32e-23	4.18e-22	14.0004
TIAM1	TIAM Rac1 associated GEF 1	7074	NEDLDS, TIAM-1	-3.05061	-1.6091	7.56e-20	7.14e-19	12.5338
RPGR	retinitis pigmentosa GTPase regulator	6103	COD1, CORDX1, CRD, PCDX, RP15, RP3, XLRP3, ORF15	-1.6903	-0.757277	2.16e-10	8.08e-10	9.6903
CDK20	cyclin dependent kinase 20	23552	CCRK, CDCH, P42, PNQALRE	-1.57272	-0.653262	6.31e-07	1.64e-06	9.8514
ANKRD9	ankyrin repeat domain 9	122416	-	-2.4367	-1.28493	7.67e-17	5.46e-16	11.2543
SFR1	SWI5 dependent homologous recombination repair protein 1	119392	C10ORF78, MEI5, MEIR5, BA373N18.1	-1.92077	-0.941682	1.30e-19	1.19e-18	9.558
FGF18	fibroblast growth factor 18	8817	FGF-18, ZFGF5	-4.97791	-2.31554	1.09e-06	2.74e-06	9.4126
PCDH1	protocadherin 1	5097	PC42, PCDH42	-2.23639	-1.16117	1.55e-06	3.86e-06	10.4222
SH3RF2	SH3 domain containing ring finger 2	153769	HEPP1, POSHER, PPP1R39, RNF158	11.9036	3.57333	1.30e-18	1.10e-17	10.0786
GDF6	growth differentiation factor 6	392255	BMP-13, BMP13, CDMP2, KFM, KFS, KFS1, KFSL, SGM1, SYNS4	69.3383	6.11558	0	0	12.4183
MTERF3	mitochondrial transcription termination factor 3	51001	CGI-12, MTERFD1	-1.81014	-0.856103	5.46e-16	3.58e-15	10.9522
PABIR3	PABIR family member 3	159091	FAM122C	-1.96853	-0.977122	2.59e-17	1.94e-16	8.7345
FBXO43	F-box protein 43	286151	EMI2, ERP1, FBX43, OOMD12, OZEMA12, SPGF64	-5.22945	-2.38666	7.44e-13	3.60e-12	7.9939
HKDC1	hexokinase domain containing 1	80201	RP92	26.8018	4.74426	1.12e-28	2.23e-27	8.0569
HK1	hexokinase 1	3098	CNSHA5, HK, HK1-TA, HK1-TB, HK1-TC, HKD, HKI, HMSNR, HXK1, NEDVIBA, NMSR, RP79, HEXOKINASE	1.62346	0.699068	4.57e-17	3.33e-16	13.6945
PHF6	PHD finger protein 6	84295	BFLS, BORJ, CENP-31	-1.60782	-0.685108	6.02e-05	0.000126	13.8153
CD109	CD109 molecule	135228	CPAMD7, P180, R150	9.11227	3.18781	2.06e-15	1.28e-14	11.5984
LRFN2	leucine rich repeat and fibronectin type III domain containing 2	57497	FIGLER2, KIAA1246, SALM1	-1.7587	-0.814509	0.030969	0.046856	4.087
UBE2L6	ubiquitin conjugating enzyme E2 L6	9246	RIG-B, UBCH8	-2.241	-1.16414	6.01e-06	1.41e-05	12.1718
ZDHHC5	zDHHC palmitoyltransferase 5	25921	DHHC5, ZNF375	1.83513	0.875883	1.60e-22	1.89e-21	13.0107
NPTN	neuroplastin	27020	GP55, GP65, SDFR1, SDR1, NP55, NP65	3.6257	1.85826	2.88e-17	2.15e-16	13.4686
KAT6B	lysine acetyltransferase 6B	23522	GTPTS, MORF, MOZ2, MYST4, ZC2HC6B, QKF, QUERKOPF	-1.53987	-0.622812	2.24e-06	5.48e-06	11.9714
SAMD8	sterile alpha motif domain containing 8	142891	HEL-177, SMSR	1.63758	0.711569	1.01e-29	2.17e-28	11.7246
RAB11FIP1	RAB11 family interacting protein 1	80223	NOEL1A, RCP, RAB11-FIP1	3.11759	1.64043	1.54e-10	5.88e-10	13.5635
UNC5D	unc-5 netrin receptor D	137970	PRO34692, UNC5H4	3.55739	1.83082	3.48e-11	1.42e-10	11.4918
GLYATL2	glycine-N-acyltransferase like 2	219970	BXMAS2-10, GATF-B	-3.34777	-1.7432	1.81e-11	7.63e-11	7.5889
MAPK13	mitogen-activated protein kinase 13	5603	MAPK 13, MAPK-13, PRKM13, SAPK4, P38DELTA	1.88237	0.912552	0.000159	0.000319	8.2598
TBC1D31	TBC1 domain family member 31	93594	GM85, WDR67	-2.19594	-1.13484	2.60e-13	1.31e-12	10.7818
ATAD2	ATPase family AAA domain containing 2	29028	ANCCA, CT137, PRO2000	-2.43665	-1.2849	1.75e-08	5.33e-08	13.3885
FBXO32	F-box protein 32	114907	FBX32, MAFBX	19.1093	4.2562	2.77e-26	4.65e-25	8.9483
ZNF689	zinc finger protein 689	115509	TIPUH1	-1.99525	-0.996572	3.50e-18	2.85e-17	11.3362
FBRS	fibrosin	64319	FBS, FBS1	1.57995	0.659875	2.64e-21	2.84e-20	12.6058
FRRS1	ferric chelate reductase 1	391059	SDFR2, SDR2	-1.93767	-0.954324	4.20e-12	1.88e-11	8.0253
PHKG2	phosphorylase kinase catalytic subunit gamma 2	5261	GSD9C	1.5323	0.615698	5.64e-23	6.95e-22	11.289
SASS6	SAS-6 centriolar assembly protein	163786	MCPH14, SAS-6, SAS6	-1.97722	-0.983474	1.50e-06	3.74e-06	10.9424
ADGRG4	adhesion G protein-coupled receptor G4	139378	GPR112, PGR17, RP1-299I16	10.2774	3.3614	2.40e-11	9.97e-11	3.7477
ZIC3	Zic family zinc finger 3	7547	HTX, HTX1, VACTERLX, ZNF203	-7.46147	-2.89946	1.30e-06	3.25e-06	11.8684
B3GNT7	UDP-GlcNAc:betaGal beta-1,3-N-acetylglucosaminyltransferase 7	93010	BETA3GNT7	4.43825	2.14999	3.34e-09	1.10e-08	7.5102
MPV17L	MPV17 mitochondrial inner membrane protein like	255027	M-LPH, M-LPH1, M-LPH2, MLPH1, MLPH2, MPV17L1	-1.67316	-0.742572	4.95e-06	1.17e-05	8.8751
BUB1B	BUB1 mitotic checkpoint serine/threonine kinase B	701	BUB1BETA, BUBR1, BUB1A, MAD3L, MVA1, SSK1, HBUBR1	-2.66736	-1.41541	3.34e-09	1.10e-08	13.241
GHRL	ghrelin and obestatin prepropeptide	51738	MTLRP	-2.34169	-1.22755	0.000467	0.000887	3.714
SEC13	SEC13 homolog, nuclear pore and COPII component	6396	D3S1231E, SEC13L1, SEC13R, NPP-20	1.87136	0.904088	3.44e-19	3.03e-18	13.6329
ATP2B2	ATPase plasma membrane Ca2+ transporting 2	491	DFNA82, PMCA2, PMCA2A, PMCA2I	-2.38034	-1.25117	0.001075	0.00196	3.7292
SLC6A1	solute carrier family 6 member 1	6529	GABATHG, GABATR, GAT1, MAE, HGAT-1	-1.80517	-0.852133	0.006906	0.011446	6.1291
FCHO2	FCH and mu domain containing endocytic adaptor 2	115548	-	2.00669	1.00482	6.09e-09	1.95e-08	10.9416
RBPMS	RNA binding protein, mRNA processing factor	11030	HERMES	2.15944	1.11066	6.38e-12	2.81e-11	13.0431
TMEM171	transmembrane protein 171	134285	PRP2	6.92061	2.7909	0.0001	0.000205	2.0862
NRG1	neuregulin 1	3084	ARIA, GGF, GGF2, HGL, HRG, HRG1, HRGA, MST131, MSTP131, NDF, NRG1-IT2, SMDF	5.59454	2.48402	3.84e-29	7.90e-28	11.2254
NECAP2	NECAP endocytosis associated 2	55707	-	1.81179	0.857414	2.28e-11	9.49e-11	12.2788
PAXIP1	PAX interacting protein 1	22976	CAGF28, CAGF29, PACIP1, PAXIP1L, PTIP, TNRC2	-1.79153	-0.841193	5.31e-09	1.71e-08	11.6095
SSBP3	single stranded DNA binding protein 3	23648	CSDP, SSDP, SSDP1	-1.51437	-0.598715	4.43e-06	1.05e-05	13.6439
MMP14	matrix metallopeptidase 14	4323	MMP-14, MMP-X1, MT-MMP, MT-MMP 1, MT1-MMP, MT1MMP, MTMMP1, WNCHRS	14.2441	3.83229	4.07e-27	7.19e-26	14.8038
SUSD3	sushi domain containing 3	203328	-	-6.26767	-2.64793	2.71e-09	9.01e-09	3.4547
DHRS4	dehydrogenase/reductase 4	10901	CR, NRDR, PHCR, PSCD, SCAD-SRL, SDR-SRL, SDR25C1, SDR25C2	1.74117	0.80006	6.64e-05	0.000139	10.0345
CLEC18C	C-type lectin domain family 18 member C	283971	MRCL, MRCL3	5.64745	2.4976	4.14e-06	9.87e-06	6.2795
ARMC12	armadillo repeat containing 12	221481	C6ORF81, SPGF90	-4.0754	-2.02694	6.73e-12	2.96e-11	6.8849
ST3GAL2	ST3 beta-galactoside alpha-2,3-sialyltransferase 2	6483	GAL-NAC6S, SIAT4B, ST3GALII, ST3GALA.2	1.7604	0.815904	6.35e-18	5.05e-17	12.6161
IL34	interleukin 34	146433	C16ORF77, IL-34	3.42898	1.77778	0.000205	0.000406	6.0416
DHRS1	dehydrogenase/reductase 1	115817	SDR19C1	2.14651	1.10199	4.28e-29	8.77e-28	10.5635
CACNA1D	calcium voltage-gated channel subunit alpha1 D	776	CACH3, CACN4, CACNL1A2, CCHL1A2, CAV1.3, PASNA, SANDD	2.42519	1.2781	0.010644	0.017195	6.5439
ARSL	arylsulfatase L	415	ARSE, ASE, CDPX, CDPX1, CDPXR	-3.32706	-1.73425	2.59e-36	8.97e-35	8.8708
KIT	KIT proto-oncogene, receptor tyrosine kinase	3815	C-KIT, CD117, MASTC, PBT, SCFR	-2.66687	-1.41515	3.64e-05	7.81e-05	11.2595
HYDIN	HYDIN axonemal central pair apparatus protein	54768	CILD5, HYDIN1, HYDIN2, PPP1R31	-5.19963	-2.37841	1.91e-10	7.21e-10	9.6562
ZNF19	zinc finger protein 19	7567	KOX12	-2.24299	-1.16542	9.02e-15	5.25e-14	8.2314
CACNA2D3	calcium voltage-gated channel auxiliary subunit alpha2delta 3	55799	HSA272268	8.03668	3.0066	1.98e-09	6.69e-09	7.4714
CCNB2	cyclin B2	9133	HST17299	-3.34536	-1.74216	7.11e-14	3.79e-13	13.1233
FAM81A	family with sequence similarity 81 member A	145773	-	-4.59444	-2.19989	4.42e-10	1.60e-09	8.1964
MYO1E	myosin IE	4643	FSGS6, HUNCM-IC, MYO1C	3.5109	1.81184	3.26e-25	4.96e-24	12.4377
AFAP1L1	actin filament associated protein 1 like 1	134265	-	16.9764	4.08546	0	0	9.4918
TSC22D3	TSC22 domain family member 3	1831	DIP, DSIPI, GILZ, TSC-22R	1.53688	0.62	9.08e-05	0.000187	11.1554
VPS26C	VPS26 endosomal protein sorting factor C	10311	DCRA, DSCR3, DSCRA	1.9897	0.992549	7.15e-44	4.08e-42	12.5501
KCNJ6	potassium inwardly rectifying channel subfamily J member 6	3763	BIR1, GIRK-2, GIRK2, KATP-2, KATP2, KCNJ7, KIR3.2, KPLBS, HIGIRK2	10.5879	3.40434	7.58e-10	2.68e-09	9.8516
KCNJ15	potassium inwardly rectifying channel subfamily J member 15	3772	IRKK, KIR1.3, KIR4.2	20.7614	4.37583	2.25e-24	3.20e-23	4.8184
ERG	ETS transcription factor ERG	2078	LMPHM14, ERG-3, P55	9.8937	3.30651	1.44e-09	4.93e-09	6.5539
ETS2	ETS proto-oncogene 2, transcription factor	2114	ETS2IT1	1.61517	0.691688	9.72e-19	8.31e-18	10.8396
TSPAN18	tetraspanin 18	90139	TSPAN	-2.93832	-1.55499	2.09e-10	7.84e-10	13.072
MX1	MX dynamin like GTPase 1	4599	IFI-78K, IFI78, MX, MXA, LNCMX1-215	20.3152	4.34449	4.56e-09	1.48e-08	13.1998
CREB3L1	cAMP responsive element binding protein 3 like 1	90993	C16DELP11.2, DEL16P11.2, OASIS, OI16	100.087	6.64511	0	0	12.224
SLC38A10	solute carrier family 38 member 10	124565	PP1744, SNAT10	1.58724	0.666521	5.79e-09	1.85e-08	12.6817
PALM2AKAP2	PALM2 and AKAP2 fusion	445815	AKAP-KL, AKAP2, AKAPKL, MISP2, PALM2, PALM2-AKAP2, PRKA2	2.15965	1.1108	0.012179	0.01952	3.1529
ZNF618	zinc finger protein 618	114991	FP13169, NEDD10	-1.66775	-0.737905	6.59e-11	2.62e-10	13.5039
DGKI	diacylglycerol kinase iota	9162	DGK-IOTA	2.26239	1.17785	1.56e-08	4.79e-08	8.7685
SLC34A2	solute carrier family 34 member 2	10568	NAPI-3B, NAPI-IIB, NPTIIB, NAPI2B, PULAM	5.76428	2.52714	7.34e-07	1.89e-06	5.986
CABP1	calcium binding protein 1	9478	CALBRAIN, HCALB_BR	-3.80907	-1.92944	3.06e-10	1.13e-09	4.1075
WDR19	WD repeat domain 19	57728	ATD5, CED4, CFAP66, DYF-2, FAP66, IFT144, NPHP13, ORF26, OSEG6, PWDMP, SPGF72, SRTD5	-1.85443	-0.890976	1.24e-19	1.14e-18	11.9537
GAREM2	GRB2 associated regulator of MAPK1 subtype 2	150946	FAM59B, GAREML	-1.6512	-0.723511	0.013056	0.020841	10.6616
DPYSL5	dihydropyrimidinase like 5	56896	CRAM, CRMP-5, CRMP5, CV2, RTSC4, ULIP6	-4.34842	-2.12049	4.15e-07	1.10e-06	15.0253
DRC1	dynein regulatory complex subunit 1	92749	C2ORF39, CCDC164, CILD21, SPGF80	-6.1264	-2.61504	1.87e-17	1.42e-16	6.3693
RAB28	RAB28, member RAS oncogene family	9364	CORD18	-1.8058	-0.852641	3.88e-27	6.89e-26	10.999
TNFRSF14	TNF receptor superfamily member 14	8764	ATAR, CD270, HVEA, HVEM, LIGHTR, TR2	1.71752	0.780325	0.025489	0.039146	5.4202
MEGF11	multiple EGF like domains 11	84465	-	-7.87216	-2.97676	2.87e-16	1.92e-15	5.9263
RER1	retention in endoplasmic reticulum sorting receptor 1	11079	-	1.57822	0.658299	2.23e-19	2.00e-18	13.2935
RADIL	Rap associating with DIL domain	55698	RASIP2	-7.66476	-2.93824	6.70e-14	3.59e-13	10.0403
AGAP1	ArfGAP with GTPase domain, ankyrin repeat and PH domain 1	116987	AGAP-1, CENTG2, GGAP1, CNT-G2	-2.14184	-1.09885	8.80e-10	3.08e-09	12.7929
ANKRD61	ankyrin repeat domain 61	100310846	-	-1.8748	-0.906735	3.65e-05	7.83e-05	4.4066
EXTL1	exostosin like glycosyltransferase 1	2134	EXTL	1.54924	0.631563	0.010733	0.017329	7.3061
SLC30A2	solute carrier family 30 member 2	7780	PP12488, TNZD, ZNT2, ZNT-2	-2.43055	-1.28128	0.02508	0.03854	2.3234
CFAP251	cilia and flagella associated protein 251	144406	CAM-IP4, SPGF33, WDR66	4.30768	2.10691	0	0	10.1862
DUSP2	dual specificity phosphatase 2	1844	PAC-1, PAC1	-1.68287	-0.750928	0.001045	0.001907	5.7149
GRHL3	grainyhead like transcription factor 3	57822	SOM, TFCP2L4, VWS2	2.27152	1.18366	7.90e-07	2.03e-06	5.9179
UBXN11	UBX domain protein 11	91544	COA-1, PP2243, SOC, SOCI, UBXD5	-2.82572	-1.49862	2.72e-20	2.68e-19	10.7145
NLRP14	NLR family pyrin domain containing 14	338323	CLR11.2, GC-LRR, NALP14, NOD5, PAN8	-5.78393	-2.53205	2.11e-14	1.18e-13	5.2558
HPD	4-hydroxyphenylpyruvate dioxygenase	3242	4-HPPD, 4HPPD, GLOD3, HPPD, HPPDASE, PPD	-1.77561	-0.828315	0.001251	0.002265	4.7749
RHPN1	rhophilin Rho GTPase binding protein 1	114822	ODF5, RHOPHILIN, RHPN	-3.42566	-1.77638	1.37e-12	6.48e-12	10.251
TPRG1L	tumor protein p63 regulated 1 like	127262	FAM79A, SVAP30, TPRGL, H-MOVER, MOVER	2.07724	1.05467	1.70e-13	8.74e-13	11.8405
LRRC43	leucine rich repeat containing 43	254050	-	-1.67304	-0.742468	4.53e-06	1.07e-05	5.6839
PRXL2C	peroxiredoxin like 2C	195827	AAED1, C9ORF21	3.01202	1.59073	2.19e-38	8.67e-37	9.5356
XDH	xanthine dehydrogenase	7498	XAN1, XO, XOR	2.79162	1.4811	3.16e-09	1.04e-08	6.407
TMSB15A	thymosin beta 15A	11013	TMSB15, TMSB15B, TMSL8, TMSNB, TB15, TBNB	-4.49207	-2.16738	3.20e-11	1.31e-10	13.3349
FANCC	FA complementation group C	2176	FA3, FAC, FACC	-2.3452	-1.22971	1.81e-13	9.29e-13	11.3811
MRAS	muscle RAS oncogene homolog	22808	M-RAS, NS11, R-RAS3, RRAS3	1.58489	0.664381	1.10e-15	7.03e-15	11.7407
ABHD3	abhydrolase domain containing 3, phospholipase	171586	LABH3	-1.74313	-0.801681	9.99e-05	0.000205	9.9799
ESYT3	extended synaptotagmin 3	83850	CHR3SYT, E-SYT3, FAM62C	3.97998	1.99276	1.75e-06	4.33e-06	6.8815
CLSTN2	calsyntenin 2	64084	ALC-GAMMA, CDHR13, CS2, CSTN2, ALCAGAMMA	33.9919	5.08712	1.16e-22	1.39e-21	15.0555
RNF207	ring finger protein 207	388591	C1ORF188	2.27091	1.18327	6.36e-05	0.000133	7.0327
CUL4B	cullin 4B	8450	CUL-4B, MRXHF2, MRXS15, MRXSC, SFM2	2.09557	1.06734	2.46e-17	1.84e-16	13.7422
GPR153	G protein-coupled receptor 153	387509	PGR1	-3.299	-1.72203	5.30e-34	1.57e-32	11.1795
SLC13A3	solute carrier family 13 member 3	64849	ARLIAK, NADC3, NAC3, SDCT2	-1.99237	-0.994488	1.24e-23	1.64e-22	9.8073
GPRASP2	G protein-coupled receptor associated sorting protein 2	114928	DFNX7, GASP2	-1.82051	-0.864343	2.90e-17	2.16e-16	11.6808
RHBDL2	rhomboid like 2	54933	RRP2	7.50801	2.90843	3.25e-05	7.02e-05	1.5894
SHROOM4	shroom family member 4	57477	MRXSSDS, SHAP, SHRM4	1.9417	0.957322	7.53e-11	2.98e-10	10.5666
H2BC5	H2B clustered histone 5	3017	H2B.1B, H2B/A, H2B/B, H2B/G, H2B/H, H2B/K, H2B/L, H2BFA, H2BFB, H2BFG, H2BFH, H2BFK, H2BFL, HIRIP2, HIST1H2BC, HIST1H2BD, HIST1H2BE, HIST1H2BF, HIST1H2BG, HIST1H2BI, DJ221C16.6	1.63547	0.709707	0.000238	0.000468	8.3477
CDC25C	cell division cycle 25C	995	CDC25, PPP1R60	-3.2914	-1.7187	5.58e-14	3.01e-13	11.234
H4C8	H4 clustered histone 8	8365	H4-16, H4/H, H4C1, H4C11, H4C12, H4C13, H4C14, H4C15, H4C16, H4C2, H4C3, H4C4, H4C5, H4C6, H4C9, H4FH, HIST1H4H	2.81366	1.49245	1.90e-16	1.29e-15	8.3756
RIBC1	RIB43A domain with coiled-coils 1	158787	2610028I09RIK	-2.65899	-1.41088	2.97e-17	2.21e-16	6.9781
CATIP	ciliogenesis associated TTC17 interacting protein	375307	C2ORF62	-6.83045	-2.77198	2.32e-07	6.28e-07	3.6745
TSPAN33	tetraspanin 33	340348	PEN, PEN., TSPAN-33	-1.70245	-0.767616	0.000137	0.000276	9.8503
CD1D	CD1d molecule	912	CD1A, R3, R3G1	4.41958	2.14391	1.38e-06	3.45e-06	3.3215
FAM86C1P	family with sequence similarity 86, member C	55199	FAM86C, FAM86C1	-1.58335	-0.662978	2.12e-07	5.76e-07	9.8282
CPA2	carboxypeptidase A2	1358	-	-2.61062	-1.38439	8.92e-08	2.53e-07	5.3063
CPA5	carboxypeptidase A5	93979	-	-3.66309	-1.87306	3.77e-06	9.03e-06	3.6309
PPP1R9A	protein phosphatase 1 regulatory subunit 9A	55607	NRB1, NRBI, NEURABIN-I	-2.42054	-1.27533	1.03e-08	3.21e-08	11.6554
ZC3H18	zinc finger CCCH-type containing 18	124245	NHN1	-1.6375	-0.711499	1.67e-07	4.60e-07	12.6516
GDPD5	glycerophosphodiester phosphodiesterase domain containing 5	81544	GDE2, PP1665	1.52412	0.607975	0.003889	0.00665	10.2267
DYNC1I1	dynein cytoplasmic 1 intermediate chain 1	1780	DNCI1, DNCIC1	23.4642	4.55239	3.48e-36	1.20e-34	9.4561
PFKFB1	6-phosphofructo-2-kinase/fructose-2,6-biphosphatase 1	5207	F6PK, HL2K, PFRX	-1.72829	-0.789346	0.000738	0.001371	5.36
COPG2	coat protein complex I subunit gamma 2	26958	2-COP, GAMMA-2-COP	-2.7628	-1.46613	4.17e-24	5.79e-23	12.8379
EMSY	EMSY transcriptional repressor, BRCA2 interacting	56946	C11ORF30, GL002	-1.75311	-0.809917	6.56e-13	3.19e-12	12.0359
PKD1L1	polycystin 1 like 1, transient receptor potential channel interacting	168507	HTX8, PRO19563	3.84939	1.94463	8.35e-09	2.63e-08	5.3865
ZSCAN12	zinc finger and SCAN domain containing 12	9753	ZFP96, ZNF29K1, ZNF305, ZNF96, DJ29K1.2	-1.72461	-0.786269	9.38e-18	7.32e-17	10.975
TAGLN2	transgelin 2	8407	HA1756	16.905	4.07938	0	0	15.631
SLAMF8	SLAM family member 8	56833	BLAME, CD353, SBBI42	10.8928	3.4453	4.30e-05	9.16e-05	1.9806
DUSP23	dual specificity phosphatase 23	54935	DUSP25, LDP-3, LDP3, MOSP, VHZ	2.35595	1.23631	1.86e-08	5.67e-08	9.8432
MICOS10-NBL1	MICOS10-NBL1 readthrough	100532736	C1ORF151-NBL1, DAN, DAND1, MINOS1-NBL1, NBL1	2.35597	1.23632	5.41e-05	0.000114	10.393
F11R	F11 receptor	50848	CD321, JAM, JAM1, JAMA, JCAM, KAT, PAM-1	3.32999	1.73552	1.18e-20	1.19e-19	10.6643
VWA5B1	von Willebrand factor A domain containing 5B1	127731	-	-11.2844	-3.49626	7.19e-09	2.28e-08	6.1667
CDA	cytidine deaminase	978	CDD	9.18029	3.19854	0.000127	0.000257	2.2062
PINK1	PTEN induced kinase 1	65018	BRPK, PARK6	2.07969	1.05637	4.42e-08	1.29e-07	11.5305
FHIP2B	FHF complex subunit HOOK interacting protein 2B	64760	FAI16, FAM160B2, RAI16, RAM160B2	2.2353	1.16047	6.42e-22	7.23e-21	11.8206
CCAR2	cell cycle and apoptosis regulator 2	57805	DBC-1, DBC1, KIAA1967, NET35, P30 DBC, P30DBC	-1.73555	-0.795389	7.03e-14	3.76e-13	14.1324
WNT9B	Wnt family member 9B	7484	WNT14B, WNT15	-8.53464	-3.09333	7.08e-07	1.83e-06	4.1802
CACHD1	cache domain containing 1	57685	-	-4.46302	-2.15802	6.36e-32	1.61e-30	13.7181
EPB41	erythrocyte membrane protein band 4.1	2035	4.1R, EL1, HE	-3.37281	-1.75395	2.07e-10	7.77e-10	13.7337
MIS18A	MIS18 kinetochore protein A	54069	B28, C21ORF45, C21ORF46, FASP1, MIS18ALPHA, HMIS18ALPHA	-1.95049	-0.963834	1.47e-05	3.31e-05	11.8235
SYNJ1	synaptojanin 1	8867	DEE53, EIEE53, INPP5G, PARK20	2.25887	1.1756	3.09e-42	1.58e-40	11.0193
IFNAR2	interferon alpha and beta receptor subunit 2	3455	IFN-R, IFN-R-2, IFN-ALPHA-REC, IFNABR, IFNARB, IMD45	1.96803	0.976751	6.93e-15	4.08e-14	9.6853
IFNGR2	interferon gamma receptor 2	3460	AF-1, IFGR2, IFNGT1, IMD28	2.56908	1.36125	1.52e-26	2.59e-25	12.5774
LAD1	ladinin 1	3898	LADA	31.6188	4.98271	1.70e-15	1.07e-14	6.1734
STC1	stanniocalcin 1	6781	STC	4.93274	2.30239	7.48e-11	2.96e-10	9.2603
TNNI1	troponin I1, slow skeletal type	7135	SSTNI, TNN1	10.9933	3.45855	3.96e-09	1.29e-08	7.2734
CSRP1	cysteine and glycine rich protein 1	1465	CRP, CRP1, CSRP, CYRP, D1S181E, HEL-141, HEL-S-286	4.494	2.168	6.61e-25	9.81e-24	15.1863
RCAN1	regulator of calcineurin 1	1827	ADAPT78, CSP1, DSC1, DSCR1, MCIP1, RCN1	18.2407	4.18909	0	0	14.5563
UBE2Z	ubiquitin conjugating enzyme E2 Z	65264	HOYS7, USE1	2.08289	1.05859	6.78e-16	4.41e-15	13.1762
CIART	circadian associated repressor of transcription	148523	C1ORF51, CHRONO, GM129	-1.86446	-0.898755	4.31e-10	1.56e-09	8.2874
RUNX1	RUNX family transcription factor 1	861	AML1, AML1-EVI-1, AMLCR1, CBF2ALPHA, CBFA2, EVI-1, PEBP2AB, PEBP2ALPHA	60.1203	5.90978	0	3.08e-44	11.909
IGF2BP1	insulin like growth factor 2 mRNA binding protein 1	10642	CRD-BP, CRDBP, IMP-1, IMP1, VICKZ1, ZBP1	-2.01087	-1.00782	1.66e-07	4.57e-07	15.5934
GIP	gastric inhibitory polypeptide	2695	-	7.8955	2.98103	4.76e-06	1.13e-05	3.7728
CBR3	carbonyl reductase 3	874	HEL-S-25, SDR21C2, HCBR3	2.1255	1.0878	0.000156	0.000313	7.2022
GJD2	gap junction protein delta 2	57369	CX36, GJA9	-3.74384	-1.90452	0.001019	0.001863	6.5514
ACTC1	actin alpha cardiac muscle 1	70	ACTC, ASD5, CMD1R, CMH11, LVNC4	18.0847	4.1767	3.64e-20	3.54e-19	14.1875
MORC3	MORC family CW-type zinc finger 3	23515	NXP2, ZCW5, ZCWCC3	1.84085	0.880375	9.38e-30	2.01e-28	12.0298
CHAF1B	chromatin assembly factor 1 subunit B	8208	CAF-1, CAF-IP60, CAF1, CAF1A, CAF1P60, MPHOSPH7, MPP7	-2.10069	-1.07086	7.71e-06	1.78e-05	11.9462
CLDN14	claudin 14	23562	DFNB29	7.13934	2.83579	0.002329	0.004091	0.1477
ARHGAP27	Rho GTPase activating protein 27	201176	CAMGAP1, PP905, SH3D20, SH3P20	2.52464	1.33608	7.13e-13	3.46e-12	8.5215
PLA2G4D	phospholipase A2 group IVD	283748	CPLA2DELTA	-11.1727	-3.48191	9.81e-06	2.24e-05	2.023
PADI4	peptidyl arginine deiminase 4	23569	PAD, PAD4, PADI5, PDI4, PDI5	6.11223	2.6117	0.000495	0.000938	1.9211
ADIPOR1	adiponectin receptor 1	51094	ACDCR1, CGI-45, CGI45, PAQR1, TESBP1A	1.72854	0.789553	3.16e-16	2.11e-15	12.4937
CYB5R1	cytochrome b5 reductase 1	51706	B5R.1, B5R1, B5R2, NQO3A2, HUMB5R2	2.31914	1.21359	5.27e-14	2.85e-13	11.3193
M1AP	meiosis 1 associated protein	130951	C2ORF65, D6MM5E, SPATA37, SPGF48	-2.37148	-1.24579	0.002348	0.004123	3.8956
IRX6	iroquois homeobox 6	79190	IRX-3, IRX7, IRXB3	-8.72062	-3.12443	1.50e-07	4.16e-07	2.8781
BTG2	BTG anti-proliferation factor 2	7832	APRO1, PC3, TIS21	2.75652	1.46285	3.16e-32	8.18e-31	11.5921
HK2	hexokinase 2	3099	HKII, HXK2	-2.80088	-1.48588	1.43e-11	6.08e-11	12.5388
UBR1	ubiquitin protein ligase E3 component n-recognin 1	197131	JBS	1.58334	0.662972	6.15e-18	4.89e-17	12.3056
MED8	mediator complex subunit 8	112950	ARC32	1.58246	0.662168	2.35e-16	1.59e-15	11.8475
ISL2	ISL LIM homeobox 2	64843	-	4.0061	2.0022	0.003444	0.005922	1.5406
CCDC17	coiled-coil domain containing 17	149483	-	1.83648	0.876947	1.18e-09	4.09e-09	5.9035
NAE1	NEDD8 activating enzyme E1 subunit 1	8883	A-116A10.1, APPBP1, HPP1, NEDFIH, ULA-1	-1.82129	-0.864962	3.86e-09	1.26e-08	13.5445
ADGRG5	adhesion G protein-coupled receptor G5	221188	GPR114, PGR27	-2.4918	-1.31719	0.000252	0.000494	4.944
DRC7	dynein regulatory complex subunit 7	84229	C16ORF50, CCDC135, CFAP50, FAP50	-12.6312	-3.65892	2.51e-19	2.25e-18	5.1627
ACE	angiotensin I converting enzyme	1636	ACE1, CD143, DCP, DCP1	5.03852	2.333	6.92e-07	1.78e-06	4.0886
SPMIP8	sperm microtubule inner protein 8	374739	TEPP	1.88759	0.916548	3.53e-07	9.39e-07	5.4549
UROC1	urocanate hydratase 1	131669	HMFN0320, UROCD	-4.92424	-2.2999	0.008194	0.013448	0.1175
EFCAB14	EF-hand calcium binding domain 14	9813	KIAA0494	1.70125	0.766595	1.13e-14	6.53e-14	12.8499
SPON2	spondin 2	10417	DIL-1, DIL1, M-SPONDIN, MINDIN	2.76912	1.46943	1.12e-05	2.55e-05	7.4682
LRRC36	leucine rich repeat containing 36	55282	RORBP70, XLHSRF2	-3.52952	-1.81947	0.000629	0.001177	2.1453
TPPP3	tubulin polymerization promoting protein family member 3	51673	CGI-38, TPPP/P20, P20, P25GAMMA	-2.15828	-1.10988	0.000177	0.000354	8.5603
ATP6V0D1	ATPase H+ transporting V0 subunit d1	9114	ATP6D, ATP6DV, P39, VATX, VMA6, VPATPD	1.67102	0.740725	9.92e-08	2.79e-07	12.5903
ZFYVE28	zinc finger FYVE-type containing 28	57732	LST2, LYST2, LST-2	4.03517	2.01263	1.16e-08	3.60e-08	5.0681
CARMIL2	capping protein regulator and myosin 1 linker 2	146206	CARMIL2B, IMD58, LRRC16C, RLTPR	1.85544	0.891763	2.67e-05	5.85e-05	6.4186
C16orf86	chromosome 16 open reading frame 86	388284	-	-1.92908	-0.947914	0.000165	0.00033	6.2599
ZYX	zyxin	7791	ESP-2, HED-2	4.43862	2.15011	2.44e-39	1.04e-37	14.3887
ZNF230	zinc finger protein 230	7773	FDZF2	-1.59327	-0.671988	1.46e-16	1.00e-15	8.7968
CCDC107	coiled-coil domain containing 107	203260	PSEC0222	1.63123	0.705956	2.34e-08	7.05e-08	10.3736
TNFRSF13C	TNF receptor superfamily member 13C	115650	BAFF-R, BAFFR, BROMIX, CD268, CVID4, PROLIXIN	-4.57043	-2.19233	4.83e-10	1.74e-09	7.54
PTGIR	prostaglandin I2 receptor	5739	IP, PRIPR	5.87329	2.55417	0.000305	0.000593	2.3292
CCDC28B	coiled-coil domain containing 28B	79140	LTAP2B	1.58537	0.664821	0.00024	0.000471	10.4224
IQCC	IQ motif containing C	55721	-	-3.30844	-1.72615	4.37e-15	2.62e-14	9.0461
BSDC1	BSD domain containing 1	55108	-	1.75769	0.813682	4.23e-12	1.90e-11	12.7789
FNDC5	fibronectin type III domain containing 5	252995	FRCP2, IRISIN	-2.7417	-1.45507	0.000334	0.000645	8.1032
CPAMD8	C3 and PZP like alpha-2-macroglobulin domain containing 8	27151	ASGD8, K-CAP, VIP	-3.33468	-1.73755	3.25e-20	3.17e-19	10.0873
ANKLE1	ankyrin repeat and LEM domain containing 1	126549	ANKRD41, LEM3, LEMD6	-1.81977	-0.863756	3.50e-07	9.29e-07	7.7212
KALRN	kalirin RhoGEF kinase	8997	ARHGEF24, CHD5, CHDS5, DUET, DUO, HAPIP, KALNC2, TRAD	1.68858	0.755813	0.000178	0.000356	12.4184
CILP2	cartilage intermediate layer protein 2	148113	CLIP-2	2.47746	1.30886	2.34e-10	8.74e-10	7.8427
ABCG1	ATP binding cassette subfamily G member 1	9619	ABC8, WHITE1	2.59413	1.37525	1.46e-06	3.63e-06	8.1658
TFF3	trefoil factor 3	7033	ITF, P1B, TFI	3.84147	1.94166	0.001221	0.002213	3.9338
UBASH3A	ubiquitin associated and SH3 domain containing A	53347	CLIP4, STS-2, TULA, TULA-1	20.4994	4.35751	3.75e-12	1.70e-11	3.2781
RSPH1	radial spoke head component 1	89765	CT79, RSP44, RSPH10A, TSA2, TSGA2	-2.01989	-1.01428	0.000311	0.000604	6.4276
SLC37A1	solute carrier family 37 member 1	54020	G3PP, SPX1	4.02668	2.00959	1.57e-33	4.53e-32	10.8145
NDUFV3	NADH:ubiquinone oxidoreductase subunit V3	4731	CI-10K, CI-9KD	1.80047	0.848372	1.17e-36	4.13e-35	12.2344
U2AF1	U2 small nuclear RNA auxiliary factor 1	7307	FP793, RN, RNU2AF1, U2AF35, U2AFBP	3.77852	1.91782	0.00114	0.002073	8.6032
CRYAA	crystallin alpha A	1409	CRYA1, CTRCT9, HSPB4	31.9785	4.99903	1.16e-05	2.62e-05	9.1583
HSF2BP	heat shock transcription factor 2 binding protein	11077	MEILB2, POF19	2.15075	1.10484	7.34e-18	5.78e-17	7.6016
PDXK	pyridoxal kinase	8566	C21ORF124, C21ORF97, HEL-S-1A, HMSN6C, PKH, PNK, PRED79	2.73068	1.44926	4.13e-19	3.62e-18	13.2975
G6PD	glucose-6-phosphate dehydrogenase	2539	CNSHA1, G6PD1	1.64023	0.7139	1.44e-14	8.23e-14	13.1045
CSTB	cystatin B	1476	CPI-B, CST6, EPM1, EPM1A, PME, STFB, ULD	3.47699	1.79784	0	0	12.7701
AGPAT3	1-acylglycerol-3-phosphate O-acyltransferase 3	56894	1-AGPAT 3, LPAAT-GAMMA1, LPAAT3, LPLAT3	2.69817	1.43198	4.61e-19	4.02e-18	12.6309
TRAPPC10	trafficking protein particle complex subunit 10	7109	EHOC-1, EHOC1, GT334, NEDMISS, TMEM1, TRS130, TRS30	1.98522	0.989301	0	1.26e-44	12.221
GAB3	GRB2 associated binding protein 3	139716	-	6.963	2.79971	5.91e-19	5.12e-18	5.709
GATD3	glutamine amidotransferase class 1 domain containing 3	8209	C21ORF33, ES1, GATD3A, GATD3B, GT335, HES1, KNPH, KNPI	-4.90383	-2.29391	8.01e-06	1.85e-05	6.9483
ICOSLG	inducible T cell costimulator ligand	23308	B7-H2, B7H2, B7RP-1, B7RP1, B7H, CD275, GL50, ICOS-L, ICOSL, IMD119, LICOS	31.0756	4.95771	4.89e-29	1.00e-27	5.565
AIRE	autoimmune regulator	326	AIRE1, APECED, APS1, APSI, PGA1	5.50201	2.45996	2.59e-07	6.98e-07	3.0955
ZNF66	zinc finger protein 66	7617	ZNF66P	-1.80034	-0.848267	0.00169	0.003019	8.1476
FTCD	formimidoyltransferase cyclodeaminase	10841	LCHC1	3.98174	1.9934	1.61e-17	1.23e-16	5.5771
SPATC1L	spermatogenesis and centriole associated 1 like	84221	C21ORF56	2.42667	1.27898	1.25e-10	4.84e-10	10.3279
LSS	lanosterol synthase	4047	APMR4, CTRCT44, HYPT14, OSC	2.15717	1.10914	6.22e-24	8.47e-23	15.4678
C21orf58	chromosome 21 open reading frame 58	54058	-	-2.2058	-1.1413	1.00e-05	2.29e-05	11.2511
PRMT2	protein arginine methyltransferase 2	3275	HRMT1L1	1.76459	0.81933	3.48e-18	2.83e-17	13.819
CLDND2	claudin domain containing 2	125875	-	-1.55212	-0.63424	0.002803	0.004875	5.4485
ZNF208	zinc finger protein 208	7757	PMIDP, ZNF95	36.8002	5.20164	7.94e-09	2.51e-08	4.9066
SLC2A6	solute carrier family 2 member 6	11182	GLUT6, GLUT9, HSA011372	1.99417	0.995788	1.69e-16	1.15e-15	11.6375
PIERCE1	piercer of microtubule wall 1	138162	C9ORF116, RBEST47	-2.88358	-1.52786	4.51e-14	2.46e-13	9.5327
CFAP157	cilia and flagella associated protein 157	286207	C9ORF117	-3.11135	-1.63754	3.41e-08	1.01e-07	3.1493
TOR2A	torsin family 2 member A	27433	TORP1	-1.74207	-0.800803	3.12e-17	2.32e-16	10.0113
ZDHHC12	zDHHC palmitoyltransferase 12	84885	DHHC-12, ZNF400	1.59026	0.669263	3.29e-05	7.11e-05	10.0784
PKN3	protein kinase N3	29941	UTDP4-1	-2.19212	-1.13233	1.97e-09	6.66e-09	10.9204
COX6B2	cytochrome c oxidase subunit 6B2	125965	COXVIB2, CT59	8.44267	3.0777	2.37e-09	7.93e-09	3.5363
TMEM190	transmembrane protein 190	147744	MDAC1	27.1534	4.76306	2.05e-29	4.30e-28	7.0171
PLPP7	phospholipid phosphatase 7 (inactive)	84814	C9ORF67, NET39, PPAPDC3	-6.63653	-2.73043	2.12e-19	1.92e-18	8.0531
SIK3	SIK family kinase 3	23387	L19, QSK, SEMDK, SIK-3	-1.57678	-0.656978	1.06e-07	2.98e-07	11.732
MPZL3	myelin protein zero like 3	196264	-	6.10969	2.6111	0	0	8.7463
SAFB	scaffold attachment factor B	6294	HAP, HET, SAB-B1, SAF-B, SAF-B1, SAFB1	-1.57522	-0.65555	5.20e-08	1.51e-07	13.6574
CHTOP	chromatin target of PRMT1	26097	C10ORF77, C1ORF77, FL-SRAG, FOP, SRAG, SRAG-3, SRAG-5, PP7704	-1.68233	-0.750462	1.42e-21	1.57e-20	13.3928
CXCR5	C-X-C motif chemokine receptor 5	643	BLR1, CD185, MDR15	7.4908	2.90512	0.000795	0.001471	1.5319
ZBTB7B	zinc finger and BTB domain containing 7B	51043	CKROX, THPOK, ZBTB15, ZFP-67, ZFP67, ZNF857B, C-KROX, HCKROX, VGAF	5.82735	2.54284	3.53e-23	4.43e-22	10.703
SHC1	SHC adaptor protein 1	6464	SHC, SHCA	4.1122	2.03991	3.33e-16	2.21e-15	14.9743
IL6R	interleukin 6 receptor	3570	CD126, HIES5, IL-1RA, IL-6R, IL-6R-1, IL-6RA, IL6Q, IL6QTL, IL6RA, IL6RQ, GP80	6.5009	2.70064	3.87e-12	1.75e-11	7.1989
CHRNB2	cholinergic receptor nicotinic beta 2 subunit	1141	EFNL3, NACHRB2	-3.38313	-1.75836	6.34e-05	0.000133	8.9096
ANO10	anoctamin 10	55129	SCAR10, TMEM16K	1.544	0.626671	5.64e-07	1.47e-06	11.8314
PAQR6	progestin and adipoQ receptor family member 6	79957	PRDELTA	2.09089	1.06412	0.000215	0.000426	8.3923
PMF1	polyamine modulated factor 1	11243	-	-1.79906	-0.847246	1.98e-21	2.15e-20	10.3421
LMNA	lamin A/C	4000	CDCD1, CDDC, CMD1A, CMT2B1, EMD2, FPL, FPLD, FPLD2, HGPS, IDC, LDP1, LFP, LGMD1B, LMN1, LMNC, LMNL1, MADA, PRO1	7.03198	2.81393	1.11e-38	4.53e-37	14.4103
PTH1R	parathyroid hormone 1 receptor	5745	EKNS, PFE, PTHR, PTHR1	1.87895	0.90993	0.005698	0.009536	6.1876
UBQLN4	ubiquilin 4	56893	A1U, A1UP, C1ORF6, CIP75, UBIN	-1.52556	-0.609339	1.41e-10	5.41e-10	12.8639
MYL3	myosin light chain 3	4634	CMH8, MLC-LV/SB, MLC1SB, MLC1V, VLC1, VLCL	2.41995	1.27498	0.00995	0.016151	3.1907
LY6K	lymphocyte antigen 6 family member K	54742	CT97, HSJ001348, URLC10, LY-6K	7.38127	2.88387	4.36e-07	1.15e-06	7.2868
CPSF4	cleavage and polyadenylation specific factor 4	10898	CPSF30, NAR, NEB-1, NEB1	-1.94841	-0.962294	1.28e-23	1.68e-22	12.2632
LY6E	lymphocyte antigen 6 family member E	4061	RIG-E, RIGE, SCA-2, SCA2, TSA-1	3.05584	1.61157	8.25e-06	1.90e-05	12.2486
TONSL	tonsoku like, DNA repair protein	4796	IKBR, NFKBIL2, SEMDSP	-2.64847	-1.40516	2.21e-06	5.42e-06	11.8683
PTGER1	prostaglandin E receptor 1	5731	EP1	11.7724	3.55734	3.42e-12	1.56e-11	3.9643
RECQL4	RecQ like helicase 4	9401	RECQ4	-3.18645	-1.67195	1.12e-11	4.81e-11	11.8995
COL26A1	collagen type XXVI alpha 1 chain	136227	EMI6, EMID2, EMU2, SH2B	-3.54981	-1.82774	1.21e-10	4.67e-10	11.8184
PPP1R16A	protein phosphatase 1 regulatory subunit 16A	84988	MYPT3	-1.71535	-0.7785	3.80e-15	2.29e-14	11.2899
SH2B2	SH2B adaptor protein 2	10603	APS	-2.2284	-1.15601	5.44e-08	1.58e-07	9.4906
MRNIP	MRN complex interacting protein	51149	C5ORF45	-1.69348	-0.759991	1.04e-13	5.48e-13	10.8917
SQSTM1	sequestosome 1	8878	A170, DMRV, EBIAP, FTDALS3, NADGP, OSIL, PDB3, ZIP3, P60, P62, P62B	4.03595	2.01291	8.86e-35	2.77e-33	14.1103
MGAT4B	alpha-1,3-mannosyl-glycoprotein 4-beta-N-acetylglucosaminyltransferase B	11282	GNT-IV, GNT-IVB	2.52704	1.33745	1.73e-21	1.89e-20	13.4395
MAML1	mastermind like transcriptional coactivator 1	9794	MAM-1, MAM1	-1.51125	-0.595746	3.81e-11	1.55e-10	13.0492
SCGB3A1	secretoglobin family 3A member 1	92304	HIN-1, HIN1, LU105, PNSP-2, UGRP2	4.23004	2.08067	0.001838	0.003269	1.4757
MFSD12	major facilitator superfamily domain containing 12	126321	C19ORF28, PP3501, SLC59B1	2.04561	1.03253	4.46e-07	1.17e-06	11.7009
CCDC116	coiled-coil domain containing 116	164592	-	-1.70603	-0.770644	0.00994	0.016137	4.6288
AP2M1	adaptor related protein complex 2 subunit mu 1	1173	AP50, CLAPM1, MRD60, MU2	2.04578	1.03265	1.83e-10	6.94e-10	15.5198
PCYT1A	phosphate cytidylyltransferase 1A, choline	5130	CCTA, CCTALPHA, CGL5, CT, CTA, CTPCT, PCYT1, SMDCRD	2.17901	1.12367	1.45e-20	1.46e-19	12.4611
FBXO27	F-box protein 27	126433	FBG5, FBX27	4.23136	2.08112	1.55e-10	5.91e-10	7.9873
DMKN	dermokine	93099	UNQ729, ZD52F10	4.86173	2.28147	6.37e-15	3.75e-14	6.8297
BDH1	3-hydroxybutyrate dehydrogenase 1	622	BDH, SDR9C1	-1.72208	-0.784148	7.11e-09	2.25e-08	9.3944
COX7A1	cytochrome c oxidase subunit 7A1	1346	COX7A, COX7AH, COX7AM	5.15803	2.36682	0.011722	0.018819	0.7066
PLXDC1	plexin domain containing 1	57125	TEM3, TEM7	3.39533	1.76355	5.64e-13	2.76e-12	6.3839
GRIN2C	glutamate ionotropic receptor NMDA type subunit 2C	2905	GLUN2C, NMDAR2C, NR2C	2.2817	1.19011	6.12e-07	1.59e-06	4.3275
FDXR	ferredoxin reductase	2232	ADR, ADXR, ANOA, MMDS9B	1.79906	0.84724	1.14e-09	3.94e-09	10.8804
ACOX1	acyl-CoA oxidase 1	51	ACOX, AOX, MITCH, PALMCOX, SCOX	3.10579	1.63496	2.84e-43	1.56e-41	12.0496
PRPSAP1	phosphoribosyl pyrophosphate synthetase associated protein 1	5635	PAP39	-1.66784	-0.737984	4.26e-28	8.11e-27	11.8969
CYGB	cytoglobin	114757	HGB, NOD, STAP	11.5965	3.53562	1.51e-23	1.97e-22	8.5279
SRSF2	serine and arginine rich splicing factor 2	6427	PR264, SC-35, SC35, SFRS2, SFRS2A, SRP30B	-1.86442	-0.898724	1.43e-14	8.17e-14	15.1803
KASH5	KASH domain containing 5	147872	CCDC155, POF22, SPGF88	-15.8966	-3.99065	3.42e-13	1.71e-12	3.2688
HCRT	hypocretin neuropeptide precursor	3060	NRCLP1, OX, PPOX	3.49148	1.80384	1.03e-06	2.61e-06	5.0385
ALDH16A1	aldehyde dehydrogenase 16 family member A1	126133	-	-1.67815	-0.746872	3.09e-09	1.02e-08	10.9012
ITGA5	integrin subunit alpha 5	3678	CD49E, FNRA, VLA-5, VLA5A	3.9266	1.97328	7.25e-18	5.72e-17	13.5167
ZNF385A	zinc finger protein 385A	25946	HZF, RZF, ZFP385, ZNF385	-1.90855	-0.932477	2.52e-30	5.66e-29	10.8611
IZUMO2	IZUMO family member 2	126123	C19ORF41, PLAL6978, PRO21961, SCRL	-5.32415	-2.41255	7.85e-10	2.77e-09	3.0144
EMC10	ER membrane protein complex subunit 10	284361	C19ORF63, HSM1, HSS1, NEDDFAS	1.57172	0.652346	2.81e-07	7.55e-07	13.9875
JOSD2	Josephin domain containing 2	126119	SBBI54	3.81954	1.9334	5.83e-15	3.45e-14	9.2341
SHANK1	SH3 and multiple ankyrin repeat domains 1	50944	SPANK-1, SSTRIP, SYNAMON	-2.40322	-1.26497	9.28e-05	0.000191	9.0462
FAM171A2	family with sequence similarity 171 member A2	284069	-	-1.71927	-0.781795	1.19e-07	3.33e-07	11.5186
DBF4B	DBF4B-CDC7 kinase regulatory subunit	80174	ASKL1, CHIFB, DRF1, ZDBF1B	-2.67059	-1.41716	2.53e-12	1.16e-11	11.2031
PLCD3	phospholipase C delta 3	113026	PLC-DELTA-3	5.30723	2.40796	1.39e-14	7.96e-14	12.1403
RACGAP1	Rac GTPase activating protein 1	29127	CDAN3B, CYK4, HSCYK-4, ID-GAP, MGCRACGAP, RCGAP1	-2.29353	-1.19757	5.28e-12	2.35e-11	13.2913
TAMALIN	trafficking regulator and scaffold protein tamalin	160622	GRASP	-1.99512	-0.996472	0.00028	0.000545	7.5421
RAVER1	ribonucleoprotein, PTB binding 1	125950	-	-1.58718	-0.666465	4.31e-08	1.26e-07	11.4138
SYCE2	synaptonemal complex central element protein 2	256126	CESC1	-5.15217	-2.36518	1.61e-34	4.91e-33	6.5162
SPC24	SPC24 component of NDC80 kinetochore complex	147841	SPBC24	-3.13673	-1.64926	8.21e-16	5.30e-15	11.3305
IP6K3	inositol hexakisphosphate kinase 3	117283	IHPK3, INSP6K3	18.4148	4.20279	8.67e-20	8.12e-19	9.3664
ALOX15	arachidonate 15-lipoxygenase	246	12-LOX, 15-LOX, 15-LOX-1, LOG15	-4.91084	-2.29597	0.000454	0.000863	5.163
CXCL16	C-X-C motif chemokine ligand 16	58191	CXCLG16, SR-PSOX, SRPSOX	18.7226	4.22671	3.27e-10	1.20e-09	5.2452
BCL6B	BCL6B transcription repressor	255877	BAZF, ZBTB28, ZNF62	-9.31561	-3.21965	2.57e-13	1.30e-12	5.0514
ASGR2	asialoglycoprotein receptor 2	433	ASGP-R2, ASGPR2, CLEC4H2, HBXBP, HL-2	-4.20428	-2.07186	0.029228	0.044437	-0.7215
TNFSF13	TNF superfamily member 13	8741	APRIL, CD256, TALL-2, TALL2, TNLG7B, TRDL-1, UNQ383/PRO715, ZTNF2	2.57889	1.36675	2.41e-05	5.29e-05	4.9351
SNRNP25	small nuclear ribonucleoprotein U11/U12 subunit 25	79622	C16ORF33	-1.56544	-0.646571	4.91e-09	1.59e-08	12.1242
WDR90	WD repeat domain 90	197335	C16ORF15, C16ORF16, C16ORF17, C16ORF18, C16ORF19, POC16	-2.1851	-1.1277	1.80e-06	4.45e-06	11.2675
JMJD8	jumonji domain containing 8	339123	C16ORF20, PP14397	-1.74293	-0.801515	1.71e-13	8.81e-13	12.1071
CCDC78	coiled-coil domain containing 78	124093	C16ORF25, CNM4, JFP10, HSCCDC78	3.25352	1.702	5.63e-22	6.38e-21	6.4381
MEIOB	meiosis specific with OB-fold	254528	C16ORF73, POF23, SPGF22, GS129	2.1242	1.08692	0.003226	0.005574	7.1038
HS3ST6	heparan sulfate-glucosamine 3-sulfotransferase 6	64711	3-OST-6, 3OST6, HAE8, HS3ST5	6.8269	2.77123	0.001151	0.002092	2.3223
TEDC2	tubulin epsilon and delta complex 2	80178	C16ORF59	-3.12744	-1.64498	1.08e-13	5.67e-13	10.8744
CCNF	cyclin F	899	FBX1, FBXO1, FTDALS5	-2.46157	-1.29958	2.50e-10	9.29e-10	12.2422
PAQR4	progestin and adipoQ receptor family member 4	124222	-	-2.88674	-1.52944	2.57e-12	1.18e-11	11.5056
ZG16B	zymogen granule protein 16B	124220	EECP, HRPE773, JCLN2, PAUF, PRO1567	46.0829	5.52616	6.88e-16	4.48e-15	3.6836
ADCY9	adenylate cyclase 9	115	AC9, ACIX	1.64926	0.721817	0.000282	0.00055	10.7311
CYB561A3	cytochrome b561 family member A3	220002	CYBASC3, LCYTB	1.71172	0.77545	1.82e-08	5.54e-08	11.3255
SAXO4	stabilizer of axonemal microtubules 4	220004	C11ORF66, IIIG9, PPP1R32	-1.97924	-0.984944	1.44e-14	8.21e-14	6.6464
ASRGL1	asparaginase and isoaspartyl peptidase 1	80150	ALP, ALP1, CRASH	-3.2156	-1.68509	5.25e-07	1.37e-06	11.6169
LBHD1	LBH domain containing 1	79081	C11ORF48	2.00629	1.00453	8.56e-10	3.00e-09	8.4062
TAF6L	TATA-box binding protein associated factor 6 like	10629	PAF65A	-1.70284	-0.767944	8.15e-24	1.10e-22	11.0558
SLC25A45	solute carrier family 25 member 45	283130	-	10.6323	3.41038	1.05e-16	7.36e-16	6.8332
ITIH3	inter-alpha-trypsin inhibitor heavy chain 3	3699	H3P, ITI-HC3, SHAP	19.7002	4.30014	2.03e-24	2.89e-23	6.6445
SYVN1	synoviolin 1	84447	DER3, HRD1	1.56007	0.64161	3.17e-15	1.93e-14	11.5243
RPS6KA4	ribosomal protein S6 kinase A4	8986	MSK2, RSK-B, S6K-ALPHA-4	3.02818	1.59845	1.76e-34	5.37e-33	11.4708
FGF19	fibroblast growth factor 19	9965	-	-4.20006	-2.07041	0.00021	0.000415	9.6853
PDZK1IP1	PDZK1 interacting protein 1	10158	DD96, MAP17, SPAP	12.086	3.59527	0.000287	0.000559	2.1002
TAL1	TAL bHLH transcription factor 1, erythroid differentiation factor	6886	SCL, TCL5, BHLHA17, TAL-1	-5.56303	-2.47587	2.85e-05	6.20e-05	3.302
CMPK1	cytidine/uridine monophosphate kinase 1	51727	CK, CMK, CMPK, UMK, UMP-CMPK, UMPK	1.96176	0.972145	4.01e-18	3.25e-17	13.7073
BEND5	BEN domain containing 5	79656	C1ORF165	-3.38051	-1.75724	3.05e-19	2.70e-18	9.3881
ELAVL4	ELAV like RNA binding protein 4	1996	HUD, PNEM	-2.95939	-1.5653	0.01606	0.025321	9.9001
SLC1A7	solute carrier family 1 member 7	6512	AAAT, EAAT5	10.7129	3.42128	0.000674	0.001257	1.9527
MAGOH	mago homolog, exon junction complex subunit	4116	MAGOH1, MAGOHA	-1.81427	-0.859389	2.06e-14	1.16e-13	11.7584
BSND	barttin CLCNK type accessory subunit beta	7809	BART, DFNB73	-2.99078	-1.58052	0.027785	0.042399	0.9233
PLPP3	phospholipid phosphatase 3	8613	DRI42, LPP3, PAP2B, PPAP2B, VCIP	-5.12229	-2.35679	2.76e-18	2.27e-17	10.8394
KLHL21	kelch like family member 21	9903	-	2.48704	1.31443	1.28e-20	1.29e-19	12.4792
ZSWIM5	zinc finger SWIM-type containing 5	57643	-	-3.70265	-1.88856	3.07e-11	1.26e-10	10.3365
SLC45A1	solute carrier family 45 member 1	50651	DNB5, IDDNPF, PAST-A	-2.36902	-1.24429	4.76e-14	2.59e-13	7.0371
JAK1	Janus kinase 1	3716	AIIDE, JAK1A, JAK1B, JTK3	2.03605	1.02577	3.52e-14	1.93e-13	13.1071
RAVER2	ribonucleoprotein, PTB binding 2	55225	-	-1.66823	-0.738316	9.61e-12	4.17e-11	12.0747
RBP7	retinol binding protein 7	116362	CRABP4, CRBP4, CRBPIV	2.89766	1.53489	6.73e-08	1.93e-07	4.7433
FBLIM1	filamin binding LIM protein 1	54751	CAL, FBLP-1, FBLP1	8.9525	3.16229	1.30e-35	4.31e-34	13.1699
AKR7A3	aldo-keto reductase family 7 member A3	22977	AFAR2	-1.84987	-0.887427	1.13e-05	2.56e-05	6.2716
DRAXIN	dorsal inhibitory axon guidance protein	374946	AGPA3119, C1ORF187, UNQ3119, NEUCRIN	-7.30619	-2.86912	1.01e-13	5.31e-13	11.1642
PDPN	podoplanin	10630	AGGRUS, D2-40, GP36, GP40, GP38, HT1A-1, OTS8, PA2.26, T1A, T1A-2, T1A2, TI1A	2.38905	1.25644	2.09e-08	6.30e-08	13.062
MATN1	matrilin 1	4146	CMP, CRTM	2.85274	1.51235	0.00021	0.000416	4.2468
LAPTM5	lysosomal protein transmembrane 5	7805	CLAST6	8.32875	3.0581	2.49e-09	8.32e-09	6.3486
SYNC	syncoilin, intermediate filament protein	81493	SYNC1, SYNCOILIN	69.3671	6.11618	0	0	10.8661
RBBP4	RB binding protein 4, chromatin remodeling factor	5928	NURF55, RBAP48, LIN-53	-1.69814	-0.763958	1.26e-23	1.66e-22	15.0797
NHSL3	NHS like 3	57648	KIAA1522	1.50337	0.588202	0.004383	0.007452	12.5733
TMCO4	transmembrane and coiled-coil domains 4	255104	-	3.37966	1.75688	9.48e-06	2.17e-05	7.0946
UBXN10	UBX domain protein 10	127733	UBXD3	-3.78027	-1.91849	2.74e-07	7.36e-07	8.4156
CAMK2N1	calcium/calmodulin dependent protein kinase II inhibitor 1	55450	PRO1489	-2.23103	-1.15771	0.002272	0.003995	10.8848
ALPL	alkaline phosphatase, biomineralization associated	249	AP-TNAP, APTNAP, HOPS, HPPA, HPPC, HPPI, HPPO, TNALP, TNAP, TNS-ALP, TNSALP	-8.31249	-3.05528	1.32e-12	6.23e-12	12.3335
WNT4	Wnt family member 4	54361	SERKAL, WNT-4	-10.734	-3.42411	8.79e-21	9.02e-20	11.6625
MXRA8	matrix remodeling associated 8	54587	ASP3	22.2535	4.47596	8.93e-26	1.43e-24	13.4648
MEGF6	multiple EGF like domains 6	1953	EGFL3	2.48139	1.31115	3.70e-05	7.93e-05	12.1479
IL23R	interleukin 23 receptor	149233	PSORS7	-4.76313	-2.25191	0.026019	0.039908	0.5109
NFIA	nuclear factor I A	4774	BRMUTD, C1DELP32P31, CTF, DEL1P32P31, NF-I/A, NF1-A, NFI-A, NFI-L	-1.8657	-0.899716	0.025139	0.038627	9.8759
TM2D1	TM2 domain containing 1	83941	BBP	1.74114	0.800034	7.88e-07	2.02e-06	10.6499
USP1	ubiquitin specific peptidase 1	7398	UBP	-2.58105	-1.36796	4.66e-10	1.68e-09	13.5096
FUBP1	far upstream element binding protein 1	8880	FBP, FUBP, HDH V	-1.63792	-0.711864	9.60e-09	3.01e-08	14.7303
NEXN	nexilin F-actin binding protein	91624	CDM2M, CMH20, NELIN	9.19124	3.20026	0	0	12.3413
DNAJB4	DnaJ heat shock protein family (Hsp40) member B4	11080	CMYO21, CMYP21, DNAJW, DJB4, HLJ1	2.30111	1.20233	1.06e-09	3.68e-09	11.5313
ADGRL4	adhesion G protein-coupled receptor L4	64123	ELTD1, ETL, KPG_003	2.12628	1.08833	0.010988	0.017714	11.1382
LHX8	LIM homeobox 8	431707	LHX7	15.3474	3.93992	5.07e-06	1.20e-05	4.2125
SNX7	sorting nexin 7	51375	-	1.6388	0.712644	2.20e-11	9.17e-11	11.8646
B3GALT2	beta-1,3-galactosyltransferase 2	8707	BETA3GALT2, GLCT2, BETA3GAL-T2	5.6638	2.50177	0.000166	0.000332	10.7132
HENMT1	HEN methyltransferase 1	113802	C1ORF59, HEN1	-1.6178	-0.694032	1.05e-13	5.53e-13	9.4644
DNAI3	dynein axonemal intermediate chain 3	126820	DIC3, NYD-SP29, WDR63	3.02455	1.59672	2.01e-09	6.78e-09	8.1987
GBP2	guanylate binding protein 2	2634	-	48.1312	5.5889	4.05e-16	2.68e-15	9.398
GBP4	guanylate binding protein 4	115361	MPA2	10.3357	3.36956	0.002798	0.004867	2.0512
HFM1	helicase for meiosis 1	164045	MER3, POF9, SEC63D1, SI-11, SI-11-6, HELICASE	-2.54257	-1.34629	7.50e-10	2.65e-09	9.3183
KCNT2	potassium sodium-activated channel subfamily T member 2	343450	DEE57, EIEE57, KCA4.2, KNA1.2, SLICK, SLO2.1	-2.02997	-1.02146	8.87e-10	3.10e-09	10.1882
VCAM1	vascular cell adhesion molecule 1	7412	CD106, INCAM-100	-5.2997	-2.40591	2.39e-22	2.79e-21	9.0568
EXTL2	exostosin like glycosyltransferase 2	2135	EXTR2	-1.59222	-0.671041	7.15e-13	3.47e-12	12.5461
SLC30A7	solute carrier family 30 member 7	148867	ZHS, ZNT7, ZNT-7, ZNTL2	1.68892	0.756104	1.12e-13	5.86e-13	12.0765
ARPC5	actin related protein 2/3 complex subunit 5	10092	ARC16, IMD113, DJ127C7.3, P16-ARC	2.31941	1.21376	2.58e-23	3.29e-22	14.2651
CADM3	cell adhesion molecule 3	57863	BIGR, CMT2FF, IGSF4B, NECL1, NECL-1, TSLL1, SYNCAM3	1.66201	0.732927	0.001351	0.00244	10.9938
NLRP3	NLR family pyrin domain containing 3	114548	AGTAVPRL, AII, AVP, C1ORF7, CIAS1, CLR1.1, DFNA34, FCAS, FCAS1, FCU, KEFH, MWS, NALP3, PYPAF1	-3.1654	-1.66239	0.000129	0.000261	3.4018
TRIM58	tripartite motif containing 58	25893	BIA2	8.32592	3.05761	1.23e-33	3.60e-32	11.5602
SLAMF9	SLAM family member 9	89886	CD2F-10, CD2F10, CD84-H1, CD84H1, SF2001	7.125	2.83289	0.002427	0.004255	2.5846
IGSF8	immunoglobulin superfamily member 8	93185	CD316, CD81P3, EWI-2, EWI2, KCT-4, LIR-D1, PGRL	2.1751	1.12108	3.96e-26	6.57e-25	11.2806
DDR2	discoidin domain receptor tyrosine kinase 2	4921	MIG20A, NTRKR3, TKT, TYRO10, WRCN	6.80351	2.76628	2.54e-15	1.56e-14	10.5114
PEA15	proliferation and apoptosis adaptor protein 15	8682	HMAT1, HUMMAT1H, MAT1, MAT1H, PEA-15, PED, PED-PEA15, PED/PEA15	2.52832	1.33818	6.02e-32	1.53e-30	15.3783
NCSTN	nicastrin	23385	ATAG1874	1.77671	0.829209	2.91e-13	1.46e-12	13.6896
VANGL2	VANGL planar cell polarity protein 2	57216	LPP1, LTAP, STB1, STBM, STBM1	-2.27033	-1.1829	1.01e-13	5.32e-13	13.7932
OLFML2B	olfactomedin like 2B	25903	-	2.32345	1.21627	6.80e-20	6.44e-19	10.3981
SLC9C2	solute carrier family 9 member C2 (putative)	284525	NHE11, SLC9A11	-4.80958	-2.26591	1.93e-07	5.27e-07	4.9541
KLHDC9	kelch domain containing 9	126823	KARCA1	-4.59037	-2.19861	7.76e-24	1.05e-22	8.6544
LMX1A	LIM homeobox transcription factor 1 alpha	4009	DFNA7, LMX1, LMX1.1	-29.6827	-4.89155	2.76e-15	1.69e-14	7.777
FLVCR1	FLVCR choline and heme transporter 1	28982	AXPC1, FLVCR, MFSD7B, NEDMISH, PCA, PCARP, RETSNS, SLC49A1	-1.95247	-0.965298	8.75e-11	3.43e-10	11.811
GARIN4	golgi associated RAB2 interactor family member 4	149647	FAM71A, GARI-L4, GARIL4	3.79087	1.92253	0.003993	0.00682	1.3881
RBM15	RNA binding motif protein 15	64783	OTT, OTT1, SPEN	-1.64468	-0.717803	4.15e-08	1.22e-07	10.5251
DENND2D	DENN domain containing 2D	79961	-	5.42736	2.44025	1.15e-06	2.89e-06	5.8573
BPNT1	3'(2'), 5'-bisphosphate nucleotidase 1	10380	HEL20, HSPIP, PIP	2.11073	1.07774	7.50e-15	4.39e-14	11.255
SPATA17	spermatogenesis associated 17	128153	CFAP305, FAP305, IQCH, MOT17, MSRG-11, MSRG11	-4.25194	-2.08812	9.29e-19	7.95e-18	7.8397
WDR64	WD repeat domain 64	128025	-	-2.08866	-1.06258	0.014116	0.022455	2.9695
KLHDC8A	kelch domain containing 8A	55220	-	-2.2564	-1.17402	0.011234	0.018087	11.6189
PKDCC	protein kinase domain containing, cytoplasmic	91461	RLSDF, SGK493, VLK	-1.53997	-0.622901	0.001808	0.003217	10.5564
OXER1	oxoeicosanoid receptor 1	165140	GPCR, GPR170, TG1019	-2.01932	-1.01387	0.003701	0.006348	5.1335
HAAO	3-hydroxyanthranilate 3,4-dioxygenase	23498	3-HAO, HAO, VCRL1, H3HAO	-1.7596	-0.815249	0.001383	0.002493	6.7284
FCMR	Fc mu receptor	9214	FAIM3, FCMUR, IGM FCR, TOSO	6.73907	2.75255	0.003433	0.005906	1.0972
CAPN2	calpain 2	824	CANP2, CANPL2, CANPML, MCANP	3.02153	1.59528	5.25e-33	1.45e-31	15.4944
WDR26	WD repeat domain 26	80232	CDW2, GID7, MIP2, SKDEAS	1.64371	0.716953	2.64e-16	1.77e-15	13.7281
RFTN2	raftlin family member 2	130132	C2ORF11, RAFTLIN-2	-3.20661	-1.68105	3.10e-11	1.27e-10	9.0673
DISC1	DISC1 scaffold protein	27185	C1ORF136, SCZD9	2.28669	1.19326	5.02e-09	1.62e-08	9.6274
LRRTM1	leucine rich repeat transmembrane neuronal 1	347730	-	-6.23038	-2.63932	6.28e-13	3.06e-12	9.0369
SLC66A3	solute carrier family 66 member 3	130814	C2ORF22, PQLC3	1.90304	0.928308	0.000144	0.000291	9.5765
KCNJ3	potassium inwardly rectifying channel subfamily J member 3	3760	GIRK1, KGA, KIR3.1	5.13018	2.35901	3.48e-05	7.49e-05	3.7344
NEUROD1	neuronal differentiation 1	4760	BETA2, BHF-1, MODY6, NEUROD, T2D, BHLHA3	-10.4871	-3.39055	7.08e-05	0.000147	8.4078
FRZB	frizzled related protein	2487	FRE, FRITZ, FRP-3, FRZB-1, FRZB-PEN, FRZB1, FZRB, OS1, SFRP3, SRFP3, HFIZ	-3.31238	-1.72787	0.003777	0.006469	10.4049
DUSP19	dual specificity phosphatase 19	142679	DUSP17, LMWDSP3, SKRP1, TS-DSP1	-1.54502	-0.627622	3.37e-05	7.27e-05	7.9634
CFAP36	cilia and flagella associated protein 36	112942	BARTL1, CCDC104	-1.54875	-0.631108	2.02e-19	1.83e-18	11.4432
NUP35	nucleoporin 35	129401	MP-44, MP44, NP44, NUP53	-1.86782	-0.901354	2.47e-10	9.19e-10	10.982
CCDC138	coiled-coil domain containing 138	165055	-	-2.44813	-1.29168	2.75e-08	8.20e-08	11.5127
FBXO41	F-box protein 41	150726	FBX41	2.98198	1.57627	2.52e-44	1.47e-42	9.8153
ACTG2	actin gamma 2, smooth muscle	72	ACT, ACTA3, ACTE, ACTL3, ACTSG, MMIHS5, VSCM, VSCM1	51.6752	5.6914	0	0	13.7249
WDCP	WD repeat and coiled coil containing	80304	C2ORF44, MMAP, PP384	-1.77639	-0.82895	2.03e-14	1.14e-13	11.6622
CCDC74A	coiled-coil domain containing 74A	90557	-	-3.38686	-1.75995	1.75e-24	2.52e-23	10.2613
H3-3A	H3.3 histone A	3020	BRYLIB1, H3-3B, H3.3A, H3F3, H3F3A	-1.73674	-0.796384	2.46e-32	6.45e-31	14.8103
ANKRD30BL	ankyrin repeat domain 30B like	554226	ANKRD30BP3, NCRNA00164	-2.68533	-1.4251	0.002692	0.004691	2.951
COQ8A	coenzyme Q8A	56997	ADCK3, ARCA2, CABC1, COQ10D4, COQ8, SCAR9	-1.72567	-0.787156	9.14e-17	6.44e-16	9.9491
SLC16A14	solute carrier family 16 member 14	151473	MCT14	-3.12141	-1.6422	1.02e-15	6.52e-15	10.9608
TEKT4	tektin 4	150483	-	-5.07269	-2.34275	0.002114	0.003735	0.5257
EN1	engrailed homeobox 1	2019	ENDOVESLB	-33.8614	-5.08157	0	0	10.888
SGCB	sarcoglycan beta	6443	A3B, LGMD2E, LGMDR4, SGC	2.25138	1.17081	7.24e-28	1.36e-26	12.987
SPATA18	spermatogenesis associated 18	132671	MIEAP, SPETEX1	2.80374	1.48735	1.42e-21	1.56e-20	10.599
CFAP221	cilia and flagella associated protein 221	200373	CILD55, FAP221, PCDP1	-4.00377	-2.00136	2.21e-20	2.19e-19	7.6011
CCDC140	CCDC140 long non-coding RNA	151278	-	-31.7191	-4.98728	8.79e-07	2.24e-06	3.0583
SGPP2	sphingosine-1-phosphate phosphatase 2	130367	SPP2, SPPASE2	-3.50511	-1.80946	1.14e-12	5.43e-12	7.8249
INHBB	inhibin subunit beta B	3625	-	4.33391	2.11567	2.26e-08	6.80e-08	9.5713
XIRP2	xin actin binding repeat containing 2	129446	CMYA3	3.50016	1.80742	0.002089	0.003694	2.1774
PDLIM5	PDZ and LIM domain 5	10611	ENH, ENH1, L9, LIM	2.39273	1.25866	5.28e-14	2.85e-13	14.0693
ANKRD23	ankyrin repeat domain 23	200539	DARP, MARP3	-1.50133	-0.586243	0.000686	0.001277	5.7616
CTSS	cathepsin S	1520	-	9.79381	3.29187	7.34e-23	8.96e-22	7.7678
MSX1	msh homeobox 1	4487	ECTD3, HOX7, HYD1, STHAG1	-5.36304	-2.42305	7.36e-09	2.33e-08	9.4759
PACRGL	parkin coregulated like	133015	C4ORF28	-1.79905	-0.847235	1.33e-14	7.60e-14	10.5612
BNIPL	BCL2 interacting protein like	149428	BNIP-S, BNIP-SALPHA, BNIP-SBETA, BNIPL-1, BNIPL-2, BNIPL1, BNIPL2, BNIPS, PP753	-1.64894	-0.721537	0.000527	0.000994	4.6011
VPS72	vacuolar protein sorting 72 homolog	6944	CFL1, SWC2, TCFL1, YL-1, YL1	-1.61903	-0.69513	1.06e-19	9.89e-19	12.4954
CDC42EP3	CDC42 effector protein 3	10602	BORG2, CEP3, UB1	6.16128	2.62323	5.06e-37	1.83e-35	13.7375
S100A11	S100 calcium binding protein A11	6282	HEL-S-43, MLN70, S100C	20.5958	4.36428	1.14e-19	1.06e-18	13.7731
ARHGAP25	Rho GTPase activating protein 25	9938	HEL-S-308, KAIA0053	-3.38999	-1.76128	1.16e-05	2.63e-05	5.5993
FZD5	frizzled class receptor 5	7855	C2ORF31, HFZ5, MCOPCB11	4.48603	2.16544	0.000207	0.000409	12.0728
CFAP141	cilia and flagella associated protein 141	388701	C1ORF189	-2.32319	-1.21611	0.018391	0.028762	2.4142
GNPDA2	glucosamine-6-phosphate deaminase 2	132789	GNP2, SB52	1.59952	0.677638	2.67e-07	7.17e-07	11.0996
ALPP	alkaline phosphatase, placental	250	ALP, ALPI, IAP, PALP, PLAP, PLAP-1	9.04017	3.17635	2.60e-05	5.68e-05	1.2059
GABRB1	gamma-aminobutyric acid type A receptor subunit beta1	2560	DEE45, EIEE45	6.71236	2.74682	3.55e-06	8.51e-06	4.6414
NIPAL1	NIPA like domain containing 1	152519	NIPA3, NPAL1, SLC57A3	7.13568	2.83505	6.18e-43	3.29e-41	7.5833
GPR155	G protein-coupled receptor 155	151556	DEP.7, DEPDC3, LYCHOS, PGR22	18.6276	4.21937	0	0	9.8149
DAPL1	death associated protein like 1	92196	-	8.01204	3.00217	0.001021	0.001867	7.2426
PBXIP1	PBX homeobox interacting protein 1	57326	HPIP	2.74855	1.45867	2.67e-10	9.90e-10	12.8793
CLDN1	claudin 1	9076	CLD1, ILVASC, SEMP1	20.1066	4.3296	4.50e-15	2.70e-14	13.0601
PYGO2	pygopus family PHD finger 2	90780	1190004M21RIK	-1.87289	-0.905265	3.97e-24	5.53e-23	12.5847
DCST2	DC-STAMP domain containing 2	127579	SPE42	-3.33531	-1.73782	1.21e-08	3.74e-08	5.4315
COL6A3	collagen type VI alpha 3 chain	1293	BTHLM1, BTHLM1C, DYT27, UCMD1, UCMD1C	5.11002	2.35333	2.05e-05	4.53e-05	7.8812
INAVA	innate immunity activator	55765	C1ORF106	-2.90219	-1.53714	5.55e-13	2.72e-12	11.4209
TAFA4	TAFA chemokine like family member 4	151647	FAM19A4, TAFA-4	-8.00571	-3.00103	7.16e-08	2.05e-07	5.7665
EOGT	EGF domain specific O-linked N-acetylglucosamine transferase	285203	AER61, AOS4, C3ORF64, EOGT1	2.52358	1.33547	7.85e-12	3.43e-11	11.125
SLC22A15	solute carrier family 22 member 15	55356	FLIPT1, PRO34686	2.07026	1.04981	3.38e-08	1.00e-07	9.2756
CCKAR	cholecystokinin A receptor	886	CCK-1R, CCK-A, CCK1-R, CCK1R, CCKRA	24.194	4.59658	4.22e-12	1.89e-11	4.9385
ATP1A1	ATPase Na+/K+ transporting subunit alpha 1	476	CMT2DD, HOMGSMR2	1.60035	0.678387	3.59e-10	1.31e-09	15.3812
SLC15A2	solute carrier family 15 member 2	6565	PEPT2	-2.7472	-1.45796	9.80e-12	4.24e-11	6.222
PROK2	prokineticin 2	60675	BV8, HH4, KAL4, MIT1, PK2	-4.19081	-2.06723	0.001768	0.003151	5.905
FSTL1	follistatin like 1	11167	FRP, FSL1, MIR198, OCC-1, OCC1, TSC36	4.9826	2.3169	1.89e-33	5.41e-32	17.1086
LMOD1	leiomodin 1	25802	1D, 64KD, D1, MMIHS3, SM-LMOD, SMLMOD	7.96602	2.99386	4.11e-16	2.71e-15	10.3378
ELF3	E74 like ETS transcription factor 3	1999	EPR-1, ERT, ESE-1, ESX	2.73606	1.4521	0.000249	0.000489	7.6789
PDCL2	phosducin like 2	132954	GCPHLP	-3.57202	-1.83674	0.000436	0.00083	3.2999
IGFBP7	insulin like growth factor binding protein 7	3490	AGM, FSTL2, IBP-7, IGFBP-7, IGFBP-7V, IGFBPRP1, MAC25, PSF, RAMSVPS, TAF	74.5466	6.22007	8.19e-37	2.93e-35	14.0679
TRIM46	tripartite motif containing 46	80128	GENEY, TRIFIC	1.83184	0.873295	6.65e-22	7.48e-21	10.2226
ARPC2	actin related protein 2/3 complex subunit 2	10109	ARC34, PNAS-139, PRO2446, P34-ARC	2.78678	1.4786	4.61e-24	6.36e-23	14.957
ADORA1	adenosine A1 receptor	134	RDC7	-1.61878	-0.694908	0.000299	0.000581	9.7413
NEK10	NIMA related kinase 10	152110	CILD44	1.56665	0.647686	1.86e-08	5.67e-08	7.1637
CRYBA2	crystallin beta A2	1412	CTRCT42	45.7066	5.51433	3.18e-08	9.45e-08	5.275
CIP2A	cellular inhibitor of PP2A	57650	KIAA1524, NOCIVA, P90	-2.20273	-1.13929	1.11e-07	3.11e-07	12.3654
CWC22	CWC22 spliceosome associated protein	57703	EIF4GL, NCM, FSAPB	-1.63076	-0.705544	2.15e-09	7.22e-09	11.9822
TGFBR2	transforming growth factor beta receptor 2	7048	AAT3, FAA3, LDS1B, LDS2, LDS2B, MFS2, RIIC, TAAD2, TBR-II, TBRII, TGFR-2, TGFBETA-RII, TBETAR-II	5.45886	2.4486	3.37e-13	1.69e-12	11.5593
FBLN2	fibulin 2	2199	-	-2.16554	-1.11473	6.13e-07	1.59e-06	11.0109
GLB1L	galactosidase beta 1 like	79411	-	-1.98221	-0.987111	1.25e-23	1.65e-22	9.6169
DPPA2	developmental pluripotency associated 2	151871	CT100, ECAT15-2, PESCRG1	-2.33858	-1.22563	0.009761	0.015861	3.3896
NFASC	neurofascin	23114	NEDCPMD, NF, NRCAML	-2.04467	-1.03187	0.012656	0.020247	10.9729
SGO2	shugoshin 2	151246	SGOL2, TRIPIN	-2.35582	-1.23623	6.49e-09	2.07e-08	12.4239
SERPINI1	serpin family I member 1	5274	HNS-S1, HNS-S2, PI12, NEUROSERPIN	1.77465	0.827534	1.58e-08	4.84e-08	7.8078
PRKCI	protein kinase C iota	5584	DXS1179E, PKCI, NPKC-IOTA	1.5622	0.643582	7.15e-40	3.11e-38	12.7627
MNDA	myeloid cell nuclear differentiation antigen	4332	PYHIN3	10.9955	3.45884	7.47e-05	0.000155	0.7273
IFI16	interferon gamma inducible protein 16	3428	IFNGIP1, PYHIN2	6.94339	2.79564	1.81e-07	4.96e-07	11.0876
AIM2	absent in melanoma 2	9447	PYHIN4	-7.75529	-2.95518	1.27e-08	3.91e-08	7.6375
EFHB	EF-hand domain family member B	151651	CFAP21	-2.79154	-1.48106	1.19e-05	2.70e-05	6.1162
EIF5A2	eukaryotic translation initiation factor 5A2	56648	EIF-5A2, EIF5AII	3.09399	1.62947	0	0	9.9345
RPL22L1	ribosomal protein L22 like 1	200916	-	1.57625	0.656493	0.000231	0.000455	11.4881
FABP1	fatty acid binding protein 1	2168	FABPL, L-FABP	-4.6839	-2.22771	0.017895	0.028026	-0.5661
PPM1L	protein phosphatase, Mg2+/Mn2+ dependent 1L	151742	PP2C-EPSILON, PP2CE, PPM1-LIKE	-2.78207	-1.47616	1.10e-09	3.82e-09	11.7281
ICA1L	islet cell autoantigen 1 like	130026	ALS2CR14, ALS2CR15	-2.63403	-1.39727	3.31e-08	9.81e-08	10.2251
CTLA4	cytotoxic T-lymphocyte associated protein 4	1493	ALPS5, CD, CD152, CELIAC3, CTLA-4, GRD4, GSE, IDDM12	9.28145	3.21435	0.000753	0.001397	0.6007
RYBP	RING1 and YY1 binding protein	23429	AAP1, APAP-1, DEDAF, YEAF1	1.53444	0.617716	1.25e-11	5.33e-11	12.4957
CD200R1	CD200 receptor 1	131450	CD200R, HCRTR2, MOX2R, OX2R	6.0859	2.60547	7.58e-19	6.53e-18	4.3315
CCDC191	coiled-coil domain containing 191	57577	KIAA1407	-2.26481	-1.17939	1.32e-09	4.53e-09	9.2863
CADPS	calcium dependent secretion activator	8618	CADPS1, CAPS, CAPS1, UNC-31	-2.3613	-1.23958	0.004324	0.007356	10.2209
NKX6-1	NK6 homeobox 1	4825	NKX6.1, NKX6A	-21.5008	-4.42632	9.43e-29	1.90e-27	6.0715
WDFY3	WD repeat and FYVE domain containing 3	23001	ALFY, BCHS, MCPH18, ZFYVE25	1.61795	0.694171	1.50e-15	9.41e-15	13.2331
PTPN13	protein tyrosine phosphatase non-receptor type 13	5783	FAP-1, PNP1, PTP-BAS, PTP-BL, PTP1E, PTPL1, PTPLE, HPTP1E	-2.32729	-1.21865	2.89e-24	4.08e-23	14.3656
SYNPR	synaptoporin	132204	SPO	4.41487	2.14237	0.000716	0.00133	6.2686
ALB	albumin	213	FDAHT, HSA, PRO0883, PRO0903, PRO1341	-1.79113	-0.84087	0.022664	0.03505	3.8002
C4orf36	chromosome 4 open reading frame 36	132989	-	-5.09535	-2.34918	8.54e-08	2.42e-07	2.4819
PRICKLE2	prickle planar cell polarity protein 2	166336	EPM5	16.7245	4.06389	9.01e-33	2.44e-31	12.9628
PPM1K	protein phosphatase, Mg2+/Mn2+ dependent 1K	152926	BCKDH, BDP, MSUDMV, PP2CKAPPA, PP2CM, PTMP, UG0882E07	1.97959	0.985203	7.16e-10	2.54e-09	10.9654
CLRN1	clarin 1	7401	RP61, USH3, USH3A	6.19674	2.63151	0.000781	0.001446	7.3917
GMPS	guanine monophosphate synthase	8833	GATD7	-2.33441	-1.22306	4.50e-19	3.94e-18	14.0131
TIPARP	TCDD inducible poly(ADP-ribose) polymerase	25976	ARTD14, PARP7, PART14	2.57102	1.36234	0.000278	0.000542	12.2709
PTX3	pentraxin 3	5806	TNFAIP5, TSG-14	-2.60678	-1.38227	0.002993	0.005194	13.031
HESX1	HESX homeobox 1	8820	ANF, CPHD5, RPX	-1.74548	-0.80362	3.32e-05	7.17e-05	6.4671
DCLK3	doublecortin like kinase 3	85443	CLR, DCAMKL3, DCDC3C, DCK3	-4.62598	-2.20976	5.14e-05	0.000109	5.0893
SLMAP	sarcolemma associated protein	7871	SLAP	1.63317	0.707672	4.12e-19	3.61e-18	12.2994
SMIM14	small integral membrane protein 14	201895	C4ORF34	2.35675	1.2368	5.36e-10	1.92e-09	11.4278
ABHD6	abhydrolase domain containing 6, acylglycerol lipase	57406	-	-1.7373	-0.796847	3.03e-08	9.01e-08	8.8728
CFAP20DC	CFAP20 domain containing	200844	C3ORF67	-3.66019	-1.87192	1.19e-15	7.57e-15	9.004
RBM47	RNA binding motif protein 47	54502	NET18	-4.04494	-2.01612	1.63e-30	3.71e-29	8.1702
APBB2	amyloid beta precursor protein binding family B member 2	323	FE65L, FE65L1	1.77031	0.823999	1.47e-14	8.37e-14	13.6664
IL17RE	interleukin 17 receptor E	132014	-	2.39285	1.25873	3.52e-07	9.35e-07	7.3488
IL17RC	interleukin 17 receptor C	84818	CANDF9, IL17-RL, IL17RL	3.29528	1.7204	1.69e-06	4.19e-06	9.9265
CRELD1	CRELD disulfide isomerase 1	78987	AVSD2, CIRRIN, JELANS	1.53794	0.621003	0.00012	0.000244	10.8901
PCOLCE2	procollagen C-endopeptidase enhancer 2	26577	PCPE2	-1.61598	-0.692405	0.000106	0.000217	7.6351
CXCL1	C-X-C motif chemokine ligand 1	2919	FSP, GRO1, GROA, MGSA, MGSA-A, NAP-3, SCYB1	41.9323	5.38999	4.18e-27	7.38e-26	10.392
CPA3	carboxypeptidase A3	1359	MC-CPA	10.0938	3.3354	0.00256	0.004473	1.5487
GYG1	glycogenin 1	2992	GSD15, GYG	2.00137	1.00099	3.29e-17	2.43e-16	12.1775
TM4SF18	transmembrane 4 L six family member 18	116441	L6D	-2.63609	-1.3984	0.003241	0.005598	9.9067
UCN	urocortin	7349	UCN1, UI, UROC	-1.91552	-0.937734	0.010668	0.01723	4.2559
PLB1	phospholipase B1	151056	PLB, PLB/LIP	2.9244	1.54814	4.85e-07	1.27e-06	7.0639
SPDYA	speedy/RINGO cell cycle regulator family member A	245711	RINGO3, RINGOA, SPDY1, SPY1	-1.51269	-0.59712	0.016356	0.02575	4.7292
KIF15	kinesin family member 15	56992	BRDCS2, HKLP2, KLP2, KNSL7, NY-BR-62	-4.68121	-2.22688	2.16e-11	9.02e-11	12.6986
TGM4	transglutaminase 4	7047	TGP, HTGP	3.47285	1.79612	7.66e-08	2.18e-07	5.3987
CDCP1	CUB domain containing protein 1	64866	CD318, SIMA135, TRASK	8.13781	3.02464	7.48e-08	2.13e-07	8.0517
LZTFL1	leucine zipper transcription factor like 1	54585	BBS17	-1.5481	-0.630498	3.27e-25	4.97e-24	11.515
FYCO1	FYVE and coiled-coil domain autophagy adaptor 1	79443	CATC2, CTRCT18, RUFY3, ZFYVE7	2.60507	1.38132	3.90e-22	4.47e-21	11.4146
ELP6	elongator acetyltransferase complex subunit 6	54859	C3ORF75, TMEM103	-1.54842	-0.630793	2.04e-37	7.68e-36	11.5628
DTX3L	deltex E3 ubiquitin ligase 3L	151636	BBAP, RNF143	5.18545	2.37447	8.47e-06	1.95e-05	11.3409
NMNAT3	nicotinamide nucleotide adenylyltransferase 3	349565	FKSG76, PNAT-3, PNAT3	2.80634	1.48869	1.19e-07	3.32e-07	7.4504
ZMYM6	zinc finger MYM-type containing 6	9204	BUSTER2, MYM, ZBED7, ZNF198L4, ZNF258	1.55008	0.632345	1.65e-14	9.33e-14	10.236
GRIK3	glutamate ionotropic receptor kainate type subunit 3	2899	EAA5, GLR7, GLUR7, GLUK3, GLUR7A	-4.18283	-2.06448	0.000156	0.000313	6.7194
ZC3H12A	zinc finger CCCH-type containing 12A	80149	MCPIP, MCPIP-1, MCPIP1, REG1, DJ423B22.1	7.1767	2.84332	1.08e-23	1.43e-22	10.3409
DNALI1	dynein axonemal light intermediate chain 1	7802	P28, SPGF83, DJ423B22.5, HP28	-3.32379	-1.73283	2.63e-33	7.46e-32	11.4323
KLF15	KLF transcription factor 15	28999	KKLF	-7.6134	-2.92854	4.57e-12	2.04e-11	8.1719
CFAP100	cilia and flagella associated protein 100	348807	CCDC37, MIA1	-8.73453	-3.12673	5.89e-08	1.70e-07	5.5463
LIPH	lipase H	200879	AH, ARWH2, HYPT7, LAH2, LPDLR, PLA1B, MPA-PLA1	15.3867	3.94361	2.98e-32	7.77e-31	6.8825
HEYL	hes related family bHLH transcription factor with YRPW motif like	26508	HESR3, HEY3, HRT3, BHLHB33	-4.21587	-2.07583	3.62e-20	3.52e-19	8.0883
IFT122	intraflagellar transport 122	55764	CED, CED1, CFAP80, FAP80, SPG, WDR10, WDR10P, WDR140	-2.37298	-1.2467	1.21e-26	2.09e-25	12.2018
RFC4	replication factor C subunit 4	5984	A1, MRMNS, RFC37	-2.85061	-1.51127	7.00e-14	3.74e-13	12.2712
RPL39L	ribosomal protein L39 like	116832	L39-2, RPL39L1	-2.59089	-1.37345	2.16e-30	4.90e-29	10.2402
PRKCD	protein kinase C delta	5580	ALPS3, CVID9, MAY1, PKCD, NPKC-DELTA	6.53705	2.70864	1.69e-32	4.48e-31	10.1877
SFMBT1	Scm like with four mbt domains 1	51460	RU1, SFMBT, HSFMBT	-3.88954	-1.9596	1.15e-12	5.46e-12	10.8448
UVSSA	UV stimulated scaffold protein A	57654	KIAA1530, UVSS3	1.65172	0.723965	1.98e-05	4.38e-05	11.1471
ARHGEF3	Rho guanine nucleotide exchange factor 3	50650	GEF3, STA3, XPLN	5.16075	2.36758	0	0	10.0677
ZDHHC19	zDHHC palmitoyltransferase 19	131540	DHHC19	-8.83175	-3.1427	1.74e-16	1.19e-15	4.2843
RNF168	ring finger protein 168	165918	RIDL, HRNF168	-1.82432	-0.867357	1.55e-10	5.91e-10	12.1142
ABLIM2	actin binding LIM protein family member 2	84448	-	-2.12921	-1.09032	3.61e-06	8.66e-06	7.0752
ERMAP	erythroblast membrane associated protein (Scianna blood group)	114625	BTN5, PRO2801, RD, SC	1.56669	0.647724	0.00015	0.000302	10.1095
ZNF691	zinc finger protein 691	51058	ZFP691	-1.84347	-0.882427	0	0	9.9462
SGMS2	sphingomyelin synthase 2	166929	CDL, SMS2	12.9717	3.6973	0	0	10.5219
DNAJB14	DnaJ heat shock protein family (Hsp40) member B14	79982	EGNR9427, PRO34683	1.97952	0.985151	4.18e-17	3.06e-16	12.4808
H2AZ1	H2A.Z variant histone 1	3015	H2A.Z-1, H2A.Z, H2A/Z, H2AFZ, H2AZ	-2.13675	-1.09542	1.78e-11	7.48e-11	15.824
PGRMC2	progesterone receptor membrane component 2	10424	DG6, PMBP	1.65278	0.724894	1.10e-18	9.36e-18	13.0959
CDC25A	cell division cycle 25A	993	CDC25A2	-3.01944	-1.59428	2.99e-08	8.88e-08	12.5823
ZNF589	zinc finger protein 589	51385	SZF1	-2.41496	-1.272	1.07e-12	5.08e-12	11.6029
FBXW12	F-box and WD repeat domain containing 12	285231	FBW12, FBXO12, FBXO35	-6.52383	-2.70572	1.99e-07	5.43e-07	4.7071
ATRIP	ATR interacting protein	84126	-	-1.63694	-0.711	8.65e-12	3.76e-11	10.4769
SHISA5	shisa family member 5	51246	SCOTIN	2.27622	1.18664	1.11e-12	5.28e-12	13.7034
SPRY1	sprouty RTK signaling antagonist 1	10252	HSPRY1	-2.81589	-1.49359	0.000119	0.000242	13.1399
BSN	bassoon presynaptic cytomatrix protein	8927	ZNF231	-1.71902	-0.781589	0.009628	0.015656	9.6439
CAMKV	CaM kinase like vesicle associated	79012	1G5, VACAMKL	-7.75292	-2.95474	9.15e-09	2.87e-08	10.7779
MST1R	macrophage stimulating 1 receptor	4486	CD136, CDW136, NPCA3, PTK8, RON, SEA, P185-RON	-3.41056	-1.77001	2.04e-07	5.57e-07	4.6741
TEX264	testis expressed 264, ER-phagy receptor	51368	ZSIG11	1.63213	0.706759	8.12e-08	2.31e-07	10.4665
GRM2	glutamate metabotropic receptor 2	2912	GLUR2, GPRC1B, MGLUR2, MGLU2	-3.84579	-1.94328	8.12e-05	0.000168	7.4663
DUSP7	dual specificity phosphatase 7	1849	MKPX, PYST2	1.50276	0.587619	1.48e-08	4.56e-08	10.8785
POC1A	POC1 centriolar protein A	25886	PIX2, SOFT, WDR51A	-2.51622	-1.33126	2.92e-14	1.62e-13	10.9833
PPM1M	protein phosphatase, Mg2+/Mn2+ dependent 1M	132160	PP2C-ETA, PP2CE, PP2CETA	2.06986	1.04953	1.12e-07	3.15e-07	9.3896
ETNPPL	ethanolamine-phosphate phospho-lyase	64850	AGXT2L1	-2.33	-1.22033	0.003516	0.006038	5.295
PITX2	paired like homeodomain 2	5308	ARP1, ASGD4, BRX1, IDG2, IGDS, IGDS2, IHG2, IRID2, OTLX2, PTX2, RGS, RIEG, RIEG1, RS	9.16414	3.196	3.93e-12	1.77e-11	5.8656
PRSS12	serine protease 12	8492	BSSP-3, BSSP3, MRT1	2.96567	1.56836	9.47e-12	4.11e-11	7.83
NDST3	N-deacetylase and N-sulfotransferase 3	9348	HSST3	3.3977	1.76456	1.55e-09	5.29e-09	7.9846
HMGB2	high mobility group box 2	3148	HMG2	-3.90372	-1.96485	2.54e-12	1.17e-11	14.7291
SAP30	Sin3A associated protein 30	8819	-	-1.5702	-0.650952	3.81e-06	9.10e-06	10.7955
SCRG1	stimulator of chondrogenesis 1	11341	SCRG-1, LINCSCRG1	2.96196	1.56655	4.62e-07	1.21e-06	7.4644
HAND2	heart and neural crest derivatives expressed 2	9464	DHAND2, HED, THING2, BHLHA26, DHAND	68.9568	6.10762	7.92e-10	2.79e-09	8.7417
MAD2L1	mitotic arrest deficient 2 like 1	4085	HSMAD2, MAD2	-2.41297	-1.27081	4.02e-09	1.31e-08	13.0212
ANXA5	annexin A5	308	ANX5, CPB-I, ENX2, HEL-S-7, PP4, RPRGL3, VAC-ALPH	3.0965	1.63064	9.44e-16	6.05e-15	15.1013
SMIM43	small integral membrane protein 43	132332	NEMEP, TMEM155	-5.86374	-2.55182	0.003837	0.006565	0.3258
MAP9	microtubule associated protein 9	79884	ASAP	1.70681	0.771299	9.37e-12	4.07e-11	12.2809
ASB5	ankyrin repeat and SOCS box containing 5	140458	ASB-5	60.334	5.9149	8.54e-16	5.50e-15	5.3552
TMEM144	transmembrane protein 144	55314	SLC35G7	6.74996	2.75488	4.76e-44	2.76e-42	8.6075
GASK1B	golgi associated kinase 1B	51313	AD021, AD036, C4ORF18, ENED, FAM198B	18.5198	4.211	1.06e-37	4.04e-36	13.4292
NPY1R	neuropeptide Y receptor Y1	4886	NPY1-R, NPYR	4.16992	2.06002	1.08e-06	2.74e-06	8.7829
NPY5R	neuropeptide Y receptor Y5	4889	NPY5-R, NPYR5, NPYY5-R	-4.73988	-2.24485	0.000712	0.001324	4.1341
IL15	interleukin 15	3600	IL-15	46.2105	5.53015	6.53e-26	1.06e-24	7.6069
FHIP1A	FHF complex subunit HOOK interacting protein 1A	729830	FAM160A1, FHIP-L	2.12457	1.08717	7.47e-05	0.000155	6.0099
HHIP	hedgehog interacting protein	64399	HIP	-3.55702	-1.83067	3.90e-05	8.35e-05	10.2651
LSM6	LSM6 homolog, U6 small nuclear RNA and mRNA degradation associated	11157	YDR378C	-2.19275	-1.13274	7.42e-16	4.81e-15	11.1433
MOCS2	molybdenum cofactor synthesis 2	4338	MCBPE, MOCO1, MOCODB, MPTS	1.59896	0.677135	5.44e-15	3.23e-14	11.7883
SLC45A2	solute carrier family 45 member 2	51151	1A1, AIM1, MATP, OCA4, SHEP5	6.65376	2.73417	9.32e-12	4.05e-11	5.7855
EDIL3	EGF like repeats and discoidin domains 3	10085	DEL1	27.4589	4.7792	5.83e-22	6.58e-21	13.8424
ELOVL7	ELOVL fatty acid elongase 7	79993	-	5.81255	2.53917	2.43e-15	1.50e-14	6.718
RNF180	ring finger protein 180	285671	RINES	1.71389	0.777275	0.000675	0.001258	9.0414
ADGRV1	adhesion G protein-coupled receptor V1	84059	FEB4, GPR98, MASS1, USH2B, USH2C, VLGR1, VLGR1B	-5.04187	-2.33396	4.86e-09	1.57e-08	12.5798
SLC25A46	solute carrier family 25 member 46	91137	HMSN6B, PCH1E	1.64128	0.714825	2.01e-18	1.67e-17	12.7409
STARD4	StAR related lipid transfer domain containing 4	134429	-	1.76752	0.821728	1.80e-24	2.58e-23	13.5751
F2RL2	coagulation factor II thrombin receptor like 2	2151	PAR-3, PAR3	49.0476	5.61611	3.42e-36	1.18e-34	11.244
ANKRD33B	ankyrin repeat domain 33B	651746	-	2.10105	1.07111	1.12e-08	3.50e-08	10.8484
PRRC1	proline rich coiled-coil 1	133619	-	1.95103	0.964237	2.22e-27	4.01e-26	13.4191
F2RL1	F2R like trypsin receptor 1	2150	GPR11, PAR2	32.0391	5.00176	0	0	12.4768
SPINK1	serine peptidase inhibitor Kazal type 1	6690	PCTT, PSTI, SPINK3, TATI, TCP	32.2823	5.01267	2.80e-08	8.37e-08	2.6902
ESM1	endothelial cell specific molecule 1	11082	ENDOCAN	3.77917	1.91807	0.003344	0.00576	5.9145
CDC20B	cell division cycle 20B	166979	G6VTS76519	-24.7761	-4.63088	1.83e-15	1.14e-14	8.2904
GPX8	glutathione peroxidase 8 (putative)	493869	EPLA847, GPX-8, GSHPX-8, UNQ847	2.04782	1.03409	4.29e-12	1.93e-11	13.669
CASP3	caspase 3	836	CPP32, CPP32B, SCA-1	1.53052	0.61402	3.48e-05	7.48e-05	13.1697
PRIMPOL	primase and DNA directed polymerase	201973	CCDC111, MYP22, PRIMPOL1	-1.7644	-0.819177	5.42e-09	1.74e-08	10.3318
ERAP2	endoplasmic reticulum aminopeptidase 2	64167	L-RAP, LRAP	9.43721	3.23836	3.59e-12	1.63e-11	8.6938
CMYA5	cardiomyopathy associated 5	202333	C5ORF10, SPRYD2, TRIM76	1.57767	0.657793	0.022998	0.035522	7.9241
EGFLAM	EGF like, fibronectin type III and laminin G domains	133584	AGRINL, AGRNL, PIKA	-2.41344	-1.27109	0.00023	0.000453	5.4457
RICTOR	RPTOR independent companion of MTOR complex 2	253260	AVO3, PIA, HAVO3	1.82363	0.866817	2.57e-19	2.30e-18	12.2207
EBF1	EBF transcription factor 1	1879	COE1, EBF, O/E-1, OLF1	-3.73736	-1.90202	5.99e-07	1.56e-06	8.3502
ANKRA2	ankyrin repeat family A member 2	57763	ANKRA	1.69162	0.758404	1.50e-06	3.74e-06	10.5728
TLR3	toll like receptor 3	7098	CD283, IIAE2, IMD83	2.8411	1.50645	0.01139	0.018322	7.5329
TERT	telomerase reverse transcriptase	7015	CMM9, DKCA2, DKCB4, EST2, PFBMFT1, TCS1, TP2, TRT, HEST2, HTRT	-3.0997	-1.63213	0.006551	0.010886	7.0074
ACSL6	acyl-CoA synthetase long chain family member 6	23305	ACS2, FACL6, LACS 6, LACS2, LACS5	-10.1891	-3.34895	1.90e-08	5.76e-08	6.233
SEPTIN8	septin 8	23176	SEP2, SEPT8, SEPTIN-8	1.69993	0.765472	0.000471	0.000894	13.6394
LEAP2	liver enriched antimicrobial peptide 2	116842	LEAP-2	-3.85161	-1.94546	7.30e-14	3.90e-13	6.7715
GJB7	gap junction protein beta 7	375519	CX25, BA136M9.1, CONNEXIN25	-5.19664	-2.37758	5.21e-08	1.51e-07	3.5807
GRIK2	glutamate ionotropic receptor kainate type subunit 2	2898	EAA4, GLR6, GLUK6, GLUR6, GLUK2, MRT6, NEDLAS	3.90754	1.96626	9.31e-06	2.13e-05	9.0558
CGAS	cyclic GMP-AMP synthase	115004	C6ORF150, D4, MB21D1, H-CGAS	-1.64078	-0.714382	0.007311	0.012079	7.6305
FABP7	fatty acid binding protein 7	2173	B-FABP, BLBP, FABPB, MRG	-3.49848	-1.80673	2.15e-05	4.75e-05	13.8509
TLX3	T cell leukemia homeobox 3	30012	HOX11L2, RNX	-33.0466	-5.04643	3.94e-23	4.94e-22	3.4996
TXLNB	taxilin beta	167838	C6ORF198, LST001, MDP77, DJ522B19.2	-3.67512	-1.87779	3.94e-08	1.16e-07	7.9121
CITED2	Cbp/p300 interacting transactivator with Glu/Asp rich carboxy-terminal domain 2	10370	ASD8, MRG-1, MRG1, P35SRJ, VSD2	2.70043	1.43319	2.84e-09	9.42e-09	13.7894
CALHM4	calcium homeostasis modulator family member 4	221301	C6ORF78, FAM26D	2.97399	1.5724	0.000477	0.000904	3.182
CREBRF	CREB3 regulatory factor	153222	C5ORF41, LRF	2.11058	1.07764	1.87e-07	5.11e-07	9.7658
DCBLD1	discoidin, CUB and LCCL domain containing 1	285761	DJ94G16.1	3.45185	1.78737	7.65e-13	3.69e-12	11.0508
TMEM200A	transmembrane protein 200A	114801	KIAA1913, TTMA, TTMC	2.43895	1.28626	0.000103	0.000212	10.3887
DACT2	dishevelled binding antagonist of beta catenin 2	168002	C6ORF116, DAPPER2, DPR2, BA503C24.7	-4.61743	-2.20709	2.68e-05	5.85e-05	4.9717
STXBP5	syntaxin binding protein 5	134957	LGL3, LLGL3, NBLA04300	1.74297	0.801549	6.80e-12	2.99e-11	11.0262
IL31RA	interleukin 31 receptor A	133396	CRL, CRL3, GLM-R, GLMR, GPL, IL-31RA, PLCA2, PRO21384, HGLM-R, ZCYTOR17	25.1443	4.65216	0	0	8.4638
PI16	peptidase inhibitor 16	221476	CD364, CRISP9, MSMBBP, PSPBP	-5.90391	-2.56167	1.74e-05	3.89e-05	1.9097
TBX20	T-box transcription factor 20	57057	ASD4	60.3048	5.9142	6.44e-10	2.29e-09	6.727
DAGLB	diacylglycerol lipase beta	221955	DAGLBETA, KCCR13L	1.52158	0.605569	0.000227	0.000447	11.3059
MATCAP2	microtubule associated tyrosine carboxypeptidase 2	23366	KIAA0895, TMCP2	-1.83298	-0.874192	4.53e-18	3.65e-17	11.034
STK17A	serine/threonine kinase 17a	9263	DRAK1	2.42388	1.27732	1.48e-09	5.07e-09	11.6073
GALNT10	polypeptide N-acetylgalactosaminyltransferase 10	55568	GALNACT10, PPGALNACT10, PPGANTASE10	1.97438	0.981402	2.03e-05	4.50e-05	13.9413
SAP30L	SAP30 like	79685	NS4ATP2	-1.73501	-0.794942	4.69e-18	3.77e-17	11.7159
HCN1	hyperpolarization activated cyclic nucleotide gated potassium channel 1	348980	BCNG-1, BCNG1, DEE24, EIEE24, GEFSP10, HAC-2	4.12064	2.04287	2.27e-08	6.83e-08	4.4074
PTTG1	PTTG1 regulator of sister chromatid separation, securin	9232	EAP1, ECRAR, HPTTG, PTTG, TUTR1	-2.52541	-1.33652	7.22e-18	5.69e-17	12.9457
BMPER	BMP binding endothelial regulator	168667	CRIM3, CV-2, CV2	18.3117	4.19469	3.76e-13	1.87e-12	7.0796
RELL2	RELT like 2	285613	C5ORF16	1.81194	0.857537	1.72e-27	3.13e-26	9.3881
KCNK5	potassium two pore domain channel subfamily K member 5	8645	K2P5.1, KCNK5B, TASK-2, TASK2	-11.1271	-3.476	2.42e-11	1.00e-10	8.9913
SLC29A4	solute carrier family 29 member 4	222962	ENT4, PMAT	-2.16174	-1.11219	8.81e-15	5.13e-14	11.4246
STEAP1	STEAP family member 1	26872	PRSS24, STEAP	-3.67176	-1.87647	1.18e-08	3.66e-08	6.5649
CDCA7L	cell division cycle associated 7 like	55536	JPO2, R1, RAM2	-2.67903	-1.42171	1.15e-17	8.89e-17	12.4806
USP49	ubiquitin specific peptidase 49	25862	-	-3.47367	-1.79646	2.77e-12	1.27e-11	12.2613
SYTL3	synaptotagmin like 3	94120	SLP3	1.61097	0.687929	3.73e-05	8.00e-05	5.7478
IQUB	IQ motif and ubiquitin domain containing	154865	TRS4	-2.08197	-1.05795	1.65e-07	4.54e-07	6.5786
ZNF704	zinc finger protein 704	619279	GIG1	-3.31199	-1.7277	5.28e-11	2.11e-10	11.9116
FABP5	fatty acid binding protein 5	2171	E-FABP, EFABP, KFABP, PA-FABP, PAFABP	2.42105	1.27563	0.000222	0.000438	13.3244
TAGAP	T cell activation RhoGTPase activating protein	117289	ARHGAP47, FKSG15, IDDM21, TAGAP1	4.88785	2.2892	0.001801	0.003206	1.7963
COL1A2	collagen type I alpha 2 chain	1278	EDSARTH2, EDSCV, OI4	14.8438	3.89179	1.85e-22	2.19e-21	16.2409
FNDC1	fibronectin type III domain containing 1	84624	AGS8, FNDC2, MEL4B3, BA243O10.1, DJ322A24.1	9.72589	3.28183	0	0	7.8654
CHMP4C	charged multivesicular body protein 4C	92421	SNF7-3, SHAX3, VPS32C	4.83847	2.27455	3.59e-16	2.38e-15	8.4764
SLC13A4	solute carrier family 13 member 4	26266	NAS2, SUT-1, SUT1	-4.01492	-2.00537	3.61e-08	1.07e-07	7.2273
PGAM2	phosphoglycerate mutase 2	5224	GSD10, PGAM-M, PGAMM	-5.09524	-2.34915	8.76e-17	6.19e-16	7.4473
BRI3	brain protein I3	25798	I3	2.03914	1.02796	1.10e-22	1.32e-21	12.2583
CTSB	cathepsin B	1508	APPS, CPSB, KWE, RECEUP	2.91224	1.54213	1.12e-15	7.12e-15	13.7843
DLC1	DLC1 Rho GTPase activating protein	10395	ARHGAP7, HP, STARD12, P122-RHOGAP	16.5619	4.0498	1.02e-15	6.54e-15	12.9587
SUN3	Sad1 and UNC84 domain containing 3	256979	SUNC1	4.60908	2.20448	0.002005	0.003553	2.7768
RAD21	RAD21 cohesin complex component	5885	CDLS4, HR21, HRAD21, MCD1, MGS, NXP1, SCC1, HHR21	-2.26992	-1.18264	5.01e-17	3.63e-16	14.9017
MED30	mediator complex subunit 30	90390	MED30S, THRAP6, TRAP25	-1.99789	-0.99848	9.99e-15	5.79e-14	9.4514
TNFRSF11B	TNF receptor superfamily member 11b	4982	OCIF, OPG, PDB5, TR1	-1.9749	-0.981778	2.66e-11	1.10e-10	8.4528
SBSPON	somatomedin B and thrombospondin type 1 domain containing	157869	C8ORF84, RPESP	2.39894	1.2624	0.005394	0.009055	5.2156
EN2	engrailed homeobox 2	2020	-	-29.393	-4.8774	4.18e-12	1.88e-11	9.0976
KCNV1	potassium voltage-gated channel modifier subfamily V member 1	27012	HNKA, KCNB3, KV2.3, KV8.1	3.85126	1.94533	0.007072	0.011703	0.6312
CSMD3	CUB and Sushi multiple domains 3	114788	-	4.70153	2.23313	2.14e-26	3.62e-25	7.2105
SPIDR	scaffold protein involved in DNA repair	23514	KIAA0146, ODG9	-1.76795	-0.822077	3.00e-17	2.22e-16	11.9228
DNAAF5	dynein axonemal assembly factor 5	54919	CILD18, HEATR2	-1.70537	-0.770085	1.35e-10	5.18e-10	12.437
OSGIN2	oxidative stress induced growth inhibitor family member 2	734	C8ORF1, HT41	3.45398	1.78826	1.82e-36	6.36e-35	11.7881
SUN1	Sad1 and UNC84 domain containing 1	23353	UNC84A	1.53493	0.618172	3.68e-14	2.02e-13	13.238
TMEM74	transmembrane protein 74	157753	NET36	-3.96332	-1.98671	4.18e-05	8.92e-05	8.6221
GPER1	G protein-coupled estrogen receptor 1	2852	CEPR, CMKRL2, DRY12, FEG-1, GPCR-BR, GPER, GPR30, LERGU, LERGU2, LYGPR, MER	13.8786	3.79479	1.21e-21	1.34e-20	8.3155
UNCX	UNC homeobox	340260	UNCX4.1	-6.52537	-2.70606	0.003074	0.005325	7.8077
TMEM184A	transmembrane protein 184A	202915	SDMG1, SLC51C1	70.1684	6.13275	0	0	8.0312
MICALL2	MICAL like 2	79778	JRAB, MICAL-L2	3.71381	1.8929	0	0	10.3359
SLC4A2	solute carrier family 4 member 2	6522	AE2, BND3L, EPB3L1, HKB3, NBND3, OPTB9	2.26547	1.17981	2.66e-18	2.19e-17	13.4277
ALDH7A1	aldehyde dehydrogenase 7 family member A1	501	ATQ1, EPD, EPEO4, PDE	-1.59873	-0.676929	3.57e-21	3.78e-20	13.8265
BAALC	BAALC binder of MAP3K1 and KLF4	79870	-	-16.1731	-4.01552	8.30e-16	5.36e-15	12.1923
FZD6	frizzled class receptor 6	8323	FZ-6, FZ6, HFZ6, NDNC1, NDNC10	1.7031	0.768165	0.025278	0.038832	12.8198
SLC25A32	solute carrier family 25 member 32	81034	GLYB, MFT, MFTC, RREI	1.52614	0.609891	1.50e-10	5.75e-10	11.5367
TP53INP1	tumor protein p53 inducible nuclear protein 1	94241	SIP, TP53DINP1, TP53INP1A, TP53INP1B, TEAP, P53DINP1	2.4972	1.32031	5.14e-13	2.53e-12	12.9109
INTS8	integrator complex subunit 8	55656	C8ORF52, INT8, NEDCHS	-1.7579	-0.813854	1.74e-17	1.32e-16	12.5511
FREM1	FRAS1 related extracellular matrix 1	158326	BNAR, C9ORF143, C9ORF145, C9ORF154, MOTA, TILRR, TRIGNO2	-57.8205	-5.85351	1.93e-22	2.27e-21	13.317
PDP1	pyruvate dehydrogenase phosphatase catalytic subunit 1	54704	PDH, PDP, PDPC, PDPC 1, PPM2A, PPM2C	1.73627	0.795993	0.000192	0.000383	12.8086
TMEM67	transmembrane protein 67	91147	JBTS6, MECKELIN, MKS3, NPHP11, TNEM67	-2.08265	-1.05842	1.06e-19	9.85e-19	10.9425
RPP25L	ribonuclease P/MRP subunit p25 like	138716	C9ORF23, BA296L22.5	-1.62695	-0.70217	5.54e-21	5.76e-20	9.9488
FAM219A	family with sequence similarity 219 member A	203259	C9ORF25	1.84932	0.886996	7.62e-37	2.74e-35	12.0266
MYORG	myogenesis regulating glycosidase	57462	IBGC7, KIAA1161, NET37	5.76524	2.52738	1.60e-20	1.61e-19	10.3849
TMEM65	transmembrane protein 65	157378	-	1.5441	0.626768	0.00078	0.001444	12.232
PSIP1	PC4 and SRSF1 interacting protein 1	11168	DFS70, LEDGF, PAIP, PSIP2, P52, P75	-2.78157	-1.4759	7.47e-17	5.32e-16	14.3392
CCDC171	coiled-coil domain containing 171	203238	C9ORF93, BA536D16.1, BA778P13.1	-1.96729	-0.976207	4.87e-15	2.90e-14	9.5829
DIRAS2	DIRAS family GTPase 2	54769	DI-RAS2	5.62417	2.49164	7.14e-08	2.04e-07	9.4973
ABCA1	ATP binding cassette subfamily A member 1	19	ABC-1, ABC1, CERP, HDLCQTL13, HDLDT1, HPALP1, TGD	8.60568	3.10529	0	0	12.9255
FXN	frataxin	2395	CYAY, FA, FARR, FRDA, X25	-1.96928	-0.977665	2.43e-08	7.30e-08	9.8804
ZMAT4	zinc finger matrin-type 4	79698	-	-2.99214	-1.58118	5.05e-05	0.000107	8.785
MAMDC2	MAM domain containing 2	256691	-	27.5473	4.78384	5.27e-29	1.07e-27	13.964
C8orf34	chromosome 8 open reading frame 34	116328	VEST-1, VEST1	-3.81372	-1.9312	5.94e-08	1.72e-07	7.4694
TMC1	transmembrane channel like 1	117531	DFNA36, DFNB11, DFNB7	-4.97057	-2.31341	3.83e-08	1.13e-07	3.6303
ALDH1A1	aldehyde dehydrogenase 1 family member A1	216	ALDC, ALDH-E1, ALDH1, ALDH11, HEL-9, HEL-S-53E, HEL12, PUMB1, RALDH1	37.903	5.24424	5.48e-09	1.76e-08	11.8395
HGSNAT	heparan-alpha-glucosaminide N-acetyltransferase	138050	HGNAT, MPS3C, RP73, TMEM76	2.54831	1.34954	0	0	12.4993
RASEF	RAS and EF-hand domain containing	158158	RAB45, TSG	14.4819	3.85618	0	0	7.5731
GKAP1	G kinase anchoring protein 1	80318	FKSG21, GKAP42	-3.73438	-1.90087	1.17e-16	8.16e-16	9.313
KIF27	kinesin family member 27	55582	-	-2.20407	-1.14017	1.38e-07	3.84e-07	9.1793
TRPV6	transient receptor potential cation channel subfamily V member 6	55503	ABP/ZF, CAT1, CATL, ECAC2, HRPTTN, HSA277909, LP6728, ZFAB	-6.1329	-2.61657	0.000783	0.00145	2.7322
ANKS6	ankyrin repeat and sterile alpha motif domain containing 6	203286	ANKRD14, NPHP16, PKDR1, SAMD6	-1.62345	-0.69906	4.31e-20	4.16e-19	12.0817
CFAP47	cilia and flagella associated protein 47	286464	CHDC2, CXORF22, CXORF30, CXORF59, SPGF52, SPGFX3	-5.67071	-2.50353	3.81e-26	6.33e-25	6.2706
CYBB	cytochrome b-245 beta chain	1536	AMCBX2, CGD, CGDX, GP91-1, GP91-PHOX, GP91PHOX, IMD34, NOX2, P91-PHOX	-4.80651	-2.26499	2.03e-05	4.49e-05	3.681
DYNLT3	dynein light chain Tctex-type 3	6990	RP3, TCTE1L, TCTEX1L	3.13282	1.64746	1.39e-10	5.34e-10	11.3521
METTL27	methyltransferase like 27	155368	WBSCR27	-1.89496	-0.922164	6.44e-05	0.000135	6.1355
KIAA1958	KIAA1958	158405	-	-2.22317	-1.15262	8.62e-16	5.55e-15	11.9115
RNF183	ring finger protein 183	138065	-	-4.75324	-2.24891	0.00231	0.004059	1.2602
PIGA	phosphatidylinositol glycan anchor biosynthesis class A	5277	GPI3, MCAHS2, NEDEPH, PIG-A, PNH1	-1.50753	-0.592188	1.04e-11	4.50e-11	10.7385
VEGFD	vascular endothelial growth factor D	2277	FIGF, VEGF-D	-4.90492	-2.29423	2.95e-17	2.19e-16	4.5666
STRBP	spermatid perinuclear RNA binding protein	55342	HEL162, ILF3L, SPNR, P74	-2.19471	-1.13403	5.76e-10	2.06e-09	12.4256
CLDN3	claudin 3	1365	C7ORF1, CPE-R2, CPETR2, HRVP1, RVP1	-3.07656	-1.62132	3.35e-07	8.91e-07	6.1246
CARD19	caspase recruitment domain family member 19	84270	BINCARD, C9ORF89	2.56626	1.35967	5.58e-21	5.80e-20	10.2834
WNK2	WNK lysine deficient protein kinase 2	65268	NY-CO-43, P/OKCL.13, PRKWNK2, SDCCAG43	-3.38581	-1.7595	2.71e-09	9.01e-09	11.267
ATP7A	ATPase copper transporting alpha	538	DSMAX, HMNX, MK, MNK, SMAX3	2.34292	1.22831	3.66e-17	2.70e-16	11.4459
ZNF367	zinc finger protein 367	195828	AFF29, CDC14B, ZFF29	-3.22876	-1.69098	1.20e-08	3.72e-08	10.624
NLGN4Y	neuroligin 4 Y-linked	22829	HNL4Y	2.87952	1.52583	0.00381	0.006524	10.6887
NOL6	nucleolar protein 6	65083	NRAP, UTP22, BA311H10.1	1.86908	0.902331	5.78e-12	2.55e-11	13.0144
AQP3	aquaporin 3 (Gill blood group)	360	AQP-3, GIL	3.79471	1.92399	3.30e-13	1.65e-12	7.4666
STOML2	stomatin like 2	30968	HSPC108, SLP-2	-1.53275	-0.616118	2.69e-24	3.81e-23	13.2789
SLITRK5	SLIT and NTRK like family member 5	26050	LRRC11, BA364G4.2	-2.49478	-1.31891	1.40e-45	5.04e-44	11.916
MELK	maternal embryonic leucine zipper kinase	9833	HPK38	-2.02899	-1.02076	1.38e-08	4.26e-08	12.551
ARMC3	armadillo repeat containing 3	219681	CT81, KU-CT-1, VAC8	-10.8281	-3.43671	2.25e-14	1.26e-13	7.4287
HECTD2	HECT domain E3 ubiquitin protein ligase 2	143279	-	-1.608	-0.685263	2.85e-15	1.74e-14	12.5869
SLC7A3	solute carrier family 7 member 3	84889	ATRC3, CAT-3, CAT3	-11.1361	-3.47717	4.88e-11	1.96e-10	9.7656
FBXO33	F-box protein 33	254170	BMND12, FBX33, C14_5247	1.56897	0.649821	5.81e-09	1.86e-08	10.8078
GPR101	G protein-coupled receptor 101	83550	GPCR6, PAGH2, PITA2	-7.42947	-2.89326	0.002207	0.003888	0.3108
CLDN2	claudin 2	9075	OAZON, CLAUDIN-2	2.44008	1.28693	0.02923	0.044437	2.4648
LRFN5	leucine rich repeat and fibronectin type III domain containing 5	145581	C14ORF146, FIGLER8, SALM5	1.70544	0.770142	3.44e-05	7.40e-05	9.0076
LRRC18	leucine rich repeat containing 18	474354	UNQ933, UNQ9338, VKGE9338	-5.69083	-2.50864	0.003216	0.00556	0.2567
WRN	WRN RecQ like helicase	7486	RECQ3, RECQL2, RECQL3	-1.50397	-0.58878	1.90e-08	5.78e-08	11.8361
TSHR	thyroid stimulating hormone receptor	7253	CHNG1, LGR3, HTSHR-I	-4.10178	-2.03625	2.92e-06	7.07e-06	2.6289
CFL2	cofilin 2	1073	NEM7	2.22442	1.15343	5.40e-42	2.73e-40	13.3792
ZCCHC24	zinc finger CCHC-type containing 24	219654	C10ORF56, Z3CXXC8	5.01028	2.32489	8.43e-22	9.43e-21	11.7071
PGM2L1	phosphoglucomutase 2 like 1	283209	BM32A, NEDHFS, PMMLP	4.31365	2.10891	0	0	12.5486
SLC16A9	solute carrier family 16 member 9	220963	C10ORF36, MCT9	-3.23189	-1.69238	5.05e-09	1.63e-08	12.0669
INPPL1	inositol polyphosphate phosphatase like 1	3636	OPSMD, SHIP2	1.85863	0.894243	1.09e-23	1.45e-22	13.8416
PHOX2A	paired like homeobox 2A	401	ARIX, CFEOM2, FEOM2, NCAM2, PMX2A	-56.9124	-5.83067	1.53e-31	3.77e-30	3.8775
GJB2	gap junction protein beta 2	2706	BAPS, CX26, DFNA3, DFNA3A, DFNB1, DFNB1A, HID, KID, NSRD1, PPK	3.02109	1.59507	0.000314	0.000609	3.4553
REEP3	receptor accessory protein 3	221035	C10ORF74, YIP2B	1.70583	0.770476	7.00e-11	2.78e-10	12.8884
SKA3	spindle and kinetochore associated complex subunit 3	221150	C13ORF3, RAMA1	-2.78406	-1.47719	4.99e-09	1.61e-08	11.8482
DDIAS	DNA damage induced apoptosis suppressor	220042	C11ORF82, NOXIN	-2.17142	-1.11864	4.58e-06	1.09e-05	11.1717
LRR1	leucine rich repeat protein 1	122769	4-1BBLRR, LRR-1, PPIL5	-2.21286	-1.14591	5.37e-16	3.52e-15	11.1176
RPL36AL	ribosomal protein L36a like	6166	RPL36A, RPL36AP42, RPL36A_18_1363	1.85531	0.89166	4.79e-17	3.49e-16	13.1254
DNAAF2	dynein axonemal assembly factor 2	55172	C14ORF104, CILD10, KTU, PF13	-1.966	-0.975264	6.00e-20	5.72e-19	11.3335
DEPP1	DEPP autophagy regulator 1	11067	C10ORF10, DEPP, FIG, FSEG	19.6128	4.29372	2.03e-35	6.67e-34	8.8754
ZNF22	zinc finger protein 22	7570	HKR-T1, KOX15, ZNF422, ZFP422	-2.19888	-1.13677	1.08e-36	3.83e-35	12.6849
EML5	EMAP like 5	161436	EMAP-2, EMAP-5, FAP16	-3.56131	-1.83241	1.35e-06	3.38e-06	8.0083
TMEM63C	transmembrane protein 63C	57156	C14ORF171, CSC1, SPG87, HTMEM63C, HSCSC1	7.76674	2.95731	5.51e-15	3.27e-14	9.1702
NGB	neuroglobin	58157	-	-3.17551	-1.66699	0.018729	0.029254	2.7015
CDX2	caudal type homeobox 2	1045	CDX-3, CDX2/AS, CDX3	-20.439	-4.35325	3.37e-10	1.24e-09	2.429
AMER2	APC membrane recruitment protein 2	219287	FAM123A	-4.26537	-2.09267	2.10e-06	5.16e-06	10.5177
KBTBD6	kelch repeat and BTB domain containing 6	89890	-	-1.56685	-0.647863	1.31e-11	5.57e-11	11.5777
FAAH2	fatty acid amide hydrolase 2	158584	AMDD	-1.89263	-0.920393	0.000591	0.001107	5.3105
DRGX	dorsal root ganglia homeobox	644168	DRG11, PRRXL1	-2.90098	-1.53654	0.026939	0.041197	2.379
DACT1	dishevelled binding antagonist of beta catenin 1	51339	DAPPER, DAPPER1, DPR1, FRODO, HDPR1, TBS2, THYEX3	6.37003	2.6713	8.14e-24	1.10e-22	11.0617
OXGR1	oxoglutarate receptor 1	27199	CAON2, GPR80, GPR99, P2RY15, P2Y15, AKGR	-2.72144	-1.44437	0.002096	0.003704	6.6778
VDAC2	voltage dependent anion channel 2	7417	POR	1.69577	0.761937	2.91e-11	1.20e-10	14.0842
COMTD1	catechol-O-methyltransferase domain containing 1	118881	-	1.61	0.687059	0.001568	0.002809	8.6456
SLC18A2	solute carrier family 18 member A2	6571	PKDYS2, SVAT, SVMT, VAT2, VMAT2	-2.29779	-1.20025	2.92e-05	6.34e-05	6.0123
ZNF503	zinc finger protein 503	84858	NOLZ-1, NOLZ1, NLZ2	-9.64339	-3.26954	1.11e-16	7.74e-16	12.4337
FRMD7	FERM domain containing 7	90167	NYS, NYS1, XIPAN	65.7305	6.03849	1.55e-34	4.74e-33	7.3191
AK8	adenylate kinase 8	158067	AK 8, C9ORF98, DDX31	-2.46656	-1.3025	9.23e-10	3.22e-09	6.5627
STOX1	storkhead box 1	219736	C10ORF24	-11.8045	-3.56127	1.59e-22	1.88e-21	9.9315
JCAD	junctional cadherin 5 associated	57608	KIAA1462	9.59093	3.26167	1.92e-22	2.27e-21	11.2711
NDRG2	NDRG family member 2	57447	SYLD	-3.2235	-1.68863	2.17e-26	3.67e-25	10.2172
ZNF219	zinc finger protein 219	51222	ZFP219	-2.6215	-1.39039	1.41e-19	1.29e-18	12.9835
BTNL9	butyrophilin like 9	153579	BTN3, BTN8, VDLS1900	10.6031	3.40641	9.61e-09	3.01e-08	6.2809
CCDC186	coiled-coil domain containing 186	55088	C10ORF118, CCCP-1, CCCP1, GOLGIN104	3.00274	1.58628	2.32e-35	7.56e-34	11.4171
SALL2	spalt like transcription factor 2	6297	COLB, HSAL2, SAL-2, ZNF795, P150(SAL2)	-3.91309	-1.96831	6.27e-14	3.37e-13	14.6006
TRUB1	TruB pseudouridine synthase family member 1	142940	PUS4	1.53678	0.619912	1.70e-15	1.07e-14	12.0572
ERICH6B	glutamate rich 6B	220081	FAM194B	-4.1679	-2.05932	0.00061	0.001142	2.8604
ZFYVE1	zinc finger FYVE-type containing 1	53349	DFCP1, PPP1R172, SR3, TAFF1, ZNFN2A1	2.04738	1.03378	2.78e-13	1.40e-12	11.5105
HSPA12A	heat shock protein family A (Hsp70) member 12A	259217	-	2.49519	1.31915	9.57e-07	2.43e-06	11.5104
UBTD1	ubiquitin domain containing 1	80019	-	4.89541	2.29143	1.89e-24	2.70e-23	10.7067
ANKRD2	ankyrin repeat domain 2	26287	ARPP	7.89725	2.98135	2.16e-06	5.31e-06	2.9166
ARHGAP42	Rho GTPase activating protein 42	143872	AD031, GRAF3, TMEM133	4.34616	2.11974	1.73e-31	4.22e-30	11.7062
OTOGL	otogelin like	283310	C12ORF64, DFNB84B	5.89467	2.55941	2.93e-06	7.08e-06	7.6144
PACSIN3	protein kinase C and casein kinase substrate in neurons 3	29763	SDPIII	4.4152	2.14248	7.21e-20	6.82e-19	10.5793
SLC39A13	solute carrier family 39 member 13	91252	EDSSPD3, LZT-HS9, SCDEDS, ZIP13	2.78999	1.48026	9.21e-17	6.48e-16	12.0882
RAPSN	receptor associated protein of the synapse	5913	CMS11, CMS4C, FADS, FADS2, RAPSYN, RNF205	6.08269	2.60471	6.96e-06	1.62e-05	2.2389
AGBL2	AGBL carboxypeptidase 2	79841	CCP2	-1.8632	-0.897781	0.000232	0.000456	6.137
TC2N	tandem C2 domains, nuclear	123036	C14ORF47, C2CD1, MTAC2D1, TAC2N, TAC2-N	9.05114	3.1781	3.69e-17	2.72e-16	4.5708
MOAP1	modulator of apoptosis 1	64112	MAP-1, PNMA4	1.60905	0.686212	1.54e-14	8.78e-14	11.608
IFI27	interferon alpha inducible protein 27	3429	FAM14D, ISG12, ISG12A, P27	3.23671	1.69453	0.007671	0.012641	9.7738
CLMN	calmin	79789	-	1.8407	0.880257	0.010854	0.017512	10.2694
NELL1	neural EGFL like 1	4745	IDH3GL, NRP1	4.91081	2.29596	6.95e-10	2.46e-09	6.9456
PTER	phosphotriesterase related	9317	HPHRP, RPR-1	1.65608	0.727772	5.29e-06	1.25e-05	9.6493
C1QL3	complement C1q like 3	389941	C1QTNF13, C1QL, CTRP13, K100	8.14684	3.02624	5.14e-15	3.06e-14	5.8035
CACNB2	calcium voltage-gated channel auxiliary subunit beta 2	783	CAB2, CACNLB2, CAVB2, MYSB	2.807	1.48903	3.73e-22	4.28e-21	7.2019
HACD1	3-hydroxyacyl-CoA dehydratase 1	9200	CAP, CMYO11, CMYP11, MYONP, PTPLA	4.68315	2.22748	2.11e-23	2.71e-22	11.348
CEP295	centrosomal protein 295	85459	KIAA1731, SCKL11	-1.5522	-0.634318	5.37e-07	1.40e-06	11.9846
KCNC2	potassium voltage-gated channel subfamily C member 2	3747	DEE103, KV3.2	-3.53304	-1.82091	0.001369	0.00247	2.5385
HTRA1	HtrA serine peptidase 1	5654	ARMD7, CADASIL2, CARASIL, HTRA, L56, ORF480, PRSS11	5.09369	2.34871	6.98e-05	0.000146	12.3474
LIPC	lipase C, hepatic type	3990	HDLCQ12, HL, HTGL, LIPH	12.0204	3.58741	0.000187	0.000372	1.8967
CEP57	centrosomal protein 57	9702	MVA2, PIG8, TSP57	-1.79877	-0.847008	7.95e-23	9.67e-22	12.7255
TCP11L2	t-complex 11 like 2	255394	-	3.09281	1.62892	0.000126	0.000254	8.0284
GPR176	G protein-coupled receptor 176	11245	HB-954	5.7303	2.51861	1.01e-38	4.16e-37	11.098
CMTM5	CKLF like MARVEL transmembrane domain containing 5	116173	CKLFSF5	-6.08632	-2.60557	2.22e-10	8.32e-10	3.7007
ADAMTS15	ADAM metallopeptidase with thrombospondin type 1 motif 15	170689	DA12	2.59021	1.37307	1.03e-12	4.90e-12	12.2185
SPATA19	spermatogenesis associated 19	219938	CT132, SPAS1, SPERGEN1	5.09167	2.34814	0.009386	0.015285	-0.1217
GPT2	glutamic--pyruvic transaminase 2	84706	ALT2, GPT 2, MRT49, NEDSPM	-1.57157	-0.652203	2.74e-05	5.97e-05	12.5017
AMN	amnion associated transmembrane protein	81693	IGS2, PRO1028, AMNIONLESS	2.99219	1.5812	3.58e-12	1.62e-11	4.4096
IKBIP	IKBKB interacting protein	121457	IKIP	3.15504	1.65766	2.55e-43	1.41e-41	12.5138
SPINT1	serine peptidase inhibitor, Kunitz type 1	6692	HAI, HAI1, MANSC2	19.2303	4.26531	1.11e-23	1.48e-22	8.9314
FBN1	fibrillin 1	2200	ACMICD, ECTOL1, FBN, GPHYSD2, MASS, MFLS, MFS1, OCTD, SGS, SSKS, WMS, WMS2	17.1106	4.09682	1.75e-28	3.46e-27	16.571
DEPDC4	DEP domain containing 4	120863	DEP.4	-1.91998	-0.941091	5.16e-09	1.66e-08	7.2185
BRD7	bromodomain containing 7	29117	BP75, CELTIX1, NAG4, SMARCI1	-1.68191	-0.750099	7.90e-22	8.85e-21	13.4796
CKB	creatine kinase B	1152	B-CK, BCK, CKBB, CPK-B, HEL-211, HEL-S-29	-2.36146	-1.23968	6.57e-05	0.000137	15.2841
LARP6	La ribonucleoprotein 6, translational regulator	55323	ACHN	2.00998	1.00718	2.28e-05	5.02e-05	10.3976
ASPG	asparaginase	374569	C14ORF76, GPA/WT, LYSOLP, HASNASE1	-2.76836	-1.46903	1.29e-06	3.22e-06	4.1696
HPS6	HPS6 biogenesis of lysosomal organelles complex 2 subunit 3	79803	BLOC2S3	1.96415	0.973902	1.32e-15	8.34e-15	10.7637
PCBD1	pterin-4 alpha-carbinolamine dehydratase 1	5092	DCOH, PCBD, PCD, PHS	1.71565	0.778758	9.57e-11	3.74e-10	11.2655
CLMP	CXADR like cell adhesion molecule	79827	ACAM, ASAM, CSBM, CSBS	-2.97442	-1.57261	0.000494	0.000935	9.475
SCN3B	sodium voltage-gated channel beta subunit 3	55800	ATFB16, BRGDA7, HSA243396, SCNB3	4.17487	2.06173	2.01e-12	9.33e-12	8.6752
ZNF202	zinc finger protein 202	7753	ZKSCAN10, ZSCAN42	-1.63003	-0.704895	5.72e-10	2.04e-09	11.018
CYYR1	cysteine and tyrosine rich 1	116159	C21ORF95	-3.01438	-1.59186	3.26e-08	9.68e-08	11.8093
MYRFL	myelin regulatory factor like	196446	C12ORF15, C12ORF28, BCM1377	-2.06155	-1.04373	0.002697	0.004699	4.5008
WBP1L	WW domain binding protein 1 like	54838	C10ORF26, OPA1L, OPAL1	2.93724	1.55446	2.01e-24	2.87e-23	12.4736
TMEM100	transmembrane protein 100	55273	-	1.84	0.879707	0.011654	0.018719	7.264
SMPD1	sphingomyelin phosphodiesterase 1	6609	ASM, ASMASE, NPD	4.07359	2.0263	5.54e-26	9.05e-25	11.2781
SYNPO2L	synaptopodin 2 like	79933	-	18.7789	4.23104	1.48e-15	9.32e-15	4.5744
C11orf65	chromosome 11 open reading frame 65	160140	MFI	-1.59325	-0.671972	7.20e-05	0.00015	5.6831
ILK	integrin linked kinase	3611	HEL-S-28, ILK-1, ILK-2, P59, P59ILK	2.02798	1.02004	1.16e-20	1.18e-19	14.025
TPP1	tripeptidyl peptidase 1	1200	CLN2, GIG1, LPIC, SCAR7, TPP-1	2.78483	1.47759	1.48e-14	8.44e-14	12.7905
RAG1	recombination activating 1	5896	RAG-1, RNF74	2.5973	1.37701	4.78e-16	3.15e-15	8.1273
WDR88	WD repeat domain 88	126248	PQWD	-2.26296	-1.17821	0.022234	0.034425	1.4673
CYB5R2	cytochrome b5 reductase 2	51700	B5R.2	-1.73759	-0.79709	0.002511	0.004392	10.6762
SERPINB7	serpin family B member 7	8710	MEGSIN, PPKN, TP55	329.444	8.36389	0	0	7.4
SERPINB8	serpin family B member 8	5271	C18ORF53, CAP2, PI-8, PI8, PSS5	4.5816	2.19585	1.79e-40	8.19e-39	10.4408
TUB	TUB bipartite transcription factor	7275	RDOB, RD5	-2.17293	-1.11964	9.35e-07	2.38e-06	12.1064
RIC3	RIC3 acetylcholine receptor chaperone	79608	AYST720, PRO1385, RIC-3	-2.3071	-1.20608	3.22e-05	6.96e-05	9.8018
WDR72	WD repeat domain 72	256764	AI2A3	-5.06633	-2.34094	8.79e-09	2.76e-08	6.5711
CRABP1	cellular retinoic acid binding protein 1	1381	CRABP, CRABP-I, CRABPI, RBP5	-30.8263	-4.94609	2.93e-16	1.96e-15	12.7975
RNF169	ring finger protein 169	254225	-	-1.56896	-0.649805	6.87e-09	2.18e-08	11.7383
DENND2B	DENN domain containing 2B	6764	HTS1, ST5, P126	1.58463	0.66415	2.83e-05	6.16e-05	12.6176
CDYL2	chromodomain Y like 2	124359	PCCP1	1.85134	0.888573	1.66e-09	5.62e-09	10.7893
TMEM130	transmembrane protein 130	222865	-	5.35962	2.42213	1.90e-12	8.84e-12	7.8696
PRTG	protogenin	283659	IGDCC5	-9.54927	-3.25539	2.18e-17	1.65e-16	15.0813
CENPN	centromere protein N	55839	BM039, C16ORF60, CENP-N, ICEN32	-2.49583	-1.31952	1.13e-14	6.53e-14	12.0588
AKIP1	A-kinase interacting protein 1	56672	BCA3, C11ORF17	1.52866	0.612265	6.22e-08	1.79e-07	10.7822
TMX3	thioredoxin related transmembrane protein 3	54495	PDIA13, TXNDC10	1.99166	0.99397	2.44e-24	3.46e-23	13.2513
MFAP4	microfibril associated protein 4	4239	-	2.95892	1.56507	1.08e-05	2.47e-05	7.2681
PRKCB	protein kinase C beta	5579	PKC-BETA, PKCB, PKCI(2), PKCBETA, PRKCB1, PRKCB2	9.58348	3.26055	8.71e-16	5.60e-15	9.3203
MCM7	minichromosome maintenance complex component 7	4176	CDC47, MCM2, P1.1-MCM3, P1CDC47, P85MCM, PNAS146, PPP1R104	-3.43486	-1.78025	6.45e-12	2.84e-11	15.1067
CLEC3A	C-type lectin domain family 3 member A	10143	CLECSF1	-3.75721	-1.90966	0.03209	0.048453	0.2747
CCDC68	coiled-coil domain containing 68	80323	SE57-1	17.9308	4.16437	0	5.61e-45	6.0727
CLEC4E	C-type lectin domain family 4 member E	26253	CLECSF9, MINCLE	74.0224	6.20989	1.41e-11	6.02e-11	4.2963
ZNF3	zinc finger protein 3	7551	A8-51, HF.12, KOX25, PP838, ZFP113	-1.5201	-0.604162	7.21e-26	1.16e-24	12.2767
ZSCAN21	zinc finger and SCAN domain containing 21	7589	NY-REN-21, ZNF38, ZIPRO1	-1.66178	-0.732727	8.87e-42	4.43e-40	10.3181
TMED3	transmembrane p24 trafficking protein 3	23423	C15ORF22, P24B, P24G4, P24GAMMA4, P26	3.03112	1.59985	6.78e-24	9.21e-23	12.6105
CPLX4	complexin 4	339302	CPX-IV, CPXIV	3.56285	1.83303	0.022973	0.035486	0.9421
GALR1	galanin receptor 1	2587	GALNR, GALNR1	4.87053	2.28408	3.12e-05	6.76e-05	3.531
DRC10	dynein regulatory complex subunit 10	115811	4933433C09RIK, CFAP84, IQCD	-1.53454	-0.61781	0.010296	0.016684	6.8425
NDEL1	nudE neurodevelopment protein 1 like 1	81565	EOPA, MITAP1, NDE1L1, NDE2, NUDEL	2.22649	1.15477	4.11e-22	4.70e-21	11.8026
CENPV	centromere protein V	201161	3110013H01RIK, CENP-V, PRR6, P30	-3.79077	-1.92249	8.31e-09	2.62e-08	13.8122
RRAD	RRAD, Ras related glycolysis inhibitor and calcium channel regulator	6236	RAD, RAD1, REM3	19.086	4.25444	1.84e-28	3.62e-27	7.6252
CFAP52	cilia and flagella associated protein 52	146845	HTX10, WDR16, WDRPUH	-3.85072	-1.94513	4.33e-09	1.41e-08	4.2205
HSP90B1	heat shock protein 90 beta family member 1	7184	ECGP, GP96, GRP94, HEL-S-125M, HEL35, TRA1	1.70102	0.766404	8.03e-15	4.69e-14	16.9335
BLCAP	BLCAP apoptosis inducing factor	10904	BC10	1.55709	0.638851	1.20e-10	4.65e-10	12.5
MMP10	matrix metallopeptidase 10	4319	SL-2, STMY2	9.01133	3.17174	3.47e-12	1.58e-11	8.9165
TMPRSS5	transmembrane serine protease 5	80975	SPINESIN	-3.3303	-1.73565	1.08e-06	2.73e-06	7.0862
ZNF606	zinc finger protein 606	80095	ZNF328	-1.73242	-0.792787	1.24e-12	5.86e-12	11.0373
ZCCHC18	zinc finger CCHC-type containing 18	644353	PNMA7B, SIZN2	-2.23241	-1.1586	4.06e-09	1.32e-08	9.2796
B2M	beta-2-microglobulin	567	AMYLD6, IMD43, MHC1D4	3.15294	1.6567	1.33e-05	3.00e-05	14.2466
GOLM2	golgi membrane protein 2	113201	CASC4, H63	1.84869	0.8865	1.12e-11	4.81e-11	13.2732
HTR3A	5-hydroxytryptamine receptor 3A	3359	5-HT-3, 5-HT3A, 5-HT3R, 5HT3R, HTR3	-9.35184	-3.22525	3.50e-08	1.03e-07	3.311
NNMT	nicotinamide N-methyltransferase	4837	-	38.2225	5.25635	5.06e-37	1.83e-35	11.0224
ACSM1	acyl-CoA synthetase medium chain family member 1	116285	BUCS1, MACS1	4.65274	2.21808	0.000905	0.001663	3.0061
SLFN5	schlafen family member 5	162394	-	7.40834	2.88915	3.27e-19	2.89e-18	12.6025
CATSPER2	cation channel sperm associated 2	117155	-	-1.50495	-0.589711	0.000151	0.000303	7.1901
BMERB1	bMERB domain containing 1	89927	C16ORF45, MINP	2.01013	1.00729	0.0003	0.000584	12.3127
SAAL1	serum amyloid A like 1	113174	SPACIA1	-1.91785	-0.939487	4.16e-09	1.36e-08	11.7158
PPIB	peptidylprolyl isomerase B	5479	CYP-S1, CYPB, HEL-S-39, OI9, SCYLP	2.03544	1.02534	1.08e-14	6.21e-14	15.0968
LDHC	lactate dehydrogenase C	3948	CT32, LDH3, LDHX	-12.5704	-3.65196	1.37e-05	3.09e-05	4.1155
PCLAF	PCNA clamp associated factor	9768	KIAA0101, L5, NS5ATP9, OEATC, OEATC-1, OEATC1, PAF, PAF15, P15(PAF), P15/PAF, P15PAF	-3.17558	-1.66702	7.84e-13	3.77e-12	10.6811
PLIN1	perilipin 1	5346	FPLD4, PERI, PLIN	-2.19468	-1.13401	0.020098	0.031261	3.587
PEX11A	peroxisomal biogenesis factor 11 alpha	8800	PEX11-ALPHA, PEX11ALPHA, PMP28, HSPEX11P	-1.70845	-0.772692	8.91e-11	3.49e-10	9.0868
TMEM170A	transmembrane protein 170A	124491	TMEM170	-2.42913	-1.28044	2.04e-13	1.04e-12	11.4851
MESP1	mesoderm posterior bHLH transcription factor 1	55897	BHLHC5	-2.90861	-1.54033	1.88e-09	6.38e-09	5.0251
ANPEP	alanyl aminopeptidase, membrane	290	AP-M, AP-N, APN, CD13, GP150, LAP1, P150, PEPN, HAPN	2.47318	1.30637	0.010973	0.01769	5.3099
RBPMS2	RNA binding protein, mRNA processing factor 2	348093	-	-2.90128	-1.53669	1.97e-06	4.85e-06	11.1084
NAV2	neuron navigator 2	89797	HELAD1, POMFIL2, RAINB1, STEERIN2, UNC53H2	-2.24663	-1.16776	1.03e-08	3.23e-08	12.2342
ANKDD1A	ankyrin repeat and death domain containing 1A	348094	-	-1.96681	-0.975856	6.88e-12	3.02e-11	7.8114
GLYATL1	glycine-N-acyltransferase like 1	92292	GATF-C, GNAT	-3.47369	-1.79647	7.03e-13	3.41e-12	7.3518
C18orf54	chromosome 18 open reading frame 54	162681	LAS2	-1.84895	-0.886704	1.49e-06	3.70e-06	11.6801
TERF2IP	TERF2 interacting protein	54386	DRIP5, RAP1	1.73223	0.792633	8.70e-13	4.17e-12	12.8091
PLK1	polo like kinase 1	5347	PLK, STPK13	-2.31065	-1.2083	3.36e-08	9.97e-08	13.1806
ZBTB39	zinc finger and BTB domain containing 39	9880	ZNF922	-1.86158	-0.896529	6.71e-12	2.95e-11	11.869
NEMP1	nuclear envelope integral membrane protein 1	23306	TMEM194, TMEM194A	-1.95156	-0.964631	8.56e-06	1.97e-05	12.8056
STAT6	signal transducer and activator of transcription 6	6778	D12S1644, HIES6, IL-4-STAT, STAT6B, STAT6C	2.83021	1.50091	1.30e-08	4.03e-08	12.1701
ATP23	ATP23 metallopeptidase and ATP synthase assembly factor homolog	91419	KUB3, XRCC6BP1	-1.82701	-0.869488	1.69e-09	5.73e-09	8.6793
ELFN2	extracellular leucine rich repeat and fibronectin type III domain containing 2	114794	LRRC62, PPP1R29	136.004	7.08751	0	0	10.5163
STX3	syntaxin 3	6809	DIAR12, MVID2, RDMVID, STX3A	4.95399	2.30859	7.12e-43	3.76e-41	11.4521
PIP4K2C	phosphatidylinositol-5-phosphate 4-kinase type 2 gamma	79837	PIP5K2C	2.27436	1.18546	6.32e-17	4.53e-16	11.4476
COXFA4L3	cytochrome c oxidase associated subunit FA4L3	84419	C15ORF48, FOAP-11, MIR147BHG, MISTRAV, MOCCI, NMES1	20.6873	4.37067	1.20e-25	1.90e-24	6.4642
GREM1	gremlin 1, DAN family BMP antagonist	26585	C15DUPQ, CKTSF1B1, CRAC1, CRCS4, DAND2, DRM, DUP15Q, GREMLIN, HMPS, HMPS1, IHG-2, MPSH, PIG2	157.129	7.29581	0	0	15.5171
TSC22D4	TSC22 domain family member 4	81628	SPACDR, THG-1, THG1, TILZ2	1.9309	0.949274	3.95e-10	1.44e-09	11.0892
MS4A7	membrane spanning 4-domains A7	58475	4SPAN2, CD20L4, CFFM4, MS4A8	5.22119	2.38438	0.003886	0.006646	1.8329
DIS3L	DIS3 like exosome 3'-5' exoribonuclease	115752	DIS3L1	-1.93481	-0.952189	3.80e-05	8.14e-05	11.8367
MS4A8	membrane spanning 4-domains A8	83661	4SPAN4, CD20L5, MS4A4, MS4A8B	-9.6711	-3.27368	0.000871	0.001604	0.8291
CCDC178	coiled-coil domain containing 178	374864	C18ORF34	-3.60995	-1.85198	2.54e-10	9.43e-10	4.598
MAP1A	microtubule associated protein 1A	4130	MAP1L, MTAP1A	3.04333	1.60565	8.59e-25	1.27e-23	14.4028
EVA1C	eva-1 homolog C	59271	B18, B19, C21ORF63, C21ORF64, FAM176C, PRED34, SUE21	-4.62134	-2.20831	4.14e-14	2.26e-13	6.3486
PDIA3	protein disulfide isomerase family A member 3	2923	ER60, ERP57, ERP60, ERP61, GRP57, GRP58, HEL-S-269, HEL-S-93N, HST17083, P58, PI-PLC	1.56292	0.644242	6.37e-11	2.53e-10	15.8608
NUDT21	nudix hydrolase 21	11051	CFIM25, CPSF5	-1.93472	-0.952122	4.77e-12	2.13e-11	14.3238
NKX3-1	NK3 homeobox 1	4824	BAPX2, NKX3, NKX3.1, NKX3A	13.2641	3.72945	1.57e-29	3.33e-28	7.4238
SGSM1	small G protein signaling modulator 1	129049	RUTBC2	-2.864	-1.51803	0.000367	0.000706	6.0923
TEF	TEF transcription factor, PAR bZIP family member	7008	-	-2.21115	-1.1448	4.56e-17	3.33e-16	10.2544
B4GALNT2	beta-1,4-N-acetyl-galactosaminyltransferase 2 (SID blood group)	124872	B4GALT, GALGT2	3.62352	1.85739	0.008954	0.014625	0.7605
SNRPD1	small nuclear ribonucleoprotein D1 polypeptide	6632	HST2456, SMD1, SNRPD, SM-D1	-1.83003	-0.871867	2.14e-11	8.96e-11	13.2318
TMEM92	transmembrane protein 92	162461	-	26.9311	4.7512	5.67e-25	8.47e-24	8.097
EEIG1	estrogen-induced osteoclastogenesis regulator 1	399665	C9ORF132, FAM102A, SYM-3A, BA203J24.7	-1.65478	-0.726643	1.02e-15	6.54e-15	11.3635
GOLGA2	golgin A2	2801	DEDHMB, GM130	2.42578	1.27845	6.84e-31	1.60e-29	12.5437
CERCAM	cerebral endothelial cell adhesion molecule	51148	CEECAM1, GLT25D3	4.07768	2.02775	2.31e-07	6.26e-07	11.6425
PRRX2	paired related homeobox 2	51450	PMX2, PRX2	-7.9013	-2.98209	6.36e-13	3.10e-12	4.9516
GPRC5B	G protein-coupled receptor class C group 5 member B	51704	MLC3, RAIG-2, RAIG2	-3.86723	-1.9513	0	0	12.5525
TBC1D2B	TBC1 domain family member 2B	23102	NEDSGO	1.72859	0.789596	5.63e-05	0.000119	12.1416
NOD2	nucleotide binding oligomerization domain containing 2	64127	ACUG, BLAU, BLAUS, CARD15, CD, CLR16.3, IBD1, NLRC2, NOD2B, PSORAS1, YAOS	-13.9377	-3.80092	4.04e-23	5.04e-22	4.4043
KATNAL2	katanin catalytic subunit A1 like 2	83473	-	-2.93822	-1.55494	9.99e-22	1.11e-20	8.4989
HDHD2	haloacid dehalogenase like hydrolase domain containing 2	84064	3110052N05RIK, HEL-S-301	-1.62986	-0.704746	1.63e-21	1.78e-20	10.0699
IGF2	insulin like growth factor 2	3481	C11ORF43, GRDF, IGF-II, PP9974, SRS3	9.55013	3.25552	1.40e-08	4.31e-08	6.0729
TBC1D16	TBC1 domain family member 16	125058	-	-1.57426	-0.654672	1.16e-08	3.62e-08	14.0092
MYO5B	myosin VB	4645	DIAR2, MVID1, PFIC10	5.3871	2.42951	2.86e-09	9.50e-09	10.0734
ART5	ADP-ribosyltransferase 5	116969	ARTC5	-3.19658	-1.67653	1.05e-08	3.27e-08	5.9601
RRM1	ribonucleotide reductase catalytic subunit M1	6240	PEOB6, R1, RIR1, RR1	-2.54242	-1.3462	5.34e-13	2.63e-12	14.519
OR51E2	olfactory receptor family 51 subfamily E member 2	81285	HPRAJ, OR51E3P, OR52A2, PSGR	4.78968	2.25993	2.49e-05	5.46e-05	2.5857
PRRT2	proline rich transmembrane protein 2	112476	BFIC2, BFIS2, DSPB3, DYT10, EKD1, FICCA, ICCA, IFITMD1, PKC	-1.70802	-0.772321	5.54e-13	2.72e-12	9.2752
ZNF180	zinc finger protein 180	7733	HHZ168	-1.77425	-0.827207	4.91e-14	2.67e-13	10.5766
VKORC1	vitamin K epoxide reductase complex subunit 1	79001	EDTP308, MST134, MST576, VKCFD2, VKOR	1.90249	0.927888	2.12e-08	6.40e-08	8.7918
CA4	carbonic anhydrase 4	762	CAIV, CAR4, RP17	-6.28163	-2.65114	0.000141	0.000284	3.2121
TPM4	tropomyosin 4	7171	BDPLT25, HEL-S-108	2.18465	1.1274	6.23e-22	7.02e-21	16.7174
CDT1	chromatin licensing and DNA replication factor 1	81620	DUP, RIS2	-3.4073	-1.76863	7.28e-13	3.52e-12	11.8636
SPATA33	spermatogenesis associated 33	124045	C16ORF55	-2.45173	-1.2938	9.12e-10	3.19e-09	10.6656
PROCA1	protein interacting with cyclin A1	147011	-	-2.37232	-1.2463	9.51e-09	2.98e-08	9.1375
DHRS13	dehydrogenase/reductase 13	147015	SDR7C5	-2.82482	-1.49816	5.28e-12	2.35e-11	10.1855
RHEBL1	RHEB like 1	121268	RHEBL1C	-2.2003	-1.1377	4.28e-14	2.34e-13	6.4564
TUBA1C	tubulin alpha 1c	84790	OZEMA24, TUBA6, BCM948	1.8023	0.849839	2.21e-10	8.28e-10	15.3017
SERTAD3	SERTA domain containing 3	29946	RBT1	1.74286	0.801453	1.75e-07	4.81e-07	10.6914
NCKAP5L	NCK associated protein 5 like	57701	CEP169, FP1193, KIAA1602	2.09855	1.06939	2.99e-27	5.38e-26	12.2815
RAB4B	RAB4B, member RAS oncogene family	53916	-	1.82915	0.871176	0.000134	0.00027	5.5195
GPD1	glycerol-3-phosphate dehydrogenase 1	2819	GPD-C, GPDH-C, HTGTI	5.85439	2.54952	8.89e-05	0.000183	7.185
CYP2S1	cytochrome P450 family 2 subfamily S member 1	29785	CYPIIS1	4.00458	2.00165	1.96e-09	6.61e-09	7.2352
AXL	AXL receptor tyrosine kinase	558	ARK, AXL3, JTK11, TYRO7, UFO	6.50825	2.70227	1.64e-43	9.17e-42	13.7591
TMC4	transmembrane channel like 4	147798	-	5.09838	2.35004	3.05e-08	9.08e-08	4.6652
TTYH1	tweety family member 1	57348	-	-3.07198	-1.61917	0.000281	0.000549	12.6866
LENG8	leukocyte receptor cluster member 8	114823	PP13842	1.51789	0.602065	7.89e-15	4.61e-14	13.5581
CDC42EP5	CDC42 effector protein 5	148170	BORG3, CEP5	2.97533	1.57305	7.01e-06	1.63e-05	8.647
TMEM145	transmembrane protein 145	284339	-	-4.04803	-2.01722	1.20e-05	2.72e-05	6.7244
PPP1R14A	protein phosphatase 1 regulatory inhibitor subunit 14A	94274	CPI-17, CPI17, PPP1INL	16.7893	4.06947	3.12e-15	1.90e-14	8.5696
SPINT2	serine peptidase inhibitor, Kunitz type 2	10653	DIAR3, HAI-2, HAI2, KOP, PB	6.75432	2.75581	7.51e-13	3.63e-12	11.8772
C19orf33	chromosome 19 open reading frame 33	64073	H2RSP, IMUP, IMUP-1, IMUP-2	11.9436	3.57816	4.70e-05	9.97e-05	0.8822
DNAAF3	dynein axonemal assembly factor 3	352909	C19ORF51, CILD2, DAB1, PCD, PF22	-3.14912	-1.65495	2.91e-11	1.20e-10	6.9591
PSCA	prostate stem cell antigen	8000	PRO232, LNCPSCA	9.16364	3.19592	1.41e-12	6.64e-12	4.3051
DAPK3	death associated protein kinase 3	1613	DLK, ZIP, ZIPK	2.76851	1.46911	1.62e-30	3.70e-29	13.2584
CHAF1A	chromatin assembly factor 1 subunit A	10036	CAF-1, CAF1, CAF1B, CAF1P150, P150	-3.07053	-1.61849	3.23e-10	1.19e-09	13.0147
UBXN6	UBX domain protein 6	80700	UBXD1, UBXDC2	1.51806	0.602229	8.72e-06	2.01e-05	12.4314
PLIN4	perilipin 4	729359	KIAA1881, MDRV, MRUPAV, NIPA2, S3-12	-4.21061	-2.07403	1.22e-05	2.76e-05	5.5719
SEMA6B	semaphorin 6B	10501	EPM11, SEM-SEMA-Y, SEM-SEMA-Z, SEMA-VIB, SEMAN, SEMAZ	-4.91309	-2.29663	3.44e-26	5.74e-25	10.516
GLOD4	glyoxalase domain containing 4	51031	C17ORF25, CGI-150, HC6, HC71	-1.73845	-0.797805	3.72e-26	6.18e-25	13.1254
KIFC2	kinesin family member C2	90990	-	3.32688	1.73417	1.25e-21	1.38e-20	9.5207
RILP	Rab interacting lysosomal protein	83547	PP10141	2.0929	1.0655	3.66e-08	1.08e-07	7.3837
SERPINF2	serpin family F member 2	5345	A2AP, AAP, ALPHA-2-PI, API, PLI, ALPHA2AP	2.60191	1.37957	0.005542	0.00929	2.6947
WDR81	WD repeat domain 81	124997	CAMRQ2, CHMRQ, HYC3, PPP1R166, SORF-2	1.78949	0.839552	4.42e-11	1.79e-10	10.6569
SRR	serine racemase	63826	ILV1, ISO1	-1.91216	-0.935201	0	0	11.6788
TRPV3	transient receptor potential cation channel subfamily V member 3	162514	FNEPPK2, OLMS, OLMS1, VRL3	-5.00857	-2.3244	4.56e-16	3.00e-15	8.9042
HSD11B1L	hydroxysteroid 11-beta dehydrogenase 1 like	374875	11-DH3, 11-BETA-HSD3, HSD1L, HSD3, SCDR10, SCDR10B, SDR26C2	-2.10112	-1.07116	3.37e-15	2.04e-14	9.0709
KLK6	kallikrein related peptidase 6	5653	BSSP, KLK7, PRSS18, PRSS9, SP59, HK6	7.07132	2.82198	3.08e-08	9.14e-08	5.6049
KLK13	kallikrein related peptidase 13	26085	KLK-L4, KLKL4	12.9239	3.69197	2.11e-06	5.17e-06	1.8611
KRT80	keratin 80	144501	KB20	168.294	7.39484	2.11e-39	9.02e-38	10.464
RCOR2	REST corepressor 2	283248	-	-4.86753	-2.28319	4.34e-17	3.17e-16	12.3726
ANGPTL4	angiopoietin like 4	51129	ARP4, FIAF, HARP, HFARP, NL2, PGAR, TGQTL, UNQ171, PP1158	213.599	7.73876	0	0	8.7938
SPRYD3	SPRY domain containing 3	84926	-	2.73494	1.45151	4.57e-17	3.33e-16	10.771
IGFBP6	insulin like growth factor binding protein 6	3489	IBP6	8.89731	3.15337	8.80e-14	4.66e-13	5.5176
NUDT8	nudix hydrolase 8	254552	-	-1.65282	-0.724926	2.63e-12	1.21e-11	8.6636
TBX10	T-box transcription factor 10	347853	TBX13, TBX7	-5.46579	-2.45043	0.003325	0.005732	1.2319
PRDX2	peroxiredoxin 2	7001	HEL-S-2A, NKEF-B, NKEFB, PRP, PRX2, PRXII, PTX1, TDPX1, TPX1, TSA	-1.90212	-0.92761	3.64e-17	2.69e-16	14.6274
ZNF232	zinc finger protein 232	7775	ZSCAN11	-2.53425	-1.34156	2.01e-16	1.37e-15	10.6696
MIS12	MIS12 kinetochore complex component	79003	2510025F08RIK, KNTC2AP, MTW1, HMIS12	-1.85385	-0.890527	1.87e-16	1.27e-15	11.7762
TEKT1	tektin 1	83659	-	-12.3405	-3.62533	3.39e-08	1.00e-07	4.6884
HID1	HID1 domain containing	283987	17ORF28, C17ORF28, DEE105, DMC1, HID-1	2.25347	1.17215	1.37e-08	4.24e-08	9.2181
TMEM88	transmembrane protein 88	92162	-	2.00035	1.00025	0.000556	0.001045	10.8682
EVPL	envoplakin	2125	EVPK	79.2957	6.30917	4.13e-14	2.26e-13	6.5219
MGAT5B	alpha-1,6-mannosylglycoprotein 6-beta-N-acetylglucosaminyltransferase B	146664	GNT-IX, GNT-VB	-3.2756	-1.71176	2.47e-09	8.24e-09	10.6306
TK1	thymidine kinase 1	7083	TK2	-2.26373	-1.1787	3.87e-17	2.84e-16	12.0603
ECI1	enoyl-CoA delta isomerase 1	1632	DCI	-1.98664	-0.990333	1.54e-10	5.88e-10	11.5856
CASKIN1	CASK interacting protein 1	57524	ANKS5A	-2.85087	-1.5114	3.51e-12	1.59e-11	8.8297
RAB3IL1	RAB3A interacting protein like 1	5866	GRAB	1.84756	0.885623	0.000439	0.000835	6.7123
SLC3A2	solute carrier family 3 member 2	6520	4F2, 4F2HC, 4T2HC, CD98, CD98HC, MDU1, NACAE	2.04677	1.03335	2.62e-39	1.10e-37	13.6423
PLAAT5	phospholipase A and acyltransferase 5	117245	HRASLS5, HRLP5, HRSL5, PLAAT-5, RLP1, INAT	-8.34794	-3.06142	7.55e-12	3.31e-11	5.7807
ATG16L2	autophagy related 16 like 2	89849	ATG16B, WDR80	-2.48387	-1.31259	2.63e-11	1.09e-10	9.0939
TTC21A	tetratricopeptide repeat domain 21A	199223	IFT139A, SPGF37, STI2, THM2	-1.95489	-0.967087	1.81e-11	7.60e-11	8.1328
ENTPD3	ectonucleoside triphosphate diphosphohydrolase 3	956	CD39L3, HB6, NTPDASE-3	25.7507	4.68654	4.76e-26	7.82e-25	6.2413
ULK4	unc-51 like kinase 4	54986	FAM7C1, REC01035	1.53768	0.620756	0.011641	0.018702	9.6516
LTBP3	latent transforming growth factor beta binding protein 3	4054	DASS, GPHYSD3, LTBP-3, LTBP2, STHAG6, PP6425	2.29929	1.20119	9.69e-08	2.73e-07	11.0611
NAALADL1	N-acetylated alpha-linked acidic dipeptidase like 1	10004	HILAP, I100, NAALADASEL	-1.58567	-0.665094	0.009023	0.014731	4.1489
SF1	splicing factor 1	7536	BBP, D11S636, MBBP, ZCCHC25, ZFM1, ZNF162	-1.67425	-0.743513	1.20e-11	5.16e-11	14.7584
PBK	PDZ binding kinase	55872	CT84, HEL164, NORI-3, SPK, TOPK	-2.19108	-1.13164	4.53e-08	1.32e-07	12.2248
KIAA1586	KIAA1586	57691	-	-1.63965	-0.713391	1.27e-22	1.51e-21	11.5843
OR1F1	olfactory receptor family 1 subfamily F member 1	4992	OLFMF, OR16-36, OR16-37, OR16-88, OR16-89, OR16-90, OR1F10, OR1F13P, OR1F4, OR1F5, OR1F6, OR1F7, OR1F8, OR1F9, OR3-145, ORL1023	8.19202	3.03422	6.98e-07	1.80e-06	1.9915
KCNJ4	potassium inwardly rectifying channel subfamily J member 4	3761	HIR, HIRK2, HRK1, IRK-3, IRK3, KIR2.3	-6.24283	-2.6422	3.45e-16	2.30e-15	7.2215
VASN	vasorin	114990	SLITL2	4.29364	2.1022	7.79e-11	3.07e-10	11.2201
FAM83B	family with sequence similarity 83 member B	222584	C6ORF143	4.50957	2.17299	3.58e-08	1.06e-07	4.967
THAP9	THAP domain containing 9	79725	HTH9	-2.14892	-1.10361	3.58e-19	3.15e-18	10.4577
KCNV2	potassium voltage-gated channel modifier subfamily V member 2	169522	KV11.1, KV8.2, RCD3B	-11.2475	-3.49153	9.27e-05	0.000191	0.6295
MGAT2	alpha-1,6-mannosyl-glycoprotein 2-beta-N-acetylglucosaminyltransferase	4247	CDG2A, CDGS2, GLCNACTII, GNT-II, GNT2	1.78358	0.834779	3.18e-15	1.93e-14	12.3887
THAP11	THAP domain containing 11	57215	CTG-B43A, CTG-B45D, HRIHFB2206, MAHCL, RONIN, SCA51	-2.11935	-1.08362	1.62e-42	8.46e-41	11.4544
MMADHC	metabolism of cobalamin associated D	27249	C2ORF25, CL25022, HMAD, MACD, MAHCD, CBLD	1.56876	0.649628	1.86e-08	5.66e-08	13.448
PDHB	pyruvate dehydrogenase E1 subunit beta	5162	E1BETA, PDHBD, PDHE1-B, PDHE1B, PHE1B	1.71457	0.777846	6.90e-18	5.47e-17	13.23
KCTD6	potassium channel tetramerization domain containing 6	200845	KCASH3	-1.93492	-0.952276	1.46e-23	1.91e-22	10.5405
ACOX2	acyl-CoA oxidase 2	8309	BCOX, BRCACOX, BRCOX, CBAS6, THCCOX	2.01192	1.00857	4.76e-10	1.71e-09	8.152
FAM107A	family with sequence similarity 107 member A	11170	DRR1, TU3A	-11.9092	-3.574	6.99e-09	2.22e-08	10.6969
MOBP	myelin associated oligodendrocyte basic protein	4336	-	21.3522	4.41631	3.80e-08	1.12e-07	5.6424
CX3CR1	C-X3-C motif chemokine receptor 1	1524	CCRL1, CMKBRL1, CMKDR1, GPR13, GPRV28, V28	-2.37393	-1.24728	0.023198	0.035802	1.5437
XIRP1	xin actin binding repeat containing 1	165904	CMYA1, XIN	85.8657	6.42401	7.07e-14	3.78e-13	4.2376
INSM2	INSM transcriptional repressor 2	84684	IA-6, IA6, MLT1	-3.47892	-1.79864	0.003829	0.006552	7.4623
DEGS2	delta 4-desaturase, sphingolipid 2	123099	C14ORF66, DES2, FADS8	-2.55069	-1.35089	0.001039	0.001897	2.5606
SCN11A	sodium voltage-gated channel alpha subunit 11	11280	FEPS3, HSAN7, NAV1.9, NAN, PN5, SCN12A, SNS-2	-3.36377	-1.75008	8.08e-08	2.29e-07	6.1637
ARF4	ARF GTPase 4	378	ARF2	3.20328	1.67955	1.03e-30	2.39e-29	14.8291
FILIP1L	filamin A interacting protein 1 like	11259	DOC-1, DOC1, GIP130, GIP90	20.0056	4.32233	0	0	13.3317
MFSD2A	MFSD2 lysolipid transporter A, lysophospholipid	84879	HSMFSD2A, MCPH15, MFSD2, NEDMISBA, NLS1, SLC59A1	-1.68808	-0.755383	0.0009	0.001655	10.7338
DTYMK	deoxythymidylate kinase	1841	CDC8, CONPM, PP3731, TMPK, TYMK	-2.26283	-1.17813	2.94e-18	2.41e-17	12.2827
TAP1	transporter 1, ATP binding cassette subfamily B member	6890	ABC17, ABCB2, APT1, D6S114E, MHC1D1, PSF-1, PSF1, RING4, TAP1*0102N, TAP1N	15.7778	3.97982	2.96e-22	3.43e-21	11.2572
ING5	inhibitor of growth family member 5	84289	P28ING5	-1.97244	-0.979979	1.50e-10	5.76e-10	12.1828
BDKRB2	bradykinin receptor B2	624	B2R, BK-2, BK2, BKR2, BRB2	4.10619	2.0378	8.33e-06	1.92e-05	6.1123
MLKL	mixed lineage kinase domain like pseudokinase	197259	HMLKL	11.6863	3.54675	3.96e-15	2.38e-14	7.0728
RFWD3	ring finger and WD repeat domain 3	55159	FANCW, RNF201	-1.61668	-0.693033	3.79e-06	9.07e-06	13.0471
MTNR1A	melatonin receptor 1A	4543	MEL-1A-R, MT1	3.88803	1.95904	1.14e-05	2.59e-05	5.7459
RHOH	ras homolog family member H	399	ARHH, IMD129, TTF	-16.5799	-4.05136	3.74e-14	2.05e-13	9.0526
KLHL30	kelch like family member 30	377007	-	90.6365	6.50202	6.56e-26	1.06e-24	8.0254
HR	HR lysine demethylase and nuclear receptor corepressor	55806	ALUNC, AU, HSA277165, HYPT4, MUHH, MUHH1	28.2628	4.82083	1.24e-22	1.48e-21	7.1946
RAB31	RAB31, member RAS oncogene family	11031	RAB22B	2.4908	1.31661	1.11e-06	2.81e-06	13.3834
TNXB	tenascin XB	7148	EDS3, EDSCLL, EDSCLL1, HXBL, TENX, TN-X, TNX, TNXB1, TNXB2, TNXBS, VUR8, XB, XBS	-2.69198	-1.42867	1.05e-07	2.94e-07	6.4754
LGI3	leucine rich repeat LGI family member 3	203190	IDDMDS, LGIL4	9.77638	3.2893	3.34e-09	1.10e-08	4.123
BMP1	bone morphogenetic protein 1	649	OI13, PCOLC, PCP, PCP2, TLD	8.63981	3.111	4.01e-37	1.47e-35	14.0145
PHYHIP	phytanoyl-CoA 2-hydroxylase interacting protein	9796	DYRK1AP3, PAHX-AP, PAHXAP1	-3.73291	-1.9003	1.30e-06	3.26e-06	7.3624
CCDC110	coiled-coil domain containing 110	256309	CT52, KM-HN-1, KMHN1	4.51839	2.17581	3.40e-12	1.55e-11	5.6403
FEN1	flap structure-specific endonuclease 1	2237	FEN-1, MF1, RAD2	-2.52338	-1.33536	5.31e-13	2.61e-12	13.0987
CAVIN2	caveolae associated protein 2	8436	PS-P68, SDPR, SDR, CAVIN-2	30.4929	4.9304	3.86e-18	3.13e-17	11.1891
MTCL1	microtubule crosslinking factor 1	23255	CCDC165, KIAA0802, SOGA2	3.82166	1.9342	1.92e-27	3.49e-26	12.7367
GBX2	gastrulation brain homeobox 2	2637	-	-4.16261	-2.05749	3.08e-05	6.67e-05	10.4135
HEXIM2	HEXIM P-TEFb complex subunit 2	124790	L3	-1.56247	-0.643832	3.94e-11	1.60e-10	8.606
SERINC2	serine incorporator 2	347735	FKSG84, PRO0899, TDE2, TDE2L	1.67663	0.745564	2.43e-23	3.10e-22	11.8546
MYL1	myosin light chain 1	4632	CMYO14, CMYP14, MLC-1, MLC1, MLC1/3, MLC1F, MLC3F, MYOFTA	254.952	7.99408	2.22e-24	3.15e-23	6.0215
COL3A1	collagen type III alpha 1 chain	1281	EDS4A, EDSVASC, PMGEDSV	3.41593	1.77228	0.008888	0.014526	16.2291
ING2	inhibitor of growth family member 2	3622	ING1L, P33ING2	-1.7351	-0.795015	2.95e-17	2.19e-16	9.8951
CDKN2AIP	CDKN2A interacting protein	55602	-	-1.99162	-0.993944	3.59e-33	1.01e-31	11.6066
SLC20A2	solute carrier family 20 member 2	6575	GLVR-2, GLVR2, IBGC1, IBGC2, IBGC3, MLVAR, PIT-2, PIT2, RAM1, RAM-1	3.55468	1.82972	9.03e-18	7.06e-17	13.0188
DYNLRB2	dynein light chain roadblock-type 2	83657	DNCL2B, DNLC2B, ROBLD2	-2.31914	-1.21359	8.19e-05	0.000169	4.5357
STAT3	signal transducer and activator of transcription 3	6774	ADMIO, ADMIO1, APRF, HIES	2.06851	1.04859	9.43e-16	6.05e-15	13.6118
ADAM9	ADAM metallopeptidase domain 9	8754	CORD9, MCMP, MDC9, MLTNG	7.57208	2.92069	1.62e-28	3.21e-27	15.2181
ADAM18	ADAM metallopeptidase domain 18	8749	ADAM27, TMDCIII	4.63372	2.21217	2.34e-06	5.72e-06	3.0192
GDNF	glial cell derived neurotrophic factor	2668	ATF, ATF1, ATF2, HFB1-GDNF, HSCR3	111.522	6.80118	0	1.40e-45	8.5468
AXIN2	axin 2	8313	AXIL, ODCRCS	-7.71609	-2.94787	1.53e-29	3.24e-28	11.4398
VWA3B	von Willebrand factor A domain containing 3B	200403	SCAR22	-3.77718	-1.91731	0.000244	0.000479	2.7161
UGT3A2	UDP glycosyltransferase family 3 member A2	167127	-	-2.4628	-1.3003	0.000169	0.000337	6.2671
LRATD2	LRAT domain containing 2	157638	BCMP101, FAM84B, NSE2	3.83291	1.93844	1.33e-12	6.27e-12	14.8188
LDLRAD4	low density lipoprotein receptor class A domain containing 4	753	C18ORF1	7.8082	2.96499	2.45e-28	4.76e-27	11.2649
KCTD19	potassium channel tetramerization domain containing 19	146212	-	-10.143	-3.34241	2.41e-10	8.98e-10	5.3664
SLC16A4	solute carrier family 16 member 4	9122	MCT4, MCT5	35.8559	5.16414	8.25e-42	4.13e-40	9.6961
IL7R	interleukin 7 receptor	3575	CD127, CDW127, IL-7R-ALPHA, IL-7RALPHA, IL7RA, IL7RALPHA, ILRA, IMD104, LNC-IL7R, SIL-7R	73.1213	6.19222	1.02e-30	2.35e-29	9.1716
TMEM208	transmembrane protein 208	29100	HSPC171, SND2, HSND2	1.55327	0.635307	4.37e-06	1.04e-05	10.9819
LRP1B	LDL receptor related protein 1B	53353	LRP-1B, LRP-DIT, LRPDIT	2.47394	1.30681	3.53e-06	8.47e-06	7.1155
NPNT	nephronectin	255743	EGFL6L, POEM	6.58184	2.71849	4.23e-05	9.01e-05	6.7807
FAM178B	family with sequence similarity 178 member B	51252	-	-1.83181	-0.87327	0.008017	0.013179	4.1905
CNNM3	cyclin and CBS domain divalent metal cation transport mediator 3	26505	ACDP3, SLC70A3	-1.8776	-0.908893	1.67e-15	1.05e-14	10.9384
GSTM4	glutathione S-transferase mu 4	2948	GSTM4-4, GTM4	-1.81544	-0.86032	0.000256	0.000501	10.2161
TCTN2	tectonic family member 2	79867	C12ORF38, JBTS24, MKS8, TECT2	-2.10246	-1.07208	1.03e-08	3.20e-08	11.0467
SHOX2	SHOX homeobox 2	6474	OG12, OG12X, SHOT	-41.3642	-5.37031	1.62e-25	2.55e-24	4.2349
ABHD15	abhydrolase domain containing 15	116236	-	3.04702	1.6074	6.75e-18	5.35e-17	9.1981
MAPDA	N6-Methyl-AMP deaminase	161823	ADAL, HSMAPDA	-1.50859	-0.593204	4.54e-18	3.65e-17	10.358
LCMT2	leucine carboxyl methyltransferase 2	9836	PPM2, TYW4	-2.25304	-1.17187	3.21e-28	6.19e-27	10.8798
IL12A	interleukin 12A	3592	CLMF, IL-12A, NFSK, NKSF1, P35	3.38982	1.76121	8.14e-10	2.86e-09	6.0809
STX18	syntaxin 18	53407	UFE1	-1.58229	-0.662012	0	0	11.6611
ATOH8	atonal bHLH transcription factor 8	84913	HATH6, BHLHA21	-5.46696	-2.45074	1.58e-10	6.04e-10	10.2959
SOX14	SRY-box transcription factor 14	8403	SOX28	-7.15375	-2.8387	0.000188	0.000374	1.1359
USP39	ubiquitin specific peptidase 39	10713	65K, CGI-21, HSPC332, SAD1, SNRNP65	-1.65785	-0.729311	4.10e-19	3.60e-18	12.9513
C2orf68	chromosome 2 open reading frame 68	388969	HCRCN81	-1.91458	-0.937027	8.14e-30	1.76e-28	11.5422
VAMP5	vesicle associated membrane protein 5	10791	-	2.10299	1.07244	0.004992	0.008422	9.6094
MAT2A	methionine adenosyltransferase 2A	4144	MATA2, MATII, SAMS2	-1.73118	-0.791756	1.10e-20	1.12e-19	15.2601
ENHO	energy homeostasis associated	375704	C9ORF165, UNQ470	-4.21765	-2.07644	4.08e-08	1.20e-07	9.1027
SLC35G2	solute carrier family 35 member G2	80723	TMEM22	1.65519	0.726999	9.31e-06	2.13e-05	9.18
INPP5D	inositol polyphosphate-5-phosphatase D	3635	SHIP, SHIP-1, SHIP1, SIP-145, HP51CN, P150SHIP	3.06605	1.61638	7.22e-15	4.24e-14	9.5643
PPIC	peptidylprolyl isomerase C	5480	CYPC	11.3408	3.50345	2.44e-30	5.51e-29	10.2737
GRM5	glutamate metabotropic receptor 5	2915	GPRC1E, MGLUR5, PPP1R86, MGLU5	1.84481	0.883472	0.001298	0.002347	6.1924
LGALS9	galectin 9	3965	HUAT, LGALS9A	8.68942	3.11926	5.33e-18	4.27e-17	7.5619
JMJD7-PLA2G4B	JMJD7-PLA2G4B readthrough	8681	HST16992, CPLA2-BETA	-1.94817	-0.962117	9.23e-07	2.35e-06	8.0049
CPLX1	complexin 1	10815	CPX-I, CPX1, DEE63, EIEE63	-1.93186	-0.949987	0.000324	0.000627	5.5895
PXDC1	PX domain containing 1	221749	C6ORF145	3.77224	1.91542	1.04e-13	5.48e-13	10.8864
COMMD8	COMM domain containing 8	54951	-	1.55246	0.634559	8.00e-07	2.05e-06	10.7951
SLC49A3	solute carrier family 49 member 3	84179	LP2561, MFSD7	2.65235	1.40727	4.16e-06	9.91e-06	6.7594
MAP2K1	mitogen-activated protein kinase kinase 1	5604	CFC3, MAPKK1, MEK1, MEL, MKK1, PRKMK1	-3.02321	-1.59608	5.88e-10	2.10e-09	13.7163
VCX3A	variable charge X-linked 3A	51481	VCX-8R, VCX-A, VCX3, VCX8R, VCXA	-6.09764	-2.60825	0.002272	0.003996	1.5209
ACTBL2	actin beta like 2	345651	ACT	645.221	9.33365	7.74e-33	2.10e-31	8.8077
ROR2	receptor tyrosine kinase like orphan receptor 2	4920	BDB, BDB1, NTRKR2	-3.37763	-1.75601	3.22e-05	6.96e-05	7.5196
AR	androgen receptor	367	AIS, AR8, DHTR, HUMARA, HYSP1, KD, NR3C4, SBMA, SMAX1, TFM	-1.58979	-0.668839	0.018568	0.029023	10.8768
VXN	vexin	254778	C8ORF46	1.86072	0.895863	1.20e-07	3.34e-07	10.4254
PARM1	prostate androgen-regulated mucin-like protein 1	25849	CIPAR1, DKFZP564O0823, PARM-1, WSC4	-6.18216	-2.62811	3.31e-09	1.09e-08	11.0729
CSNK1G1	casein kinase 1 gamma 1	53944	CK1GAMMA1	1.80217	0.849737	4.32e-26	7.11e-25	11.5843
FAM110B	family with sequence similarity 110 member B	90362	C8ORF72	-1.70995	-0.77395	5.17e-13	2.55e-12	10.0732
ODAD2	outer dynein arm docking complex subunit 2	55130	ARMC4, CILD23, GUDU	-4.28644	-2.09978	0	2.80e-44	9.9471
AFAP1L2	actin filament associated protein 1 like 2	84632	CTB-1144G6.4, KIAA1914, XB130	3.03404	1.60124	0.002598	0.004536	10.325
GSG1L	GSG1 like	146395	PRO19651	7.85042	2.97277	0.000131	0.000265	7.5212
RAB3B	RAB3B, member RAS oncogene family	5865	-	3.49044	1.80341	8.00e-16	5.18e-15	12.968
RSPO1	R-spondin 1	284654	CRISTIN3, RSPO	-13.0839	-3.70972	8.48e-11	3.33e-10	10.2409
THBS3	thrombospondin 3	7059	TSP3	9.13529	3.19145	0	0	12.9267
EFNA1	ephrin A1	1942	B61, ECKLG, EFL1, EPLG1, GMAN, LERK-1, LERK1, TNFAIP4	24.6011	4.62065	0	1.40e-45	8.7629
CXCL10	C-X-C motif chemokine ligand 10	3627	C7, IFI10, INP10, IP-10, SCYB10, CRG-2, GIP-10, MOB-1	35.2211	5.13837	4.10e-09	1.34e-08	8.0344
SH3TC2	SH3 domain and tetratricopeptide repeats 2	79628	CMT4C, MNMN	2.87697	1.52455	0.000137	0.000276	7.5836
CXCL11	C-X-C motif chemokine ligand 11	6373	H174, I-TAC, IP-9, IP9, SCYB11, SCYB9B, B-R1	12.6047	3.65589	7.54e-09	2.38e-08	5.8276
NMD3	NMD3 ribosome export adaptor	51068	CGI-07	1.84123	0.880666	2.47e-16	1.66e-15	12.5952
ADRB2	adrenoceptor beta 2	154	ADRB2R, ADRBR, ARB2, B2AR, BAR, BETA2AR	16.7328	4.06461	2.74e-20	2.70e-19	7.5025
GPRIN1	G protein regulated inducer of neurite outgrowth 1	114787	GRIN1	-2.43826	-1.28585	4.06e-11	1.64e-10	11.0584
HSPB3	heat shock protein family B (small) member 3	8988	DHMN2C, HMN2C, HMND4, HSPL27	180.884	7.49892	6.10e-18	4.86e-17	5.4539
KCNAB1	potassium voltage-gated channel subfamily A regulatory beta subunit 1	7881	AKR6A3, KCNA1B, KV-BETA-1, KVB1.3, HKVBETA3, HKVB3	2.91351	1.54276	1.01e-15	6.46e-15	6.1036
NR0B1	nuclear receptor subfamily 0 group B member 1	190	AHC, AHCH, AHX, DAX-1, DAX1, DSS, GTD, HHG, NROB1, SRXY2	3.88477	1.95783	0.000359	0.000691	4.4289
STK32A	serine/threonine kinase 32A	202374	YANK1	2.20254	1.13917	0.022954	0.035464	7.3847
IL1RAPL1	interleukin 1 receptor accessory protein like 1	11141	IL-1-RAPL-1, IL-1RAPL-1, IL1R8, IL1RAPL, IL1RAPL-1, MRX10, MRX21, MRX34, OPHN4, TIGIRR-2	-4.17973	-2.06341	2.13e-10	7.99e-10	6.0227
C22orf15	chromosome 22 open reading frame 15	150248	N27C7-3	-8.76504	-3.13176	9.27e-29	1.87e-27	7.4407
MINAR1	membrane integral NOTCH2 associated receptor 1	23251	KIAA1024, UBTOR	1.87297	0.90533	3.64e-11	1.48e-10	8.2619
SLC33A1	solute carrier family 33 member 1	9197	ACATN, AT-1, AT1, CCHLND, HPBDS, SPG42	2.01157	1.00832	4.71e-22	5.35e-21	10.2284
SIN3A	SIN3 transcription regulator family member A	25942	CHR15DELQ24, DEL15Q24, WITKOS	-1.70603	-0.770645	1.07e-20	1.09e-19	13.1047
RSPH10B2	radial spoke head 10 homolog B2	728194	-	-5.59043	-2.48296	1.71e-08	5.21e-08	2.7293
CXCL8	C-X-C motif chemokine ligand 8	3576	GCP-1, GCP1, IL8, LECT, LUCT, LYNAP, MDNCF, MONAP, NAF, NAP-1, NAP1, SCYB8	299.691	8.22733	2.34e-27	4.24e-26	6.215
SCN9A	sodium voltage-gated channel alpha subunit 9	6335	ETHA, FEB3B, GEFSP7, HSAN2D, NE-NA, NENA, NAV1.7, PN1, SFNP	6.58818	2.71988	1.77e-16	1.20e-15	8.9034
RASSF6	Ras association domain family member 6	166824	-	18.0037	4.17022	8.58e-07	2.19e-06	5.3067
COL22A1	collagen type XXII alpha 1 chain	169044	-	2.87081	1.52146	0.000169	0.000339	10.522
SDC2	syndecan 2	6383	CD362, HSPG, HSPG1, SYND2	1.90883	0.932692	1.60e-07	4.41e-07	15.3662
MMGT1	membrane magnesium transporter 1	93380	EMC5, TMEM32	1.58964	0.668702	1.53e-18	1.29e-17	11.8132
TM2D2	TM2 domain containing 2	83877	BLP1	2.40993	1.26899	1.58e-18	1.33e-17	12.2318
PLEKHA2	pleckstrin homology domain containing A2	59339	TAPP2	8.1673	3.02986	4.46e-17	3.26e-16	9.7598
CLIC4	chloride intracellular channel 4	25932	CLIC4L, H1, MTCLIC, HUH1, P64H1	1.53632	0.619475	6.90e-08	1.98e-07	15.3527
SLC38A11	solute carrier family 38 member 11	151258	AVT2	3.66428	1.87353	0.006093	0.010154	1.4592
GPR183	G protein-coupled receptor 183	1880	EBI2, HEBI2	135.695	7.08422	8.34e-26	1.33e-24	8.5304
ZNF280A	zinc finger protein 280A	129025	3'OY11.1, SUHW1, ZNF280, ZNF636	-4.42476	-2.1456	2.72e-07	7.30e-07	5.814
CLIC3	chloride intracellular channel 3	9022	-	124.99	6.96567	2.23e-17	1.68e-16	5.0548
BNC1	basonuclin zinc finger protein 1	646	BNC, BSN1, HST19447, POF16, BN1	44.2182	5.46657	2.33e-23	2.98e-22	7.6773
ANTXR1	ANTXR cell adhesion molecule 1	84168	ATR, GAPO, TEM8	1.71091	0.774768	8.77e-09	2.76e-08	14.3265
GKN1	gastrokine 1	56287	AMP18, BRICD1, CA11, FOV, FOVEOLIN	33.1234	5.04978	9.17e-10	3.20e-09	2.8246
CKAP2L	cytoskeleton associated protein 2 like	150468	-	-2.37349	-1.24701	1.67e-07	4.60e-07	12.348
PROKR1	prokineticin receptor 1	10887	GPR73, GPR73A, PK-R1, PKR1, ZAQ	-2.6632	-1.41316	0.000462	0.000878	3.6468
HIC2	HIC ZBTB transcriptional repressor 2	23119	HRG22, ZBTB30, ZNF907	-2.2888	-1.19459	6.67e-10	2.37e-09	12.3766
LUZP1	leucine zipper protein 1	7798	LUZP	2.8109	1.49103	9.42e-28	1.76e-26	13.8142
HEXD	hexosaminidase D	284004	HEXDC	-1.62103	-0.696907	1.13e-07	3.16e-07	10.2884
DRD5	dopamine receptor D5	1816	DBDR, DRD1B, DRD1L2	-3.3272	-1.73431	0.025752	0.039528	-0.0233
BUB1	BUB1 mitotic checkpoint serine/threonine kinase	699	BUB1A, BUB1L, MCPH30, HBUB1	-2.65606	-1.40929	5.19e-11	2.08e-10	13.3759
SPNS1	SPNS lysolipid transporter 1, lysophospholipid	83985	HSPIN1, LAT, PP2030, SLC62A1, SLC63A1, SPIN1, SPINL, NRS	1.65438	0.726291	4.69e-11	1.89e-10	12.0237
LRRC45	leucine rich repeat containing 45	201255	-	-2.17231	-1.11923	8.86e-16	5.69e-15	10.9231
CHRNA5	cholinergic receptor nicotinic alpha 5 subunit	1138	LNCR2	-2.22254	-1.15221	1.27e-12	6.00e-12	10.7316
CENPX	centromere protein X	201254	CENP-X, D9, FAAP10, MHF2, STRA13	-1.76855	-0.822567	6.70e-13	3.26e-12	11.7276
AGPAT2	1-acylglycerol-3-phosphate O-acyltransferase 2	10555	1-AGPAT2, BSCL, BSCL1, LPAAB, LPAAT-BETA, LPLAT2	2.33372	1.22263	4.53e-08	1.32e-07	10.1351
ASPSCR1	ASPSCR1 tether for SLC2A4, UBX domain containing	79058	ASPCR1, ASPL, ASPS, RCC17, TUG, UBXD9, UBXN9	-1.66753	-0.737717	4.40e-21	4.62e-20	11.0874
MT1E	metallothionein 1E	4493	MT-1E, MT-IE, MT1, MTD	65.6858	6.03751	7.48e-26	1.20e-24	8.1606
LDB2	LIM domain binding 2	9079	CLIM1, LDB-2, LDB1	-4.30242	-2.10515	1.36e-05	3.08e-05	9.2205
LIMS1	LIM zinc finger domain containing 1	3987	PINCH, PINCH-1, PINCH1	4.20481	2.07204	0	0	13.7171
TMEM266	transmembrane protein 266	123591	C15ORF27, HVRP1, HSHVRP1, HTMEM266	-2.26608	-1.1802	4.33e-05	9.21e-05	5.3343
UGP2	UDP-glucose pyrophosphorylase 2	7360	DEE83, EIEE83, SVUGP2, UDPG, UDPGP, UDPGP2, UGP1, UGPP1, UGPP2, PHC379	1.7239	0.785678	1.11e-14	6.40e-14	13.367
LINGO1	leucine rich repeat and Ig domain containing 1	84894	LERN1, LRRN6A, MRT64, UNQ201	-5.08342	-2.3458	2.01e-14	1.13e-13	9.7997
HNRNPF	heterogeneous nuclear ribonucleoprotein F	3185	HNRPF, OK/SW-CL.23, MCS94-1	-1.56065	-0.64215	2.30e-22	2.69e-21	14.5227
BTD	biotinidase	686	-	2.07261	1.05145	5.08e-09	1.64e-08	10.1662
CSGALNACT2	chondroitin sulfate N-acetylgalactosaminyltransferase 2	55454	CHGN2, CHGN-2, GALNACT-2, GALNACT2, PRO0082, BETA4GALNACT	2.4273	1.27935	1.01e-39	4.33e-38	11.7574
TACR3	tachykinin receptor 3	6870	HH11, NK-3R, NK3, NK3R, NKR, TAC3R, TAC3RL	-13.3258	-3.73615	1.78e-13	9.12e-13	6.7702
PCDH7	protocadherin 7	5099	BH-PCDH, BHPCDH, PPP1R120	5.48975	2.45674	3.68e-26	6.13e-25	13.7937
ONECUT1	one cut homeobox 1	3175	HNF-6, HNF6, HNF6A	-7.17406	-2.84279	2.28e-07	6.17e-07	6.711
P2RY1	purinergic receptor P2Y1	5028	P2Y1, SARCC	-3.03471	-1.60156	4.19e-06	9.97e-06	9.0441
CTNND2	catenin delta 2	1501	GT24, NPRAP	-5.03538	-2.3321	1.60e-22	1.89e-21	12.29
WNT10B	Wnt family member 10B	7480	SHFM6, STHAG8, WNT-12	-8.75781	-3.13057	5.74e-18	4.59e-17	9.0731
CALML6	calmodulin like 6	163688	CAGLP	3.95333	1.98307	7.28e-07	1.87e-06	4.2057
REPS2	RALBP1 associated Eps domain containing 2	9185	POB1	5.31231	2.40934	5.61e-25	8.40e-24	6.8295
MUC3A	mucin 3A, cell surface associated	4584	MUC-3A, MUC3	-2.29515	-1.19859	0.012415	0.019875	5.0936
ITGAM	integrin subunit alpha M	3684	CD11B, CR3A, MAC-1, MAC1A, MO1A, SLEB6	32.7259	5.03236	3.11e-17	2.31e-16	5.1834
TPST1	tyrosylprotein sulfotransferase 1	8460	TANGO13A	1.68756	0.754935	6.59e-20	6.26e-19	11.3154
TM4SF4	transmembrane 4 L six family member 4	7104	ILTMP, IL-TMP	7.56327	2.91901	0.002208	0.003891	1.6699
TM4SF1	transmembrane 4 L six family member 1	4071	H-L6, L6, M3S1, TAAL6	24.3622	4.60657	0	0	11.0136
OTUD7A	OTU deubiquitinase 7A	161725	C15ORF16, C16ORF15, CEZANNE2, NEDHS, OTUD7	-1.92819	-0.947245	0.000106	0.000217	7.781
FRMPD4	FERM and PDZ domain containing 4	9758	MRX104, PDZD10, PDZK10, XLID104	13.1994	3.7224	6.01e-08	1.74e-07	4.1578
ZFPM2	zinc finger protein, FOG family member 2	23414	DIH3, FOG2, SRXY9, ZC2HC11B, ZNF89B, HFOG-2	-3.53779	-1.82285	1.36e-07	3.77e-07	9.5025
ZNF768	zinc finger protein 768	79724	-	-1.75536	-0.811769	6.56e-19	5.68e-18	11.8752
MAP3K2	mitogen-activated protein kinase kinase kinase 2	10746	MEKK2, MEKK2B	1.7439	0.802318	1.37e-11	5.85e-11	12.3154
TIGD4	tigger transposable element derived 4	201798	-	-5.1164	-2.35513	4.55e-11	1.83e-10	7.6648
IFFO2	intermediate filament family orphan 2	126917	-	2.76125	1.46532	3.29e-09	1.08e-08	11.7398
MYO7B	myosin VIIB	4648	-	19.094	4.25505	2.07e-11	8.65e-11	3.2251
CHD3	chromodomain helicase DNA binding protein 3	1107	MI-2A, MI2-ALPHA, SNIBCPS, ZFH	1.68839	0.755651	7.74e-12	3.39e-11	14.1316
TMEM154	transmembrane protein 154	201799	-	8.02833	3.0051	5.11e-24	7.02e-23	10.4258
ALCAM	activated leukocyte cell adhesion molecule	214	CD166, MEMD	28.6335	4.83963	0	0	14.7545
UBE2E3	ubiquitin conjugating enzyme E2 E3	10477	UBCH9, UBCM2	-1.74771	-0.805463	1.63e-09	5.54e-09	13.9245
ZPLD1	zona pellucida like domain containing 1	131368	-	5.53883	2.46958	1.41e-06	3.52e-06	4.3914
KCNAB3	potassium voltage-gated channel subfamily A regulatory beta subunit 3	9196	AKR6A9, KCNA3.1B, KCNA3B, KV-BETA-3	-4.54399	-2.18396	1.83e-18	1.53e-17	8.4707
SERPINA9	serpin family A member 9	327657	GCET1, SERPINA11, SERPINA11B	6.95886	2.79885	0.005601	0.009384	0.6446
SIMC1	SUMO interacting motifs containing 1	375484	C5ORF25, OOMA1, PLEIAD	-1.97298	-0.980379	1.64e-09	5.59e-09	11.3674
TMEM192	transmembrane protein 192	201931	-	1.86028	0.895522	1.09e-20	1.11e-19	11.2134
SERPINA6	serpin family A member 6	866	CBG	10.2949	3.36386	5.67e-05	0.000119	1.0426
NIPA1	NIPA magnesium transporter 1	123606	FSP3, SLC57A1, SPG6	1.57076	0.651464	1.19e-06	2.99e-06	11.7711
FOXD4	forkhead box D4	2298	FKHL9, FOXD4A, FREAC-5, FREAC5	-2.23479	-1.16014	0.000156	0.000313	5.2282
GPR25	G protein-coupled receptor 25	2848	-	-6.18426	-2.6286	0.002698	0.0047	-0.2264
HNRNPA3	heterogeneous nuclear ribonucleoprotein A3	220988	2610510D13RIK, D10S102, FBRNP, HNRPA3	-1.59733	-0.675665	1.54e-07	4.27e-07	16.0546
CCDC144A	coiled-coil domain containing 144A	9720	-	2.35434	1.23532	1.76e-08	5.36e-08	6.4832
VGLL2	vestigial like family member 2	245806	VGL2, VITO1	14.1294	3.82063	4.65e-06	1.10e-05	1.4227
CHRNB1	cholinergic receptor nicotinic beta 1 subunit	1140	ACHRB, CHRNB, CMS1D, CMS2A, CMS2C, SCCMS	1.54042	0.623328	9.77e-06	2.23e-05	10.1297
USP38	ubiquitin specific peptidase 38	84640	HP43.8KD	1.72257	0.784566	5.29e-24	7.26e-23	12.1862
SLC16A5	solute carrier family 16 member 5	9121	MCT5, MCT6	2.40812	1.26791	2.14e-05	4.74e-05	7.9558
ADRA1B	adrenoceptor alpha 1B	147	ADRA1, ALPHA1BAR	3.60333	1.84933	1.92e-06	4.74e-06	4.7842
PDCD6IP	programmed cell death 6 interacting protein	10015	AIP1, ALIX, DRIP4, HP95, MCPH29	1.64462	0.717755	1.17e-18	9.88e-18	13.8043
ZNF212	zinc finger protein 212	7988	C2H2-150, ZNF182, ZNFC150	-1.71813	-0.780843	4.57e-27	8.04e-26	10.4291
FAM161A	FAM161 centrosomal protein A	84140	RP28	-2.72418	-1.44582	2.67e-10	9.89e-10	11.0895
GLB1	galactosidase beta 1	2720	EBP, ELNR1, MPS4B	2.14416	1.10041	8.13e-11	3.20e-10	12.7368
CRTAP	cartilage associated protein	10491	CASP, LEPREL3, OI7, P3H5	3.09431	1.62962	6.16e-13	3.00e-12	13.3633
HSPB2	heat shock protein family B (small) member 2	3316	HSP27, HS.78846, LOH11CR1K, MKBP	31.3378	4.96983	1.93e-08	5.84e-08	3.0072
SLN	sarcolipin	6588	-	22.6152	4.49922	4.45e-17	3.25e-16	5.5428
ELP5	elongator acetyltransferase complex subunit 5	23587	C17ORF81, DERP6, HSPC002, MST071, MSTP071	-1.98189	-0.986878	0	1.40e-45	12.0507
CDK1	cyclin dependent kinase 1	983	CDC2, CDC28A, P34CDC2	-2.44648	-1.29071	5.34e-09	1.72e-08	13.3696
NFRKB	nuclear factor related to kappaB binding protein	4798	INO80G	-1.67227	-0.741808	2.72e-16	1.83e-15	12.4088
FABP4	fatty acid binding protein 4	2167	A-FABP, AFABP, ALBP, HEL-S-104, AP2	210.288	7.71622	4.60e-15	2.75e-14	9.3841
B3GNT2	UDP-GlcNAc:betaGal beta-1,3-N-acetylglucosaminyltransferase 2	10678	3-GN-T1, 3-GN-T2, B3GN-T2, B3GNT, B3GNT-2, B3GNT1, BETA3GNT, BGNT2, BGNT-2, BETA-1, BETA3GN-T1, BETA3GN-T2	1.55905	0.640664	1.43e-05	3.22e-05	10.4974
FOS	Fos proto-oncogene, AP-1 transcription factor subunit	2353	AP-1, C-FOS, P55	2.59613	1.37636	4.54e-10	1.64e-09	8.4712
SETMAR	SET and mariner transposase domain methyltransferase	6419	METNASE, MAR1	-2.02518	-1.01805	1.24e-25	1.96e-24	11.4112
CST5	cystatin D	1473	-	5.15246	2.36526	0.015921	0.025123	0.1819
TCAF2	TRPM8 channel associated factor 2	285966	FAM115C, FAM139A, GATD9, GATD9B	16.6085	4.05385	5.18e-30	1.13e-28	6.4069
SEMA3E	semaphorin 3E	9723	M-SEMAH, M-SEMAK, SEMAH, COLL-5	133.02	7.0555	0	1.68e-44	11.0551
SLC30A1	solute carrier family 30 member 1	7779	ZNT1, ZRC1	1.93019	0.948746	4.47e-37	1.63e-35	12.3332
DCLK2	doublecortin like kinase 2	166614	CL2, CLICK-II, CLICK2, CLIK2, DCAMKL2, DCDC3, DCDC3B, DCK2	-1.93561	-0.952786	3.03e-05	6.57e-05	11.5665
GPRC5C	G protein-coupled receptor class C group 5 member C	55890	RAIG-3, RAIG3	8.60646	3.10542	0	0	11.3714
KRT8	keratin 8	3856	CARD2, CK-8, CK8, CYK8, K2C8, K8, KO	15.0998	3.91646	1.01e-23	1.34e-22	15.2606
ADORA2B	adenosine A2b receptor	136	ADORA2	1.86352	0.898027	0.001417	0.00255	7.3228
KRT86	keratin 86	3892	HB6, HB1, K86, KRTHB1, KRTHB6, MNX, NMLIX1	5.20797	2.38072	0.002416	0.004237	1.3866
HARS1	histidyl-tRNA synthetase 1	3035	CMT2W, HARS, HRS, USH3B	1.74269	0.801313	1.02e-14	5.88e-14	13.2768
SPATA24	spermatogenesis associated 24	202051	CCDC161, T6441	-1.8632	-0.897782	1.52e-23	1.98e-22	8.4647
NPAS2	neuronal PAS domain protein 2	4862	MOP4, PASD4, BHLHE9	4.33647	2.11652	7.43e-06	1.72e-05	7.8329
KISS1	KiSS-1 metastasis suppressor	3814	HH13, KISS-1	151.683	7.24492	6.73e-30	1.47e-28	7.8194
SERPINB9	serpin family B member 9	5272	CAP-3, CAP3, PI-9, PI9	5.44088	2.44384	1.69e-08	5.18e-08	8.8664
CDH2	cadherin 2	1000	ACOGS, ADHD8, ARVD14, CD325, CDHN, CDW325, NCAD	1.5245	0.608332	2.90e-09	9.61e-09	16.5174
IRX2	iroquois homeobox 2	153572	IRXA2	-4.25403	-2.08883	3.60e-07	9.56e-07	10.6689
EMB	embigin	133418	GP70	1.90109	0.92683	3.28e-17	2.43e-16	12.1292
SIX2	SIX homeobox 2	10736	-	6.31289	2.6583	1.81e-15	1.12e-14	6.5791
DLGAP1	DLG associated protein 1	9229	DAP-1, DAP-1-ALPHA, DAP-1-BETA, DAP1, DLGAP1A, DLGAP1B, GKAP, SAPAP1	-5.26824	-2.39732	2.00e-11	8.37e-11	8.5992
STAT2	signal transducer and activator of transcription 2	6773	IMD44, ISGF-3, P113, PTORCH3, STAT113	2.79774	1.48426	1.79e-07	4.91e-07	12.7898
NUDCD2	NudC domain containing 2	134492	NUDCL2	-1.75923	-0.814942	1.79e-15	1.11e-14	11.504
SGCD	sarcoglycan delta	6444	35DAG, CMD1L, DAGD, LGMDR6, SG-DELTA, SGCDP, SGD	8.7532	3.12981	3.78e-09	1.24e-08	8.1761
ZNF16	zinc finger protein 16	7564	HZF1, KOX9	-1.58922	-0.668315	9.29e-31	2.16e-29	9.9193
ATF7	activating transcription factor 7	11016	ATFA	1.60132	0.679259	1.97e-15	1.22e-14	11.5315
CAVIN4	caveolae associated protein 4	347273	MURC, CAVIN-4	-2.29881	-1.20089	7.29e-07	1.87e-06	9.169
HOXB9	homeobox B9	3219	HOX-2.5, HOX2, HOX2E	6.88864	2.78422	0.001121	0.002039	-0.1236
TTLL6	tubulin tyrosine ligase like 6	284076	TTL.6	-3.50579	-1.80974	0.000701	0.001303	3.8767
POLH	DNA polymerase eta	5429	RAD30, RAD30A, XP-V, XPV	3.07618	1.62114	2.94e-23	3.72e-22	11.4157
KCNS3	potassium voltage-gated channel modifier subfamily S member 3	3790	KV9.3	-2.30103	-1.20228	1.89e-10	7.14e-10	8.0163
RBMXL2	RBMX like 2	27288	HNRNPG-T, HNRNPGT, HNRPGT	-5.68137	-2.50624	0.002152	0.003796	1.0326
KIF5B	kinesin family member 5B	3799	HEL-S-61, KINH, KNS, KNS1, UKHC	1.51706	0.601276	1.47e-27	2.70e-26	15.101
GPR37	G protein-coupled receptor 37	2861	EDNRBL, PAELR, HET(B)R-LP	5.89475	2.55943	1.91e-10	7.22e-10	10.0311
CDCA4	cell division cycle associated 4	55038	HEPP, SEI-3/HEPP	-1.85929	-0.894752	2.51e-05	5.49e-05	12.1447
DYDC1	DPY30 domain containing 1	143241	DPY30D1	-5.48374	-2.45516	1.22e-06	3.06e-06	2.0049
HTRA3	HtrA serine peptidase 3	94031	PRSP, TASP	3.86589	1.9508	1.51e-05	3.40e-05	9.9266
CEL	carboxyl ester lipase	1056	BAL, BSDL, BSSL, CELL, CEASE, FAP, FAPP, LIPA, MODY8	1.62551	0.700888	2.11e-07	5.73e-07	7.8985
AC093323.1	Putative MORF4 family-associated protein 1-like protein UPP			-1.78933	-0.839423	1.33e-18	1.12e-17	10.7032
LSM3	LSM3 homolog, U6 small nuclear RNA and mRNA degradation associated	27258	SMX4, USS2, YLR438C	-1.57442	-0.654822	9.15e-19	7.84e-18	12.4036
MTSS1	MTSS I-BAR domain containing 1	9788	MIM, MIMA, MIMB	-6.54589	-2.71059	2.43e-17	1.83e-16	11.0988
TMEM43	transmembrane protein 43	79188	ARVC5, ARVD5, AUNA3, EDMD7, EDMD7; AUNA2, LUMA	1.65483	0.726684	4.30e-20	4.15e-19	12.9085
CYTL1	cytokine like 1	54360	C17, C4ORF4	17.8868	4.16082	3.61e-28	6.93e-27	10.674
TRH	thyrotropin releasing hormone	7200	PRO-TRH, TRF	-4.79889	-2.2627	0.001111	0.002022	9.8154
GSTA4	glutathione S-transferase alpha 4	2941	GSTA4-4, GTA4	-1.68408	-0.751957	9.82e-11	3.83e-10	12.5698
PAQR8	progestin and adipoQ receptor family member 8	85315	C6ORF33, LMPB1, MPRB	-1.85227	-0.889296	2.44e-06	5.94e-06	10.5721
NUDT6	nudix hydrolase 6	11162	ASFGF2, FGF-AS, FGF2AS, GFG-1, GFG1	-1.96577	-0.975098	1.72e-13	8.86e-13	9.4287
PKHD1	PKHD1 ciliary IPT domain containing fibrocystin/polyductin	5314	ARPKD, FCYT, FPC, PCYT, PKD4, TIGM1	-2.26836	-1.18165	0.008046	0.013223	2.7516
CAVIN3	caveolae associated protein 3	112464	HSRBC, PRKCDBP, SRBC, CAVIN-3	5.30326	2.40688	4.23e-30	9.34e-29	11.7778
DCDC1	doublecortin domain containing 1	341019	DCDC5	-4.82514	-2.27057	4.72e-06	1.12e-05	8.3121
HAS2	hyaluronan synthase 2	3037	-	6.2205	2.63703	1.22e-07	3.40e-07	7.9217
PDGFD	platelet derived growth factor D	80310	IEGF, MSTP036, SCDGF-B, SCDGFB	-1.57028	-0.651021	0.009552	0.01554	10.5509
PLAC1	placenta enriched 1	10761	CT92, OOSP2B, OOSP2L	3.02088	1.59497	7.18e-05	0.000149	3.9983
S1PR1	sphingosine-1-phosphate receptor 1	1901	CD363, CHEDG1, D1S3362, ECGF1, EDG-1, EDG1, S1P1	-4.83602	-2.27382	5.91e-18	4.71e-17	10.2888
HS6ST2	heparan sulfate 6-O-sulfotransferase 2	90161	MRXSPM	1.66814	0.73824	0.00011	0.000224	11.0315
PYGO1	pygopus family PHD finger 1	26108	-	-1.93417	-0.951713	8.26e-26	1.32e-24	11.5385
LRRC8E	leucine rich repeat containing 8 VRAC subunit E	80131	-	14.4897	3.85696	7.23e-33	1.98e-31	8.5803
PKIA	cAMP-dependent protein kinase inhibitor alpha	5569	PRKACN1	-2.5316	-1.34005	1.71e-12	7.97e-12	12.3826
XKR6	XK related 6	286046	C8ORF21, C8ORF5, C8ORF7, XRG6	1.58961	0.668677	2.46e-08	7.38e-08	8.1694
TSNARE1	t-SNARE domain containing 1	203062	-	-1.61408	-0.69071	3.38e-08	1.00e-07	9.2919
FPR1	formyl peptide receptor 1	2357	FMLP, FPR	12.781	3.67593	0.000258	0.000505	2.6393
SOX7	SRY-box transcription factor 7	83595	-	-1.70397	-0.768904	0.006566	0.010908	4.7624
C11orf24	chromosome 11 open reading frame 24	53838	DM4E3	1.9203	0.941328	4.47e-18	3.61e-17	11.9759
ALK	ALK receptor tyrosine kinase	238	ALK1, CD246, NBLST3	-2.27597	-1.18648	9.41e-05	0.000193	7.952
NRTN	neurturin	4902	NTN	-9.75323	-3.28588	1.32e-23	1.74e-22	7.8025
KCNG3	potassium voltage-gated channel modifier subfamily G member 3	170850	KV10.1, KV6.3	-2.38783	-1.2557	0.014997	0.023775	2.0654
MORN4	MORN repeat containing 4	118812	C10ORF83, UTA, BA548K23.4, RTP	-1.71411	-0.777463	2.63e-08	7.86e-08	10.4082
GRIK1	glutamate ionotropic receptor kainate type subunit 1	2897	EAA3, EEA3, GLR5, GLUR5, GLUK1, GLUR-5	-19.8677	-4.31235	7.75e-20	7.30e-19	7.5612
TRIM8	tripartite motif containing 8	81603	FSGSNEDS, GERP, RNF27	2.59596	1.37627	2.82e-18	2.31e-17	12.8804
NETO2	neuropilin and tolloid like 2	81831	BTCL2, NEOT2	-1.901	-0.926756	7.25e-08	2.07e-07	12.9673
CDC42BPG	CDC42 binding protein kinase gamma	55561	DMPK2, HSMDPKIN, KAPPA-200, MRCKG, MRCKGAMMA	4.0271	2.00974	7.90e-14	4.21e-13	8.8326
JUNB	JunB proto-oncogene, AP-1 transcription factor subunit	3726	AP-1	10.9024	3.44658	4.52e-33	1.26e-31	11.363
TMEM37	transmembrane protein 37	140738	PR, PR1	2.78634	1.47837	0.000687	0.001279	8.0539
UGT2B7	UDP glucuronosyltransferase family 2 member B7	7364	UDPGT 2B7, UDPGT 2B9, UDPGT2B7, UDPGTH2, UDPGTH-2, UGT2B9	5.03723	2.33263	8.04e-05	0.000166	4.9516
SOSTDC1	sclerostin domain containing 1	25928	CDA019, DAND7, ECTODIN, USAG1	-1.53579	-0.618981	0.001472	0.002645	8.8849
FAM98B	family with sequence similarity 98 member B	283742	-	-1.54577	-0.628322	7.86e-08	2.24e-07	13.0634
ZNF439	zinc finger protein 439	90594	-	-2.3815	-1.25187	0.013982	0.022249	9.6791
KCNK3	potassium two pore domain channel subfamily K member 3	3777	K2P3.1, OAT1, PPH4, TASK, TASK-1, TASK1, TBAK1	1.84759	0.885648	0.030662	0.04643	5.8156
CHD7	chromodomain helicase DNA binding protein 7	55636	CRG, HH5, IS3, KAL5	-2.52199	-1.33456	2.07e-08	6.27e-08	14.3097
ESCO2	establishment of sister chromatid cohesion N-acetyltransferase 2	157570	2410004I17RIK, EFO2, EFO2P, JHS, RBS, HEFO2	-2.69671	-1.4312	1.42e-08	4.38e-08	11.0695
KRT19	keratin 19	3880	CK19, K19, K1CS	27.4127	4.77677	3.62e-35	1.16e-33	12.4527
KRT15	keratin 15	3866	CK15, K15, K1CO	113.37	6.8249	2.56e-35	8.32e-34	5.1937
LURAP1	leucine rich adaptor protein 1	541468	C1ORF190, LRAP35A, LRP35A	-1.92901	-0.947863	3.22e-11	1.32e-10	6.1885
TPPP	tubulin polymerization promoting protein	11076	TPPP/P25, TPPP1, P24, P25, P25ALPHA	6.25301	2.64455	1.22e-21	1.35e-20	10.2121
APLN	apelin	8862	APEL, XNPEP2	-3.17217	-1.66547	0.011254	0.018116	10.9335
PDE7B	phosphodiesterase 7B	27115	BA472E5.1	4.3392	2.11743	4.38e-06	1.04e-05	8.4007
NAT1	N-acetyltransferase 1	9	AAC1, MNAT, NAT-1, NATI	1.74413	0.802508	2.16e-07	5.87e-07	8.1815
KSR2	kinase suppressor of ras 2	283455	-	5.57569	2.47915	1.04e-15	6.64e-15	8.8229
MCC	MCC regulator of Wnt signaling pathway	4163	MCC1	1.52084	0.604872	0.002225	0.003918	11.743
DSEL	dermatan sulfate epimerase like	92126	C18ORF4, DE-EPI2	4.74958	2.2478	4.08e-21	4.30e-20	12.3289
ZNF561	zinc finger protein 561	93134	-	1.7289	0.789858	4.29e-10	1.55e-09	12.7279
HOPX	HOP homeobox	84525	CAMEO, HOD, HOP, LAGY, NECC1, OB1, SMAP31, TOTO	19.9125	4.3156	8.43e-30	1.82e-28	8.3507
LRRC8C	leucine rich repeat containing 8 VRAC subunit C	84230	AD158, FAD158, TIMES	-2.28751	-1.19378	7.17e-09	2.27e-08	9.9065
COL24A1	collagen type XXIV alpha 1 chain	255631	-	2.52337	1.33535	8.83e-09	2.78e-08	8.6019
RXFP1	relaxin family peptide receptor 1	59350	LGR7, RXFPR1	3.42884	1.77772	0.018356	0.02871	1.2903
PTGER4	prostaglandin E receptor 4	5734	EP4, EP4R	63.0266	5.97789	1.16e-43	6.54e-42	9.5639
MAP6	microtubule associated protein 6	4135	MAP6-N, MTAP6, N-STOP, STOP	-4.24943	-2.08727	2.18e-09	7.33e-09	13.5778
OTP	orthopedia homeobox	23440	-	-2.94586	-1.55869	0.010955	0.017664	5.297
ECEL1	endothelin converting enzyme like 1	9427	DA5D, DINE, ECEX, XCE	-3.36457	-1.75042	0.000212	0.000419	8.339
BCL2L1	BCL2 like 1	598	BCL-XL/S, BCL2L, BCLX, BCL-X, PPP1R52	2.07158	1.05073	4.31e-34	1.29e-32	13.4145
FGA	fibrinogen alpha chain	2243	AMYLD2, FIB2	5.81891	2.54075	0.012209	0.019564	0.5181
OR2AT4	olfactory receptor family 2 subfamily AT member 4	341152	OR11-265	6.63653	2.73043	9.98e-05	0.000205	1.7619
FGB	fibrinogen beta chain	2244	HEL-S-78P	7.16417	2.8408	0.001891	0.003357	0.7812
ZNF584	zinc finger protein 584	201514	-	-2.14826	-1.10317	8.28e-35	2.59e-33	10.2935
DSCAM	DS cell adhesion molecule	1826	CHD2, CHD2-42, CHD2-52	19.5254	4.28728	6.76e-33	1.86e-31	7.6429
DNAI2	dynein axonemal intermediate chain 2	64446	CILD9, DIC2, ODA6	-9.26923	-3.21245	7.63e-18	6.01e-17	3.7748
NMUR1	neuromedin U receptor 1	10316	(FM-3), FM-3, FM3, GPC-R, GPR66, NMU1R	-23.2288	-4.53784	8.82e-33	2.39e-31	3.8154
CXXC5	CXXC finger protein 5	51523	CF5, HSPC195, RINF, WID	2.97376	1.57229	4.98e-24	6.85e-23	13.6257
PIK3CD	phosphatidylinositol-4,5-bisphosphate 3-kinase catalytic subunit delta	5293	APDS, IMD14, IMD14A, IMD14B, P110DELTA, PI3K, ROCHIS, P110D	11.878	3.57022	0	0	11.1798
ENC1	ectodermal-neural cortex 1	8507	CCL28, ENC-1, KLHL35, KLHL37, NRPB, PIG10, TP53I10	2.2538	1.17236	1.99e-12	9.26e-12	14.9593
SPSB1	splA/ryanodine receptor domain and SOCS box containing 1	80176	SSB-1, SSB1	21.3074	4.41328	1.38e-35	4.58e-34	11.3571
P2RY6	pyrimidinergic receptor P2Y6	5031	P2Y6	21.9283	4.45472	2.95e-07	7.89e-07	5.8698
S100Z	S100 calcium binding protein Z	170591	GM625, S100-ZETA	12.5187	3.64601	6.71e-08	1.93e-07	3.3833
ZIK1	zinc finger protein interacting with K protein 1	284307	ZNF762	-2.34534	-1.2298	3.51e-24	4.92e-23	11.3448
PLEKHG5	pleckstrin homology and RhoGEF domain containing G5	57449	ARHGEF45, CMTRIC, DSMA4, GEF720, HMNR4, SYX, TECH	2.00653	1.0047	6.70e-14	3.59e-13	11.7138
LKAAEAR1	LKAAEAR motif containing 1	198437	C20ORF201	4.25079	2.08773	0.002393	0.0042	1.0367
HDAC3	histone deacetylase 3	8841	HD3, KDAC3, RPD3, RPD3-2	-1.7548	-0.811304	0	0	12.8007
GPHN	gephyrin	10243	GEPH, GPH, GPHRYN, HKPX1, MOCODC	-1.75834	-0.814214	0	0	11.1258
VAT1L	vesicle amine transport 1 like	57687	-	-3.91782	-1.97005	3.11e-07	8.30e-07	13.0479
TMEM51	transmembrane protein 51	55092	C1ORF72	-2.05028	-1.03582	7.48e-12	3.28e-11	9.6522
LGALS4	galectin 4	3960	GAL4, L36LBP	-6.16598	-2.62433	4.31e-05	9.17e-05	5.0162
LRRC34	leucine rich repeat containing 34	151827	-	-3.6767	-1.87841	0	0	8.9896
PAH	phenylalanine hydroxylase	5053	PH, PKU, PKU1	-2.84871	-1.51031	0.0228	0.035242	1.9858
GATM	glycine amidinotransferase	2628	AGAT, AT, CCDS3, FRTS, FRTS1, RFS	-1.59525	-0.673782	0.001318	0.002382	10.6584
NHLH1	nescient helix-loop-helix 1	4807	HEN1, NSCL, NSCL1, BHLHA35	-7.39177	-2.88592	8.42e-07	2.15e-06	9.3592
SLFNL1	schlafen like 1	200172	-	-1.92149	-0.942222	0.000875	0.001611	3.6657
BCL2	BCL2 apoptosis regulator	596	BCL-2, PPP1R50	-4.03131	-2.01125	3.06e-20	3.00e-19	10.8691
RHNO1	RAD9-HUS1-RAD1 interacting nuclear orphan 1	83695	C12ORF32, HKMT1188, RHINO	-2.48902	-1.31558	2.08e-21	2.25e-20	12.1257
CTPS1	CTP synthase 1	1503	CTPS, GATD5, GATD5A, IMD24	-1.62657	-0.701832	1.84e-05	4.09e-05	13.5264
KNDC1	kinase non-catalytic C-lobe domain containing 1	85442	C10ORF23, RASGEF2, VERY-KIND, BB439H18.3, V-KIND	-2.71475	-1.44082	2.61e-11	1.08e-10	9.7311
CFAP46	cilia and flagella associated protein 46	54777	C10ORF123, C10ORF124, C10ORF92, C10ORF93, TTC40, BA288G11.4, BA288G11.5, BB137A17.2, BB137A17.3	-2.04646	-1.03313	1.18e-10	4.55e-10	8.3768
COL8A2	collagen type VIII alpha 2 chain	1296	FECD, FECD1, PPCD, PPCD2	86.2289	6.4301	1.53e-24	2.22e-23	9.1293
ANGPTL7	angiopoietin like 7	10218	ANGX, CDT6, DJ647M16.1	581.962	9.18478	1.82e-28	3.58e-27	11.1751
FBXL14	F-box and leucine rich repeat protein 14	144699	FBL14	-2.34891	-1.23199	1.15e-13	6.00e-13	10.7645
MLLT3	MLLT3 super elongation complex subunit	4300	AF9, YEATS3	-1.82855	-0.8707	1.29e-07	3.58e-07	11.8532
RRM2	ribonucleotide reductase regulatory subunit M2	6241	C2ORF48, R2, RR2, RR2M	-2.35961	-1.23855	2.58e-06	6.28e-06	13.2291
C3AR1	complement C3a receptor 1	719	AZ3B, C3AR, HNFAG09	107.503	6.74823	2.23e-21	2.40e-20	7.6106
MRM3	mitochondrial rRNA methyltransferase 3	55178	RMTL1, RNMTL1	-1.74121	-0.800091	1.33e-16	9.18e-16	10.2958
PRND	prion like protein doppel	23627	DOPPEL, DPL, PRPLP, DJ1068H6.4	-13.5919	-3.76467	1.48e-08	4.53e-08	5.6085
PRNP	prion protein (Kanno blood group)	5621	ASCR, ALTPRP, CD230, CJD, GSS, KURU, PRIP, PRP, PRP27-30, PRP33-35C, PRPC, P27-30	4.273	2.09525	1.56e-26	2.66e-25	12.3505
ADRA1D	adrenoceptor alpha 1D	146	ADRA1, ADRA1A, ADRA1R, ALPHA1, DAR, DJ779E11.2	-2.86944	-1.52077	0.001166	0.002118	2.6845
FRMD5	FERM domain containing 5	84978	NEDEMA	2.85411	1.51304	0	0	10.0503
AQP4	aquaporin 4	361	MIWC, MLC4, WCH4, HAQP4	-4.39478	-2.13579	2.42e-05	5.32e-05	4.3033
TLN2	talin 2	83660	ILWEQ	2.54421	1.34722	3.70e-18	3.01e-17	13.0763
LGALS9C	galectin 9C	654346	GAL-9B, LGALS9B	15.3555	3.94068	4.66e-08	1.36e-07	1.7129
TVP23B	trans-golgi network vesicle protein 23 homolog B	51030	CGI-148, FAM18B, FAM18B1, NPD008, YDR084C	2.04936	1.03517	1.22e-17	9.43e-17	11.4823
FOXB1	forkhead box B1	27023	FKH5, HFKH-5	-102.286	-6.67646	8.91e-30	1.91e-28	8.8254
PPIH	peptidylprolyl isomerase H	10465	CYP-20, CYPH, SNUCYP-20, USA-CYP	-1.74371	-0.802157	3.62e-30	8.02e-29	11.446
DRC3	dynein regulatory complex subunit 3	83450	CFAP134, LRRC48	-1.60136	-0.679295	0.000539	0.001016	6.7843
JMJD1C	jumonji domain containing 1C	221037	KDM3C, TRIP-8, TRIP8	1.53095	0.614431	9.60e-09	3.01e-08	13.4042
SYNPO	synaptopodin	11346	SYNPO1	171.662	7.42343	0	0	13.3294
RAB33B	RAB33B, member RAS oncogene family	83452	SMC2	1.79616	0.844918	6.22e-34	1.84e-32	10.3828
GAP43	growth associated protein 43	2596	B-50, GAP-43, PP46	2.37921	1.25048	0.00013	0.000264	12.6303
EPHX4	epoxide hydrolase 4	253152	ABHD7, EH4, EPHXRP	2.58852	1.37213	4.04e-11	1.64e-10	8.4341
LAMB2	laminin subunit beta 2	3913	LAMS, NPHS5, PIERS	2.47706	1.30863	4.66e-17	3.40e-16	14.093
SERF1A	small EDRK-rich factor 1A	8293	4F5, FAM2A, H4F5, SERF1, SMAM1	8.64257	3.11146	1.75e-06	4.32e-06	4.5253
LRRC15	leucine rich repeat containing 15	131578	LIB	86.7782	6.43926	0	0	7.9998
EIF2AK3	eukaryotic translation initiation factor 2 alpha kinase 3	9451	PEK, PERK, WRS	1.8409	0.880413	3.13e-31	7.49e-30	11.8149
CD8B	CD8 subunit beta	926	CD8B1, CD8BETA, LEU2, LY3, LYT3, LY-3, P37	-4.98613	-2.31792	0.009078	0.014817	-0.2048
SLFN12	schlafen family member 12	55106	SLFN3	1.88419	0.913942	4.97e-26	8.14e-25	12.0307
FRMD3	FERM domain containing 3	257019	4.1O, EPB41L4O, EPB41LO, P410	-5.03262	-2.33131	6.50e-25	9.66e-24	7.8813
SNTB1	syntrophin beta 1	6641	59-DAP, A1B, BSYN2, DAPA1B, SNT2, SNT2B1, TIP-43	1.55183	0.633972	2.58e-09	8.58e-09	8.657
MTBP	MDM2 binding protein	27085	MDM2BP	-2.49106	-1.31676	1.16e-10	4.48e-10	10.5899
MALT1	MALT1 paracaspase	10892	IMD12, MLT, MLT1, PCASP1	1.57565	0.655943	5.84e-05	0.000123	13.2847
ID4	inhibitor of DNA binding 4	3400	IDB4, BHLHB27	-1.72117	-0.783388	0.015438	0.024409	13.0407
GPR22	G protein-coupled receptor 22	2845	-	-3.16582	-1.66258	0.017369	0.027249	2.7715
CEBPB	CCAAT enhancer binding protein beta	1051	C/EBP-BETA, IL6DBP, NF-IL6, TCF5	5.61326	2.48884	7.18e-14	3.83e-13	9.4561
AZU1	azurocidin 1	566	AZAMP, AZU, CAP37, HBP, HUMAZUR, NAZC, HHBP	1.71887	0.781459	0.006709	0.011136	4.8194
ATOH1	atonal bHLH transcription factor 1	474	ATH1, DFNA89, HATH1, MATH-1, BHLHA14	-9.92695	-3.31135	2.07e-07	5.62e-07	3.0832
C5orf34	chromosome 5 open reading frame 34	375444	-	-1.97369	-0.980896	7.89e-07	2.02e-06	9.7201
C1QTNF4	C1q and TNF related 4	114900	CTRP4, ZACRP4	-12.8871	-3.68786	5.37e-17	3.88e-16	6.8683
NEGR1	neuronal growth regulator 1	257194	DMML2433, IGLON4, KILON, NTRA	12.019	3.58725	2.86e-38	1.13e-36	12.3022
MACROD2	mono-ADP ribosylhydrolase 2	140733	C20ORF133, C2ORF133	-3.13351	-1.64778	1.24e-08	3.85e-08	9.0122
SPTLC3	serine palmitoyltransferase long chain base subunit 3	55304	C20ORF38, LCB 3, LCB2B, LCB3, SPT 3, SPT3, SPTLC2L, DJ718P11, DJ718P11.1, HLCB2B	-3.63078	-1.86028	9.02e-17	6.36e-16	9.1434
B3GALT1	beta-1,3-galactosyltransferase 1	8708	BETA3GAL-T1	1.52534	0.609131	0.007148	0.01182	9.8985
OR5A1	olfactory receptor family 5 subfamily A member 1	219982	OR11-249, OR5A1P, OST181	-4.53663	-2.18162	0.00327	0.005644	1.5924
BPGM	bisphosphoglycerate mutase	669	DPGM, ECYT8	2.13424	1.09372	5.64e-09	1.81e-08	11.9182
CSDC2	cold shock domain containing C2	27254	PIPPIN, DJ347H13.2	11.0453	3.46536	4.95e-24	6.82e-23	10.7487
RCAN2	regulator of calcineurin 2	10231	CSP2, DSCR1L1, MCIP2, RCN2, ZAKI-4, ZAKI4	3.90938	1.96694	9.70e-12	4.20e-11	11.574
ABCG4	ATP binding cassette subfamily G member 4	64137	WHITE2	1.83135	0.872908	0.004931	0.008326	6.703
MCRIP2	MAPK regulated corepressor interacting protein 2	84331	C16ORF14, FAM195A, C349E10.1	1.57735	0.657501	0.000354	0.000683	9.1984
C2CD2L	C2CD2 like	9854	DLNB23, TMEM24	1.91627	0.938304	7.05e-13	3.42e-12	10.0198
ARNT2	aryl hydrocarbon receptor nuclear translocator 2	9915	WEDAS, BHLHE1	-1.96876	-0.977287	4.66e-12	2.08e-11	13.1579
GNG12	G protein subunit gamma 12	55970	HG3A	2.60559	1.38161	1.08e-19	1.00e-18	13.994
PRSS27	serine protease 27	83886	CAPH2, MPN	-2.33856	-1.22562	6.63e-11	2.63e-10	7.1098
MYOZ2	myozenin 2	51778	C4ORF5, CMH16, CS-1, FATZ-2	318.818	8.31659	9.51e-40	4.11e-38	7.1361
SYNPO2	synaptopodin 2	171024	-	16.066	4.00594	0	0	6.9787
EFCAB3	EF-hand calcium binding domain 3	146779	-	-4.03584	-2.01287	0.011612	0.018663	-0.3811
RSPH9	radial spoke head component 9	221421	C6ORF206, CILD12, MRPS18AL1	-2.55131	-1.35124	2.53e-22	2.95e-21	6.9209
IL17D	interleukin 17D	53342	IL-17D	-1.50034	-0.585291	0.006906	0.011446	7.439
FUT9	fucosyltransferase 9	10690	FUC-TIX	-7.42834	-2.89304	5.58e-06	1.31e-05	10.6612
TCEAL1	transcription elongation factor A like 1	9338	HIJRS, NEDGFAX, SIIR, WEX9, P21, PP21	2.10941	1.07684	5.91e-10	2.11e-09	9.9263
RAB40A	RAB40A, member RAS oncogene family	142684	RAR2, RAR2A	-1.51768	-0.601864	0.000114	0.000231	5.1191
CARNS1	carnosine synthase 1	57571	ATPGD1	18.339	4.19684	9.31e-13	4.45e-12	6.5783
NIPAL4	NIPA like domain containing 4	348938	ARCI6, ICHTHYIN, ICHYN, NIPA4, SLC57A6	38.361	5.26157	0	2.80e-45	9.4807
SNTG2	syntrophin gamma 2	54221	G2SYN, SYN5	4.7429	2.24577	7.58e-16	4.91e-15	4.2405
PDE3A	phosphodiesterase 3A	5139	CGI-PDE, CGI-PDE A, CGI-PDE-A, HTNB	2.6212	1.39023	9.02e-08	2.55e-07	10.4205
SMPDL3A	sphingomyelin phosphodiesterase acid like 3A	10924	ASM3A, ASML3A, YR36GH4.1	1.95209	0.965019	8.15e-13	3.92e-12	9.5555
RND1	Rho family GTPase 1	27289	ARHS, RHO6, RHOS	-4.04464	-2.01601	5.70e-19	4.94e-18	9.1804
RAD9A	RAD9 checkpoint clamp component A	5883	RAD9	-2.07834	-1.05543	2.39e-18	1.97e-17	10.2276
EFEMP2	EGF containing fibulin extracellular matrix protein 2	30008	ARCL1B, FBLN4, MBP1, UPH1	5.81158	2.53893	3.52e-22	4.06e-21	12.5134
WASHC2C	WASH complex subunit 2C	253725	FAM21A, FAM21C, VPEF	1.60077	0.67877	6.27e-16	4.09e-15	12.4577
ZMAT3	zinc finger matrin-type 3	64393	PAG608, WIG-1, WIG1	7.9019	2.9822	1.58e-36	5.56e-35	13.2664
MOS	MOS proto-oncogene, serine/threonine kinase	4342	MSV, OZEMA20	-9.0279	-3.17439	1.93e-05	4.28e-05	0.774
ZNF738	zinc finger protein 738	148203	-	-2.08251	-1.05832	2.40e-06	5.87e-06	11.6391
SLFN11	schlafen family member 11	91607	SLFN8/9	-4.4893	-2.16649	5.53e-11	2.21e-10	8.1355
CORO1B	coronin 1B	57175	CORONIN-2	2.2356	1.16066	1.42e-12	6.67e-12	13.0484
LRRC20	leucine rich repeat containing 20	55222	-	-1.9649	-0.974459	2.60e-30	5.85e-29	11.6572
PURG	purine rich element binding protein G	29942	PURG-A, PURG-B, PURGA, PURGB	-2.08635	-1.06098	2.08e-10	7.82e-10	8.9953
TMEM217	transmembrane protein 217	221468	C6ORF128, DJ355M6.2	4.06113	2.02188	4.89e-21	5.12e-20	6.3045
COL6A5	collagen type VI alpha 5 chain	256076	COL29A1, VWA4	7.31329	2.87052	2.81e-06	6.82e-06	3.8184
TMCC1	transmembrane and coiled-coil domain family 1	23023	-	1.51439	0.598741	1.24e-07	3.45e-07	11.8219
NAA16	N-alpha-acetyltransferase 16, NatA auxiliary subunit	79612	NARG1L	-2.29221	-1.19674	4.74e-11	1.91e-10	11.3843
EFCAB12	EF-hand calcium binding domain 12	90288	C3ORF25	-6.14362	-2.61909	4.85e-08	1.41e-07	7.911
RAB43	RAB43, member RAS oncogene family	339122	RAB11B, RAB41	2.74822	1.4585	6.92e-24	9.39e-23	6.9275
RAB37	RAB37, member RAS oncogene family	326624	-	2.03596	1.02571	0.003282	0.005662	4.5693
DCP2	decapping mRNA 2	167227	NUDT20	-1.64878	-0.721396	4.45e-05	9.46e-05	12.9837
RARG	retinoic acid receptor gamma	5916	NR1B3, RARC, RARGAMMA	10.4454	3.38479	8.49e-21	8.73e-20	7.9577
CES3	carboxylesterase 3	23491	ES31	-5.55963	-2.47499	1.47e-15	9.28e-15	6.3585
SSH3	slingshot protein phosphatase 3	54961	SSH3L	4.25282	2.08842	6.04e-12	2.67e-11	10.0987
DMXL1	Dmx like 1	1657	-	1.63558	0.709801	4.45e-11	1.80e-10	12.1862
NADSYN1	NAD synthetase 1	55191	VCRL3	2.46275	1.30027	2.94e-31	7.08e-30	12.2631
RNASEH2C	ribonuclease H2 subunit C	84153	AGS3, AYP1	-2.00375	-1.0027	2.93e-34	8.79e-33	11.4818
MYEOV	myeloma overexpressed	26579	OCIM	19.3621	4.27516	9.15e-27	1.59e-25	4.6992
ANKRD13D	ankyrin repeat domain 13D	338692	-	1.55373	0.635732	3.98e-14	2.18e-13	11.1323
MYD88	MYD88 innate immune signal transduction adaptor	4615	IMD68, MYD88D, WM1	1.65486	0.72671	0.000299	0.000582	12.2992
PHF8	PHD finger protein 8	23133	JHDM1F, KDM7B, MRXSSD, ZNF422	-1.51236	-0.596804	2.70e-08	8.05e-08	11.9688
SH3RF3	SH3 domain containing ring finger 3	344558	POSH2, SH3MD4	8.99978	3.16989	3.47e-15	2.10e-14	11.0679
GXYLT2	glucoside xylosyltransferase 2	727936	GLT8D4	23.4885	4.55388	3.98e-27	7.06e-26	9.3251
ARPP21	cAMP regulated phosphoprotein 21	10777	ARPP-21, R3HDM3, RCS, TARPP	7.8352	2.96997	1.48e-05	3.32e-05	7.1304
RELA	RELA proto-oncogene, NF-kB subunit	5970	AIF3BL3, CMCU, NFKB3, P65	1.64724	0.720052	7.86e-19	6.76e-18	12.3622
EVC2	EvC ciliary complex subunit 2	132884	LBN, WAD	-1.54545	-0.628026	7.95e-11	3.13e-10	8.9131
ZNF680	zinc finger protein 680	340252	-	-1.73968	-0.798823	1.95e-08	5.92e-08	10.5104
BNC2	basonuclin zinc finger protein 2	54796	BSN2, LUTO, BN2	7.90689	2.98311	1.60e-15	1.01e-14	11.4674
DELEC1	deleted in esophageal cancer 1	50514	CTS9, DEC1	218.182	7.76939	1.48e-21	1.63e-20	6.3089
HPSE	heparanase	10855	HPA, HPA1, HPR1, HPSE1, HSE1	5.49588	2.45835	1.26e-22	1.51e-21	6.5092
COQ2	coenzyme Q2, polyprenyltransferase	27235	CL640, COQ10D1, MSA1, PHB:PPT	-1.62601	-0.701332	2.96e-07	7.93e-07	10.4528
LRRN3	leucine rich repeat neuronal 3	54674	FIGLER5, NLRR-3, NLRR3	1.78025	0.832079	0.023355	0.036032	12.7377
ADCK5	aarF domain containing kinase 5	203054	-	1.55054	0.63277	4.35e-14	2.38e-13	9.1351
ESRRA	estrogen related receptor alpha	2101	ERR1, ERRA, ERRALPHA, ESRL1, NR3B1	1.86832	0.901742	3.91e-25	5.92e-24	10.6047
RHOD	ras homolog family member D	29984	ARHD, RHOHP1, RHOM, RHO	2.84542	1.50864	1.66e-21	1.82e-20	9.5261
ADAMTS20	ADAM metallopeptidase with thrombospondin type 1 motif 20	80070	ADAM-TS20, ADAMTS-20, GON-1	-13.0793	-3.70921	3.08e-33	8.70e-32	9.3639
RAPH1	Ras association (RalGDS/AF-6) and pleckstrin homology domains 1	65059	ALS2CR18, ALS2CR9, LPD, PREL-2, PREL2, RMO1, RALGDS/AF-6	2.52298	1.33513	0	0	12.2533
PARP14	poly(ADP-ribose) polymerase family member 14	54625	ARTD8, BAL2, PARP-14, PART8	2.1797	1.12413	0.015415	0.02438	12.4301
PARP15	poly(ADP-ribose) polymerase family member 15	165631	ARTD7, BAL3, PART7	-3.17547	-1.66697	5.88e-05	0.000123	2.7184
CKS1B	CDC28 protein kinase regulatory subunit 1B	1163	CKS1, PNAS-16, PNAS-18, CKSHS1	-2.66724	-1.41535	3.32e-18	2.71e-17	13.0284
ABCD2	ATP binding cassette subfamily D member 2	225	ABC39, ALDL1, ALDR, ALDRP, HALDR	-3.38084	-1.75738	8.78e-07	2.24e-06	7.3657
ABLIM3	actin binding LIM protein family member 3	22885	HMFN1661	6.76805	2.75874	4.53e-20	4.36e-19	7.9876
MAB21L3	mab-21 like 3	126868	C1ORF161, D5	3.38985	1.76122	0.020308	0.031575	1.7347
VANGL1	VANGL planar cell polarity protein 1	81839	KITENIN, LPP2, STB2, STBM2	1.73134	0.791885	4.70e-07	1.23e-06	11.4791
GLRX	glutaredoxin	2745	GRX, GRX1	3.33788	1.73893	5.31e-23	6.56e-22	10.7294
IQCB1	IQ motif containing B1	9657	NPHP5, PIQ, SLSN5	-1.59178	-0.670637	8.73e-09	2.75e-08	12.0331
SYT12	synaptotagmin 12	91683	SYT11, SYTXII	-5.97695	-2.57941	1.10e-12	5.26e-12	6.9108
GOLGB1	golgin B1	2804	GCP, GCP372, GOLIM1	1.84681	0.885032	4.09e-20	3.96e-19	14.1645
LIPM	lipase family member M	340654	LIPL3, BA304I5.1	-7.71989	-2.94858	0.000414	0.000791	0.7663
DMRT2	doublesex and mab-3 related transcription factor 2	10655	DSXL-2	11.5882	3.53458	1.26e-08	3.91e-08	3.4846
ZNF483	zinc finger protein 483	158399	ZKSCAN16, ZSCAN48	-3.14158	-1.65149	4.01e-10	1.46e-09	7.9427
SLC2A14	solute carrier family 2 member 14	144195	GLUT14, SLC2A3P3	2.19745	1.13583	4.15e-06	9.88e-06	6.5012
SNCG	synuclein gamma	6623	BCSG1, SR	2.78657	1.47849	2.61e-08	7.80e-08	7.6919
STOX2	storkhead box 2	56977	-	-2.30766	-1.20643	5.99e-07	1.56e-06	12.0159
TRIB1	tribbles pseudokinase 1	10221	C8FW, GIG-2, GIG2, SKIP1, TRB-1, TRB1	3.51982	1.8155	9.88e-08	2.78e-07	12.0785
SFT2D3	SFT2 domain containing 3	84826	-	-2.42802	-1.27978	1.32e-20	1.33e-19	11.3074
NDNF	neuron derived neurotrophic factor	79625	C4ORF31, HH25, NORD	-5.60864	-2.48765	1.39e-07	3.87e-07	7.8354
OLR1	oxidized low density lipoprotein receptor 1	4973	CLEC8A, LOX1, LOXIN, SCARE1, SLOX1	20.0645	4.32657	1.06e-06	2.68e-06	5.34
GLIPR1L1	GLIPR1 like 1	256710	ALKN2972, PRO7434	-3.42815	-1.77743	0.023544	0.036309	0.6364
INSM1	INSM transcriptional repressor 1	3642	IA-1, IA1	-3.66499	-1.87381	0.001279	0.002314	9.6849
SAA1	serum amyloid A1	6288	PIG4, SAA, SAA2, TP53I4	29.1764	4.86673	1.92e-05	4.26e-05	5.4107
EHBP1L1	EH domain binding protein 1 like 1	254102	-	6.89366	2.78527	5.48e-27	9.63e-26	10.1919
RNF26	ring finger protein 26	79102	-	-1.70244	-0.767608	4.09e-32	1.05e-30	12.4662
SMARCC1	SWI/SNF related BAF chromatin remodeling complex subunit C1	6599	BAF155, CRACC1, HYC5, RSC8, SRG3, SWI3	-1.54772	-0.63014	1.36e-11	5.81e-11	15.1977
PTPRM	protein tyrosine phosphatase receptor type M	5797	PTPRL1, R-PTP-MU, RPTPM, RPTPU, HR-PTPU	5.41736	2.43759	2.90e-39	1.22e-37	13.2213
VEGFB	vascular endothelial growth factor B	7423	VEGFL, VRF	1.9617	0.972101	3.74e-15	2.26e-14	10.9052
PEAK1	pseudopodium enriched atypical kinase 1	79834	SGK269	1.89126	0.919345	3.86e-17	2.84e-16	12.6111
TNFRSF10D	TNF receptor superfamily member 10d	8793	CD264, DCR2, TRAIL-R4, TRAILR4, TRUNDD	9.12769	3.19025	5.93e-36	2.01e-34	13.6706
TNFRSF10C	TNF receptor superfamily member 10c	8794	CD263, DCR1, DCR1-TNFR, LIT, TRAIL-R3, TRAILR3, TRID	5.14132	2.36214	7.73e-25	1.14e-23	9.1096
ZNF622	zinc finger protein 622	90441	ZPR9	1.82489	0.867813	1.24e-20	1.25e-19	11.5237
CSPG4	chondroitin sulfate proteoglycan 4	1464	CSPG4A, HMW-MAA, MCSP, MCSPG, MEL-CSPG, MSK16, NG2	5.69336	2.50928	1.00e-14	5.81e-14	10.8877
SNX33	sorting nexin 33	257364	SH3PX3, SH3PXD3C, SNX30	1.61062	0.687615	5.60e-24	7.66e-23	12.2844
NABP1	nucleic acid binding protein 1	64859	NABP1-OT1, OBFC2A, SOSS-B2, SSB2	33.0393	5.04611	0	0	12.0349
CEP83	centrosomal protein 83	51134	CCDC41, NPHP18, NY-REN-58	-1.93122	-0.949509	3.38e-13	1.69e-12	11.0229
SULT1B1	sulfotransferase family 1B member 1	27284	ST1B1, ST1B2, SULT1B2	3.47073	1.79524	0.007628	0.012574	2.2478
PC	pyruvate carboxylase	5091	PCB	-2.11698	-1.08201	5.99e-23	7.36e-22	11.2029
SCAI	suppressor of cancer cell invasion	286205	C9ORF126, NET40	-1.6741	-0.743389	1.13e-06	2.84e-06	10.8224
HSPB7	heat shock protein family B (small) member 7	27129	CVHSP	38.4209	5.26382	2.02e-21	2.20e-20	5.6651
HES3	hes family bHLH transcription factor 3	390992	BHLHB43	-107.63	-6.74994	4.78e-38	1.86e-36	5.4674
EIF1AX	eukaryotic translation initiation factor 1A X-linked	1964	EIF1A, EIF1AP1, EIF4C, EIF-1A, EIF-4C	-1.58099	-0.660826	3.31e-12	1.50e-11	13.8315
ADGRG2	adhesion G protein-coupled receptor G2	10149	CBAVDX, EDDM6, GPR64, HE6, TM7LN2	14.0171	3.80912	4.47e-08	1.30e-07	6.8487
SUSD5	sushi domain containing 5	26032	-	3.04383	1.60589	5.26e-13	2.59e-12	9.1089
HEG1	heart development protein with EGF like domains 1	57493	HEG, MST112, MSTP112	1.96704	0.976026	0.000312	0.000606	14.2218
WFIKKN2	WAP, follistatin/kazal, immunoglobulin, kunitz and netrin domain containing 2	124857	GASP-1, WFDC20B, WFIKKNRP, HGASP-1	5.04957	2.33616	7.32e-09	2.32e-08	6.335
SPMIP3	sperm microtubule inner protein 3	200159	C1ORF100	5.93937	2.57031	0.005131	0.008643	0.5293
STAT5B	signal transducer and activator of transcription 5B	6777	GHISID2, STAT5	-1.80265	-0.850123	1.20e-14	6.88e-14	12.9166
JUP	junction plakoglobin	3728	CTNNG, DP3, DPIII, PDGB, PG, PKGB	5.70944	2.51335	5.96e-24	8.14e-23	14.1189
HAP1	huntingtin associated protein 1	9001	HAP2, HIP5, HLP, HHLP1	-1.84123	-0.880672	0.004111	0.007016	7.7807
TDRD12	tudor domain containing 12	91646	ECAT8	-2.15907	-1.11041	0.007477	0.012344	3.2998
EIF1	eukaryotic translation initiation factor 1	10209	A121, EIF-1, EIF1A, ISO1, SUI1	1.66404	0.734692	3.24e-19	2.87e-18	15.0566
RNF213	ring finger protein 213	57674	ALO17, C17ORF27, KIAA1618, MYMY2, MYSTR, NET57	2.19232	1.13246	7.15e-05	0.000149	12.9937
TIGD3	tigger transposable element derived 3	220359	-	-3.9735	-1.99041	1.19e-06	2.99e-06	7.0635
PLK3	polo like kinase 3	1263	CNK, FNK, PLK-3, PRK	2.99227	1.58124	0	0	10.8433
NET1	neuroepithelial cell transforming 1	10276	ARHGEF8, NET1A	-1.65997	-0.731154	3.54e-07	9.40e-07	12.3334
GPR160	G protein-coupled receptor 160	26996	GPCR1, GPCR150	3.78009	1.91842	2.66e-10	9.86e-10	5.4491
CBX2	chromobox 2	84733	CDCA6, M33, SRXY5	-3.98238	-1.99363	1.12e-10	4.35e-10	13.2216
SPTBN2	spectrin beta, non-erythrocytic 2	6712	GTRAP41, SCA5, SCAR14	1.72303	0.784951	1.90e-08	5.77e-08	13.1566
GOLIM4	golgi integral membrane protein 4	27333	GIMPC, GOLPH4, GPP130, P138	1.58214	0.661876	1.61e-16	1.10e-15	13.0466
ATP5MK	ATP synthase membrane subunit k	84833	AGP, ATP5MD, DAPIT, HCVFTP2, MC5DN6, USMG5, BA792D24.4	1.5379	0.620959	4.90e-10	1.76e-09	12.6326
HOXB2	homeobox B2	3212	HOX2, HOX2H, HOX-2.8, K8	33.8405	5.08068	1.00e-24	1.47e-23	6.6366
MARCHF3	membrane associated ring-CH-type finger 3	115123	MARCH-III, MARCH3, RNF173	2.75375	1.4614	1.36e-06	3.39e-06	8.0002
TCAP	titin-cap	8557	CMD1N, CMH25, LGMD2G, LGMDR7, T-CAP, TELE, TELETHONIN	-1.51284	-0.597264	0.004135	0.007052	6.6143
NRROS	negative regulator of reactive oxygen species	375387	ELLP3030, GARPL1, LRRC33, SENEBAC, UNQ3030	-3.62756	-1.859	2.51e-12	1.16e-11	6.4973
CEP19	centrosomal protein 19	84984	C3ORF34, MOSPGF	-1.87468	-0.906643	1.12e-23	1.49e-22	8.8238
SLC25A30	solute carrier family 25 member 30	253512	KMCP1	2.30665	1.2058	3.08e-30	6.89e-29	10.3797
MSRB3	methionine sulfoxide reductase B3	253827	DFNB74	4.25418	2.08888	3.09e-21	3.29e-20	12.8307
TLR1	toll like receptor 1	7096	CD281, TIL, TIL. LPRS5, RSC786	6.48394	2.69687	1.14e-09	3.95e-09	4.5537
TLR6	toll like receptor 6	10333	CD286	33.6858	5.07407	1.74e-43	9.67e-42	7.9137
FAM174A	family with sequence similarity 174 member A	345757	HGS_RE408, NS5ATP6, TMEM157, UNQ1912	4.50904	2.17282	0	0	9.3876
CYB561D1	cytochrome b561 family member D1	284613	-	1.50166	0.586557	9.38e-07	2.39e-06	10.1717
ZDHHC24	zDHHC palmitoyltransferase 24	254359	-	1.92069	0.941621	3.92e-10	1.43e-09	10.1453
REP15	RAB15 effector protein	387849	RAB15EP	2.75995	1.46464	2.64e-16	1.77e-15	5.756
ZBTB4	zinc finger and BTB domain containing 4	57659	KAISO-L1, ZNF903	2.9675	1.56925	4.98e-21	5.21e-20	12.25
ZHX3	zinc fingers and homeoboxes 3	23051	TIX1	2.12839	1.08976	1.94e-21	2.12e-20	11.5783
PHLDA3	pleckstrin homology like domain family A member 3	23612	TIH1	7.62306	2.93037	0	0	11.9263
GLIS1	GLIS family zinc finger 1	148979	-	84.0095	6.39248	3.43e-40	1.52e-38	7.7184
CHRNA9	cholinergic receptor nicotinic alpha 9 subunit	55584	HSA243342, NACHRA9	2.80556	1.48829	9.33e-11	3.64e-10	7.1816
PODN	podocan	127435	PCAN, SLRR5A	13.975	3.80478	6.89e-07	1.78e-06	8.0989
KCNJ5-AS1	KCNJ5 antisense RNA 1	219833	C11ORF45	5.71657	2.51515	2.91e-06	7.05e-06	5.4638
EXO1	exonuclease 1	9156	HEX1, HEXOI	-3.25433	-1.70236	6.38e-13	3.11e-12	11.8458
LIG4	DNA ligase 4	3981	LIG4S	1.9954	0.996677	2.56e-21	2.75e-20	11.5406
TRHR	thyrotropin releasing hormone receptor	7201	CHNG7, TRH-R	9.83435	3.29783	0.000717	0.001331	1.3436
STARD6	StAR related lipid transfer domain containing 6	147323	-	-1.79375	-0.842976	0.001034	0.001889	5.4647
GOLGA6L2	golgin A6 family like 2	283685	CT105	-4.53314	-2.18051	0.02993	0.045408	1.47
C12orf76	chromosome 12 open reading frame 76	400073	-	-1.51206	-0.596518	1.52e-12	7.15e-12	10.2277
ZCCHC12	zinc finger CCHC-type containing 12	170261	PNMA7A, SIZN, SIZN1	-1.82793	-0.870211	0.001085	0.001979	8.0055
CNTNAP2	contactin associated protein 2	26047	AUTS15, CASPR2, CDFE, NRXN4, PTHSL1	-2.1489	-1.1036	0.000114	0.000233	14.8443
GALNTL6	polypeptide N-acetylgalactosaminyltransferase like 6	442117	GALNACT20, GALNT17, GALNAC-T6L	4.74978	2.24786	1.11e-12	5.29e-12	6.5507
LINGO2	leucine rich repeat and Ig domain containing 2	158038	LERN3, LRRN6C	3.24132	1.69658	3.46e-07	9.19e-07	6.4416
BBS1	Bardet-Biedl syndrome 1	582	BBS2L2	-1.83582	-0.876423	1.93e-12	9.00e-12	6.7009
DENND4A	DENN domain containing 4A	10260	IRLB, MYCPBP	1.96288	0.972975	1.64e-06	4.08e-06	11.0627
IGDCC3	immunoglobulin superfamily DCC subclass member 3	9543	HST18880, PUNC	-15.4082	-3.94563	7.73e-17	5.49e-16	14.433
PELI3	pellino E3 ubiquitin protein ligase family member 3	246330	-	-2.01172	-1.00843	1.22e-15	7.76e-15	8.935
MRPL11	mitochondrial ribosomal protein L11	65003	CGI-113, L11MT, MRP-L11, UL11M	-2.03727	-1.02664	6.08e-26	9.85e-25	11.9554
GOLT1A	golgi transport 1A	127845	CGI-141, GOT1, GOT1B, HMFN1187, YMR292W, HGOT1B	3.7868	1.92098	0.000452	0.00086	2.8167
NPAS4	neuronal PAS domain protein 4	266743	LE-PAS, NXF, PASD10, BHLHE79	-1.93386	-0.951481	0.000824	0.001522	6.4797
MSL2	MSL complex subunit 2	55167	KBHS, MSL-2, MSL2L1, RNF184	-1.95814	-0.969485	3.30e-19	2.92e-18	11.7811
ZNF497	zinc finger protein 497	162968	-	-4.18617	-2.06563	5.34e-11	2.13e-10	8.8297
UGT8	UDP glycosyltransferase 8	7368	CGT, UGT4	-2.94368	-1.55762	6.97e-09	2.22e-08	9.1143
KY	kyphoscoliosis peptidase	339855	MFM7	2.60765	1.38275	0.017211	0.027016	3.0511
IQCK	IQ motif containing K	124152	-	-4.13988	-2.04959	4.06e-44	2.36e-42	10.5211
SLCO2A1	solute carrier organic anion transporter family member 2A1	6578	MATR1, OATP2A1, PGT, PHOAD, PHOAR2, SLC21A2	5.4714	2.45191	9.02e-09	2.83e-08	5.4217
RESF1	retroelement silencing factor 1	55196	C12ORF35, GET, KIAA1551, UTA2-1	-1.73789	-0.797339	1.04e-06	2.63e-06	12.2495
FGFBP3	fibroblast growth factor binding protein 3	143282	C10ORF13, FGF-BP3	-2.48858	-1.31532	0.000903	0.00166	14.7663
FAM241A	family with sequence similarity 241 member A	132720	C4ORF32	6.31766	2.65939	1.19e-23	1.58e-22	7.3782
WDR49	WD repeat domain 49	151790	CFAP337	-26.7124	-4.73944	8.82e-26	1.41e-24	8.0642
RIN1	Ras and Rab interactor 1	9610	-	2.15126	1.10518	4.38e-06	1.04e-05	9.8095
ODAPH	odontogenesis associated phosphoprotein	152816	AI2A4, C4ORF26	74.0414	6.21026	4.68e-42	2.38e-40	9.3114
CD248	CD248 molecule	57124	CD164L1, TEM1	6.52361	2.70567	2.06e-16	1.39e-15	11.1744
BTC	betacellulin	685	-	-1.92098	-0.941843	0.005625	0.009422	5.1801
PDZK1	PDZ domain containing 1	5174	CAP70, CLAMP, NHERF-3, NHERF3, PDZD1	2.18351	1.12665	0.001266	0.002292	4.2382
ADGRE1	adhesion G protein-coupled receptor E1	2015	EMR1, TM7LN3	-6.66549	-2.73671	0.003689	0.006328	0.949
YIF1A	Yip1 interacting factor homolog A, membrane trafficking protein	10897	54TM, FINGER7, YIF1, YIF1P	2.17633	1.1219	2.37e-13	1.20e-12	11.9522
CNIH2	cornichon family AMPA receptor auxiliary protein 2	254263	CNIH-2, CNIL	-2.24333	-1.16564	3.56e-05	7.64e-05	11.3056
MICOS13	mitochondrial contact site and cristae organizing system subunit 13	125988	C19ORF70, MIC12, MIC13, P117, QIL1	1.81568	0.860509	2.22e-07	6.01e-07	10.3959
SEZ6L2	seizure related 6 homolog like 2	26470	BSRPA, PSK-1	6.4329	2.68547	6.52e-25	9.70e-24	11.6691
ASPHD1	aspartate beta-hydroxylase domain containing 1	253982	-	34.5636	5.11118	4.67e-40	2.05e-38	8.8402
KCTD13	potassium channel tetramerization domain containing 13	253980	BACURD1, FKSG86, PDIP1, POLDIP1, HBACURD1	1.80957	0.855645	2.68e-27	4.82e-26	10.0566
AMZ1	archaelysin family metallopeptidase 1	155185	-	121.502	6.92484	1.67e-23	2.17e-22	7.1484
FUT1	fucosyltransferase 1 (H blood group)	2523	H, HH, HSC	3.70854	1.89085	6.39e-11	2.54e-10	4.6652
ZIC4	Zic family zinc finger 4	84107	-	-15.2766	-3.93325	1.79e-10	6.78e-10	12.8386
SLC22A1	solute carrier family 22 member 1	6580	HOCT1, OCT1, OCT1_CDS	1.7085	0.772729	0.000345	0.000666	4.7931
UBE2C	ubiquitin conjugating enzyme E2 C	11065	UBCH10, DJ447F3.2	-2.88192	-1.52703	2.79e-11	1.15e-10	12.7576
VCPIP1	valosin containing protein interacting protein 1	80124	DUBA3, VCIP135	1.6732	0.742608	3.35e-21	3.56e-20	11.6284
DES	desmin	1674	CDCD3, CSM1, CSM2, LGMD1D, LGMD1E, LGMD2R	6.63529	2.73016	6.06e-10	2.16e-09	7.2119
PDIK1L	PDLIM1 interacting kinase 1 like	149420	CLIK1L, STK35L2	-2.06736	-1.04779	5.55e-11	2.22e-10	10.6945
SPSB4	splA/ryanodine receptor domain and SOCS box containing 4	92369	SSB-4, SSB4	-4.05334	-2.01911	1.89e-08	5.74e-08	10.7374
ZNF654	zinc finger protein 654	55279	-	2.08083	1.05716	4.46e-23	5.55e-22	10.8513
TVP23C	trans-golgi network vesicle protein 23 homolog C	201158	FAM18B2	2.98041	1.57551	3.38e-11	1.38e-10	8.3806
PACS1	phosphofurin acidic cluster sorting protein 1	55690	MRD17, SHMS	2.19686	1.13544	9.76e-22	1.09e-20	12.8132
MARCKSL1	MARCKS like 1	65108	F52, MACMARCKS, MLP, MLP1, MRP	-2.1991	-1.13691	1.26e-13	6.54e-13	15.9354
YPEL2	yippee like 2	388403	FKSG4	7.37698	2.88303	1.37e-33	3.96e-32	10.8509
ABO	ABO, alpha 1-3-N-acetylgalactosaminyltransferase and alpha 1-3-galactosyltransferase	28	A3GALNT, A3GALT1, GTB, NAGAT	5.54055	2.47003	0.000114	0.000232	4.8815
PPM1E	protein phosphatase, Mg2+/Mn2+ dependent 1E	22843	CAMKPN, CAMKP-N, POPX1, PP2CH, CAMKN	-3.38318	-1.75838	1.56e-06	3.87e-06	11.1837
DDIT3	DNA damage inducible transcript 3	1649	ALTDDIT3, C/EBPZETA, CEBPZ, CHOP, CHOP-10, CHOP10, GADD153	2.79347	1.48206	7.63e-20	7.19e-19	8.8706
PCCA	propionyl-CoA carboxylase subunit alpha	5095	-	-2.0656	-1.04656	1.85e-18	1.55e-17	11.2177
CKAP5	cytoskeleton associated protein 5	9793	CHTOG, MSPS, TOG, TOGP, CH-TOG	-1.6505	-0.722903	3.58e-07	9.51e-07	15.1638
ARHGAP1	Rho GTPase activating protein 1	392	CDC42GAP, RHOGAP, RHOGAP1, P50RHOGAP	3.54032	1.82388	2.79e-21	2.98e-20	13.0716
GAL3ST3	galactose-3-O-sulfotransferase 3	89792	GAL3ST-3, GAL3ST2	-2.63315	-1.39679	1.39e-19	1.28e-18	8.9526
CHST1	carbohydrate sulfotransferase 1	8534	C6ST, GST-1, KS6ST, KSGAL6ST, KSST	2.57146	1.36259	2.62e-08	7.83e-08	7.7449
VWA3A	von Willebrand factor A domain containing 3A	146177	-	-4.14123	-2.05006	2.10e-07	5.72e-07	3.2003
TP53I11	tumor protein p53 inducible protein 11	9537	PIG11	1.52328	0.607182	7.89e-11	3.11e-10	12.7084
CENPS	centromere protein S	378708	APITD1, CENP-S, FAAP16, MHF1	-2.31519	-1.21113	2.81e-10	1.04e-09	7.0547
PHYHD1	phytanoyl-CoA dioxygenase domain containing 1	254295	-	2.36866	1.24407	6.79e-06	1.58e-05	8.1877
CATSPER1	cation channel sperm associated 1	117144	CATSPER, SPGF7	62.3082	5.96135	8.07e-18	6.33e-17	4.2687
CCNE2	cyclin E2	9134	CYCE2	-1.92011	-0.941187	2.98e-05	6.47e-05	10.7096
CST6	cystatin E/M	1474	ECTD15	16.1491	4.01338	2.35e-07	6.34e-07	1.9171
GRAMD2A	GRAM domain containing 2A	196996	GRAMD2	4.90468	2.29416	6.73e-08	1.93e-07	4.7862
ZNF519	zinc finger protein 519	162655	HST2362	-2.64385	-1.40264	1.76e-10	6.66e-10	11.0319
BANF1	barrier to autointegration nuclear assembly factor 1	8815	BAF, BCRP1, D14S1460, NGPS	-1.56812	-0.649035	7.01e-45	4.25e-43	13.6079
TMEM9B	TMEM9 domain family member B	56674	C11ORF15	2.02564	1.01838	2.72e-12	1.25e-11	11.4964
NRIP3	nuclear receptor interacting protein 3	56675	C11ORF14, NY-SAR-105	2.06869	1.04872	7.41e-05	0.000154	10.1264
SCUBE2	signal peptide, CUB domain and EGF like domain containing 2	57758	CEGB1, CEGF1, CEGP1, SCUBE/YOU	-4.96809	-2.31269	7.07e-22	7.94e-21	8.5518
SMAD2	SMAD family member 2	4087	CHTD8, JV18, JV18-1, LDS6, MADH2, MADR2, HMAD-2, HSMAD2	1.50734	0.592008	1.76e-10	6.68e-10	13.2782
CLTB	clathrin light chain B	1212	LCB	2.22578	1.15431	2.42e-15	1.49e-14	11.8976
PCSK1	proprotein convertase subtilisin/kexin type 1	5122	BMIQ12, NEC1, PC1, PC1/3, PC3, SPC3	-2.66785	-1.41568	0.014296	0.022714	7.8323
RFESD	Rieske Fe-S domain containing	317671	-	-1.93886	-0.955209	1.44e-09	4.94e-09	7.7143
CCDC14	coiled-coil domain containing 14	64770	-	-1.60457	-0.682188	6.60e-07	1.71e-06	13.9158
TBC1D10C	TBC1 domain family member 10C	374403	CARABIN, EPI64C	-3.30915	-1.72646	1.44e-11	6.11e-11	5.2644
MCTP1	multiple C2 and transmembrane domain containing 1	79772	-	4.60975	2.20469	1.42e-17	1.08e-16	12.0888
POLD4	DNA polymerase delta 4, accessory subunit	57804	POLDS, P12	8.31865	3.05635	2.63e-26	4.44e-25	8.1414
DPP10	dipeptidyl peptidase like 10	57628	DPL2, DPPY, DPRP-3, DPRP3	-2.49905	-1.32138	1.21e-05	2.74e-05	10.1885
CLCF1	cardiotrophin like cytokine factor 1	23529	BSF-3, BSF3, CISS2, CLC, NNT-1, NNT1, NR6	13.8656	3.79344	0	0	9.2883
TSGA10IP	testis specific 10 interacting protein	254187	FAM161C	-13.1865	-3.72099	5.12e-08	1.49e-07	7.1278
LIPT2	lipoyl(octanoyl) transferase 2	387787	-	-2.00551	-1.00397	5.78e-12	2.56e-11	8.0035
KCNE3	potassium voltage-gated channel subfamily E regulatory subunit 3	10008	BRGDA6, HOKPP, HYPP, MIRP2	-1.62081	-0.696712	0.00037	0.000712	6.727
DRAP1	DR1 associated protein 1	10589	NC2-ALPHA	1.52998	0.613516	1.69e-11	7.14e-11	12.8861
LONRF3	LON peptidase N-terminal domain and ring finger 3	79836	RNF127	-2.67573	-1.41993	1.31e-07	3.64e-07	5.145
UCP3	uncoupling protein 3	7352	SLC25A9	-2.51584	-1.33104	1.08e-09	3.75e-09	7.3992
C11orf68	chromosome 11 open reading frame 68	83638	BLES03, P5326	1.78596	0.8367	3.33e-15	2.02e-14	11.3988
PAAF1	proteasomal ATPase associated factor 1	80227	PAAF, RPN14, WDR71	-1.82094	-0.864683	8.58e-19	7.37e-18	11.0689
RAB6A	RAB6A, member RAS oncogene family	5870	RAB6	2.3394	1.22614	2.44e-31	5.91e-30	13.9136
FOSL1	FOS like 1, AP-1 transcription factor subunit	8061	FRA, FRA1, FRA-1	10.1769	3.34722	3.70e-31	8.84e-30	10.881
SUGCT	succinyl-CoA:glutarate-CoA transferase	79783	C7ORF10, DERP13, GA3, ORF19	1.69836	0.764143	0.000877	0.001614	9.5484
RMI2	RecQ mediated genome instability 2	116028	BLAP18, C16ORF75	-4.66543	-2.22201	8.50e-31	1.98e-29	10.9516
TOM1L2	target of myb1 like 2 membrane trafficking protein	146691	-	6.66318	2.73621	2.15e-23	2.77e-22	12.7695
TEX26	testis expressed 26	122046	C13ORF26	-1.83076	-0.872441	0.00929	0.015143	5.303
GPR156	G protein-coupled receptor 156	165829	DFNB121, GABABL, PGR28	-2.76458	-1.46706	7.32e-33	1.99e-31	6.8627
QTGAL	queuosine-tRNA galactosyltransferase	146712	3-GN-T8, B3GNT8, B3GNTL1, BGNT-8, BETA-1, BETA3GN-T8, BETA3GNTL1	-1.6735	-0.742867	7.60e-06	1.76e-05	9.55
MLXIP	MLX interacting protein	22877	MIR, MONDOA, BHLHE36	1.87845	0.909539	2.96e-24	4.17e-23	12.4162
NR2F1	nuclear receptor subfamily 2 group F member 1	7025	BBOAS, BBSOAS, COUP-TFI, COUPTF1, EAR-3, EAR3, ERBAL3, SVP44, TCFCOUP1, TFCOUP1	-7.46318	-2.89979	1.41e-15	8.94e-15	13.998
TOMM5	translocase of outer mitochondrial membrane 5	401505	C9ORF105, TOM5, BA613M10.3	-1.52668	-0.610399	0.000959	0.001758	7.9534
PRIMA1	proline rich membrane anchor 1	145270	PRIMA	-9.88623	-3.30542	2.30e-12	1.07e-11	6.1124
SFN	stratifin	2810	YWHAS	5.08356	2.34584	1.59e-10	6.08e-10	4.7325
ETV4	ETS variant transcription factor 4	2118	E1A-F, E1AF, PEA3, PEAS3	-1.82406	-0.867155	0.0161	0.025375	12.2964
GAPT	GRB2 binding adaptor protein, transmembrane	202309	C5ORF29	-6.80866	-2.76737	1.54e-06	3.83e-06	2.1266
BAIAP2	BAR/IMD domain containing adaptor protein 2	10458	BAP2, FLAF3, IRSP53, WAML	2.27102	1.18334	1.11e-18	9.41e-18	12.2328
CALCB	calcitonin related polypeptide beta	797	CALC2, CGRP-II, CGRP2	-3.31905	-1.73077	4.44e-05	9.43e-05	5.8426
ARL4D	ARF like GTPase 4D	379	ARF4L	2.33981	1.22639	0.000198	0.000393	10.417
LRRN1	leucine rich repeat neuronal 1	57633	FIGLER3, NLRR-1, NLRR1	-1.85412	-0.890731	7.86e-13	3.79e-12	14.0884
UBE2O	ubiquitin conjugating enzyme E2 O	63893	E2-230K	-1.67004	-0.739882	1.90e-10	7.18e-10	12.3737
ORAI3	ORAI calcium release-activated calcium modulator 3	93129	TMEM142C	2.89883	1.53547	1.57e-10	6.01e-10	10.3148
KLHL38	kelch like family member 38	340359	C8ORFK36	22.1274	4.46776	3.59e-06	8.61e-06	2.3798
UNC119B	unc-119 lipid binding chaperone B	84747	POC7B	-2.25009	-1.16998	1.46e-12	6.88e-12	13.7031
DENND2C	DENN domain containing 2C	163259	DJ1156J9.1	1.83461	0.875475	3.46e-13	1.73e-12	8.0053
TUBB6	tubulin beta 6 class V	84617	FPVEPD, HST1601, TUBB-5	2.23448	1.15994	1.05e-14	6.10e-14	14.738
LYSMD3	LysM domain containing 3	116068	-	1.62777	0.702898	3.48e-20	3.39e-19	11.6113
TMPRSS7	transmembrane serine protease 7	344805	-	-2.92185	-1.54688	0.000251	0.000491	4.7285
NUPR1	nuclear protein 1, transcriptional regulator	26471	COM1, P8	6.30458	2.6564	0.001047	0.001911	2.5423
KCNE5	potassium voltage-gated channel subfamily E regulatory subunit 5	23630	KCNE1L	-3.14574	-1.6534	2.42e-07	6.53e-07	6.5355
CRYBG2	crystallin beta-gamma domain containing 2	55057	AIM1L	-4.95962	-2.31023	1.11e-06	2.81e-06	8.5591
MC5R	melanocortin 5 receptor	4161	MC2	44.8582	5.4873	9.78e-08	2.76e-07	5.1935
CCDC57	coiled-coil domain containing 57	284001	-	-1.61893	-0.695043	3.59e-07	9.52e-07	11.367
FOXG1	forkhead box G1	2290	BF1, BF2, FHKL3, FKH2, FKHL1, FKHL2, FKHL3, FKHL4, FOXG1A, FOXG1B, FOXG1C, HBF-1, HBF-2, HBF-3, HBF-G2, HBF2, HFK1, HFK2, HFK3, KHL2, QIN	22.3185	4.48017	2.06e-15	1.27e-14	12.8961
BNIP3	BCL2 interacting protein 3	664	HABON, NIP3	1.51106	0.595563	1.16e-34	3.60e-33	11.3029
CIDEA	cell death inducing DFFA like effector a	1149	CIDE-A	7.81567	2.96637	2.03e-05	4.50e-05	1.8925
LRRTM4	leucine rich repeat transmembrane neuronal 4	80059	-	-2.82559	-1.49855	1.11e-06	2.79e-06	8.9617
ATAD5	ATPase family AAA domain containing 5	79915	C17ORF41, ELG1, FRAG1	-3.10684	-1.63545	2.42e-08	7.26e-08	11.474
SMIM19	small integral membrane protein 19	114926	C8ORF40	-1.74869	-0.806271	3.30e-15	2.00e-14	10.9391
ZNF404	zinc finger protein 404	342908	-	1.58758	0.666829	3.75e-06	8.98e-06	8.578
RTTN	rotatin	25914	MSSP	-2.08356	-1.05905	6.79e-14	3.63e-13	11.613
ACBD7	acyl-CoA binding domain containing 7	414149	BA455B2.2	-6.33551	-2.66346	5.46e-13	2.68e-12	10.1791
B3GNT4	UDP-GlcNAc:betaGal beta-1,3-N-acetylglucosaminyltransferase 4	79369	B3GN-T4, BETA3GN-T4	1.7158	0.778883	1.74e-05	3.89e-05	4.4429
CDC26	cell division cycle 26	246184	ANAPC12, APC12, C9ORF17	-1.54067	-0.623554	6.47e-14	3.47e-13	10.392
HSD11B2	hydroxysteroid 11-beta dehydrogenase 2	3291	AME, AME1, HSD11K, HSD2, SDR9C3	-4.46624	-2.15906	0.000106	0.000216	6.555
DMRTA1	DMRT like family A1	63951	DMO, DMRT4	-2.88868	-1.53041	6.07e-07	1.58e-06	11.6148
RIMS2	regulating synaptic membrane exocytosis 2	9699	CRSDS, OBOE, RAB3IP3, RIM2	-2.2762	-1.18663	6.93e-05	0.000145	9.6763
SYNE3	spectrin repeat containing nuclear envelope family member 3	161176	C14ORF139, C14ORF49, KASH3, LINC00341, NCRNA00341, NET53, NESP3	7.00745	2.80889	1.14e-09	3.94e-09	7.3181
LPCAT4	lysophosphatidylcholine acyltransferase 4	254531	AGPAT7, AYTL3, LPAAT-ETA, LPEAT2, LPLAT10	1.52009	0.604154	5.06e-15	3.02e-14	10.9098
ZNF575	zinc finger protein 575	284346	-	3.76474	1.91255	1.22e-08	3.79e-08	5.9145
SGF29	SAGA complex associated factor 29	112869	CCDC101, STAF36, TDRD29	-1.73468	-0.794673	2.18e-18	1.81e-17	9.9241
PLAAT3	phospholipase A and acyltransferase 3	11145	ADPLA, FPLD9, H-REV107, H-REV107-1, HRASLS3, HREV107, HREV107-1, HREV107-3, HRSL3, PLA2G16, PLAAT-3	3.8246	1.93531	5.50e-14	2.97e-13	9.7249
DIRAS1	DIRAS family GTPase 1	148252	DI-RAS1, GBTS1, RIG	-1.57831	-0.658378	0.025704	0.039457	10.1969
PHLDB3	pleckstrin homology like domain family B member 3	653583	-	1.82899	0.871051	4.26e-07	1.12e-06	8.9581
PRR15	proline rich 15	222171	-	34.8796	5.12431	7.86e-28	1.47e-26	5.415
GNG7	G protein subunit gamma 7	2788	HG3B	-2.80381	-1.48739	1.40e-44	8.27e-43	8.9046
KBTBD11	kelch repeat and BTB domain containing 11	9920	KLHDC7C	-2.2519	-1.17114	1.53e-05	3.44e-05	11.5759
B3GNT5	UDP-GlcNAc:betaGal beta-1,3-N-acetylglucosaminyltransferase 5	84002	B3GN-T5, BETA3GN-T5	-1.70751	-0.771898	1.14e-08	3.55e-08	12.2788
MAP3K19	mitogen-activated protein kinase kinase kinase 19	80122	RCK, YSK4	-12.5789	-3.65293	5.39e-06	1.27e-05	1.3804
LMNB2	lamin B2	84823	EPM9, LAMB2, LMN2, MCPH27	-2.12777	-1.08934	2.62e-07	7.07e-07	14.9077
HORMAD2	HORMA domain containing 2	150280	CT46.2	-2.47185	-1.30559	0.001107	0.002016	2.6308
MYO1D	myosin ID	4642	PPP1R108, MYR4	1.5194	0.6035	4.58e-10	1.65e-09	10.7154
FOXL1	forkhead box L1	2300	FKH6, FKHL11, FREAC7, OTSC11	37.3302	5.22227	0	0	9.7077
LRRC37A	leucine rich repeat containing 37A	9884	LRRC37, LRRC37A1	-2.25771	-1.17486	5.30e-09	1.71e-08	6.9352
FOXC2	forkhead box C2	2303	FKHL14, LD, MFH-1, MFH1	415.954	8.70028	0	0	11.301
BDNF	brain derived neurotrophic factor	627	ANON2, BULN2	88.2308	6.46321	0	0	11.2821
CCDC121	coiled-coil domain containing 121	79635	-	-1.65766	-0.729152	5.69e-07	1.48e-06	8.7972
BOK	BCL2 family apoptosis regulator BOK	666	BCL2L9, BOKL	3.84171	1.94175	1.19e-20	1.21e-19	12.0365
NCKAP5	NCK associated protein 5	344148	ERIH1, ERIH2, NAP5	-3.52172	-1.81628	1.80e-09	6.11e-09	10.5644
IRX5	iroquois homeobox 5	10265	HMMS, IRX-2A, IRXB2	-7.8768	-2.97761	2.32e-13	1.18e-12	8.49
FAM91A1	family with sequence similarity 91 member A1	157769	-	1.67498	0.74414	0	0	12.6204
WSB2	WD repeat and SOCS box containing 2	55884	SBA2	2.15624	1.10852	2.17e-35	7.09e-34	13.3752
GRIN1	glutamate ionotropic receptor NMDA type subunit 1	2902	DEE101, GLUN1, MRD8, NDHMSD, NDHMSR, NMD-R1, NMDA1, NMDAR1, NR1, HNR1	1.85926	0.894726	0.021081	0.032727	3.1809
SOX11	SRY-box transcription factor 11	6664	CSS9, IDDMOH, MRD27	-1.78849	-0.838746	0.000934	0.001714	14.8591
TYMS	thymidylate synthetase	7298	DKCD, HST422, TMS, TS	-2.73055	-1.44919	6.84e-16	4.45e-15	14.1859
PXMP2	peroxisomal membrane protein 2	5827	MPV17L3, PMP22	-1.72025	-0.782616	1.80e-08	5.48e-08	7.798
TCEANC	transcription elongation factor A N-terminal and central domain containing	170082	TCEANC1	-2.42146	-1.27588	2.01e-09	6.77e-09	7.9783
ANKLE2	ankyrin repeat and LEM domain containing 2	23141	KIAA0692, LEMD7, LEM4, MCPH16	2.04307	1.03074	2.72e-35	8.83e-34	13.869
C8G	complement C8 gamma chain	733	C8C	2.71385	1.44034	3.11e-05	6.74e-05	3.7195
EFCAB5	EF-hand calcium binding domain 5	374786	-	1.61671	0.693062	0.014241	0.022635	5.956
GCNT4	glucosaminyl (N-acetyl) transferase 4	51301	C2GNT3, LINC01336	4.36046	2.12448	4.14e-26	6.84e-25	10.1769
FIBIN	fin bud initiation factor homolog	387758	-	7.39305	2.88617	1.41e-06	3.51e-06	6.5545
SHMT1	serine hydroxymethyltransferase 1	6470	CSHMT, SHMT	-2.42509	-1.27804	1.88e-15	1.17e-14	11.6475
DPP7	dipeptidyl peptidase 7	29952	DPP, DPP II, DPP2, DPPII, II, QPP	6.27245	2.64903	6.53e-18	5.18e-17	10.3236
SIX5	SIX homeobox 5	147912	BOR2, DMAHP	-1.76878	-0.822751	6.53e-16	4.25e-15	11.5308
WDR73	WD repeat domain 73	84942	GAMOS, GAMOS1, HSPC264	-1.8942	-0.921589	7.35e-20	6.95e-19	12.1725
POLE	DNA polymerase epsilon, catalytic subunit	5426	CRCS12, FILS, IMAGEI, POLE1	-2.97966	-1.57515	7.94e-10	2.80e-09	13.5349
PHETA2	PH domain containing endocytic trafficking adaptor 2	150368	FAM109B, IPIP27B, SES2	-1.8573	-0.89321	0.001252	0.002268	7.7342
RHOG	ras homolog family member G	391	ARHG	1.81005	0.856031	3.05e-13	1.53e-12	10.6915
EPS8L2	EPS8 signaling adaptor L2	64787	DFNB106, EPS8R2	34.8573	5.12339	0	0	12.0841
ANO6	anoctamin 6	196527	BDPLT7, SCTS, TMEM16F	2.40289	1.26477	2.09e-21	2.26e-20	13.5886
RIMKLA	ribosomal modification protein rimK like family member A	284716	FAM80A, NAAGS, NAAGS-II, NAAGS2	-2.0911	-1.06426	3.52e-05	7.56e-05	7.6034
CLVS1	clavesin 1	157807	C6ORF212L, CRALBPL, RLBP1L1	-4.27757	-2.09679	1.59e-06	3.94e-06	7.9221
B3GNT8	UDP-GlcNAc:betaGal beta-1,3-N-acetylglucosaminyltransferase 8	374907	B3GALT7, BGALT15, BETA3GN-T8	3.09652	1.63065	1.10e-09	3.83e-09	7.4432
MAN1B1	mannosidase alpha class 1B member 1	11253	ERMAN1, ERMANI, MANA-ER, MRT15	1.78854	0.838782	4.56e-08	1.33e-07	12.5175
KCNA3	potassium voltage-gated channel subfamily A member 3	3738	HGK5, HLK3, HPCN3, HUKIII, KV1.3, MK3, PCN3	-3.69883	-1.88707	0.000285	0.000555	5.8437
FZD8	frizzled class receptor 8	8325	FZ-8, HFZ8	1.72844	0.789474	0.011595	0.018637	11.517
KCNA2	potassium voltage-gated channel subfamily A member 2	3737	DEE32, EIEE32, HBK5, HK4, HUKIV, KV1.2, MK2, NGK1, RBK2	2.00444	1.0032	7.43e-05	0.000154	6.3091
TOP3A	DNA topoisomerase III alpha	7156	MGRISCE2, PEOB5, TOP3, ZGRF7	-1.99839	-0.998837	1.21e-17	9.34e-17	12.2971
ZBTB38	zinc finger and BTB domain containing 38	253461	CIBZ, PPP1R171, ZNF921	1.98152	0.986609	1.73e-15	1.08e-14	12.4631
LRRN4CL	LRRN4 C-terminal like	221091	-	2.09337	1.06583	0.000549	0.001034	4.0173
HIC1	HIC ZBTB transcriptional repressor 1	3090	ZBTB29, ZNF901, HIC-1	16.0124	4.00112	1.25e-19	1.15e-18	7.4988
SAMD9L	sterile alpha motif domain containing 9 like	219285	ATXPC, C7DELQ, C7ORF6, DEL7Q, DRIF2, M7MLS1, MLSM7, SCA49, UEF1	244.997	7.93662	4.28e-27	7.55e-26	9.4674
PAWR	pro-apoptotic WT1 regulator	5074	PAR4, PAR-4	2.10542	1.07411	6.53e-25	9.70e-24	13.5162
NAP1L5	nucleosome assembly protein 1 like 5	266812	DRLM	1.57299	0.653511	0.010992	0.017717	10.341
ERICH5	glutamate rich 5	203111	C8ORF47	150.169	7.23044	8.68e-36	2.90e-34	10.3703
OR2T8	olfactory receptor family 2 subfamily T member 8	343172	OR2T8P	3.54513	1.82584	0.000198	0.000393	3.6608
OLIG3	oligodendrocyte transcription factor 3	167826	BHLHB7, BHLHE20	-103.67	-6.69586	9.37e-23	1.13e-21	6.8613
CAVIN1	caveolae associated protein 1	284119	CAVIN, CGL4, FKSG13, PTRF, CAVIN-1	19.2888	4.26969	0	0	14.7839
ZBED2	zinc finger BED-type containing 2	79413	-	48.5386	5.60106	6.77e-10	2.40e-09	3.7928
IRX3	iroquois homeobox 3	79191	IRX-1, IRXB1	-3.77606	-1.91688	0.000104	0.000212	9.7719
RPRM	reprimo, TP53 dependent G2 arrest mediator homolog	56475	REPRIMO	1.83399	0.874987	0.000461	0.000875	8.2477
SLC25A22	solute carrier family 25 member 22	79751	DEE3, EIEE3, GC-1, GC1, NET44	-1.71625	-0.77926	1.34e-08	4.13e-08	11.6696
RABEP2	rabaptin, RAB GTPase binding effector protein 2	79874	FRA	1.83167	0.873158	6.55e-32	1.66e-30	10.7003
NHLH2	nescient helix-loop-helix 2	4808	HEN2, HH27, NSCL2, BHLHA34	-2.93826	-1.55496	0.000483	0.000915	8.5788
ATOX1	antioxidant 1 copper chaperone	475	ATX1, HAH1	1.84702	0.885201	4.20e-09	1.37e-08	11.3564
SAMD12	sterile alpha motif domain containing 12	401474	BAFME, BAFME1, FAME, FAME1, FCMTE1, MEBA	-1.99435	-0.995918	1.10e-07	3.09e-07	8.6907
HASPIN	histone H3 associated protein kinase	83903	GSG2	-2.75681	-1.463	5.69e-10	2.04e-09	10.0134
JUN	Jun proto-oncogene, AP-1 transcription factor subunit	3725	AP-1, AP1, C-JUN, CJUN, P39	3.58055	1.84018	3.68e-41	1.77e-39	12.7059
CSTF2T	cleavage stimulation factor subunit 2 tau variant	23283	CSTF-64T	-1.64442	-0.717575	3.28e-37	1.21e-35	12.3817
PGBD5	piggyBac transposable element derived 5	79605	-	-2.6442	-1.40283	5.05e-10	1.82e-09	10.5106
C12orf54	chromosome 12 open reading frame 54	121273	HSD-29, HSD-30	11.6659	3.54422	1.43e-09	4.89e-09	3.613
GBA1	glucosylceramidase beta 1	2629	GBA, GCB, GLUC	2.89881	1.53546	3.16e-15	1.93e-14	11.9185
IL17RA	interleukin 17 receptor A	23765	CANDF5, CD217, CDW217, IL-17RA, IL17R, IMD51, HIL-17R	2.96734	1.56917	1.39e-11	5.92e-11	10.8167
PNPLA2	patatin like domain 2, triacylglycerol lipase	57104	1110001C14RIK, ATGL, FP17548, PEDF-R, TTS-2.2, TTS2, IPLA2ZETA	1.93408	0.951647	5.31e-18	4.25e-17	11.643
MBOAT4	membrane bound ghrelin O-acyltransferase MBOAT4	619373	FKSG89, GOAT, OACT4	5.14842	2.36413	0.024001	0.036967	-0.1152
CD163L1	CD163 molecule like 1	283316	CD163B, M160, SCARI2, STAR, WC1	2.96278	1.56695	9.40e-05	0.000193	3.9001
SRRM3	serine/arginine repetitive matrix 3	222183	-	-2.35187	-1.23381	0.000282	0.00055	7.2188
CRACR2B	calcium release activated channel regulator 2B	283229	EFCAB4A	1.81441	0.859498	3.93e-12	1.77e-11	9.1765
DNAJC28	DnaJ heat shock protein family (Hsp40) member C28	54943	C21ORF55, C21ORF78	1.71692	0.779823	4.88e-06	1.15e-05	7.4966
NAALADL2	N-acetylated alpha-linked acidic dipeptidase like 2	254827	-	1.80828	0.854618	0.000297	0.000577	7.7335
CD151	CD151 molecule (Raph blood group)	977	EBS7, GP27, MER2, PETA-3, RAPH, SFA1, TSPAN24	6.55952	2.71359	1.16e-32	3.13e-31	14.4432
FAM20C	FAM20C golgi associated secretory pathway kinase	56975	DMP-4, DMP4, G-CK, GEF-CK, RNS	2.44133	1.28767	1.25e-29	2.65e-28	10.233
NECTIN3	nectin cell adhesion molecule 3	25945	CD113, CDW113, NECTIN-3, PPR3, PRR3, PVRL3, PVRR3	2.36444	1.2415	1.43e-07	3.97e-07	13.411
ANXA2R	annexin A2 receptor	389289	AX2R, AXIIR, C5ORF39	1.95867	0.969877	0.00186	0.003306	4.2581
FLII	FLII actin remodeling protein	2314	CMD2J, FLI, FLIL, FLI1	1.64211	0.715547	5.08e-14	2.75e-13	13.9054
SOX12	SRY-box transcription factor 12	6666	SOX22	-1.76609	-0.820558	1.78e-24	2.56e-23	13.1364
HNRNPA0	heterogeneous nuclear ribonucleoprotein A0	10949	HNRPA0	-2.04667	-1.03328	4.74e-18	3.81e-17	14.9848
MYOZ1	myozenin 1	58529	CS-2, FATZ, MYOZ	-3.78817	-1.9215	1.28e-11	5.46e-11	4.4532
PCDHB9	protocadherin beta 9	56127	PCDH-BETA9, PCDH3H	3.42364	1.77553	3.25e-20	3.18e-19	8.4566
ZNF620	zinc finger protein 620	253639	-	-2.72361	-1.44552	3.95e-12	1.78e-11	10.1997
TMEM187	transmembrane protein 187	8269	CXORF12, DXS9878E, ITBA1	1.88134	0.911759	9.43e-08	2.66e-07	8.3114
SVBP	small vasohibin binding protein	374969	CCDC23, NEDAHM, SPG94	-1.53582	-0.61901	5.69e-08	1.65e-07	11.1897
ZNF619	zinc finger protein 619	285267	-	-2.04433	-1.03163	3.21e-10	1.18e-09	8.9238
CCDC184	coiled-coil domain containing 184	387856	C12ORF68	-2.54337	-1.34674	9.45e-06	2.16e-05	10.0767
ZBTB41	zinc finger and BTB domain containing 41	360023	FRBZ1, ZNF924	1.70479	0.769597	0.000108	0.000221	11.6228
ARL6IP6	ARF like GTPase 6 interacting protein 6	151188	AIP-6, AIP6, PFAAP1	-2.1193	-1.08359	2.46e-14	1.37e-13	11.8414
ZNF354C	zinc finger protein 354C	30832	KID3	-1.8283	-0.870505	6.44e-10	2.29e-09	11.4492
BET1L	Bet1 golgi vesicular membrane trafficking protein like	51272	BET1L1, GOLIM3, GS15, HSPC197	1.8613	0.896311	2.51e-25	3.87e-24	12.3269
RIC8A	RIC8 guanine nucleotide exchange factor A	60626	RIC8	1.70467	0.769489	1.20e-21	1.34e-20	13.7431
CIMAP1B	ciliary microtubule associated protein 1B	440836	FAP123, ODF3B, ODF3L3	-1.59147	-0.670357	0.015357	0.024307	5.066
LRRC75B	leucine rich repeat containing 75B	388886	C22ORF36, FAM211B	1.57515	0.655489	6.77e-08	1.95e-07	9.2138
ADAMTSL1	ADAMTS like 1	92949	ADAMTSL-1, ADAMTSR1, C9ORF94, PUNCTIN	2.0863	1.06095	0.014891	0.023618	9.3074
CALHM5	calcium homeostasis modulator family member 5	254228	C6ORF188, FAM26E, DJ493F7.3	1.93627	0.953283	0.000587	0.001101	10.37
ALS2CL	ALS2 C-terminal like	259173	RN49018	17.3451	4.11646	0	0	8.6569
MLF1	myeloid leukemia factor 1	4291	-	-1.60295	-0.680728	1.08e-11	4.65e-11	10.8671
C2orf69	chromosome 2 open reading frame 69	205327	COXPD53	-1.50855	-0.593162	4.22e-10	1.53e-09	10.8141
GRAMD1C	GRAM domain containing 1C	54762	-	-2.21157	-1.14507	0.000599	0.001122	8.8504
STAP2	signal transducing adaptor family member 2	55620	BKS	1.92279	0.943204	0.000474	0.000899	9.7788
TSSK6	testis specific serine kinase 6	83983	CT72, FKSG82, SSTK, TSSK4	-1.76657	-0.820953	1.91e-08	5.81e-08	6.6078
PPP1R42	protein phosphatase 1 regulatory subunit 42	286187	LRRC67, TLLR, TLRR, DTR	-3.80158	-1.9266	7.99e-09	2.52e-08	4.5047
ZNF114	zinc finger protein 114	163071	-	-3.29233	-1.71911	2.02e-06	4.96e-06	9.3837
ZNF366	zinc finger protein 366	167465	DC-SCRIPT, DCSCRIPT	-13.0782	-3.70909	3.80e-05	8.14e-05	1.0391
ZC3H12D	zinc finger CCCH-type containing 12D	340152	C6ORF95, MCPIP4, TFL, DJ281H8.1, P34	-1.87818	-0.909334	0.015662	0.024747	3.1483
PLEC	plectin	5339	EBS1, EBS5A, EBS5B, EBS5C, EBS5D, EBSMD, EBSND, EBSO, EBSOG, EBSPA, HD1, LGMD2Q, LGMDR17, PCN, PLEC1, PLEC1B, PLTN	5.65485	2.49949	5.02e-21	5.24e-20	15.1678
SH2D4B	SH2 domain containing 4B	387694	-	-1.84899	-0.886735	0.015174	0.024039	3.9176
RNF212	ring finger protein 212	285498	SPGF62, ZHP3	-1.55518	-0.637085	0.012074	0.019357	6.8985
PRSS36	serine protease 36	146547	-	-1.50845	-0.593071	0.03014	0.045701	4.9643
TMEM151B	transmembrane protein 151B	441151	C6ORF137, TMEM193, BA444E17.5	-6.72479	-2.74949	1.92e-08	5.82e-08	10.2799
GEN1	GEN1 Holliday junction 5' flap endonuclease	348654	GEN	-1.68486	-0.752632	1.06e-06	2.68e-06	12.0733
TMPRSS9	transmembrane serine protease 9	360200	-	4.26469	2.09244	2.68e-05	5.86e-05	2.9518
AQP11	aquaporin 11	282679	AQPX1	-1.85665	-0.8927	8.02e-07	2.06e-06	6.844
KCNG2	potassium voltage-gated channel modifier subfamily G member 2	26251	KCNF2, KV6.2	15.6587	3.96889	6.42e-13	3.12e-12	4.6935
SHISA3	shisa family member 3	152573	HSHISA3	-18.0259	-4.172	0	0	6.1103
ZFAND2A	zinc finger AN1-type containing 2A	90637	AIRAP	1.71606	0.779097	1.41e-12	6.65e-12	10.1015
PLEKHM3	pleckstrin homology domain containing M3	389072	DAPR, PLEKHM1L	2.07645	1.05412	6.13e-24	8.36e-23	10.9413
CCDC185	coiled-coil domain containing 185	164127	C1ORF65	7.59005	2.92411	0.003225	0.005572	0.374
DNAJC22	DnaJ heat shock protein family (Hsp40) member C22	79962	WUS	5.07751	2.34412	9.65e-09	3.02e-08	6.1707
NEUROG2	neurogenin 2	63973	ATOH4, MATH4A, NGN2, BHLHA8, NGN-2	-105.932	-6.72699	2.76e-17	2.06e-16	9.6967
CEP295NL	CEP295 N-terminal like	100653515	DDC8, KIAA1731NL	2.801	1.48594	3.57e-06	8.57e-06	3.8773
BEND3	BEN domain containing 3	57673	KIAA1553	-3.62663	-1.85863	8.25e-14	4.38e-13	11.5585
GLDC	glycine decarboxylase	2731	GCE, GCE1, GCSP, HYGN1	-3.31728	-1.73	2.99e-08	8.89e-08	12.3874
COX14	cytochrome c oxidase assembly factor COX14	84987	C12ORF62, MC4DN10, PCAG1	1.57471	0.655088	6.74e-05	0.000141	9.7579
DTX3	deltex E3 ubiquitin ligase 3	196403	RNF154, DELTEX3	-1.60825	-0.685491	4.09e-23	5.10e-22	11.8845
AMBN	ameloblastin	258	AI1F	6.97175	2.80152	0.002297	0.004037	5.4169
CTXN1	cortexin 1	404217	CTXN	-2.01696	-1.01218	1.94e-07	5.30e-07	12.6722
SLC25A20	solute carrier family 25 member 20	788	CAC, CACT	2.54582	1.34813	2.22e-13	1.13e-12	10.2802
CD28	CD28 molecule	940	IMD123, TP44	12.0762	3.59409	1.54e-05	3.46e-05	1.7755
ERBB4	erb-b2 receptor tyrosine kinase 4	2066	ALS19, HER4, P180ERBB4	-5.61451	-2.48916	3.13e-11	1.28e-10	11.6993
MAF	MAF bZIP transcription factor	4094	AYGRP, CCA4, CTRCT21, C-MAF	2.00854	1.00615	0.005545	0.009295	12.2983
CTNNBIP1	catenin beta interacting protein 1	56998	ICAT	-1.98768	-0.991085	2.41e-16	1.62e-15	12.9921
ERN1	endoplasmic reticulum to nucleus signaling 1	2081	IRE1, IRE1P, IRE1A, HIRE1P	1.9059	0.930472	5.58e-20	5.33e-19	9.6961
GPR35	G protein-coupled receptor 35	2859	-	-1.8682	-0.901646	7.66e-06	1.77e-05	5.5834
C10orf53	chromosome 10 open reading frame 53	282966	-	-6.52623	-2.70625	0.001088	0.001983	0.3591
CSRNP3	cysteine and serine rich nuclear protein 3	80034	FAM130A2, MBU1, PPP1R73, TAIP-2, TAIP2	-2.34216	-1.22784	1.49e-06	3.70e-06	11.3788
ZNF713	zinc finger protein 713	349075	-	-1.51633	-0.600584	3.41e-08	1.01e-07	9.119
PARP10	poly(ADP-ribose) polymerase family member 10	84875	ARTD10	2.90732	1.53969	0.000504	0.000953	10.1122
KCTD12	potassium channel tetramerization domain containing 12	115207	C13ORF2, PFET1, PFETIN	-1.53639	-0.619541	0.009187	0.014981	11.5389
RPP25	ribonuclease P/MRP subunit p25	54913	-	-1.89983	-0.925873	4.01e-12	1.81e-11	8.2065
THBD	thrombomodulin	7056	AHUS6, BDCA-3, BDCA3, CD141, THPH12, THRM, TM	153.7	7.26397	0	0	10.9633
GP5	glycoprotein V platelet	2814	CD42D, GPV	4.90594	2.29453	0.001747	0.003115	1.7848
LMO7DN	LMO7 downstream neighbor	729420	C13ORF45, LMO7DN-IT1	-2.61016	-1.38414	0.005691	0.009524	4.047
ERFE	erythroferrone	151176	C1QTNF15, CTRP15, FAM132B	3.91396	1.96863	9.02e-07	2.30e-06	7.9304
CPNE7	copine 7	27132	-	8.32927	3.05819	8.90e-22	9.94e-21	6.7426
C5orf46	chromosome 5 open reading frame 46	389336	AP-64, SSSP1	206.646	7.69102	3.68e-32	9.50e-31	8.7346
RIIAD1	regulatory subunit of type II PKA R-subunit domain containing 1	284485	C1ORF230, NCRNA00166	-3.34	-1.73985	0.001642	0.002935	3.6361
TRIM73	tripartite motif containing 73	375593	TRIM50B	1.6675	0.737686	0.000139	0.00028	6.5077
TMEM139	transmembrane protein 139	135932	-	6.79748	2.765	1.90e-11	7.97e-11	7.7656
EFCAB13	EF-hand calcium binding domain 13	124989	C17ORF57	2.97781	1.57425	3.97e-06	9.47e-06	6.1779
MSC	musculin	9242	ABF-1, ABF1, MYOR, BHLHA22	3.65961	1.87169	0.000389	0.000745	4.5982
APOLD1	apolipoprotein L domain containing 1	81575	BDVAS, VERGE	-2.9183	-1.54513	3.52e-12	1.60e-11	9.4414
RFLNA	refilin A	144347	CFM2, FAM101A	-3.43855	-1.7818	3.30e-18	2.69e-17	7.2427
ZNF852	zinc finger protein 852	285346	-	-1.59637	-0.674794	7.23e-07	1.86e-06	8.4864
FOXE1	forkhead box E1	2304	BAMLAZ, FKHL15, FOXE2, HFKH4, HFKL5, NMTC4, TITF2, TTF-2, TTF2	8.65126	3.11291	5.09e-12	2.27e-11	3.0327
PFAS	phosphoribosylformylglycinamidine synthase	5198	FGAMS, FGAR-AT, FGARAT, GATD8, PURL	-1.8408	-0.880336	1.22e-06	3.07e-06	13.0886
SMIM10L2A	small integral membrane protein 10 like 2A	399668	LED, LINC00086, LINC00087, LINC0086, NCRNA00086, NCRNA00087, SMIM10L2B	-1.97125	-0.979113	2.09e-08	6.33e-08	8.5879
ZBTB7A	zinc finger and BTB domain containing 7A	51341	FBI-1, FBI1, LRF, MNDLFH, TIP21, ZBTB7, ZNF857A, POKEMON	2.12235	1.08566	6.56e-21	6.80e-20	10.8956
ERICH3	glutamate rich 3	127254	C1ORF173	-3.70669	-1.89013	0.000142	0.000287	4.0058
RMI1	RecQ mediated genome instability 1	80010	BLAP75, C9ORF76, FAAP75	-2.55151	-1.35135	4.35e-08	1.27e-07	11.7356
SNX18	sorting nexin 18	112574	SH3PX2, SH3PXD3B, SNAG1	2.22025	1.15072	3.09e-21	3.29e-20	12.2549
AURKB	aurora kinase B	9212	AIK2, AIM-1, AIM1, ARK-2, ARK2, AURB, IPL1, PPP1R48, STK-1, STK12, STK5, AURKB-SV1, AURKB-SV2	-3.54808	-1.82704	2.50e-13	1.27e-12	12.5771
KLHDC7A	kelch domain containing 7A	127707	-	1.95083	0.96409	8.41e-07	2.15e-06	7.4428
TMEM107	transmembrane protein 107	84314	GRVS638, JBTS29, MKS13, PRO1268	-2.58709	-1.37133	1.18e-34	3.63e-33	9.9973
TRIML2	tripartite motif family like 2	205860	SPRYD6	37.6266	5.23368	7.09e-18	5.60e-17	4.58
ZFP42	ZFP42 zinc finger protein	132625	REX-1, REX1, ZNF754, ZFP-42	37.2583	5.21949	9.81e-17	6.89e-16	7.5545
FAM133A	family with sequence similarity 133 member A	286499	CT115	1.92541	0.945163	1.57e-05	3.52e-05	7.3768
DPM3	dolichyl-phosphate mannosyltransferase subunit 3, regulatory	54344	CDG1O, MDDGB15, MDDGC15	-1.64761	-0.720377	4.76e-15	2.84e-14	10.1847
HTR1F	5-hydroxytryptamine receptor 1F	3355	5-HT-1F, 5-HT1F, 5HT6, HTR1EL, MR77	-2.34998	-1.23265	0.025379	0.038984	2.209
HES7	hes family bHLH transcription factor 7	84667	SCDO4, BHLHB37, HHES7	4.02676	2.00962	9.79e-08	2.76e-07	3.7031
C10orf67	chromosome 10 open reading frame 67	256815	C10ORF115, LINC01552	-2.77564	-1.47282	0.000144	0.00029	6.3198
ALOXE3	arachidonate epidermal lipoxygenase 3	59344	ARCI3, E-LOX, LI5, ELOX-3, ELOX3	3.32448	1.73313	0.017841	0.027951	1.9736
FUCA1	alpha-L-fucosidase 1	2517	FUCA	3.52978	1.81958	2.34e-18	1.93e-17	10.5022
PXT1	peroxisomal testis enriched protein 1	222659	STEPP	-2.36907	-1.24432	0.008173	0.013415	2.6651
GGN	gametogenetin	199720	-	2.13684	1.09548	8.35e-10	2.93e-09	6.3848
TMEM125	transmembrane protein 125	128218	-	4.3868	2.13317	8.67e-08	2.46e-07	4.3855
ZNF664	zinc finger protein 664	144348	ZFOC1, ZNF176	-1.52368	-0.60756	6.82e-08	1.96e-07	14.5273
CALR	calreticulin	811	CALR1, CRT, HEL-S-99N, RO, SSA, CC1QR	2.03228	1.0231	1.34e-16	9.29e-16	16.4716
MAGED1	MAGE family member D1	9500	DLXIN-1, NRAGE	1.59851	0.676727	7.75e-14	4.13e-13	15.6034
GVQW3	GVQW motif containing 3	100506127	-	-3.17963	-1.66886	2.46e-13	1.25e-12	9.2583
LDLRAD3	low density lipoprotein receptor class A domain containing 3	143458	LRAD3	-1.6163	-0.692699	2.01e-05	4.46e-05	12.082
SMCO3	single-pass membrane protein with coiled-coil domains 3	440087	C12ORF69	85.4039	6.41623	1.63e-11	6.88e-11	4.9592
TMEM151A	transmembrane protein 151A	256472	DYT36, EKD3, TMEM151	13.8086	3.7875	1.82e-15	1.13e-14	7.3501
PTPN11	protein tyrosine phosphatase non-receptor type 11	5781	BPTP3, CFC, JMML, METCDS, NS1, PTP-1D, PTP2C, SH-PTP2, SH-PTP3, SHP2	1.59097	0.669907	3.18e-24	4.47e-23	14.0934
NSUN7	NOP2/Sun RNA methyltransferase family member 7	79730	-	-2.12858	-1.08989	3.30e-10	1.21e-09	9.942
RTL3	retrotransposon Gag like 3	203430	MAR3, MART3, SIRH9, ZCCHC5, ZHC5	132.184	7.0464	5.67e-26	9.26e-25	4.6151
WSCD1	WSC domain containing 1	23302	-	-4.95993	-2.31032	1.07e-09	3.72e-09	12.9378
RAB39A	RAB39A, member RAS oncogene family	54734	K28, RAB39	-2.51814	-1.33236	0.000251	0.000491	8.1352
HLA-DQB1	major histocompatibility complex, class II, DQ beta 1	3119	CELIAC1, HLA-DQB, IDDM1	5.92346	2.56644	1.78e-05	3.98e-05	6.6521
GATA2	GATA binding protein 2	2624	DCML, IMD21, MONOMAC, NFE1B	-3.3596	-1.74829	0.002694	0.004694	3.0303
ARID3B	AT-rich interaction domain 3B	10620	BDP, DRIL2	-1.6087	-0.685892	0.005177	0.008715	12.6671
TMEM31	transmembrane protein 31	203562	-	-2.34466	-1.22938	6.53e-05	0.000137	4.8883
CATSPERE	catsper channel auxiliary subunit epsilon	257044	C10ORF101, C1ORF101	4.4243	2.14545	7.05e-09	2.24e-08	6.3656
GPC5	glypican 5	2262	-	21.7851	4.44527	8.43e-14	4.47e-13	8.4669
VWA1	von Willebrand factor A domain containing 1	64856	HMNMYO, HMNR7, WARP	2.18298	1.1263	1.95e-05	4.32e-05	10.1759
GEMIN4	gem nuclear organelle associated protein 4	50628	HC56, HCAP1, HHRF-1, NEDMCR, P97	-1.59136	-0.670256	5.62e-10	2.01e-09	12.0619
HNRNPCL4	heterogeneous nuclear ribonucleoprotein C like 4	101060301	HNRNPCL3	-3.48433	-1.80088	0.010366	0.016784	0.6438
MKRN3	makorin ring finger protein 3	7681	CPPB2, D15S9, RNF63, ZFP127, ZNF127	-3.13803	-1.64986	3.12e-05	6.76e-05	9.5416
DORIP1	dopamine receptor interacting protein 1	122525	C14ORF28, DRIP-1, DRIP1, C14_5270	2.37612	1.24861	2.43e-14	1.35e-13	8.7995
SLC17A8	solute carrier family 17 member 8	246213	DFNA25, VGLUT3	13.4388	3.74833	6.18e-09	1.97e-08	5.1408
LBX2	ladybird homeobox 2	85474	LP3727	13.1448	3.71642	6.92e-17	4.94e-16	3.9219
SLITRK4	SLIT and NTRK like family member 4	139065	-	3.80124	1.92647	2.30e-10	8.61e-10	10.3336
HTR1D	5-hydroxytryptamine receptor 1D	3352	5-HT1D, HT1DA, HTR1DA, HTRL, RDC4	26.5436	4.73029	3.33e-19	2.94e-18	9.2975
CIITA	class II major histocompatibility complex transactivator	4261	C2TA, CIITAIV, MHC2D1, MHC2TA, NLRA	2.06826	1.04842	0.020085	0.031246	2.3605
PLD6	phospholipase D family member 6	201164	ZUC	1.57582	0.656104	0.002821	0.004903	7.5206
GRM8	glutamate metabotropic receptor 8	2918	GLUR8, GPRC1H, MGLUR8, MGLU8	-7.59137	-2.92436	4.66e-13	2.31e-12	7.2382
CDC42EP4	CDC42 effector protein 4	23580	BORG4, CEP4, KAIA1777	-2.80689	-1.48897	1.06e-13	5.58e-13	11.8839
ZBTB42	zinc finger and BTB domain containing 42	100128927	LCCS6, ZNF925	3.54479	1.8257	3.64e-12	1.65e-11	8.7151
LACC1	laccase domain containing 1	144811	C13ORF31, FAMIN, JUVAR	9.3222	3.22067	2.17e-23	2.79e-22	9.4942
TPPP2	tubulin polymerization promoting protein family member 2	122664	C14ORF8, CT152, P18, P25BETA	-4.88843	-2.28937	0.00324	0.005596	0.5871
RPRML	reprimo like	388394	-	-8.32765	-3.05791	5.90e-09	1.89e-08	6.1447
ARL14	ARF like GTPase 14	80117	ARF7	16.1921	4.01722	2.43e-06	5.93e-06	1.6614
PCED1B	PC-esterase domain containing 1B	91523	FAM113B	5.40371	2.43395	3.28e-09	1.08e-08	7.2801
PIPOX	pipecolic acid and sarcosine oxidase	51268	LPIPOX	-1.63911	-0.712917	0.006074	0.010125	10.1589
FOXS1	forkhead box S1	2307	FKHL18, FREAC10	58.5635	5.87193	9.28e-25	1.36e-23	7.2193
ATOH7	atonal bHLH transcription factor 7	220202	MATH5, NCRNA, PHPVAR, RNANC, BHLHA13	-5.29632	-2.40499	3.82e-09	1.25e-08	6.1917
MYADM	myeloid associated differentiation marker	91663	SB135	3.1762	1.6673	2.07e-17	1.56e-16	12.8926
MROH1	maestro heat like repeat family member 1	727957	HEATR7A	4.5261	2.17827	1.02e-29	2.18e-28	10.3782
SERTAD2	SERTA domain containing 2	9792	SEI-2, TRIP-BR2, TRIPBR2	1.75259	0.809492	6.12e-08	1.77e-07	11.9226
AKAP5	A-kinase anchoring protein 5	9495	AKAP75, AKAP79, H21	3.30168	1.7232	1.53e-22	1.82e-21	10.0791
GIPC3	GIPC PDZ domain containing family member 3	126326	C19ORF64, DFNB15, DFNB72, DFNB95	5.95305	2.57363	1.59e-05	3.57e-05	3.6027
RNF227	ring finger protein 227	284023	LINC02581	-3.32363	-1.73276	1.68e-12	7.83e-12	7.9111
CITED4	Cbp/p300 interacting transactivator with Glu/Asp rich carboxy-terminal domain 4	163732	-	-1.66981	-0.739687	9.16e-10	3.20e-09	8.4289
ABCA13	ATP binding cassette subfamily A member 13	154664	-	-3.09534	-1.6301	0.000474	0.0009	9.8356
PDXDC1	pyridoxal dependent decarboxylase domain containing 1	23042	LP8165	1.81526	0.860175	1.12e-24	1.64e-23	13.2594
CFAP276	cilia and flagella associated protein 276	127003	C10ORF194, C1ORF194	-13.2513	-3.72806	2.52e-24	3.57e-23	4.9702
SEPHS2	selenophosphate synthetase 2	22928	SPS2	1.59779	0.676082	2.59e-07	6.98e-07	11.8341
ZNF648	zinc finger protein 648	127665	-	-4.45847	-2.15655	0.000609	0.001141	4.1267
FIZ1	FLT3 interacting zinc finger 1	84922	ZNF798	-1.56829	-0.649194	3.21e-11	1.31e-10	11.0037
SSC5D	scavenger receptor cysteine rich family member with 5 domains	284297	S5D-SRCRB	72.6248	6.18239	0	0	11.6794
DCTPP1	dCTP pyrophosphatase 1	79077	CDA03, RS21C6, XTP3TPA	-1.85606	-0.892242	1.09e-13	5.70e-13	12.4226
TSHZ1	teashirt zinc finger homeobox 1	10194	CAA, NY-CO-33, SDCCAG33, TSH1	-1.51452	-0.598862	0.004916	0.008303	9.2083
PTGR3	prostaglandin reductase 3	284273	PRG-3, PTGR-3, ZADH2	-1.60604	-0.683505	1.51e-05	3.40e-05	10.5571
GARIN5B	golgi associated RAB2 interactor family member 5B	284418	C19ORF16, FAM71E2	12.1275	3.60021	2.98e-06	7.21e-06	1.7265
C3orf80	chromosome 3 open reading frame 80	401097	-	-6.04398	-2.5955	2.44e-10	9.07e-10	5.3238
FAM95C	family with sequence similarity 95 member C	100289137	-	2.24491	1.16666	0.003375	0.005812	7.7304
RCC1	regulator of chromosome condensation 1	1104	CHC1, RCC1-I	-1.81371	-0.858942	1.12e-07	3.14e-07	12.9449
MYL11	myosin light chain 11	29895	DA1C, HUMMLC2B, MLC2B, MRLC2, MYLPF	5.0253	2.32921	5.57e-07	1.45e-06	3.9488
F2	coagulation factor II, thrombin	2147	PT, RPRGL2, THPH1	3.7495	1.9067	2.98e-05	6.47e-05	2.6924
ZNRF2	zinc and ring finger 2	223082	RNF202	-1.67544	-0.744537	6.48e-07	1.68e-06	8.8853
SLC9A4	solute carrier family 9 member A4	389015	NHE4	11.3118	3.49976	1.72e-10	6.54e-10	4.7353
ADGRD2	adhesion G protein-coupled receptor D2	347088	GPR144, PGR24	-6.1287	-2.61558	8.45e-06	1.95e-05	3.2187
PNPLA1	patatin like domain 1, omega-hydroxyceramide transacylase	285848	ARCI10, DJ50J22.1	-3.06773	-1.61717	0.00493	0.008325	1.6674
ALX1	ALX homeobox 1	8092	CART1, FND3, HEL23	8.91503	3.15624	3.83e-05	8.21e-05	6.3954
KCTD4	potassium channel tetramerization domain containing 4	386618	BA321C24.3	164.332	7.36047	0	0	6.2189
MEIOC	meiosis specific with coiled-coil domain	284071	C17ORF104	-1.92545	-0.945195	1.47e-08	4.52e-08	6.5574
HCLS1	hematopoietic cell-specific Lyn substrate 1	3059	CTTNL, HS1, LCKBP1, P75	2.28366	1.19135	0.004375	0.007438	5.0351
CCDC66	coiled-coil domain containing 66	285331	-	-1.89213	-0.920009	1.62e-19	1.48e-18	10.9056
SERTM1	serine rich and transmembrane domain containing 1	400120	C13ORF36	-3.13827	-1.64997	5.45e-07	1.42e-06	5.7102
ARHGAP45	Rho GTPase activating protein 45	23526	HA-1, HLA-HA1, HMHA1	-3.32038	-1.73135	6.95e-05	0.000145	8.3509
MIGA1	mitoguardin 1	374986	FAM73A	2.19771	1.136	9.16e-20	8.57e-19	10.7761
KCNE1	potassium voltage-gated channel subfamily E regulatory subunit 1	3753	ISK, JLNS, JLNS2, LQT2/5, LQT5, MINK	9.85605	3.30101	2.27e-25	3.52e-24	5.3283
DIP2C-AS1	DIP2C antisense RNA 1	414235	C10ORF108, PRR26	4.42182	2.14464	0.001869	0.003321	1.4282
TSPYL5	TSPY like 5	85453	-	-1.65602	-0.727717	0.031971	0.048278	11.2167
H2AC6	H2A clustered histone 6	8334	H2A/L, H2AFL, HIST1H2AC, DJ221C16.4	4.27149	2.09474	2.34e-17	1.76e-16	9.817
SKIDA1	SKI/DACH domain containing 1	387640	C10ORF140, DLN-1	-2.94823	-1.55985	6.61e-13	3.21e-12	11.722
H2BC4	H2B clustered histone 4	8347	H2B.1, H2B/L, H2BC10, H2BC6, H2BC7, H2BC8, H2BFL, HIST1H2BC, DJ221C16.3	5.69079	2.50863	6.26e-20	5.95e-19	7.4039
MB21D2	Mab-21 domain containing 2	151963	C3ORF59, D2A, HMB21D2	4.18672	2.06582	6.89e-26	1.11e-24	10.8926
GSX2	GS homeobox 2	170825	DMJDS2, GSH2	3.35478	1.74622	0.016048	0.025303	6.5901
SSTR2	somatostatin receptor 2	6752	SST2	-8.03952	-3.00711	5.78e-07	1.51e-06	8.5307
ZNF594	zinc finger protein 594	84622	-	-1.66697	-0.737225	2.07e-09	6.98e-09	10.6342
PCGF5	polycomb group ring finger 5	84333	RNF159	1.89221	0.920072	6.48e-07	1.68e-06	11.9846
SLC47A2	solute carrier family 47 member 2	146802	MATE2, MATE2-B, MATE2-K, MATE2K	3.78059	1.91861	0.004149	0.007073	1.8615
SHISA2	shisa family member 2	387914	C13ORF13, PRO28631, TMEM46, WGAR9166, BA398O19.2, HSHISA	11.7073	3.54934	2.17e-11	9.05e-11	10.8771
S1PR5	sphingosine-1-phosphate receptor 5	53637	EDG8, EDG-8, S1P5, SPPR-1, SPPR-2	6.90327	2.78728	1.92e-05	4.27e-05	4.836
GPR157	G protein-coupled receptor 157	80045	-	1.87419	0.906271	3.46e-08	1.02e-07	8.0381
ANKRD30B	ankyrin repeat domain 30B	374860	NY-BR-1.1	86.1489	6.42876	5.46e-23	6.73e-22	6.7524
ZFP3	ZFP3 zinc finger protein	124961	ZNF752	-6.09379	-2.60734	0.000109	0.000222	6.9038
ARSJ	arylsulfatase family member J	79642	ASJ	87.9871	6.45922	0	0	12.149
BHLHE22	basic helix-loop-helix family member e22	27319	BHLHB5, BETA3, BETA3A, CAGL85, TNRC20	-54.2541	-5.76166	1.44e-17	1.10e-16	7.2318
ZNF443	zinc finger protein 443	10224	ZK1	-2.38881	-1.25629	5.95e-15	3.53e-14	9.6214
GREM2	gremlin 2, DAN family BMP antagonist	64388	CKTSF1B2, DAND3, PRDC, STHAG9	-10.8281	-3.43671	9.53e-15	5.53e-14	6.9346
SSR4	signal sequence receptor subunit 4	6748	CDG1Y, TRAPD	1.54916	0.631484	1.03e-05	2.36e-05	12.6814
KCTD2	potassium channel tetramerization domain containing 2	23510	-	-1.53947	-0.622433	1.01e-25	1.61e-24	12.2929
OXTR	oxytocin receptor	5021	OT-R, OTR	6.70831	2.74595	6.01e-25	8.95e-24	10.778
GPR62	G protein-coupled receptor 62	118442	GPCR8, KPG_005	-3.10669	-1.63538	0.001206	0.002188	2.1547
ZNF572	zinc finger protein 572	137209	-	-4.61458	-2.2062	3.31e-15	2.01e-14	7.5352
TCEAL8	transcription elongation factor A like 8	90843	WEX3	1.68082	0.749169	4.45e-08	1.30e-07	12.6316
ZFP82	ZFP82 zinc finger protein	284406	ZNF545	-1.53506	-0.618299	3.25e-20	3.17e-19	10.4031
NQO1	NAD(P)H quinone dehydrogenase 1	1728	DHQU, DIA4, DTD, NMOR1, NMORI, QR1	2.51628	1.33129	1.60e-11	6.79e-11	13.4218
TRAPPC5	trafficking protein particle complex subunit 5	126003	TRS31	-1.5847	-0.664214	0.000135	0.000273	6.8623
SLC25A42	solute carrier family 25 member 42	284439	MECREN	1.78813	0.838449	6.27e-07	1.63e-06	9.2107
HIGD1A	HIG1 hypoxia inducible domain family member 1A	25994	HIG1, RCF1A	1.7409	0.799833	1.66e-14	9.40e-14	13.302
CHRM2	cholinergic receptor muscarinic 2	1129	HM2	-4.33286	-2.11532	0.000468	0.000888	3.2042
OR52N4	olfactory receptor family 52 subfamily N member 4	390072	OR11-64	17.1561	4.10065	2.21e-07	5.99e-07	2.7927
MAPK15	mitogen-activated protein kinase 15	225689	ERK7, ERK8	-2.65402	-1.40818	2.27e-08	6.83e-08	9.0928
EHMT1	euchromatic histone lysine methyltransferase 1	79813	EHMT1-IT1, EUHMTASE1, EU-HMTASE1, FP13812, GLP, GLP1, KLEFS1, KMT1D	-1.53682	-0.619946	3.37e-15	2.04e-14	13.565
F2R	coagulation factor II thrombin receptor	2149	CF2R, HTR, PAR-1, PAR1, TR	4.46491	2.15863	8.92e-17	6.30e-16	14.7537
PJA1	praja ring finger ubiquitin ligase 1	64219	PRAJA1, RNF70	-1.72196	-0.784052	2.52e-12	1.16e-11	12.348
DHTKD1	dehydrogenase E1 and transketolase domain containing 1	55526	AAKAD, AMOXAD, CMT2Q, E1A, OADC-E1, OADH-E1	-1.93419	-0.951726	2.04e-11	8.56e-11	12.0888
TMEM132C	transmembrane protein 132C	92293	PPP1R152	-53.681	-5.74634	2.05e-28	4.01e-27	11.1424
SLC25A41	solute carrier family 25 member 41	284427	APC4, SCAMC-3L	-1.75711	-0.813207	0.029445	0.044731	5.9049
FRAT2	FRAT regulator of Wnt signaling pathway 2	23401	FRAT-2	-1.93084	-0.949228	1.79e-14	1.01e-13	9.1587
TMEM102	transmembrane protein 102	284114	CBAP, D2B	12.2716	3.61725	1.03e-29	2.20e-28	8.4673
TMEM132E	transmembrane protein 132E	124842	DFNB99	-4.37187	-2.12825	3.29e-06	7.93e-06	4.8279
NME9	NME/NM23 family member 9	347736	NM23-H9, NXL2, TXL-2, TXL2, TXNDC6	-2.64097	-1.40107	0.000341	0.000659	4.6027
LRRC75A	leucine rich repeat containing 75A	388341	C17ORF76, FAM211A	-3.14365	-1.65244	4.05e-25	6.11e-24	9.0038
CFAP65	cilia and flagella associated protein 65	255101	CCDC108, SPGF40	-3.21917	-1.68669	6.40e-05	0.000134	5.3208
DDX60L	DExD/H-box 60 like	91351	-	5.8362	2.54503	4.91e-11	1.97e-10	10.4419
UTS2R	urotensin 2 receptor	2837	GPR14, UR-2-R, UTR, UTR2	-3.44427	-1.7842	0.006	0.010009	1.9752
AATK	apoptosis associated tyrosine kinase	9625	AATYK, AATYK1, LMR1, LMTK1, PPP1R77, P35BP	-3.2811	-1.71418	3.39e-07	9.01e-07	8.2934
DDN	dendrin	23109	-	-4.21753	-2.0764	1.22e-14	7.02e-14	7.4118
ZNF467	zinc finger protein 467	168544	EZI, ZFP467	3.49701	1.80612	2.28e-09	7.63e-09	8.4933
SOX2	SRY-box transcription factor 2	6657	ANOP3, MCOPS3	-4.10081	-2.03591	7.87e-12	3.44e-11	14.3401
ZNF678	zinc finger protein 678	339500	-	-1.99623	-0.997279	1.60e-06	3.97e-06	11.1552
TMEM45A	transmembrane protein 45A	55076	DERP7, DNAPTP4	1.9409	0.956726	0.000545	0.001026	9.7787
RAP2B	RAP2B, member of RAS oncogene family	5912	-	1.51844	0.602593	1.90e-05	4.23e-05	12.1435
FANCB	FA complementation group B	2187	FA2, FAAP90, FAAP95, FAB, FACB	-1.71299	-0.776513	3.45e-05	7.43e-05	9.5504
LINC03040	long intergenic non-protein coding RNA 3040	221416	C6ORF223	5.10747	2.35261	1.16e-10	4.49e-10	4.8493
MEX3D	mex-3 RNA binding family member D	399664	MEX-3D, MEX3, OK/SW-CL.4, RKHD1, RNF193, TINO	-1.54605	-0.62859	2.45e-10	9.10e-10	12.3935
TNFSF15	TNF superfamily member 15	9966	TL1, TL1A, TNLG1B, VEGI, VEGI192A	9.64894	3.27037	2.69e-08	8.04e-08	3.9323
PHLDA2	pleckstrin homology like domain family A member 2	7262	BRW1C, BWR1C, HLDA2, IPL, TSSC3	28.5609	4.83597	5.05e-41	2.42e-39	11.2722
ATG9B	autophagy related 9B	285973	APG9L2, NOS3AS, SONE	-7.04945	-2.81751	1.18e-30	2.72e-29	7.3988
ZBTB20	zinc finger and BTB domain containing 20	26137	DPZF, HOF, ODA-8S, PRIMS, ZNF288	1.76041	0.815915	1.41e-06	3.52e-06	11.0715
AMIGO1	adhesion molecule with Ig like domain 1	57463	ALI2, AMIGO, AMIGO-1	-3.04618	-1.607	1.89e-12	8.81e-12	9.6173
GPR3	G protein-coupled receptor 3	2827	ACCA	-1.91257	-0.935513	5.94e-13	2.90e-12	8.3769
SIAH2	siah E3 ubiquitin protein ligase 2	6478	HSIAH2	3.47186	1.79571	5.27e-15	3.13e-14	11.1499
COPG1	coat protein complex I subunit gamma 1	22820	COPG, IMD128	2.65472	1.40856	1.57e-31	3.85e-30	14.1976
SLC9A9	solute carrier family 9 member A9	285195	AUTS16, NHE9	2.06094	1.0433	0.006561	0.010901	7.7085
SLC35C1	solute carrier family 35 member C1	55343	CDG2C, FUCT1	2.38791	1.25575	7.75e-25	1.15e-23	11.3641
RNF41	ring finger protein 41	10193	FLRF, NRDP1, SBBI03	1.63552	0.709753	5.23e-08	1.52e-07	12.4446
SLC2A4	solute carrier family 2 member 4	6517	GLUT4	-7.64391	-2.93431	7.10e-16	4.61e-15	7.1266
IBA57	iron-sulfur cluster assembly factor IBA57	200205	C1ORF69, MMDS3, SPG74	-1.57554	-0.655844	4.72e-10	1.70e-09	10.3844
CLDN7	claudin 7	1366	CEPTRL2, CLDN-7, CPETRL2, HS.84359, CLAUDIN-1	12.7699	3.67467	5.28e-08	1.53e-07	2.4538
ZNF101	zinc finger protein 101	94039	HZF12	-1.76807	-0.822179	6.69e-13	3.25e-12	9.9915
C5orf24	chromosome 5 open reading frame 24	134553	-	2.20892	1.14334	1.97e-21	2.15e-20	13.4973
GINS3	GINS complex subunit 3	64785	PSF3	-2.76951	-1.46963	8.12e-14	4.32e-13	11.2641
NEUROG1	neurogenin 1	4762	AKA, CCDDRD, MATH4C, NEUROD3, BHLHA6, NGN1	-7.55499	-2.91743	0.001586	0.00284	9.2654
SNRPE	small nuclear ribonucleoprotein polypeptide E	6635	HYPT11, SME, SM-E, SNRNP-E	-1.80984	-0.855864	3.82e-17	2.81e-16	13.0381
RTKN2	rhotekin 2	219790	PLEKHK1, BA531F24.1	-2.4188	-1.27429	3.04e-07	8.13e-07	12.3022
CHST15	carbohydrate sulfotransferase 15	51363	BRAG, GALNAC4S-6ST	2.46128	1.29941	2.00e-05	4.42e-05	11.3094
USH1G	USH1 protein network component sans	124590	ANKS4A, SANS	-5.65838	-2.50039	5.05e-06	1.19e-05	3.2125
MGAT4C	MGAT4 family member C	25834	GNTIVH, HGNT-IV-H	15.5333	3.95729	4.38e-13	2.17e-12	7.266
FAM181B	family with sequence similarity 181 member B	220382	-	-14.1036	-3.81799	2.66e-14	1.48e-13	10.9573
TMEM30B	transmembrane protein 30B	161291	CDC50B	9.05052	3.178	2.58e-09	8.59e-09	3.3476
KCNIP1	potassium voltage-gated channel interacting protein 1	30820	KCHIP1, VABP	-1.86978	-0.902872	0.000199	0.000395	7.8807
TDRKH	tudor and KH domain containing	11022	TDRD2	-1.64006	-0.713749	7.17e-05	0.000149	11.016
CREB3L2	cAMP responsive element binding protein 3 like 2	64764	BBF2H7	2.59449	1.37545	2.86e-10	1.06e-09	13.2463
TSEN54	tRNA splicing endonuclease subunit 54	283989	PCH2A, PCH4, PCH5, SEN54L, SEN54	-1.67963	-0.74814	5.25e-18	4.21e-17	10.6275
RGMA	repulsive guidance molecule BMP co-receptor a	56963	RGM	-6.38103	-2.67379	1.68e-10	6.41e-10	12.6081
UBA7	ubiquitin like modifier activating enzyme 7	7318	D8, UBA1B, UBE1L, UBE2, UBE7	4.14887	2.05272	0.000713	0.001326	7.9211
SHISAL2A	shisa like 2A	348378	FAM159A, PRO7171, WWLS2783	-5.11119	-2.35366	7.86e-13	3.79e-12	4.3162
RAD51B	RAD51 paralog B	5890	R51H2, RAD51L1, REC2	-2.39786	-1.26175	1.18e-33	3.46e-32	8.6948
LDOC1	LDOC1 regulator of NFKB signaling	23641	BCUR1, MAR7, MART7, RTL7, SIRH7	2.11301	1.0793	3.88e-22	4.45e-21	12.0031
EXT1	exostosin glycosyltransferase 1	2131	EXT, LGCR, LGS, TRPS2, TTV	1.85226	0.889286	1.75e-27	3.19e-26	13.7441
HHIPL1	HHIP like 1	84439	KIAA1822, UNQ9245	-4.01993	-2.00717	2.24e-44	1.29e-42	9.5807
ATP6AP2	ATPase H+ transporting accessory protein 2	10159	(P)RR, APT6M8-9, ATP6IP2, ATP6M8-9, CDG2R, ELDF10, HT028, M8-9, MRXE, MRXSH, MSTP009, PRR, RENR, XMRE, XPDS	2.31773	1.21271	3.74e-10	1.37e-09	13.5079
BACE2	beta-secretase 2	25825	AEPLC, ALP56, ASP1, ASP21, BAE2, CDA13, CEAP1, DRAP	2.18316	1.12642	8.11e-06	1.87e-05	11.457
SYNM	synemin	23336	DMN, SYN	3.46023	1.79087	7.02e-25	1.04e-23	12.1778
NLRP10	NLR family pyrin domain containing 10	338322	CLR11.1, NALP10, NOD8, PAN5, PYNOD	7.64883	2.93524	0.003422	0.005889	0.404
AP1S2	adaptor related protein complex 1 subunit sigma 2	8905	DC22, MRX59, MRXS21, MRXS5, MRXSF, PGS, SIGMA1B	1.60158	0.679493	8.38e-05	0.000173	14.354
SPACA6	sperm acrosome associated 6	147650	LET7EH, LINC00085, NCRNA00085, SPACA6P	4.87749	2.28614	0	0	9.4628
KCNJ14	potassium inwardly rectifying channel subfamily J member 14	3770	IRK4, KIR2.4	-2.03598	-1.02572	0.000232	0.000456	6.9417
C1S	complement C1s	716	EDSPD2	5.64197	2.4962	1.09e-18	9.28e-18	9.9874
GLTPD2	glycolipid transfer protein domain containing 2	388323	-	4.76812	2.25342	0.000181	0.00036	1.845
KIAA2012	KIAA2012	100652824	-	-2.65601	-1.40926	0.000794	0.00147	4.2443
CLN8	CLN8 transmembrane ER and ERGIC protein	2055	C8ORF61, EPMR, TLCD6	3.43972	1.78229	1.83e-41	8.97e-40	11.4489
NXPH4	neurexophilin 4	11247	NPH4	-2.02291	-1.01643	0.003514	0.006036	6.7939
CACNB4	calcium voltage-gated channel auxiliary subunit beta 4	785	CAB4, CACNLB4, EA5, EIG9, EJM, EJM4, EJM6	-2.73202	-1.44997	6.25e-11	2.48e-10	8.4166
TRAPPC6B	trafficking protein particle complex subunit 6B	122553	NEDMEBA, TPC6	1.88099	0.911494	1.09e-17	8.49e-17	11.5615
NPLOC4	NPL4 homolog, ubiquitin recognition factor	55666	NPL4	1.81362	0.85887	3.21e-17	2.38e-16	14.0603
TEX19	testis expressed 19	400629	-	-4.13868	-2.04917	2.06e-09	6.94e-09	3.7884
KPNA2	karyopherin subunit alpha 2	3838	IPOA1, PTAC58, QIP2, RCH1, SRP1-ALPHA, SRP1ALPHA	-1.57539	-0.655705	2.83e-08	8.44e-08	15.5813
XKRX	XK related X-linked	402415	XKR2, XPLAC, XRG2	-7.0197	-2.81141	2.86e-06	6.94e-06	5.7025
BGN	biglycan	633	DSPG1, MRLS, PG-S1, PGI, SEMDX, SLRR1A	2.3222	1.21549	0.023543	0.036309	10.1972
LHFPL1	LHFPL tetraspan subfamily member 1	340596	-	-4.87195	-2.2845	3.46e-08	1.02e-07	4.8368
VCF2	VCP nuclear cofactor family member 2	90736	CXORF44, FAM104B	-1.9217	-0.94238	4.15e-15	2.49e-14	10.2297
MXRA7	matrix remodeling associated 7	439921	-	5.54901	2.47223	4.54e-31	1.08e-29	14.5842
LIMK2	LIM domain kinase 2	3985	-	4.79589	2.2618	1.57e-15	9.86e-15	13.4854
SPNS3	SPNS lysolipid transporter 3, sphingosine-1-phosphate (putative)	201305	SLC62A3, SLC63A3	15.7641	3.97857	1.64e-08	5.02e-08	2.4122
NXPH3	neurexophilin 3	11248	NPH3	-2.51303	-1.32943	0.008033	0.013205	5.0136
CSF1R	colony stimulating factor 1 receptor	1436	BANDDOS, C-FMS, CD115, CSF-1R, CSFR, FIM2, FMS, GPSC, HDLS, HDLS1, M-CSF-R	137.772	7.10614	3.11e-21	3.31e-20	5.2623
VCX	variable charge X-linked	26609	VCX-10R, VCX-B1, VCX1, VCX10R, VCXB1	-8.52163	-3.09113	2.42e-09	8.11e-09	3.5403
EPGN	epithelial mitogen	255324	ALGV3072, EPG, PRO9904	27.5372	4.78331	5.49e-10	1.97e-09	4.5846
HS3ST4	heparan sulfate-glucosamine 3-sulfotransferase 4	9951	3-OST-4, 30ST4, 3OST4, H3-OST-4	-2.70476	-1.4355	0.002595	0.004533	6.0791
TSPAN10	tetraspanin 10	83882	OCSP	2.40652	1.26695	0.000477	0.000904	6.4276
SKA2	spindle and kinetochore associated complex subunit 2	348235	FAM33A	-1.66434	-0.734949	1.56e-09	5.31e-09	13.2358
RXFP3	relaxin family peptide receptor 3	51289	GPCR135, RLN3R1, RXFPR3, SALPR	-2.54868	-1.34975	0.023109	0.035682	1.8979
NTM	neurotrimin	50863	CEPU-1, HNT, IGLON2, NTRI	10.4733	3.38865	1.61e-16	1.10e-15	13.1532
TTC3	tetratricopeptide repeat domain 3	7267	DCRR1, RNF105, TPRDIII	1.68213	0.750289	3.65e-28	7.00e-27	15.6516
KCNB2	potassium voltage-gated channel subfamily B member 2	9312	KV2.2	3.53522	1.8218	4.38e-05	9.32e-05	8.051
PPP1R27	protein phosphatase 1 regulatory subunit 27	116729	DYSFIP1	6.3406	2.66462	0.00028	0.000546	1.046
BRICD5	BRICHOS domain containing 5	283870	C16ORF79	-1.69745	-0.763369	5.04e-06	1.19e-05	9.1465
GALR2	galanin receptor 2	8811	GAL2-R, GALNR2, GALR-2	9.25825	3.21074	3.48e-11	1.42e-10	4.4582
RESP18	regulated endocrine specific protein 18	389075	-	-6.16209	-2.62342	0.004388	0.007459	-0.4283
IGIP	IgA inducing protein	492311	C5ORF53	2.79142	1.481	7.92e-08	2.25e-07	7.5262
TSKU	tsukushi, small leucine rich proteoglycan	25987	E2IG4, LRRC54, TSK	1.69861	0.764358	1.14e-13	5.94e-13	11.7936
ANXA2	annexin A2	302	ANX2, ANX2L4, CAL1H, HEL-S-270, LIP2, LPC2, LPC2D, P36, PAP-IV	10.3528	3.37195	2.98e-28	5.75e-27	17.1601
RGS6	regulator of G protein signaling 6	9628	GAP, HA117, S914	-3.32121	-1.73171	0.000132	0.000267	6.3315
HOXB4	homeobox B4	3214	HOX-2.6, HOX2, HOX2F	34.9384	5.12674	1.08e-07	3.02e-07	3.0068
PAQR7	progestin and adipoQ receptor family member 7	164091	MPRA, PGLP, MSR	2.11281	1.07916	8.83e-10	3.09e-09	10.0172
PAPPA	pappalysin 1	5069	ASBABP2, DIPLA1, IGFBP-4ASE, PAPA, PAPP-A, PAPPA1	16.5305	4.04706	7.19e-18	5.67e-17	16.2653
MAFA	MAF bZIP transcription factor A	389692	INSDM, RIPE3B1, HMAFA	12.1312	3.60065	3.44e-11	1.40e-10	4.8511
GRID1	glutamate ionotropic receptor delta type subunit 1	2894	GLUD1, GLUD1-B	3.30285	1.72371	0.000339	0.000655	7.9709
C1orf116	chromosome 1 open reading frame 116	79098	SARG	2.34699	1.23081	7.53e-05	0.000156	3.8151
MAGEB17	MAGE family member B17	645864	-	2.90698	1.53952	0.004929	0.008324	5.114
ACBD3	acyl-CoA binding domain containing 3	64746	GCP60, GOCAP1, GOLPH1, PAP7	2.62775	1.39383	4.08e-43	2.19e-41	12.6767
PLCXD3	phosphatidylinositol specific phospholipase C X domain containing 3	345557	-	2.99814	1.58407	0.012535	0.020057	7.3171
LCK	LCK proto-oncogene, Src family tyrosine kinase	3932	IMD22, LSK, YT16, P56LCK, PP58LCK	27.8184	4.79797	8.50e-10	2.98e-09	2.7651
GALNT9	polypeptide N-acetylgalactosaminyltransferase 9	50614	GALNAC-T9, GALNACT9	-2.296	-1.19912	0.012266	0.019651	5.6385
COL18A1	collagen type XVIII alpha 1 chain	80781	GLCC, KNO, KNO1, KS	5.8246	2.54216	4.65e-43	2.49e-41	15.986
RBM10	RNA binding motif protein 10	8241	DXS8237E, GPATC9, GPATCH9, MINAS-60, S1-1, TARPS, ZRANB5	-1.70055	-0.766	5.64e-28	1.06e-26	13.0023
ADGRG3	adhesion G protein-coupled receptor G3	222487	GPR97, PB99, PGR26	-5.16687	-2.36929	0.01165	0.018715	1.5235
GLUD2	glutamate dehydrogenase 2	2747	GDH2, GLUDP1	-1.90212	-0.927606	5.17e-14	2.80e-13	7.8606
SLC25A18	solute carrier family 25 member 18	83733	GC2	-2.41508	-1.27207	3.94e-12	1.78e-11	5.4822
C11orf54	chromosome 11 open reading frame 54	28970	MEEP, PTD012, PTOD012	-1.52082	-0.604852	1.93e-13	9.91e-13	10.0982
SRPRA	SRP receptor subunit alpha	6734	DP, SRPR, SRALPHA	1.69195	0.758683	2.70e-11	1.11e-10	13.2356
CIMAP1C	ciliary microtubule associated protein 1C	161753	ODF3L1	7.02267	2.81202	2.99e-09	9.88e-09	4.4215
SPATA13	spermatogenesis associated 13	221178	ARHGEF29, ASEF2	-4.39685	-2.13647	4.03e-18	3.26e-17	11.5473
GJC1	gap junction protein gamma 1	10052	CX45, GJA7	-2.06214	-1.04414	8.21e-11	3.23e-10	13.5533
SOX1	SRY-box transcription factor 1	6656	-	-6.38139	-2.67387	9.41e-07	2.40e-06	12.4507
CNOT10	CCR4-NOT transcription complex subunit 10	25904	-	-1.57392	-0.654366	0	2.80e-45	11.9594
CADM1	cell adhesion molecule 1	23705	BL2, IGSF4, IGSF4A, NECL2, NECL-2, RA175, ST17, SYNCAM, TSLC1, STSLC-1, SGIGSF, SYNCAM1	2.28313	1.19101	7.47e-09	2.37e-08	14.1997
C12orf60	chromosome 12 open reading frame 60	144608	-	-2.14148	-1.09861	4.26e-10	1.54e-09	7.7709
SPNS2	SPNS lysolipid transporter 2, sphingosine-1-phosphate	124976	DFNB115, SLC62A2, SLC63A2	7.35237	2.87821	6.21e-11	2.47e-10	8.8724
SLC8A1	solute carrier family 8 member A1	6546	NCX1	9.44637	3.23976	3.21e-41	1.56e-39	12.2304
PCP4	Purkinje cell protein 4	5121	PEP-19	-1.65899	-0.730309	0.030712	0.04649	7.9013
SLC25A10	solute carrier family 25 member 10	1468	DIC, MTDPS19	-1.66752	-0.737706	6.12e-09	1.96e-08	8.2534
NKX2-5	NK2 homeobox 5	1482	CHNG5, CSX, CSX1, HLHS2, NKX2.5, NKX2E, NKX4-1, VSD3	7.11286	2.83043	9.12e-06	2.09e-05	3.0223
GAS6	growth arrest specific 6	2621	AXLLG, AXSF	16.7478	4.0659	1.21e-19	1.12e-18	13.2463
NEB	nebulin	4703	AMC6, NEB177D, NEM2	1.77942	0.831404	0.005942	0.009923	5.896
BEGAIN	brain enriched guanylate kinase associated	57596	-	2.47878	1.30963	5.49e-09	1.76e-08	8.4785
GPC6	glypican 6	10082	OMIMD1	2.50006	1.32196	2.25e-09	7.53e-09	13.4397
FAM43B	family with sequence similarity 43 member B	163933	-	-1.7529	-0.809743	1.20e-06	3.03e-06	5.6244
CSMD1	CUB and Sushi multiple domains 1	64478	PPP1R24	9.00246	3.17032	2.50e-08	7.48e-08	6.5341
PTGDR2	prostaglandin D2 receptor 2	11251	CD294, CRTH2, DL1R, DP2, GPR44	-2.91287	-1.54244	0.000554	0.001042	2.9024
RIPPLY3	ripply transcriptional repressor 3	53820	DSCR6	-22.9461	-4.52018	2.89e-15	1.77e-14	10.5593
GPR19	G protein-coupled receptor 19	2842	-	-4.05039	-2.01806	1.82e-10	6.90e-10	9.6225
GJD3	gap junction protein delta 3	125111	CX31.9, CX30.2, GJA11, GJC1	11.355	3.50526	1.10e-11	4.73e-11	3.4173
TMEM119	transmembrane protein 119	338773	OBIF	12.0661	3.59289	1.14e-11	4.90e-11	9.1207
FANCF	FA complementation group F	2188	FAF	-1.71855	-0.78119	2.78e-26	4.66e-25	11.1595
CALN1	calneuron 1	83698	CABP8	-7.76723	-2.9574	4.14e-12	1.86e-11	6.8923
C2CD4C	C2 calcium dependent domain containing 4C	126567	FAM148C, KIAA1957, NLF3	-2.12653	-1.0885	7.13e-07	1.84e-06	9.9749
CHST6	carbohydrate sulfotransferase 6	4166	C-GLCNAC6ST, GST4-BETA, MCDC1, GLCNAC6ST-5, GN6ST-5, HCGN6ST	-2.5593	-1.35575	1.45e-08	4.46e-08	10.4592
CTNNA3	catenin alpha 3	29119	ARVD13, VR22	-2.07425	-1.05259	0.00245	0.004292	8.6553
PRR36	proline rich 36	80164	-	-2.18854	-1.12997	0.001486	0.002669	11.5315
PTTG1IP	PTTG1 interacting protein	754	C21ORF1, C21ORF3, PBF, PTTG1IP1	2.20071	1.13797	1.32e-19	1.21e-18	15.4337
CCDC60	coiled-coil domain containing 60	160777	-	-4.06459	-2.02311	2.74e-06	6.65e-06	6.241
PLGLB1	plasminogen like B1	5343	PLGL, PLGP1, PRGB, PRP-B	-1.89486	-0.922092	0.004428	0.007525	5.1666
DAZAP2	DAZ associated protein 2	9802	PRTB	1.85253	0.889495	9.44e-12	4.10e-11	13.4567
OR5P2	olfactory receptor family 5 subfamily P member 2	120065	JCG3, JCG4	12.3523	3.62671	1.79e-07	4.91e-07	1.6819
TMEM121B	transmembrane protein 121B	27439	CECR6	-1.71544	-0.778578	0.000526	0.000992	9.3643
BOLA2	bolA family member 2	552900	BOLA2A, BOLA2B, MY016	1.95252	0.965341	0.019297	0.030097	2.5472
JRKL	JRK like	8690	HHMJG	1.72892	0.78987	1.40e-12	6.57e-12	10.8179
OVCH2	ovochymase 2	341277	OVTN	4.36605	2.12633	1.72e-08	5.26e-08	7.0852
SYNDIG1L	synapse differentiation inducing 1 like	646658	CAPUCIN, DSPC1, IFITMD4, SYNDIG2, TMEM90A	-2.01691	-1.01215	0.01809	0.028317	2.0447
FHL3	four and a half LIM domains 3	2275	SLIM2	2.77007	1.46992	1.59e-14	9.01e-14	11.2856
SF3A3	splicing factor 3a subunit 3	10946	PRP9, PRPF9, SAP61, SF3A60	-1.63163	-0.706314	4.18e-22	4.77e-21	13.9073
GRIN2A	glutamate ionotropic receptor NMDA type subunit 2A	2903	EPND, FESD, GLUN2A, LKS, NMDAR2A, NR2A	-2.12672	-1.08863	0.032117	0.04849	8.9268
TREX2	three prime repair exonuclease 2	11219	-	-2.66047	-1.41168	0.000363	0.000698	4.442
GPR132	G protein-coupled receptor 132	29933	G2A	55.0626	5.783	3.64e-30	8.07e-29	5.4956
MX2	MX dynamin like GTPase 2	4600	MXB	3.05671	1.61198	0.003984	0.006805	9.0698
MEX3B	mex-3 RNA binding family member B	84206	MEX-3B, RKHD3, RNF195	-1.57502	-0.655371	5.33e-16	3.50e-15	12.2994
ACSM5	acyl-CoA synthetase medium chain family member 5	54988	-	36.468	5.18856	2.02e-08	6.13e-08	3.6005
IZUMO1R	IZUMO1 receptor, JUNO	390243	FOLR4, FR-DELTA, FOLBP3, JUNO	4.9054	2.29437	0.008794	0.014379	0.4671
PCBP3	poly(rC) binding protein 3	54039	ALPHA-CP3, PCBP3-OT1, PCBP3OT	1.73002	0.790792	4.18e-05	8.92e-05	8.0571
PGPEP1L	pyroglutamyl-peptidase I like	145814	-	5.37167	2.42537	0.008877	0.014509	0.4925
SETD3	SET domain containing 3, actin N3(tau)-histidine methyltransferase	84193	C14ORF154, HSETD3	1.59397	0.672623	1.34e-11	5.73e-11	12.2028
ZNRF3	zinc and ring finger 3	84133	BK747E2.3, RNF203	-3.86624	-1.95093	0	0	11.8039
TANGO2	transport and golgi organization 2 homolog	128989	C22ORF25, MECRCN	1.96457	0.974215	4.90e-21	5.13e-20	10.2119
GKN2	gastrokine 2	200504	BRICD1B, GDDR, PRO813, TFIZ1, VLTI465	6.69285	2.74262	0.020095	0.031259	1.1341
FAM167B	family with sequence similarity 167 member B	84734	C1ORF90, DIORA-2	-3.03061	-1.59961	7.38e-09	2.34e-08	5.8604
ZNF438	zinc finger protein 438	220929	BA330O11.1	-1.73534	-0.795222	8.30e-13	3.99e-12	8.3733
RP1L1	RP1 like 1	94137	DCDC4B, OCMD, RP88	-2.26919	-1.18218	0.001571	0.002814	4.1228
ZNF530	zinc finger protein 530	348327	-	-1.80782	-0.854254	3.88e-11	1.57e-10	9.488
KLHL25	kelch like family member 25	64410	ENC-2, ENC2	-2.59899	-1.37795	2.61e-21	2.80e-20	11.1131
PSG9	pregnancy specific beta-1-glycoprotein 9	5678	PS34, PSBG-11, PSBG-9, PSG11, PSGII	7.73671	2.95172	0.009301	0.015158	1.0546
BMP8A	bone morphogenetic protein 8a	353500	OP-2, OP2	5.48766	2.45619	0.000394	0.000755	3.5704
ALYREF	Aly/REF export factor	10189	ALY, ALY/REF, BEF, REF, THOC4	-1.59852	-0.676738	1.83e-06	4.52e-06	13.2758
RFLNB	refilin B	359845	CFM1, FAM101B	3.00766	1.58864	9.96e-19	8.50e-18	12.014
EFHC2	EF-hand domain containing 2	80258	MRX74, DJ1158H2.1	-6.95968	-2.79902	1.20e-12	5.71e-12	6.705
NOG	noggin	9241	SYM1, SYNS1, SYNS1A	2.09759	1.06873	0.007486	0.012357	9.4995
UPP1	uridine phosphorylase 1	7378	UDRPASE, UP, UPASE, UPP	1.94023	0.956228	2.99e-05	6.48e-05	11.4755
OPCML	opioid binding protein/cell adhesion molecule like	4978	IGLON1, OBCAM, OPCM	-2.51234	-1.32903	5.17e-10	1.86e-09	9.9256
ASCL2	achaete-scute family bHLH transcription factor 2	430	ASH2, HASH2, MASH2, BHLHA45	-11.6967	-3.54803	5.79e-07	1.51e-06	4.8916
TBK1	TANK binding kinase 1	29110	AIARV, FTDALS4, IIAE8, NAK, T2K	1.60401	0.681686	6.40e-11	2.54e-10	11.494
CBX6	chromobox 6	23466	-	1.70122	0.766568	1.39e-07	3.86e-07	12.6348
MACC1	MET transcriptional regulator MACC1	346389	7A5, SH3BP4L	-1.80943	-0.855536	0.007252	0.011985	3.109
ACSM2A	acyl-CoA synthetase medium chain family member 2A	123876	A-923A4.1, ACSM2	10.6702	3.41551	5.51e-05	0.000116	3.0335
TRAIP	TRAF interacting protein	10293	RNF206, SCKL9, TRIP	-3.07168	-1.61903	2.89e-15	1.76e-14	10.5707
CHEK2	checkpoint kinase 2	11200	CDS1, CHK2, HUCDS1, LFS2, PP1425, RAD53, TPDS4, HCDS1	-3.29809	-1.72163	8.42e-10	2.95e-09	11.3284
FOXL2	forkhead box L2	668	BPES, BPES1, PFRK, PINTO, POF3	-1.90241	-0.927827	0.022439	0.034726	3.0812
AIFM3	AIF family member 3	150209	AIFL	-2.07507	-1.05316	0.000956	0.001754	4.8781
KCTD16	potassium channel tetramerization domain containing 16	57528	-	5.22453	2.3853	0	0	8.7706
B3GALT5	beta-1,3-galactosyltransferase 5	10317	B3GALT-V, B3GALTX, B3T5, GLCT5, BETA-1,3-GALTASE 5, BETA-3-GX-T5, BETA3GAL-T5	2.73062	1.44923	1.10e-19	1.02e-18	10.8715
ZNF703	zinc finger protein 703	80139	NLZ1, ZEPPO1, ZNF503L, ZPO1	3.58062	1.84021	6.66e-11	2.64e-10	10.4226
SLC35F3	solute carrier family 35 member F3	148641	-	-1.97005	-0.97823	0.000213	0.000421	6.8683
KCTD8	potassium channel tetramerization domain containing 8	386617	-	2.52955	1.33888	0.000283	0.000551	4.9436
DOCK8-AS1	DOCK8 antisense RNA 1	157983	C9ORF66	-2.06019	-1.04278	0.008177	0.013421	3.4532
TUBA8	tubulin alpha 8	51807	CDCBM8, MACTHC2, TUBAL2	-1.60771	-0.685009	0.031538	0.047662	3.3105
EMILIN3	elastin microfibril interfacer 3	90187	C20ORF130, EMILIN5, DJ620E11.4	-5.87338	-2.55419	3.90e-12	1.76e-11	10.2882
FAM162B	family with sequence similarity 162 member B	221303	C6ORF189, BA86F4.2	-6.87276	-2.78089	4.04e-15	2.43e-14	4.7725
RBM12B	RNA binding motif protein 12B	389677	MGC:33837	-1.58345	-0.663069	8.40e-09	2.64e-08	12.427
LIN9	lin-9 DREAM MuvB core complex component	286826	BARA, BARPSV, LIN-9, TGS, TGS1, TGS2	-2.02099	-1.01506	2.34e-07	6.33e-07	10.7419
ANKRD45	ankyrin repeat domain 45	339416	CT117	-5.06018	-2.33919	3.61e-24	5.05e-23	8.9334
CFAP91	cilia and flagella associated protein 91	89876	AAT1, AAT1ALPHA, C3ORF15, CAM-IP2, MAATS1, SPATA26, SPGF51	-6.49523	-2.69938	4.22e-10	1.53e-09	10.1185
PNMA3	PNMA family member 3	29944	MA3, MA5	-3.0514	-1.60947	8.79e-09	2.76e-08	9.7833
GPR39	G protein-coupled receptor 39	2863	ZNR	5.40521	2.43435	8.59e-34	2.53e-32	6.8789
ZNF730	zinc finger protein 730	100129543	-	-2.57332	-1.36363	4.45e-08	1.30e-07	10.3016
KIRREL1	kirre like nephrin family adhesion molecule 1	55243	KIRREL, NEPH1, NPHS23	2.59456	1.37549	1.90e-22	2.24e-21	15.2054
IQGAP3	IQ motif containing GTPase activating protein 3	128239	-	-1.62949	-0.704424	0.001899	0.003371	12.1917
ARSI	arylsulfatase family member I	340075	ASI, SPG66	21.0139	4.39327	1.67e-33	4.80e-32	11.7972
SRARP	steroid receptor associated and regulated protein	149563	C1ORF64, ERRF	-3.45997	-1.79076	0.00052	0.000983	2.0357
LRRC55	leucine rich repeat containing 55	219527	-	-6.40359	-2.67888	4.92e-07	1.29e-06	9.3075
DNAH2	dynein axonemal heavy chain 2	146754	DNAHC2, DNHD3, SPGF45	-2.37267	-1.24651	0.001313	0.002374	4.4914
SH2D1A	SH2 domain containing 1A	4068	DSHP, EBVS, IMD5, LYP, MTCP1, SAP, SAP/SH2D1A, XLP, XLPD, XLPD1	-5.68011	-2.50592	0.000581	0.001089	2.5064
KCNH8	potassium voltage-gated channel subfamily H member 8	131096	ELK, ELK1, KV12.1, ELK3, HELK-1	-1.68237	-0.750495	0.019604	0.030554	7.2963
SMTN	smoothelin	6525	-	2.14423	1.10046	8.31e-14	4.41e-13	11.648
NPW	neuropeptide W	283869	L8, L8C, PPL8, PPNPW	2.13629	1.09511	0.002685	0.00468	4.024
COA3	cytochrome c oxidase assembly factor 3	28958	CCDC56, COX25, HSPC009, MC4DN14, MITRAC12, HCOA3	-1.68313	-0.75115	0	0	11.5703
ST6GALNAC3	ST6 N-acetylgalactosaminide alpha-2,6-sialyltransferase 3	256435	PRO7177, SIAT7C, ST6GALNACIII, STY	-1.96348	-0.973413	0.000494	0.000935	11.0319
ACTG1	actin gamma 1	71	ACT, ACTG, DFNA20, DFNA26, HEL-176	1.95515	0.967276	1.86e-20	1.85e-19	19.1386
TMPRSS2	transmembrane serine protease 2	7113	PRSS10	12.5521	3.64986	2.31e-07	6.26e-07	5.1994
DIABLO	diablo IAP-binding mitochondrial protein	56616	DFNA64, SMAC	1.65659	0.728216	4.02e-08	1.18e-07	7.7405
TBX1	T-box transcription factor 1	6899	CAFS, CATCH22, CTHM, DGCR, DGS, DORV, TBX1C, TGA, VCF, VCFS	32.1046	5.00471	5.26e-17	3.80e-16	5.1159
CLDN5	claudin 5	7122	AWAL, BEC1, CPETRL1, TMDVCF, TMVCF	-4.39971	-2.13741	5.80e-08	1.68e-07	6.1012
CNTN2	contactin 2	6900	AXT, EPEO5, FAME5, TAG-1, TAX, TAX1	-4.9376	-2.30381	1.58e-05	3.54e-05	11.4148
ADRA2C	adrenoceptor alpha 2C	152	ADRA2L2, ADRA2RL2, ADRARL2, ALPHA2CAR	-2.62888	-1.39445	0.000212	0.000419	7.2503
NR2C2AP	nuclear receptor 2C2 associated protein	126382	TRA16	-1.69581	-0.761978	1.29e-08	3.99e-08	9.5866
C1QTNF12	C1q and TNF related 12	388581	C1QDC2, CTRP12, FAM132A	4.62105	2.20822	1.14e-19	1.06e-18	5.5808
PPP1R2	protein phosphatase 1 regulatory inhibitor subunit 2	5504	IPP-2, IPP2, PPP1R2A	1.62434	0.699854	8.38e-12	3.65e-11	11.9839
TSPYL2	TSPY like 2	64061	CDA1, CINAP, CTCL, DENTT, HRIHFB2216, NP79, SE204, TSPX	2.72852	1.44812	7.36e-19	6.35e-18	11.0186
GOLGA6L4	golgin A6 family like 4	643707	-	3.96563	1.98755	7.64e-18	6.01e-17	7.4383
CMSS1	cms1 ribosomal small subunit homolog	84319	C3ORF26	-1.95722	-0.968809	1.57e-13	8.13e-13	11.4563
OLIG1	oligodendrocyte transcription factor 1	116448	BHLHB6, BHLHE21	-4.65122	-2.21761	0.000341	0.000658	7.9656
PCDH9	protocadherin 9	5101	-	3.01206	1.59075	8.76e-07	2.23e-06	11.6119
ACOT1	acyl-CoA thioesterase 1	641371	ACH2, CTE-1, LACH2	2.15566	1.10813	0.00011	0.000223	9.2477
OAF	out at first homolog	220323	NS5ATP13TP2	-2.05968	-1.04242	7.61e-06	1.76e-05	10.6131
H2AC20	H2A clustered histone 20	8338	H2A, H2A-GL101, H2A/Q, H2AFQ, HIST2H2AC	-3.35874	-1.74792	1.77e-08	5.39e-08	6.8023
KCNK12	potassium two pore domain channel subfamily K member 12	56660	K2P12.1, THIK-2, THIK2	-5.5999	-2.4854	0.000219	0.000433	6.39
TACSTD2	tumor associated calcium signal transducer 2	4070	EGP-1, EGP1, GA733-1, GA7331, GP50, M1S1, TROP2	4.60615	2.20356	0.005499	0.009225	0.9193
SIX6	SIX homeobox 6	4990	MCOPCT2, ODRMD, OPTX2, SIX9	-3.08707	-1.62624	0.003641	0.006247	5.6252
SLIT3	slit guidance ligand 3	6586	MEGF5, SLIL2, SLIT1, SLIT-3, SLIT2	1.61595	0.692386	0.023239	0.035857	10.5205
EFNA5	ephrin A5	1946	AF1, EFL5, EPLG7, GLC1M, LERK7, RAGS	-1.78664	-0.837251	4.61e-05	9.79e-05	11.8878
H1-5	H1.5 linker histone, cluster member	3009	H1, H1.5, H1B, H1F5, H1S-3, HIST1H1B	-2.06564	-1.04659	0.01343	0.021407	4.6229
PKP3	plakophilin 3	11187	-	11.564	3.53157	5.29e-12	2.35e-11	6.6425
MAP7D2	MAP7 domain containing 2	256714	-	-2.4801	-1.3104	7.09e-07	1.83e-06	9.2062
COLEC10	collectin subfamily member 10	10584	3MC3, CL-10, CL-34, CLL1	-2.13561	-1.09465	0.029036	0.044157	2.0905
ACTRT3	actin related protein T3	84517	ARP-T3, ARPM1	3.51248	1.81249	1.01e-19	9.45e-19	8.5257
MAML2	mastermind like transcriptional coactivator 2	84441	MAM-3, MAM2, MAM3, MLL-MAML2	2.55646	1.35415	1.27e-15	8.05e-15	11.9067
A3GALT2	alpha 1,3-galactosyltransferase 2	127550	A3GALT2P, IGB3S, IGBS3S	-2.56012	-1.35621	0.001361	0.002456	1.9907
KCND2	potassium voltage-gated channel subfamily D member 2	3751	KV4.2, RK5	-5.1898	-2.37568	4.72e-10	1.70e-09	6.3811
COPB2	coat protein complex I subunit beta 2	9276	MCPH19, OPDD, BETA'-COP	1.94891	0.962665	4.63e-19	4.04e-18	14.6429
THAP7	THAP domain containing 7	80764	-	-1.70161	-0.766904	1.78e-19	1.62e-18	10.6681
KNTC1	kinetochore associated 1	9735	ROD	-2.95201	-1.5617	2.97e-09	9.84e-09	13.3658
BPIFC	BPI fold containing family C	254240	BPIL2	25.5794	4.67691	1.23e-06	3.08e-06	3.494
WDR27	WD repeat domain 27	253769	-	-1.5957	-0.674188	4.51e-06	1.07e-05	11.2906
TXNRD2	thioredoxin reductase 2	10587	GCCD5, SELZ, TR, TR-BETA, TR3, TRXR2, TXNR2	1.80789	0.854303	9.69e-15	5.63e-14	10.9944
POU3F2	POU class 3 homeobox 2	5454	BRN2, N-OCT3, OCT7, OTF-7, OTF7, POUF3, BRN-2, OCT-7	-9.08483	-3.18346	8.23e-10	2.89e-09	13.4127
TMEM255B	transmembrane protein 255B	348013	FAM70B	2.20321	1.13961	4.84e-07	1.27e-06	6.737
PROS1	protein S	5627	PROS, PS21, PS22, PS23, PS24, PS25, PSA, THPH5, THPH6	3.15395	1.65716	8.37e-10	2.94e-09	12.3143
NUTM1	NUT midline carcinoma family member 1	256646	C15ORF55, FAM22H, NUT	-5.52713	-2.46653	0.002992	0.005192	0.3861
BEX5	brain expressed X-linked 5	340542	NGFRAP1L1	-1.76218	-0.817362	0.027351	0.041775	7.2959
DUSP8	dual specificity phosphatase 8	1850	C11ORF81, HB5, HVH-5, HVH8	3.56169	1.83256	4.04e-17	2.96e-16	9.5887
SOCS3	suppressor of cytokine signaling 3	9021	ATOD4, CIS3, CISH3, SOCS-3, SSI-3, SSI3	2.05287	1.03764	6.89e-08	1.98e-07	11.3654
SLITRK6	SLIT and NTRK like family member 6	84189	DFNMYP	93.0813	6.54042	0	0	11.3506
LPAR5	lysophosphatidic acid receptor 5	57121	GPR92, GPR93, KPG_010, LPA5	34.2238	5.09693	8.37e-14	4.44e-13	5.8756
STING1	stimulator of interferon response cGAMP interactor 1	340061	ERIS, MITA, MPYS, NET23, SAVI, STING, STING-BETA, TMEM173, HMITA, HSTING	111.02	6.79467	2.09e-32	5.52e-31	9.3954
PDE4B	phosphodiesterase 4B	5142	DPDE4, PDEIVB	-3.93464	-1.97623	9.45e-06	2.17e-05	11.6461
SNN	stannin	8303	-	-2.42592	-1.27853	1.51e-09	5.14e-09	13.7128
KCNH7	potassium voltage-gated channel subfamily H member 7	90134	ERG3, HERG3, KV11.3	-2.70999	-1.43829	0.008057	0.01324	5.8485
NELL2	neural EGFL like 2	4753	NRP2	-6.38214	-2.67404	4.91e-14	2.67e-13	14.4376
KRABD2	KRAB domain containing 2	124751	KRBA2	-1.55943	-0.641022	6.80e-08	1.95e-07	6.8134
ZNF93	zinc finger protein 93	81931	HPF34, HTF34, TF34, ZNF505	-1.74726	-0.805092	7.51e-05	0.000156	11.5292
CDCA2	cell division cycle associated 2	157313	PPP1R81, REPO-MAN	-2.31221	-1.20927	4.89e-08	1.42e-07	12.103
RALYL	RALY RNA binding protein like	138046	HNRPCL3	1.91803	0.939622	0.022239	0.03443	5.764
AMER1	APC membrane recruitment protein 1	139285	FAM123B, OSCS, WTX	-1.87859	-0.909651	1.26e-08	3.90e-08	11.1392
H2BC21	H2B clustered histone 21	8349	GL105, H2B, H2B-GL105, H2B.1, H2BE, H2BFQ, H2BGL105, H2BQ, HIST2H2BE	2.76859	1.46915	2.69e-19	2.39e-18	10.0739
CLDN6	claudin 6	9074	-	23.1247	4.53136	0	4.20e-45	12.4622
SERINC4	serine incorporator 4	619189	-	-1.96007	-0.970906	0.000441	0.00084	4.667
ATL3	atlastin GTPase 3	25923	AT3, ATL-3, HSN1F	2.66941	1.41652	2.10e-14	1.18e-13	11.7282
OSBP2	oxysterol binding protein 2	23762	HLM, ORP-4, ORP4, OSBPL1, OSBPL4	-1.65617	-0.727847	4.09e-05	8.74e-05	8.0453
TRARG1	trafficking regulator of GLUT4 (SLC2A4) 1 (gene/pseudogene)	286753	BEC-1, DSPB1, IFITMD3, LOST1, TUSC5	-8.94617	-3.16127	9.44e-07	2.40e-06	5.0557
ZBTB7C	zinc finger and BTB domain containing 7C	201501	APM-1, APM1, ZBTB36, ZNF857C	-3.24606	-1.69869	1.21e-05	2.75e-05	5.4634
APOO	apolipoprotein O	79135	FAM121B, MIC26, MICOS26, MIC23, MY025	-1.69888	-0.764584	6.97e-19	6.02e-18	10.8729
PRR16	proline rich 16	51334	DSC54, LARGEN	15.4977	3.95398	2.62e-38	1.04e-36	9.6852
TMED9	transmembrane p24 trafficking protein 9	54732	GMP25, HSGP25L2G, P24A2, P24ALPHA2, P25	2.2707	1.18314	2.67e-15	1.64e-14	14.006
DRD1	dopamine receptor D1	1812	D1R, DADR, DRD1A	-2.70733	-1.43687	0.024634	0.037883	3.0725
ARMCX2	armadillo repeat containing X-linked 2	9823	ALEX2, GASP9	1.61138	0.688301	1.33e-15	8.39e-15	13.1565
H1-10	H1.10 linker histone	8971	H1.10, H1FX, H1X	-3.30587	-1.72503	1.51e-16	1.03e-15	14.0383
TCEAL2	transcription elongation factor A like 2	140597	MY0876G05, WEX1, MY048	-2.09862	-1.06944	0.015872	0.025052	8.4976
CLCNKB	chloride voltage-gated channel Kb	1188	CLCKB, CLC-K2, CLC-KB	-2.2274	-1.15536	4.30e-09	1.40e-08	6.9018
DMRTC1B	DMRT like family C1B	728656	-	-3.89902	-1.96311	0.0035	0.006012	0.9944
JAG2	jagged canonical Notch ligand 2	3714	HJ2, LGMDR27, SER2	1.58733	0.666603	0.00053	0.001	9.3257
FMNL1	formin like 1	752	C17ORF1, C17ORF1B, FHOD4, FMNL, KW-13	2.40734	1.26744	1.79e-12	8.36e-12	7.6427
LCN12	lipocalin 12	286256	-	2.10478	1.07367	0.007924	0.013035	4.47
WT1	WT1 transcription factor	7490	AWT1, GUD, NPHS4, WAGR, WIT-2, WT-1, WT33	17.6608	4.14248	5.24e-07	1.37e-06	2.1083
FAM227A	family with sequence similarity 227 member A	646851	-	-4.36684	-2.12659	2.46e-20	2.43e-19	9.8592
USP18	ubiquitin specific peptidase 18	11274	ISG43, PTORCH2, UBP43	4.02216	2.00797	2.91e-06	7.04e-06	8.9229
NDUFA6	NADH:ubiquinone oxidoreductase subunit A6	4700	B14, CI-B14, LYRM6, MC1DN33, NADHB14	-1.80932	-0.855451	1.23e-34	3.80e-33	12.7587
CHRM5	cholinergic receptor muscarinic 5	1133	HM5	2.44569	1.29024	0.005708	0.009551	3.1621
SORCS2	sortilin related VPS10 domain containing receptor 2	57537	-	-2.18878	-1.13013	0.000629	0.001177	11.108
TMEM121	transmembrane protein 121	80757	TMEM121A, HHOLE, HOLE	-2.30387	-1.20406	4.35e-09	1.41e-08	7.4697
TMEM106A	transmembrane protein 106A	113277	-	4.28347	2.09878	5.29e-18	4.24e-17	8.322
SIVA1	SIVA1 apoptosis inducing factor	10572	CD27BP, SIVA, SIVA-1, SIVA-2	-1.88866	-0.917363	1.64e-14	9.30e-14	12.2432
ROBO2	roundabout guidance receptor 2	6092	SAX3	-5.11747	-2.35543	1.16e-16	8.08e-16	11.5963
CA13	carbonic anhydrase 13	377677	CAXIII	2.11577	1.08118	3.41e-35	1.10e-33	8.2831
MAFF	MAF bZIP transcription factor F	23764	U-MAF, HMAFF	3.59844	1.84737	0	1.40e-45	10.037
LRRC14B	leucine rich repeat containing 14B	389257	-	3.00389	1.58683	0.009133	0.014902	1.733
MROH2A	maestro heat like repeat family member 2A	339766	HEATR7B1	7.49537	2.906	0.008144	0.013377	1.0855
CIB1	calcium and integrin binding 1	10519	CIB, CIBP, EV3, KIP1, PRKDCIP, SIP2-28	1.54605	0.628584	7.24e-06	1.68e-05	11.0508
NELFA	negative elongation factor complex member A	7469	NELF-A, P/OKCL.15, WHSC2	-1.73187	-0.792334	1.78e-23	2.30e-22	11.6599
SLC24A3	solute carrier family 24 member 3	57419	NCKX3	2.00118	1.00085	0.000193	0.000384	5.2916
EFCAB10	EF-hand calcium binding domain 10	100130771	-	-3.24577	-1.69856	4.70e-09	1.52e-08	5.5445
RPS27L	ribosomal protein S27 like	51065	-	3.62658	1.85861	2.21e-29	4.62e-28	13.5601
ADSS1	adenylosuccinate synthase 1	122622	ADSSL1, MPD5	-2.01959	-1.01406	1.39e-12	6.56e-12	8.9428
ANO9	anoctamin 9	338440	PIG5, TMEM16J, TP53I5	4.78026	2.25709	4.20e-07	1.11e-06	7.4234
FAM43A	family with sequence similarity 43 member A	131583	-	4.16126	2.05702	1.01e-13	5.31e-13	9.0116
PURA	purine rich element binding protein A	5813	MRD31, NEDRIHF, PUR-ALPHA, PUR1, PURALPHA	2.06038	1.04291	5.10e-11	2.05e-10	10.6255
H2BC13	H2B clustered histone 13	8340	H2B/C, H2BFC, HIST1H2BL, DJ97D16.4	-1.88653	-0.915736	0.00118	0.002143	3.7023
INPP5J	inositol polyphosphate-5-phosphatase J	27124	INPP5, PIB5PA, PIPP	1.60557	0.683083	2.99e-11	1.23e-10	8.5304
MFSD6L	major facilitator superfamily domain containing 6 like	162387	SLC73A2	11.6219	3.53877	9.07e-06	2.08e-05	1.0512
LRRC37B	leucine rich repeat containing 37B	114659	LRRC37	-2.05469	-1.03892	9.10e-15	5.29e-14	10.1727
NOMO2	NODAL modulator 2	283820	NOMO, PM5	2.58957	1.37271	6.65e-31	1.56e-29	11.8181
NRBP2	nuclear receptor binding protein 2	340371	TRG16, PP9320	2.63927	1.40014	1.36e-18	1.15e-17	11.7611
TNFAIP2	TNF alpha induced protein 2	7127	B94, EXOC3L3	3.58109	1.8404	5.88e-11	2.34e-10	11.7225
ZNF445	zinc finger protein 445	353274	ZFP445, ZKSCAN15, ZNF168, ZSCAN47	-1.72086	-0.783133	2.70e-12	1.24e-11	12.4945
TCEAL9	transcription elongation factor A like 9	51186	WBP5, WEX6	1.87303	0.905371	6.26e-09	2.00e-08	12.7509
PPIL6	peptidylprolyl isomerase like 6	285755	PPIASE, RSPH12, BA425D10.6, DJ919F19.1	-4.97857	-2.31573	7.13e-16	4.63e-15	7.583
ZNF74	zinc finger protein 74	7625	COS52, ZFP520, ZNF520, HZNF7	-1.80585	-0.852678	1.23e-26	2.12e-25	11.4403
NOTUM	notum, palmitoleoyl-protein carboxylesterase	147111	HNOTUM	-3.11251	-1.63808	2.11e-06	5.19e-06	5.6388
RBM11	RNA binding motif protein 11	54033	-	1.54669	0.629188	0.000273	0.000534	7.7563
ARL15	ARF like GTPase 15	54622	ARFRP2	1.99329	0.99515	3.84e-10	1.40e-09	10.7669
C12orf56	chromosome 12 open reading frame 56	115749	-	-6.26285	-2.64682	3.85e-15	2.32e-14	5.8803
TMEM105	TMEM105 long non-coding RNA	284186	-	3.42846	1.77756	0.002395	0.004202	3.2889
SOCS1	suppressor of cytokine signaling 1	8651	AISIMD, CIS1, CISH1, JAB, SOCS-1, SSI-1, SSI1, TIP-3, TIP3	2.08399	1.05935	0.005018	0.008464	7.4381
TCN2	transcobalamin 2	6948	D22S676, D22S750, II, TC, TC II, TC-2, TC2, TCII	-1.81618	-0.860911	2.44e-07	6.58e-07	11.3873
GAS2L1	growth arrest specific 2 like 1	10634	GAR22	3.28231	1.71471	1.92e-21	2.09e-20	10.4896
TEDC1	tubulin epsilon and delta complex 1	283643	C14ORF80	-2.77779	-1.47394	5.98e-13	2.92e-12	9.4455
HGS	hepatocyte growth factor-regulated tyrosine kinase substrate	9146	HRS	1.51972	0.603805	1.04e-11	4.49e-11	13.0667
TNFAIP8L1	TNF alpha induced protein 8 like 1	126282	TIPE1	-1.93199	-0.950087	3.95e-31	9.40e-30	10.4452
RAD51D	RAD51 paralog D	5892	BROVCA4, R51H3, RAD51L3, TRAD	-1.52764	-0.611306	1.84e-10	6.96e-10	10.7023
MAPK11	mitogen-activated protein kinase 11	5600	P38B, P38BETA2, PRKM11, SAPK2, SAPK2B, P38-2, P38BETA	1.73051	0.791201	3.85e-05	8.25e-05	10.6981
SP140L	SP140 nuclear body protein like	93349	-	12.0828	3.59488	2.62e-19	2.33e-18	9.4674
TMT1A	thiol methyltransferase 1A	25840	AAM-B, AAMB, METTL7A	-2.07932	-1.05611	2.83e-08	8.44e-08	7.8737
SH3BGR	SH3 domain binding glutamate rich protein	6450	21-GARP	1.50335	0.588181	0.030487	0.046187	9.2617
FAM174B	family with sequence similarity 174 member B	400451	-	-1.78315	-0.834428	9.44e-05	0.000194	9.2692
ZSWIM9	zinc finger SWIM-type containing 9	374920	C19ORF68	-1.59461	-0.673208	3.36e-10	1.23e-09	10.232
TMEM179B	transmembrane protein 179B	374395	-	1.81821	0.862522	2.41e-08	7.24e-08	10.597
PARPBP	PARP1 binding protein	55010	AROM, C12ORF48, PARI	-2.31365	-1.21017	2.27e-14	1.27e-13	11.3255
STAC3	SH3 and cysteine rich domain 3	246329	CMYO13, CMYP13, MYPBB, NAM	-1.96008	-0.970916	1.91e-07	5.23e-07	6.0053
MUC1	mucin 1, cell surface associated	4582	ADMCKD, ADMCKD1, ADTKD2, CA 15-3, CD227, CA15-3, EMA, H23AG, KL-6, MAM6, MCD, MCKD, MCKD1, MUC-1, MUC-1/SEC, MUC-1/X, MUC1/ZD, PEM, PEMT, PUM	2.6111	1.38466	1.20e-12	5.68e-12	8.3068
IRF7	interferon regulatory factor 7	3665	IMD39, IRF-7, IRF-7H, IRF7A, IRF7B, IRF7C, IRF7H	1.98802	0.991334	0.000677	0.001262	10.0007
LMNTD2	lamin tail domain containing 2	256329	C11ORF35	2.06705	1.04757	0.000615	0.001151	5.876
SPATA45	spermatogenesis associated 45	149643	C1ORF227	-2.09959	-1.07011	0.000564	0.00106	3.6412
PDE6G	phosphodiesterase 6G	5148	PDEG, RP57	1.74394	0.802347	0.013647	0.021744	3.6793
NR2F2	nuclear receptor subfamily 2 group F member 2	7026	ARP-1, ARP1, CHTD4, COUPTF2, COUPTFB, COUPTFII, NF-E3, SRXX5, SVP40, TFCOUP2	-2.92712	-1.54948	0.006918	0.011465	13.5276
DLK1	delta like non-canonical Notch ligand 1	8788	DLK, DLK-1, DELTA1, FA1, PREF1, PREF-1, ZOG, PG2	4.77258	2.25477	5.19e-05	0.00011	14.6978
TLCD2	TLC domain containing 2	727910	-	3.29692	1.72112	3.45e-18	2.81e-17	8.4199
LSAMP	limbic system associated membrane protein	4045	IGLON3, LAMP	-4.87276	-2.28474	2.77e-19	2.46e-18	12.0299
AHNAK2	AHNAK nucleoprotein 2	113146	C14ORF78	72.3474	6.17687	0	0	13.9423
OLFML2A	olfactomedin like 2A	169611	PRO34319	82.8862	6.37306	0	0	13.5862
SPATA8	spermatogenesis associated 8	145946	SRG8	-62.5839	-5.96772	7.34e-24	9.93e-23	3.738
PDIA2	protein disulfide isomerase family A member 2	64714	PDA2, PDI, PDIP, PDIR	5.2601	2.39509	2.49e-09	8.31e-09	5.3205
P4HB	prolyl 4-hydroxylase subunit beta	5034	CLCRP1, DSI, ERBA2L, GIT, P4HBETA, PDI, PDIA1, PHDB, PO4DB, PO4HB, PROHB	2.45102	1.29338	2.65e-19	2.36e-18	15.8485
PBX1	PBX homeobox 1	5087	CAKUHED	-1.59049	-0.669473	3.99e-09	1.30e-08	13.4043
SHC4	SHC adaptor protein 4	399694	RALP, SHCD	4.53059	2.1797	2.62e-13	1.32e-12	8.8293
KRT79	keratin 79	338785	K6L, KRT6L	10.0664	3.33147	0.000143	0.000288	0.6242
ZFP36L1	ZFP36 ring finger protein like 1	677	BRF1, BERG36, ERF-1, ERF1, RNF162B, TIS11B, CMG1	-1.65217	-0.724365	3.35e-08	9.93e-08	14.1156
NTF3	neurotrophin 3	4908	HDNF, NGF-2, NGF2, NT-3, NT3	2.95208	1.56173	1.34e-05	3.03e-05	7.2111
BRWD1	bromodomain and WD repeat domain containing 1	54014	C21ORF107, CILD51, DCAF19, N143, WDR9, WRD9	1.52226	0.606212	4.93e-20	4.74e-19	13.0878
PMEL	premelanosome protein	6490	D12S53E, HMB-45, HMB45, ME20, ME20-M, ME20M, P1, P100, PMEL17, SI, SIL, SILV, GP100	-3.76362	-1.91212	0	0	9.1571
POU3F1	POU class 3 homeobox 1	5453	OCT6, OTF6, SCIP	-2.76686	-1.46825	9.48e-05	0.000195	8.2513
MORN5	MORN repeat containing 5	254956	C9ORF113, C9ORF18	-4.44968	-2.1537	0.000375	0.000721	1.9388
PRAME	PRAME nuclear receptor transcriptional regulator	23532	CT130, MAPE, OIP-4, OIP4	-4.07497	-2.02679	0.001117	0.002033	2.6115
MYBL1	MYB proto-oncogene like 1	4603	A-MYB, AMYB	2.69137	1.42834	3.09e-12	1.41e-11	11.4565
ZNF696	zinc finger protein 696	79943	-	-1.75363	-0.810342	4.69e-10	1.69e-09	10.1596
NRG3	neuregulin 3	10718	HRG3, PRO-NRG3	-2.72718	-1.44741	5.35e-06	1.26e-05	7.2826
SRL	sarcalumenin	6345	SAR	-4.57601	-2.19409	0.001062	0.001937	3.2263
C11orf87	chromosome 11 open reading frame 87	399947	LOH11CR1A, NEURIM1	2.87607	1.5241	6.51e-05	0.000136	6.0814
IFIT1	interferon induced protein with tetratricopeptide repeats 1	3434	C56, G10P1, IFI-56, IFI-56K, IFI56, IFIT-1, IFNAI1, ISG56, P56, RNM561	5.09393	2.34878	0.000342	0.00066	12.2152
CXorf38	chromosome X open reading frame 38	159013	-	1.52651	0.610236	3.20e-05	6.93e-05	11.1686
KCNQ5	potassium voltage-gated channel subfamily Q member 5	56479	KV7.5, MRD46	-1.94199	-0.957535	1.87e-05	4.16e-05	8.1679
ADAMTSL5	ADAMTS like 5	339366	THSD6	192.194	7.58642	0	0	7.1438
KCNIP4	potassium voltage-gated channel interacting protein 4	80333	CALP, KCHIP4	4.27893	2.09725	0.000121	0.000246	7.6756
SLC52A2	solute carrier family 52 member 2	79581	BVVLS2, D15ERTD747E, GPCR41, GPR172A, HUPAR-1, PAR1, RFT3, RFVT2, HRFT3	1.78858	0.838816	2.39e-16	1.61e-15	11.76
PIGP	phosphatidylinositol glycan anchor biosynthesis class P	51227	DCRC, DCRC-S, DEE55, DSCR5, DSRC, EIEE55, PIG-P	2.19526	1.13439	1.64e-08	5.02e-08	10.0462
IKZF1	IKAROS family zinc finger 1	10320	CVID13, HS.54452, IK1, IKAROS, LYF1, LYF-1, PPP1R92, PRO0758, ZNFN1A1	-19.4305	-4.28025	4.50e-22	5.13e-21	8.3831
PCYT2	phosphate cytidylyltransferase 2, ethanolamine	5833	ET, SPG82	1.51144	0.595921	2.54e-09	8.48e-09	12.2829
NAT8L	N-acetyltransferase 8 like	339983	CML3, NACED, NAT8-LIKE	-3.54934	-1.82755	7.38e-06	1.71e-05	10.8168
NPAP1	nuclear pore associated protein 1	23742	C15ORF2	-5.0806	-2.345	1.31e-05	2.96e-05	3.5312
BCAP31	B cell receptor associated protein 31	10134	6C6-AG, BAP31, CDM, DDCH, DELXQ28, DXS1357E, MICRODELXQ28	1.82205	0.865564	1.65e-14	9.34e-14	13.4526
ARL17A	ARF like GTPase 17A	51326	ARF1P2, ARL17P1	-1.84721	-0.885351	0.001125	0.002046	8.774
GNB1L	G protein subunit beta 1 like	54584	DGCRK3, FKSG1, GY2, WDR14, WDVCF	-1.55322	-0.635265	3.40e-06	8.18e-06	9.1144
CCDC190	coiled-coil domain containing 190	339512	C1ORF110	9.71619	3.28039	6.27e-07	1.63e-06	2.2306
ZNF829	zinc finger protein 829	374899	-	-1.88426	-0.913996	2.20e-06	5.40e-06	9.1085
TMPRSS11B	transmembrane serine protease 11B	132724	HATL5	4.99166	2.31952	0.007879	0.012968	-0.166
THNSL1	threonine synthase like 1	79896	TSH1	-2.08404	-1.05938	4.08e-17	2.99e-16	10.2992
ATP6V0C	ATPase H+ transporting V0 subunit c	527	ATP6C, ATP6L, ATPL, EPEO3, VATL, VPPC, VMA3	1.71803	0.780752	1.22e-05	2.77e-05	5.1828
LAMP1	lysosomal associated membrane protein 1	3916	CD107A, LAMPA, LGP120	2.74683	1.45777	1.46e-21	1.61e-20	14.5215
KLHDC8B	kelch domain containing 8B	200942	CHL	-2.12026	-1.08424	2.62e-06	6.38e-06	12.1932
KLHL34	kelch like family member 34	257240	-	-1.90736	-0.931578	0.006096	0.010159	2.7638
PTCH1	patched 1	5727	BCNS, BCNS1, NBCCS, PTC, PTC1, PTCH, SLC65B1	-3.47521	-1.7971	1.66e-13	8.59e-13	12.1376
ZNF267	zinc finger protein 267	10308	HZF2	1.78097	0.832664	9.58e-28	1.78e-26	10.5133
IRS2	insulin receptor substrate 2	8660	IRS-2	3.20399	1.67987	0	0	11.936
CCIN	calicin	881	BTBD20, KBTBD14, SPGF91	58.6818	5.87484	2.20e-29	4.61e-28	5.5748
GRK1	G protein-coupled receptor kinase 1	6011	GPRK1, RHOK, RK	2.42141	1.27585	0.00207	0.003662	4.1904
SLITRK2	SLIT and NTRK like family member 2	84631	CXORF1, CXORF2, SLITL1, TMEM257, XLID111	-2.65308	-1.40767	7.83e-05	0.000162	7.7766
RASA3	RAS p21 protein activator 3	22821	GAP1IP4BP, GAPIII	1.85868	0.894276	6.06e-12	2.68e-11	12.6272
LEMD1	LEM domain containing 1	93273	CT50, LEMP-1	-2.98152	-1.57605	0.000306	0.000593	10.5068
ATP4B	ATPase H+/K+ transporting subunit beta	496	ATP6B	39.0578	5.28754	8.90e-09	2.80e-08	3.7005
DLEU7	deleted in lymphocytic leukemia 7	220107	-	-14.7126	-3.87898	4.17e-26	6.89e-25	6.8533
TAL2	TAL bHLH transcription factor 2	6887	-	-22.521	-4.4932	2.71e-29	5.65e-28	7.5871
GSAP	gamma-secretase activating protein	54103	PION	1.82215	0.865638	1.69e-06	4.18e-06	7.3533
AGBL4	AGBL carboxypeptidase 4	84871	CCP6	-4.88548	-2.2885	9.88e-08	2.78e-07	4.4301
PIP5K1C	phosphatidylinositol-4-phosphate 5-kinase type 1 gamma	23396	LCCS3, PIP5K-GAMMA, PIP5K1-GAMMA, PIP5KGAMMA	2.04767	1.03398	9.61e-34	2.82e-32	12.7907
WWOX	WW domain containing oxidoreductase	51741	D16S432E, DEE28, EIEE28, FOR, FRA16D, HHCMA56, PRO0128, SCAR12, SDR41C1, WOX1	-2.51575	-1.33099	4.62e-15	2.76e-14	9.981
BCL9L	BCL9 like	283149	B9L, BCL9-2, DLNB11	4.32128	2.11146	9.56e-31	2.22e-29	13.1393
KIF18B	kinesin family member 18B	146909	-	-3.18592	-1.67171	8.01e-10	2.82e-09	11.963
ZNRF1	zinc and ring finger 1	84937	NIN283	-1.61806	-0.694267	4.61e-12	2.06e-11	11.6193
FFAR4	free fatty acid receptor 4	338557	BMIQ10, GPR120, GPR129, GT01, O3FAR1, OB10Q, PGR4	-11.8308	-3.56447	7.73e-06	1.79e-05	2.4027
SAPCD2	suppressor APC domain containing 2	89958	C9ORF140, P42.3	-3.99377	-1.99775	2.01e-10	7.56e-10	11.6604
EDARADD	EDAR associated via death domain	128178	CR, ECTD11A, ECTD11B, ED3, EDA3	-2.15405	-1.10705	4.18e-06	9.96e-06	7.5307
SLC51B	SLC51 subunit beta	123264	OSTB, OSTBETA, PBAM2, SLC51A1BP	-6.55852	-2.71337	3.32e-05	7.18e-05	1.3927
MTARC1	mitochondrial amidoxime reducing component 1	64757	MARC1, MOSC1	-2.09481	-1.06682	0.000146	0.000293	10.6213
SOWAHB	sosondowah ankyrin repeat domain family member B	345079	ANKRD56	5.45474	2.44751	1.02e-10	3.96e-10	6.5394
ZNF749	zinc finger protein 749	388567	-	-1.6992	-0.764853	2.17e-10	8.13e-10	9.7375
KLHL32	kelch like family member 32	114792	BKLHD5, KIAA1900, UG0030H05, DJ21F7.1	-5.75717	-2.52536	1.09e-11	4.69e-11	6.3702
KDM4D	lysine demethylase 4D	55693	JMJD2D	-2.10617	-1.07462	2.99e-10	1.10e-09	8.2673
GABRA5	gamma-aminobutyric acid type A receptor subunit alpha5	2558	DEE79, EIEE79	8.38755	3.06825	0	1.82e-44	9.7467
PPP1CC	protein phosphatase 1 catalytic subunit gamma	5501	PP-1G, PP1C, PPP1G	-1.6716	-0.741228	1.98e-15	1.22e-14	14.5609
PRELID2	PRELI domain containing 2	153768	-	-1.72146	-0.783634	2.66e-07	7.16e-07	8.6292
BACE1	beta-secretase 1	23621	ASP2, BACE, HSPC104	2.08612	1.06082	1.07e-08	3.33e-08	12.6907
RGS9BP	regulator of G protein signaling 9 binding protein	388531	PERRS, PERRS2, R9AP, RGS9	-5.52571	-2.46616	3.20e-06	7.70e-06	4.9635
THBS2	thrombospondin 2	7058	EDSCLL3, TSP2	4.05014	2.01797	7.22e-07	1.86e-06	11.3099
RXRA	retinoid X receptor alpha	6256	NR2B1, RXR-ALPHA, RXRALPHA	-1.53269	-0.616067	3.81e-31	9.09e-30	12.2469
ANKRD37	ankyrin repeat domain 37	353322	LRP2BP	2.06138	1.04361	8.91e-08	2.52e-07	5.3929
C9orf47	chromosome 9 open reading frame 47	286223	C9ORF108, BA791O21.3	-5.4725	-2.4522	5.96e-09	1.90e-08	7.5932
CYP4X1	cytochrome P450 family 4 subfamily X member 1	260293	CYPIVX1	4.50545	2.17167	0.000253	0.000496	2.0954
KRT10	keratin 10	3858	BCIE, BIE, CK10, EHK, EHK2, EHK2A, EHK2B, IHL, K10, KPP	1.54816	0.630554	6.92e-15	4.07e-14	11.183
GOLGA8R	golgin A8 family member R	101059918	-	3.03669	1.6025	1.13e-06	2.84e-06	4.7173
CCDC30	coiled-coil domain containing 30	728621	PFD6L, PFDN6L	-3.47967	-1.79895	2.70e-14	1.50e-13	8.7736
GLDN	gliomedin	342035	CLOM, COLM, CRG-L2, CRGL2, LCCS11, UNC-112, UNC-122	-3.79016	-1.92226	0.000104	0.000212	5.7089
TRDN	triadin	10345	CARDAR, CPVT5, TDN, TRISK	-3.00405	-1.58691	2.76e-05	6.02e-05	4.3633
ZNF501	zinc finger protein 501	115560	ZNF, ZNF52	-2.91121	-1.54162	5.85e-09	1.87e-08	8.4798
SPATA12	spermatogenesis associated 12	353324	SRG5	4.99602	2.32078	1.94e-13	9.94e-13	5.0151
FAM228A	family with sequence similarity 228 member A	653140	C2ORF84	-2.46069	-1.29906	0.000279	0.000545	3.4977
GNG2	G protein subunit gamma 2	54331	HG3F1	-3.61418	-1.85367	4.33e-11	1.75e-10	13.128
BTN3A2	butyrophilin subfamily 3 member A2	11118	BT3.2, BTF4, BTN3.2, CD277	2.61476	1.38668	0.000868	0.001599	9.7782
AKAP14	A-kinase anchoring protein 14	158798	AKAP28, PRKA14	-1.97801	-0.984053	0.032793	0.049459	3.2917
RGS7BP	regulator of G protein signaling 7 binding protein	401190	R7BP	-4.0584	-2.02091	3.17e-09	1.05e-08	7.7787
ZNF396	zinc finger protein 396	252884	ZSCAN14	-1.7484	-0.806039	4.84e-07	1.27e-06	7.8085
CLCNKA	chloride voltage-gated channel Ka	1187	CLCK1, CLC-K1, HCLC-KA	1.89176	0.919731	0.006007	0.010021	3.5831
ARHGAP30	Rho GTPase activating protein 30	257106	-	4.24858	2.08698	0.001	0.001829	1.7494
FAM86B1	family with sequence similarity 86 member B1 (gene/pseudogene)	85002	-	-1.68372	-0.751651	0.002646	0.004616	9.0088
CYP4F3	cytochrome P450 family 4 subfamily F member 3	4051	CPF3, CYP4F, CYPIVF3, LTB4H	6.06972	2.60163	7.38e-05	0.000153	1.546
SMYD4	SET and MYND domain containing 4	114826	ZMYND21	-2.87336	-1.52274	3.06e-25	4.68e-24	11.2735
FOXD2	forkhead box D2	2306	FKHL17, FREAC-9, FREAC9	-4.56442	-2.19043	0.008162	0.013401	0.4806
CEACAM19	CEA cell adhesion molecule 19	56971	CEACM19, CEAL1	2.40482	1.26593	4.01e-25	6.06e-24	8.5627
NF2	NF2, moesin-ezrin-radixin like (MERLIN) tumor suppressor	4771	ACN, BANF, SCH, SWNV, MERLIN-1	2.42239	1.27643	9.62e-16	6.17e-15	12.5419
SMIM29	small integral membrane protein 29	221491	C6ORF1, LBH	2.07333	1.05195	6.06e-07	1.58e-06	9.1571
UBE2H	ubiquitin conjugating enzyme E2 H	7328	E2-20K, GID3, UBC8, UBCH, UBCH2	3.23378	1.69322	5.67e-27	9.96e-26	14.1607
HPDL	4-hydroxyphenylpyruvate dioxygenase like	84842	4-HPPD-L, GLOXD1, NEDSWMA, SPG83	-6.85169	-2.77646	8.04e-11	3.16e-10	8.1513
FSD2	fibronectin type III and SPRY domain containing 2	123722	SPRYD1	-2.27362	-1.18499	0.024604	0.03784	2.3962
KIF24	kinesin family member 24	347240	C9ORF48, BA571F15.4	-4.19145	-2.06745	2.10e-11	8.80e-11	11.0266
PDE2A	phosphodiesterase 2A	5138	CGS-PDE, IDDPADS, PDE2A1, PED2A4, CGSPDE	-8.86493	-3.14811	2.55e-08	7.65e-08	8.2223
CARMIL3	capping protein regulator and myosin 1 linker 3	90668	C14ORF121, LRRC16B, CRML-1	-2.35016	-1.23276	0.000108	0.000219	8.2073
PRR5	proline rich 5	55615	FLJ20185K, PP610, PROTOR-1, PROTOR1	1.73395	0.794061	9.48e-07	2.41e-06	8.7395
BCDIN3D	BCDIN3 domain containing RNA methyltransferase	144233	-	-1.52738	-0.611061	1.01e-10	3.95e-10	9.3951
CFAP73	cilia and flagella associated protein 73	387885	CCDC42B, MIA2	-1.59222	-0.671041	0.01731	0.027161	4.3464
FSCN2	fascin actin-bundling protein 2, retinal	25794	RFSN, RP30	3.64192	1.8647	5.76e-10	2.06e-09	5.6896
FOXI2	forkhead box I2	399823	-	4.0441	2.01582	0.020343	0.031626	-0.5223
SPIN4	spindlin family member 4	139886	LJBS, TDRD28	-2.25238	-1.17145	2.19e-08	6.60e-08	11.1516
ZNF732	zinc finger protein 732	654254	-	-2.67307	-1.4185	8.43e-07	2.16e-06	8.6908
HYAL3	hyaluronidase 3	8372	HYAL-3, LUCA-3, LUCA3	1.75653	0.812726	2.98e-08	8.86e-08	7.7833
ZNF397	zinc finger protein 397	84307	ZNF47, ZSCAN15	-1.70573	-0.77039	6.77e-10	2.40e-09	11.8115
TPCN1	two pore segment channel 1	53373	TPC1	3.13718	1.64947	2.46e-12	1.13e-11	11.0687
TNFRSF4	TNF receptor superfamily member 4	7293	ACT35, CD134, IMD16, OX40, TXGP1L	5.94971	2.57282	7.52e-05	0.000156	3.8889
KRT16	keratin 16	3868	CK16, FNEPPK, K16, K1CP, KRT16A, NEPPK, PC1	103.121	6.6882	3.34e-16	2.22e-15	4.3349
HEXIM1	HEXIM P-TEFb complex subunit 1	10614	CLP1, EDG1, HIS1, MAQ1	1.53251	0.6159	8.32e-06	1.92e-05	12.3079
SELENOV	selenoprotein V	348303	SELV	-4.92748	-2.30085	0.000324	0.000627	3.6224
KRT14	keratin 14	3861	CK14, EBS1, EBS1A, EBS1B, EBS1C, EBS1D, EBS3, EBS4, K14, NFJ	6.15518	2.6218	0.012831	0.020508	0.2183
PDZD7	PDZ domain containing 7	79955	DFNB57, PDZK7	5.98504	2.58136	4.17e-18	3.37e-17	7.3773
POFUT2	protein O-fucosyltransferase 2	23275	C21ORF80, FUT13	2.97508	1.57293	1.19e-27	2.21e-26	12.8624
QRFPR	pyroglutamylated RFamide peptide receptor	84109	AQ27, GPR103, SP9155	-7.80046	-2.96356	1.70e-06	4.21e-06	2.4788
ERCC6L	ERCC excision repair 6 like, spindle assembly checkpoint helicase	54821	PICH, RAD26L	-3.04017	-1.60415	1.04e-10	4.03e-10	11.1219
TNFRSF18	TNF receptor superfamily member 18	8784	AITR, CD357, ENERGEN, GITR, GITR-D	49.5684	5.63135	4.09e-20	3.95e-19	5.4665
FGF3	fibroblast growth factor 3	2248	HBGF-3, INT2	8.05648	3.01015	5.62e-06	1.32e-05	3.0457
C1QL4	complement C1q like 4	338761	C1QTNF11, CTRP11	-2.51431	-1.33016	0.009638	0.015669	2.3332
RTN4RL2	reticulon 4 receptor like 2	349667	NGRH1, NGR2	-5.14022	-2.36183	1.68e-13	8.65e-13	7.2735
ZNF395	zinc finger protein 395	55893	HDBP-2, HDBP2, HDRF-2, PBF, PRF-1, PRF1, SI-1-8-14	-1.81854	-0.862777	7.66e-09	2.42e-08	10.8614
PPARA	peroxisome proliferator activated receptor alpha	5465	NR1C1, PPAR, PPAR-ALPHA, PPARALPHA, HPPAR	2.02814	1.02016	1.00e-10	3.90e-10	9.5401
TMEM232	transmembrane protein 232	642987	-	-2.44291	-1.2886	3.25e-23	4.11e-22	7.0264
CFAP144	cilia and flagella associated protein 144	440585	FAM183A	-5.12897	-2.35867	7.09e-08	2.03e-07	5.2528
EFCAB6	EF-hand calcium binding domain 6	64800	DJBP, HSCBCIP1, DJ185D5.1	-2.06894	-1.04889	4.54e-10	1.64e-09	7.6393
EMID1	EMI domain containing 1	129080	EMI5, EMU1	-11.9705	-3.58141	2.09e-27	3.79e-26	10.3606
ESPN	espin	83715	DFNB36, LP2654, USH1M	-3.54717	-1.82667	0.000232	0.000456	4.3469
GPR141	G protein-coupled receptor 141	353345	PGR13	7.06613	2.82092	0.00032	0.000621	3.9962
TMPRSS6	transmembrane serine protease 6	164656	IRIDA, MT2	-3.04291	-1.60545	0.026097	0.040021	0.8384
TMEM216	transmembrane protein 216	51259	HSPC244, RP98	-2.14872	-1.10348	9.51e-35	2.96e-33	10.4001
C3orf70	chromosome 3 open reading frame 70	285382	-	-4.01912	-2.00688	3.80e-22	4.36e-21	10.5984
TEAD1	TEA domain transcription factor 1	7003	AA, NTEF-1, REF1, TCF-13, TCF13, TEAD-1, TEF-1	1.90976	0.933395	1.66e-21	1.82e-20	14.6144
CCK	cholecystokinin	885	-	25.5569	4.67564	6.90e-10	2.45e-09	3.5323
MITF	melanocyte inducing transcription factor	4286	CMM8, COMMAD, MI, MITF-A, WS2, WS2A, BHLHE32	12.2392	3.61344	5.93e-36	2.01e-34	9.3817
SLIT1	slit guidance ligand 1	6585	MEGF4, SLIL1, SLIT-1, SLIT3	-5.3572	-2.42148	3.02e-05	6.55e-05	10.2525
LYPD6	LY6/PLAUR domain containing 6	130574	-	3.27379	1.71096	2.79e-12	1.28e-11	11.7638
RNF220	ring finger protein 220	55182	C1ORF164, HLD23	-1.90912	-0.932906	0	0	12.6761
SHTN1	shootin 1	57698	KIAA1598, SHOOTIN-1	2.69297	1.4292	0	0	12.4734
LOC730098	uncharacterized LOC730098	730098	-	-2.66063	-1.41177	6.63e-18	5.26e-17	8.3063
GCNT1	glucosaminyl (N-acetyl) transferase 1	2650	C2GNT, C2GNT-L, C2GNT1, C2GLCNACT, G6NT, NACGT2, NAGCT2	-2.03187	-1.02281	2.91e-05	6.32e-05	10.3237
SESTD1	SEC14 and spectrin domain containing 1	91404	SOLO	-1.94163	-0.957268	1.05e-07	2.96e-07	12.7231
RSBN1L	round spermatid basic protein 1 like	222194	-	-1.54799	-0.630394	2.03e-18	1.69e-17	11.7667
WDR86	WD repeat domain 86	349136	-	-4.0537	-2.01924	2.82e-10	1.04e-09	8.7264
DCC	DCC netrin 1 receptor	1630	CRC18, CRCR1, HGPPS2, IGDCC1, MRMV1, NTN1R1	-3.38877	-1.76076	1.04e-05	2.37e-05	11.1862
TAF9B	TATA-box binding protein associated factor 9b	51616	DN-7, DN7, TAF9L, TAFII31L, TFIID-31	-1.72987	-0.790663	1.97e-14	1.11e-13	12.5799
PCDHB13	protocadherin beta 13	56123	PCDH-BETA13	2.6735	1.41873	5.46e-09	1.75e-08	9.1692
MAGI2	membrane associated guanylate kinase, WW and PDZ domain containing 2	9863	ACVRIP1, AIP-1, AIP1, ARIP1, MAGI-2, NPHS15, SSCAM	-2.51636	-1.33134	1.11e-30	2.57e-29	10.5215
LUZP2	leucine zipper protein 2	338645	KFSP2566, PRO6246	5.17404	2.37129	1.62e-10	6.17e-10	8.6026
CHP1	calcineurin like EF-hand protein 1	11261	CHP, SLC9A1BP, SPAX9, SID470P, P22, P24	1.52584	0.609608	1.85e-10	6.99e-10	13.0534
H1-6	H1.6 linker histone, cluster member	3010	H1.6, H1FT, H1T, HIST1H1T, DJ221C16.2	5.66148	2.50118	0.003274	0.00565	0.0353
KCNJ11	potassium inwardly rectifying channel subfamily J member 11	3767	BIR, HHF2, IKATP, KIR6.2, MODY13, PHHI, PNDM2, TNDM3	-4.72698	-2.24092	1.87e-05	4.16e-05	7.286
COL4A1	collagen type IV alpha 1 chain	1282	BSVD, BSVD1, COL4A1S, PADMAL, RATOR	23.2297	4.5379	1.48e-33	4.28e-32	17.9987
PLEKHG7	pleckstrin homology and RhoGEF domain containing G7	440107	C12ORF74	28.697	4.84283	7.62e-13	3.67e-12	4.416
GJA4	gap junction protein alpha 4	2701	CX37	-12.112	-3.59837	0.000471	0.000894	6.8485
PTMA	prothymosin alpha	5757	TMSA	-1.71911	-0.781664	2.52e-23	3.22e-22	16.5616
HSPA14	heat shock protein family A (Hsp70) member 14	51182	HSP70-4, HSP70L1, MSANTD7	-1.61355	-0.69024	1.65e-15	1.03e-14	10.9866
IFT140	intraflagellar transport 140	9742	CED5, MZSDS, PKD9, RP80, SRTD9, WDTC2, C305C8.4, C380F5.1, GS114	-2.90102	-1.53656	1.06e-28	2.11e-27	11.9414
SBK2	SH3 domain binding kinase family member 2	646643	SGK069	13.3447	3.7382	4.20e-24	5.83e-23	7.4481
NANOS3	nanos C2HC-type zinc finger 3	342977	NANOS1L, NOS3, ZC2HC12C	3.60975	1.8519	2.79e-07	7.48e-07	5.301
PLEKHN1	pleckstrin homology domain containing N1	84069	CLPABP	125.864	6.97572	1.40e-45	9.81e-44	6.6336
ZNF385C	zinc finger protein 385C	201181	-	-11.6481	-3.54202	1.86e-20	1.85e-19	8.9366
ISG15	ISG15 ubiquitin like modifier	9636	G1P2, IFI15, IMD38, IP17, UCRP, HUCRP	8.71747	3.12391	3.12e-08	9.28e-08	12.073
MYMK	myomaker, myoblast fusion factor	389827	MYOMAKER, TMEM226, TMEM8C	6.55225	2.71199	0.006018	0.010035	0.4509
LIAT1	ligand of ATE1	400566	C17ORF97, CK20	-1.82701	-0.869483	3.30e-05	7.12e-05	8.5818
SAMD11	sterile alpha motif domain containing 11	148398	MRS	2.88258	1.52736	6.88e-08	1.97e-07	7.8828
PERM1	PPARGC1 and ESRR induced regulator, muscle 1	84808	C1ORF170	6.59974	2.72241	6.29e-05	0.000132	1.5423
VMAC	vimentin type intermediate filament associated coiled-coil protein	400673	-	1.87238	0.904877	3.08e-06	7.44e-06	7.7771
TRPV2	transient receptor potential cation channel subfamily V member 2	51393	VRL, VRL-1, VRL1	80.2851	6.32706	1.30e-27	2.40e-26	9.7174
AMTN	amelotin	401138	AI3B, UNQ689	50.3542	5.65404	4.10e-08	1.20e-07	4.5668
KBTBD12	kelch repeat and BTB domain containing 12	166348	KLHDC6	-8.98171	-3.16699	3.09e-08	9.17e-08	4.1956
GABRD	gamma-aminobutyric acid type A receptor subunit delta	2563	EIG10, EJM7, GABAARDELTA, GEFSP5	-5.32046	-2.41155	1.79e-05	3.99e-05	4.5598
FANCA	FA complementation group A	2175	FA, FA-H, FA1, FAA, FACA, FAH, FANCH	-2.93358	-1.55266	1.13e-09	3.91e-09	12.0515
SECISBP2	SECIS binding protein 2	79048	SBP2, THMA1	-1.87457	-0.906556	2.40e-10	8.92e-10	12.8168
C9orf153	chromosome 9 open reading frame 153	389766	BA507D14.1	-2.62364	-1.39157	0.000309	0.000601	2.4517
SEMA4D	semaphorin 4D	10507	A8, BB18, C9ORF164, CD100, COLL4, GR3, M-SEMA-G, SEMAJ, COLL-4	-3.26235	-1.70591	2.78e-07	7.46e-07	10.6605
LIN28B	lin-28 RNA binding posttranscriptional regulator B	389421	CSDD2	-2.39974	-1.26288	4.68e-11	1.89e-10	12.9932
DIPK1C	divergent protein kinase domain 1C	125704	C18ORF51, FAM69C, FNCAD	3.8767	1.95483	0.005306	0.008921	4.6458
DNAH17	dynein axonemal heavy chain 17	8632	DNAHL1, DNEL2, SPGF39	12.417	3.63424	2.13e-11	8.90e-11	5.0733
FANCM	FA complementation group M	57697	FAAP250, KIAA1596, POF15, SPGF28	-1.57021	-0.650962	3.80e-06	9.08e-06	10.6912
CARD9	caspase recruitment domain family member 9	64170	CANDF2, IMD103, HCARD9	2.42178	1.27607	6.80e-08	1.95e-07	5.9869
PEAR1	platelet endothelial aggregation receptor 1	375033	JEDI, MEGF12	6.99978	2.80731	1.44e-11	6.11e-11	10.212
ZFP69B	ZFP69 zinc finger protein B	65243	ZKSCAN23B, ZNF643, ZSCAN54B	-1.80643	-0.853139	1.29e-13	6.68e-13	9.4704
SOWAHD	sosondowah ankyrin repeat domain family member D	347454	ANKRD58	2.97993	1.57528	0.000284	0.000553	5.1551
ZFP69	ZFP69 zinc finger protein	339559	ZFP69A, ZKSCAN23A, ZNF642, ZSCAN54A	-1.69424	-0.760641	2.93e-28	5.67e-27	9.0179
H1-2	H1.2 linker histone, cluster member	3006	H1.2, H1C, H1F2, H1S-1, HIST1H1C	2.10433	1.07336	9.73e-07	2.47e-06	9.4099
PLSCR3	phospholipid scramblase 3	57048	-	2.56756	1.3604	9.34e-05	0.000192	3.637
CCDC157	coiled-coil domain containing 157	550631	-	-2.0577	-1.04103	4.55e-14	2.48e-13	9.0796
FYB2	FYN binding protein 2	199920	ARAP, C1ORF168	3.52983	1.8196	2.59e-05	5.66e-05	4.6396
SHISA7	shisa family member 7	729956	CKAMP59	-3.05843	-1.61279	5.05e-07	1.32e-06	6.3157
LRRC74B	leucine rich repeat containing 74B	400891	-	-2.65123	-1.40666	0.000229	0.000452	2.0576
DMBT1	deleted in malignant brain tumors 1	1755	GP340, SAG, SALSA, MUCLIN	10.5198	3.39503	0.000181	0.000361	1.4138
C2orf66	chromosome 2 open reading frame 66	401027	IIDS6411, UNQ6411	1.87457	0.906559	0.002229	0.003924	5.099
OVCH1	ovochymase 1	341350	OVCH	-6.37599	-2.67265	1.15e-07	3.22e-07	2.7124
CPSF4L	cleavage and polyadenylation specific factor 4 like	642843	-	-3.89113	-1.96019	3.04e-05	6.59e-05	2.5078
ZSCAN23	zinc finger and SCAN domain containing 23	222696	ZNF390, ZNF453, DJ29K1.3, DJ29K1.3.1	-1.85486	-0.891311	3.59e-07	9.52e-07	9.1854
TPRG1	tumor protein p63 regulated 1	285386	FAM79B	1.51695	0.601173	0.025003	0.038429	5.3442
MORN2	MORN repeat containing 2	729967	BLOCK27, MOPT	-1.7384	-0.797756	3.47e-33	9.76e-32	9.9205
RTP5	receptor transporter protein 5 (putative)	285093	C2ORF85, CXXC11, Z3CXXC5	-6.80818	-2.76727	1.69e-06	4.19e-06	4.0666
S100A3	S100 calcium binding protein A3	6274	S100E	45.5352	5.50891	8.75e-29	1.77e-27	8.1252
RILPL1	Rab interacting lysosomal protein like 1	353116	GOSPEL, OPDM4, RLP1	1.52075	0.60478	5.47e-09	1.76e-08	11.0569
NWD1	NACHT and WD repeat domain containing 1	284434	-	-4.45606	-2.15577	0.000963	0.001766	2.3465
RAB42	RAB42, member RAS oncogene family	115273	-	-1.69159	-0.758376	1.48e-14	8.45e-14	7.4218
WNT7B	Wnt family member 7B	7477	-	-5.8192	-2.54082	1.14e-16	7.97e-16	12.1401
MESP2	mesoderm posterior bHLH transcription factor 2	145873	SCDO2, BHLHC6	-6.21085	-2.63479	1.46e-11	6.21e-11	4.1556
C6orf132	chromosome 6 open reading frame 132	647024	LNCCCLM, BA7K24.2	22.8515	4.51422	4.89e-35	1.55e-33	9.8189
MAPK12	mitogen-activated protein kinase 12	6300	ERK-6, ERK3, ERK6, MAPK 12, P38GAMMA, PRKM12, SAPK-3, SAPK3	2.46576	1.30203	0	0	11.4266
TMEM215	transmembrane protein 215	401498	-	5.13427	2.36016	5.12e-05	0.000108	1.7742
AGRN	agrin	375790	AGRIN, CMS8, CMSPPD	4.58109	2.19569	8.09e-32	2.03e-30	15.4725
NHS	NHS actin remodeling regulator	4810	CTRCT40, CXN, SCML1	-1.66619	-0.736557	0.000267	0.000522	10.6457
TMPPE	transmembrane protein with metallophosphoesterase domain	643853	-	2.02864	1.02051	4.98e-12	2.22e-11	7.3552
ZNF626	zinc finger protein 626	199777	-	1.82437	0.867399	1.25e-24	1.82e-23	10.3984
SMTNL2	smoothelin like 2	342527	-	-1.98723	-0.990756	0.007543	0.012445	5.2706
NUTM2B	NUT family member 2B	729262	FAM22B, BA119F19.1	-2.1307	-1.09133	0.001362	0.002458	6.0907
DCUN1D3	defective in cullin neddylation 1 domain containing 3	123879	44M2.4, DCNL3, SCCRO3	1.58898	0.668099	5.48e-12	2.43e-11	10.2725
POTEE	POTE ankyrin domain family member E	445582	A26C1, A26C1A, CT104.2, POTE-2, POTE2, POTE2GAMMA	1.686	0.753605	3.53e-05	7.58e-05	6.4102
HYKK	hydroxylysine kinase	123688	AGPHD1	1.54631	0.628833	0.00026	0.000509	6.3697
PEAK3	PEAK family member 3	374872	C19ORF35	5.41973	2.43822	0.003272	0.005646	1.7146
LRRIQ4	leucine rich repeats and IQ motif containing 4	344657	LRRC64	-7.23699	-2.85539	5.03e-06	1.19e-05	2.5787
CENPP	centromere protein P	401541	CENP-P	-2.01912	-1.01373	2.55e-06	6.22e-06	10.2715
ENO4	enolase 4	387712	C10ORF134, ENOS	-2.62228	-1.39082	2.28e-23	2.92e-22	7.8126
ZNF559	zinc finger protein 559	84527	NBLA00121	-1.53666	-0.619795	4.85e-06	1.15e-05	10.2485
SBK1	SH3 domain binding kinase 1	388228	SBK	-2.69886	-1.43235	1.27e-10	4.91e-10	12.8602
CIBAR1	CBY1 interacting BAR domain containing 1	137392	BARMR1, FAM92A, FAM92A1, PAPA9	-1.55152	-0.633686	5.11e-13	2.52e-12	12.0349
PPP3R2	protein phosphatase 3 regulatory subunit B, beta	5535	PPP3RL	-5.27971	-2.40046	0.026264	0.040253	-0.0673
CHM	CHM Rab escort protein	1121	DXS540, GGTA, HSD-32, REP-1, TCD	2.50006	1.32196	2.11e-13	1.08e-12	11.7402
BLOC1S5	biogenesis of lysosomal organelles complex 1 subunit 5	63915	BLOS5, HPS11, MU, MUTED	-1.86688	-0.900631	2.47e-25	3.81e-24	10.7838
CERKL	CERK like autophagy regulator	375298	RP26	-4.40081	-2.13777	3.39e-08	1.00e-07	4.9279
SLC24A5	solute carrier family 24 member 5	283652	JSX, NCKX5, OCA6, SHEP4	-12.3134	-3.62216	7.65e-12	3.35e-11	5.0936
H2AX	H2A.X variant histone	3014	H2A.X, H2A/X, H2AFX	-3.21044	-1.68277	1.31e-10	5.04e-10	13.7647
INSC	INSC spindle orientation adaptor protein	387755	-	-3.58335	-1.84131	0.000225	0.000443	2.4846
SERPINA5	serpin family A member 5	5104	PAI-3, PAI3, PCI, PCI-B, PLANH3, PROCI	-2.65025	-1.40613	2.44e-06	5.94e-06	8.8237
ACTMAP	actin maturation protease	284325	C19ORF54	-1.69627	-0.762364	3.50e-15	2.12e-14	10.3339
LCTL	lactase like	197021	KLG, KLPH	2.23552	1.16061	1.43e-22	1.70e-21	10.2827
COL25A1	collagen type XXV alpha 1 chain	84570	AMY, CFEOM5, CLAC, CLAC-P, CLACP	14.2383	3.83171	0	0	12.2988
FAM83G	family with sequence similarity 83 member G	644815	PAWS1	3.99083	1.99669	1.27e-15	8.07e-15	10.416
CFAP77	cilia and flagella associated protein 77	389799	C9ORF171	-21.4718	-4.42437	2.82e-31	6.80e-30	7.5983
SRSF10	serine and arginine rich splicing factor 10	10772	FUSIP1, FUSIP2, NSSR, PPP1R149, SFRS13, SFRS13A, SRP38, SRRP40, TASR, TASR1, TASR2	-1.57959	-0.659548	5.18e-10	1.86e-09	14.3029
CCDC9B	coiled-coil domain containing 9B	388115	C15ORF52	118.716	6.89137	0	0	9.4114
RALGAPA2	Ral GTPase activating protein catalytic subunit alpha 2	57186	AS250, C20ORF74, BA287B20.1, DJ1049G11, DJ1049G11.4, P220	-1.99096	-0.993466	8.59e-09	2.70e-08	11.8423
PAQR9	progestin and adipoQ receptor family member 9	344838	BLNC1	-7.33166	-2.87414	1.99e-10	7.49e-10	6.9564
CFAP54	cilia and flagella associated protein 54	144535	C12ORF55, C12ORF63, CILD54, SPGF98	-6.64394	-2.73204	7.12e-12	3.12e-11	7.3273
FAM72B	family with sequence similarity 72 member B	653820	P17	-2.16947	-1.11734	2.50e-07	6.75e-07	9.0605
SUMO2	small ubiquitin like modifier 2	6613	HSMT3, SMT3B, SMT3H2, SUMO3, SMT3A	-1.68174	-0.749954	2.09e-25	3.24e-24	14.4422
IGFL3	IGF like family member 3	388555	UNQ483	61.0585	5.93212	2.64e-19	2.36e-18	5.1329
DPYD	dihydropyrimidine dehydrogenase	1806	DHP, DHPDHASE, DPD, DYPD	1.51221	0.59666	0.000151	0.000304	9.3407
S100A16	S100 calcium binding protein A16	140576	AAG13, DT1P1A7, S100F	10.8425	3.43863	1.86e-24	2.66e-23	12.1729
SAXO2	stabilizer of axonemal microtubules 2	283726	FAM154B	-2.50118	-1.32261	4.60e-11	1.85e-10	6.7959
RHCE	Rh blood group CcEe antigens	6006	CD240CE, RH, RH30A, RHC, RHCE(152N), RHE, RHIXB, RHNA, RHPI, RH4, RHIVB(J), RHVI, RHVIII, SLC42A4	1.76586	0.820373	0.002476	0.004334	4.1555
C2orf80	chromosome 2 open reading frame 80	389073	GONDA1	-3.06505	-1.61591	0.000772	0.00143	5.0268
PARVB	parvin beta	29780	CGI-56	4.41931	2.14382	8.32e-10	2.92e-09	11.3608
ZDHHC9	zDHHC palmitoyltransferase 9	51114	CGI89, CXORF11, DHHC9, MMSA1, MRXSR, MRXSZ, ZDHHC10, ZNF379, ZNF380	1.64811	0.720813	4.60e-10	1.66e-09	12.6428
OSTN	osteocrin	344901	MUSCLIN	-8.54476	-3.09504	1.06e-22	1.27e-21	4.271
VWC2	von Willebrand factor C domain containing 2	375567	PSST739, UNQ739	-2.86966	-1.52088	0.00177	0.003154	5.8241
FAM221A	family with sequence similarity 221 member A	340277	C7ORF46	-1.93032	-0.94884	1.59e-05	3.57e-05	9.8392
TMEM120B	transmembrane protein 120B	144404	-	1.90403	0.929057	2.97e-29	6.15e-28	11.0979
FZD9	frizzled class receptor 9	8326	CD349, FZD3	-3.2015	-1.67875	0	0	8.8931
SPRED3	sprouty related EVH1 domain containing 3	399473	EVE-3, SPRED-3	4.15264	2.05403	0	0	10.5365
OPTC	opticin	26254	OPT	-4.95818	-2.30981	0.000668	0.001246	1.9793
SKOR1	SKI family transcriptional corepressor 1	390598	CORL1, FUSSEL15, LBXCOR1	-3.0261	-1.59746	1.63e-10	6.20e-10	4.6331
CATSPER4	cation channel sperm associated 4	378807	-	-3.52819	-1.81893	0.008101	0.013309	1.4297
PRELP	proline and arginine rich end leucine rich repeat protein	5549	MST161, MSTP161, SLRR2A	-2.26701	-1.18079	0.010504	0.016989	3.7582
SHISA6	shisa family member 6	388336	-	-5.65972	-2.50073	6.45e-05	0.000135	8.1276
TMEM201	transmembrane protein 201	199953	IMA1, NET5, SAMP1	-1.62947	-0.7044	1.50e-07	4.17e-07	11.6173
NHLRC3	NHL repeat containing 3	387921	-	-1.67636	-0.745336	3.68e-12	1.67e-11	11.4312
CALHM6	calcium homeostasis modulator family member 6	441168	C6ORF187, FAM26F, INAM, DJ93H18.5	-3.14306	-1.65217	0.000454	0.000864	2.9536
ENTPD8	ectonucleoside triphosphate diphosphohydrolase 8	377841	E-NTPDASE, GLSR2492, NTPDASE-8, UNQ2492	3.53292	1.82086	0.000128	0.000259	3.4351
BEND4	BEN domain containing 4	389206	CCDC4	-6.21042	-2.63469	4.43e-09	1.44e-08	7.6806
TMC3	transmembrane channel like 3	342125	-	35.3341	5.14299	5.46e-08	1.58e-07	7.0256
FBF1	Fas binding factor 1	85302	ALB, FBF-1	-2.32722	-1.21861	1.11e-07	3.11e-07	7.9792
KLRG2	killer cell lectin like receptor G2	346689	CLEC15B	9.10305	3.18635	4.59e-11	1.85e-10	4.2497
LOC400499	putative uncharacterized protein LOC400499	400499	-	-5.42732	-2.44024	6.34e-06	1.48e-05	7.7028
LRRK2	leucine rich repeat kinase 2	120892	AURA17, DARDARIN, PARK8, RIPK7, ROCO2	-3.74556	-1.90518	2.49e-12	1.15e-11	6.4576
INSYN2A	inhibitory synaptic factor 2A	642938	C10ORF141, FAM196A, INSYN2	4.06747	2.02413	2.35e-19	2.11e-18	4.7805
CFAP126	cilia and flagella associated protein 126	257177	C1ORF192, FLATTOP, FLTP	-10.6187	-3.40854	3.05e-16	2.04e-15	5.6463
UTS2B	urotensin 2B	257313	U-IIB, U2B, UIIB, URP, UTS2D	2.62883	1.39442	0.000199	0.000396	5.2973
C9orf152	chromosome 9 open reading frame 152	401546	BA470J20.2	7.40013	2.88755	3.54e-05	7.60e-05	1.7224
SLC15A5	solute carrier family 15 member 5	729025	-	2.84846	1.51018	0.003166	0.005478	2.2889
LRRC66	leucine rich repeat containing 66	339977	-	2.03334	1.02385	2.74e-07	7.35e-07	6.1232
HUS1B	HUS1 checkpoint clamp component B	135458	-	2.89784	1.53498	2.93e-06	7.10e-06	3.9743
KCTD21	potassium channel tetramerization domain containing 21	283219	KCASH2	2.3968	1.26111	7.91e-26	1.27e-24	10.3505
ALKBH2	alkB homolog 2, alpha-ketoglutarate dependent dioxygenase	121642	ABH2	-2.2941	-1.19793	1.86e-26	3.17e-25	10.6857
CGB5	chorionic gonadotropin subunit beta 5	93659	CGB, HCG, HCGB	42.387	5.40555	2.05e-14	1.15e-13	4.0627
RELN	reelin	5649	ETL7, LIS2, PRO1598, RL	2.81636	1.49383	0.019229	0.030001	10.8438
FAM111B	FAM111 trypsin like peptidase B	374393	CANP, POIKTMP	-2.97913	-1.57489	3.63e-09	1.19e-08	11.8952
H1-0	H1.0 linker histone	3005	H1.0, H10, H1F0, H1FV	-3.62779	-1.85909	0	0	12.8525
TMEM120A	transmembrane protein 120A	83862	NET29, TACAN, TMPIT	1.98414	0.988512	7.19e-08	2.06e-07	10.5323
ARID2	AT-rich interaction domain 2	196528	BAF200, CSS6, SMARCF3, ZIPZAP, P200	-1.51032	-0.594855	6.16e-11	2.45e-10	12.8692
BLOC1S3	biogenesis of lysosomal organelles complex 1 subunit 3	388552	BLOS3, HPS8, RP	1.90886	0.93271	2.81e-15	1.72e-14	9.3735
SP6	Sp6 transcription factor	80320	AI1K, EPFN, EPIPROFIN, KLF14	4.04444	2.01594	5.19e-06	1.22e-05	5.0671
ANKRD34B	ankyrin repeat domain 34B	340120	DP58	-2.86098	-1.51651	0.001975	0.003503	5.9138
NKAPL	NFKB activating protein like	222698	C6ORF194, BA424I5.1	4.55819	2.18846	0.013371	0.021321	0.0033
CLDN4	claudin 4	1364	CPE-R, CPER, CPETR, CPETR1, WBSCR8, HCPE-R	16.4434	4.03944	5.17e-38	2.00e-36	9.3805
FAM47E	family with sequence similarity 47 member E	100129583	-	-2.28943	-1.19499	2.20e-05	4.85e-05	6.7542
ZAR1L	zygote arrest 1 like	646799	Z3CXXC7, ZAR2	-2.10893	-1.07651	0.024445	0.037609	2.9334
S100A13	S100 calcium binding protein A13	6284	-	2.09326	1.06575	1.44e-08	4.43e-08	11.6919
KRT77	keratin 77	374454	K1B, KRT1B	-4.11334	-2.04031	0.020125	0.031301	-0.519
PCDH18	protocadherin 18	54510	PCDH68L	-2.36218	-1.24012	5.21e-10	1.87e-09	12.3548
ZNF600	zinc finger protein 600	162966	KR-ZNF1	3.26751	1.70819	3.94e-14	2.16e-13	8.141
SPANXN3	SPANX family member N3	139067	CT11.8, SPANX-N3	5.46253	2.44957	0.032708	0.049335	0.367
DRICH1	aspartate rich 1	51233	C22ORF43, KB-208E9.1	-2.57984	-1.36728	0.017876	0.028001	3.868
FHIT	fragile histidine triad diadenosine triphosphatase	2272	AP3AASE, FRA3B	1.98321	0.987836	2.23e-05	4.91e-05	8.1898
FAM53B	family with sequence similarity 53 member B	9679	KIAA0140, BA12J10.2, SMP	-2.43983	-1.28678	1.28e-26	2.19e-25	11.6493
BNIP5	BCL2 interacting protein 5	389384	C6ORF222	-4.24522	-2.08584	0.006489	0.010788	0.9559
S100A14	S100 calcium binding protein A14	57402	BCMP84, S100A15	3.5269	1.8184	0.015941	0.02515	1.5173
SLC35E2B	solute carrier family 35 member E2B	728661	SLC35E2	-1.5184	-0.602549	0.001389	0.002503	13.0377
HMGB1	high mobility group box 1	3146	HMG-1, HMG1, HMG3, SBP-1	-1.81936	-0.86343	9.50e-15	5.52e-14	15.9951
MMP23B	matrix metallopeptidase 23B	8510	MIFR, MIFR-1, MMP22, MMP23A	9.6646	3.27271	3.15e-37	1.17e-35	7.9654
ZFP92	ZFP92 zinc finger protein	139735	ZNF897	4.25506	2.08918	2.07e-10	7.78e-10	5.4079
RASSF10	Ras association domain family member 10	644943	-	-12.3595	-3.62755	9.07e-25	1.33e-23	7.2049
BLOC1S2	biogenesis of lysosomal organelles complex 1 subunit 2	282991	BLOS2, BORCS2, CEAP, CEAP11	1.57216	0.652751	8.05e-10	2.83e-09	12.4103
ZNF724	zinc finger protein 724	440519	ZNF724P	-2.78929	-1.4799	1.61e-07	4.46e-07	8.7748
IL1RAP	interleukin 1 receptor accessory protein	3556	C3ORF13, IL-1RACP, IL1R3	4.48693	2.16573	5.69e-40	2.49e-38	11.4149
PAX5	paired box 5	5079	ALL3, BSAP, PAX-5	-66.1748	-6.04821	1.70e-25	2.66e-24	9.9302
ZNF676	zinc finger protein 676	163223	-	147.385	7.20345	1.27e-14	7.29e-14	6.3954
ZNF699	zinc finger protein 699	374879	DEGCAGS, HANG	2.01715	1.01232	1.44e-11	6.13e-11	9.1327
TDRD7	tudor domain containing 7	23424	CATC4, PCTAIRE2BP, TRAP	6.26359	2.64699	2.32e-14	1.29e-13	9.7126
CFAP119	cilia and flagella associated protein 119	90835	C16ORF93, CCDC189	-1.904	-0.929032	1.68e-14	9.48e-14	9.0896
AKR1C3	aldo-keto reductase family 1 member C3	8644	DD3, DDX, HA1753, HAKRB, HAKRE, HSD17B5, PGFS, HLUPGFS	2.35567	1.23614	0.003381	0.005821	6.2994
SPATS2L	spermatogenesis associated serine rich 2 like	26010	DNAPTP6, SGNP	2.69589	1.43076	5.84e-08	1.69e-07	13.5676
ZNF250	zinc finger protein 250	58500	ZFP647, ZNF647	-1.6395	-0.713256	2.61e-18	2.15e-17	10.4814
S100A4	S100 calcium binding protein A4	6275	18A2, 42A, CAPL, FSP1, MTS1, P9KA, PEL98	14.1148	3.81914	2.99e-14	1.65e-13	11.1778
PLEKHG4	pleckstrin homology and RhoGEF domain containing G4	25894	ARHGEF44, PRTPHN1, SCA4	-1.50223	-0.587102	0.009699	0.015763	8.882
KIF19	kinesin family member 19	124602	KIF19A	-12.872	-3.68616	3.62e-09	1.19e-08	6.6344
ZNF681	zinc finger protein 681	148213	-	-1.78883	-0.839013	2.02e-06	4.97e-06	10.242
TMEM63A	transmembrane protein 63A	9725	HLD19, KIAA0792, HTMEM63A	2.18519	1.12776	1.19e-07	3.32e-07	10.0246
HRCT1	histidine rich carboxyl terminus 1	646962	LGLL338, PRO537, UNQ338	21.0117	4.39312	1.00e-07	2.82e-07	3.6178
GREB1	growth regulating estrogen receptor binding 1	9687	-	-10.0508	-3.32924	1.79e-20	1.79e-19	13.0926
RYR1	ryanodine receptor 1	6261	CCO, CMYO1A, CMYO1B, CMYP1A, CMYP1B, KDS, MHS, MHS1, PPP1R137, RYDR, RYR, RYR-1, SKRR	-4.46138	-2.15749	5.75e-06	1.35e-05	6.8872
SRGAP3	SLIT-ROBO Rho GTPase activating protein 3	9901	ARHGAP14, MEGAP, SRGAP2, WRP	-4.3185	-2.11053	4.78e-13	2.36e-12	12.2181
ZNF471	zinc finger protein 471	57573	ERP1, Z1971, ZFP78	1.55143	0.633596	3.57e-08	1.05e-07	9.734
NIF3L1	NGG1 interacting factor 3 like 1	60491	ALS2CR1, CALS-7, MDS015	-1.9104	-0.933878	2.78e-24	3.93e-23	11.6917
ATP2A1	ATPase sarcoplasmic/endoplasmic reticulum Ca2+ transporting 1	487	ATP2A, SERCA1	-1.62403	-0.69958	4.48e-05	9.52e-05	7.4013
STK31	serine/threonine kinase 31	56164	SGK396, TDRD8	1.79017	0.840095	0.027859	0.042495	6.2734
CGB7	chorionic gonadotropin subunit beta 7	94027	CG-BETA-A, CGB6	13.5662	3.76194	2.05e-17	1.55e-16	5.6381
NLGN3	neuroligin 3	54413	HNL3	-5.19016	-2.37578	2.63e-08	7.86e-08	11.3343
ZNF729	zinc finger protein 729	100287226	-	6.35213	2.66724	0.022432	0.034717	1.4675
CD55	CD55 molecule (Cromer blood group)	1604	CHAPLE, CR, CROM, DAF, TC	1.97096	0.978896	1.18e-05	2.68e-05	9.6077
CPNE4	copine 4	131034	COPN4, CPN4	2.11307	1.07934	0.002258	0.003973	7.7642
NTNG2	netrin G2	84628	LHLL9381, LMNT2, NEDBASH, NTNG1, NETRING2, BA479K20.1	-1.91814	-0.939709	0.000547	0.001029	7.2452
ELAVL3	ELAV like RNA binding protein 3	1995	HUC, HUCL, PLE21	-2.4662	-1.30229	0.01743	0.027337	10.3614
WDR5	WD repeat domain 5	11091	BIG-3, BIG3, CFAP89, SWD3	-1.64097	-0.714546	1.15e-08	3.59e-08	12.9585
ASB13	ankyrin repeat and SOCS box containing 13	79754	-	-2.12982	-1.09073	2.20e-21	2.37e-20	10.5202
SLC35F1	solute carrier family 35 member F1	222553	C6ORF169, DJ230I3.1	-2.14154	-1.09865	0.001468	0.002638	12.0274
PTPN1	protein tyrosine phosphatase non-receptor type 1	5770	PTP1B	1.64439	0.717554	1.42e-08	4.37e-08	13.1547
SPANXD	SPANX family member D	64648	CT11.3, CT11.4, SPANX-C, SPANX-D, SPANX-E, SPANXC, SPANXE, DJ171K16.1	19.3233	4.27227	1.88e-07	5.14e-07	1.5841
PRTN3	proteinase 3	5657	ACPA, AGP7, C-ANCA, CANCA, MBN, MBT, NP-4, NP4, P29, PR-3, PR3	6.75399	2.75574	4.31e-05	9.18e-05	1.9925
XRCC6	X-ray repair cross complementing 6	2547	CTC75, CTCBF, G22P1, KU70, ML8, TLAA	-1.55529	-0.637184	9.82e-16	6.29e-15	15.6199
S100A5	S100 calcium binding protein A5	6276	S100D	12.032	3.58881	6.61e-05	0.000138	1.4261
TSC22D2	TSC22 domain family member 2	9819	TILZ4A, TILZ4B, TILZ4C	1.73224	0.792636	1.01e-26	1.75e-25	12.3829
CRYBA4	crystallin beta A4	1413	CTRCT23, CYRBA4, MCOPCT4	9.75749	3.28651	0.000117	0.000238	7.0232
ASMT	acetylserotonin O-methyltransferase	438	ASMTY, HIOMT, HIOMTY	2.29885	1.20091	0.026786	0.040976	1.8228
NPIPB15	nuclear pore complex interacting protein family member B15	440348	A-761H5.4, NPIPL2	2.39865	1.26222	0.022789	0.035232	6.5994
YRDC	yrdC N6-threonylcarbamoyltransferase domain containing	79693	DRIP3, GAMOS10, IRIP, SUA5	1.89124	0.91933	6.28e-15	3.71e-14	11.0694
ZNF775	zinc finger protein 775	285971	-	-2.1755	-1.12135	1.01e-39	4.33e-38	9.1311
RFX8	regulatory factor X8	731220	-	-2.88064	-1.52639	0.000317	0.000615	3.1257
ZNF799	zinc finger protein 799	90576	HIT-40, HIT40, ZNF842	-1.79323	-0.842559	8.66e-10	3.04e-09	8.3646
C20orf96	chromosome 20 open reading frame 96	140680	DJ1103G7.2	-1.62948	-0.704411	1.41e-10	5.41e-10	10.591
ESRRG	estrogen related receptor gamma	2104	ERR-GAMMA, ERR3, ERRG, ERRGAMMA, NR3B3	-3.53196	-1.82047	0.000408	0.00078	7.0045
NCOR2	nuclear receptor corepressor 2	9612	CTG26, N-COR2, SMAP270, SMRT, SMRTE, SMRTE-TAU, TNRC14, TRAC, TRAC-1, TRAC1	3.45295	1.78783	3.53e-21	3.73e-20	14.3726
TCEAL3	transcription elongation factor A like 3	85012	WEX8	1.9824	0.987245	2.25e-11	9.39e-11	10.1829
SLC6A9	solute carrier family 6 member 9	6536	GCENSG, GLYT1	-2.039	-1.02786	1.25e-06	3.13e-06	10.124
AFAP1	actin filament associated protein 1	60312	AFAP, AFAP-110, AFAP110	5.97289	2.57843	0	0	13.7483
SPTSSB	serine palmitoyltransferase small subunit B	165679	ADMP, C3ORF57, SSSPTB	-10.9972	-3.45907	2.12e-18	1.76e-17	3.7621
BORCS6	BLOC-1 related complex subunit 6	54785	C17ORF59, PRO2472	1.86536	0.899452	5.60e-06	1.31e-05	9.2453
MME	membrane metalloendopeptidase	4311	CALLA, CD10, CMT2T, NEP, SCA43, SFE	4.08258	2.02948	2.16e-05	4.77e-05	10.5574
FAM72A	family with sequence similarity 72 member A	729533	LMPIP, UGENE, P17	-2.38183	-1.25207	1.29e-08	4.00e-08	8.3826
CACNA1H	calcium voltage-gated channel subunit alpha1 H	8912	CACNA1HB, CAV3.2, ECA6, EIG6, HALD4	1.79856	0.846845	1.16e-07	3.25e-07	11.7416
SULF2	sulfatase 2	55959	HSULF-2	1.87292	0.905288	0.002524	0.004413	13.2881
PLXNB2	plexin B2	23654	MM1, NBLA00445, PLEXB2, DJ402G11.3, LNCFAL	2.63249	1.39643	2.03e-21	2.21e-20	14.7982
AJAP1	adherens junctions associated protein 1	55966	MOT8, SHREW-1, SHREW1	-5.58548	-2.48168	7.65e-08	2.18e-07	8.5222
XRCC2	X-ray repair cross complementing 2	7516	FANCU, POF17, SPGF50	-3.49059	-1.80347	1.07e-08	3.32e-08	11.6266
MYO6	myosin VI	4646	DFNA22, DFNB37	1.60426	0.681912	1.70e-15	1.07e-14	12.6403
MRTFA	myocardin related transcription factor A	57591	BSAC, MAL, MKL, MKL1, MRTF-A	1.56045	0.641959	1.81e-11	7.61e-11	12.0982
ZNF846	zinc finger protein 846	162993	-	1.68845	0.755697	5.93e-21	6.15e-20	9.1928
MMP1	matrix metallopeptidase 1	4312	CLG, CLGN	112.165	6.80948	1.55e-27	2.85e-26	9.0437
ADH1B	alcohol dehydrogenase 1B (class I), beta polypeptide	125	ADH2, HEL-S-117	-4.86396	-2.28213	0.011778	0.018905	0.051
WNK3	WNK lysine deficient protein kinase 3	65267	MRXS2, PRKWNK3, PRS	-2.09297	-1.06555	1.35e-07	3.77e-07	11.5589
SDHAF3	succinate dehydrogenase complex assembly factor 3	57001	ACN9, DC11, LYRM10, SDH7	-1.52868	-0.612291	5.16e-12	2.30e-11	10.3658
HRH1	histamine receptor H1	3269	H1-R, H1R, HH1R, HISH1	56.0907	5.80969	4.55e-18	3.66e-17	9.0411
RABL6	RAB, member RAS oncogene family like 6	55684	C9ORF86, PARF, RBEL1, PP8875	-1.54949	-0.631798	7.81e-14	4.16e-13	13.7406
IFT70B	intraflagellar transport 70B	150737	IFT70, TTC30B, FLEER	-2.5033	-1.32383	4.06e-26	6.73e-25	9.7766
SLC30A10	solute carrier family 30 member 10	55532	HMDPC, HMNDYT1, ZNT10, ZNT8, ZRC1, ZNT-10	-2.01095	-1.00788	0.000879	0.001617	5.2
ZFP62	ZFP62 zinc finger protein	643836	ZET, ZNF755	-1.73685	-0.796472	3.81e-11	1.55e-10	11.4187
ERI2	ERI1 exoribonuclease family member 2	112479	EXOD1, ZGRF5	-1.7033	-0.768336	4.88e-09	1.58e-08	11.5132
TRPV1	transient receptor potential cation channel subfamily V member 1	7442	VR1	-1.57453	-0.65492	1.86e-05	4.14e-05	8.7201
ZNF418	zinc finger protein 418	147686	ZFP418	-1.72831	-0.78936	2.11e-12	9.80e-12	9.8101
COL27A1	collagen type XXVII alpha 1 chain	85301	STLS	1.7583	0.814184	9.19e-05	0.000189	11.771
H2AC13	H2A clustered histone 13	8329	H2A/C, H2AC11, H2AC15, H2AC16, H2AC17, H2AFC, HIST1H2AI	1.69	0.757021	4.20e-05	8.96e-05	6.1183
CLPSL2	colipase like 2	389383	AAAL3045, C6ORF126, UNQ3045, DJ510O8.5	-4.28113	-2.09799	0.000104	0.000212	2.0639
S100A2	S100 calcium binding protein A2	6273	CAN19, S100L	33.8058	5.0792	2.73e-41	1.33e-39	7.9373
POU3F4	POU class 3 homeobox 4	5456	BRAIN-4, BRN-4, BRN4, DFN3, DFNX2, OCT-9, OTF-9, OTF9	-6.42007	-2.68259	2.79e-16	1.87e-15	10.8908
MAML3	mastermind like transcriptional coactivator 3	55534	CAGH3, ERDA3, GDN, MAM-2, MAM2, TNRC3, MAM-3	-2.97469	-1.57274	6.89e-15	4.06e-14	10.6231
H2AC11	H2A clustered histone 11	8969	H2A.1B, H2A/P, H2AC13, H2AC15, H2AC16, H2AC17, H2AFP, H2AG, HIST1H2AG, PH2A/F	-1.57876	-0.658791	5.42e-06	1.27e-05	7.9448
ZNF239	zinc finger protein 239	8187	HOK-2, MOK2	-1.53381	-0.617119	6.86e-09	2.18e-08	9.8248
ZSCAN16	zinc finger and SCAN domain containing 16	80345	ZNF392, ZNF435, DJ265C24.3	-1.97067	-0.978686	5.70e-10	2.04e-09	9.4028
MVB12B	multivesicular body subunit 12B	89853	C9ORF28, FAM125B	-1.96344	-0.973382	5.37e-12	2.39e-11	12.0916
ADA	adenosine deaminase	100	ADA1	1.61366	0.690333	0.003773	0.006463	11.1746
ARID5A	AT-rich interaction domain 5A	10865	MRF-1, MRF1, RP11-363D14	1.64121	0.71476	2.24e-07	6.07e-07	9.7858
NHLRC2	NHL repeat containing 2	374354	FINCA	-1.54319	-0.625918	5.30e-06	1.25e-05	12.4715
ZFP28	ZFP28 zinc finger protein	140612	MKR5	1.50017	0.585127	1.62e-10	6.18e-10	10.483
SCN8A	sodium voltage-gated channel alpha subunit 8	6334	BFIS5, CERIII, CIAT, DEE13, EIEE13, MED, MYOCL2, NACH6, NAV1.6, PN4	-1.74115	-0.800038	1.76e-05	3.93e-05	10.5606
LAMB3	laminin subunit beta 3	3914	AI1A, BM600-125KDA, JEB1A, JEB1B, LAM5, LAMNB1	17.7057	4.14614	2.47e-12	1.14e-11	5.4891
PDLIM7	PDZ and LIM domain 7	9260	LMP1, LMP3	3.54101	1.82416	1.89e-20	1.88e-19	14.6929
FLNA	filamin A	2316	ABP-280, ABPX, CSBS, CVD1, FGS2, FLN, FLN-A, FLN1, FMD, MNS, NHBP, OPD, OPD1, OPD2, XLVD, XMVD	3.39311	1.76261	1.33e-35	4.42e-34	18.0572
FAM3C	FAM3 metabolism regulating signaling molecule C	10447	GS3786, ILEI	1.55881	0.640447	5.46e-11	2.18e-10	12.4156
CASP4	caspase 4	837	ICE(REL)II, ICEREL-II, ICH-2, MIH1, MIH1/TX, TX	169.079	7.40155	8.51e-27	1.48e-25	7.2805
AP2A1	adaptor related protein complex 2 subunit alpha 1	160	ADTAA, AP2-ALPHA, CLAPA1	1.7559	0.812209	1.58e-13	8.18e-13	13.7673
SMIM10L2B	small integral membrane protein 10 like 2B	644596	LINC00086, LINC00087, NCRNA00086, NCRNA00087, SMIM10L2A	1.6055	0.683022	0.001183	0.002148	9.3057
ANXA4	annexin A4	307	ANX4, HEL-S-274, P32.5, PAP-II, PIG28, PP4-X, ZAP36	12.6609	3.66231	5.98e-37	2.16e-35	11.5377
LAGE3	L antigen family member 3	8270	CVG5, DXS9879E, DXS9951E, ESO3, GAMOS2, ITBA2, PCC1	-2.02913	-1.02086	2.66e-44	1.54e-42	10.0942
NPIPB9	nuclear pore complex interacting protein family member B9	100507607	-	-2.49846	-1.32104	0.002449	0.004292	3.7868
WDR45	WD repeat domain 45	11152	JM5, NBIA4, NBIA5, WDRX1, WIPI-4, WIPI4	1.71924	0.781774	6.19e-10	2.21e-09	11.2203
ZNF138	zinc finger protein 138	7697	PHZ-32	-1.87478	-0.90672	7.51e-10	2.65e-09	10.2332
SERTAD1	SERTA domain containing 1	29950	SEI1, TRIP-BR1, TRIPBR1	3.88752	1.95885	2.61e-23	3.32e-22	9.55
ZNF100	zinc finger protein 100	163227	-	-1.82694	-0.869433	7.69e-07	1.98e-06	10.7771
GMFB	glia maturation factor beta	2764	GMF	1.52355	0.607439	5.96e-15	3.53e-14	13.8503
SIGLEC15	sialic acid binding Ig like lectin 15	284266	CD33L3, HST1361, SIGLEC-15	17.1641	4.10132	3.87e-09	1.27e-08	6.1015
ZMYM1	zinc finger MYM-type containing 1	79830	MYM	-1.57799	-0.658087	2.18e-10	8.16e-10	11.002
H4C3	H4 clustered histone 3	8364	H4-16, H4/G, H4C1, H4C11, H4C12, H4C13, H4C14, H4C15, H4C16, H4C2, H4C4, H4C5, H4C6, H4C8, H4C9, H4FG, HIST1H4C, TEBIVANED1, TEVANED1, DJ221C16.1	-2.46781	-1.30323	5.71e-06	1.34e-05	4.7026
MAFG	MAF bZIP transcription factor G	4097	HMAF	1.99974	0.99981	3.42e-24	4.80e-23	12.126
KIAA1671	KIAA1671	85379	-	1.63027	0.705115	1.01e-07	2.85e-07	12.0692
IGF2R	insulin like growth factor 2 receptor	3482	CD222, CI-M6PR, CIMPR, M6P-R, M6P/IGF2R, MPR 300, MPR1, MPR300, MPRI	3.63582	1.86228	1.07e-25	1.69e-24	15.0302
DYNC1H1	dynein cytoplasmic 1 heavy chain 1	1778	CDCBM13, CMT2O, DHC1, DHC1A, DNCH1, DNCL, DNECL, DYHC, DNCHC1, HL-3, SMALED1, P22	1.66669	0.736985	8.76e-15	5.11e-14	16.2575
SLC6A17	solute carrier family 6 member 17	388662	MRT48, NTT4	147.69	7.20643	1.28e-23	1.69e-22	10.1449
SLC25A29	solute carrier family 25 member 29	123096	C14ORF69, CACL, ORNT3	-1.71449	-0.777777	8.13e-11	3.20e-10	13.0808
ZNF682	zinc finger protein 682	91120	BC39498_3	-1.95772	-0.969176	1.34e-06	3.35e-06	10.3612
ADAM32	ADAM metallopeptidase domain 32	203102	-	1.56509	0.646245	1.51e-06	3.76e-06	6.4337
LRRC8B	leucine rich repeat containing 8 VRAC subunit B	23507	TA-LRRP, TALRRP	-2.01889	-1.01356	7.81e-10	2.75e-09	11.4585
H3C12	H3 clustered histone 12	8356	H3/J, H3C1, H3C10, H3C11, H3C2, H3C3, H3C4, H3C6, H3C7, H3C8, H3FJ, HIST1H3J	-2.46991	-1.30446	6.10e-06	1.43e-05	6.1787
SND1	staphylococcal nuclease and tudor domain containing 1	27044	TDRD11, TSN, TUDOR-SN, P100	1.64793	0.720656	1.76e-15	1.10e-14	14.6713
ZNF785	zinc finger protein 785	146540	ZNF688	-1.7294	-0.79027	4.66e-12	2.08e-11	10.4152
NEK5	NIMA related kinase 5	341676	-	-2.52727	-1.33758	1.75e-05	3.91e-05	5.3702
SLC22A4	solute carrier family 22 member 4	6583	DFNB60, ETTH, OCTN1	4.92134	2.29905	3.16e-20	3.09e-19	7.2273
ENTPD4	ectonucleoside triphosphate diphosphohydrolase 4	9583	LALP70, LAP70, LYSAL1, NTPDASE-4, UDPASE	2.36456	1.24157	3.59e-22	4.14e-21	14.0258
H4C11	H4 clustered histone 11	8363	H4-16, H4/E, H4C1, H4C12, H4C13, H4C14, H4C15, H4C16, H4C2, H4C3, H4C4, H4C5, H4C6, H4C8, H4C9, H4F2IV, H4FE, HIST1H4J, TEBIVANED2, TEVANED2, DJ160A22.2	-2.63377	-1.39713	6.47e-07	1.68e-06	4.6977
FAM110D	family with sequence similarity 110 member D	79927	GRRP1	-2.34936	-1.23227	5.91e-17	4.25e-16	7.1937
SERPINA1	serpin family A member 1	5265	A1A, A1AT, AAT, PI, PI1, PRO2275, ALPHA1AT, NNIF	7.01892	2.81125	0.000388	0.000744	2.9693
KANK2	KN motif and ankyrin repeat domains 2	25959	ANKRD25, MXRA3, NPHS16, PPKWH, SIP	1.83238	0.873717	2.48e-10	9.24e-10	12.2823
C6orf141	chromosome 6 open reading frame 141	135398	-	2.55613	1.35396	0.004333	0.007372	9.789
RAD54B	RAD54 homolog B	25788	RDH54	-1.5172	-0.601411	0.000181	0.000362	8.897
SYNGAP1	synaptic Ras GTPase activating protein 1	8831	MRD5, RASA1, RASA5, SYNGAP	-1.61847	-0.694633	1.64e-05	3.66e-05	12.4315
BLM	BLM RecQ like helicase	641	BS, MGRISCE1, RECQ2, RECQL2, RECQL3	-3.26502	-1.70709	1.74e-09	5.89e-09	12.334
SVIL	supervillin	6840	MFM10	2.98676	1.57858	2.37e-08	7.12e-08	14.0122
LRP10	LDL receptor related protein 10	26020	LRP-10, LRP9, MST087, MSTP087	7.48634	2.90426	2.62e-31	6.32e-30	13.247
PELI1	pellino E3 ubiquitin protein ligase 1	57162	-	-1.59615	-0.674594	0.000677	0.001261	11.7961
ZNF655	zinc finger protein 655	79027	VIK, VIK-1	1.57724	0.657406	2.21e-33	6.29e-32	12.6505
UAP1L1	UDP-N-acetylglucosamine pyrophosphorylase 1 like 1	91373	-	35.217	5.1382	2.37e-24	3.36e-23	8.3608
ZNF98	zinc finger protein 98	148198	F7175, ZNF739	17.3648	4.11809	1.07e-05	2.43e-05	4.2909
ZNF517	zinc finger protein 517	340385	-	-1.90922	-0.932985	3.44e-25	5.21e-24	8.889
SLC22A5	solute carrier family 22 member 5	6584	CDSP, OCTN2	2.11845	1.08301	2.85e-10	1.05e-09	9.7563
DACT3	dishevelled binding antagonist of beta catenin 3	147906	DAPPER3, RRR1	2.94831	1.55989	8.05e-15	4.70e-14	9.8767
ADARB1	adenosine deaminase RNA specific B1	104	ADAR2, DRABA2, DRADA2, NEDHYMS, RED1	5.27306	2.39864	0	0	12.4488
ZNF860	zinc finger protein 860	344787	-	12.3743	3.62927	4.42e-28	8.40e-27	5.9433
C5AR1	complement C5a receptor 1	728	C5A, C5AR, C5R1, CD88	4.86645	2.28287	6.25e-19	5.42e-18	6.3898
DIO3	iodothyronine deiodinase 3	1735	5DIII, D3, DIOIII, TXDI3	-3.23212	-1.69248	0.000137	0.000276	8.8365
DCHS2	dachsous cadherin-related 2	54798	CDH27, CDHJ, CDHR7, PCDH23, PCDHJ	2.70819	1.43733	0.000117	0.000237	6.7725
VEPH1	ventricular zone expressed PH domain containing 1	79674	MELT, VEPH	-2.14847	-1.10331	1.92e-07	5.23e-07	10.7442
SHPK	sedoheptulokinase	23729	CARKL, SHK	-1.69245	-0.759114	1.86e-07	5.09e-07	8.456
MAP3K5	mitogen-activated protein kinase kinase kinase 5	4217	ASK1, MAPKKK5, MEKK5	15.6604	3.96905	9.33e-33	2.52e-31	7.6896
OGDHL	oxoglutarate dehydrogenase L	55753	YOBELN	-2.39403	-1.25944	4.91e-10	1.77e-09	8.7366
GSTK1	glutathione S-transferase kappa 1	373156	GST, GST 13-13, GST13, GST13-13, GSTK1-1, HGSTK1	2.29173	1.19644	3.15e-11	1.29e-10	12.2248
STMN3	stathmin 3	50861	SCLIP	-1.6059	-0.683378	9.63e-07	2.45e-06	12.8584
PDGFA	platelet derived growth factor subunit A	5154	PDGF-A, PDGF1	17.0867	4.0948	4.40e-34	1.31e-32	8.933
COL13A1	collagen type XIII alpha 1 chain	1305	CMS19, COLXIIIA1	-2.97609	-1.57342	0.009362	0.015252	8.3588
SPN	sialophorin	6693	CD43, GALGP, GPL115, LEU-22, LSN	-2.90186	-1.53698	0.000434	0.000827	3.2273
ZNF695	zinc finger protein 695	57116	SBZF3	-2.56474	-1.35881	2.24e-06	5.49e-06	8.4378
GALP	galanin like peptide	85569	GAL	-5.10355	-2.3515	1.73e-05	3.85e-05	4.0095
SLC2A10	solute carrier family 2 member 10	81031	ATORS, ATS, GLUT10	1.53325	0.616591	0.001976	0.003504	10.7446
ZNF665	zinc finger protein 665	79788	ZFP160L	1.76798	0.822106	2.31e-09	7.75e-09	8.362
SLC28A3	solute carrier family 28 member 3	64078	CNT3	5.74151	2.52143	4.10e-10	1.49e-09	5.2736
MYO5A	myosin VA	4644	GS1, MYH12, MYO5, MYR12	1.95592	0.967848	1.89e-40	8.59e-39	13.2593
IFT70A	intraflagellar transport 70A	92104	CFAP259, FAP259, TTC30A, TTC30B	-1.55182	-0.633958	4.89e-09	1.58e-08	10.2502
COL4A6	collagen type IV alpha 6 chain	1288	CXDELQ22.3, DELXQ22.3, DFNX6	-2.45297	-1.29453	0.00203	0.003594	13.4773
KCNMB2	potassium calcium-activated channel subfamily M regulatory beta subunit 2	10242	-	-6.51466	-2.70369	2.36e-07	6.39e-07	3.7408
ENTPD6	ectonucleoside triphosphate diphosphohydrolase 6	955	CD39L2, IL-6SAG, IL6ST2, NTPDASE-6, DJ738P15.3	1.59816	0.676408	4.15e-07	1.09e-06	12.3707
DMBX1	diencephalon/mesencephalon homeobox 1	127343	ATX, MBX, OTX3, PAXB	-6.82898	-2.77167	1.78e-05	3.97e-05	6.8456
CCDC154	coiled-coil domain containing 154	645811	C16ORF29	1.6585	0.729879	0.006561	0.010901	5.2819
ZNF841	zinc finger protein 841	284371	-	1.73958	0.798742	3.27e-23	4.13e-22	9.9777
MFAP5	microfibril associated protein 5	8076	AAT9, MAGP-2, MAGP2, MFAP-5, MP25	138.984	7.11878	0	0	11.9761
MYH6	myosin heavy chain 6	4624	ASD3, CMD1EE, CMH14, MYHC, MYHCA, SSS3, ALPHA-MHC	-3.21313	-1.68398	0.032885	0.049589	0.9539
CDC42SE1	CDC42 small effector 1	56882	SCIP1, SPEC1	1.82818	0.870409	1.88e-19	1.71e-18	13.2101
DPP4	dipeptidyl peptidase 4	1803	ADABP, ADCP2, CD26, DPPIV, TP103	-6.1553	-2.62183	3.58e-21	3.78e-20	7.1948
PDCD1LG2	programmed cell death 1 ligand 2	80380	B7DC, BTDC, CD273, PD-L2, PDCD1L2, PDL2, BA574F11.2	80.9388	6.33876	0	0	8.17
DNAH10	dynein axonemal heavy chain 10	196385	SPGF56	-1.64764	-0.720398	0.000194	0.000385	5.0552
SPTAN1	spectrin alpha, non-erythrocytic 1	6709	DEE5, DEVEP, EIEE5, HMN11, HMND11, NEAS, SPG91, SPTA2	3.4276	1.7772	3.13e-38	1.23e-36	15.7982
PARVA	parvin alpha	55742	CH-ILKBP, MXRA2	2.55273	1.35204	1.81e-20	1.81e-19	13.6681
KLHL14	kelch like family member 14	57565	-	-25.9284	-4.69646	3.46e-16	2.30e-15	10.5044
FAM114A1	family with sequence similarity 114 member A1	92689	NOXP20	8.62503	3.10853	5.50e-41	2.61e-39	12.6651
S100A10	S100 calcium binding protein A10	6281	42C, ANX2L, ANX2LG, CAL1L, CLP11, CA[1], GP11, P11, P10	24.846	4.63494	9.70e-21	9.93e-20	13.7984
CFAP43	cilia and flagella associated protein 43	80217	C10ORF79, HYDNP1, SPGF19, WDR96, BA373N18.2	-4.73804	-2.24429	2.77e-12	1.27e-11	6.5645
CFD	complement factor D	1675	ADIPSIN, ADN, DF, PFD	26.8554	4.74714	1.57e-10	6.01e-10	4.1399
STPG3	sperm-tail PG-rich repeat containing 3	441476	C9ORF173	-3.94097	-1.97855	0.019842	0.030891	0.3667
MAP1LC3C	microtubule associated protein 1 light chain 3 gamma	440738	ATG8J, LC3C	2.5377	1.34352	5.16e-09	1.66e-08	7.5907
MCMBP	minichromosome maintenance complex binding protein	79892	C10ORF119, MCM-BP	-1.72334	-0.78521	2.71e-12	1.24e-11	13.4806
KLHDC1	kelch domain containing 1	122773	MST025	1.51668	0.600915	0.021246	0.032975	6.7505
TAF13	TATA-box binding protein associated factor 13	6884	MRT60, TAF(II)18, TAF2K, TAFII-18, TAFII18	3.73643	1.90166	0	0	11.7232
CCDC180	coiled-coil domain containing 180	100499483	C9ORF174, CFAP76, FAP76	-2.13255	-1.09258	6.47e-12	2.85e-11	9.1852
OCLN	occludin	100506658	BLCPMG, PPP1R115, PTORCH1	4.43665	2.14947	1.29e-13	6.70e-13	10.1674
INKA2	inka box actin regulator 2			2.09923	1.06986	0.004621	0.00783	2.9787
SGTB	small glutamine rich tetratricopeptide repeat co-chaperone beta	54557	SGT2	2.50103	1.32252	0	0	11.6589
MYO1C	myosin IC	4641	MMI-BETA, MMIB, MYOIC, NMI, MYR2	3.66085	1.87218	4.00e-17	2.94e-16	13.5427
UGT2B17	UDP glucuronosyltransferase family 2 member B17	7367	BMND12, UDPGT2B17	6.81838	2.76943	0.012239	0.01961	1.0159
MEIG1	meiosis/spermiogenesis associated 1	644890	SPATA39, BA2K17.3	-2.61618	-1.38746	0.000183	0.000366	5.4584
H2BC12	H2B clustered histone 12	85236	H2B/S, H2BFAIII, H2BFT, H2BK, HIST1H2BK	2.65862	1.41068	9.10e-17	6.41e-16	10.7498
HES5	hes family bHLH transcription factor 5	388585	BHLHB38	-11.1092	-3.47368	2.06e-10	7.74e-10	9.6779
ERO1A	endoplasmic reticulum oxidoreductase 1 alpha	30001	ERO1-L, ERO1-L-ALPHA, ERO1-ALPHA, ERO1L, ERO1LA, ERO1ALPHA	2.02674	1.01916	4.51e-28	8.57e-27	12.4785
PLCG2	phospholipase C gamma 2	5336	APLAID, FCAS3, PLC-IV, PLC-GAMMA-2	-2.20988	-1.14397	8.22e-06	1.90e-05	7.7838
FCHSD1	FCH and double SH3 domains 1	89848	NWK2	2.01238	1.0089	1.06e-20	1.08e-19	10.3562
S100A6	S100 calcium binding protein A6	6277	2A9, 5B10, CABP, CACY, PRA, S10A6	29.4205	4.87875	1.58e-31	3.88e-30	14.0311
DNM3	dynamin 3	26052	DYNA III	11.6892	3.5471	9.73e-19	8.31e-18	10.3868
MBP	myelin basic protein	4155	-	56.6373	5.82368	0	5.61e-45	10.9451
LEKR1	leucine, glutamate and lysine rich 1	389170	-	-1.54976	-0.632048	0.015666	0.024752	5.0464
C1orf122	chromosome 1 open reading frame 122	127687	ALAESM	1.61392	0.690572	6.65e-11	2.64e-10	11.4818
KEL	Kell metallo-endopeptidase (Kell blood group)	3792	CD238, ECE3, KELL	-4.86821	-2.28339	2.17e-19	1.96e-18	5.6186
ODAD3	outer dynein arm docking complex subunit 3	115948	CCDC151, CILD30, ODA10	-4.01333	-2.0048	2.38e-10	8.86e-10	6.2726
DLGAP2	DLG associated protein 2	9228	C8ORF68, DAP2, ERICH1-AS1, SAPAP2	-1.90762	-0.931771	0.000824	0.001522	4.77
ENTPD7	ectonucleoside triphosphate diphosphohydrolase 7	57089	LALP1	1.72754	0.788719	9.79e-29	1.97e-27	11.1681
ZNF273	zinc finger protein 273	10793	HZF9	-2.00075	-1.00054	4.18e-06	9.96e-06	10.2934
AVPR1B	arginine vasopressin receptor 1B	553	AVPR3, V1BR, VPR3	-54.3489	-5.76418	7.84e-19	6.75e-18	5.5229
PRIM1	DNA primase subunit 1	5557	PDIL, P49	-3.93985	-1.97814	2.35e-10	8.75e-10	11.2014
AKR1B10	aldo-keto reductase family 1 member B10	57016	AKR1B11, AKR1B12, ALDRLN, ARL-1, ARL1, HIS, HSI	26.8874	4.74886	2.72e-12	1.25e-11	3.4704
SULT1C4	sulfotransferase family 1C member 4	27233	SULT1C, SULT1C2	1.95685	0.968535	0.000166	0.000332	10.1778
ZBTB14	zinc finger and BTB domain containing 14	7541	ZF5, ZFP-161, ZFP-5, ZFP161, ZNF478	-1.69807	-0.763894	2.56e-14	1.42e-13	11.0806
CD2AP	CD2 associated protein	23607	CMS	4.88778	2.28918	0	0	12.7679
NUP62CL	nucleoporin 62 C-terminal like	54830	-	-3.79135	-1.92271	2.10e-09	7.07e-09	8.6056
SFI1	SFI1 centrin binding protein	9814	PISD, PPP1R139, HSFI1P	-2.19483	-1.13411	7.74e-17	5.50e-16	10.5973
ZNF649	zinc finger protein 649	65251	-	-1.62795	-0.703057	1.17e-18	9.94e-18	10.9458
CHSY3	chondroitin sulfate synthase 3	337876	CHSY2, CSS3	6.21537	2.63584	5.16e-28	9.77e-27	9.2348
TOR4A	torsin family 4 member A	54863	C9ORF167	8.73629	3.12702	3.73e-20	3.62e-19	10.3932
TMEM229B	transmembrane protein 229B	161145	C14ORF83	2.89505	1.53359	1.00e-05	2.29e-05	4.4992
HMGN5	high mobility group nucleosome binding domain 5	79366	NBP-45, NSBP1	-2.26087	-1.17688	1.15e-12	5.46e-12	10.8091
MAN1A2	mannosidase alpha class 1A member 2	10905	MAN1B	1.51077	0.595284	2.68e-13	1.35e-12	13.1998
SVIP	small VCP interacting protein	258010	-	-2.30963	-1.20766	4.31e-08	1.26e-07	11.3854
TFDP1	transcription factor Dp-1	7027	DILC, DP1, DRTF1, DP-1	-1.6307	-0.705493	3.72e-12	1.68e-11	13.498
ZNF607	zinc finger protein 607	84775	-	-1.71952	-0.78201	4.25e-06	1.01e-05	10.146
ZNF334	zinc finger protein 334	55713	-	-1.60667	-0.684075	3.94e-12	1.78e-11	11.1039
RPS6KL1	ribosomal protein S6 kinase like 1	83694	RSKL2	-1.67442	-0.743662	0.001402	0.002524	8.6683
FKBP1C	FKBP prolyl isomerase family member 1C	642489	-	2.02671	1.01914	2.68e-08	8.01e-08	5.7391
SLC29A3	solute carrier family 29 member 3	55315	ENT3, HCLAP, HJCD, PHID	-2.50174	-1.32293	1.19e-20	1.21e-19	8.494
STYX	serine/threonine/tyrosine interacting protein	6815	-	1.74544	0.803587	3.00e-37	1.12e-35	11.6059
TMEM116	transmembrane protein 116	89894	-	-2.47526	-1.30758	2.87e-40	1.29e-38	9.4943
CARD11	caspase recruitment domain family member 11	84433	BENTA, BIMP3, CARMA1, IMD11, IMD11A, PPBL	1.86209	0.896925	0.001221	0.002214	9.0713
PEG3	paternally expressed 3	5178	PW1, ZKSCAN22, ZNF904, ZSCAN24	15.0483	3.91153	0.000865	0.001594	8.7217
HYLS1	HYLS1 centriolar and ciliogenesis associated	219844	HLS	-1.71521	-0.778386	2.57e-15	1.58e-14	9.5168
MYL4	myosin light chain 4	4635	ALC1, AMLC, GT1, PRO1957	2.35938	1.23841	0.005281	0.008884	7.0581
ZNF442	zinc finger protein 442	79973	-	-1.77161	-0.825064	2.09e-07	5.69e-07	8.0959
ASPH	aspartate beta-hydroxylase	444	AAH, BAH, CASQ2BP1, FDLAB, HAAH, JCTN, JUNCTIN	2.20577	1.14128	1.37e-08	4.24e-08	13.666
GFPT1	glutamine--fructose-6-phosphate transaminase 1	2673	CMS12, CMSTA1, GFA, GFAT, GFAT 1, GFAT1, GFAT1M, GFPT, GFPT1L, MSLG	1.86843	0.901825	1.32e-28	2.63e-27	13.1898
ITSN2	intersectin 2	50618	PRO2015, SH3D1B, SH3P18, SWA, SWAP	3.71047	1.8916	1.74e-24	2.50e-23	11.0841
NRARP	NOTCH regulated ankyrin repeat protein	441478	-	-2.7084	-1.43744	8.15e-36	2.73e-34	10.6966
TPM2	tropomyosin 2	7169	AMCD1, CMYO23, CMYP23, DA1, DA2B, DA2B4, HEL-S-273, NEM4, TMSB	4.34977	2.12094	1.39e-18	1.17e-17	15.684
ANKRD35	ankyrin repeat domain 35	148741	-	-2.70281	-1.43446	1.44e-10	5.52e-10	6.222
ATL1	atlastin GTPase 1	51062	AD-FSP, ATL-1, FSP1, GBP3, HSN1D, SPG3, SPG3A, ATLASTIN1	1.82645	0.869044	1.93e-43	1.07e-41	11.2229
MAFK	MAF bZIP transcription factor K	7975	NFE2U, P18	7.92565	2.98653	0	0	11.2838
ZNF43	zinc finger protein 43	7594	HTF6, KOX27, ZNF39L1	-1.83585	-0.876447	4.70e-10	1.70e-09	12.2417
PLN	phospholamban	5350	CMD1P, CMH18, PLB	83.8379	6.38953	2.40e-13	1.22e-12	5.6476
ITGBL1	integrin subunit beta like 1	9358	OSCP, TIED	14.2777	3.83569	4.58e-09	1.49e-08	2.9774
ZNF511	zinc finger protein 511	118472	ZFP511	-1.73604	-0.795801	9.16e-13	4.38e-12	9.9302
C20orf203	chromosome 20 open reading frame 203	284805	-	-4.47693	-2.16251	0.013665	0.021767	-0.3758
KCNRG	potassium channel regulator	283518	DLTET	-1.56182	-0.643231	0.004494	0.007628	4.5685
WDHD1	WD repeat and HMG-box DNA binding protein 1	11169	AND-1, AND1, CHTF4, CTF4	-2.82062	-1.49601	9.07e-12	3.94e-11	12.6494
CTNND1	catenin delta 1	1500	BCDS2, CAS, CTNND, P120CAS, P120CTN, P120, P120(CAS), P120(CTN)	1.55558	0.637452	4.89e-13	2.41e-12	14.7591
RD3	RD3 regulator of GUCY2D	343035	C1ORF36, LCA12	-4.77037	-2.2541	7.11e-07	1.83e-06	6.8958
SPANXC	SPANX family member C	64663	CT11.3, CTP11, SPANX-C, SPANX-E, SPANXE	8.87717	3.1501	0.001266	0.002291	0.8709
MMP17	matrix metallopeptidase 17	4326	MMP-17, MT4-MMP, MT4MMP, MTMMP4	2.20251	1.13915	0.000395	0.000756	6.7827
AKR1C4	aldo-keto reductase family 1 member C4	1109	3-ALPHA-HSD, C11, CDR, CHDR, DD-4, DD4, HAKRA	-15.2871	-3.93424	8.98e-06	2.06e-05	2.8047
MDM4	MDM4 regulator of p53	4194	BMFS6, HDMX, MDMX, MRP1	-1.9186	-0.940057	1.27e-10	4.90e-10	12.1388
RYR2	ryanodine receptor 2	6262	ARVC2, ARVD2, RYR-2, RYR, VACRDS, VTSIP	2.04474	1.03192	0.004264	0.007257	5.6857
FAM3D	FAM3 metabolism regulating signaling molecule D	131177	EF7, OIT1	-3.89129	-1.96025	0.027577	0.0421	0.9527
PAPSS2	3'-phosphoadenosine 5'-phosphosulfate synthase 2	9060	ATPSK2, BCYM4, SK2	5.8341	2.54451	1.04e-23	1.39e-22	12.0707
ABCA4	ATP binding cassette subfamily A member 4	24	ABC10, ABCR, ARMD2, CORD3, FFM, RMP, RP19, STGD, STGD1	4.62557	2.20963	8.52e-10	2.99e-09	8.5262
EIF1AY	eukaryotic translation initiation factor 1A Y-linked	9086	EIF-4C	1.54333	0.626045	1.47e-05	3.31e-05	10.0846
IPO9	importin 9	55705	IMP9	-1.58005	-0.659967	6.60e-21	6.84e-20	14.4091
GLMP	glycosylated lysosomal membrane protein	112770	C1ORF85, NCU-G1, LNC-UCID	2.28865	1.1945	4.71e-07	1.24e-06	11.2948
DLL1	delta like canonical Notch ligand 1	28514	DELTA1, DL1, DELTA, NEDBAS	-5.50144	-2.45981	1.23e-06	3.08e-06	11.2976
ANKRD13B	ankyrin repeat domain 13B	124930	-	-2.01285	-1.00924	1.51e-09	5.16e-09	11.0319
SMOC1	SPARC related modular calcium binding 1	64093	OAS	-8.02889	-3.0052	0.000233	0.000459	12.3074
LRRTM3	leucine rich repeat transmembrane neuronal 3	347731	-	-7.03495	-2.81454	1.22e-11	5.23e-11	7.2602
SMURF1	SMAD specific E3 ubiquitin protein ligase 1	57154	-	1.95287	0.965593	3.45e-20	3.37e-19	12.4654
PLXNB3	plexin B3	5365	PLEXB3, PLEXR, PLXN6	16.1594	4.0143	1.40e-37	5.29e-36	8.1675
EGFL6	EGF like domain multiple 6	25975	MAEG, W80	-2.42529	-1.27816	0.003857	0.006598	4.4803
APCDD1L	APC down-regulated 1 like	164284	-	46.5174	5.5397	3.23e-15	1.96e-14	4.1014
RCSD1	RCSD domain containing 1	92241	CAPZIP, MK2S4	2.61897	1.389	1.52e-05	3.40e-05	5.0285
RASSF9	Ras association domain family member 9	9182	P-CIP1, PAMCI, PCIP1	10.2399	3.35613	2.56e-11	1.06e-10	7.579
GRIN3A	glutamate ionotropic receptor NMDA type subunit 3A	116443	GLUN3A, NMDAR-L, NMDAR3A, NR3A	-5.32381	-2.41246	1.49e-14	8.47e-14	5.9392
TMEM184B	transmembrane protein 184B	25829	C22ORF5, FM08, HS5O6A, HSPC256, SLC51C2	2.03767	1.02692	2.78e-21	2.98e-20	12.939
SCAMP5	secretory carrier membrane protein 5	192683	-	2.0152	1.01092	1.91e-11	8.03e-11	10.6777
ZNF521	zinc finger protein 521	25925	EHZF, EVI3	-3.53093	-1.82005	1.20e-26	2.07e-25	13.7261
ALPK2	alpha kinase 2	115701	HAK	17.2922	4.11205	5.10e-23	6.31e-22	13.8013
BRINP2	BMP/retinoic acid inducible neural specific 2	57795	DBCCR1L2, FAM5B	-8.98078	-3.16684	1.46e-07	4.04e-07	8.0667
PAX9	paired box 9	5083	STHAG3	24.6892	4.62581	8.06e-20	7.57e-19	3.8324
GK	glycerol kinase	2710	GK1, GKD	-2.44923	-1.29233	7.01e-13	3.40e-12	9.8325
SFT2D1	SFT2 domain containing 1	113402	C6ORF83, PRGR1	1.7526	0.809497	1.33e-19	1.22e-18	11.2888
CD247	CD247 molecule	919	CD3-ZETA, CD3H, CD3Q, CD3Z, CD3ZETA, IMD25, T3Z, TCRZ	-10.8286	-3.43678	1.47e-13	7.63e-13	7.5658
GRM3	glutamate metabotropic receptor 3	2913	GLUR3, GPRC1C, MGLUR3, MGLU3	-6.16183	-2.62336	1.33e-05	3.00e-05	10.4422
CHAMP1	chromosome alignment maintaining phosphoprotein 1	283489	C13ORF8, CAMP, CHAMP, MRD40, NEDHILD, ZNF828	-1.65146	-0.723739	1.24e-09	4.26e-09	12.718
ARHGAP11A	Rho GTPase activating protein 11A	9824	GAP (1-12)	-1.64033	-0.713984	0.000393	0.000752	13.0212
SUCNR1	succinate receptor 1	56670	GPR91	10.2541	3.35813	0.004691	0.007942	2.4712
HMGN2	high mobility group nucleosomal binding domain 2	3151	HMG17	-2.78522	-1.47779	2.15e-15	1.33e-14	15.5669
SELENOM	selenoprotein M	140606	SELM, SEPM	6.19958	2.63217	7.12e-18	5.62e-17	10.6741
UBE2J1	ubiquitin conjugating enzyme E2 J1	51465	CGI-76, HSPC153, HSPC205, HSU93243, NCUBE-1, NCUBE1, UBC6, UBC6E, UBC6P	1.61454	0.691125	7.62e-11	3.01e-10	13.6017
GJC2	gap junction protein gamma 2	57165	CX46.6, CX47, GJA12, HLD2, LMPH1C, LMPHM3, PMLDAR, SPG44	1.52311	0.607023	0.000111	0.000226	6.6749
RYR3	ryanodine receptor 3	6263	CMYO20, CMYP20, RYR-3	5.06966	2.34189	1.26e-06	3.15e-06	9.046
STYXL2	serine/threonine/tyrosine interacting like 2	92235	DUSP27	4.74432	2.2462	0.000685	0.001276	2.4515
SELENOT	selenoprotein T	51714	SELT	1.92313	0.943458	1.87e-13	9.57e-13	13.117
ARHGEF15	Rho guanine nucleotide exchange factor 15	22899	ARGEF15, E5, EPHEXIN5, VSM-RHOGEF	6.19563	2.63125	0.000113	0.00023	1.8935
RUSC2	RUN and SH3 domain containing 2	9853	IPORIN, MRT61	6.33568	2.6635	0	0	12.5343
FICD	FIC domain protein adenylyltransferase	11153	HIP13, HYPE, SPG92, UNQ3041	1.55134	0.633513	2.02e-08	6.12e-08	8.8921
OSTC	oligosaccharyltransferase complex non-catalytic subunit	58505	DC2	1.70958	0.773641	5.10e-10	1.84e-09	13.784
TSEN15	tRNA splicing endonuclease subunit 15	116461	C1ORF19, PCH2F, SEN15	-1.50954	-0.594113	0	0	12.0995
LTN1	listerin E3 ubiquitin protein ligase 1	26046	C21ORF10, C21ORF98, RNF160, ZNF294	1.71385	0.777243	1.36e-38	5.51e-37	13.16
CCDC152	coiled-coil domain containing 152	100129792	CH5400, LIST	-2.50021	-1.32205	2.62e-05	5.73e-05	10.3511
STKLD1	serine/threonine kinase like domain containing 1	169436	C9ORF96, SGK071, SK521	-1.83196	-0.873386	0.000117	0.000237	5.8732
ASB12	ankyrin repeat and SOCS box containing 12	142689	-	-3.07486	-1.62052	4.27e-08	1.25e-07	5.0884
ITPRIPL1	ITPRIP like 1	150771	D1B, KIAA1754L	-6.38687	-2.67511	7.44e-23	9.07e-22	9.3493
PRMT6	protein arginine methyltransferase 6	55170	HRMT1L6	-1.68408	-0.751959	3.27e-22	3.78e-21	12.1734
SHISA4	shisa family member 4	149345	C1ORF40, TMEM58	3.96579	1.98761	4.81e-22	5.46e-21	9.7248
CIPC	CLOCK interacting pacemaker	85457	KIAA1737	-1.64364	-0.716895	1.95e-14	1.10e-13	11.5045
CAPZA2	capping actin protein of muscle Z-line subunit alpha 2	830	CAPPA2, CAPZ	1.5846	0.664116	4.25e-11	1.72e-10	13.6053
PRC1	protein regulator of cytokinesis 1	9055	ASE1, MAP65	-2.08125	-1.05745	2.46e-06	5.99e-06	5.9219
GPRASP3	G protein-coupled receptor associated sorting protein family member 3	80823	BHLHB9, GASP3, P60TRP	-2.07734	-1.05474	6.46e-11	2.57e-10	11.0748
MAP3K3	mitogen-activated protein kinase kinase kinase 3	4215	CCM5, MAPKKK3, MEKK3	1.59345	0.672151	2.22e-13	1.13e-12	11.8866
L1CAM	L1 cell adhesion molecule	3897	CAML1, CD171, HSAS, HSAS1, HYCX, MASA, MIC5, N-CAM-L1, N-CAML1, NCAM-L1, S10, SPG1	5.19873	2.37816	8.76e-17	6.19e-16	13.3637
C1orf174	chromosome 1 open reading frame 174	339448	-	-1.56969	-0.650484	2.66e-08	7.96e-08	11.2272
RASGEF1A	RasGEF domain family member 1A	221002	CG4853	2.52932	1.33875	9.26e-07	2.36e-06	7.5497
DZIP3	DAZ interacting zinc finger protein 3	9666	PPP1R66, UURF2, HRUL138	-1.62858	-0.703614	3.80e-16	2.52e-15	12.3547
DCLRE1A	DNA cross-link repair 1A	9937	PSO2, SNM1, SNM1A	-2.21563	-1.14772	2.51e-12	1.16e-11	11.6428
ATG9A	autophagy related 9A	79065	APG9L1, MGD3208, MATG9	1.86125	0.896271	2.50e-12	1.15e-11	11.2875
NOS1AP	nitric oxide synthase 1 adaptor protein	9722	6330408P19RIK, CAPON, NPHS22	-4.3715	-2.12813	6.02e-09	1.92e-08	8.596
GPRASP1	G protein-coupled receptor associated sorting protein 1	9737	GASP, GASP-1, GASP1	-1.66127	-0.73229	1.18e-05	2.67e-05	9.7115
CCDC167	coiled-coil domain containing 167	154467	C6ORF129, HSPC265	-1.97354	-0.980786	5.13e-19	4.46e-18	11.3726
ZFP2	ZFP2 zinc finger protein	80108	ZNF751, ZFP-2	-1.55617	-0.638002	2.82e-05	6.13e-05	7.6181
MFAP3L	microfibril associated protein 3 like	9848	NYD-SP9	3.94332	1.97941	1.27e-23	1.67e-22	9.793
TGM2	transglutaminase 2	7052	G(H), TG(C), TGC, HTG2, TTG	354.635	8.47019	6.65e-41	3.13e-39	14.4749
PJA2	praja ring finger ubiquitin ligase 2	9867	NEURODAP1, RNF131	2.15217	1.10579	1.49e-15	9.39e-15	14.4099
RORB	RAR related orphan receptor B	6096	EIG15, NR1F2, ROR-BETA, RORBETA, RZR-BETA, RZRB, BA133M9.1	-2.14704	-1.10235	0.001124	0.002045	8.9469
INF2	inverted formin 2	64423	C14ORF151, C14ORF173, CMTDIE, FSGS5, PP9484	3.05165	1.60959	4.27e-19	3.74e-18	12.7787
AL139353.1				1.66101	0.732058	0.009814	0.015944	4.0321
DRC8	dynein regulatory complex subunit 8	84288	CFAP200, EFCAB2	-1.54297	-0.625708	1.45e-08	4.45e-08	10.1497
STUM	stum, mechanosensory transduction mediator homolog	375057	C1ORF95	-3.45132	-1.78715	4.02e-07	1.06e-06	5.1281
CR1	complement C3b/C4b receptor 1 (Knops blood group)	1378	C3BR, C4BR, CD35, KN	-2.08603	-1.06076	0.012117	0.019425	3.6274
RAET1G	retinoic acid early transcript 1G	353091	ULBP5	3.14162	1.65151	0.006373	0.010602	2.2141
NTMT2	N-terminal Xaa-Pro-Lys N-methyltransferase 2	149281	C1ORF184, HOMT1B, METTL11B, NTM1B	-3.8378	-1.94028	3.21e-07	8.55e-07	4.5325
TMEM244	transmembrane protein 244	253582	C6ORF191, BA174C7.4	5.01142	2.32522	0.02594	0.039792	-0.2279
CENPW	centromere protein W	387103	C6ORF173, CENP-W, CUG2	-2.4351	-1.28398	4.65e-20	4.47e-19	11.2944
SPRN	shadow of prion protein	503542	SHADOO, SHO, BA108K14.1	7.64465	2.93445	1.58e-25	2.48e-24	7.4285
FANK1	fibronectin type III and ankyrin repeat domains 1	92565	HSD13	-1.87922	-0.910137	5.30e-05	0.000112	7.4355
LORICRIN	loricrin cornified envelope precursor protein	4014	LOR	5.03775	2.33278	0.021249	0.032977	0.1261
PLPP4	phospholipid phosphatase 4	196051	DPPL2, PPAPDC1, PPAPDC1A	133.139	7.05679	1.47e-37	5.56e-36	8.237
RBM20	RNA binding motif protein 20	282996	-	1.54058	0.623469	0.025509	0.039174	9.6802
C6orf163	chromosome 6 open reading frame 163	206412	-	-1.57776	-0.65788	0.000168	0.000336	7.1851
RIPPLY2	ripply transcriptional repressor 2	134701	C6ORF159, SCDO6, DJ237I15.1	-2.76109	-1.46524	0.004288	0.007298	2.0014
SOX18	SRY-box transcription factor 18	54345	HLTRS, HLTS	10.1206	3.33922	2.93e-07	7.85e-07	2.9899
KHDC3L	KH domain containing 3 like, subcortical maternal complex member	154288	C6ORF221, ECAT1, HYDM2	-3.6713	-1.87629	0.010375	0.016797	1.0382
SAMD13	sterile alpha motif domain containing 13	148418	DJL, HSD-41, HSD-42	-2.49528	-1.3192	3.60e-10	1.32e-09	7.7051
CCDC160	coiled-coil domain containing 160	347475	-	-4.61027	-2.20485	1.08e-15	6.87e-15	9.8275
EFCAB7	EF-hand calcium binding domain 7	84455	-	-1.5951	-0.673651	5.59e-10	2.00e-09	9.5491
ZYG11A	zyg-11 family member A, cell cycle regulator	440590	ZYG11	1.74732	0.805146	0.004745	0.008028	5.9809
LIPJ	lipase family member J	142910	LIPL1, BA425M17.2	-3.86466	-1.95034	2.28e-05	5.01e-05	2.5593
LRRC73	leucine rich repeat containing 73	221424	C6ORF154	-3.13078	-1.64652	2.54e-12	1.17e-11	6.2676
FOXO6	forkhead box O6	100132074	-	1.62777	0.702893	2.56e-05	5.61e-05	7.7196
TCEAL5	transcription elongation factor A like 5	340543	WEX4	-2.26772	-1.18124	0.000955	0.001752	9.0144
MAFB	MAF bZIP transcription factor B	9935	DURS3, KRML, MCTO	2.92752	1.54968	8.67e-07	2.21e-06	9.8385
CHIC1	cysteine rich hydrophobic domain 1	53344	BRX	2.08484	1.05994	3.77e-12	1.71e-11	10.6844
TMEM273	transmembrane protein 273	170371	C10ORF128	-6.62504	-2.72793	1.94e-06	4.79e-06	3.5893
NPY4R	neuropeptide Y receptor Y4	5540	NPY4-R, PP1, PPYR1, Y4	31.5317	4.97873	1.51e-11	6.41e-11	3.1186
SYT15	synaptotagmin 15	83849	CHR10SYT, SYT15B, SYTXV	5.66105	2.50107	3.92e-05	8.38e-05	3.8196
ZDBF2	zinc finger DBF-type containing 2	57683	SLX9	1.9698	0.978051	1.12e-09	3.88e-09	12.0321
DAXX	death domain associated protein	1616	BING2, DAP6, EAP1, SMIM40	-1.80047	-0.848376	1.04e-16	7.28e-16	12.5482
BMPR2	bone morphogenetic protein receptor type 2	659	BMPR-II, BMPR3, BMR2, BRK-3, POVD1, PPH1, T-ALK	3.68261	1.88073	4.86e-24	6.69e-23	13.4238
TCEA3	transcription elongation factor A3	6920	TFIIS, TFIIS.H	3.04111	1.6046	2.67e-08	7.99e-08	7.8385
HLA-DOA	major histocompatibility complex, class II, DO alpha	3111	HLA-DNA, HLA-DZA, HLADZ	-5.70754	-2.51287	0	0	8.125
HLA-DMA	major histocompatibility complex, class II, DM alpha	3108	D6S222E, DMA, HLADM, RING6	-1.62372	-0.699302	0.027306	0.04171	7.7859
COL5A2	collagen type V alpha 2 chain	1290	EDSC, EDSCL2	6.1105	2.61129	3.32e-24	4.67e-23	16.6066
PSMB8	proteasome 20S subunit beta 8	5696	ALDD, D6S216, D6S216E, JMP, LMP7, NKJO, PRAAS1, PSMB5I, RING10	8.05213	3.00937	5.04e-08	1.46e-07	9.6361
TAP2	transporter 2, ATP binding cassette subfamily B member	6891	ABC18, ABCB3, APT2, D6S217E, MHC1D2, PSF-2, PSF2, RING11	3.32796	1.73464	2.22e-08	6.70e-08	9.7427
HLA-DRA	major histocompatibility complex, class II, DR alpha	3122	HLA-DRA1	-8.80498	-3.13832	3.86e-07	1.02e-06	1.3676
COL15A1	collagen type XV alpha 1 chain	1306	-	2.31092	1.20847	2.80e-05	6.10e-05	9.3999
NOTCH4	notch receptor 4	4855	INT3	-3.37129	-1.7533	4.85e-11	1.95e-10	8.0825
PBX2	PBX homeobox 2	5089	G17, HOX12, PBX2MHC	-1.55722	-0.638969	4.23e-38	1.65e-36	14.0044
PRRT1	proline rich transmembrane protein 1	80863	C6ORF31, DSPD1, IFITMD7, NG5, SYNDIG4	-2.67747	-1.42087	2.05e-08	6.20e-08	5.9892
FKBPL	FKBP prolyl isomerase like	63943	DIR1, NG7, WISP39	-2.03292	-1.02355	3.46e-41	1.68e-39	9.3957
ERICH2	glutamate rich 2	285141	-	-1.91365	-0.936329	0.015758	0.024884	4.7338
SP5	Sp5 transcription factor	389058	-	-149.858	-7.22745	3.50e-44	2.03e-42	10.3088
BTBD17	BTB domain containing 17	388419	BTBD17A, LGALS3BPL, TANGO10A	-9.72036	-3.28101	2.54e-10	9.45e-10	11.1359
NXPE2	neurexophilin and PC-esterase domain family member 2	120406	FAM55B	4.05544	2.01986	3.59e-05	7.70e-05	3.2755
ZBTB12	zinc finger and BTB domain containing 12	221527	BAT9, C6ORF46, D6S59E, G10, NG35	-4.80658	-2.26501	1.08e-20	1.10e-19	11.5129
EHMT2	euchromatic histone lysine methyltransferase 2	10919	BAT8, C6ORF30, G9A, GAT8, KMT1C, NG36	-2.36284	-1.24052	4.79e-23	5.94e-22	13.4569
LAYN	layilin	143903	-	22.0407	4.4621	6.29e-28	1.19e-26	11.5628
HSPA1L	heat shock protein family A (Hsp70) member 1 like	3305	HSP70-1L, HSP70-HOM, HSP70T, HUM70T	-1.64339	-0.716675	7.69e-12	3.37e-11	7.4626
CARD16	caspase recruitment domain family member 16	114769	COP, COP1, LLID-114769, PSEUDO-ICE	49.5633	5.6312	1.59e-16	1.09e-15	4.446
MSH5	mutS homolog 5	4439	G7, MUTSH5, NG23, POF13, SPGF74	-2.37683	-1.24904	4.88e-09	1.58e-08	7.6373
MPIG6B	megakaryocyte and platelet inhibitory receptor G6b	80739	C6ORF25, G6B, G6B-B, NG31, THAMY	-3.95824	-1.98486	0.015856	0.025031	0.6147
GPANK1	G-patch domain and ankyrin repeats 1	7918	ANKRD59, BAT4, D6S54E, G5, GPATCH10	-1.55891	-0.640538	1.47e-28	2.93e-27	10.5131
NALF1	NALCN channel auxiliary factor 1	728215	FAM155A, NLF-1, NLF1	2.47629	1.30818	1.81e-12	8.45e-12	9.3239
APOM	apolipoprotein M	55937	G3A, HSPC336, NG20, APO-M	-2.23622	-1.16106	1.62e-13	8.35e-13	7.8681
AIF1	allograft inflammatory factor 1	199	AIF-1, IBA1, IRT-1, IRT1	-2.68392	-1.42434	0.00598	0.00998	2.3172
MICB	MHC class I polypeptide-related sequence B	4277	PERB11.2	5.13018	2.35901	2.09e-07	5.68e-07	9.5217
ZNF551	zinc finger protein 551	90233	-	-1.97835	-0.984297	8.82e-12	3.84e-11	10.661
HLA-C	major histocompatibility complex, class I, C	3107	D6S204, HLA-JY3, HLAC, HLC-C, MHC, PSORS1	5.36482	2.42353	6.71e-09	2.14e-08	13.181
CCHCR1	coiled-coil alpha-helical rod protein 1	54535	C6ORF18, HCR, SBP, PG8	-2.03662	-1.02618	1.05e-18	8.96e-18	10.9835
PSORS1C1	psoriasis susceptibility 1 candidate 1	170679	C6ORF16, SEEK1	273.381	8.09477	6.84e-35	2.15e-33	7.1118
C6orf15	chromosome 6 open reading frame 15	29113	STG	65.865	6.04144	3.90e-12	1.76e-11	3.752
PRR3	proline rich 3	80742	CAT56	-1.87408	-0.90618	5.58e-20	5.33e-19	11.3981
LRCOL1	leucine rich colipase like 1	100507055	-	-31.7382	-4.98815	1.09e-11	4.71e-11	2.9542
HLA-E	major histocompatibility complex, class I, E	3133	HLA-6.2, QA1	5.31187	2.40922	5.76e-16	3.77e-15	11.9362
DISP3	dispatched RND transporter family member 3	57540	PTCHD2	-6.456	-2.69064	3.32e-09	1.09e-08	8.7033
HLA-G	major histocompatibility complex, class I, G	3135	MHC-G	5.17569	2.37175	3.38e-06	8.14e-06	3.7585
ZFP57	ZFP57 zinc finger protein	346171	C6ORF40, TNDM1, ZNF698, BA145L22, BA145L22.2	5.06601	2.34085	6.13e-05	0.000129	3.6634
AKT1S1	AKT1 substrate 1	84335	LOBE, PRAS40	1.94413	0.959126	1.45e-24	2.11e-23	12.462
CFAP95	cilia and flagella associated protein 95	138255	C9ORF135	-4.11776	-2.04186	2.37e-07	6.41e-07	5.7528
INSYN2B	inhibitory synaptic factor family member 2B	100131897	C5ORF57, FAM196B	10.4937	3.39145	7.65e-20	7.21e-19	7.7617
ODAD4	outer dynein arm docking complex subunit 4	83538	TTC25	-4.53682	-2.18168	2.00e-15	1.24e-14	8.1364
MROH6	maestro heat like repeat family member 6	642475	C8ORF73	2.72705	1.44734	1.74e-08	5.30e-08	6.9084
PNMA8B	PNMA family member 8B	57469	PNMAL2	1.67747	0.746288	0.004643	0.007864	9.0377
TCTN1	tectonic family member 1	79600	JBTS13, TECT1	-1.62276	-0.698452	2.15e-17	1.63e-16	11.5167
IGFL2	IGF like family member 2	147920	UNQ645, VPRI645	5.85724	2.55022	3.59e-08	1.06e-07	3.7768
IGFL4	IGF like family member 4	444882	-	9.11555	3.18833	1.62e-11	6.84e-11	5.3403
KRT40	keratin 40	125115	CK-40, K40, KA36	5.47428	2.45267	0.00239	0.004194	2.4058
UQCC3	ubiquinol-cytochrome c reductase complex assembly factor 3	790955	C11ORF83, CCDS41658.1, MC3DN9, UNQ655	-1.51105	-0.595548	9.92e-13	4.74e-12	10.2574
FBXO48	F-box protein 48	554251	-	-2.03867	-1.02763	1.15e-09	3.99e-09	8.0479
FAM221B	family with sequence similarity 221 member B	392307	C9ORF128	-8.9235	-3.15761	4.67e-07	1.23e-06	4.7932
PSG5	pregnancy specific beta-1-glycoprotein 5	5673	FL-NCA-3, PSG	43.6803	5.44891	8.08e-08	2.29e-07	4.3874
LRRC10B	leucine rich repeat containing 10B	390205	-	-26.154	-4.70896	2.38e-22	2.79e-21	8.9458
UQCC6	ubiquinol-cytochrome c reductase complex assembly factor 6	728568	BR, BRAWNIN, C12ORF73	1.89007	0.91844	2.72e-17	2.03e-16	10.6905
PCDHA9	protocadherin alpha 9	9752	PCDH-ALPHA9	5.39361	2.43125	9.94e-06	2.27e-05	5.7699
PCDHA7	protocadherin alpha 7	56141	CNR4, CNRN4, CNRS4, CRNR4, PCDH-ALPHA7	3.23284	1.6928	4.97e-09	1.60e-08	7.1496
PCDHA5	protocadherin alpha 5	56143	CNR6, CNRN6, CNRS6, CRNR6, PCDH-ALPHA5	3.17364	1.66614	6.67e-12	2.93e-11	5.378
PCDHA4	protocadherin alpha 4	56144	CNR1, CNRN1, CRNR1, PCDH-ALPHA4	2.41332	1.27102	2.91e-12	1.33e-11	9.9456
SPIRE2	spire type actin nucleation factor 2	84501	SPIR-2	-2.52941	-1.3388	1.95e-11	8.19e-11	9.2696
AARD	alanine and arginine rich domain containing protein	441376	C8ORF85	-3.41996	-1.77398	0	0	6.9823
PKHD1L1	PKHD1 like 1	93035	DFNB124, PKHDL1	-3.66781	-1.87492	0.002149	0.003792	4.7638
SLFN12L	schlafen family member 12 like	100506736	-	4.465	2.15866	0.000774	0.001434	1.1008
SYCE1L	synaptonemal complex central element protein 1 like	100130958	MRP2	-2.05198	-1.03702	8.99e-08	2.54e-07	8.1045
TMEM231	transmembrane protein 231	79583	ALYE870, JBTS20, MKS11, PRO1886	-2.39589	-1.26056	1.67e-21	1.83e-20	11.0766
CCNI2	cyclin I family member 2	645121	-	4.69001	2.22959	1.48e-05	3.32e-05	3.2782
TMEM240	transmembrane protein 240	339453	C1ORF70, SCA21	-1.53438	-0.617658	5.48e-07	1.43e-06	8.1972
TMEM278	transmembrane protein 278	643965	TMEM88B	1.98891	0.991977	0.02555	0.039231	3.2883
CFAP96	cilia and flagella associated protein 96	441054	C4ORF47	-1.96469	-0.974301	1.30e-06	3.25e-06	5.3642
FABP9	fatty acid binding protein 9	646480	PERF, PERF15, T-FABP, TLBP	6.97745	2.8027	0.01784	0.027951	1.5405
C4orf46	chromosome 4 open reading frame 46	201725	RCDG1	-1.96037	-0.971127	2.62e-12	1.21e-11	11.8609
LGR4	leucine rich repeat containing G protein-coupled receptor 4	55366	BNMD17, DPSL, GPR48	4.96309	2.31124	5.26e-12	2.34e-11	13.862
PSMB10	proteasome 20S subunit beta 10	5699	IMD121, LMP10, MECL1, PRAAS5, BETA2I	7.79122	2.96185	1.02e-14	5.90e-14	7.7881
VIT	vitrin	5212	VIT1	9.61375	3.2651	0.00042	0.000802	5.9891
PDE7A	phosphodiesterase 7A	5150	HCP1, PDE7	-3.09459	-1.62975	2.82e-14	1.56e-13	12.6839
MUC12	mucin 12, cell surface associated	10071	MUC-11, MUC-12, MUC11	-4.52761	-2.17875	3.22e-44	1.86e-42	8.617
CTXN3	cortexin 3	613212	KABE	-3.17754	-1.66791	0.000316	0.000612	2.5019
SAP25	Sin3A associated protein 25	100316904	-	1.73561	0.795441	0.000132	0.000266	6.7275
NT5M	5',3'-nucleotidase, mitochondrial	56953	DNT-2, DNT2, MDN	-5.20418	-2.37967	3.95e-30	8.74e-29	8.3329
ADGRG1	adhesion G protein-coupled receptor G1	9289	BFPP, BPPR, CDCBM14B, CDCBM15A, GPR56, TM7LN4, TM7XN1	-3.04565	-1.60675	6.16e-09	1.97e-08	11.9432
PRR13	proline rich 13	54458	TXR1	1.8385	0.878532	2.51e-11	1.04e-10	12.4692
MT1A	metallothionein 1A	4489	MT-1A, MT-IA, MT1, MT1S, MTC	6.27585	2.64981	0.007673	0.012643	0.0192
CFI	complement factor I	3426	AHUS3, ARMD13, C3BINA, C3B-INA, FI, IF, KAF	8.55875	3.0974	0.000231	0.000454	3.2727
SAMD9	sterile alpha motif domain containing 9	54809	C7ORF5, DRIF1, M7MLS2, MIRAGE, NFTC, OEF1, OEF2	37.0733	5.21231	1.32e-15	8.32e-15	9.9558
CNEP1R1	CTD nuclear envelope phosphatase 1 regulatory subunit 1	255919	C16ORF69, NEP1-R1, NEP1R1, TMEM188, TMP125	1.72216	0.784222	3.07e-15	1.87e-14	10.8173
KRT81	keratin 81	3887	HB1, HB-1, K81, KRTHB1, MLN137, MNLIX2, GHHKB1, HHAKB2-1	24.2797	4.60168	5.43e-10	1.95e-09	3.6849
EXOC3L4	exocyst complex component 3 like 4	91828	C14ORF73	15.283	3.93386	5.23e-05	0.000111	3.0538
CCDC85C	coiled-coil domain containing 85C	317762	-	-2.11904	-1.08341	3.17e-09	1.05e-08	12.965
TMSB4X	thymosin beta 4 X-linked	7114	FX, PTMB4, TB4X, TMSB4	1.87819	0.909345	1.34e-06	3.35e-06	17.8376
SERF1B	small EDRK-rich factor 1B	728492	FAM2B, H4F5C, H4F5	-1.67014	-0.739969	4.70e-14	2.56e-13	7.2877
MUC19	mucin 19, oligomeric (gene/pseudogene)	283463	MUC-19	11.5646	3.53164	1.47e-31	3.63e-30	6.986
DENND6B	DENN domain containing 6B	414918	AFI1B, FAM116B	-2.3371	-1.22472	2.55e-09	8.51e-09	9.8828
VCX3B	variable charge X-linked 3B	425054	VCX-C, VCXC	-8.74192	-3.12795	2.33e-06	5.70e-06	1.7497
LIN52	lin-52 DREAM MuvB core complex component	91750	C14ORF46, C14_5549	-1.70143	-0.766751	3.05e-13	1.53e-12	11.2571
DPF3	double PHD fingers 3	8110	BAF45C, CERD4, SMARCG3	4.28677	2.09989	1.22e-11	5.22e-11	7.5294
C17orf107	chromosome 17 open reading frame 107	100130311	-	2.98885	1.57959	7.61e-10	2.69e-09	5.413
ITPRIPL2	ITPRIP like 2	162073	D1C	2.6784	1.42137	2.41e-19	2.16e-18	11.7267
DENND1C	DENN domain containing 1C	79958	FAM31C	8.56516	3.09848	4.49e-24	6.21e-23	4.9392
CYS1	cystin 1	192668	-	14.7674	3.88434	6.54e-17	4.68e-16	6.1014
KLRC2	killer cell lectin like receptor C2	3822	CD159C, NKG2-C, NKG2C	11.2144	3.48728	0.000327	0.000633	1.1465
GMNC	geminin coiled-coil domain containing	647309	GEMC1	-17.2255	-4.10647	1.73e-23	2.25e-22	7.3803
TTC23L	tetratricopeptide repeat domain 23 like	153657	MC25-1	-4.01094	-2.00394	1.64e-16	1.12e-15	6.6288
C22orf42	chromosome 22 open reading frame 42	150297	DJ90G24.6	3.73368	1.9006	0.002544	0.004447	4.4779
ONECUT3	one cut homeobox 3	390874	OC3	-4.55967	-2.18893	0.001231	0.002232	5.7283
OLIG2	oligodendrocyte transcription factor 2	10215	BHLHB1, OLIGO2, PRKCBP2, RACK17, BHLHE19	-2.79316	-1.4819	0.013266	0.021158	7.3081
EPCIP	exosomal polycystin 1 interacting protein	56245	B37, C21ORF120, C21ORF62, CU062, PRED81	-3.9532	-1.98302	3.64e-05	7.80e-05	7.9892
ZDHHC11B	zDHHC palmitoyltransferase 11B (putative)	653082	DHHC-11B	1.75814	0.814053	0.000785	0.001452	6.5343
CFAP99	cilia and flagella associated protein 99	402160	-	-3.10237	-1.63337	0.01833	0.028673	1.3371
TMEM191C	transmembrane protein 191C	645426	-	1.80558	0.852462	2.43e-06	5.93e-06	5.9761
RNASE13	ribonuclease A family member 13 (inactive)	440163	HEL-S-86P, RAL1	5.6785	2.50551	0.000258	0.000505	1.3587
ATP10A	ATPase phospholipid transporting 10A (putative)	57194	ATP10C, ATPVA, ATPVC	4.10778	2.03836	3.43e-14	1.89e-13	10.0183
COL6A6	collagen type VI alpha 6 chain	131873	-	11.0674	3.46824	7.87e-11	3.10e-10	6.4528
RAB12	RAB12, member RAS oncogene family	201475	-	2.11462	1.0804	2.00e-17	1.51e-16	12.0388
TMEM200C	transmembrane protein 200C	645369	TTMA	-1.8805	-0.91112	4.43e-08	1.30e-07	10.8309
HLA-A	major histocompatibility complex, class I, A	3105	HLAA	1.77051	0.824167	0.008308	0.013622	13.6812
CD200R1L	CD200 receptor 1 like	344807	CD200R2, CD200RLA	9.41414	3.23483	0.000778	0.001441	0.6607
LNP1	leukemia NUP98 fusion partner 1	348801	NP3	-2.87016	-1.52113	1.14e-16	7.95e-16	9.5219
VGLL3	vestigial like family member 3	389136	VGL-3, VGL3	4.88876	2.28947	1.36e-08	4.18e-08	13.1547
TRIM71	tripartite motif containing 71	131405	HYC4, HYDCC1, LIN-41, LIN41	-4.96767	-2.31257	4.26e-07	1.12e-06	12.9524
ZCWPW2	zinc finger CW-type and PWWP domain containing 2	152098	ZCW2	1.94844	0.962323	0.004552	0.00772	3.9682
ANKRD28	ankyrin repeat domain 28	23243	CFAP79, FAP79, PITK, PPP1R65	1.65333	0.725379	1.31e-06	3.28e-06	12.8456
XKR4	XK related 4	114786	XRG4, HXKR4	16.1845	4.01654	8.60e-23	1.04e-21	9.9105
DIO2	iodothyronine deiodinase 2	1734	5DII, D2, DIOII, SELENOY, SELY, TXDI2	86.6291	6.43678	0	0	10.6961
STK38L	serine/threonine kinase 38 like	23012	NDR2	3.39584	1.76377	3.21e-13	1.61e-12	13.7339
TSSK1B	testis specific serine kinase 1B	83942	FKSG81, SPOGA4, STK22D, TSK1, TSSK1	3.8067	1.92854	0.022118	0.034258	0.6891
PRR22	proline rich 22	163154	-	-1.50985	-0.594402	0.002831	0.004921	7.188
CTAGE1	cutaneous T cell lymphoma-associated antigen 1	64693	CT21.1, CT21.2, CTAGE, CTAGE-1, CTAGE-2	8.49898	3.08729	1.39e-09	4.77e-09	2.5794
LINC02693	long intergenic non-protein coding RNA 2693	339263	C17ORF51	-1.60543	-0.682956	2.26e-05	4.99e-05	11.4901
KRTAP4-9	keratin associated protein 4-9	100132386	KAP4.9	19.9442	4.3179	9.33e-09	2.92e-08	1.5723
KRTAP2-3	keratin associated protein 2-3	730755	KAP2.3, KAP2.4, KRTAP2-4, KRTAP2.3, KRTAP2.4	507.653	8.9877	0	0	7.3239
RNF208	ring finger protein 208	727800	-	1.57969	0.659645	9.02e-08	2.55e-07	7.7501
MAP10	microtubule associated protein 10	54627	KIAA1383, MTR120	-1.63066	-0.705456	3.11e-09	1.03e-08	9.1478
POU5F1B	POU class 5 homeobox 1B	5462	OCT4-PG1, OCT4PG1, OTF3C, OTF3P1, POU5F1P1, POU5F1P4, POU5FLC20, POU5FLC8	2.45382	1.29503	1.05e-05	2.40e-05	6.0213
ZNF580	zinc finger protein 580	51157	-	1.55681	0.638597	6.11e-13	2.98e-12	10.7469
NUP62	nucleoporin 62	23636	IBSN, SNDI, P62	-1.88168	-0.912023	7.52e-19	6.48e-18	13.1794
CGB8	chorionic gonadotropin subunit beta 8	94115	-	570.795	9.15683	8.41e-45	4.74e-43	6.6061
CEP43	centrosomal protein 43	11116	FGFR1OP, FOP	-2.02366	-1.01697	7.57e-14	4.04e-13	11.903
CFAP45	cilia and flagella associated protein 45	25790	CCDC19, HTX11, NESG1	2.2746	1.18561	2.33e-06	5.71e-06	6.5513
DYNLT2B	dynein light chain Tctex-type 2B	255758	SRTD17, TCTEX1D2	-2.73917	-1.45374	3.63e-14	1.99e-13	7.6224
KLHL23	kelch like family member 23	151230	DITHP	-2.67437	-1.4192	1.94e-12	9.05e-12	12.6555
FAM24B	family with sequence similarity 24 member B	196792	-	-2.45726	-1.29705	0.000188	0.000375	3.5135
TRIM59	tripartite motif containing 59	286827	IFT80L, MRF1, RNF104, TRIM57, TSBF1	-1.78294	-0.834259	1.89e-06	4.66e-06	11.6132
MLLT11	MLLT11 transcription factor 7 cofactor	10962	AF1Q	2.31564	1.21141	8.53e-27	1.49e-25	14.7641
CCDC183	coiled-coil domain containing 183	84960	KIAA1984, PARF, BA216L13.7	1.60799	0.685258	0.000227	0.000447	6.3264
ARHGEF35	Rho guanine nucleotide exchange factor 35	445328	ARHGEF5L	3.10005	1.63229	7.67e-07	1.97e-06	6.3044
NRAS	NRAS proto-oncogene, GTPase	4893	ALPS4, CMNS, KRAS, N-RAS, NCMS, NRAS1, NS6	1.53348	0.616814	3.15e-17	2.33e-16	14.2419
QTRT1	queuine tRNA-ribosyltransferase catalytic subunit 1	81890	FP3235, TGT, TGUT	-1.64525	-0.71831	7.39e-13	3.57e-12	11.5013
MXD3	MAX dimerization protein 3	83463	BHLHC13, MAD3, MYX	-3.47552	-1.79723	5.79e-23	7.13e-22	10.6053
COG8	component of oligomeric golgi complex 8	84342	CDG2H, DOR1	-1.77177	-0.825188	2.28e-16	1.54e-15	9.8448
ARHGAP19	Rho GTPase activating protein 19	84986	-	-2.17077	-1.11821	2.90e-07	7.77e-07	11.8818
HAUS7	HAUS augmin like complex subunit 7	55559	UCHL5IP, UIP1	-2.01872	-1.01344	0.000179	0.000357	5.2722
LCAT	lecithin-cholesterol acyltransferase	3931	-	3.42922	1.77788	1.35e-26	2.32e-25	9.2448
GPC2	glypican 2	221914	-	-1.58654	-0.66588	0.001432	0.002576	11.9508
ARL2	ARF like GTPase 2	402	ARFL2, MRCS1	-1.79786	-0.846281	1.31e-29	2.77e-28	10.8074
SRA1	steroid receptor RNA activator 1	10011	SRA, SRAP, STRAA1, PP7684	1.81531	0.860218	3.40e-13	1.70e-12	11.7826
DNAJC9	DnaJ heat shock protein family (Hsp40) member C9	23234	HDJC9, JDD1, SB73	-1.81395	-0.859133	6.15e-09	1.96e-08	13.3276
HEXA	hexosaminidase subunit alpha	3073	TSD	2.35878	1.23804	8.09e-13	3.89e-12	11.8293
LEPROT	leptin receptor overlapping transcript	54741	LEPR, OB-RGRP, OBRGRP, VPS55	3.15548	1.65786	9.61e-34	2.82e-32	13.5307
LBH	LBH regulator of Wnt signaling pathway	81606	-	4.36751	2.12681	4.72e-21	4.95e-20	13.1816
ADAT3	adenosine deaminase tRNA specific 3	113179	FWP005, MRT36, MST121, MSTP121, NEDBGF, S863-5, TAD3	-1.50116	-0.586076	4.42e-07	1.16e-06	7.7298
LAT	linker for activation of T cells	27040	IMD52, LAT1, PP36	1.69804	0.763874	0.001086	0.001979	6.9845
S1PR3	sphingosine-1-phosphate receptor 3	1903	C9ORF108, C9ORF47, EDG-3, EDG3, LPB3, S1P3, BA791O21.3	-5.23177	-2.3873	3.75e-09	1.23e-08	12.2873
SLC35F6	solute carrier family 35 member F6	54978	ANT2BP, C2ORF18, TANGO9	1.59624	0.674682	2.22e-35	7.25e-34	11.2301
GTF2H4	general transcription factor IIH subunit 4	2968	P52, TFB2, TFIIH	1.68088	0.74922	0.007663	0.012628	3.7884
EMP2	epithelial membrane protein 2	2013	XMP	-3.24224	-1.69699	1.00e-17	7.80e-17	11.3085
PPM1N	protein phosphatase, Mg2+/Mn2+ dependent 1N (putative)	147699	-	2.41162	1.27	5.07e-05	0.000107	4.0686
SLC23A3	solute carrier family 23 member 3	151295	E2BP3, SVCT3, YSPL1	5.6636	2.50172	0.00054	0.001017	1.0596
LTB4R	leukotriene B4 receptor	1241	BLT1, BLTR, CMKRL1, GPR16, LTB4R1, LTBR1, P2RY7, P2Y7	1.63258	0.707156	3.37e-10	1.23e-09	9.5026
LTB4R2	leukotriene B4 receptor 2	56413	BLT2, BLTR2, JULF2, KPG_004, LTB4-R 2, LTB4-R2, NOP9	1.53588	0.619068	2.44e-07	6.59e-07	8.375
CCL27	C-C motif chemokine ligand 27	10850	ALP, CTACK, CTAK, ESKINE, ILC, PESKY, SCYA27	-2.08164	-1.05772	9.24e-05	0.00019	4.9524
IRF9	interferon regulatory factor 9	10379	IRF-9, ISGF3, ISGF3G, P48	2.85276	1.51236	4.33e-05	9.22e-05	7.2543
CLDN9	claudin 9	9080	DFNB116	6.60803	2.72422	0.000511	0.000965	1.1559
ITGA1	integrin subunit alpha 1	3672	CD49A, VLA1	27.7632	4.7951	6.07e-36	2.05e-34	13.6812
NUDT19	nudix hydrolase 19	390916	RP2	1.7338	0.793938	1.16e-16	8.05e-16	9.7851
ZNF726	zinc finger protein 726	730087	ZNF92P3	-2.06722	-1.04769	0.000127	0.000257	8.7227
TAX1BP3	Tax1 binding protein 3	30851	TIP-1, TIP1	2.82819	1.49988	8.26e-27	1.44e-25	7.4841
AP1G2	adaptor related protein complex 1 subunit gamma 2	8906	G2AD	2.96551	1.56828	6.08e-12	2.68e-11	10.9508
ZNF90	zinc finger protein 90	7643	HTF9	-2.78147	-1.47585	1.78e-07	4.89e-07	9.7486
ZNF891	zinc finger protein 891	101060200	-	-2.11032	-1.07746	2.04e-15	1.26e-14	10.0227
FBXO16	F-box protein 16	157574	FBX16	-1.99494	-0.996342	1.01e-23	1.35e-22	9.179
TSPAN4	tetraspanin 4	7106	NAG-2, NAG2, TETRASPAN, TM4SF7, TSPAN-4	1.6553	0.727089	5.41e-08	1.57e-07	11.9083
WEE2	WEE2 oocyte meiosis inhibiting kinase	494551	OOMD5, OZEMA5, WEE1B	-3.74343	-1.90436	0.000658	0.001227	1.3796
LYRM4	LYR motif containing 4	57128	C6ORF149, CGI-203, COXPD19, ISD11	-1.50047	-0.585416	8.86e-20	8.29e-19	11.6747
PRCD	photoreceptor disc component	768206	RP36	6.25504	2.64502	5.12e-14	2.77e-13	4.9987
SH3D21	SH3 domain containing 21	79729	C1ORF113	1.83784	0.878009	1.67e-11	7.04e-11	8.636
AC124312.1				1.56955	0.650348	0.003138	0.005432	9.3805
SCART1	scavenger receptor family member expressed on T cells 1	619207	-	-1.57341	-0.653895	1.94e-07	5.29e-07	6.7384
POU2AF3	POU class 2 homeobox associating factor 3	120376	C11ORF93, CASC13, COLCA2, LOH11CR1G, OCA-T2	-6.02479	-2.59091	3.07e-19	2.72e-18	5.0965
FOXI3	forkhead box I3	344167	CFM2	6.58343	2.71884	4.75e-06	1.12e-05	7.0308
MTCL3	MTCL family member 3	387104	C6ORF174, SOGA3, DJ403A15.3	-1.62248	-0.698201	0.001249	0.002264	6.2709
NEURL1B	neuralized E3 ubiquitin protein ligase 1B	54492	NEURL3, RNF67B, HNEUR2, NEUR2	2.27311	1.18467	0.001775	0.003163	11.3337
HAUS3	HAUS augmin like complex subunit 3	79441	C4ORF15, IT1, DGT3	-1.55057	-0.632799	5.88e-08	1.70e-07	11.0026
VSTM5	V-set and transmembrane domain containing 5	387804	C11ORF90	-1.61231	-0.689129	0.000399	0.000763	6.6614
LCNL1	lipocalin like 1	401562	-	30.3213	4.92226	7.36e-08	2.10e-07	3.2703
PLIN5	perilipin 5	440503	LSDA5, LSDP5, MLDP, OXPAT	-13.3626	-3.74013	3.71e-08	1.09e-07	7.3542
SEC14L6	SEC14 like lipid binding 6	730005	-	-2.51323	-1.32954	3.15e-10	1.16e-09	8.1428
SPINK13	serine peptidase inhibitor Kazal type 13	153218	HBVDNAPTP1, HESPINTOR, LIESP6, SPINK5L3	11.8528	3.56716	4.82e-06	1.14e-05	2.3566
PPME1	protein phosphatase methylesterase 1	51400	ABDH19, PME-1	2.49647	1.31989	1.12e-05	2.56e-05	13.1021
STARD10	StAR related lipid transfer domain containing 10	10809	CGI-52, NY-CO-28, PCTP2, SDCCAG28	1.70358	0.76857	1.37e-05	3.09e-05	10.106
NUTM2D	NUT family member 2D	728130	FAM22D	-1.72232	-0.784355	3.27e-15	1.99e-14	8.707
CPEB1	cytoplasmic polyadenylation element binding protein 1	64506	CPE-BP1, CPEB, CPEB-1, H-CPEB, HCPEB-1	6.89514	2.78558	4.31e-19	3.77e-18	7.1934
EML6	EMAP like 6	400954	-	-3.30541	-1.72483	3.47e-10	1.27e-09	7.1888
B3GNT10	UDP-GlcNAc:betaGal beta-1,3-N-acetylglucosaminyltransferase 10 (putative)			-1.66767	-0.737831	5.50e-09	1.76e-08	8.6763
ZSWIM8	zinc finger SWIM-type containing 8	23053	KIAA0913	1.78859	0.838822	1.89e-17	1.43e-16	12.5603
C10orf105	chromosome 10 open reading frame 105	414152	-	-7.6491	-2.93529	9.48e-05	0.000195	5.9872
ARHGEF33	Rho guanine nucleotide exchange factor 33	100271715	-	-2.15141	-1.10528	4.19e-08	1.23e-07	6.3369
CAPN14	calpain 14	440854	-	1.73836	0.797728	0.031567	0.047702	3.6301
MS4A4E	membrane spanning 4-domains A4E	643680	-	18.5333	4.21205	1.04e-06	2.64e-06	2.7042
FER1L6	fer-1 like family member 6	654463	C8ORFK23	-3.57963	-1.83981	1.70e-07	4.68e-07	6.3546
RAD51AP2	RAD51 associated protein 2	729475	-	-2.84508	-1.50847	0.000918	0.001686	3.7655
DCDC2C	doublecortin domain containing 2C	728597	-	1.70153	0.76683	0.017584	0.027565	4.3955
ARHGEF28	Rho guanine nucleotide exchange factor 28	64283	RGNEF, RIP2, P190RHOGEF	15.0101	3.90786	9.47e-21	9.70e-20	9.7738
TBC1D26	TBC1 domain family member 26	353149	-	-5.13424	-2.36015	0.000404	0.000772	1.6516
CRPPA	CDP-L-ribitol pyrophosphorylase A	729920	ISPD, LGMDR20, MDDGA7, MDDGC7, NIP, HISPD	1.59854	0.676751	8.61e-08	2.44e-07	8.8168
RTL10	retrotransposon Gag like 10	79680	BOP, C22ORF29	1.7353	0.795184	2.11e-05	4.66e-05	12.2237
COL28A1	collagen type XXVIII alpha 1 chain	340267	COL28	-3.02793	-1.59833	1.48e-06	3.70e-06	5.0466
UBXN2B	UBX domain protein 2B	137886	P37	-1.79909	-0.847264	2.83e-11	1.16e-10	12.3237
MSMP	microseminoprotein, prostate associated	692094	PSMP	9.33972	3.22338	1.58e-11	6.70e-11	4.9829
CIMIP2B	ciliary microtubule inner protein 2B	730112	FAM166B	-4.6239	-2.20911	2.79e-09	9.26e-09	5.6094
CFAP90	cilia and flagella associated protein 90	134121	C5ORF49	-4.82166	-2.26953	2.84e-14	1.57e-13	6.9751
GOLGA8B	golgin A8 family member B	440270	GOLGA5	1.90177	0.927344	4.57e-12	2.04e-11	11.5157
KCNU1	potassium calcium-activated channel subfamily U member 1	157855	KCNMC1, KCA5, KCA5.1, KCNMA3, SPGF79, SLO3	5.97509	2.57896	0.000715	0.001328	1.5422
RNF212B	ring finger protein 212B	100507650	C14ORF164	-3.55109	-1.82826	7.00e-06	1.63e-05	2.9258
MYL5	myosin light chain 5	4636	MYLC2	1.86143	0.896414	1.73e-05	3.86e-05	8.4541
SKOR2	SKI family transcriptional corepressor 2	652991	CH18515, CORL2, FUSSEL18	-4.85601	-2.27977	0.00361	0.006193	1.2647
EFCAB8	EF-hand calcium binding domain 8	388795	-	2.75093	1.45992	0.004545	0.007709	2.2872
C20orf202	chromosome 20 open reading frame 202	400831	-	-5.37614	-2.42657	3.05e-05	6.62e-05	2.5169
FAM72D	family with sequence similarity 72 member D	728833	GCUD2	-2.1001	-1.07046	0.000217	0.000429	7.6165
TNFRSF25	TNF receptor superfamily member 25	8718	APO-3, DDR3, DR3, GEF720, LARD, PLEKHG5, TNFRSF12, TR3, TRAMP, WSL-1, WSL-LR	1.83978	0.879537	8.00e-08	2.27e-07	9.6195
CYB5RL	cytochrome b5 reductase like	606495	-	-2.28077	-1.18952	1.39e-12	6.53e-12	9.9744
C1orf167	chromosome 1 open reading frame 167	284498	-	6.37396	2.67219	6.61e-14	3.54e-13	3.9256
TTC34	tetratricopeptide repeat domain 34	100287898	-	-2.88048	-1.52631	0.031059	0.04697	5.7699
ATAD3C	ATPase family AAA domain containing 3C	219293	-	3.15633	1.65825	1.19e-07	3.32e-07	3.9056
FNIP1	folliculin interacting protein 1	96459	IMD93	1.98369	0.988187	5.11e-11	2.05e-10	11.586
SP9	Sp9 transcription factor	100131390	ZNF990	-3.3787	-1.75647	0.012298	0.019699	5.1156
CKLF	chemokine like factor	51192	C32, CKLF1, CKLF2, CKLF3, CKLF4, HSPC224, UCK-1	-1.57106	-0.651736	4.13e-06	9.86e-06	6.1207
ZNF579	zinc finger protein 579	163033	-	1.81204	0.857618	4.32e-19	3.78e-18	11.6642
RNASEK	ribonuclease K	440400	-	1.6425	0.715891	6.08e-08	1.76e-07	7.0553
NBPF1	NBPF member 1	55672	AB13, AB14, AB23, AD2, NBG, NBPF	-2.09007	-1.06355	5.40e-09	1.74e-08	11.9845
PPP1R3G	protein phosphatase 1 regulatory subunit 3G	648791	-	9.83054	3.29727	6.56e-16	4.27e-15	5.8328
LINGO3	leucine rich repeat and Ig domain containing 3	645191	LERN2, LRRN6B	-9.41721	-3.2353	6.94e-07	1.79e-06	2.4813
EBF2	EBF transcription factor 2	64641	COE2, EBF-2, O/E-3, OE-3	-10.3591	-3.37283	3.14e-06	7.57e-06	8.5007
FANCG	FA complementation group G	2189	FAG, XRCC9	-2.79814	-1.48447	7.73e-14	4.12e-13	11.9443
SPATA31H1	SPATA31 subfamily H member 1	84226	C2ORF16	4.79546	2.26167	4.18e-05	8.92e-05	2.7524
PLXNA4	plexin A4	91584	FAYV2820, PLEXA4, PLXNA4A, PLXNA4B, PRO34003	4.37781	2.13021	1.25e-11	5.33e-11	9.0665
CEBPD	CCAAT enhancer binding protein delta	1052	C/EBP-DELTA, CELF, CRP3, NF-IL6-BETA	10.9504	3.45291	1.05e-12	5.00e-12	7.7126
FAM200C	family with sequence similarity 200 member C	63920	BUSTER3, C5ORF54, ZBED8	-1.99252	-0.994591	3.89e-17	2.86e-16	9.8215
NPTXR	neuronal pentraxin receptor	23467	NPR	3.56823	1.83521	1.33e-24	1.93e-23	9.5431
TRIM16	tripartite motif containing 16	10626	EBBP	3.66908	1.87542	9.45e-11	3.69e-10	11.0652
APOL6	apolipoprotein L6	80830	APOL-VI, APOLVI	60.7183	5.92406	2.96e-14	1.64e-13	9.737
FADS3	fatty acid desaturase 3	3995	CYB5RP, LLCDL3	3.18722	1.6723	3.50e-28	6.72e-27	10.4963
MYBPHL	myosin binding protein H like	343263	-	7.72471	2.94948	3.32e-14	1.83e-13	4.4619
BTBD19	BTB domain containing 19	149478	-	4.19651	2.06919	2.35e-22	2.75e-21	9.3888
RAB6C	RAB6C, member RAS oncogene family	84084	WTH3	3.66326	1.87313	2.11e-07	5.74e-07	3.9385
POTEJ	POTE ankyrin domain family member J	653781	POTE2BETA	1.89833	0.92473	1.29e-05	2.91e-05	4.6991
DCDC2B	doublecortin domain containing 2B	149069	-	-4.2717	-2.09481	0.004571	0.007749	0.6104
C10orf55	chromosome 10 putative open reading frame 55	414236	-	6.18404	2.62855	3.60e-14	1.98e-13	3.7504
TINCR	TINCR ubiquitin domain containing	257000	LINC00036, NCRNA00036, PLAC2, TUBL, ONCO-LNCRNA-16	-3.07281	-1.61956	1.53e-07	4.24e-07	7.2067
CENPVL3	centromere protein V like 3	347549	CENPVP3	-1.59428	-0.672909	4.84e-05	0.000103	9.2868
PRR29	proline rich 29	92340	C17ORF72	-3.52538	-1.81778	9.27e-16	5.95e-15	6.6773
ADM5	adrenomedullin 5 (putative)	199800	AM5, C19ORF76	-1.6854	-0.753095	0.001561	0.002798	7.0355
SMIM13	small integral membrane protein 13	221710	C6ORF228	2.51661	1.33148	1.77e-34	5.37e-33	11.8426
HNRNPA1L3	heterogeneous nuclear ribonucleoprotein A1 like 3	642659	HNRNPA1P48	-2.09259	-1.06529	1.45e-17	1.11e-16	10.4061
GPX5	glutathione peroxidase 5	2880	EGLP, GPX-5, GSHPX-5, HEL-S-75P	50.4601	5.65707	1.87e-16	1.28e-15	2.8243
TMEM233	transmembrane protein 233	387890	DSPB2, IFITMD2	7.52421	2.91154	0.00136	0.002455	1.3542
PVALEF	parvalbumin like EF-hand containing	388428	AATK-AS1	-5.81621	-2.54008	3.23e-05	6.98e-05	1.4917
PLEKHM1	pleckstrin homology and RUN domain containing M1	9842	AP162, B2, OPTA3, OPTB6	2.04823	1.03438	1.27e-13	6.62e-13	10.7987
ZNF469	zinc finger protein 469	84627	BCS, BCS1, ZFP469	8.79321	3.13639	8.98e-17	6.34e-16	10.2548
NTF4	neurotrophin 4	4909	GLC10, GLC1O, NT-4, NT-4/5, NT-5, NT4, NT5, NTF5	5.48845	2.4564	1.23e-08	3.83e-08	4.7772
ELFN1	extracellular leucine rich repeat and fibronectin type III domain containing 1	392617	PPP1R28	-1.82975	-0.871644	0.000502	0.000951	11.0482
TEX22	testis expressed 22	647310	-	-2.0023	-1.00166	8.58e-09	2.70e-08	5.9602
CROCC2	ciliary rootlet coiled-coil, rootletin family member 2	728763	-	-6.67695	-2.73919	0.000406	0.000776	0.1982
KIF4B	kinesin family member 4B	285643	-	-3.25659	-1.70336	1.42e-05	3.21e-05	2.78
AC013470.2				-5.25176	-2.3928	0.028478	0.043354	-0.2902
HSBP1L1	heat shock factor binding protein 1 like 1	440498	-	4.41373	2.142	1.09e-09	3.79e-09	6.875
SRRM5	serine/arginine repetitive matrix 5	100170229	ZNF576	-1.50026	-0.585214	0.015977	0.025203	4.9419
ERVMER34-1	endogenous retrovirus group MER34 member 1, envelope	100288413	HEMO, ENVMER34	-3.01776	-1.59348	2.48e-13	1.26e-12	9.5205
C14orf132	chromosome 14 open reading frame 132	56967	C14ORF88	-3.36757	-1.75171	5.71e-13	2.80e-12	12.9926
SPANXB1	SPANX family member B1	728695	B1, CT11.2, SPANX-B, SPANXB, SPANXB2, SPANXF1, SPANXF2	73.2928	6.1956	2.04e-17	1.54e-16	3.9521
OST4	oligosaccharyltransferase complex subunit 4, non-catalytic	100128731	-	1.75965	0.815289	1.05e-06	2.65e-06	13.1642
NUTM2E	NUT family member 2E	283008	FAM22E	-2.782	-1.47612	0.008274	0.013569	3.2004
ARL17B	ARF like GTPase 17B	100506084	ARL17, ARL17A	-1.67071	-0.740458	0.012941	0.020675	6.6117
DHFR	dihydrofolate reductase	1719	DHFR1, DHFRP1, DYR	-2.95279	-1.56208	1.23e-10	4.75e-10	13.7791
ZNF492	zinc finger protein 492	57615	ZNF115	12.5873	3.6539	1.67e-05	3.73e-05	4.9208
ZNF688	zinc finger protein 688	146542	-	-1.72105	-0.783293	1.76e-10	6.66e-10	9.0943
ANKRD66	ankyrin repeat domain 66	100287718	-	-13.364	-3.74028	8.07e-07	2.07e-06	1.2359
NFE4	nuclear factor, erythroid 4	58160	NF-E4	3.00195	1.5859	0.00346	0.005948	3.6747
CCDC192	coiled-coil domain containing 192	728586	LINC01183	-6.79456	-2.76438	8.83e-07	2.25e-06	2.5699
SETSIP	SET like protein	646817	SETP18	-1.71838	-0.781048	0.003411	0.00587	4.0855
ANKRD63	ankyrin repeat domain 63	100131244	-	-7.58264	-2.9227	9.40e-05	0.000193	5.6412
PLSCR5	phospholipid scramblase family member 5	389158	-	-12.6407	-3.66001	2.40e-06	5.86e-06	0.8504
SBK3	SH3 domain binding kinase family member 3	100130827	SGK110	2.65942	1.41111	2.26e-19	2.03e-18	6.049
TSPAN19	tetraspanin 19	144448	-	-3.64162	-1.86458	1.69e-07	4.66e-07	6.6408
PSG1	pregnancy specific beta-1-glycoprotein 1	5669	B1G1, CD66F, DHFRP2, FL-NCA-1/2, PBG1, PS-BETA-C/D, PS-BETA-G-1, PSBG-1, PSBG1, PSG95, PSGGA, PSGIIA, SP1	10.4567	3.38636	0.00267	0.004654	1.7605
PPP1R2B	PPP1R2 family member B	153743	PPP1R2P3	2.40102	1.26365	2.19e-06	5.38e-06	3.8609
AJM1	apical junction component 1 homolog	389813	C9ORF172, AJM-1	4.26463	2.09242	2.81e-32	7.32e-31	8.5806
GOLGA8N	golgin A8 family member N	643699	GOLGA8R	4.25583	2.08944	1.44e-20	1.45e-19	6.872
RAB6D	RAB6D, member RAS oncogene family	150786	RAB6CL, WTH3DI	8.22075	3.03927	5.54e-21	5.76e-20	5.3095
TMEM238	transmembrane protein 238	388564	-	2.39556	1.26036	0.000193	0.000384	4.1133
TWIST2	twist family bHLH transcription factor 2	117581	AMS, BBRSAY, DERMO1, FFDD3, SETLSS, BHLHA39	-8.21346	-3.03799	5.14e-32	1.31e-30	5.4754
PIRT	phosphoinositide interacting regulator of transient receptor potential channels	644139	-	7.9443	2.98992	0.000336	0.00065	0.5385
AC092835.1				-2.0639	-1.04537	2.48e-10	9.22e-10	8.254
H2BC15	H2B clustered histone 15	8341	H2B/D, H2BFD, HIST1H2BN	2.14509	1.10104	9.74e-11	3.80e-10	7.1472
CTXN2	cortexin 2	399697	-	-2.54402	-1.34711	2.58e-14	1.44e-13	4.9291
TMEM229A	transmembrane protein 229A	730130	-	-16.5926	-4.05247	3.48e-09	1.14e-08	5.724
ZNF879	zinc finger protein 879	345462	DKFZP686E2433	-1.54402	-0.626696	3.85e-07	1.02e-06	8.4997
CCDC188	coiled-coil domain containing 188	388849	-	-14.2904	-3.83697	1.06e-12	5.03e-12	7.196
PINLYP	phospholipase A2 inhibitor and LY6/PLAUR domain containing	390940	-	-6.72116	-2.74871	9.24e-23	1.12e-21	7.7319
FAM133B	family with sequence similarity 133 member B	257415	-	-1.51889	-0.603018	1.28e-09	4.40e-09	11.3257
MCIDAS	multiciliate differentiation and DNA synthesis associated cell cycle protein	345643	CILD42, IDAS, MCI, MCIN	-9.27965	-3.21407	1.09e-08	3.40e-08	5.264
JRK	Jrk helix-turn-helix protein	8629	JH8, JERKY	-1.59299	-0.671733	2.38e-08	7.16e-08	12.3226
NPIPB2	nuclear pore complex interacting protein family, member B2			4.89144	2.29026	7.30e-05	0.000152	5.7303
IQCM	IQ motif containing M	285423	-	4.38164	2.13147	0.007195	0.011894	0.5558
SHISA8	shisa family member 8	440829	C22ORF17, ORF26	-8.70148	-3.12126	1.64e-07	4.52e-07	3.2714
C19orf81	chromosome 19 open reading frame 81	342918	-	-1.6342	-0.708582	8.66e-10	3.04e-09	7.4688
ANKRD65	ankyrin repeat domain 65	441869	-	2.03653	1.02611	8.04e-06	1.86e-05	6.8744
BRD3OS	BRD3 opposite strand	266655	LINC00094, LP2477, NCRNA00094, SERLOC	-1.82527	-0.868112	7.03e-21	7.27e-20	11.409
ZSCAN31	zinc finger and SCAN domain containing 31	64288	ZNF20-LP, ZNF310P, ZNF323	-2.01655	-1.01189	9.49e-20	8.85e-19	8.8335
C12orf75	chromosome 12 open reading frame 75	387882	AGD3, OCC-1, OCC1	4.59677	2.20062	5.99e-21	6.22e-20	13.0271
PPP1R3E	protein phosphatase 1 regulatory subunit 3E	90673	-	-1.54256	-0.62533	2.33e-23	2.98e-22	9.6158
SPAAR	small regulatory polypeptide of amino acid response	158376	LINC00961, SPAR	2.29824	1.20053	0.007063	0.01169	2.5881
NKX1-1	NK1 homeobox 1	54729	HSPX153, NKX-1.1, SAX2	-4.42148	-2.14453	0.023521	0.036282	0.3067
ANKRD34C	ankyrin repeat domain 34C	390616	-	97.2253	6.60326	1.86e-11	7.81e-11	6.8546
KIAA0040	KIAA0040	9674	-	15.5331	3.95727	3.07e-15	1.87e-14	7.1278
PNMA6A	PNMA family member 6A	84968	MA6, PNMA6, PNMA6C	-1.85507	-0.891472	3.30e-09	1.09e-08	7.7597
ZBED5	zinc finger BED-type containing 5	58486	BUSTER1	-1.54646	-0.62897	8.80e-15	5.13e-14	12.9154
AL391650.1				19.5947	4.29239	9.19e-09	2.88e-08	8.8526
B3GNT9	UDP-GlcNAc:betaGal beta-1,3-N-acetylglucosaminyltransferase 9	84752	-	8.72267	3.12477	4.39e-14	2.40e-13	8.1244
MEIOSIN	meiosis initiator	388553	BHMG1, HMGDC	-4.30783	-2.10696	0.022707	0.035112	1.0006
C10orf143	chromosome 10 open reading frame 143	387723	LINC00959	-2.25744	-1.17469	1.61e-07	4.45e-07	7.2146
SHISA9	shisa family member 9	729993	CKAMP44	17.4307	4.12356	2.97e-38	1.17e-36	12.0642
FAM200B	family with sequence similarity 200 member B	285550	C4ORF53	3.00039	1.58515	0	0	12.5743
LRRC37A2	leucine rich repeat containing 37 member A2	474170	LRRC37	-2.53323	-1.34098	1.83e-13	9.39e-13	8.7332
OR2W3	olfactory receptor family 2 subfamily W member 3	343171	OR2W3P, OR2W8P, OST718	8.34939	3.06167	1.82e-35	5.98e-34	8.0402
CASTOR1	cytosolic arginine sensor for mTORC1 subunit 1	652968	GATSL3	4.95612	2.30921	1.65e-09	5.60e-09	4.7448
RNF103	ring finger protein 103	7844	HKF-1, KF-1, KF1, ZFP-103, ZFP103	1.96799	0.976725	8.15e-17	5.78e-16	11.1834
RBM14	RNA binding motif protein 14	10432	COAA, PSP2, SIP, SYTIP1, TMEM137	-1.62676	-0.702001	3.66e-09	1.20e-08	12.6445
ALKBH6	alkB homolog 6	84964	ABH6	1.54622	0.628743	1.67e-09	5.67e-09	9.9055
PCDHA13	protocadherin alpha 13	56136	CNR5, CNRN5, CNRS5, CRNR5, PCDH-ALPHA13	3.86739	1.95136	2.76e-06	6.70e-06	3.5487
KLHL41	kelch like family member 41	10324	KBTBD10, KRP1, SARCOSIN	-1.93607	-0.953132	0.011111	0.017895	4.3312
STPG4	sperm-tail PG-rich repeat containing 4	285051	C2ORF61, GSE	2.03472	1.02483	0.013333	0.021264	2.4844
TNFSF12	TNF superfamily member 12	8742	APO3L, DR3LG, TNF12, TNLG4A, TWEAK	2.59255	1.37437	1.07e-06	2.72e-06	7.5243
CDRT4	CMT1A duplicated region transcript 4	284040	-	2.46459	1.30135	0.0002	0.000398	5.8174
APOBEC3G	apolipoprotein B mRNA editing enzyme catalytic subunit 3G	60489	A3G, ARCD, ARP-9, ARP9, CEM-15, CEM15, MDS019, BK150C2.7, DJ494G10.1	6.07486	2.60285	4.89e-07	1.28e-06	7.0793
C1orf226	chromosome 1 open reading frame 226	400793	-	-4.7091	-2.23545	9.97e-11	3.88e-10	10.001
TEX35	testis expressed 35	84066	C1ORF49, TSC24	-1.63963	-0.713366	0.010538	0.017041	4.9413
SMKR1	small lysine rich protein 1	100287482	-	-3.83764	-1.94022	0.000327	0.000633	6.3408
AQP1	aquaporin 1 (Colton blood group)	358	AQP-CHIP, CHIP28, CO	10.1394	3.3419	9.94e-11	3.87e-10	9.2379
PNMA2	PNMA family member 2	10687	MA2, MM2, RGAG2	-2.0065	-1.00468	0.000524	0.000988	12.9599
LRRD1	leucine rich repeats and death domain containing 1	401387	-	-2.35445	-1.23539	0.002287	0.004021	3.4183
PCDHGC5	protocadherin gamma subfamily C, 5	56097	PCDH-GAMMA-C5	3.94704	1.98077	3.83e-12	1.73e-11	7.1641
ARHGEF25	Rho guanine nucleotide exchange factor 25	115557	GEFT, P63RHOGEF	-3.07416	-1.62019	0	0	10.8627
KRTAP4-7	keratin associated protein 4-7	100132476	KAP4.7, KRTAP4.7	7.75437	2.95501	0.000991	0.001814	0.3675
NSUN6	NOP2/Sun RNA methyltransferase 6	221078	4933414E04RIK, ARL5B-AS1, MRT82, NOPD1	-1.92192	-0.942552	1.41e-14	8.05e-14	10.3736
CRIPTO	cripto, EGF-CFC family member	6997	CR, CR-1, CRGF, TDGF1	-4.66242	-2.22108	0.023138	0.035718	-0.6859
FBXW10B	F-box and WD repeat domain containing 10B	374286	C170RF1, C17ORF1, C17ORF1A, CDRT1, FBXW10P1, HREP, SM25H2	5.67925	2.5057	2.09e-09	7.05e-09	4.5658
AC244197.3				1.68132	0.749596	3.72e-08	1.10e-07	7.5231
ARPC4	actin related protein 2/3 complex subunit 4	10093	ARC20, DEVLO, P20-ARC	1.59562	0.674121	8.57e-11	3.36e-10	12.6233
CORT	cortistatin	1325	CST-14, CST-17, CST-29, SST2	-2.94856	-1.56001	4.76e-06	1.13e-05	3.1458
INMT	indolethylamine N-methyltransferase	11185	TEMT	-4.89188	-2.29039	1.03e-07	2.90e-07	4.4929
TMEFF1	transmembrane protein with EGF like and two follistatin like domains 1	8577	C9ORF2, CT120.1, H7365, TR-1	-2.63476	-1.39767	6.42e-08	1.85e-07	9.141
C8orf58	chromosome 8 open reading frame 58	541565	-	1.51128	0.595771	3.69e-12	1.67e-11	10.8749
HOGA1	4-hydroxy-2-oxoglutarate aldolase 1	112817	C10ORF65, DHDPS2, DHDPSL, HP3, NPL2	3.63008	1.86	3.44e-05	7.40e-05	5.4394
PWP2	PWP2 small subunit processome component	5822	EHOC-17, PWP2H, UTP1	-5.96954	-2.57762	2.47e-06	6.02e-06	6.9612
AKAP2	A kinase (PRKA) anchor protein 2	11217	AKAP-2, AKAPKL, PRKA2	1.70813	0.772416	0.000114	0.000232	4.2733
MTFP1	mitochondrial fission process 1	51537	HSPC242, MTP18	-1.57245	-0.65301	1.81e-07	4.96e-07	5.8157
ARHGDIG	Rho GDP dissociation inhibitor gamma	398	RHOGDI-3	10.4962	3.3918	2.12e-28	4.14e-27	6.6406
TCP10L	t-complex 10 like	140290	C21ORF77, LINC00846, PRED77, TCP10A-1, TCP10A-2	-2.80286	-1.4869	3.43e-05	7.38e-05	6.3149
ARFGAP3	ARF GTPase activating protein 3	26286	ARFGAP1	1.91486	0.937242	2.90e-12	1.33e-11	12.0489
BGLAP	bone gamma-carboxyglutamate protein	632	BGP, OC, OCN	-1.94534	-0.960024	0.003059	0.005302	3.1889
C22orf39	chromosome 22 open reading frame 39	128977	PANTS	-1.5179	-0.602072	4.46e-10	1.61e-09	11.066
PEG10	paternally expressed 10	23089	EDR, HB-1, MEF3L, MAR2, MART2, RGAG3, RTL2, SIRH1	-1.74535	-0.803515	0.001391	0.002506	16.1023
EIF6	eukaryotic translation initiation factor 6	3692	CAB, EIF3A, ITGB4BP, B(2)GCN, EIF-6, P27(BBP), P27BBP	1.93272	0.950631	2.21e-25	3.42e-24	12.6113
PCDHGC4	protocadherin gamma subfamily C, 4	56098	NEDGS, PCDH-GAMMA-C4	-1.59271	-0.671482	0.001297	0.002346	9.4794
ARPIN	actin related protein 2/3 complex inhibitor	348110	C15ORF38	-2.20638	-1.14168	2.14e-17	1.62e-16	11.8929
AP5Z1	adaptor related protein complex 5 subunit zeta 1	9907	KIAA0415, SPG48, ZETA	2.68312	1.42391	9.88e-23	1.19e-21	11.4567
ZNF709	zinc finger protein 709	163051	-	-2.13489	-1.09416	3.80e-07	1.01e-06	4.693
PSG4	pregnancy specific beta-1-glycoprotein 4	5672	PSBG-4, PSBG-9, PSG9	21.8571	4.45003	0.000123	0.000249	6.6622
MICAL3	microtubule associated monooxygenase, calponin and LIM domain containing 3	57553	MICAL-3	1.72134	0.783532	5.23e-13	2.57e-12	12.6584
PCDHAC2	protocadherin alpha subfamily C, 2	56134	PCDH-ALPHA-C2	5.41481	2.43691	6.69e-17	4.78e-16	8.6923
PRAF2	PRA1 domain family member 2	11230	JM4, YIP6A	1.67865	0.747298	1.94e-09	6.57e-09	9.8149
VSIG8	V-set and immunoglobulin domain containing 8	391123	-	5.86914	2.55315	0.004603	0.007802	0.1121
TICAM2	TIR domain containing adaptor molecule 2	353376	MYD88-4, TICAM-2, TIRAP3, TIRP, TRAM	4.13335	2.04731	2.15e-08	6.50e-08	4.0542
PALM2	paralemmin 2	114299	AKAP2	1.66183	0.732774	0.00326	0.005627	7.2036
NICOL1	NELL2 interacting cell ontogeny regulator 1	401115	C4ORF48, CHR4_55, NICOL	-1.58526	-0.664722	1.11e-09	3.85e-09	10.4596
UPK3B	uroplakin 3B	105375355	P35, UP3B, UPIIIB	12.7537	3.67284	9.38e-22	1.05e-20	4.4366
IL10RB	interleukin 10 receptor subunit beta	3588	CDW210B, CRF2-4, CRFB4, D21S58, D21S66, IBD25, IL-10R2, IL-10RB	2.0576	1.04096	2.46e-05	5.39e-05	5.4698
ZNF487	zinc finger protein 487	642819	KRBO1, ZNF487P	-1.76425	-0.819051	6.48e-16	4.22e-15	8.0019
AC006254.1				-1.50433	-0.58912	0.005508	0.009239	4.4689
PLA2G4B	phospholipase A2 group IVB	100137049	HST16992, CPLA2-BETA	-1.55678	-0.638564	0.020023	0.031155	3.9274
CFAP57	cilia and flagella associated protein 57	149465	SPGF95, VWS2, WDR65	-3.90332	-1.9647	2.50e-20	2.47e-19	7.1695
OR2A7	olfactory receptor family 2 subfamily A member 7	401427	HSDJ0798C17, OR2A21	2.13486	1.09414	0.012374	0.019814	3.4302
RTL9	retrotransposon Gag like 9	57529	MAR9, MART9, RGAG1, SIRH10	1.82678	0.869303	4.82e-07	1.26e-06	6.6109
DDOST	dolichyl-diphosphooligosaccharide--protein glycosyltransferase non-catalytic subunit	1650	AGER1, CDG1R, GATD6, OKSWCL45, OST, OST48, WBP1	1.70008	0.7656	7.76e-11	3.06e-10	14.6247
TMEM225B	transmembrane protein 225B	100289187	GS1-259H13.2	-1.92716	-0.946478	0.012728	0.020355	3.6237
IFITM10	interferon induced transmembrane protein 10	402778	DSPA3	5.06475	2.34049	8.33e-09	2.63e-08	3.877
CFHR1	complement factor H related 1	3078	CFHL, CFHL1, CFHL1P, CFHR1P, FHL-1, FHR-1, FHR1, H36, H36-1, H36-2, HFL1, HFL2	2.68887	1.427	0.002841	0.004936	3.0043
SCARF2	scavenger receptor class F member 2	91179	NSR1, SREC-II, SREC2, SRECRP-1, VDEGS	1.88472	0.914352	1.80e-18	1.50e-17	11.0361
APOBEC3C	apolipoprotein B mRNA editing enzyme catalytic subunit 3C	27350	A3C, APOBEC1L, ARDC2, ARDC4, ARP5, PBI, BK150C2.3	4.63818	2.21356	2.32e-13	1.18e-12	11.3254
CCDC13	coiled-coil domain containing 13	152206	-	-1.77744	-0.829804	2.49e-11	1.03e-10	6.3097
PTCHD4	patched domain containing 4	442213	C6ORF138, PTCH53, SLC65C2, DJ402H5.2	5.78036	2.53116	2.31e-17	1.74e-16	10.3051
CRYBB2	crystallin beta B2	1415	CCA2, CRYB2, CRYB2A, CTRCT3, D22S665	3.65198	1.86868	0.001863	0.003311	4.5132
CEBPA	CCAAT enhancer binding protein alpha	1050	C/EBP-ALPHA, CEBP	-2.73951	-1.45392	1.22e-10	4.70e-10	6.2378
UBAP1L	ubiquitin associated protein 1 like	390595	UBAP-1L	-1.73422	-0.794285	5.15e-13	2.54e-12	7.685
PGAM5	PGAM family member 5, mitochondrial serine/threonine protein phosphatase	192111	BXLBV68	-1.53641	-0.619564	4.10e-08	1.20e-07	12.0353
ZCCHC3	zinc finger CCHC-type containing 3	85364	C20ORF99	-1.95718	-0.968774	1.15e-28	2.29e-27	12.6542
TWF2	twinfilin actin binding protein 2	11344	A6RP, A6R, MSTP011, PTK9L	2.52844	1.33825	1.97e-26	3.35e-25	11.3564
USP51	ubiquitin specific peptidase 51	158880	-	-2.33409	-1.22286	4.25e-26	7.00e-25	9.9339
INSL3	insulin like 3	3640	RLF, RLNL, LEY-I-L	6.0569	2.59858	3.98e-05	8.51e-05	2.7289
PCDHAC1	protocadherin alpha subfamily C, 1	56135	PCDH-ALPHA-C1	3.53934	1.82348	1.38e-30	3.16e-29	8.1056
PCP4L1	Purkinje cell protein 4 like 1	654790	IQM1	-2.85446	-1.51322	5.56e-05	0.000117	3.0317
ACTN3	actinin alpha 3	89	ACTN3D	-7.48603	-2.9042	2.08e-11	8.70e-11	5.0593
FMN1	formin 1	342184	FMN, LD	11.1441	3.47821	2.99e-15	1.83e-14	10.1639
ATP5MF-PTCD1	ATP5MF-PTCD1 readthrough	100526740	ATP5J2-PTCD1	-1.95063	-0.96394	0.004654	0.007882	2.6114
HAUS5	HAUS augmin like complex subunit 5	23354	KIAA0841, DGT5	-2.84132	-1.50656	1.18e-22	1.41e-21	11.2895
TMEM150C	transmembrane protein 150C	441027	TTN3	-1.6245	-0.699994	0.000483	0.000916	8.2614
NAIP	NLR family apoptosis inhibitory protein	4671	BIRC1, NLRB1, PSINAIP	-2.13743	-1.09588	3.06e-06	7.39e-06	8.6224
ZNF324B	zinc finger protein 324B	388569	-	-1.70834	-0.772593	3.71e-13	1.85e-12	8.6911
FER1L5	fer-1 like family member 5	90342	-	-2.69983	-1.43287	5.68e-05	0.00012	6.3182
ECSCR	endothelial cell surface expressed chemotaxis and apoptosis regulator	641700	ARIA, ECSM2	3.98083	1.99307	0.019179	0.029927	0.135
HS3ST5	heparan sulfate-glucosamine 3-sulfotransferase 5	222537	3-OST-5, 3OST5, HS3OST5, NBLA04021	1.79296	0.84234	0.003359	0.005785	6.2979
RNF103-CHMP3	RNF103-CHMP3 readthrough	100526767	CGI149, CHMP3, NEDF, RNF103-VPS24, VPS24, HVPS24	3.82235	1.93446	2.17e-05	4.79e-05	2.8263
PCDHA10	protocadherin alpha 10	56139	CNR8, CNRN8, CNRS8, CRNR8, PCDH-ALPHA10	3.74127	1.90353	5.54e-05	0.000117	10.1902
TRMT9B	tRNA methyltransferase 9B (putative)			-3.70851	-1.89084	1.78e-05	3.97e-05	9.3268
ZNF718	zinc finger protein 718	255403	-	-1.99399	-0.995655	1.85e-08	5.62e-08	10.0832
TUNAR	transmembrane neural differentiation associated intracellular calcium regulator	100507043	BNLN, HI-LNC78, LINC00617, TUNA, PTUNAR	-2.87761	-1.52487	0.002475	0.004333	9.1412
AC068580.4				2.32851	1.21941	0.011914	0.019117	2.0149
REELD1	reeler domain containing 1	345051	-	4.61778	2.2072	8.10e-06	1.87e-05	3.1611
SELENOP	selenoprotein P	6414	SELP, SEPP, SEPP1, SEP	1.81866	0.862879	0.001706	0.003046	8.9685
ZNF674	zinc finger protein 674	641339	MRX92, ZNF673B	1.70503	0.769795	5.85e-11	2.33e-10	8.8685
ZNF345	zinc finger protein 345	25850	HZF10	-1.76526	-0.819881	6.13e-08	1.77e-07	9.4128
SHANK3	SH3 and multiple ankyrin repeat domains 3	85358	DEL22Q13.3, PROSAP2, PSAP2, SCZD15, SPANK-2	-1.50795	-0.592591	6.40e-07	1.66e-06	11.3387
AC005324.3				12.6191	3.65754	1.78e-10	6.74e-10	4.2253
PCDHA12	protocadherin alpha 12	56137	PCDH-ALPHA12	4.91769	2.29798	3.72e-25	5.63e-24	10.5939
PCDHGA12	protocadherin gamma subfamily A, 12	26025	CDH21, FIB3, PCDH-GAMMA-A12	2.3148	1.21089	0.000557	0.001047	3.9091
TMEM200B	transmembrane protein 200B	399474	TTMB	2.57794	1.36622	1.99e-14	1.12e-13	8.6716
SERPINE3	serpin family E member 3	647174	-	-4.174	-2.06143	0.001973	0.0035	1.7365
TRNP1	TMF1 regulated nuclear protein 1	388610	C1ORF225, TNRP, TRNP	2.21056	1.14441	3.71e-07	9.83e-07	10.5925
PCDHGA5	protocadherin gamma subfamily A, 5	56110	CDH-GAMMA-A5, ME3, PCDH-GAMMA-A5	2.96804	1.56951	1.84e-09	6.23e-09	4.5481
PRKDC	protein kinase, DNA-activated, catalytic subunit	5591	DNA-PKC, DNA-PKCS, DNAPK, DNAPKC, DNPK1, HYRC, HYRC1, IMD26, S473K, XRCC7, P350	-1.57361	-0.65408	1.87e-05	4.17e-05	15.9674
PCDHGA8	protocadherin gamma subfamily A, 8	9708	PCDH-GAMMA-A8	2.38332	1.25297	0.003307	0.005702	4.7986
PCDHGA10	protocadherin gamma subfamily A, 10	56106	PCDH-GAMMA-A10	2.66484	1.41405	0.000166	0.000332	10.3407
PCDHGB2	protocadherin gamma subfamily B, 2	56103	PCDH-GAMMA-B2	1.94505	0.95981	6.84e-06	1.59e-05	7.065
PCDHGB4	protocadherin gamma subfamily B, 4	8641	CDH20, FIB2, PCDH-GAMMA-B4	1.9584	0.969679	0.017937	0.028087	9.6641
CLDN23	claudin 23	137075	CLDNL, HCG1646163	1.91817	0.939728	2.92e-05	6.34e-05	6.4828
LYN	LYN proto-oncogene, Src family tyrosine kinase	4067	JTK8, SAIDV, P53LYN, P56LYN	2.23306	1.15902	0	0	10.6151
PCDHGB7	protocadherin gamma subfamily B, 7	56099	ME6, PCDH-GAMMA-B7	2.3725	1.24641	1.34e-12	6.33e-12	10.278
CHKB-CPT1B	CHKB-CPT1B readthrough (NMD candidate)	386593	CHKL-CPT1B, CPT1-M, CPT1B, CPTI-M	1.9045	0.92941	0.015744	0.024865	3.4597
OMP	olfactory marker protein	4975	-	3.66027	1.87195	0.001663	0.002971	1.6187
RTL1	retrotransposon Gag like 1	388015	HUR1, MART1, MAR1, PEG11, SIRH2	2.68656	1.42576	0.002738	0.004766	7.4453
AP001931.1				1.96394	0.973751	0.003767	0.006454	3.2819
SLC67A1-AS	SLC67A1 antisense RNA	5003	BWR1B, BWSCR1B, ORCTL2S, SLC22A18AS, SLC22A1LS, P27-BWR1B	3.70363	1.88894	4.50e-06	1.07e-05	2.6882
BORCS8	BLOC-1 related complex subunit 8	729991	MEF2BNB, NDOABA	1.51046	0.594988	1.67e-12	7.80e-12	9.3305
AP000781.2				-9.1994	-3.20154	0.00035	0.000674	2.2221
STX16-NPEPL1	STX16-NPEPL1 readthrough (NMD candidate)	100534593	-	1.62734	0.70252	0.002716	0.004729	6.5675
ANKHD1-EIF4EBP3	ANKHD1-EIF4EBP3 readthrough	404734	MASK-BP3, MASK-BP3ARF	-1.63227	-0.706877	0.000206	0.000408	6.3197
CHMP1B	charged multivesicular body protein 1B	57132	C10ORF2, C18-ORF2, C18ORF2, CHMP1.5, VPS46-2, VPS46B, HVPS46-2	1.51801	0.602178	1.59e-08	4.86e-08	12.5436
EID3	EP300 interacting inhibitor of differentiation 3	493861	NS4EB, NSE4B, NSMCE4B	-2.16654	-1.11539	2.01e-07	5.49e-07	6.4079
AL096711.2				-1.5519	-0.634039	0.003304	0.005697	6.2084
PCDHA3	protocadherin alpha 3	56145	PCDH-ALPHA3	3.51555	1.81375	0.00106	0.001935	5.4189
FDXACB1	ferredoxin-fold anticodon binding domain containing 1	91893	HCG_2033039	-1.57726	-0.657418	1.16e-05	2.64e-05	7.7581
RAB44	RAB44, member RAS oncogene family	401258	RASD3, RASL13, DJ431A14.3	15.19	3.92505	9.62e-11	3.75e-10	2.7837
TRIL	TLR4 interactor with leucine rich repeats	9865	-	-10.5229	-3.39546	5.60e-21	5.83e-20	10.693
AL590560.1				11.8273	3.56405	9.05e-20	8.47e-19	6.3514
CTSO	cathepsin O	1519	CTSO1	2.48844	1.31524	1.83e-07	5.02e-07	10.598
DNAAF4	dynein axonemal assembly factor 4	161582	CILD25, DYX1, DYX1C1, DYXC1, EKN1, RD, PF23	-2.18534	-1.12786	3.63e-24	5.08e-23	9.211
AL357673.1				-7.14671	-2.83728	0.000203	0.000403	0.4417
TAS2R31	taste 2 receptor member 31	259290	T2R31, T2R44, T2R53, TAS2R44	1.66701	0.737267	0.003451	0.005933	5.364
SALL3	spalt like transcription factor 3	27164	ZNF796	-7.30042	-2.86798	2.58e-06	6.28e-06	9.0079
ZNF253	zinc finger protein 253	56242	BMZF-1, BMZF1, ZNF411	-1.64105	-0.71462	2.01e-05	4.45e-05	11.1903
CAPNS2	calpain small subunit 2	84290	CSS2	13.3352	3.73717	3.82e-20	3.71e-19	4.5749
GPR142	G protein-coupled receptor 142	350383	GPRG1B, PGR2	-4.87888	-2.28655	0.001376	0.002482	1.3817
AC112229.3				2.56482	1.35886	0.005341	0.008977	2.019
MGAM	maltase-glucoamylase	8972	MG, MGA	3.60348	1.84939	5.30e-06	1.25e-05	5.3206
ZNF878	zinc finger protein 878	729747	-	-2.16013	-1.11112	0.000129	0.00026	5.7528
ZNF625	zinc finger protein 625	90589	-	-1.66227	-0.733158	6.67e-07	1.72e-06	7.9349
GALNT4	polypeptide N-acetylgalactosaminyltransferase 4	8693	GALNAC-T4, GALNACT4	2.0778	1.05506	1.36e-08	4.20e-08	5.9501
INAFM1	InaF motif containing 1	255783	PRR24	1.71747	0.780283	4.53e-17	3.31e-16	9.3519
TEN1	TEN1 subunit of CST complex	100134934	C17ORF106	1.79615	0.844911	1.87e-06	4.61e-06	9.7579
MAP1LC3B2	microtubule associated protein 1 light chain 3 beta 2	643246	ATG8G	2.10366	1.0729	7.65e-08	2.18e-07	5.5814
AC106782.1				15.9566	3.99608	5.92e-11	2.36e-10	4.5139
PPT2-EGFL8	PPT2-EGFL8 readthrough (NMD candidate)	100532746	PPT-2, PPT2	-1.52051	-0.60456	0.017295	0.027139	4.3941
AC068896.1				-2.82019	-1.49579	0.015668	0.024753	1.5283
BCL2L2-PABPN1	BCL2L2-PABPN1 readthrough	100529063	-	2.22097	1.15119	9.46e-09	2.96e-08	4.6263
RNASE4	ribonuclease A family member 4	6038	RAB1, RNS4	2.77685	1.47345	0.015429	0.024397	1.7923
MC1R	melanocortin 1 receptor	4157	CMM5, MSH-R, SHEP2	2.56861	1.36099	3.45e-19	3.03e-18	7.9396
AC007040.2				2.80107	1.48598	0.001789	0.003185	3.0171
CEP95	centrosomal protein 95	90799	CCDC45	-1.5008	-0.585729	1.40e-10	5.39e-10	11.7192
TUBB3	tubulin beta 3 class III	10381	CDCBM, CDCBM1, CFEOM3, CFEOM3A, FEOM3, TUBB4, BETA-4	2.31612	1.21171	1.73e-20	1.73e-19	8.6246
TMEM179	transmembrane protein 179	388021	C14ORF90, TMEM179A	-5.73212	-2.51907	1.75e-08	5.35e-08	8.8704
AL355916.3				46.3584	5.53476	7.30e-07	1.88e-06	7.5262
ERLN	endoregulin	100130933	C17ORF110, ELN, SMIM6	29.4513	4.88026	2.84e-12	1.30e-11	2.8858
ITGB3	integrin subunit beta 3	3690	BDPLT16, BDPLT2, BDPLT24, CD61, GP3A, GPIIIA, GT, GT2	11.4212	3.51364	3.67e-10	1.34e-09	9.7978
CTXND1	cortexin domain containing 1	100996492	LINC01314	7.22131	2.85226	0.000556	0.001044	4.7774
AL136295.5				1.8277	0.870032	0.000647	0.001209	5.5732
SLC22A31	solute carrier family 22 member 31	146429	-	2.70339	1.43477	0.004392	0.007464	6.2051
RBM15B	RNA binding motif protein 15B	29890	HUMAGCGB, HSOTT3, OTT3	-1.9168	-0.938702	0	0	13.7397
TGFBR3L	transforming growth factor beta receptor 3 like	100507588	GEMP, TGFR-3L	6.85164	2.77645	6.49e-15	3.82e-14	3.846
AC107871.1				-3.60578	-1.85031	2.25e-13	1.14e-12	7.1148
CCDC187	coiled-coil domain containing 187	399693	-	-2.29401	-1.19787	0.003064	0.00531	2.7301
AC020636.2				5.52824	2.46682	0.00416	0.007091	0.6782
MRC1	mannose receptor C-type 1	4360	CD206, CLEC13D, CLEC13DL, MMR, MRC1L1, BA541I19.1, HMR	3.6073	1.85092	0.001545	0.00277	4.1731
HSPB9	heat shock protein family B (small) member 9	94086	CT51	-3.56551	-1.83411	0.000545	0.001027	3.5941
SCX	scleraxis bHLH transcription factor	642658	SCXA, SCXB, BHLHA48	16.654	4.0578	2.28e-18	1.89e-17	7.8381
C16orf95	chromosome 16 open reading frame 95	100506581	-	-1.58888	-0.668012	4.14e-08	1.21e-07	5.8976
AL035425.2	insulin receptor substrate 4			-3.3499	-1.74412	0.00203	0.003593	7.9519
AC092718.3				-2.37331	-1.2469	1.40e-15	8.83e-15	6.1497
AC010542.3				-3.22939	-1.69126	0.000593	0.001112	2.8103
XKR7	XK related 7	343702	C20ORF159, DJ310O13.4	-4.73735	-2.24408	3.24e-06	7.82e-06	8.0657
CCPG1	cell cycle progression 1	9236	CPR8	4.67475	2.22489	8.17e-22	9.15e-21	12.4865
EPPK1	epiplakin 1	83481	EPIPL, EPIPL1	10.3063	3.36545	7.40e-18	5.83e-17	10.7962
CLEC19A	C-type lectin domain containing 19A	728276	-	-7.33802	-2.87539	1.17e-09	4.05e-09	6.5099
MUC22	mucin 22	100507679	PBMUCL1	19.4209	4.27954	3.32e-06	7.99e-06	1.8578
FIGNL2	fidgetin like 2	401720	-	-4.18411	-2.06492	2.81e-13	1.41e-12	10.9151
AC010325.1				-1.60417	-0.681826	0.005994	0.01	4.6351
PECAM1	platelet and endothelial cell adhesion molecule 1	5175	CD31, CD31/ENDOCAM, GPIIA', PECA1, PECAM-1, ENDOCAM	-4.62089	-2.20817	0.002791	0.004856	6.98
TUBB8	tubulin beta 8 class VIII	347688	OOMD, OOMD2, OZEMA2, BA631M21.2	-5.21024	-2.38135	4.70e-07	1.23e-06	5.0987
AL121753.1				2.08798	1.06211	0.00073	0.001356	3.1427
TPBGL	trophoblast glycoprotein like	100507050	-	-2.11329	-1.07949	1.96e-05	4.35e-05	3.812
PIERCE2	piercer of microtubule wall 2	145788	C14ORF65, C15ORF65	-2.06884	-1.04882	9.52e-18	7.43e-17	6.8838
MYMX	myomixer, myoblast fusion factor	101929726	CFZS2, MINION, HMINION	-3.49601	-1.80571	0.000659	0.00123	4.2751
PCDHGB3	protocadherin gamma subfamily B, 3	56102	PCDH-GAMMA-B3	2.15379	1.10688	0.007885	0.012977	4.1423
CCER2	coiled-coil glutamate rich protein 2	643669	-	-2.95439	-1.56286	3.01e-07	8.05e-07	4.2134
PCDHGA4	protocadherin gamma subfamily A, 4	56111	PCDH-GAMMA-A4	1.99064	0.993234	0.000793	0.001467	5.4812
AC005670.2				-4.5954	-2.20019	1.50e-05	3.38e-05	6.1147
SPON1	spondin 1	10418	VSGP/F-SPONDIN, F-SPONDIN	-17.321	-4.11445	3.42e-29	7.06e-28	10.7354
C19orf84	chromosome 19 open reading frame 84	147646	-	-11.5687	-3.53215	1.26e-12	5.97e-12	4.1142
GTF2I	general transcription factor IIi	2969	BAP135, BTKAP1, DIWS, GTFII-I, IB291, SPIN, TFII-I, WBS, WBSCR6	-1.5026	-0.587461	4.87e-22	5.53e-21	15.5376
FAM72C	family with sequence similarity 72 member C	554282	-	-2.42492	-1.27794	3.03e-06	7.32e-06	7.0502
IKBKE	inhibitor of nuclear factor kappa B kinase subunit epsilon	9641	IKK-E, IKK-I, IKKE, IKKI	3.81375	1.93121	9.59e-14	5.06e-13	10.7881
LINC02210-CRHR1	LINC02210-CRHR1 readthrough			-1.50991	-0.59446	7.65e-06	1.77e-05	8.9725
ANXA8L1	annexin A8 like 1	728113	ANXA8, ANXA8L2, VAC-BETA, BA145E20.2	196.855	7.62099	3.78e-21	3.98e-20	6.0471
DYNLL2	dynein light chain LC8-type 2	140735	DNCL1B, DLC2, RSPH22	-1.60646	-0.683889	1.67e-05	3.73e-05	14.427
AL359922.1				12.7104	3.66794	2.10e-09	7.08e-09	2.7236
NPY4R2	neuropeptide Y receptor Y4-2	100996758	CH17-360D5.1, NPY4-R, NPY4R, PP1, PPYR1	22.4805	4.4906	1.31e-07	3.64e-07	1.9457
GJA5	gap junction protein alpha 5	2702	ATFB11, CX40	-9.54364	-3.25454	1.51e-06	3.76e-06	5.1148
ANXA8	annexin A8	653145	ANX8, CH17-360D5.2	45.5434	5.50917	7.89e-16	5.10e-15	5.6187
ZNF488	zinc finger protein 488	118738	-	-1.68117	-0.749467	0.000273	0.000533	8.5748
SEC22B	SEC22 homolog B, vesicle trafficking protein	9554	ERS-24, SEC22L1	2.14869	1.10346	4.84e-21	5.08e-20	13.3785
SRGAP2	SLIT-ROBO Rho GTPase activating protein 2	23380	ARHGAP34, FNBP2, SRGAP2A, SRGAP3	-2.08943	-1.06311	1.11e-10	4.31e-10	12.9802
BAHCC1	BAH domain and coiled-coil containing 1	57597	BAHD2	-1.70858	-0.772797	2.57e-14	1.43e-13	12.4357
RASSF5	Ras association domain family member 5	83593	MAXP1, NORE1, NORE1A, NORE1B, RAPL, RASSF3	1.91327	0.936038	1.98e-09	6.68e-09	6.5663
AC098850.3				2.22879	1.15626	5.58e-07	1.45e-06	8.0104
NBPF15	NBPF member 15	284565	AB14, AG3, NBPF16	1.69623	0.762335	2.25e-07	6.10e-07	11.8785
GDF10	growth differentiation factor 10	2662	BIP, BMP-3B, BMP3B	-3.40926	-1.76946	9.01e-05	0.000185	9.6859
MYO15B	myosin XVB	80022	MYO15BP	1.57405	0.654478	0.024553	0.037768	8.3775
FXYD1	FXYD domain containing ion transport regulator 1	5348	PLM	2.33268	1.22199	7.34e-05	0.000152	5.6776
ZNF850	zinc finger protein 850	342892	ZNF850P	-1.85651	-0.892591	0.000239	0.000469	9.5472
AC090360.1				-3.04823	-1.60797	1.70e-14	9.60e-14	6.5626
C17orf113	chromosome 17 open reading frame 113	110806298		-5.14942	-2.36441	4.62e-22	5.26e-21	7.4599
AC023509.3				1.70985	0.773866	7.83e-05	0.000162	4.458
AC011498.4				-10.0505	-3.3292	1.10e-05	2.51e-05	3.7663
ZNF285	zinc finger protein 285	26974	ZNF285A	-1.81105	-0.856829	3.29e-11	1.34e-10	8.9061
S1PR2	sphingosine-1-phosphate receptor 2	9294	AGR16, DFNB68, EDG-5, EDG5, GPCR13, H218, LPB2, S1P2	-1.53731	-0.620405	7.57e-06	1.75e-05	9.4678
AC093155.3				-2.79318	-1.48191	1.44e-12	6.76e-12	4.3984
FDX2	ferredoxin 2	112812	FDX1L, MEOAL	2.43044	1.28122	0.003755	0.006435	1.8185
LIN37	lin-37 DREAM MuvB core complex component	55957	F25965, ZK418.4, LIN-37	1.62166	0.697473	7.77e-06	1.80e-05	7.1523
NDUFA7	NADH:ubiquinone oxidoreductase subunit A7	4701	B14.5A, CI-B14.5A	-1.55193	-0.634062	0.007492	0.012366	4.7636
CCDC177	coiled-coil domain containing 177	56936	C14ORF162, PLPL	-13.0976	-3.71123	6.82e-10	2.42e-09	10.2074
GABRQ	gamma-aminobutyric acid type A receptor subunit theta	55879	THETA	-1.88626	-0.915527	0.001605	0.002872	7.9566
SMIM17	small integral membrane protein 17	147670	-	-1.68584	-0.753465	4.74e-05	0.000101	6.2039
AC008687.4				59.1096	5.88532	6.06e-14	3.26e-13	3.3086
AC008758.4				-2.13668	-1.09537	0.00233	0.004092	4.0938
CALR3	calreticulin 3	125972	CMH19, CRT2, CT93	-3.90594	-1.96567	0.00323	0.005579	0.8899
ZNF728	zinc finger protein 728	388523	-	20.0092	4.32259	1.31e-06	3.29e-06	3.9348
TRABD2B	TraB domain containing 2B	388630	TIKI2	-8.32962	-3.05825	4.58e-19	4.00e-18	7.8807
SPIB	Spi-B transcription factor	6689	SPI-B	6.67626	2.73904	0.000225	0.000443	4.2979
CCDC194	coiled-coil domain containing 194			8.33406	3.05902	0.002803	0.004875	2.9447
SLC25A53	solute carrier family 25 member 53	401612	MCART6	-2.30212	-1.20296	2.52e-16	1.69e-15	9.9841
AC004754.1				-1.96002	-0.970869	0.022492	0.034805	2.4089
ARHGAP19-SLIT1	ARHGAP19-SLIT1 readthrough (NMD candidate)	100533184	ARHGAP19	-3.3572	-1.74726	0.004013	0.006852	2.1095
MEI4	meiotic double-stranded break formation protein 4	101928601	-	-2.62115	-1.3902	0.000411	0.000785	5.8839
ZNF559-ZNF177	ZNF559-ZNF177 readthrough	100529215	-	-1.66966	-0.739558	0.005574	0.009342	3.74
AC004233.2				3.64536	1.86606	0.015404	0.024367	2.1081
GAS2L2	growth arrest specific 2 like 2	246176	CILD41, GAR17	-3.87168	-1.95296	0.00087	0.001603	2.0373
C17orf50	chromosome 17 open reading frame 50	146853	-	-5.01587	-2.3265	0.000371	0.000712	1.4912
CTAGE15	CTAGE family member 15	441294	CTAGE15P, CTAGE-15	4.82524	2.2706	0.008565	0.014021	1.7732
SRXN1	sulfiredoxin 1	140809	C20ORF139, NPN3, SRX, SRX1	2.42937	1.28058	1.56e-15	9.78e-15	7.0363
CCL5	C-C motif chemokine ligand 5	6352	D17S136E, RANTES, SCYA5, SIS-DELTA, SISD, TCP228, EOCP	22.7194	4.50585	7.57e-05	0.000157	5.0608
MILR1	mast cell immunoglobulin like receptor 1	284021	ALLERGIN-1, C17ORF60, MCA-32, MCA32	6.61733	2.72625	0.000362	0.000696	1.5472
SMIM32	small integral membrane protein 32	389332	-	-2.75143	-1.46018	0.003301	0.005693	3.1677
ANKRD34A	ankyrin repeat domain 34A	284615	ANKRD34	4.89551	2.29146	1.60e-33	4.59e-32	8.453
AC096887.1				-1.53718	-0.620289	0.014692	0.023315	4.1768
CD24	CD24 molecule	100133941	CD24A	-1.55061	-0.632839	0.006926	0.011476	14.527
ZNF595	zinc finger protein 595	152687	-	-1.53033	-0.613846	1.28e-06	3.20e-06	9.7785
PCDHB16	protocadherin beta 16	57717	ME1, PCDH-BETA16, PCDH3X, PCDHB8A	4.74948	2.24777	1.00e-16	7.05e-16	9.345
AC073610.3				2.19905	1.13688	6.63e-05	0.000139	5.0422
AC022400.7	N-deacetylase and N-sulfotransferase 2			-1.87385	-0.906003	8.88e-06	2.04e-05	7.6548
GRIN2B	glutamate ionotropic receptor NMDA type subunit 2B	2904	DEE27, EIEE27, GLUN2B, MRD6, NMDAR2B, NR2B, NR3, HNR3	-6.7757	-2.76037	6.97e-18	5.52e-17	9.6887
NBPF26	NBPF member 26	101060684	-	1.54266	0.625423	2.14e-10	8.01e-10	10.7379
AL359736.1				-3.47494	-1.79699	7.81e-07	2.00e-06	3.5616
SNURF	SNRPN upstream open reading frame	8926	-	2.05156	1.03672	1.84e-10	6.95e-10	6.1036
AC116565.1	Transmembrane protein 271			3.61571	1.85428	0.000351	0.000677	2.5743
ZBTB8B	zinc finger and BTB domain containing 8B	728116	ZNF916B	-2.596	-1.37629	6.52e-07	1.69e-06	9.0858
AC011841.1				-3.56841	-1.83528	0.027055	0.041367	-0.0555
TBC1D3K	TBC1 domain family member 3K	101060351	-	-2.22357	-1.15288	0.024051	0.037038	1.4562
AGBL1	AGBL carboxypeptidase 1	123624	CCP4, FECD8	-6.28333	-2.65153	3.17e-07	8.47e-07	3.405
EPOP	elongin BC and polycomb repressive complex 2 associated protein	100170841	C17ORF96, PRR28	-5.3111	-2.40901	2.41e-13	1.22e-12	9.6078
H2BC14	H2B clustered histone 14	8342	H2B/E, H2BFE, HIST1H2BM, DJ160A22.3	-4.66123	-2.22071	3.19e-07	8.52e-07	2.6992
CEACAM20	CEA cell adhesion molecule 20	125931	UNQ9366	5.98213	2.58066	0.003116	0.005396	0.4071
H2BC8	H2B clustered histone 8	8339	H2B.1A, H2B/A, H2BC10, H2BC4, H2BC6, H2BC7, H2BFA, HIST1H2BG, DJ221C16.8	1.96832	0.976965	1.16e-10	4.50e-10	7.645
H3C8	H3 clustered histone 8	8355	H3/H, H3C1, H3C10, H3C11, H3C12, H3C2, H3C3, H3C4, H3C6, H3C7, H3FH, HIST1H3G	-4.17157	-2.06059	7.26e-09	2.30e-08	5.6532
NATD1	N-acetyltransferase domain containing 1	256302	C17ORF103, GTLF3B	1.93427	0.951787	1.71e-10	6.50e-10	10.4543
ADRA2B	adrenoceptor alpha 2B	151	ADRA2L1, ADRA2RL1, ADRARL1, ALPHA2BAR, FAME2, ALPHA-2BAR	-3.50565	-1.80968	0.001156	0.002101	4.5046
ZNF658	zinc finger protein 658	26149	-	-1.71041	-0.774346	3.52e-14	1.94e-13	9.1145
TMEM269	transmembrane protein 269	100129924	-	-1.74357	-0.802043	0.000712	0.001324	5.3157
C8orf89	chromosome 8 open reading frame 89	100130301	-	-3.0999	-1.63222	0.010354	0.016766	1.0381
H4C6	H4 clustered histone 6	8361	H4, H4-16, H4/C, H4C1, H4C11, H4C12, H4C13, H4C14, H4C15, H4C16, H4C2, H4C3, H4C4, H4C5, H4C8, H4C9, H4FC, HIST1H4F	-6.2466	-2.64307	0.000292	0.000569	1.5218
H2BC17	H2B clustered histone 17	8348	H2B.2, H2B/N, H2BFN, HIST1H2BO, DJ193B12.2	-3.77894	-1.91798	3.25e-13	1.63e-12	4.4613
KRTAP7-1	keratin associated protein 7-1	337878	KAP7.1	12.0283	3.58836	6.96e-05	0.000145	1.1707
H3C6	H3 clustered histone 6	8353	H3.1, H3/D, H3C1, H3C10, H3C11, H3C12, H3C2, H3C3, H3C4, H3C7, H3C8, H3FD, HIST1H3E	2.19424	1.13372	9.45e-09	2.96e-08	8.8038
NUDT18	nudix hydrolase 18	79873	MTH3	6.24841	2.64349	6.36e-24	8.65e-23	7.9466
PRAG1	PEAK1 related, kinase-activating pseudokinase 1	157285	NACK, PEAK2, PRAGMIN, SGK223	2.51933	1.33304	2.88e-17	2.15e-16	12.3187
H3C11	H3 clustered histone 11	8354	H3.F, H3/F, H3C1, H3C10, H3C12, H3C2, H3C3, H3C4, H3C6, H3C7, H3C8, H3FF, HIST1H3I	-2.4114	-1.26987	0.002455	0.004299	3.0602
FCGBP	Fc gamma binding protein	8857	FC(GAMMA)BP	-5.52207	-2.46521	1.89e-08	5.75e-08	6.9074
HNF1B	HNF1 homeobox B	6928	ADTKD3, FJHN, HNF-1-BETA, HNF-1B, HNF1BETA, HNF2, HPC11, LF-B3, LFB3, MODY5, RCAD, T2D, TCF-2, TCF2, VHNF1	96.2537	6.58877	0	0	8.6517
LOC102724159	periodic tryptophan protein 2 homolog	102724159	-	1.54708	0.629547	0.001328	0.0024	10.2413
XKR5	XK related 5	389610	HARL2754, UNQ2754, XRG5A, XRG5BM	-4.76376	-2.2521	9.46e-28	1.76e-26	9.1479
H2BC9	H2B clustered histone 9	8345	H2B/J, H2BFJ, HIST1H2BH	-2.41125	-1.26978	2.24e-06	5.48e-06	8.2988
LOC102724428	salt inducible kinase 1B (putative)	102724428	SIK, SIK-1, SIK1, SIK1B, SNF1LK	6.54186	2.7097	1.83e-16	1.25e-15	10.8095
UHRF1	ubiquitin like with PHD and ring finger domains 1	29128	ICBP90, NP95, RNF106, TDRD22, HNP95, HUHRF1, HUNP95	-2.80057	-1.48572	2.04e-08	6.17e-08	13.9814
LOC102724652	crystallin alpha A2	102724652	CRYAA, CRYAA2	68.4852	6.09772	1.81e-08	5.52e-08	8.2228
H4C9	H4 clustered histone 9	8294	H4-16, H4/M, H4C1, H4C11, H4C12, H4C13, H4C14, H4C15, H4C16, H4C2, H4C3, H4C4, H4C5, H4C6, H4C8, H4FM, H4M, HIST1H4I, TEBIVANED4, TEVANED4	-2.77064	-1.47022	3.35e-10	1.23e-09	5.9234
TADA2A	transcriptional adaptor 2A	6871	ADA2, ADA2A, KL04P, TADA2L, HADA2	-1.6738	-0.743127	2.72e-20	2.68e-19	11.3628
LOC102723475	potassium voltage-gated channel subfamily E regulatory subunit 1B	102723475	KCNE1B	10.4273	3.3823	9.59e-14	5.06e-13	4.1389
AL021997.3				-1.7552	-0.811638	0.00241	0.004227	3.7321
H2AC14	H2A clustered histone 14	8331	H2A/E, H2AFE, HIST1H2AJ, DJ160A22.4	-2.00316	-1.00228	0.029822	0.045263	3.7219
PCDHGB5	protocadherin gamma subfamily B, 5	56101	PCDH-GAMMA-B5	2.22266	1.15229	0.000834	0.001539	5.8579
RAB7B	RAB7B, member RAS oncogene family	338382	RAB7	9.38359	3.23014	5.04e-11	2.02e-10	7.8778
DACH1	dachshund family transcription factor 1	1602	DACH	-6.92805	-2.79245	4.61e-15	2.76e-14	10.7204
H2AC16	H2A clustered histone 16	8332	H2A.I, H2A/I, H2AC11, H2AC13, H2AC15, H2AC17, H2AFI, HIST1H2AL, DJ193B12.9	-3.36666	-1.75132	0.008213	0.013478	2.7889
LOC102723996	ICOS ligand	102723996	-	37.2082	5.21755	1.27e-14	7.27e-14	5.5103
TYW1B	tRNA-yW synthesizing protein 1 homolog B	441250	LINC00069, NCRNA00069, RSAFD2	2.65671	1.40964	2.58e-05	5.65e-05	8.7107
F8A3	coagulation factor VIII associated 3	474384	HAP40	1.86677	0.900545	0.010561	0.017072	3.4967
MARCKS	myristoylated alanine rich protein kinase C substrate	4082	80K-L, MACS, PKCSL, PRKCSL	-1.51076	-0.595277	0.000323	0.000626	15.7924
ZNF670	zinc finger protein 670	93474	-	-1.94636	-0.960779	4.27e-06	1.02e-05	9.651
AC007906.2				-1.57616	-0.656416	0.000128	0.000259	7.5024
SYT15B	synaptotagmin 15B	102724488	-	33.9924	5.08714	9.62e-14	5.07e-13	5.0326
H3C7	H3 clustered histone 7	8968	H3/I, H3C1, H3C10, H3C11, H3C12, H3C2, H3C3, H3C4, H3C6, H3C8, H3FI, HIST1H3F	-1.91118	-0.934467	0.007091	0.011732	4.5849
SRD5A2	steroid 5 alpha-reductase 2	6716	-	4.85516	2.27952	0.008682	0.014203	3.7605
ZNF8	zinc finger protein 8	7554	HF.18, ZFP128	-1.60835	-0.68558	8.87e-11	3.48e-10	10.5593
H2BC10	H2B clustered histone 10	8346	H2B/K, H2BC4, H2BC6, H2BC7, H2BC8, H2BFK, HIST1H2BI	-2.21077	-1.14455	0.01125	0.018111	3.4231
H4C1	H4 clustered histone 1	8359	H4-16, H4C11, H4C12, H4C13, H4C14, H4C15, H4C16, H4C2, H4C3, H4C4, H4C5, H4C6, H4C8, H4C9, H4FA, HIST1H4A	-2.62586	-1.39279	0.002697	0.004699	2.4251
LOC102724770	protein DGCR6	102724770	-, AC007325.4	2.10772	1.07568	8.41e-05	0.000174	5.8138
AC244517.6				6.12772	2.61535	1.39e-05	3.14e-05	1.8694
AC013394.1				-1.80981	-0.855839	2.59e-28	5.01e-27	10.8009
CCDC28A-AS1	CCDC28A antisense RNA 1	100507462	GVQW2	-1.81121	-0.856953	0.000311	0.000603	6.4662
LOC102724200	trafficking protein particle complex subunit 10-like	102724200	-	1.78802	0.838363	2.32e-12	1.07e-11	8.5813
CCDC163	CCDC163 homolog	126661	C1ORF231, CCDC163P	-1.71842	-0.781086	0.017747	0.027811	7.443
AC243547.3				-1.79764	-0.846102	0.010752	0.017357	3.6004
TMEM272	transmembrane protein 272	283521	LINC00282, NCRNA00282	-3.82725	-1.93631	5.84e-09	1.87e-08	3.3627
AL512506.3				13.0392	3.70478	2.14e-05	4.72e-05	3.6816
AC106886.5				1.85293	0.889805	0.000168	0.000337	5.9825
C1orf232	chromosome 1 open reading frame 230			-8.0161	-3.0029	2.12e-22	2.50e-21	4.7859
AL031777.3				3.00893	1.58925	2.95e-06	7.14e-06	4.0426
LBHD2	LBH domain containing 2	107984640		-3.7878	-1.92136	0.025772	0.039553	-0.0485
IQCJ-SCHIP1	IQCJ-SCHIP1 readthrough	100505385	-	6.34891	2.66651	0	0	10.5023
AC104452.1				3.67221	1.87665	0.004175	0.007115	1.3908
C13orf46	chromosome 13 open reading frame 46	100507747	-	5.42773	2.44035	1.10e-10	4.27e-10	6.0478
AC092329.3				-2.84707	-1.50948	1.75e-11	7.38e-11	8.6816
AC001226.2				-2.28992	-1.1953	0.000323	0.000625	3.4069
AC019117.3				2.31073	1.20835	0.022843	0.035301	1.8011
CFAP97D2	CFAP97 domain containing 2	101929355	-	-4.32485	-2.11265	0.008466	0.013862	1.3052
CNTNAP3C	contactin associated protein family member 3C	100289279	-	-2.80934	-1.49023	0.000247	0.000485	4.5402
AC098650.1				32.635	5.02835	9.59e-13	4.59e-12	2.4996
C19orf85	chromosome 19 open reading frame 85			5.60627	2.48704	0.000917	0.001684	3.5794
AC116366.3				2.0155	1.01114	0.000685	0.001276	5.5534
AC007326.4				6.32511	2.66109	4.12e-05	8.80e-05	3.2738
AL117339.5				4.43542	2.14907	0.001045	0.001909	6.0858
AL121722.1				-259.047	-8.01707	3.15e-40	1.41e-38	5.1833
AL451007.3				-8.86045	-3.14738	1.93e-08	5.85e-08	2.7429
AL590132.1				6.45233	2.68982	5.08e-33	1.41e-31	6.1694
C2orf81	chromosome 2 open reading frame 81	388963	HCG40743	-3.27783	-1.71274	6.05e-06	1.42e-05	6.2395
AC015802.6				1.77518	0.827966	0.026122	0.04005	2.648
AC109583.3				-5.02934	-2.33037	1.43e-05	3.21e-05	4.1809
AC007240.1				-4.73784	-2.24423	1.12e-07	3.13e-07	6.3522
AC073111.5				-2.49023	-1.31628	9.08e-18	7.10e-17	8.7577
AP003071.5				2.2885	1.1944	0.002512	0.004393	4.5701
AC022414.1	phosphodiesterase 8B			-1.7146	-0.777868	0.001236	0.002241	5.449
AC114490.3				1.78525	0.83613	7.02e-06	1.63e-05	7.2171
AC091057.6	Rho GTPase-activating protein 11B			-2.34265	-1.22814	3.46e-06	8.31e-06	7.4405
AC068831.7				-2.25801	-1.17505	1.20e-06	3.01e-06	9.3068
AL049629.2	CD59 glycoprotein			5.85687	2.55013	0.003411	0.00587	0.9823
BX255925.3				-1.52742	-0.611101	1.63e-07	4.49e-07	10.0016
AC008581.2				-2.65068	-1.40636	0.000967	0.001773	2.9085
AC093512.2	Homo sapiens aldolase, fructose-bisphosphate A (ALDOA), transcript variant 7, mRNA.			-2.966	-1.56852	2.39e-10	8.91e-10	7.2901
AL662884.4				-1.94964	-0.963211	2.43e-05	5.34e-05	4.4883
AL160269.1	solute carrier family 35 member D2			4.01675	2.00603	3.82e-10	1.39e-09	4.8504
FO393400.1				-4.32128	-2.11146	0.020069	0.031223	-0.0033
AL162377.3				-1.91455	-0.937009	0.000349	0.000673	4.4107
AC093827.5	Uncharacterized protein C4orf36			3.11899	1.64108	1.98e-07	5.41e-07	5.3406

### Sheet: S8d
Supplemental table S8d. Shared DEGs between 548 T21EGCG and 8175 T21 DEG sets.
				T21EGCG vs T21Unt DEGs					T21Unt vs EupUnt DEGs
Gene Symbol	Description	Gene ID	Alias	Fold Change	Log Fold Change	p-Value	p-Adj	Average Log2 Expression	Fold Change	Log Fold Change	p-Value	p-Adj	Average Log2 Expression
TNFAIP8	TNF alpha induced protein 8	25816	GG2-1, MDC-3.13, NDED, SCC-S2, SCCS2	1.19049	0.251556	2.39e-16	1.11e-12	11.3023	1.79211	0.841662	1.58e-07	4.36e-07	10.8538
GXYLT2	glucoside xylosyltransferase 2	727936	GLT8D4	1.21427	0.280095	5.8e-15	1.2e-11	10.2497	23.4885	4.55388	3.98e-27	7.06e-26	9.3251
HTRA3	HtrA serine peptidase 3	94031	PRSP, TASP	1.26753	0.342017	1.05e-14	1.78e-11	10.7675	3.86589	1.9508	1.51e-05	3.4e-05	9.9266
WDR27	WD repeat domain 27	253769	-	-1.21541	-0.281443	5.16e-14	7.37e-11	10.8163	-1.5957	-0.674188	4.51e-06	1.07e-05	11.2906
MMP24	matrix metallopeptidase 24	10893	MMP-24, MMP25, MT-MMP 5, MT-MMP5, MT5-MMP, MT5MMP, MTMMP5	1.21793	0.284429	5.86e-14	7.66e-11	11.3976	9.85715	3.30117	0	4.2e-45	10.534
PLAU	plasminogen activator, urokinase	5328	ATF, BDPLT5, QPD, UPA, URK, U-PA	1.17536	0.233101	6.19e-14	7.66e-11	12.6846	13.028	3.70354	2.06e-21	2.24e-20	11.8232
KRT19	keratin 19	3880	CK19, K19, K1CS	1.13829	0.186874	1.3e-13	1.51e-10	13.314	27.4127	4.77677	3.62e-35	1.16e-33	12.4527
CCDC14	coiled-coil domain containing 14	64770	-	-1.16988	-0.226365	2.94e-13	3.21e-10	13.4967	-1.60457	-0.682188	6.6e-07	1.71e-06	13.9158
HNF1B	HNF1 homeobox B	6928	ADTKD3, FJHN, HNF-1-BETA, HNF-1B, HNF1BETA, HNF2, HPC11, LF-B3, LFB3, MODY5, RCAD, T2D, TCF-2, TCF2, VHNF1	1.24287	0.313679	4.96e-13	5.12e-10	9.661	96.2537	6.58877	0	0	8.6517
RAB31	RAB31, member RAS oncogene family	11031	RAB22B	1.1025	0.140781	6.43e-13	5.97e-10	13.874	2.4908	1.31661	1.11e-06	2.81e-06	13.3834
CPE	carboxypeptidase E	1363	BDVS, CPH, IDDHH	1.12973	0.175973	1.1e-12	8.36e-10	14.0547	1.92673	0.946152	8.76e-09	2.76e-08	13.6278
DCBLD1	discoidin, CUB and LCCL domain containing 1	285761	DJ94G16.1	1.1358	0.183711	1.13e-12	8.36e-10	11.6709	3.45185	1.78737	7.65e-13	3.69e-12	11.0508
SGCD	sarcoglycan delta	6444	35DAG, CMD1L, DAGD, LGMDR6, SG-DELTA, SGCDP, SGD	1.22947	0.29804	1.4e-12	9.98e-10	9.074	8.7532	3.12981	3.78e-09	1.24e-08	8.1761
LTB4R	leukotriene B4 receptor	1241	BLT1, BLTR, CMKRL1, GPR16, LTB4R1, LTBR1, P2RY7, P2Y7	-1.22811	-0.296445	1.59e-12	1.06e-09	9.5692	1.63258	0.707156	3.37e-10	1.23e-09	9.5026
UBASH3B	ubiquitin associated and SH3 domain containing B	84959	STS-1, STS1, TULA-2, TULA2, P70	1.18953	0.250387	2.41e-12	1.55e-09	11.9977	4.20222	2.07115	0	0	11.2855
SPINT1	serine peptidase inhibitor, Kunitz type 1	6692	HAI, HAI1, MANSC2	1.20292	0.266546	3.46e-12	2.07e-09	9.8287	19.2303	4.26531	1.11e-23	1.48e-22	8.9314
MEGF9	multiple EGF like domains 9	1955	EGFL5	1.10566	0.144902	3.7e-12	2.15e-09	13.1644	1.82788	0.870171	5e-05	0.000106	12.7282
COL1A2	collagen type I alpha 2 chain	1278	EDSARTH2, EDSCV, OI4	1.13674	0.184906	4.97e-12	2.72e-09	17.0813	14.8438	3.89179	1.85e-22	2.19e-21	16.2409
GOLGA8B	golgin A8 family member B	440270	GOLGA5	-1.22971	-0.298321	5.81e-12	3.07e-09	11.6488	1.90177	0.927344	4.57e-12	2.04e-11	11.5157
CD109	CD109 molecule	135228	CPAMD7, P180, R150	1.15366	0.206216	6.11e-12	3.07e-09	12.4015	9.11227	3.18781	2.06e-15	1.28e-14	11.5984
RASGRF2	Ras protein specific guanine nucleotide releasing factor 2	5924	GRF2, RAS-GRF2	1.18889	0.249614	1.11e-11	5.13e-09	12.3488	28.2745	4.82143	1.26e-23	1.67e-22	11.4623
FKBP14	FKBP prolyl isomerase 14	55033	EDSKMH, EDSKSCL2, FKBP22, IPBP12	1.1127	0.154059	1.18e-11	5.35e-09	13.0463	3.34387	1.74152	8.06e-36	2.71e-34	12.4558
CYGB	cytoglobin	114757	HGB, NOD, STAP	1.19905	0.261895	1.55e-11	6.85e-09	9.4228	11.5965	3.53562	1.51e-23	1.97e-22	8.5279
TIMP2	TIMP metallopeptidase inhibitor 2	7077	CSC-21K, DDC8	1.11537	0.157522	1.76e-11	7.58e-09	15.1968	4.32776	2.11362	2.87e-27	5.16e-26	14.5361
MMP2	matrix metallopeptidase 2	4313	CLG4, CLG4A, MMP-2, MMP-II, MONA, TBE-1	1.1459	0.19648	1.99e-11	8.2e-09	15.3782	3.77067	1.91482	6.82e-23	8.34e-22	14.7249
TM4SF1	transmembrane 4 L six family member 1	4071	H-L6, L6, M3S1, TAAL6	1.19969	0.262664	2.59e-11	1.05e-08	11.9139	24.3622	4.60657	0	0	11.0136
EDIL3	EGF like repeats and discoidin domains 3	10085	DEL1	1.19302	0.254624	2.88e-11	1.14e-08	14.7122	27.4589	4.7792	5.83e-22	6.58e-21	13.8424
GSN	gelsolin	2934	ADF, AGEL, AMYLD4	1.12418	0.168879	3.23e-11	1.22e-08	13.7907	2.74427	1.45642	3.65e-09	1.2e-08	13.2498
FBLIM1	filamin binding LIM protein 1	54751	CAL, FBLP-1, FBLP1	1.12357	0.16809	4.25e-11	1.54e-08	13.9376	8.9525	3.16229	1.3e-35	4.31e-34	13.1699
HHIP	hedgehog interacting protein	64399	HIP	1.21895	0.285635	1.55e-10	5.07e-08	9.5325	-3.55702	-1.83067	3.9e-05	8.35e-05	10.2651
TNFRSF10A	TNF receptor superfamily member 10a	8797	APO2, CD261, DR4, TRAILR-1, TRAILR1	1.16712	0.222947	1.69e-10	5.43e-08	9.9191	5.33427	2.41529	1.12e-13	5.88e-13	9.1636
EFHC1	EF-hand domain containing 1	114327	EJM1, POC9, RIB72, DJ304B14.2	-1.11193	-0.153066	2.05e-10	6.35e-08	11.8257	-2.08926	-1.06299	2.69e-22	3.14e-21	12.3772
MYO1D	myosin ID	4642	PPP1R108, MYR4	1.1226	0.166844	2.36e-10	7.07e-08	11.0355	1.5194	0.6035	4.58e-10	1.65e-09	10.7154
PADI2	peptidyl arginine deiminase 2	11240	PAD-H19, PAD2, PDI2	1.24618	0.317517	2.48e-10	7.32e-08	10.8833	28.2091	4.81809	5.85e-21	6.07e-20	9.9046
FAM114A1	family with sequence similarity 114 member A1	92689	NOXP20	1.11757	0.160368	2.81e-10	8.16e-08	13.4317	8.62503	3.10853	5.5e-41	2.61e-39	12.6651
SHC4	SHC adaptor protein 4	399694	RALP, SHCD	1.20207	0.265524	3.39e-10	9.67e-08	9.5997	4.53059	2.1797	2.62e-13	1.32e-12	8.8293
F2RL1	F2R like trypsin receptor 1	2150	GPR11, PAR2	1.14382	0.193863	3.44e-10	9.67e-08	13.3594	32.0391	5.00176	0	0	12.4768
MATN3	matrilin 3	4148	DIPOA, EDM5, HOA, OADIP, OS2, SEMDBCD	1.12089	0.164645	3.99e-10	1.09e-07	10.8953	3.1782	1.66821	4.37e-32	1.12e-30	10.2967
YPEL2	yippee like 2	388403	FKSG4	1.12966	0.175885	4.69e-10	1.26e-07	11.6189	7.37698	2.88303	1.37e-33	3.96e-32	10.8509
BICC1	BicC family RNA binding protein 1	80114	BICC	1.16579	0.221303	5.15e-10	1.35e-07	11.5833	3.41811	1.7732	2.29e-12	1.06e-11	10.914
CTSB	cathepsin B	1508	APPS, CPSB, KWE, RECEUP	1.11448	0.156365	5.32e-10	1.37e-07	14.3297	2.91224	1.54213	1.12e-15	7.12e-15	13.7843
ADGRA2	adhesion G protein-coupled receptor A2	25960	GPR124, TEM5	1.17503	0.232692	6.15e-10	1.54e-07	12.7586	37.6245	5.2336	0	0	11.8554
IGFBP7	insulin like growth factor binding protein 7	3490	AGM, FSTL2, IBP-7, IGFBP-7, IGFBP-7V, IGFBPRP1, MAC25, PSF, RAMSVPS, TAF	1.16526	0.220656	6.4e-10	1.56e-07	14.935	74.5466	6.22007	8.19e-37	2.93e-35	14.0679
DES	desmin	1674	CDCD3, CSM1, CSM2, LGMD1D, LGMD1E, LGMD2R	1.2218	0.289012	7.14e-10	1.7e-07	8.0662	6.63529	2.73016	6.06e-10	2.16e-09	7.2119
GALNT10	polypeptide N-acetylgalactosaminyltransferase 10	55568	GALNACT10, PPGALNACT10, PPGANTASE10	1.11992	0.1634	7.4e-10	1.74e-07	14.3763	1.97438	0.981402	2.03e-05	4.5e-05	13.9413
TGFBI	transforming growth factor beta induced	7045	BIGH3, CDB1, CDG2, CDGG1, CSD, CSD1, CSD2, CSD3, EBMD, LCD1	1.22497	0.292744	1.09e-09	2.54e-07	14.2158	50.4426	5.65657	2.27e-34	6.88e-33	13.2879
NNMT	nicotinamide N-methyltransferase	4837	-	1.19785	0.260453	1.17e-09	2.69e-07	11.9252	38.2225	5.25635	5.06e-37	1.83e-35	11.0224
CTSZ	cathepsin Z	1522	CTSX	1.11448	0.15637	1.4e-09	3.1e-07	13.6732	4.25371	2.08872	1.63e-15	1.02e-14	13.0201
DKK3	dickkopf Wnt signaling pathway inhibitor 3	27122	CRRL, REIC, RIG	1.11504	0.157096	1.4e-09	3.1e-07	15.366	14.4763	3.85562	7.97e-41	3.72e-39	14.5637
SLC6A9	solute carrier family 6 member 9	6536	GCENSG, GLYT1	-1.22798	-0.296288	1.61e-09	3.48e-07	9.3803	-2.039	-1.02786	1.25e-06	3.13e-06	10.124
RAB29	RAB29, member RAS oncogene family	8934	RAB7L, RAB7L1	1.12906	0.175117	2.09e-09	4.41e-07	10.1207	1.90464	0.929516	0.000213	0.000421	9.6628
TROAP	trophinin associated protein	10024	TASTIN	-1.11927	-0.162558	2.22e-09	4.63e-07	10.7155	-2.67509	-1.41959	2.03e-08	6.15e-08	11.5278
FSTL3	follistatin like 3	10272	FLRG, FSRP	1.15809	0.211751	2.38e-09	4.83e-07	14.0724	35.2248	5.13852	0	1.4e-45	13.1825
SEMA7A	semaphorin 7A (JohnMiltonHagen blood group)	8482	CD108, CDW108, H-SEMA-K1, H-SEMA-L, JMH, PFIC11, SEMAK1, SEMAL	1.15223	0.204424	2.93e-09	5.73e-07	10.8591	1.51398	0.598342	0.012026	0.019285	10.5136
DDX11	DEAD/H-box helicase 11	1663	CHL1, CHLR1, KRG2, WABS	-1.11934	-0.162651	3.57e-09	6.9e-07	11.7427	-2.66724	-1.41535	2.98e-11	1.22e-10	12.5486
MMP14	matrix metallopeptidase 14	4323	MMP-14, MMP-X1, MT-MMP, MT-MMP 1, MT1-MMP, MT1MMP, MTMMP1, WNCHRS	1.14083	0.19009	3.62e-09	6.93e-07	15.6212	14.2441	3.83229	4.07e-27	7.19e-26	14.8038
CDCP1	CUB domain containing protein 1	64866	CD318, SIMA135, TRASK	1.21599	0.28213	4.37e-09	8.29e-07	8.9998	8.13781	3.02464	7.48e-08	2.13e-07	8.0517
CSPG4	chondroitin sulfate proteoglycan 4	1464	CSPG4A, HMW-MAA, MCSP, MCSPG, MEL-CSPG, MSK16, NG2	1.17126	0.228061	4.44e-09	8.33e-07	11.6606	5.69336	2.50928	1e-14	5.81e-14	10.8877
PFAS	phosphoribosylformylglycinamidine synthase	5198	FGAMS, FGAR-AT, FGARAT, GATD8, PURL	-1.10177	-0.139826	4.78e-09	8.87e-07	12.6083	-1.8408	-0.880336	1.22e-06	3.07e-06	13.0886
ADAM19	ADAM metallopeptidase domain 19	8728	FKSG34, MADDAM, MLTNB	1.13561	0.183462	5.98e-09	1.09e-06	15.287	8.80651	3.13857	9.07e-29	1.83e-27	14.5063
B3GNT9	UDP-GlcNAc:betaGal beta-1,3-N-acetylglucosaminyltransferase 9	84752	-	1.20089	0.264104	6.14e-09	1.11e-06	8.9966	8.72267	3.12477	4.39e-14	2.4e-13	8.1244
CDK5RAP3	CDK5 regulatory subunit associated protein 3	80279	C53, HSF-27, IC53, LZAP, MST016, OK/SW-CL.114, PP1553	-1.12062	-0.164301	8.02e-09	1.41e-06	12.4434	-1.66404	-0.734694	3.86e-17	2.84e-16	12.8806
IGFBP4	insulin like growth factor binding protein 4	3487	BP-4, HT29-IGFBP, IBP4, IGFBP-4	1.13228	0.179234	8.88e-09	1.54e-06	14.0204	3.34981	1.74408	5.98e-07	1.56e-06	13.3939
ADAMTS16	ADAM metallopeptidase with thrombospondin type 1 motif 16	170690	ADAMTS16S	1.16558	0.221042	9.21e-09	1.57e-06	11.3692	15.6287	3.96613	1.8e-24	2.59e-23	10.5039
ELK3	ETS transcription factor ELK3	2004	ERP, NET, SAP-2, SAP2	1.10175	0.139801	9.95e-09	1.68e-06	13.7285	6.11351	2.612	1.37e-15	8.65e-15	13.0292
WDR90	WD repeat domain 90	197335	C16ORF15, C16ORF16, C16ORF17, C16ORF18, C16ORF19, POC16	-1.19022	-0.251226	1.07e-08	1.77e-06	10.5847	-2.1851	-1.1277	1.8e-06	4.45e-06	11.2675
PMEPA1	prostate transmembrane protein, androgen induced 1	56937	STAG1, TMEPAI	1.10931	0.149669	1.27e-08	2.01e-06	12.3452	4.91353	2.29676	1.43e-35	4.74e-34	11.6679
TSPYL2	TSPY like 2	64061	CDA1, CINAP, CTCL, DENTT, HRIHFB2216, NP79, SE204, TSPX	-1.11746	-0.160221	1.27e-08	2.01e-06	11.3826	2.72852	1.44812	7.36e-19	6.35e-18	11.0186
FBLN2	fibulin 2	2199	-	1.1417	0.191182	1.3e-08	2.02e-06	10.5633	-2.16554	-1.11473	6.13e-07	1.59e-06	11.0109
PIK3IP1	phosphoinositide-3-kinase interacting protein 1	113791	HGFL, TRIP, HHGFL(S)	1.12042	0.164034	1.43e-08	2.2e-06	11.4375	15.0917	3.91568	0	0	10.6157
PDGFA	platelet derived growth factor subunit A	5154	PDGF-A, PDGF1	1.16426	0.219413	1.49e-08	2.27e-06	9.8018	17.0867	4.0948	4.4e-34	1.31e-32	8.933
PDLIM3	PDZ and LIM domain 3	27295	ALP	1.16284	0.217652	2.21e-08	3.23e-06	10.9808	7.80501	2.9644	1.79e-19	1.63e-18	10.1923
PGM2L1	phosphoglucomutase 2 like 1	283209	BM32A, NEDHFS, PMMLP	1.11237	0.153632	2.58e-08	3.68e-06	13.1958	4.31365	2.10891	0	0	12.5486
TRPM2	transient receptor potential cation channel subfamily M member 2	7226	EREG1, KNP3, LTRPC2, LTRPC-2, NUDT9H, NUDT9L1, TRPC7	1.21599	0.282137	2.77e-08	3.89e-06	7.4001	84.639	6.40325	0	0	6.3576
CNIH3	cornichon family AMPA receptor auxiliary protein 3	149111	CNIH-3	1.17281	0.229974	2.81e-08	3.92e-06	8.6555	2.08028	1.05678	5.11e-10	1.84e-09	8.1293
HRH1	histamine receptor H1	3269	H1-R, H1R, HH1R, HISH1	1.20975	0.274704	3.03e-08	4.2e-06	9.9472	56.0907	5.80969	4.55e-18	3.66e-17	9.0411
FERMT1	FERM domain containing kindlin 1	55612	C20ORF42, DTGCU2, KIND1, UNC112A, URP1	1.18402	0.24369	3.16e-08	4.31e-06	8.6305	5.08723	2.34688	7.13e-13	3.46e-12	7.8484
GLRX	glutaredoxin	2745	GRX, GRX1	1.11414	0.155936	3.47e-08	4.67e-06	11.3273	3.33788	1.73893	5.31e-23	6.56e-22	10.7294
EFEMP1	EGF containing fibulin extracellular matrix protein 1	2202	ARCL1D, DHRD, DRAD, FBLN3, FBNL, FIBL-3, GLC1H, MLVT, MTLV, S1-5	1.14783	0.198906	3.51e-08	4.69e-06	13.2438	3.05174	1.60963	8.41e-17	5.96e-16	12.6202
KLHL4	kelch like family member 4	56062	DKELCHL, KHL4	1.14415	0.19428	4.66e-08	5.96e-06	10.4677	6.40057	2.6782	1.47e-09	5.04e-09	9.6858
TMEM200A	transmembrane protein 200A	114801	KIAA1913, TTMA, TTMC	1.14029	0.189397	5.89e-08	7.3e-06	10.9292	2.43895	1.28626	0.000103	0.000212	10.3887
IL1R1	interleukin 1 receptor type 1	3554	CD121A, CRMO3, D2S1473, IL-1R-ALPHA, IL-1RT1, IL1R, IL1RA, P80	1.13085	0.177405	6.07e-08	7.47e-06	9.6331	4.99748	2.3212	2.88e-14	1.6e-13	8.9041
MCAM	melanoma cell adhesion molecule	4162	CD146, HEMCAM, METCAM, MUC18, MELCAM	1.10632	0.145772	6.12e-08	7.48e-06	14.2057	10.8214	3.43581	5.87e-34	1.74e-32	13.4283
TNC	tenascin C	3371	150-225, DFNA56, GMEM, GP, HXB, JI, TN, TN-C	1.15006	0.201704	7.07e-08	8.46e-06	18.3433	132.057	7.04502	3.74e-43	2.02e-41	17.4329
PAPSS2	3'-phosphoadenosine 5'-phosphosulfate synthase 2	9060	ATPSK2, BCYM4, SK2	1.1135	0.155107	7.8e-08	9.17e-06	12.7743	5.8341	2.54451	1.04e-23	1.39e-22	12.0707
AC244197.3				-1.20407	-0.26792	8.11e-08	9.47e-06	7.5936	1.68132	0.749596	3.72e-08	1.1e-07	7.5231
KIF18B	kinesin family member 18B	146909	-	-1.11166	-0.152722	8.75e-08	1.01e-05	11.0126	-3.18592	-1.67171	8.01e-10	2.82e-09	11.963
CDH13	cadherin 13	1012	CDHH, P105	1.12571	0.170838	9.27e-08	1.05e-05	13.0563	12.6625	3.66249	2.94e-24	4.15e-23	12.2402
RCN3	reticulocalbin 3	57333	RLP49	1.16545	0.220892	9.46e-08	1.06e-05	10.0006	2.18006	1.12437	5.57e-07	1.45e-06	9.475
GDNF	glial cell derived neurotrophic factor	2668	ATF, ATF1, ATF2, HFB1-GDNF, HSCR3	1.17204	0.229021	1.02e-07	1.14e-05	9.508	111.522	6.80118	0	1.4e-45	8.5468
MBP	myelin basic protein	4155	-	1.12804	0.173823	1.05e-07	1.16e-05	11.8089	56.6373	5.82368	0	5.61e-45	10.9451
LRRC32	leucine rich repeat containing 32	2615	CPPRDD, D11S833E, GARP	1.14005	0.189101	1.35e-07	1.44e-05	10.6549	22.6923	4.50413	4.1e-22	4.69e-21	9.7929
ZNF738	zinc finger protein 738	148203	-	-1.10698	-0.146627	1.48e-07	1.56e-05	11.0532	-2.08251	-1.05832	2.4e-06	5.87e-06	11.6391
GDF7	growth differentiation factor 7	151449	BMP12	1.19124	0.252468	1.51e-07	1.57e-05	8.1907	-5.46594	-2.45047	3.56e-07	9.45e-07	9.7508
BRICD5	BRICHOS domain containing 5	283870	C16ORF79	-1.16247	-0.217196	1.52e-07	1.57e-05	8.6449	-1.69745	-0.763369	5.04e-06	1.19e-05	9.1465
GAS6	growth arrest specific 6	2621	AXLLG, AXSF	1.13514	0.182865	1.71e-07	1.74e-05	14.0582	16.7478	4.0659	1.21e-19	1.12e-18	13.2463
TMBIM1	transmembrane BAX inhibitor motif containing 1	64114	LFG3, MST100, MSTP100, PP1201, RECS1	1.12303	0.167396	1.73e-07	1.75e-05	11.8609	8.1182	3.02116	3.56e-17	2.63e-16	11.1062
STK17B	serine/threonine kinase 17b	9262	DRAK2	1.1053	0.144438	1.79e-07	1.8e-05	11.6666	2.1591	1.11043	3.73e-14	2.04e-13	11.2074
CLDN6	claudin 6	9074	-	1.13347	0.180743	1.92e-07	1.9e-05	13.327	23.1247	4.53136	0	4.2e-45	12.4622
PAN2	poly(A) specific ribonuclease subunit PAN2	9924	USP52	-1.10094	-0.138737	1.93e-07	1.9e-05	11.0875	-1.84082	-0.880346	4.89e-08	1.42e-07	11.5524
SPRN	shadow of prion protein	503542	SHADOO, SHO, BA108K14.1	1.17974	0.238475	2.17e-07	2.11e-05	8.2646	7.64465	2.93445	1.58e-25	2.48e-24	7.4285
PRRT2	proline rich transmembrane protein 2	112476	BFIC2, BFIS2, DSPB3, DYT10, EKD1, FICCA, ICCA, IFITMD1, PKC	-1.18458	-0.24438	2.27e-07	2.19e-05	8.7912	-1.70802	-0.772321	5.54e-13	2.72e-12	9.2752
ZNF469	zinc finger protein 469	84627	BCS, BCS1, ZFP469	1.17412	0.231575	2.63e-07	2.48e-05	11.0864	8.79321	3.13639	8.98e-17	6.34e-16	10.2548
MDFI	MyoD family inhibitor	4188	I-MF, I-MFA	1.1132	0.154715	3.37e-07	3.16e-05	11.7195	1.99029	0.992981	2.76e-06	6.71e-06	11.2851
DCDC2	doublecortin domain containing 2	51473	DCDC2A, DFNB66, NPHP19, NSC, RU2, RU2S	1.12542	0.170464	3.54e-07	3.31e-05	9.7546	8.10443	3.01871	2.23e-08	6.72e-08	8.9377
HIC1	HIC ZBTB transcriptional repressor 1	3090	ZBTB29, ZNF901, HIC-1	1.17755	0.235785	3.68e-07	3.42e-05	8.4073	16.0124	4.00112	1.25e-19	1.15e-18	7.4988
ADAM12	ADAM metallopeptidase domain 12	8038	ADAM12-OT1, CAR10, MCMP, MCMPMLTNA, MLTN, MLTNA	1.13238	0.179352	4.11e-07	3.76e-05	13.3147	24.8587	4.63568	0	0	12.4912
AASS	aminoadipate-semialdehyde synthase	10157	LKR/SDH, LKRSDH, LORSDH	-1.13545	-0.18327	4.49e-07	4.03e-05	11.5928	-2.25978	-1.17618	2.26e-07	6.12e-07	12.3236
COPZ2	coat protein complex I subunit zeta 2	51226	ZETA2-COP	1.13315	0.180334	5.09e-07	4.5e-05	9.9372	11.5486	3.52965	1.61e-23	2.09e-22	9.1276
MEDAG	mesenteric estrogen dependent adipogenesis	84935	AWMS3, C13ORF33, MEDA-4, MEDA4, HAWMS3	1.19411	0.255932	5.84e-07	5.04e-05	9.0815	22.4143	4.48635	2.03e-21	2.2e-20	8.1968
PLOD1	procollagen-lysine,2-oxoglutarate 5-dioxygenase 1	5351	EDS6, EDSKCL1, LH, LH1, LLH, PLOD	1.10244	0.140705	6.06e-07	5.1e-05	14.7505	5.23536	2.38829	6.2e-23	7.62e-22	14.0708
NRIP3	nuclear receptor interacting protein 3	56675	C11ORF14, NY-SAR-105	1.11473	0.156696	6.85e-07	5.65e-05	10.5846	2.06869	1.04872	7.41e-05	0.000154	10.1264
PROCR	protein C receptor	10544	CCCA, CCD41, EPCR	1.13047	0.176919	7.94e-07	6.46e-05	10.5666	29.7769	4.89612	0	9.81e-45	9.7127
BGN	biglycan	633	DSPG1, MRLS, PG-S1, PGI, SEMDX, SLRR1A	1.12894	0.174964	8.01e-07	6.5e-05	10.7879	2.3222	1.21549	0.023543	0.036309	10.1972
GALNT15	polypeptide N-acetylgalactosaminyltransferase 15	117248	GALNACT15, GALNT13, GALNT7, GALNTL2, PIH5, PP-GALNAC-T15	1.19448	0.256385	8.53e-07	6.77e-05	7.3747	6.19872	2.63197	1.39e-07	3.87e-07	6.4727
CX3CL1	C-X3-C motif chemokine ligand 1	6376	ABCD-3, C3XKINE, CXC3, CXC3C, NTN, NTT, SCYD1, FRACTALKINE, NEUROTACTIN	1.11946	0.162807	9.25e-07	7.15e-05	10.5134	-1.55458	-0.636522	0.000227	0.000447	10.573
NKAIN4	sodium/potassium transporting ATPase interacting 4	128414	C20ORF58, FAM77A, BA261N11.2	1.11162	0.15267	1.16e-06	8.76e-05	13.3268	5.69652	2.51008	2.53e-12	1.16e-11	12.6234
PLAUR	plasminogen activator, urokinase receptor	5329	CD87, U-PAR, UPAR, URKR	1.13346	0.180738	1.33e-06	9.95e-05	12.3029	5.78714	2.53285	1.07e-18	9.13e-18	11.5678
CHST15	carbohydrate sulfotransferase 15	51363	BRAG, GALNAC4S-6ST	1.11315	0.154649	1.34e-06	9.98e-05	11.805	2.46128	1.29941	2e-05	4.42e-05	11.3094
ARSI	arylsulfatase family member I	340075	ASI, SPG66	1.12571	0.170834	1.37e-06	0.000101	12.6531	21.0139	4.39327	1.67e-33	4.8e-32	11.7972
MAPK13	mitogen-activated protein kinase 13	5603	MAPK 13, MAPK-13, PRKM13, SAPK4, P38DELTA	1.15285	0.205204	1.53e-06	0.00011	8.7629	1.88237	0.912552	0.000159	0.000319	8.2598
SLC30A4	solute carrier family 30 member 4	7782	ZNT4, ZNT-4	1.11789	0.160779	1.61e-06	0.000115	10.3065	4.0259	2.00931	4.4e-24	6.09e-23	9.6689
GIGYF1	GRB10 interacting GYF protein 1	64599	GYF1, PERQ1	-1.13408	-0.181522	1.65e-06	0.000117	11.9926	-1.71022	-0.774179	1.83e-09	6.19e-09	12.4158
OLFML2A	olfactomedin like 2A	169611	PRO34319	1.10611	0.145501	1.74e-06	0.000122	14.4513	82.8862	6.37306	0	0	13.5862
PLCL1	phospholipase C like 1 (inactive)	5334	PLCE, PLCL, PLDL1, PPP1R127, PRIP	1.12174	0.16574	1.84e-06	0.000129	11.3118	19.4431	4.28119	1.66e-27	3.04e-26	10.4854
VARS2	valyl-tRNA synthetase 2, mitochondrial	57176	COXPD20, VALRS, VARS2L, VARSL	-1.10377	-0.14244	2.03e-06	0.000139	11.4925	-1.78301	-0.834318	1.19e-07	3.32e-07	11.9388
EMILIN2	elastin microfibril interfacer 2	84034	EMILIN-2, FOAP-10	1.12506	0.170001	2.07e-06	0.000141	11.7426	2.73739	1.4528	1.22e-07	3.4e-07	11.19
QPCT	glutaminyl-peptide cyclotransferase	25797	GCT, QC, SQC	1.13678	0.184958	2.14e-06	0.000145	11.0174	7.14325	2.83658	3.02e-16	2.02e-15	10.2934
TNFRSF19	TNF receptor superfamily member 19	55504	TAJ, TAJ-ALPHA, TRADE, TROY	1.11505	0.157104	2.23e-06	0.000148	13.9417	3.23707	1.69469	1.03e-06	2.6e-06	13.3711
EVA1A	eva-1 homolog A, regulator of programmed cell death	84141	FAM176A, TMEM166	1.11543	0.157594	2.31e-06	0.000153	11.5674	20.8355	4.38097	2.16e-24	3.08e-23	10.7513
CDKN2B	cyclin dependent kinase inhibitor 2B	1030	CDK4I, INK4B, MTS2, P15, TP15, P15INK4B	1.11734	0.160062	2.44e-06	0.00016	14.6239	242.771	7.92345	0	0	13.7451
CAV2	caveolin 2	858	CAV	1.12794	0.173691	2.51e-06	0.000163	13.359	39.7031	5.31118	3.11e-26	5.19e-25	12.501
S100A16	S100 calcium binding protein A16	140576	AAG13, DT1P1A7, S100F	1.11702	0.159653	2.59e-06	0.000167	12.9576	10.8425	3.43863	1.86e-24	2.66e-23	12.1729
RARG	retinoic acid receptor gamma	5916	NR1B3, RARC, RARGAMMA	1.1333	0.180532	2.61e-06	0.000168	8.7733	10.4454	3.38479	8.49e-21	8.73e-20	7.9577
LGR5	leucine rich repeat containing G protein-coupled receptor 5	8549	FEX, GPR49, GPR67, GRP49, HG38	-1.14306	-0.192899	2.75e-06	0.000176	10.4137	-2.15914	-1.11046	0.02075	0.032234	10.6824
TMEM119	transmembrane protein 119	338773	OBIF	1.13885	0.187574	2.89e-06	0.000184	9.9644	12.0661	3.59289	1.14e-11	4.9e-11	9.1207
HEXD	hexosaminidase D	284004	HEXDC	-1.12881	-0.174804	2.91e-06	0.000184	9.8737	-1.62103	-0.696907	1.13e-07	3.16e-07	10.2884
SLC16A3	solute carrier family 16 member 3	9123	MCT 3, MCT 4, MCT-3, MCT-4, MCT3, MCT4	1.13187	0.178706	2.95e-06	0.000186	12.2014	42.2969	5.40248	0	0	11.3369
BST1	bone marrow stromal cell antigen 1	683	CD157, CADPR2	1.1153	0.157426	3.91e-06	0.000237	11.4761	6.97295	2.80177	2.94e-41	1.43e-39	10.7371
BTBD19	BTB domain containing 19	149478	-	-1.15624	-0.20944	4.06e-06	0.000246	9.8153	4.19651	2.06919	2.35e-22	2.75e-21	9.3888
CLN8	CLN8 transmembrane ER and ERGIC protein	2055	C8ORF61, EPMR, TLCD6	1.10002	0.137524	4.08e-06	0.000246	12.038	3.43972	1.78229	1.83e-41	8.97e-40	11.4489
HTRA1	HtrA serine peptidase 1	5654	ARMD7, CADASIL2, CARASIL, HTRA, L56, ORF480, PRSS11	1.11831	0.161324	4.5e-06	0.000262	13.098	5.09369	2.34871	6.98e-05	0.000146	12.3474
S100A6	S100 calcium binding protein A6	6277	2A9, 5B10, CABP, CACY, PRA, S10A6	1.12064	0.164326	4.73e-06	0.000273	14.8628	29.4205	4.87875	1.58e-31	3.88e-30	14.0311
BNC1	basonuclin zinc finger protein 1	646	BNC, BSN1, HST19447, POF16, BN1	1.1619	0.216488	4.75e-06	0.000273	8.6315	44.2182	5.46657	2.33e-23	2.98e-22	7.6773
CRISPLD2	cysteine rich secretory protein LCCL domain containing 2	83716	CRISP11, LCRISP2, LGL1	1.1363	0.184348	4.85e-06	0.000278	9.0854	7.86551	2.97554	8.18e-13	3.93e-12	8.3082
COL6A2	collagen type VI alpha 2 chain	1292	BTHLM1, BTHLM1B, PP3610, UCMD1, UCMD1B	1.10166	0.139681	5.18e-06	0.000291	14.0381	4.59326	2.19952	4.51e-09	1.46e-08	13.351
APOE	apolipoprotein E	348	AD2, APO-E, APOE4, LDLCQ5, LPG	1.12102	0.16481	5.23e-06	0.000293	13.3735	8.70184	3.12132	6.61e-20	6.27e-19	12.6035
NRXN3	neurexin 3	9369	C14ORF60	-1.13067	-0.177176	5.4e-06	0.000301	10.4397	3.64005	1.86396	2e-16	1.36e-15	10.0099
DDR2	discoidin domain receptor tyrosine kinase 2	4921	MIG20A, NTRKR3, TKT, TYRO10, WRCN	-1.14872	-0.200028	5.55e-06	0.000307	11.0242	6.80351	2.76628	2.54e-15	1.56e-14	10.5114
ATG16L2	autophagy related 16 like 2	89849	ATG16B, WDR80	-1.17132	-0.22814	5.84e-06	0.00032	8.3396	-2.48387	-1.31259	2.63e-11	1.09e-10	9.0939
SFI1	SFI1 centrin binding protein	9814	PISD, PPP1R139, HSFI1P	-1.11163	-0.152682	5.9e-06	0.000322	9.9565	-2.19483	-1.13411	7.74e-17	5.5e-16	10.5973
PHGDH	phosphoglycerate dehydrogenase	26227	3-PGDH, 3PGDH, HEL-S-113, NLS, NLS1, PDG, PGAD, PGD, PGDH, PHGDHD, SERA	-1.16666	-0.222381	6.18e-06	0.000335	13.0929	-2.35205	-1.23392	4.67e-08	1.36e-07	13.8688
SYNGAP1	synaptic Ras GTPase activating protein 1	8831	MRD5, RASA1, RASA5, SYNGAP	-1.13332	-0.180559	6.84e-06	0.000364	12.0153	-1.61847	-0.694633	1.64e-05	3.66e-05	12.4315
CARD11	caspase recruitment domain family member 11	84433	BENTA, BIMP3, CARMA1, IMD11, IMD11A, PPBL	1.13682	0.185001	6.89e-06	0.000366	9.5348	1.86209	0.896925	0.001221	0.002214	9.0713
LENG8	leukocyte receptor cluster member 8	114823	PP13842	-1.17427	-0.231761	7.06e-06	0.000372	13.5764	1.51789	0.602065	7.89e-15	4.61e-14	13.5581
DACT1	dishevelled binding antagonist of beta catenin 1	51339	DAPPER, DAPPER1, DPR1, FRODO, HDPR1, TBS2, THYEX3	1.1024	0.140647	7.15e-06	0.000376	11.7913	6.37003	2.6713	8.14e-24	1.1e-22	11.0617
CNN1	calponin 1	1264	HEL-S-14, SMCC, SM-CALP	1.10356	0.14217	7.17e-06	0.000376	14.0087	9.71854	3.28074	2.51e-21	2.7e-20	13.231
ACTA1	actin alpha 1, skeletal muscle	58	ACTA, ASMA, CFTD, CFTD1, CFTDM, CMYO2A, CMYO2B, CMYO2C, CMYP2A, CMYP2B, CMYP2C, MPFD, NEM1, NEM2, NEM3, SHPM	1.11624	0.158645	7.27e-06	0.000377	10.8677	17.863	4.1589	2.91e-25	4.47e-24	10.0414
MARCHF3	membrane associated ring-CH-type finger 3	115123	MARCH-III, MARCH3, RNF173	1.14615	0.196798	7.31e-06	0.000377	8.596	2.75375	1.4614	1.36e-06	3.39e-06	8.0002
GPR155	G protein-coupled receptor 155	151556	DEP.7, DEPDC3, LYCHOS, PGR22	1.12689	0.172351	7.61e-06	0.000389	10.6456	18.6276	4.21937	0	0	9.8149
ARHGAP9	Rho GTPase activating protein 9	64333	10C, RGL1	-1.14333	-0.193248	7.79e-06	0.000396	5.1878	1.91157	0.934761	0.004069	0.006946	5.258
PLPP4	phospholipid phosphatase 4	196051	DPPL2, PPAPDC1, PPAPDC1A	1.17501	0.232674	7.8e-06	0.000396	9.2564	133.139	7.05679	1.47e-37	5.56e-36	8.237
CD44	CD44 molecule (IN blood group)	960	CDW44, CSPG8, ECM-III, ECMR-III, H-CAM, HCELL, HUTCH-1, HUTCH-I, HERMES-1, LHR, MC56, MDU2, MDU3, MIC4, PGP1	1.12003	0.163543	8e-06	0.000402	13.1657	15.2481	3.93056	3.12e-32	8.1e-31	12.3633
CCDC3	coiled-coil domain containing 3	83643	-	1.14066	0.189871	8.22e-06	0.000413	10.0623	13.1626	3.71837	1.94e-25	3.02e-24	9.2506
RAD54L	RAD54 like	8438	HR54, RAD54A, HHR54, HRAD54	-1.10232	-0.140539	8.25e-06	0.000413	10.3532	-3.70679	-1.89017	4.56e-12	2.04e-11	11.4052
COL3A1	collagen type III alpha 1 chain	1281	EDS4A, EDSVASC, PMGEDSV	1.11032	0.150975	8.32e-06	0.000415	16.8784	3.41593	1.77228	0.008888	0.014526	16.2291
KDELR3	KDEL endoplasmic reticulum protein retention receptor 3	11015	ERD23, ERD2L3	1.1041	0.142876	8.5e-06	0.000423	11.8687	10.3129	3.36638	5.02e-30	1.1e-28	11.0988
ITGB3	integrin subunit beta 3	3690	BDPLT16, BDPLT2, BDPLT24, CD61, GP3A, GPIIIA, GT, GT2	1.10983	0.150342	8.51e-06	0.000423	10.5848	11.4212	3.51364	3.67e-10	1.34e-09	9.7978
IRF9	interferon regulatory factor 9	10379	IRF-9, ISGF3, ISGF3G, P48	-1.16843	-0.22457	8.6e-06	0.000426	7.5856	2.85276	1.51236	4.33e-05	9.22e-05	7.2543
GALNT5	polypeptide N-acetylgalactosaminyltransferase 5	11227	GALNAC-T5, GALNACT5	1.113	0.15445	8.79e-06	0.000432	10.257	26.4468	4.72502	0	0	9.3992
EEF1A2	eukaryotic translation elongation factor 1 alpha 2	1917	DEE33, EEF1AL, EF-1-ALPHA-2, EF1A, EIEE33, HS1, MRD38, STN, STNL	1.10646	0.145947	9.11e-06	0.000446	12.1169	8.65876	3.11416	4.21e-29	8.63e-28	11.3737
ACAP3	ArfGAP with coiled-coil, ankyrin repeat and PH domains 3	116983	CENTB5	-1.12301	-0.167369	9.33e-06	0.000456	12.505	1.55852	0.640177	1.07e-19	9.98e-19	12.3766
COL1A1	collagen type I alpha 1 chain	1277	CAFYD, EDSARTH1, EDSC, OI1, OI2, OI3, OI4	1.11371	0.155375	9.56e-06	0.000465	19.532	122.212	6.93324	0	0	18.6656
KCNK6	potassium two pore domain channel subfamily K member 6	9424	K2P6.1, KCNK8, TOSS, TWIK-2, TWIK2	1.13305	0.180214	9.8e-06	0.000472	9.8716	77.6153	6.27827	4.29e-30	9.47e-29	8.9757
ASNS	asparagine synthetase (glutamine-hydrolyzing)	440	ASNSD, TS11	-1.16788	-0.22389	1.01e-05	0.00048	12.3918	1.57287	0.653402	0.000729	0.001354	12.4503
UBTD1	ubiquitin domain containing 1	80019	-	1.11197	0.153119	1.01e-05	0.00048	11.3884	4.89541	2.29143	1.89e-24	2.7e-23	10.7067
MICAL2	microtubule associated monooxygenase, calponin and LIM domain containing 2	9645	EBITEIN1, MICAL-2, MICAL2PV1, MICAL2PV2, MICALCL, MICAL-CL	1.15167	0.203725	1.05e-05	0.000496	14.7628	137.209	7.10023	0	0	13.8667
PVR	PVR cell adhesion molecule	5817	CD155, HVED, NECL5, NECL-5, PVS, TAGE4	1.10026	0.137847	1.09e-05	0.000505	12.3642	3.66593	1.87418	2.63e-28	5.08e-27	11.76
SPTBN5	spectrin beta, non-erythrocytic 5	51332	BSPECV, HUBSPECV, HUSPECV	-1.15495	-0.207825	1.23e-05	0.000557	10.1745	9.17921	3.19837	2.24e-13	1.14e-12	9.63
ADAMTS14	ADAM metallopeptidase with thrombospondin type 1 motif 14	140766	-	1.1441	0.19421	1.29e-05	0.00058	8.8059	25.7886	4.68866	6.24e-20	5.94e-19	7.9297
TNFRSF10C	TNF receptor superfamily member 10c	8794	CD263, DCR1, DCR1-TNFR, LIT, TRAIL-R3, TRAILR3, TRID	1.11662	0.159139	1.31e-05	0.000588	9.8149	5.14132	2.36214	7.73e-25	1.14e-23	9.1096
SPSB1	splA/ryanodine receptor domain and SOCS box containing 1	80176	SSB-1, SSB1	1.11315	0.154644	1.41e-05	0.000623	12.182	21.3074	4.41328	1.38e-35	4.58e-34	11.3571
CXCL1	C-X-C motif chemokine ligand 1	2919	FSP, GRO1, GROA, MGSA, MGSA-A, NAP-3, SCYB1	1.1386	0.187267	1.46e-05	0.000638	11.248	41.9323	5.38999	4.18e-27	7.38e-26	10.392
GNA14	G protein subunit alpha 14	9630	HG1I	1.16928	0.225624	1.46e-05	0.000638	6.4841	7.10572	2.82898	3.16e-10	1.16e-09	5.602
KIT	KIT proto-oncogene, receptor tyrosine kinase	3815	C-KIT, CD117, MASTC, PBT, SCFR	-1.11379	-0.155483	1.64e-05	0.000707	10.3856	-2.66687	-1.41515	3.64e-05	7.81e-05	11.2595
TNFRSF10D	TNF receptor superfamily member 10d	8793	CD264, DCR2, TRAIL-R4, TRAILR4, TRUNDD	1.12022	0.163783	1.66e-05	0.000711	14.4334	9.12769	3.19025	5.93e-36	2.01e-34	13.6706
TPPP	tubulin polymerization promoting protein	11076	TPPP/P25, TPPP1, P24, P25, P25ALPHA	1.11607	0.158423	1.92e-05	0.000813	10.9723	6.25301	2.64455	1.22e-21	1.35e-20	10.2121
DEPP1	DEPP autophagy regulator 1	11067	C10ORF10, DEPP, FIG, FSEG	1.12743	0.173038	2.06e-05	0.000866	9.7197	19.6128	4.29372	2.03e-35	6.67e-34	8.8754
UBA7	ubiquitin like modifier activating enzyme 7	7318	D8, UBA1B, UBE1L, UBE2, UBE7	-1.16613	-0.221734	2.06e-05	0.000866	8.3377	4.14887	2.05272	0.000713	0.001326	7.9211
RAB3B	RAB3B, member RAS oncogene family	5865	-	1.11199	0.15315	2.32e-05	0.000951	13.5821	3.49044	1.80341	8e-16	5.18e-15	12.968
GALNT6	polypeptide N-acetylgalactosaminyltransferase 6	11226	GALNAC-T6, GALNACT6	1.13012	0.176475	2.33e-05	0.000951	9.9494	75.7235	6.24267	1.69e-28	3.35e-27	9.062
TSPAN2	tetraspanin 2	10100	NET3, TSN2, TSPAN-2	1.10649	0.14599	2.34e-05	0.000953	11.8083	3.18021	1.66912	1.21e-09	4.18e-09	11.2198
UVSSA	UV stimulated scaffold protein A	57654	KIAA1530, UVSS3	-1.11748	-0.160247	2.34e-05	0.000953	11.3628	1.65172	0.723965	1.98e-05	4.38e-05	11.1471
PDLIM4	PDZ and LIM domain 4	8572	RIL	1.10658	0.146106	2.39e-05	0.000964	11.3777	3.38252	1.7581	6.76e-10	2.4e-09	10.7748
MYO5B	myosin VB	4645	DIAR2, MVID1, PFIC10	1.12004	0.163551	2.43e-05	0.000974	10.8231	5.3871	2.42951	2.86e-09	9.5e-09	10.0734
OSMR	oncostatin M receptor	9180	IL-31R-BETA, IL-31RB, OSMRB, OSMRBETA, PLCA1	1.1113	0.152248	2.44e-05	0.000975	11.6853	12.1324	3.60079	8.95e-19	7.68e-18	10.9034
AP1G2	adaptor related protein complex 1 subunit gamma 2	8906	G2AD	-1.12491	-0.169805	2.47e-05	0.00098	11.3256	2.96551	1.56828	6.08e-12	2.68e-11	10.9508
VWA1	von Willebrand factor A domain containing 1	64856	HMNMYO, HMNR7, WARP	1.13811	0.186636	2.52e-05	0.000993	10.7439	2.18298	1.1263	1.95e-05	4.32e-05	10.1759
JCAD	junctional cadherin 5 associated	57608	KIAA1462	1.13152	0.178258	2.84e-05	0.001101	12.0393	9.59093	3.26167	1.92e-22	2.27e-21	11.2711
ELFN2	extracellular leucine rich repeat and fibronectin type III domain containing 2	114794	LRRC62, PPP1R29	1.11467	0.156616	2.85e-05	0.001101	11.3908	136.004	7.08751	0	0	10.5163
MXRA8	matrix remodeling associated 8	54587	ASP3	1.10682	0.146425	2.99e-05	0.001145	14.2825	22.2535	4.47596	8.93e-26	1.43e-24	13.4648
LAD1	ladinin 1	3898	LADA	1.15863	0.212423	3.45e-05	0.001298	7.1804	31.6188	4.98271	1.7e-15	1.07e-14	6.1734
PLA2R1	phospholipase A2 receptor 1	22925	CLEC13C, PLA2-R, PLA2G1R, PLA2IR, PLA2R	1.12585	0.171021	3.52e-05	0.001319	10.2415	18.1688	4.18339	1e-23	1.34e-22	9.4006
CHSY3	chondroitin sulfate synthase 3	337876	CHSY2, CSS3	1.10506	0.144127	3.82e-05	0.001406	9.9562	6.21537	2.63584	5.16e-28	9.77e-27	9.2348
EPCAM	epithelial cell adhesion molecule	4072	BER-EP4, BEREP4, DIAR5, EGP-2, EGP314, EGP40, ESA, HNPCC8, KS1/4, KSA, LYNCH8, M4S1, MIC18, MK-1, MOC-31, TACSTD1, TROP1	1.10512	0.1442	4.14e-05	0.001512	9.5643	2.37629	1.24871	6.72e-08	1.93e-07	9.0689
LRRN4	leucine rich repeat neuronal 4	164312	C20ORF75, NLRR-4, NLRR4, DJ1056H1.1	1.1575	0.211009	4.2e-05	0.001527	7.3988	147.672	7.20625	2.81e-25	4.32e-24	6.3681
SELENOM	selenoprotein M	140606	SELM, SEPM	1.11037	0.151037	4.39e-05	0.001586	11.4057	6.19958	2.63217	7.12e-18	5.62e-17	10.6741
TRIM47	tripartite motif containing 47	91107	GOA, RNF100	1.14578	0.196327	4.4e-05	0.001586	9.1205	14.5793	3.86585	1.54e-15	9.67e-15	8.2525
TUBA4A	tubulin alpha 4a	7277	ALS22, CMYO26, FTDALS9, H2-ALPHA, OZEMA23, SPAX11, TUBA1	1.13784	0.1863	4.6e-05	0.001632	8.7932	38.0926	5.25144	5.87e-39	2.46e-37	7.8824
AQP1	aquaporin 1 (Colton blood group)	358	AQP-CHIP, CHIP28, CO	1.13924	0.188067	4.63e-05	0.001636	10.0587	10.1394	3.3419	9.94e-11	3.87e-10	9.2379
PRKCB	protein kinase C beta	5579	PKC-BETA, PKCB, PKCI(2), PKCBETA, PRKCB1, PRKCB2	1.12013	0.16366	5.08e-05	0.001769	10.1462	9.58348	3.26055	8.71e-16	5.6e-15	9.3203
COL12A1	collagen type XII alpha 1 chain	1303	BA209D8.1, BTHLM2, COL12A1L, DJ234P15.1, EDSMYP, UCMD2	1.10898	0.149239	5.09e-05	0.001769	15.4958	103.185	6.68909	0	0	14.6069
SCT	secretin	6343	-	1.14907	0.200467	5.14e-05	0.001781	5.8151	3.38708	1.76004	0.004111	0.007015	4.932
DLGAP1	DLG associated protein 1	9229	DAP-1, DAP-1-ALPHA, DAP-1-BETA, DAP1, DLGAP1A, DLGAP1B, GKAP, SAPAP1	1.15714	0.210569	5.21e-05	0.001794	7.4492	-5.26824	-2.39732	2e-11	8.37e-11	8.5992
NPFFR2	neuropeptide FF receptor 2	10886	GPR74, HLWAR77, NPFF2, NPGPR	1.13727	0.185576	5.41e-05	0.001849	9.0323	33.7445	5.07658	5.06e-32	1.29e-30	8.1831
TINAGL1	tubulointerstitial nephritis antigen like 1	64129	ARG1, LCN7, LIECG3, TINAGRP	1.156	0.209139	5.71e-05	0.001924	7.1074	52.942	5.72634	5.11e-20	4.9e-19	6.1172
CRACR2B	calcium release activated channel regulator 2B	283229	EFCAB4A	-1.1282	-0.174021	5.86e-05	0.001963	9.3878	1.81441	0.859498	3.93e-12	1.77e-11	9.1765
ALPK3	alpha kinase 3	57538	CMH27, MAK, MIDORI	1.10595	0.145291	6.32e-05	0.002089	11.5606	1.63549	0.709723	4.7e-10	1.7e-09	11.1994
JMJD7-PLA2G4B	JMJD7-PLA2G4B readthrough	8681	HST16992, CPLA2-BETA	-1.15303	-0.205427	6.45e-05	0.002119	7.4025	-1.94817	-0.962117	9.23e-07	2.35e-06	8.0049
C21orf58	chromosome 21 open reading frame 58	54058	-	-1.10256	-0.140854	7.04e-05	0.00229	10.6486	-2.2058	-1.1413	1e-05	2.29e-05	11.2511
HSD3B7	hydroxy-delta-5-steroid dehydrogenase, 3 beta- and steroid delta-isomerase 7	80270	CBAS1, PFIC4, SDR11E3	1.10954	0.149962	7.1e-05	0.002304	9.2554	4.35566	2.12289	1.21e-16	8.38e-16	8.5875
TERT	telomerase reverse transcriptase	7015	CMM9, DKCA2, DKCB4, EST2, PFBMFT1, TCS1, TP2, TRT, HEST2, HTRT	-1.14124	-0.190596	7.75e-05	0.002478	6.0596	-3.0997	-1.63213	0.006551	0.010886	7.0074
EME1	essential meiotic structure-specific endonuclease 1	146956	MMS4L, SLX2A	-1.10183	-0.139908	7.92e-05	0.002514	9.9017	-2.9931	-1.58164	1.38e-12	6.53e-12	10.8025
ZNF365	zinc finger protein 365	22891	SU48, UAN, ZNF365D	1.11805	0.160986	8.01e-05	0.002537	9.4579	4.72328	2.23979	1.88e-21	2.05e-20	8.7633
DIRAS2	DIRAS family GTPase 2	54769	DI-RAS2	1.10461	0.143537	8.58e-05	0.002693	10.2182	5.62417	2.49164	7.14e-08	2.04e-07	9.4973
CCDC57	coiled-coil domain containing 57	284001	-	-1.12156	-0.165504	8.59e-05	0.002693	10.966	-1.61893	-0.695043	3.59e-07	9.52e-07	11.367
IRAK2	interleukin 1 receptor associated kinase 2	3656	IRAK-2	1.11218	0.15339	8.96e-05	0.002774	8.8552	4.94723	2.30662	2.77e-17	2.07e-16	8.1606
LTB4R2	leukotriene B4 receptor 2	56413	BLT2, BLTR2, JULF2, KPG_004, LTB4-R 2, LTB4-R2, NOP9	-1.13203	-0.178912	9.41e-05	0.002846	8.48	1.53588	0.619068	2.44e-07	6.59e-07	8.375
TNFRSF11B	TNF receptor superfamily member 11b	4982	OCIF, OPG, PDB5, TR1	1.14258	0.1923	9.41e-05	0.002846	8.1477	-1.9749	-0.981778	2.66e-11	1.1e-10	8.4528
PAQR6	progestin and adipoQ receptor family member 6	79957	PRDELTA	-1.13355	-0.18085	9.92e-05	0.002984	8.7132	2.09089	1.06412	0.000215	0.000426	8.3923
SEC14L2	SEC14 like lipid binding 2	23541	C22ORF6, SPF, TAP, TAP1	1.1252	0.170184	9.98e-05	0.002994	9.3624	2.15068	1.10479	1.71e-06	4.23e-06	8.8681
GLT8D2	glycosyltransferase 8 domain containing 2	83468	-	1.11778	0.160636	0.000104	0.003081	9.549	10.1582	3.34457	1.48e-16	1.01e-15	8.7436
ODAPH	odontogenesis associated phosphoprotein	152816	AI2A4, C4ORF26	1.14735	0.198302	0.000104	0.003081	10.2457	74.0414	6.21026	4.68e-42	2.38e-40	9.3114
PYCARD	PYD and CARD domain containing	29108	ASC, CARD5, TMS, TMS-1, TMS1	1.15013	0.201793	0.000104	0.003081	7.0968	6.345	2.66562	7.57e-10	2.68e-09	6.2692
AL136295.5				-1.14176	-0.191261	0.000105	0.003083	5.6384	1.8277	0.870032	0.000647	0.001209	5.5732
SERPINB9	serpin family B member 9	5272	CAP-3, CAP3, PI-9, PI9	1.10408	0.142844	0.000106	0.003118	9.6003	5.44088	2.44384	1.69e-08	5.18e-08	8.8664
PNPLA7	patatin like domain 7, lysophospholipase	375775	C9ORF111, NTE-R1, NTEL1	-1.14896	-0.200326	0.000108	0.003163	6.8996	1.6015	0.679424	0.001731	0.003088	6.8237
CXCL12	C-X-C motif chemokine ligand 12	6387	IRH, PBSF, SCYB12, SDF1, TLSF, TPAR1	1.10528	0.144406	0.000113	0.003274	14.1786	143.099	7.16087	1.66e-29	3.5e-28	13.3317
CSMD2	CUB and Sushi multiple domains 2	114784	DJ1007G16.1, DJ1007G16.2, DJ947L8.1	1.14442	0.194616	0.000116	0.003327	8.8476	4.49693	2.16894	1.65e-06	4.08e-06	8.106
VEGFA	vascular endothelial growth factor A	7422	L-VEGF, MVCD1, VEGF, VPF	-1.10506	-0.14412	0.000129	0.003637	11.3066	2.00334	1.00241	1.66e-08	5.08e-08	11.0488
GATA6	GATA binding protein 6	2627	-	1.13547	0.183287	0.00013	0.003641	8.729	32.2362	5.01061	0	0	7.8348
INHBA	inhibin subunit beta A	3624	EDF, FRP	1.12583	0.170987	0.000134	0.003725	14.1493	1039.16	10.0212	0	0	13.2608
POSTN	periostin	10631	OSF-2, OSF2, PDLPOSTN, PN	1.14724	0.198167	0.00014	0.003847	9.2486	14.9618	3.90321	2.11e-10	7.93e-10	8.3496
SLITRK2	SLIT and NTRK like family member 2	84631	CXORF1, CXORF2, SLITL1, TMEM257, XLID111	-1.14566	-0.196185	0.000144	0.003923	6.5925	-2.65308	-1.40767	7.83e-05	0.000162	7.7766
FN1	fibronectin 1	2335	CIG, ED-B, FINC, FN, FNZ, GFND, GFND2, LETS, MSF, SMDCF	1.12234	0.166516	0.000145	0.003925	19.7296	29.5679	4.88596	0	0	18.8917
MICOS10-NBL1	MICOS10-NBL1 readthrough	100532736	C1ORF151-NBL1, DAN, DAND1, MINOS1-NBL1, NBL1	1.10035	0.137958	0.000145	0.003925	10.8769	2.35597	1.23632	5.41e-05	0.000114	10.393
STX16-NPEPL1	STX16-NPEPL1 readthrough (NMD candidate)	100534593	-	-1.14436	-0.194546	0.000146	0.003927	6.5707	1.62734	0.70252	0.002716	0.004729	6.5675
PTHLH	parathyroid hormone like hormone	5744	BDE2, HHM, PLP, PTHR, PTHRP	1.10848	0.148579	0.000153	0.004072	10.5335	250.952	7.97127	0	0	9.6481
CDRT4	CMT1A duplicated region transcript 4	284040	-	-1.1399	-0.188908	0.000164	0.004305	6.0327	2.46459	1.30135	0.0002	0.000398	5.8174
PIF1	PIF1 5'-to-3' DNA helicase	80119	C15ORF20, PIF	-1.11099	-0.151851	0.000167	0.004338	9.6228	-3.87396	-1.95381	3.93e-12	1.77e-11	10.7143
ANO1	anoctamin 1	55107	DOG1, INDMS, MYMY7, ORAOV2, TAOS2, TMEM16A	1.11995	0.163438	0.000172	0.004442	9.7433	5.75673	2.52525	5.91e-08	1.71e-07	9.0163
AC068831.7				-1.12325	-0.167675	0.000173	0.004458	8.606	-2.25801	-1.17505	1.2e-06	3.01e-06	9.3068
STEAP3	STEAP3 metalloreductase	55240	AHMIO2, STMP3, TSAP6, DUDLIN-2, DUDULIN-2, PHYDE	1.11658	0.159088	0.000177	0.00453	11.2123	14.3402	3.84199	1.4e-23	1.83e-22	10.3819
FOSB	FosB proto-oncogene, AP-1 transcription factor subunit	2354	AP-1, G0S3, GOS3, GOSB	1.13531	0.183092	0.000181	0.004623	8.3784	10.2285	3.35452	1.28e-10	4.93e-10	7.564
CCDC150	coiled-coil domain containing 150	284992	-	-1.12178	-0.165788	0.000184	0.004686	9.9367	-2.49049	-1.31643	1.19e-06	3e-06	10.6387
CCDC191	coiled-coil domain containing 191	57577	KIAA1407	-1.12177	-0.165777	0.000185	0.004699	8.6776	-2.26481	-1.17939	1.32e-09	4.53e-09	9.2863
