## Supplementary material for "Anti-inflammatory and pro-proliferative effects of fasudil in human trisomy 21 neural progenitor cells": Supp. Tab. S8 (part 2 of 3)

### Sheet: S8d (continued)
Supplemental table S8d. Shared DEGs between 548 T21EGCG and 8175 T21 DEG sets.
LOX	lysyl oxidase	4015	AAT10	1.10691	0.146536	0.000188	0.004759	15.5322	80.6325	6.33329	0	0	14.6904
DUSP10	dual specificity phosphatase 10	11221	MKP-5, MKP5	1.10489	0.143906	0.000193	0.004852	10.3627	10.693	3.4186	4.96e-42	2.52e-40	9.5864
TNFRSF25	TNF receptor superfamily member 25	8718	APO-3, DDR3, DR3, GEF720, LARD, PLEKHG5, TNFRSF12, TR3, TRAMP, WSL-1, WSL-LR	-1.13415	-0.181611	0.000211	0.005243	9.7581	1.83978	0.879537	8e-08	2.27e-07	9.6195
SCART1	scavenger receptor family member expressed on T cells 1	619207	-	-1.14218	-0.191796	0.000224	0.005504	6.2436	-1.57341	-0.653895	1.94e-07	5.29e-07	6.7384
PRSS53	serine protease 53	339105	POL3S, UNQ308	-1.14214	-0.191737	0.000228	0.005573	6.8794	2.27969	1.18884	2.39e-12	1.1e-11	6.6892
MMP23B	matrix metallopeptidase 23B	8510	MIFR, MIFR-1, MMP22, MMP23A	1.12115	0.164982	0.000231	0.00561	8.7845	9.6646	3.27271	3.15e-37	1.17e-35	7.9654
AMZ1	archaelysin family metallopeptidase 1	155185	-	1.13949	0.188387	0.000234	0.005636	8.0675	121.502	6.92484	1.67e-23	2.17e-22	7.1484
SPTB	spectrin beta, erythrocytic	6710	EL3, HS2, HSPTB1, SPH2	1.13852	0.18716	0.00024	0.005754	8.4992	7.19203	2.8464	1.39e-13	7.19e-13	7.6889
TLCD2	TLC domain containing 2	727910	-	1.10036	0.13798	0.000248	0.00589	9.0227	3.29692	1.72112	3.45e-18	2.81e-17	8.4199
CHTF18	chromosome transmission fidelity factor 18	63922	C16ORF41, C321D2.2, C321D2.3, C321D2.4, CHL12, CTF18, RUVBL	-1.11104	-0.151912	0.000263	0.006159	10.8921	-2.67682	-1.42052	1.04e-09	3.63e-09	11.6916
SIX2	SIX homeobox 2	10736	-	1.13902	0.187791	0.000267	0.006225	7.418	6.31289	2.6583	1.81e-15	1.12e-14	6.5791
CREB3L1	cAMP responsive element binding protein 3 like 1	90993	C16DELP11.2, DEL16P11.2, OASIS, OI16	1.10365	0.142286	0.000268	0.00624	13.0746	100.087	6.64511	0	0	12.224
MYL5	myosin light chain 5	4636	MYLC2	-1.12205	-0.166136	0.000268	0.00624	8.6646	1.86143	0.896414	1.73e-05	3.86e-05	8.4541
UBXN11	UBX domain protein 11	91544	COA-1, PP2243, SOC, SOCI, UBXD5	-1.10584	-0.145148	0.000269	0.006255	9.8815	-2.82572	-1.49862	2.72e-20	2.68e-19	10.7145
ADAMTS2	ADAM metallopeptidase with thrombospondin type 1 motif 2	9509	ADAM-TS2, ADAMTS-2, ADAMTS-3, EDSDERMS, NPI, PC I-NP, PCI-NP, PCINP, PCPNI, PNPI	1.13799	0.186488	0.000274	0.006331	7.237	-3.2338	-1.69323	1.66e-10	6.33e-10	8.0375
SAP25	Sin3A associated protein 25	100316904	-	-1.13784	-0.186295	0.00028	0.006444	6.7613	1.73561	0.795441	0.000132	0.000266	6.7275
CDKN2A	cyclin dependent kinase inhibitor 2A	1029	ARF, CAI2, CDK4I, CDKN2, CMM2, INK4, INK4A, MLM, MTS-1, MTS1, P14, P14ARF, P16, P16-INK4A, P16INK4, P16INK4A, P19, P19ARF, TP16	1.1069	0.14652	0.000288	0.006577	11.1552	56.2542	5.81389	1.35e-43	7.55e-42	10.3012
NPPB	natriuretic peptide B	4879	BNP, ISO-ANP	1.1095	0.149908	0.00029	0.006616	12.6995	45.0833	5.49452	1.36e-33	3.96e-32	11.7837
SPNS2	SPNS lysolipid transporter 2, sphingosine-1-phosphate	124976	DFNB115, SLC62A2, SLC63A2	1.12698	0.172457	0.000297	0.006746	9.6928	7.35237	2.87821	6.21e-11	2.47e-10	8.8724
CLMN	calmin	79789	-	1.11666	0.159189	0.000311	0.006979	10.6555	1.8407	0.880257	0.010854	0.017512	10.2694
GRID2	glutamate ionotropic receptor delta type subunit 2	2895	GLUD2, SCAR18	-1.13745	-0.185802	0.000327	0.007219	6.9279	-3.60153	-1.84861	4.78e-17	3.48e-16	8.1047
PPARA	peroxisome proliferator activated receptor alpha	5465	NR1C1, PPAR, PPAR-ALPHA, PPARALPHA, HPPAR	1.10206	0.140202	0.000329	0.00725	9.9549	2.02814	1.02016	1e-10	3.9e-10	9.5401
RND1	Rho family GTPase 1	27289	ARHS, RHO6, RHOS	1.11597	0.158298	0.00033	0.00725	8.1893	-4.04464	-2.01601	5.7e-19	4.94e-18	9.1804
ARX	aristaless related homeobox	170302	CT121, EIEE1, ISSX, MRX29, MRX32, MRX33, MRX36, MRX38, MRX43, MRX54, MRX76, MRX87, MRXS1, PRTS	-1.13774	-0.186176	0.000351	0.007643	7.2905	-4.09814	-2.03497	0.00477	0.008067	8.9819
DYSF	dysferlin	8291	FER1L1, LGMD2B, LGMDR2, MMD1	1.12925	0.175371	0.000361	0.007788	13.6531	176.013	7.45954	0	0	12.824
MT1E	metallothionein 1E	4493	MT-1E, MT-IE, MT1, MTD	1.12457	0.169371	0.000361	0.007788	9.0487	65.6858	6.03751	7.48e-26	1.2e-24	8.1606
NPIPB15	nuclear pore complex interacting protein family member B15	440348	A-761H5.4, NPIPL2	-1.13633	-0.184381	0.000381	0.008094	6.8533	2.39865	1.26222	0.022789	0.035232	6.5994
PLAAT3	phospholipase A and acyltransferase 3	11145	ADPLA, FPLD9, H-REV107, H-REV107-1, HRASLS3, HREV107, HREV107-1, HREV107-3, HRSL3, PLA2G16, PLAAT-3	1.10369	0.14233	0.000389	0.008209	10.3713	3.8246	1.93531	5.5e-14	2.97e-13	9.7249
ZNF497	zinc finger protein 497	162968	-	-1.12713	-0.172659	0.000394	0.008297	7.5979	-4.18617	-2.06563	5.34e-11	2.13e-10	8.8297
LUM	lumican	4060	LDC, SLRR2D	1.11431	0.15615	0.000426	0.008845	14.6632	84.834	6.40657	1.02e-28	2.05e-27	13.8485
KRT7	keratin 7	3855	CK7, K2C7, K7, SCL	1.13515	0.182881	0.000428	0.008868	12.9187	900.598	9.81474	0	2.8e-45	12.028
UBAP1L	ubiquitin associated protein 1 like	390595	UBAP-1L	-1.13495	-0.182631	0.00045	0.009223	7.1323	-1.73422	-0.794285	5.15e-13	2.54e-12	7.685
NKX3-1	NK3 homeobox 1	4824	BAPX2, NKX3, NKX3.1, NKX3A	1.13164	0.178412	0.000491	0.009762	8.2755	13.2641	3.72945	1.57e-29	3.33e-28	7.4238
ITGA11	integrin subunit alpha 11	22801	HST18964	1.1207	0.1644	0.000496	0.009832	15.3833	340.174	8.41013	7.24e-38	2.79e-36	14.5
CARNS1	carnosine synthase 1	57571	ATPGD1	1.13153	0.17827	0.000508	0.010048	7.4848	18.339	4.19684	9.31e-13	4.45e-12	6.5783
TRPV2	transient receptor potential cation channel subfamily V member 2	51393	VRL, VRL-1, VRL1	1.13205	0.178939	0.000521	0.010221	10.5939	80.2851	6.32706	1.3e-27	2.4e-26	9.7174
ADHFE1	alcohol dehydrogenase iron containing 1	137872	ADH8, HMFT2263, HOT	-1.12305	-0.167418	0.000524	0.010225	8.0712	1.68664	0.754152	3.35e-05	7.23e-05	7.9113
SLC7A11	solute carrier family 7 member 11	23657	CCBR1, XCT	-1.13223	-0.179161	0.000534	0.010332	11.9642	2.59933	1.37814	8.46e-20	7.93e-19	11.7468
ACSM3	acyl-CoA synthetase medium chain family member 3	6296	SA, SAH	1.13011	0.17646	0.000551	0.010605	8.1675	3.12505	1.64388	0.000359	0.000691	7.4201
RGS1	regulator of G protein signaling 1	5996	1R20, BL34, HEL-S-87, IER1, IR20	1.12899	0.175039	0.000567	0.010814	8.4031	12.3712	3.62891	2.36e-06	5.77e-06	7.5073
LTBP2	latent transforming growth factor beta binding protein 2	4053	C14ORF141, GLC3D, LTBP3, MSPKA, MSTP031, WMS3	1.1145	0.156403	0.000612	0.011532	15.1677	125.51	6.97166	0	0	14.3118
LRRC66	leucine rich repeat containing 66	339977	-	-1.13006	-0.176394	0.000628	0.011759	6.2783	2.03334	1.02385	2.74e-07	7.35e-07	6.1232
KIFC2	kinesin family member C2	90990	-	-1.11055	-0.151273	0.000637	0.011907	9.9278	3.32688	1.73417	1.25e-21	1.38e-20	9.5207
MAFB	MAF bZIP transcription factor B	9935	DURS3, KRML, MCTO	1.1	0.137504	0.000659	0.012193	10.5353	2.92752	1.54968	8.67e-07	2.21e-06	9.8385
MEOX1	mesenchyme homeobox 1	4222	KFS2, MOX1	1.12	0.163502	0.000664	0.012262	8.3656	20.3434	4.34649	1.18e-23	1.57e-22	7.4864
MGLL	monoglyceride lipase	11343	HU-K5, HUK5, MAGL, MGL	1.11273	0.1541	0.000697	0.012707	8.7295	6.92575	2.79197	6.05e-36	2.04e-34	7.9592
TSNAXIP1	translin associated factor X interacting protein 1	55815	TXI1	-1.12812	-0.173922	0.000708	0.012835	7.255	-2.03476	-1.02486	1.47e-07	4.08e-07	7.8869
COL15A1	collagen type XV alpha 1 chain	1306	-	1.10271	0.141049	0.000714	0.012887	9.9318	2.31092	1.20847	2.8e-05	6.1e-05	9.3999
ROBO3	roundabout guidance receptor 3	64221	HGPPS, HGPPS1, HGPS, RBIG1, RIG1	-1.11795	-0.160852	0.000717	0.012903	8.5424	-2.87795	-1.52504	1.91e-09	6.45e-09	9.4244
SYNE3	spectrin repeat containing nuclear envelope family member 3	161176	C14ORF139, C14ORF49, KASH3, LINC00341, NCRNA00341, NET53, NESP3	1.11595	0.158277	0.000824	0.01442	8.1187	7.00745	2.80889	1.14e-09	3.94e-09	7.3181
IL31RA	interleukin 31 receptor A	133396	CRL, CRL3, GLM-R, GLMR, GPL, IL-31RA, PLCA2, PRO21384, HGLM-R, ZCYTOR17	1.10304	0.141485	0.000884	0.015266	9.3026	25.1443	4.65216	0	0	8.4638
SSC4D	scavenger receptor cysteine rich family member with 4 domains	136853	S4D-SRCRB, SRCRB-S4D, SRCRB4D	1.10349	0.142075	0.000893	0.01532	9.8388	3.00949	1.58952	0.00027	0.000527	9.1927
ADM2	adrenomedullin 2	79924	AM2, DJ579N16.4	-1.11574	-0.158002	0.000948	0.015998	8.0539	3.81676	1.93235	9.55e-07	2.43e-06	7.8384
MSH5	mutS homolog 5	4439	G7, MUTSH5, NG23, POF13, SPGF74	-1.12608	-0.171304	0.000951	0.01603	6.8101	-2.37683	-1.24904	4.88e-09	1.58e-08	7.6373
ERFE	erythroferrone	151176	C1QTNF15, CTRP15, FAM132B	1.10736	0.147128	0.000986	0.016333	8.5683	3.91396	1.96863	9.02e-07	2.3e-06	7.9304
ASS1	argininosuccinate synthase 1	445	ASS, CTLN1	-1.12604	-0.171262	0.000991	0.016405	10.3463	2.84512	1.50849	5.84e-05	0.000123	10.0571
SLC1A1	solute carrier family 1 member 1	6505	DCBXA, EAAC1, EAAT3, SCZD18, HEAAC1	1.10024	0.137823	0.000997	0.016474	9.0394	2.15111	1.10508	7.01e-07	1.81e-06	8.5671
TMEM86A	transmembrane protein 86A	144110	-	1.10593	0.145258	0.001037	0.016962	8.3632	1.65935	0.730618	9.43e-05	0.000194	7.9706
SLCO2B1	solute carrier organic anion transporter family member 2B1	11309	OATP-B, OATP2B1, OATPB, SLC21A9	1.12557	0.170659	0.001038	0.016962	7.0423	5.68689	2.50764	8.06e-05	0.000167	6.2775
EFNA1	ephrin A1	1942	B61, ECKLG, EFL1, EPLG1, GMAN, LERK-1, LERK1, TNFAIP4	1.10024	0.137813	0.001152	0.018269	9.6099	24.6011	4.62065	0	1.4e-45	8.7629
MICALL2	MICAL like 2	79778	JRAB, MICAL-L2	-1.10127	-0.139162	0.00116	0.018382	10.775	3.71381	1.8929	0	0	10.3359
CXCL11	C-X-C motif chemokine ligand 11	6373	H174, I-TAC, IP-9, IP9, SCYB11, SCYB9B, B-R1	-1.10218	-0.140357	0.00119	0.018722	6.2575	12.6047	3.65589	7.54e-09	2.38e-08	5.8276
MFNG	MFNG O-fucosylpeptide 3-beta-N-acetylglucosaminyltransferase	4242	-	-1.11706	-0.159704	0.001203	0.018883	7.6372	-2.80636	-1.4887	0.000448	0.000853	8.5431
ZBTB16	zinc finger and BTB domain containing 16	7704	PLZF, ZNF145	-1.12381	-0.168395	0.001218	0.019079	8.3174	-9.22162	-3.20502	3.51e-06	8.44e-06	10.105
ADAM32	ADAM metallopeptidase domain 32	203102	-	-1.12308	-0.167464	0.0013	0.019935	6.5149	1.56509	0.646245	1.51e-06	3.76e-06	6.4337
CXCL6	C-X-C motif chemokine ligand 6	6372	CKA-3, GCP-2, GCP2, SCYB6	1.12031	0.163893	0.001307	0.019981	10.534	6.69382	2.74283	2.96e-10	1.09e-09	9.7931
ANGPTL4	angiopoietin like 4	51129	ARP4, FIAF, HARP, HFARP, NL2, PGAR, TGQTL, UNQ171, PP1158	1.12283	0.167135	0.001316	0.020064	9.752	213.599	7.73876	0	0	8.7938
CEACAM19	CEA cell adhesion molecule 19	56971	CEACM19, CEAL1	-1.11758	-0.160375	0.001356	0.020506	8.8473	2.40482	1.26593	4.01e-25	6.06e-24	8.5627
MAPK15	mitogen-activated protein kinase 15	225689	ERK7, ERK8	-1.11867	-0.161779	0.001356	0.020506	8.2944	-2.65402	-1.40818	2.27e-08	6.83e-08	9.0928
CRYBG1	crystallin beta-gamma domain containing 1	202	AIM1, ST4	1.12208	0.166172	0.001418	0.021252	10.0542	72.7195	6.18427	1.76e-19	1.6e-18	9.1172
NIPAL4	NIPA like domain containing 4	348938	ARCI6, ICHTHYIN, ICHYN, NIPA4, SLC57A6	1.10313	0.141606	0.001466	0.021822	10.3556	38.361	5.26157	0	2.8e-45	9.4807
PLCH2	phospholipase C eta 2	9651	PLC-L4, PLC-ETA2, PLCL4, PLCETA2	1.10118	0.13905	0.001488	0.022021	10.286	15.1444	3.92071	0	0	9.4817
E2F8	E2F transcription factor 8	79733	E2F-8	-1.10078	-0.138521	0.001532	0.022409	8.7448	-3.90624	-1.96578	1.64e-06	4.06e-06	9.8523
DCC	DCC netrin 1 receptor	1630	CRC18, CRCR1, HGPPS2, IGDCC1, MRMV1, NTN1R1	-1.10756	-0.147386	0.001533	0.022409	10.1908	-3.38877	-1.76076	1.04e-05	2.37e-05	11.1862
PLBD1	phospholipase B domain containing 1	79887	-	1.11136	0.152329	0.001585	0.023012	7.9862	-2.01426	-1.01025	5.31e-20	5.09e-19	8.248
DLL1	delta like canonical Notch ligand 1	28514	DELTA1, DL1, DELTA, NEDBAS	-1.10395	-0.14267	0.001607	0.023229	9.8072	-5.50144	-2.45981	1.23e-06	3.08e-06	11.2976
SAXO4	stabilizer of axonemal microtubules 4	220004	C11ORF66, IIIG9, PPP1R32	-1.11513	-0.157212	0.001761	0.024778	6.0205	-1.97924	-0.984944	1.44e-14	8.21e-14	6.6464
DERL3	derlin 3	91319	C22ORF14, IZP6, LLN2, DERLIN-3	-1.10478	-0.143765	0.001776	0.024964	8.6327	-2.47785	-1.30909	1.76e-06	4.36e-06	9.2918
SPON2	spondin 2	10417	DIL-1, DIL1, M-SPONDIN, MINDIN	1.11441	0.156275	0.001818	0.025433	8.1404	2.76912	1.46943	1.12e-05	2.55e-05	7.4682
SOWAHB	sosondowah ankyrin repeat domain family member B	345079	ANKRD56	1.11643	0.15889	0.001828	0.025535	7.2751	5.45474	2.44751	1.02e-10	3.96e-10	6.5394
SPX	spexin hormone	80763	C12ORF39, SPX1	-1.11752	-0.160295	0.001885	0.026194	10.8292	18.8857	4.23922	1.08e-42	5.64e-41	10.2304
BCL2L2-PABPN1	BCL2L2-PABPN1 readthrough	100529063	-	-1.10274	-0.141098	0.001892	0.026268	4.7386	2.22097	1.15119	9.46e-09	2.96e-08	4.6263
STAT5A	signal transducer and activator of transcription 5A	6776	MGF, STAT5	1.1126	0.153936	0.001956	0.026964	7.9745	2.23888	1.16278	0.000326	0.000631	7.4157
ABLIM3	actin binding LIM protein family member 3	22885	HMFN1661	1.10112	0.138967	0.001973	0.027149	8.7328	6.76805	2.75874	4.53e-20	4.36e-19	7.9876
RHPN1	rhophilin Rho GTPase binding protein 1	114822	ODF5, RHOPHILIN, RHPN	-1.11291	-0.154336	0.00198	0.027214	9.2262	-3.42566	-1.77638	1.37e-12	6.48e-12	10.251
GNAO1	G protein subunit alpha o1	2775	DEE17, EIEE17, G-ALPHA-O, GNAO, HG1G, HLA-DQB1, NEDIM	-1.10751	-0.147323	0.002029	0.027823	8.6011	-2.40151	-1.26394	0.002122	0.003747	9.4138
GRB7	growth factor receptor bound protein 7	2886	-	1.11227	0.153513	0.002053	0.028074	5.7105	7.41229	2.88992	7.98e-11	3.14e-10	4.8464
RAB4B	RAB4B, member RAS oncogene family	53916	-	-1.11205	-0.153223	0.002081	0.028347	5.6027	1.82915	0.871176	0.000134	0.00027	5.5195
RAB3C	RAB3C, member RAS oncogene family	115827	-	-1.11644	-0.158904	0.002103	0.028523	7.4448	-2.48826	-1.31514	0.006197	0.01032	8.3177
COL6A3	collagen type VI alpha 3 chain	1293	BTHLM1, BTHLM1C, DYT27, UCMD1, UCMD1C	1.11009	0.150681	0.002163	0.029145	8.5485	5.11002	2.35333	2.05e-05	4.53e-05	7.8812
ATG9B	autophagy related 9B	285973	APG9L2, NOS3AS, SONE	-1.10854	-0.148665	0.002228	0.029907	5.642	-7.04945	-2.81751	1.18e-30	2.72e-29	7.3988
ACTBL2	actin beta like 2	345651	ACT	1.10192	0.140016	0.002255	0.030145	9.7064	645.221	9.33365	7.74e-33	2.1e-31	8.8077
C5AR1	complement C5a receptor 1	728	C5A, C5AR, C5R1, CD88	-1.11581	-0.15809	0.002285	0.0305	6.8757	4.86645	2.28287	6.25e-19	5.42e-18	6.3898
FOXS1	forkhead box S1	2307	FKHL18, FREAC10	1.11423	0.156042	0.002287	0.030509	8.1329	58.5635	5.87193	9.28e-25	1.36e-23	7.2193
MAP3K7CL	MAP3K7 C-terminal like	56911	C21ORF7, HC21ORF7, TAK1L, TAKL, TAKL-1, TAKL-2, TAKL-4	1.10317	0.141656	0.002332	0.030928	12.9387	727.735	9.50727	0	0	12.0608
THSD1	thrombospondin type 1 domain containing 1	55901	ANIB12, LMPHM13, TMTSP, UNQ3010	1.10931	0.149664	0.002359	0.031193	7.8805	5.16672	2.36925	6.67e-21	6.91e-20	7.1648
PITX3	paired like homeodomain 3	5309	ASGD1, ASMD, ASOD, CTPP4, CTRCT11, PTX3	1.10327	0.141783	0.00238	0.031426	9.8435	228.168	7.83395	3.41e-28	6.56e-27	8.9468
THBS4	thrombospondin 4	7060	TSP-4, TSP4	-1.11428	-0.156108	0.002385	0.03145	7.7419	-4.45137	-2.15425	6.42e-13	3.12e-12	8.8944
IRF6	interferon regulatory factor 6	3664	LPS, OFC6, PIT, PPS, PPS1, VWS, VWS1	1.1133	0.154847	0.002566	0.033063	7.2431	18.3147	4.19493	2.1e-24	3e-23	6.3812
RASGRP3	RAS guanyl releasing protein 3	25780	GRP3	-1.1057	-0.144962	0.002586	0.03327	5.847	2.99754	1.58378	0.000683	0.001272	5.553
ARRDC2	arrestin domain containing 2	27106	CLONE24945, PP2703	1.11171	0.152776	0.002679	0.034201	7.7447	6.80366	2.76631	1.85e-12	8.63e-12	6.9677
SCRG1	stimulator of chondrogenesis 1	11341	SCRG-1, LINCSCRG1	-1.11131	-0.152259	0.002821	0.035529	7.8101	2.96196	1.56655	4.62e-07	1.21e-06	7.4644
PLGLB2	plasminogen like B2	5342	PLGLA, PLGLA1, PLGP1, PLGP2, PRGA	-1.10816	-0.148172	0.002846	0.0358	5.647	2.738	1.45312	6.88e-06	1.6e-05	5.3785
MEIOB	meiosis specific with OB-fold	254528	C16ORF73, POF23, SPGF22, GS129	1.11056	0.151281	0.002943	0.036714	7.6009	2.1242	1.08692	0.003226	0.005574	7.1038
HFM1	helicase for meiosis 1	164045	MER3, POF9, SEC63D1, SI-11, SI-11-6, HELICASE	-1.10009	-0.137623	0.003167	0.038821	8.5541	-2.54257	-1.34629	7.5e-10	2.65e-09	9.3183
CCDC154	coiled-coil domain containing 154	645811	C16ORF29	-1.10183	-0.139905	0.003172	0.038821	5.3739	1.6585	0.729879	0.006561	0.010901	5.2819
LRRC15	leucine rich repeat containing 15	131578	LIB	1.11048	0.151177	0.003279	0.039638	8.8818	86.7782	6.43926	0	0	7.9998
ITGB4	integrin subunit beta 4	3691	CD104, GP150, JEB5A, JEB5B	1.11104	0.151916	0.003322	0.040026	7.9804	4.41915	2.14377	3.89e-05	8.33e-05	7.2236
HMCN1	hemicentin 1	83872	ARMD1, FBLN6, FIBL-6, FIBL6	1.10555	0.144765	0.003488	0.041521	14.3355	11.6354	3.54045	1.02e-16	7.11e-16	13.5668
ATP2A1	ATPase sarcoplasmic/endoplasmic reticulum Ca2+ transporting 1	487	ATP2A, SERCA1	-1.11024	-0.150874	0.003516	0.041791	6.9692	-1.62403	-0.69958	4.48e-05	9.52e-05	7.4013
BRME1	break repair meiotic recombinase recruitment factor 1	79173	C19ORF57, MEIOK21	-1.10997	-0.150521	0.003626	0.04275	7.091	-4.91207	-2.29633	1.11e-22	1.34e-21	8.4937
AC098850.3				-1.1032	-0.1417	0.003763	0.044025	8.2654	2.22879	1.15626	5.58e-07	1.45e-06	8.0104
ADM5	adrenomedullin 5 (putative)	199800	AM5, C19ORF76	-1.10983	-0.150334	0.003776	0.044125	6.5894	-1.6854	-0.753095	0.001561	0.002798	7.0355
APOL6	apolipoprotein L6	80830	APOL-VI, APOLVI	-1.10178	-0.139841	0.003929	0.045562	10.3762	60.7183	5.92406	2.96e-14	1.64e-13	9.737
WNT10A	Wnt family member 10A	80326	ECTD16, OODD, SSPS, STHAG4	1.10816	0.148169	0.003936	0.045562	7.8934	28.2111	4.81819	1.36e-14	7.77e-14	6.9841
SH2D3A	SH2 domain containing 3A	10045	NSP1	1.1093	0.14965	0.003968	0.045773	7.2599	31.0459	4.95633	1.07e-23	1.42e-22	6.3777
LRRC46	leucine rich repeat containing 46	90506	-	-1.10478	-0.143756	0.004037	0.046395	5.608	-1.99123	-0.993663	0.002419	0.00424	6.2054
WNT8B	Wnt family member 8B	7479	-	-1.10856	-0.148692	0.004231	0.048132	7.7316	-110.127	-6.78302	3.36e-19	2.97e-18	13.5982

### Sheet: S8e
Supplemental Table S8e. Ingenuity pathway analysis using the 376 shared DEGs between 548 T21EGCG and 8175 T21 DEG sets.
Ingenuity Canonical Pathways	-log(p-value)	zScore	Ratio	Molecules
Sheddase Signaling Pathway	13.1	1.70561	0.108	CD44,COL1A1,COL1A2,E2F8,ELK3,F2RL1,FN1,IGFBP4,IGFBP7,ITGB3,ITGB4,MAPK13,MMP14,MMP2,MMP23B,MMP24,PDGFA,PLAU,PLAUR,POSTN,VEGFA,ZBTB16
Axonal Guidance Signaling	12.6		0.0636	ABLIM3,ADAM12,ADAM19,ADAM32,ADAMTS14,ADAMTS16,ADAMTS2,CXCL12,DCC,EFNA1,GDF7,GNA14,GNAO1,HHIP,ITGA11,ITGB3,ITGB4,MMP14,MMP2,MMP23B,MMP24,MYL5,PDGFA,PLCH2,PLCL1,PRKCB,RND1,ROBO3,SEMA7A,TUBA4A,VEGFA,WNT10A,WNT8B
Extracellular matrix organization	11.9	4	0.15	ADAM12,ADAM19,BGN,COL1A1,COL1A2,COL3A1,COL6A2,COL6A3,DDR2,FN1,ITGB3,ITGB4,LUM,MATN3,PDGFA,TNC
Role of Osteoclasts in Rheumatoid Arthritis Signaling Pathway	8.57	3.77124	0.0665	ADAM12,ADAM19,ADAM32,COL12A1,COL15A1,COL1A1,COL1A2,COL3A1,COL6A2,COL6A3,CREB3L1,GSN,IL1R1,ITGB3,MAPK13,MMP14,MMP2,MMP23B,MMP24,RND1,TNFRSF11B
Tumor Microenvironment Pathway	8.44	3.87298	0.0889	CD44,COL1A1,COL1A2,COL3A1,CSPG4,CXCL12,FN1,ITGB3,MMP14,MMP2,MMP23B,MMP24,PDGFA,PLAU,TNC,VEGFA
Assembly of collagen fibrils and other multimeric structures	8.05	3.16228	0.164	COL12A1,COL15A1,COL1A1,COL1A2,COL3A1,COL6A2,COL6A3,CTSB,ITGB4,LOX
Hepatic Fibrosis / Hepatic Stellate Cell Activation	8.04		0.0833	COL12A1,COL15A1,COL1A1,COL1A2,COL3A1,COL6A2,COL6A3,FN1,IGFBP4,IL1R1,MMP2,MYL5,PDGFA,TIMP2,TNFRSF11B,VEGFA
Collagen degradation	7.84	3.16228	0.156	COL12A1,COL15A1,COL1A1,COL1A2,COL3A1,COL6A2,COL6A3,CTSB,MMP14,MMP2
Integrin cell surface interactions	7.68	3.31662	0.129	CD44,COL1A1,COL1A2,COL3A1,COL6A2,COL6A3,FN1,ITGA11,ITGB3,LUM,TNC
Collagen biosynthesis and modifying enzymes	7.64	2.52982	0.149	ADAMTS14,ADAMTS2,COL12A1,COL15A1,COL1A1,COL1A2,COL3A1,COL6A2,COL6A3,PLOD1
Pulmonary Fibrosis Idiopathic Signaling Pathway	7.61	3.90007	0.0613	ACTA1,COL12A1,COL15A1,COL1A1,COL1A2,COL3A1,COL6A2,COL6A3,CXCL12,FN1,MAPK13,MMP14,MMP2,MMP23B,MMP24,PDGFA,PLAU,TERT,WNT10A,WNT8B
Syndecan interactions	7.26	2.64575	0.259	COL1A1,COL1A2,COL3A1,FN1,ITGB3,ITGB4,TNC
Agranulocyte Adhesion and Diapedesis	7.07		0.0711	ACTA1,C5AR1,CLDN6,CX3CL1,CXCL1,CXCL11,CXCL12,CXCL6,FN1,HRH1,IL1R1,MMP14,MMP2,MMP23B,MMP24,MYL5
Regulation of Insulin-like Growth Factor (IGF) transport and uptake by IGFBPs	6.89	3.4641	0.0968	APOE,EVA1A,FN1,FSTL3,GAS6,IGFBP4,IGFBP7,MATN3,MMP2,MXRA8,TNC,VWA1
Post-translational protein phosphorylation	6.63	3.31662	0.103	APOE,EVA1A,FN1,FSTL3,GAS6,IGFBP4,IGFBP7,MATN3,MXRA8,TNC,VWA1
Pathogen Induced Cytokine Storm Signaling Pathway	6.49	2.66789	0.0524	COL12A1,COL15A1,COL1A1,COL1A2,COL3A1,COL6A2,COL6A3,CX3CL1,CXCL1,CXCL11,CXCL12,CXCL6,IL1R1,IRF9,MAPK13,MAPK15,PYCARD,STAT5A,TNFRSF11B,VEGFA
Role of Chondrocytes in Rheumatoid Arthritis Signaling Pathway	6.18	2.7136	0.0833	CXCL12,FN1,IL1R1,MAPK13,MMP14,MMP2,MMP23B,MMP24,PLAU,PYCARD,TNFRSF11B,VEGFA
Granulocyte Adhesion and Diapedesis	6.05		0.0683	C5AR1,CLDN6,CX3CL1,CXCL1,CXCL11,CXCL12,CXCL6,HRH1,IL1R1,MMP14,MMP2,MMP23B,MMP24,TNFRSF11B
Collagen chain trimerization	5.71	2.64575	0.159	COL12A1,COL15A1,COL1A1,COL1A2,COL3A1,COL6A2,COL6A3
Elastic fibre formation	5.71	1.88982	0.159	EFEMP1,EMILIN2,FBLN2,FN1,ITGB3,LOX,LTBP2
Leukocyte Extravasation Signaling	5.57	1.73205	0.067	ACTA1,ARHGAP9,CD44,CLDN6,CXCL12,EDIL3,MAPK13,MMP14,MMP2,MMP23B,MMP24,PRKCB,TIMP2
Role of Macrophages, Fibroblasts and Endothelial Cells in Rheumatoid Arthritis	5.37	2.18282	0.0503	C5AR1,CREB3L1,CXCL12,DKK3,F2RL1,FN1,GNAO1,IL1R1,IRAK2,PDGFA,PLCH2,PLCL1,PRKCB,TNFRSF11B,VEGFA,WNT10A,WNT8B
O-linked glycosylation	5.31	2.52982	0.0847	ADAMTS14,ADAMTS16,ADAMTS2,B3GNT9,GALNT10,GALNT15,GALNT5,GALNT6,SPON2,THSD1
Eicosanoid Signaling	5.11	2.67261	0.0534	AP1G2,ATP2A1,CREB3L1,GNA14,GNAO1,LTB4R,LTB4R2,MAPK13,MMP2,PLA2R1,PLAAT3,PLCH2,PLCL1,PRKCB,VEGFA
Cell surface interactions at the vascular wall	5.04	3.60555	0.0599	CD44,COL1A1,COL1A2,EPCAM,FN1,GAS6,GRB7,ITGB3,PROCR,SLC16A3,SLC7A11,TNFRSF10A,TNFRSF10D
S100 Family Signaling Pathway	5	3.92232	0.0345	ADGRA2,C5AR1,CREB3L1,F2RL1,GPR155,HRH1,IRAK2,JMJD7-PLA2G4B,LGR5,LTB4R,LTB4R2,MAPK13,MAPK15,MCAM,MMP14,MMP2,MMP23B,MMP24,NPFFR2,PLCH2,PLCL1,PRKCB,S100A16,S100A6,VEGFA,WNT10A,WNT8B
Inhibition of Matrix Metalloproteases	4.95	-1.63299	0.158	ADAM12,MMP14,MMP2,MMP23B,MMP24,TIMP2
IL-17A Signaling in Fibroblasts	4.89	2.82843	0.1	COL1A1,COL1A2,CXCL1,CXCL12,FN1,LOX,MAPK13,PRKCB
Signaling by PDGF	4.88	1.88982	0.121	COL3A1,COL6A2,COL6A3,GRB7,PDGFA,STAT5A,THBS4
Hepatic Fibrosis Signaling Pathway	4.76	2.32379	0.0433	COL1A1,COL1A2,COL3A1,CREB3L1,IL1R1,IRAK2,ITGA11,ITGB3,ITGB4,MAPK13,MYL5,PDGFA,PRKCB,RND1,TNFRSF11B,VEGFA,WNT10A,WNT8B
Molecular Mechanisms of Cancer	4.71	3.13786	0.0326	ADGRA2,C5AR1,CDKN2A,CDKN2B,E2F8,F2RL1,GNA14,GNAO1,GPR155,HRH1,IL1R1,IL31RA,ITGA11,ITGB3,ITGB4,LGR5,LTB4R,LTB4R2,MAPK13,MMP14,MMP2,MMP23B,MMP24,NPFFR2,PRKCB,RASGRF2,RND1,VEGFA
Pulmonary Healing Signaling Pathway	4.66	2.11058	0.0594	CXCL12,MAPK13,MMP14,MMP2,MMP23B,MMP24,PRKCB,STAT5A,TNFRSF11B,VEGFA,WNT10A,WNT8B
Role of Osteoblasts in Rheumatoid Arthritis Signaling Pathway	4.58	2.3094	0.0542	COL1A1,CTSB,CTSZ,CXCL12,MMP14,MMP2,MMP23B,MMP24,STAT5A,TNFRSF11B,VEGFA,WNT10A,WNT8B
Serotonin Receptor Signaling	4.56	3.29983	0.0403	BST1,CAV2,CD44,CPE,CREB3L1,GNA14,GNAO1,ITGB3,MAPK13,MMP2,NPPB,PLA2R1,PLAAT3,PLAUR,PLCH2,PLCL1,PRKCB,RAB4B,RND1
Bone Mineralization Signaling Pathway	4.55	0.632456	0.0694	COL1A1,COL1A2,COL3A1,GNA14,PLCH2,PLCL1,STAT5A,TNFRSF11B,WNT10A,WNT8B
Neutrophil degranulation	4.48	4.3589	0.0397	ARHGAP9,BST1,C5AR1,CD44,CRISPLD2,CTSB,CTSZ,CXCL1,GSN,PADI2,PLAU,PLAUR,PYCARD,QPCT,RAB31,RAB4B,TIMP2,TMBIM1,TRPM2
Wound Healing Signaling Pathway	4.41	2.49615	0.0522	COL12A1,COL15A1,COL1A1,COL1A2,COL3A1,COL6A2,COL6A3,FN1,IL1R1,ITGB4,PDGFA,TNFRSF11B,VEGFA
Glioma Invasiveness Signaling	4.3	1.63299	0.0986	CD44,ITGB3,MMP2,PLAU,PLAUR,RND1,TIMP2
GP6 Signaling Pathway	4.19	3	0.0703	COL12A1,COL15A1,COL1A1,COL1A2,COL3A1,COL6A2,COL6A3,ITGB3,PRKCB
HOTAIR Regulatory Pathway	4.05	2.33333	0.0606	CD44,COL1A1,COL1A2,COL3A1,MMP14,MMP2,MMP23B,MMP24,WNT10A,WNT8B
RAR Activation	3.98	1	0.0391	CDKN2B,COL1A1,COL1A2,COL3A1,CREB3L1,GATA6,GNA14,HNF1B,KIT,MAPK13,MMP2,PLAU,RARG,RND1,STAT5A,VEGFA,ZBTB16
Osteoarthritis Pathway	3.97	0.707107	0.0504	CREB3L1,DDR2,FN1,HTRA1,IL1R1,ITGA11,ITGB3,ITGB4,MATN3,PTHLH,VEGFA,WNT8B
Role of Tissue Factor in Cancer	3.85	1.89737	0.0526	CXCL1,F2RL1,GNA14,ITGB3,MAPK13,MAPK15,MMP2,PLAUR,STAT5A,TNFRSF11B,VEGFA
Activin Inhibin Signaling Pathway	3.78	0.301511	0.0516	COL1A1,COL1A2,FOSB,FSTL3,IL1R1,INHBA,MAPK13,MAPK15,MMP2,PMEPA1,TNFRSF11B
NCAM signaling for neurite out-growth	3.68	2.44949	0.0952	COL3A1,COL6A2,COL6A3,GDNF,SPTB,SPTBN5
RHOGDI Signaling	3.66	-2.23607	0.05	ACTA1,ARHGAP9,CD44,CDH13,GNA14,GNAO1,ITGA11,ITGB3,ITGB4,MYL5,RND1
Nuclear Cytoskeleton Signaling Pathway	3.62	2.52982	0.0495	ACTA1,CDH13,DES,FN1,ITGA11,ITGB3,ITGB4,KIF18B,KIFC2,SYNE3,TUBA4A
Apelin Cardiomyocyte Signaling Pathway	3.37	1.13389	0.07	ATP2A1,MAPK13,MAPK15,MYL5,PLCH2,PLCL1,PRKCB
TR/RXR Activation	3.37	2.12132	0.0611	ATP2A1,COL6A3,ITGB3,MBP,PPARA,RAB3B,SLC16A3,VEGFA
Response to elevated platelet cytosolic Ca2+	3.35	2.82843	0.0606	CD109,FN1,GAS6,ITGB3,PDGFA,PRKCB,TUBA4A,VEGFA
Ephrin Receptor Signaling	3.34		0.0495	CREB3L1,CXCL12,EFNA1,GNA14,GNAO1,ITGA11,ITGB3,ITGB4,PDGFA,VEGFA
Neutrophil Extracellular Trap Signaling Pathway	3.29	-0.27735	0.0367	COL12A1,COL15A1,COL1A1,COL1A2,COL3A1,COL6A2,COL6A3,MAPK13,MMP2,PLA2R1,PLAAT3,PLCH2,PLCL1,PRKCB,PYCARD
Atherosclerosis Signaling	3.26	2.64575	0.0588	APOE,COL1A1,COL1A2,COL3A1,CXCL12,PDGFA,PLA2R1,PLAAT3
Signaling by MET	3.15	2.44949	0.0759	COL1A1,COL1A2,COL3A1,FN1,RAB4B,SPINT1
Degradation of the extracellular matrix	3.09	2.44949	0.0741	ADAMTS16,CD44,FN1,HTRA1,MMP14,MMP2
Regulation of Actin-based Motility by Rho	3.05		0.0619	ACTA1,GSN,ITGA11,ITGB3,ITGB4,MYL5,RND1
RAF/MAP kinase cascade	3.01	2.11058	0.0418	DUSP10,FN1,GDNF,ITGB3,KIT,PDGFA,RASGRF2,RASGRP3,SPTB,SPTBN5,SYNGAP1
Activation of Matrix Metalloproteinases	3	2	0.121	MMP14,MMP2,MMP24,TIMP2
Antioxidant Action of Vitamin C	2.96	-2	0.0598	GLRX,MAPK13,PLA2R1,PLAAT3,PLCH2,PLCL1,STAT5A
Bladder Cancer Signaling	2.92		0.0588	CDKN2A,E2F8,MMP14,MMP2,MMP23B,MMP24,VEGFA
ABRA Signaling Pathway	2.9	1.63299	0.0682	ABLIM3,ACTA1,FOSB,GSN,NPPB,VEGFA
Colorectal Cancer Metastasis Signaling	2.9	2.12132	0.0406	DCC,GNA14,GNAO1,MMP14,MMP2,MMP23B,MMP24,RND1,VEGFA,WNT10A,WNT8B
Endothelin-1 Signaling	2.86	1.41421	0.0464	GNA14,GNAO1,MAPK13,MAPK15,PLA2R1,PLAAT3,PLCH2,PLCL1,PRKCB
ILK Signaling	2.82	2.44949	0.0457	ACTA1,CREB3L1,FBLIM1,FN1,ITGB3,ITGB4,MYL5,RND1,VEGFA
HEY1 Signaling Pathway	2.79	1.13389	0.0497	DLL1,E2F8,GATA6,MMP14,MMP2,MMP23B,MMP24,VEGFA
Glycosaminoglycan metabolism	2.76	2.64575	0.0551	BGN,CD44,CHST15,CHSY3,CSPG4,LUM,PAPSS2
RAB geranylgeranylation	2.73	1.34164	0.0769	RAB29,RAB31,RAB3B,RAB3C,RAB4B
ROBO SLIT Signaling Pathway	2.72	-1.88982	0.0543	DCC,MMP14,MMP2,MYL5,NRXN3,ROBO3,VEGFA
Cyclophilin Signaling Pathway	2.68	2.52982	0.0405	APOE,CD44,CREB3L1,CXCL1,CXCL12,MAPK13,MMP2,STAT5A,WNT10A,WNT8B
Irritable Bowel Syndrome Signaling Pathway	2.68	2.11058	0.0381	CXCL1,IL1R1,MMP14,MMP2,MMP23B,MMP24,MYL5,RND1,TNFRSF25,WNT10A,WNT8B
IL-8 Signaling	2.65	2.44949	0.0433	CXCL1,GNA14,GNAO1,IRAK2,ITGB3,MMP2,PRKCB,RND1,VEGFA
Docosahexaenoic Acid (DHA) Signaling	2.63	2.82843	0.0398	CREB3L1,PLA2R1,PLAAT3,PLCH2,PLCL1,PRKCB,SPTB,SPTBN5,TNFRSF11B,VEGFA
Glioblastoma Multiforme Signaling	2.62	1.34164	0.0468	CDKN2A,E2F8,PDGFA,PLCH2,PLCL1,RND1,WNT10A,WNT8B
Integrin to Cytoskeleton Signaling Pathway	2.6	2.44949	0.0425	ACTA1,GRB7,GSN,ITGA11,ITGB3,ITGB4,MYL5,RND1,TSPAN2
Sperm Motility	2.55	2.23607	0.0389	DDR2,GNA14,GNAO1,KIT,NPPB,PLA2R1,PLAAT3,PLCH2,PLCL1,PRKCB
TP53 Regulates Transcription of Cell Death Genes	2.53	2	0.0909	STEAP3,TNFRSF10A,TNFRSF10C,TNFRSF10D
Thrombin Signaling	2.43	2.23607	0.04	GATA6,GNA14,GNAO1,MAPK13,MYL5,PLCH2,PLCL1,PRKCB,RND1
Phagosome Formation	2.42	3.15296	0.0269	ADGRA2,AP1G2,C5AR1,F2RL1,FN1,GPR155,HRH1,ITGA11,ITGB3,ITGB4,LGR5,LTB4R,LTB4R2,MAPK15,MYL5,NPFFR2,PLA2R1,PLAAT3,PRKCB
Signaling by Rho Family GTPases	2.41	2	0.0372	ACTA1,CDH13,DES,GNA14,GNAO1,ITGA11,ITGB3,ITGB4,MYL5,RND1
XBP1(S) activates chaperone genes	2.4	1	0.0833	DDX11,FKBP14,KDELR3,TSPYL2
Role of Osteoblasts, Osteoclasts and Chondrocytes in Rheumatoid Arthritis	2.38		0.0393	COL1A1,DKK3,GSN,IL1R1,ITGB3,MMP14,TNFRSF11B,WNT10A,WNT8B
Semaphorin Neuronal Repulsive Signaling Pathway	2.37	0	0.047	CD44,CSPG4,ITGA11,ITGB3,ITGB4,MYL5,RND1
Hepatitis B Chronic Liver Pathogenesis Signaling Pathway	2.37	2.12132	0.0426	AP1G2,CREB3L1,IRF9,MMP14,MMP2,PRKCB,PYCARD,VEGFA
Endocannabinoid Neuronal Synapse Pathway	2.35	0.816497	0.0467	GNA14,GNAO1,MAPK13,MAPK15,MGLL,PLCH2,PLCL1
Factors Promoting Cardiogenesis in Vertebrates	2.34	1.63299	0.0464	CREB3L1,NPPB,PLCH2,PLCL1,PRKCB,WNT10A,WNT8B
CREB Signaling in Neurons	2.33	2.49615	0.0276	ADGRA2,C5AR1,CREB3L1,F2RL1,GNA14,GNAO1,GPR155,GRID2,HRH1,LGR5,LTB4R,LTB4R2,NPFFR2,PLCH2,PLCL1,PRKCB,VEGFA
TRAIL signaling	2.31		0.25	TNFRSF10A,TNFRSF10D
IL-17A Signaling in Gastric Cells	2.29		0.115	CXCL1,CXCL11,MAPK13
Neuregulin Signaling	2.26		0.0508	GRB7,ITGA11,ITGB3,ITGB4,PRKCB,STAT5A
Synaptic Long Term Depression	2.24	1.13389	0.0404	GNA14,GNAO1,GRID2,PLA2R1,PLAAT3,PLCH2,PLCL1,PRKCB
Class A/1 (Rhodopsin-like receptors)	2.23	2.7136	0.0331	C5AR1,CX3CL1,CXCL1,CXCL11,CXCL12,CXCL6,F2RL1,HRH1,LTB4R,LTB4R2,NPFFR2
Ovarian Cancer Signaling	2.22		0.044	CD44,CDKN2A,E2F8,MMP2,VEGFA,WNT10A,WNT8B
Pancreatic Secretion Signaling Pathway	2.2	2.33333	0.0369	ANO1,AQP1,ATP2A1,BST1,PLCH2,PLCL1,PRKCB,RASGRP3,SCT
Microautophagy Signaling Pathway	2.19		0.0435	COL12A1,COL15A1,COL1A1,COL1A2,COL3A1,COL6A2,COL6A3
Sertoli Cell-Sertoli Cell Junction Signaling	2.17	2.12132	0.0364	ACTA1,CDH13,CLDN6,CREB3L1,IL1R1,MAPK13,SPTB,TNFRSF11B,TUBA4A
p38 MAPK Signaling	2.16	0.447214	0.0484	CREB3L1,DUSP10,IL1R1,IRAK2,JMJD7-PLA2G4B,MAPK13
Cardiac Hypertrophy Signaling (Enhanced)	2.16	1.73205	0.0279	ATP2A1,GNA14,IL1R1,IL31RA,ITGA11,ITGB3,ITGB4,MAPK13,NPPB,PLCH2,PLCL1,PRKCB,TNFRSF11B,WNT10A,WNT8B
Clathrin-mediated Endocytosis Signaling	2.1		0.0383	ACTA1,AP1G2,APOE,ITGB3,ITGB4,PDGFA,RAB4B,VEGFA
Cell junction organization	2.08	2.23607	0.0543	CDH13,CLDN6,FBLIM1,ITGB4,PVR
HGF Signaling	2.05		0.0458	CDKN2A,ELK3,ITGA11,ITGB3,ITGB4,PRKCB
Hematoma Resolution Signaling Pathway	2.05	-2.64575	0.0349	CX3CL1,CYGB,F2RL1,MAPK13,MMP14,MMP2,MMP23B,MMP24,TUBA4A
Retinoic acid Mediated Apoptosis Signaling	2.03		0.0656	RARG,TNFRSF10A,TNFRSF10C,TNFRSF10D
Class B/2 (Secretin family receptors)	2.02	1.34164	0.0526	ADM2,PTHLH,SCT,WNT10A,WNT8B
WNT/β-catenin Signaling	2.02	-0.816497	0.0405	CD44,CDKN2A,DKK3,GNAO1,RARG,WNT10A,WNT8B
G alpha (q) signalling events	2.01	2.64575	0.0402	F2RL1,GNA14,HRH1,LTB4R,LTB4R2,NPFFR2,RGS1
IL-1 Signaling	1.97		0.051	GNA14,GNAO1,IL1R1,IRAK2,MAPK13
GP1b-IX-V activation signalling	1.96		0.167	COL1A1,COL1A2
Estrogen Receptor Signaling	1.95	2.7136	0.0291	CREB3L1,GNA14,GNAO1,MMP14,MMP2,MMP23B,MMP24,MYL5,PLCH2,PLCL1,PRKCB,VEGFA
White Adipose Tissue Browning Pathway	1.93	2.23607	0.0432	CREB3L1,MAPK13,NPPB,PPARA,RARG,VEGFA
COPI-mediated anterograde transport	1.9	2.23607	0.049	COPZ2,KDELR3,SPTB,SPTBN5,TUBA4A
Transcriptional regulation by the AP-2 (TFAP2) family of transcription factors	1.9		0.0833	APOE,KIT,VEGFA
Dissolution of Fibrin Clot	1.89		0.154	PLAU,PLAUR
Nephron development	1.89		0.154	DLL1,HNF1B
Platelet Aggregation (Plug Formation)	1.89		0.154	COL1A1,COL1A2
Phospholipases	1.87		0.0588	PLA2R1,PLAAT3,PLCH2,PLCL1
Asparagine Biosynthesis I	1.87		1	ASNS
Glutaminergic Receptor Signaling Pathway (Enhanced)	1.86	2.33333	0.0307	CREB3L1,GNAO1,MAPK13,PLA2R1,PLAAT3,PLCH2,PLCL1,PRKCB,SLC1A1,SLC7A11
Role of IL-17A in Psoriasis	1.83		0.143	CXCL1,CXCL6
Neuroinflammation Signaling Pathway	1.83	1.41421	0.0304	CREB3L1,CX3CL1,CXCL12,GDNF,IL1R1,IRAK2,JMJD7-PLA2G4B,MAPK13,MAPK15,PYCARD
Paxillin Signaling	1.83		0.0472	ACTA1,ITGA11,ITGB3,ITGB4,MAPK13
PPAR Signaling	1.8	0	0.0463	IL1R1,PDGFA,PPARA,STAT5A,TNFRSF11B
Dilated Cardiomyopathy Signaling Pathway	1.77	0.447214	0.0397	ACTA1,CNN1,DES,MAPK13,MYL5,SGCD
G-Protein Coupled Receptor Signaling	1.75	2.84019	0.0239	ADGRA2,C5AR1,CREB3L1,F2RL1,GNA14,GNAO1,GPR155,HRH1,LGR5,LTB4R,LTB4R2,MAPK13,MYL5,NPFFR2,PRKCB,SIX2,SYNGAP1
Melatonin Signaling	1.74	1	0.0541	GNAO1,PLCH2,PLCL1,PRKCB
Breast Cancer Regulation by Stathmin1	1.73	2.3094	0.0248	ADGRA2,C5AR1,CREB3L1,E2F8,F2RL1,GPR155,HRH1,LGR5,LTB4R,LTB4R2,MMP2,NPFFR2,PRKCB,TUBA4A,VEGFA
Acetylcholine Receptor Signaling Pathway	1.73	1.88982	0.0354	ADAM19,CREB3L1,GNA14,GNAO1,PLCH2,PLCL1,PRKCB
Actin Cytoskeleton Signaling	1.73	1	0.0328	ACTA1,FN1,GSN,ITGA11,ITGB3,ITGB4,MYL5,PDGFA
Platelet Adhesion to exposed collagen	1.71		0.125	COL1A1,COL1A2
Macropinocytosis Signaling	1.7		0.0526	ITGB3,ITGB4,PDGFA,PRKCB
Intrinsic Prothrombin Activation Pathway	1.69		0.0698	COL1A1,COL1A2,COL3A1
Oncostatin M Signaling	1.69		0.0698	OSMR,PLAU,STAT5A
Signaling by SCF-KIT	1.69		0.0698	GRB7,KIT,STAT5A
ID1 Signaling Pathway	1.68	1.63299	0.0345	CDKN2A,FN1,MAPK13,MCAM,MMP2,TNFRSF11B,VEGFA
Caveolar-mediated Endocytosis Signaling	1.67	2	0.0513	ACTA1,ITGA11,ITGB3,ITGB4
PAK Signaling	1.65		0.0424	ITGA11,ITGB3,ITGB4,MYL5,PDGFA
Virus Entry via Endocytic Pathways	1.64	2.23607	0.042	ACTA1,AP1G2,ITGB3,ITGB4,PRKCB
Role of JAK family kinases in IL-6-type Cytokine Signaling	1.61		0.0494	MAPK13,OSMR,STAT5A,VEGFA
Role of IL-17F in Allergic Inflammatory Airway Diseases	1.61		0.0652	CREB3L1,CXCL1,CXCL6
Cellular Effects of Sildenafil (Viagra)	1.6	-0.258199	0.0234	ACTA1,ADGRA2,ATP2A1,C5AR1,CREB3L1,F2RL1,GPR155,HRH1,LGR5,LTB4R,LTB4R2,MAPK13,MAPK15,MYL5,NPFFR2,VEGFA
FAK Signaling	1.59	3.7097	0.0212	ADGRA2,C5AR1,COL1A1,COL1A2,EFNA1,ELK3,F2RL1,GPR155,HRH1,IL1R1,IL31RA,ITGA11,ITGB3,ITGB4,KIT,LGR5,LTB4R,LTB4R2,MAPK13,MMP14,MMP2,NPFFR2
CXCR4 Signaling	1.57		0.0357	CXCL12,GNA14,GNAO1,MYL5,PRKCB,RND1
IL-13 Signaling Pathway	1.57	2	0.0403	ANO1,CXCL6,MAPK13,PDGFA,POSTN
Synaptic Long Term Potentiation	1.57	2	0.0403	CREB3L1,GNA14,PLCH2,PLCL1,PRKCB
Sulfate Activation for Sulfonation	1.57		0.5	PAPSS2
Signaling by Activin	1.57		0.105	FSTL3,INHBA
Apelin Liver Signaling Pathway	1.53		0.1	COL1A1,COL1A2
SUMOylation of transcription factors	1.53		0.1	CDKN2A,HIC1
Endocannabinoid Developing Neuron Pathway	1.52	-1	0.0391	CREB3L1,GNAO1,MAPK13,MAPK15,MGLL
Glioma Signaling	1.52		0.0391	CDKN2A,CDKN2B,E2F8,PDGFA,PRKCB
Signaling by TGFBR3	1.52		0.06	INHBA,MMP14,TIMP2
IL-6 Signaling	1.51	1.34164	0.0388	COL1A1,IL1R1,MAPK13,TNFRSF11B,VEGFA
ERK/MAPK Signaling	1.51		0.0318	CREB3L1,ELK3,ITGA11,ITGB3,ITGB4,JMJD7-PLA2G4B,PRKCB
Ribonucleotide Reductase Signaling Pathway	1.5	1.34164	0.0345	CDKN2A,CREB3L1,E2F8,MAPK13,MMP2,VEGFA
Formation of the ureteric bud	1.49		0.0952	GDNF,SIX2
IL-27 Signaling Pathway	1.46	0	0.0376	C5AR1,IL1R1,MAPK13,PYCARD,TNFRSF11B
Actin Nucleation by ARP-WASP Complex	1.45		0.044	ITGA11,ITGB3,ITGB4,RND1
P2Y Purinergic Receptor Signaling Pathway	1.44		0.0373	CREB3L1,ITGB3,PLCH2,PLCL1,PRKCB
Signaling by TGF-beta Receptor Complex	1.43		0.0556	ITGB3,LTBP2,PMEPA1
Post-translational modification: synthesis of GPI-anchored proteins	1.42	2	0.043	BST1,CD109,PLAUR,SPRN
5-aminoimidazole Ribonucleotide Biosynthesis I	1.4		0.333	PFAS
Interconversion of 2-oxoglutarate and 2-hydroxyglutarate	1.4		0.333	ADHFE1
Intracellular oxygen transport	1.4		0.333	CYGB
Serine Biosynthesis	1.4		0.333	PHGDH
CCR3 Signaling in Eosinophils	1.4		0.0362	GNA14,GNAO1,JMJD7-PLA2G4B,MAPK13,PRKCB
CLEAR Signaling Pathway	1.39	1.88982	0.0281	CREB3L1,CTSB,MAPK13,MAPK15,PPARA,PRKCB,TNFRSF11B,VEGFA
Insulin Secretion Signaling Pathway	1.39	2.44949	0.0282	CPE,CREB3L1,GNA14,MAPK13,PLCH2,PLCL1,PRKCB,STAT5A
NLR signaling pathways	1.39		0.0536	IRAK2,MAPK13,PYCARD
IL-22 Signaling	1.38		0.0833	MAPK13,STAT5A
Inflammasome pathway	1.38		0.0833	CTSB,PYCARD
Interleukin-6 family signaling	1.38		0.0833	IL31RA,OSMR
Oxytocin Signaling Pathway	1.37	0.377964	0.0279	CREB3L1,GNAO1,JMJD7-PLA2G4B,MAPK13,MAPK15,MYL5,PPARA,PRKCB
Sertoli Cell-Germ Cell Junction Signaling Pathway (Enhanced)	1.37	0.377964	0.0297	ACTA1,CLDN6,FOSB,IL1R1,MAPK13,MMP2,TNFRSF11B
Role of IL-17A in Arthritis	1.36		0.0517	CXCL1,CXCL6,MAPK13
Meiosis Initiation Signaling Pathway	1.35	0	0.0408	BRME1,E2F8,MEIOB,MSH5
Signaling by ERBB4	1.34		0.0508	APOE,CXCL12,STAT5A
MSP-RON Signaling in Cancer Cells Pathway	1.34	1	0.035	CREB3L1,ELK3,ITGB4,PLAUR,VEGFA
Production of Nitric Oxide and Reactive Oxygen Species in Macrophages	1.33	1.34164	0.0312	APOE,MAPK13,PPARA,PRKCB,RND1,TNFRSF11B
WNT ligand biogenesis and trafficking	1.32		0.0769	WNT10A,WNT8B
CGRP in Inflammation and Nociception Signaling Pathway	1.3	2.23607	0.034	CREB3L1,PLCH2,PLCL1,PRKCB,VEGFA
Pyroptosis Signaling Pathway	1.3		0.0392	IL1R1,MAPK13,PYCARD,TNFRSF11B

### Sheet: S8f
Supplemental Table S8f. Full gene expression dataset for EGCG-treated T21 NPCs compared to untreated T21 NPCs.
Gene Symbol	GeneID	Description	ensembl_gene_id	baseMean	log2FoldChange	pvalue	padj
TFRC	7037	transferrin receptor	ENSG00000072274	10834.3	0.7346	1.57967e-52	2.93298e-48
LUC7L	55692	LUC7-like	ENSG00000007392	6104.29	-0.209718	7.03751e-18	6.53327e-14
VGLL4	9686	vestigial-like family member 4	ENSG00000144560	9256.04	0.146344	5.47368e-17	3.38766e-13
TNFAIP8	25816	tumor necrosis factor_ alpha-induced protein 8	ENSG00000145779	2525.42	0.251556	2.3906e-16	1.10966e-12
GOLGA6L9	440295	golgin A6 family-like 9	ENSG00000197978	1270.68	-0.273483	7.1095e-16	2.23528e-12
ZMAT1	84460	zinc finger_ matrin-type 1	ENSG00000166432	1123.85	-0.375692	7.22339e-16	2.23528e-12
PARP6	56965	poly (ADP-ribose) polymerase family_ member 6	ENSG00000137817	3131.07	-0.228866	3.91994e-15	1.0193e-11
MAT2A	4144	methionine adenosyltransferase II_ alpha	ENSG00000168906	28961.1	-0.119809	4.3919e-15	1.0193e-11
GXYLT2	727936	glucoside xylosyltransferase 2	ENSG00000172986	1217.49	0.280095	5.80046e-15	1.19663e-11
HTRA3	94031	HtrA serine peptidase 3	ENSG00000170801	1743.22	0.342017	1.04757e-14	1.77751e-11
PNN	5411	pinin_ desmosome associated protein	ENSG00000100941	17904.2	-0.231744	1.05309e-14	1.77751e-11
OGT	8473	O-linked N-acetylglucosamine (GlcNAc) transferase	ENSG00000147162	17412	-0.268287	1.65467e-14	2.56018e-11
WDR27	253769	WD repeat domain 27	ENSG00000184465	1803.19	-0.281443	5.15728e-14	7.36578e-11
MMP24	10893	matrix metallopeptidase 24 (membrane-inserted)	ENSG00000125966	2697.82	0.284429	5.85974e-14	7.66446e-11
PLAU	5328	plasminogen activator_ urokinase	ENSG00000122861	6583.46	0.233101	6.192e-14	7.66446e-11
KRT19	3880	keratin 19_ type I	ENSG00000171345	10183.8	0.186874	1.29732e-13	1.50546e-10
CCDC14	64770	coiled-coil domain containing 14	ENSG00000175455	11558.6	-0.226365	2.93525e-13	3.20581e-10
HNF1B	6928	HNF1 homeobox B	ENSG00000275410	809.555	0.313679	4.96221e-13	5.11852e-10
DDX39B	7919	DEAD (Asp-Glu-Ala-Asp) box polypeptide 39B	ENSG00000198563	7875.34	-0.177453	6.18496e-13	5.96741e-10
RAB31	11031	RAB31_ member RAS oncogene family	ENSG00000168461	15014	0.140781	6.42797e-13	5.96741e-10
METTL17	64745	methyltransferase like 17	ENSG00000165792	3539.8	-0.177095	8.54811e-13	7.55775e-10
HNRNPH1	3187	heterogeneous nuclear ribonucleoprotein H1 (H)	ENSG00000169045	48760.6	-0.195822	9.25504e-13	7.81083e-10
CCNL2	81669	cyclin L2	ENSG00000221978	16200.6	-0.181528	9.9542e-13	8.03563e-10
CPE	1363	carboxypeptidase E	ENSG00000109472	17017.4	0.175973	1.10251e-12	8.36353e-10
DCBLD1	285761	discoidin_ CUB and LCCL domain containing 1	ENSG00000164465	3260.51	0.183711	1.12613e-12	8.36353e-10
SGCD	6444	sarcoglycan_ delta (35kDa dystrophin-associated glycoprotein)	ENSG00000170624	538.941	0.29804	1.39763e-12	9.98071e-10
LTB4R	1241	leukotriene B4 receptor	ENSG00000213903	759.662	-0.296445	1.59157e-12	1.0576e-09
CLK2	1196	CDC-like kinase 2	ENSG00000176444	3373.93	-0.196161	1.59491e-12	1.0576e-09
UBASH3B	84959	ubiquitin associated and SH3 domain containing B	ENSG00000154127	4089.49	0.250387	2.41404e-12	1.54557e-09
SRSF5	6430	serine/arginine-rich splicing factor 5	ENSG00000100650	18597.9	-0.19383	3.43692e-12	2.07256e-09
SPINT1	6692	serine peptidase inhibitor_ Kunitz type 1	ENSG00000166145	909.378	0.266546	3.46041e-12	2.07256e-09
MEGF9	1955	multiple EGF-like-domains 9	ENSG00000106780	9180.62	0.144902	3.70158e-12	2.14773e-09
PILRB	29990	paired immunoglobin-like type 2 receptor beta	ENSG00000121716	2114.54	-0.261762	4.88759e-12	2.71565e-09
COL1A2	1278	collagen_ type I_ alpha 2	ENSG00000164692	138673	0.184906	4.97291e-12	2.71565e-09
GOLGA8B	440270	golgin A8 family_ member B	ENSG00000215252	3211.06	-0.298321	5.813e-12	3.06571e-09
ZNF692	55657	zinc finger protein 692	ENSG00000171163	1590.96	-0.224767	6.10844e-12	3.06571e-09
CD109	135228	CD109 molecule	ENSG00000156535	5410.37	0.206216	6.10929e-12	3.06571e-09
UBE2H	7328	ubiquitin-conjugating enzyme E2H	ENSG00000186591	26917.6	0.101254	9.64986e-12	4.68574e-09
IVNS1ABP	10625	influenza virus NS1A binding protein	ENSG00000116679	25317.9	-0.152387	9.84241e-12	4.68574e-09
RASGRF2	5924	Ras protein-specific guanine nucleotide-releasing factor 2	ENSG00000113319	5216.2	0.249614	1.10533e-11	5.13069e-09
FKBP14	55033	FK506 binding protein 14_ 22 kDa	ENSG00000106080	8459.34	0.154059	1.18046e-11	5.34577e-09
CYGB	114757	cytoglobin	ENSG00000161544	686.328	0.261895	1.54983e-11	6.85135e-09
TIMP2	7077	TIMP metallopeptidase inhibitor 2	ENSG00000035862	37555.9	0.157522	1.75658e-11	7.58476e-09
MMP2	4313	matrix metallopeptidase 2	ENSG00000087245	42590.5	0.19648	1.98545e-11	8.20392e-09
DDX5	1655	DEAD (Asp-Glu-Ala-Asp) box helicase 5	ENSG00000108654	98176.2	-0.146604	1.98835e-11	8.20392e-09
TM4SF1	4071	transmembrane 4 L six family member 1	ENSG00000169908	3858.66	0.262664	2.591e-11	1.04581e-08
EDIL3	10085	EGF-like repeats and discoidin I-like domains 3	ENSG00000164176	26841.6	0.254624	2.88054e-11	1.13794e-08
DPYSL3	1809	dihydropyrimidinase-like 3	ENSG00000113657	90977.7	0.17806	2.96328e-11	1.14624e-08
GSN	2934	gelsolin	ENSG00000148180	14171	0.168879	3.22746e-11	1.22294e-08
CSAD	51380	cysteine sulfinic acid decarboxylase	ENSG00000139631	996.63	-0.25688	4.12842e-11	1.53305e-08
FBLIM1	54751	filamin binding LIM protein 1	ENSG00000162458	15690.7	0.16809	4.2478e-11	1.54431e-08
CTHRC1	115908	collagen triple helix repeat containing 1	ENSG00000164932	6321.44	0.323575	4.3251e-11	1.54431e-08
RBM25	58517	RNA binding motif protein 25	ENSG00000119707	22163.6	-0.17818	6.52648e-11	2.28636e-08
SRRM1	10250	serine/arginine repetitive matrix 1	ENSG00000133226	11193.8	-0.136218	9.08137e-11	3.12248e-08
DPY19L2	283417	dpy-19-like 2 (C. elegans)	ENSG00000177990	877.031	-0.227024	1.08939e-10	3.67757e-08
MRAS	22808	muscle RAS oncogene homolog	ENSG00000158186	4245.01	0.126814	1.44643e-10	4.79568e-08
HHIP	64399	hedgehog interacting protein	ENSG00000164161	740.553	0.285635	1.55497e-10	5.0651e-08
TNFRSF10A	8797	tumor necrosis factor receptor superfamily_ member 10a	ENSG00000104689	968.14	0.222947	1.69475e-10	5.42523e-08
CFAP44	55779	cilia and flagella associated protein 44	ENSG00000206530	691.649	-0.261647	1.77828e-10	5.59617e-08
EFHC1	114327	EF-hand domain (C-terminal) containing 1	ENSG00000096093	3629.98	-0.153066	2.05209e-10	6.3502e-08
PCYOX1	51449	prenylcysteine oxidase 1	ENSG00000116005	13591.8	0.118741	2.12754e-10	6.47574e-08
MYO1D	4642	myosin ID	ENSG00000176658	2099.07	0.166844	2.36011e-10	7.06778e-08
PADI2	11240	peptidyl arginine deiminase_ type II	ENSG00000117115	1888.84	0.317517	2.48286e-10	7.31734e-08
FAM114A1	92689	family with sequence similarity 114_ member A1	ENSG00000197712	11049.9	0.160368	2.8141e-10	8.16398e-08
SHC4	399694	SHC (Src homology 2 domain containing) family_ member 4	ENSG00000185634	775.887	0.265524	3.38906e-10	9.66711e-08
F2RL1	2150	coagulation factor II (thrombin) receptor-like 1	ENSG00000164251	10509.6	0.193863	3.43636e-10	9.66711e-08
CMTM3	123920	CKLF-like MARVEL transmembrane domain containing 3	ENSG00000140931	9375.8	0.124256	3.93565e-10	1.09041e-07
MATN3	4148	matrilin 3	ENSG00000132031	1904.62	0.164645	3.99352e-10	1.09041e-07
YPEL2	388403	yippee-like 2	ENSG00000175155	3145.18	0.175885	4.69298e-10	1.26282e-07
PNISR	25957	PNN-interacting serine/arginine-rich protein	ENSG00000132424	16018.1	-0.209433	4.92179e-10	1.30547e-07
BICC1	80114	BicC family RNA binding protein 1	ENSG00000122870	3068.38	0.221303	5.1457e-10	1.34564e-07
CTSB	1508	cathepsin B	ENSG00000164733	20590.1	0.156365	5.31764e-10	1.37129e-07
DSTYK	25778	dual serine/threonine and tyrosine protein kinase	ENSG00000133059	5214.66	0.12757	6.11127e-10	1.54353e-07
ADGRA2	25960	adhesion G protein-coupled receptor A2	ENSG00000020181	6929.68	0.232692	6.15185e-10	1.54353e-07
YKT6	10652	YKT6 v-SNARE homolog (S. cerevisiae)	ENSG00000106636	18838.1	0.0930064	6.25395e-10	1.54823e-07
IGFBP7	3490	insulin-like growth factor binding protein 7	ENSG00000163453	31323.8	0.220656	6.39786e-10	1.56301e-07
SEC31B	25956	SEC31 homolog B_ COPII coat complex component	ENSG00000075826	675.117	-0.302468	6.70047e-10	1.61568e-07
DES	1674	desmin	ENSG00000175084	268.029	0.289012	7.13635e-10	1.69872e-07
GALNT10	55568	polypeptide N-acetylgalactosaminyltransferase 10	ENSG00000164574	21266	0.1634	7.40287e-10	1.73986e-07
TGFBI	7045	transforming growth factor_ beta-induced_ 68kDa	ENSG00000120708	19027	0.292744	1.09337e-09	2.53758e-07
NNMT	4837	nicotinamide N-methyltransferase	ENSG00000166741	3889.15	0.260453	1.17223e-09	2.687e-07
NOP56	10528	NOP56 ribonucleoprotein	ENSG00000101361	15982.2	-0.110951	1.28717e-09	2.91451e-07
CTSZ	1522	cathepsin Z	ENSG00000101160	13063.2	0.15637	1.39898e-09	3.1046e-07
DKK3	27122	dickkopf WNT signaling pathway inhibitor 3	ENSG00000050165	42231.2	0.157096	1.40457e-09	3.1046e-07
AGAP6	414189	ArfGAP with GTPase domain_ ankyrin repeat and PH domain 6	ENSG00000204149	1325.45	-0.20134	1.47039e-09	3.21185e-07
SLC6A9	6536	solute carrier family 6 (neurotransmitter transporter_ glycine)_ member 9	ENSG00000196517	666.403	-0.296288	1.61386e-09	3.48426e-07
DUSP4	1846	dual specificity phosphatase 4	ENSG00000120875	17977.2	0.119156	1.8892e-09	4.03182e-07
RAB29	8934	RAB29_ member RAS oncogene family	ENSG00000117280	1113.32	0.175117	2.09196e-09	4.4138e-07
TROAP	10024	trophinin associated protein	ENSG00000135451	1681.44	-0.162558	2.2206e-09	4.63257e-07
YJEFN3	374887	YjeF N-terminal domain containing 3	ENSG00000250067	234.352	-0.306012	2.27007e-09	4.68316e-07
FSTL3	10272	follistatin-like 3 (secreted glycoprotein)	ENSG00000070404	17227.1	0.211751	2.38002e-09	4.83308e-07
LIMS1	3987	LIM and senescent cell antigen-like domains 1	ENSG00000169756	20750.8	0.123293	2.3948e-09	4.83308e-07
KIF3C	3797	kinesin family member 3C	ENSG00000084731	9044.45	0.125283	2.64587e-09	5.28234e-07
RBM5	10181	RNA binding motif protein 5	ENSG00000003756	11482.2	-0.124081	2.80721e-09	5.54484e-07
SEMA7A	8482	semaphorin 7A_ GPI membrane anchor (John Milton Hagen blood group)	ENSG00000138623	1857.5	0.204424	2.93426e-09	5.73478e-07
DDX11	1663	DEAD/H (Asp-Glu-Ala-Asp/His) box helicase 11	ENSG00000013573	3426.97	-0.162651	3.56952e-09	6.90368e-07
MMP14	4323	matrix metallopeptidase 14 (membrane-inserted)	ENSG00000157227	50403.4	0.19009	3.6223e-09	6.93353e-07
CDCP1	64866	CUB domain containing protein 1	ENSG00000163814	511.93	0.28213	4.37352e-09	8.28604e-07
CSPG4	1464	chondroitin sulfate proteoglycan 4	ENSG00000173546	3237.39	0.228061	4.44225e-09	8.33125e-07
PFAS	5198	phosphoribosylformylglycinamidine synthase	ENSG00000178921	6244.06	-0.139826	4.77931e-09	8.87222e-07
DCAF8	50717	DDB1 and CUL4 associated factor 8	ENSG00000132716	5970.81	-0.127979	4.82627e-09	8.87222e-07
ADAM19	8728	ADAM metallopeptidase domain 19	ENSG00000135074	39980.4	0.183462	5.98025e-09	1.08858e-06
B3GNT9	84752	UDP-GlcNAc:betaGal beta-1_3-N-acetylglucosaminyltransferase 9	ENSG00000237172	510.797	0.264104	6.14275e-09	1.10731e-06
METTL3	56339	methyltransferase like 3	ENSG00000165819	6800.39	-0.105294	6.62413e-09	1.1826e-06
TTLL3	26140	tubulin tyrosine ligase-like family member 3	ENSG00000214021	1313.44	-0.254277	7.20916e-09	1.27478e-06
CDK5RAP3	80279	CDK5 regulatory subunit associated protein 3	ENSG00000108465	5569.69	-0.164301	8.02261e-09	1.40524e-06
IGFBP4	3487	insulin-like growth factor binding protein 4	ENSG00000141753	16617.8	0.179234	8.87958e-09	1.54081e-06
DAP	1611	death-associated protein	ENSG00000112977	24987.6	0.0980862	9.18764e-09	1.5693e-06
ADAMTS16	170690	ADAM metallopeptidase with thrombospondin type 1 motif_ 16	ENSG00000145536	2645.22	0.221042	9.21281e-09	1.5693e-06
ELK3	2004	ELK3_ ETS-domain protein (SRF accessory protein 2)	ENSG00000111145	13573	0.139801	9.94698e-09	1.67896e-06
DMTF1	9988	cyclin D binding myb-like transcription factor 1	ENSG00000135164	9084.68	-0.173533	1.02993e-08	1.72276e-06
WDR90	197335	WD repeat domain 90	ENSG00000161996	1535.72	-0.251226	1.06938e-08	1.77278e-06
TCERG1	10915	transcription elongation regulator 1	ENSG00000113649	10395.9	-0.11508	1.10852e-08	1.82141e-06
RIMKLB	57494	ribosomal modification protein rimK-like family member B	ENSG00000166532	7977.54	-0.153708	1.15718e-08	1.88467e-06
MAMDC4	158056	MAM domain containing 4	ENSG00000177943	730.944	-0.283146	1.17125e-08	1.89101e-06
TSPYL2	64061	TSPY-like 2	ENSG00000184205	2669.87	-0.160221	1.27207e-08	2.0092e-06
PMEPA1	56937	prostate transmembrane protein_ androgen induced 1	ENSG00000124225	5203.34	0.149669	1.27349e-08	2.0092e-06
SUGP2	10147	SURP and G patch domain containing 2	ENSG00000064607	15108.6	-0.125526	1.27692e-08	2.0092e-06
FBLN2	2199	fibulin 2	ENSG00000163520	1513.07	0.191182	1.29596e-08	2.02202e-06
PIK3IP1	113791	phosphoinositide-3-kinase interacting protein 1	ENSG00000100100	2773.45	0.164034	1.42781e-08	2.19996e-06
SLC29A2	3177	solute carrier family 29 (equilibrative nucleoside transporter)_ member 2	ENSG00000174669	1661.87	-0.193152	1.4337e-08	2.19996e-06
PDGFA	5154	platelet-derived growth factor alpha polypeptide	ENSG00000197461	892.555	0.219413	1.49278e-08	2.27185e-06
WNT2B	7482	wingless-type MMTV integration site family_ member 2B	ENSG00000134245	4867.5	0.218934	1.67072e-08	2.52197e-06
EWSR1	2130	EWS RNA-binding protein 1	ENSG00000182944	33179.1	-0.0877329	1.75546e-08	2.62851e-06
CRK	1398	v-crk avian sarcoma virus CT10 oncogene homolog	ENSG00000167193	12800.1	0.0887765	1.81162e-08	2.6909e-06
HMGA2	8091	high mobility group AT-hook 2	ENSG00000149948	42974.3	0.128295	1.95374e-08	2.87898e-06
PDLIM3	27295	PDZ and LIM domain 3	ENSG00000154553	2020.87	0.217652	2.21001e-08	3.23096e-06
SNRNP70	6625	small nuclear ribonucleoprotein 70kDa (U1)	ENSG00000104852	16580.8	-0.142747	2.43692e-08	3.53486e-06
RFTN1	23180	raftlin_ lipid raft linker 1	ENSG00000131378	7892.67	0.112296	2.49618e-08	3.59275e-06
PGM2L1	283209	phosphoglucomutase 2-like 1	ENSG00000165434	9382.72	0.153632	2.58353e-08	3.68233e-06
GAL3ST1	9514	galactose-3-O-sulfotransferase 1	ENSG00000128242	193.799	0.277153	2.59808e-08	3.68233e-06
TRPM2	7226	transient receptor potential cation channel_ subfamily M_ member 2	ENSG00000142185	168.908	0.282137	2.76551e-08	3.88994e-06
CNIH3	149111	cornichon family AMPA receptor auxiliary protein 3	ENSG00000143786	403.233	0.229974	2.81066e-08	3.92372e-06
HRH1	3269	histamine receptor H1	ENSG00000196639	987.205	0.274704	3.03161e-08	4.20059e-06
GSDMB	55876	gasdermin B	ENSG00000073605	662.318	-0.239991	3.05753e-08	4.20512e-06
FERMT1	55612	fermitin family member 1	ENSG00000101311	396.313	0.24369	3.15734e-08	4.31046e-06
PRKAR2A	5576	protein kinase_ cAMP-dependent_ regulatory_ type II_ alpha	ENSG00000114302	10322.5	0.0889018	3.39049e-08	4.59499e-06
GLRX	2745	glutaredoxin (thioltransferase)	ENSG00000173221	2569.55	0.155936	3.46776e-08	4.66564e-06
EFEMP1	2202	EGF containing fibulin-like extracellular matrix protein 1	ENSG00000115380	9700.28	0.198906	3.50868e-08	4.68674e-06
RTEL1-TNFRSF6B	100533107	RTEL1-TNFRSF6B readthrough (NMD candidate)	ENSG00000026036	143.991	-0.285319	3.72638e-08	4.94198e-06
SPARC	6678	secreted protein_ acidic_ cysteine-rich (osteonectin)	ENSG00000113140	468760	0.136771	3.99589e-08	5.24925e-06
PABPN1	8106	poly(A) binding protein_ nuclear 1	ENSG00000100836	8183.13	-0.160989	4.01461e-08	5.24925e-06
RAB6B	51560	RAB6B_ member RAS oncogene family	ENSG00000154917	3737.38	0.110722	4.08697e-08	5.30648e-06
TRMU	55687	tRNA 5-methylaminomethyl-2-thiouridylate methyltransferase	ENSG00000100416	2947.99	-0.106188	4.38185e-08	5.64985e-06
KLHL4	56062	kelch-like family member 4	ENSG00000102271	1416.09	0.19428	4.65651e-08	5.96258e-06
L3MBTL1	26013	l(3)mbt-like 1 (Drosophila)	ENSG00000185513	847.797	-0.232946	4.86337e-08	6.18481e-06
CBSL	102724560	cystathionine-beta-synthase like	ENSG00000274276	533.825	-0.237296	5.08325e-08	6.42046e-06
LUC7L3	51747	LUC7-like 3 pre-mRNA splicing factor	ENSG00000108848	18603.7	-0.166687	5.17202e-08	6.48843e-06
TSPAN14	81619	tetraspanin 14	ENSG00000108219	14898.6	0.113772	5.46872e-08	6.81461e-06
TMEM200A	114801	transmembrane protein 200A	ENSG00000164484	1949.92	0.189397	5.89391e-08	7.29548e-06
IL1R1	3554	interleukin 1 receptor_ type I	ENSG00000115594	794.067	0.177405	6.07496e-08	7.46978e-06
MCAM	4162	melanoma cell adhesion molecule	ENSG00000076706	18894.7	0.145772	6.12313e-08	7.47948e-06
TNFAIP1	7126	tumor necrosis factor_ alpha-induced protein 1 (endothelial)	ENSG00000109079	12352.8	0.130037	6.41603e-08	7.78604e-06
GPR173	54328	G protein-coupled receptor 173	ENSG00000184194	1760.19	-0.177613	6.93565e-08	8.36196e-06
TNC	3371	tenascin C	ENSG00000041982	332575	0.201704	7.06565e-08	8.46373e-06
GNPTAB	79158	N-acetylglucosamine-1-phosphate transferase_ alpha and beta subunits	ENSG00000111670	6748.14	0.125051	7.27739e-08	8.6615e-06
RBM6	10180	RNA binding motif protein 6	ENSG00000004534	6889.86	-0.0967525	7.35704e-08	8.70051e-06
PAPSS2	9060	3'-phosphoadenosine 5'-phosphosulfate synthase 2	ENSG00000198682	7005.4	0.155107	7.8045e-08	9.17127e-06
AC244197.3	NULL		ENSG00000241489	193.156	-0.26792	8.10589e-08	9.46554e-06
DDX17	10521	DEAD (Asp-Glu-Ala-Asp) box helicase 17	ENSG00000100201	64339.5	-0.130665	8.58954e-08	9.96762e-06
KIF18B	146909	kinesin family member 18B	ENSG00000186185	2065.92	-0.152722	8.7501e-08	1.00909e-05
SURF4	6836	surfeit 4	ENSG00000148248	35881.9	0.100368	9.19644e-08	1.0514e-05
CDH13	1012	cadherin 13	ENSG00000140945	8517.75	0.170838	9.27176e-08	1.0514e-05
WSB1	26118	WD repeat and SOCS box containing 1	ENSG00000109046	23036.1	-0.165044	9.28685e-08	1.0514e-05
RCN3	57333	reticulocalbin 3_ EF-hand calcium binding domain	ENSG00000142552	1024.43	0.220892	9.45603e-08	1.06406e-05
GDNF	2668	glial cell derived neurotrophic factor	ENSG00000168621	728.1	0.229021	1.02024e-07	1.14114e-05
MBP	4155	myelin basic protein	ENSG00000197971	3587.8	0.173823	1.0457e-07	1.1626e-05
FAM101B	359845	family with sequence similarity 101_ member B	ENSG00000183688	6050.86	0.128572	1.05832e-07	1.16964e-05
DDX26B	203522	DEAD/H (Asp-Glu-Ala-Asp/His) box polypeptide 26B	ENSG00000165359	2244.49	-0.141343	1.07104e-07	1.17669e-05
KCTD10	83892	potassium channel tetramerization domain containing 10	ENSG00000110906	17755.6	0.0858737	1.11069e-07	1.21307e-05
STAT3	6774	signal transducer and activator of transcription 3 (acute-phase response factor)	ENSG00000168610	16637.7	0.100104	1.25939e-07	1.35948e-05
FOXD1	2297	forkhead box D1	ENSG00000251493	840.741	0.234395	1.32245e-07	1.4193e-05
LRRC32	2615	leucine rich repeat containing 32	ENSG00000137507	1612.35	0.189101	1.34714e-07	1.43565e-05
LYPD1	116372	LY6/PLAUR domain containing 1	ENSG00000150551	6634.24	0.126614	1.35315e-07	1.43565e-05
ZNF738	148203	zinc finger protein 738	ENSG00000172687	2124.96	-0.146627	1.47785e-07	1.55904e-05
GDF7	151449	growth differentiation factor 7	ENSG00000143869	292.172	0.252468	1.50749e-07	1.56527e-05
IFFO2	126917	intermediate filament family orphan 2	ENSG00000169991	4901.64	0.111806	1.50757e-07	1.56527e-05
MARVELD1	83742	MARVEL domain containing 1	ENSG00000155254	10320.3	0.128225	1.51709e-07	1.56527e-05
BRICD5	283870	BRICHOS domain containing 5	ENSG00000182685	400.284	-0.217196	1.51747e-07	1.56527e-05
AAAS	8086	achalasia_ adrenocortical insufficiency_ alacrimia	ENSG00000094914	4201.79	-0.124066	1.5541e-07	1.5942e-05
GAS6	2621	growth arrest-specific 6	ENSG00000183087	17058.9	0.182865	1.70911e-07	1.74358e-05
TMBIM1	64114	transmembrane BAX inhibitor motif containing 1	ENSG00000135926	3719.46	0.167396	1.73063e-07	1.74689e-05
KIAA1191	57179	KIAA1191	ENSG00000122203	15504.9	0.081157	1.73118e-07	1.74689e-05
STK17B	9262	serine/threonine kinase 17b	ENSG00000081320	3250.86	0.144438	1.79214e-07	1.79864e-05
MAN2C1	4123	mannosidase_ alpha_ class 2C_ member 1	ENSG00000140400	4239.17	-0.188443	1.9175e-07	1.90346e-05
CLDN6	9074	claudin 6	ENSG00000184697	10276	0.180743	1.92277e-07	1.90346e-05
PAN2	9924	PAN2 poly(A) specific ribonuclease subunit	ENSG00000135473	2176.01	-0.138737	1.92734e-07	1.90346e-05
SH3YL1	26751	SH3 and SYLF domain containing 1	ENSG00000035115	1755.22	-0.148703	2.0687e-07	2.03225e-05
SH3D19	152503	SH3 domain containing 19	ENSG00000109686	5548.16	0.11542	2.10127e-07	2.05339e-05
SPRN	503542	shadow of prion protein homolog (zebrafish)	ENSG00000203772	307.531	0.238475	2.16623e-07	2.10578e-05
PRRT2	112476	proline-rich transmembrane protein 2	ENSG00000167371	443.006	-0.24438	2.26534e-07	2.19066e-05
SGK494	124923	uncharacterized serine/threonine-protein kinase SgK494	ENSG00000167524	585.294	-0.232146	2.32021e-07	2.23209e-05
EME2	197342	essential meiotic structure-specific endonuclease subunit 2	ENSG00000197774	1309.08	-0.227886	2.40089e-07	2.2978e-05
HEMK1	51409	HemK methyltransferase family member 1	ENSG00000114735	1922.77	-0.161367	2.57358e-07	2.45045e-05
TPST2	8459	tyrosylprotein sulfotransferase 2	ENSG00000128294	2695.7	0.122466	2.60139e-07	2.46428e-05
ZNF469	84627	zinc finger protein 469	ENSG00000225614	2174.42	0.231575	2.62993e-07	2.47867e-05
MDFI	4188	MyoD family inhibitor	ENSG00000112559	3372.17	0.154715	3.36997e-07	3.16012e-05
DCDC2	51473	doublecortin domain containing 2	ENSG00000146038	863.815	0.170464	3.54289e-07	3.30557e-05
HIC1	3090	hypermethylated in cancer 1	ENSG00000177374	339.498	0.235785	3.68341e-07	3.41949e-05
CPPED1	55313	calcineurin-like phosphoesterase domain containing 1	ENSG00000103381	3248.76	0.104198	3.72463e-07	3.44056e-05
VASH2	79805	vasohibin 2	ENSG00000143494	2580.26	0.127127	3.80534e-07	3.49771e-05
ADAM12	8038	ADAM metallopeptidase domain 12	ENSG00000148848	10188.7	0.179352	4.10646e-07	3.7559e-05
SZRD1	26099	SUZ RNA binding domain containing 1	ENSG00000055070	22333.8	0.0916415	4.15711e-07	3.78358e-05
MYSM1	114803	Myb-like_ SWIRM and MPN domains 1	ENSG00000162601	5324.3	-0.172506	4.22898e-07	3.83022e-05
NTN1	9423	netrin 1	ENSG00000065320	4296.61	0.128856	4.35929e-07	3.92908e-05
AASS	10157	aminoadipate-semialdehyde synthase	ENSG00000008311	3088.72	-0.18327	4.48913e-07	4.02656e-05
RHOB	388	ras homolog family member B	ENSG00000143878	12044.1	0.114834	4.94836e-07	4.41712e-05
PROS1	5627	protein S (alpha)	ENSG00000184500	7514.26	0.111057	5.00192e-07	4.44357e-05
COPZ2	51226	coatomer protein complex_ subunit zeta 2	ENSG00000005243	980.396	0.180334	5.08986e-07	4.50016e-05
C2CD5	9847	C2 calcium-dependent domain containing 5	ENSG00000111731	3986.13	-0.11706	5.25306e-07	4.62244e-05
WBP1L	54838	WW domain binding protein 1-like	ENSG00000166272	8158.95	0.0819066	5.34614e-07	4.68216e-05
TGFBR1	7046	transforming growth factor_ beta receptor 1	ENSG00000106799	50682.1	0.117671	5.50237e-07	4.79636e-05
GALNT2	2590	polypeptide N-acetylgalactosaminyltransferase 2	ENSG00000143641	49526.8	0.112149	5.75641e-07	4.99436e-05
MEDAG	84935	mesenteric estrogen-dependent adipogenesis	ENSG00000102802	541.748	0.255932	5.83833e-07	5.04187e-05
PABPC1L	80336	poly(A) binding protein_ cytoplasmic 1-like	ENSG00000101104	1541.1	-0.245713	5.89083e-07	5.04888e-05
LAS1L	81887	LAS1-like_ ribosome biogenesis factor	ENSG00000001497	4957.76	-0.100439	5.91274e-07	5.04888e-05
ITM2C	81618	integral membrane protein 2C	ENSG00000135916	38620.5	0.110633	5.9419e-07	5.04888e-05
FKBP9	11328	FK506 binding protein 9_ 63 kDa	ENSG00000122642	16875.6	0.0978365	5.95522e-07	5.04888e-05
PLOD1	5351	procollagen-lysine_ 2-oxoglutarate 5-dioxygenase 1	ENSG00000083444	27565	0.140705	6.05847e-07	5.10064e-05
SH3GLB1	51100	SH3-domain GRB2-like endophilin B1	ENSG00000097033	16546.6	0.10002	6.07121e-07	5.10064e-05
NXF1	10482	nuclear RNA export factor 1	ENSG00000162231	7365.85	-0.103026	6.38484e-07	5.33997e-05
APBB3	10307	amyloid beta (A4) precursor protein-binding_ family B_ member 3	ENSG00000113108	1263.61	-0.194343	6.44727e-07	5.36801e-05
TNFRSF21	27242	tumor necrosis factor receptor superfamily_ member 21	ENSG00000146072	5494.56	0.13655	6.71939e-07	5.5696e-05
NRIP3	56675	nuclear receptor interacting protein 3	ENSG00000175352	1535.62	0.156696	6.84651e-07	5.64974e-05
CHSY1	22856	chondroitin sulfate synthase 1	ENSG00000131873	8140.71	0.0772192	7.73531e-07	6.34396e-05
SLC26A6	65010	solute carrier family 26 (anion exchanger)_ member 6	ENSG00000225697	2038.72	-0.170284	7.75612e-07	6.34396e-05
PROCR	10544	protein C receptor_ endothelial	ENSG00000101000	1516.59	0.176919	7.93657e-07	6.46308e-05
BGN	633	biglycan	ENSG00000182492	1768	0.174964	8.0145e-07	6.49805e-05
MYLK	4638	myosin light chain kinase	ENSG00000065534	17552.9	0.138716	8.16534e-07	6.59156e-05
GPC6	10082	glypican 6	ENSG00000183098	15975.2	0.0995834	8.30676e-07	6.67669e-05
LAMC2	3918	laminin_ gamma 2	ENSG00000058085	8915.37	0.131728	8.35325e-07	6.68512e-05
IL18BP	10068	interleukin 18 binding protein	ENSG00000137496	1024.07	-0.216573	8.45003e-07	6.73355e-05
GALNT15	117248	polypeptide N-acetylgalactosaminyltransferase 15	ENSG00000131386	165.962	0.256385	8.52628e-07	6.76528e-05
TOP3B	8940	topoisomerase (DNA) III beta	ENSG00000100038	2385.35	-0.134112	8.68522e-07	6.85414e-05
TTC31	64427	tetratricopeptide repeat domain 31	ENSG00000115282	1805.19	-0.126336	8.7121e-07	6.85414e-05
SERINC1	57515	serine incorporator 1	ENSG00000111897	30208.2	0.106787	8.77107e-07	6.87141e-05
GRB2	2885	growth factor receptor-bound protein 2	ENSG00000177885	12151.8	0.0819336	9.03589e-07	7.03785e-05
BAIAP2L1	55971	BAI1-associated protein 2-like 1	ENSG00000006453	1742.56	0.129692	9.05933e-07	7.03785e-05
CX3CL1	6376	chemokine (C-X3-C motif) ligand 1	ENSG00000006210	1461.66	0.162807	9.24859e-07	7.15494e-05
GOLGA8A	23015	golgin A8 family_ member A	ENSG00000175265	3668.62	-0.245125	1.01253e-06	7.80066e-05
WWTR1	25937	WW domain containing transcription regulator 1	ENSG00000018408	14736.9	0.0980056	1.03018e-06	7.90385e-05
ADAMTS13	11093	ADAM metallopeptidase with thrombospondin type 1 motif_ 13	ENSG00000160323	428.008	-0.227326	1.11722e-06	8.53637e-05
CDK10	8558	cyclin-dependent kinase 10	ENSG00000185324	3387.87	-0.148019	1.14498e-06	8.71263e-05
FSTL1	11167	follistatin-like 1	ENSG00000163430	223044	0.114983	1.15703e-06	8.76087e-05
NKAIN4	128414	Na+/K+ transporting ATPase interacting 4	ENSG00000101198	10274.4	0.15267	1.16076e-06	8.76087e-05
CAMK1D	57118	calcium/calmodulin-dependent protein kinase ID	ENSG00000183049	3954.02	0.133504	1.20832e-06	9.08295e-05
MTCH1	23787	mitochondrial carrier 1	ENSG00000137409	22966.7	0.0965172	1.26804e-06	9.49345e-05
PLAUR	5329	plasminogen activator_ urokinase receptor	ENSG00000011422	5053.06	0.180738	1.3348e-06	9.95311e-05
CHST15	51363	carbohydrate (N-acetylgalactosamine 4-sulfate 6-O) sulfotransferase 15	ENSG00000182022	3578.2	0.154649	1.34419e-06	9.98306e-05
WNT5B	81029	wingless-type MMTV integration site family_ member 5B	ENSG00000111186	3807.4	0.107538	1.3557e-06	0.000100284
ARSI	340075	arylsulfatase family_ member I	ENSG00000183876	6441	0.170834	1.36716e-06	0.00010073
ACVR1	90	activin A receptor_ type I	ENSG00000115170	2731.97	0.111808	1.38312e-06	0.000101503
TAF1C	9013	TATA box binding protein (TBP)-associated factor_ RNA polymerase I_ C_ 110kDa	ENSG00000103168	3549.53	-0.164473	1.41152e-06	0.00010318
ARL4C	10123	ADP-ribosylation factor-like 4C	ENSG00000188042	18154	0.105799	1.42777e-06	0.000103876
POGZ	23126	pogo transposable element with ZNF domain	ENSG00000143442	8717.56	-0.11311	1.43224e-06	0.000103876
SPPL2B	56928	signal peptide peptidase like 2B	ENSG00000005206	2306.36	-0.149906	1.51917e-06	0.000109753
MAPK13	5603	mitogen-activated protein kinase 13	ENSG00000156711	434.392	0.205204	1.52582e-06	0.000109806
CAPRIN2	65981	caprin family member 2	ENSG00000110888	4035.72	-0.140958	1.54837e-06	0.000110999
SLC30A4	7782	solute carrier family 30 (zinc transporter)_ member 4	ENSG00000104154	1266.41	0.160779	1.61243e-06	0.000115146
GIGYF1	64599	GRB10 interacting GYF protein 1	ENSG00000146830	4074.97	-0.181522	1.64729e-06	0.000117146
CD276	80381	CD276 molecule	ENSG00000103855	26030.4	0.111391	1.65305e-06	0.000117146
DSG2	1829	desmoglein 2	ENSG00000046604	25178.7	0.129498	1.67342e-06	0.000118139
OLFML2A	169611	olfactomedin-like 2A	ENSG00000185585	22401.2	0.145501	1.7415e-06	0.000122479
PLCL1	5334	phospholipase C-like 1	ENSG00000115896	2542.15	0.16574	1.84241e-06	0.000129087
SLCO4C1	353189	solute carrier organic anion transporter family_ member 4C1	ENSG00000173930	227.565	-0.240723	1.86589e-06	0.00013024
FAM111A	63901	family with sequence similarity 111_ member A	ENSG00000166801	3014.35	-0.144237	1.92437e-06	0.00013382
CREBZF	58487	CREB/ATF bZIP transcription factor	ENSG00000137504	7226.85	-0.0934472	1.98064e-06	0.000137218
UPF3A	65110	UPF3 regulator of nonsense transcripts homolog A (yeast)	ENSG00000169062	5420.1	-0.0964774	2.02029e-06	0.000139311
VARS2	57176	valyl-tRNA synthetase 2_ mitochondrial	ENSG00000137411	2881.29	-0.14244	2.02585e-06	0.000139311
FZD6	8323	frizzled class receptor 6	ENSG00000164930	9237.47	0.119884	2.03692e-06	0.000139556
INTS3	65123	integrator complex subunit 3	ENSG00000143624	7059.82	-0.121736	2.05208e-06	0.000140077
EMILIN2	84034	elastin microfibril interfacer 2	ENSG00000132205	3426.59	0.170001	2.07469e-06	0.000141101
QPCT	25797	glutaminyl-peptide cyclotransferase	ENSG00000115828	2072.9	0.184958	2.1368e-06	0.00014459
DIXDC1	85458	DIX domain containing 1	ENSG00000150764	6643.33	0.123174	2.14155e-06	0.00014459
ENOSF1	55556	enolase superfamily member 1	ENSG00000132199	2135.52	-0.128022	2.15693e-06	0.000144816
PSMC3IP	29893	PSMC3 interacting protein	ENSG00000131470	1449.34	-0.128525	2.16051e-06	0.000144816
GABBR1	2550	gamma-aminobutyric acid (GABA) B receptor_ 1	ENSG00000204681	4846.75	-0.228276	2.17069e-06	0.000144976
TNIP1	10318	TNFAIP3 interacting protein 1	ENSG00000145901	14841.4	0.108488	2.18562e-06	0.00014545
TNFRSF19	55504	tumor necrosis factor receptor superfamily_ member 19	ENSG00000127863	15735.2	0.157104	2.22832e-06	0.000147761
EVA1A	84141	eva-1 homolog A (C. elegans)	ENSG00000115363	3034.88	0.157594	2.31244e-06	0.000152794
SCG5	6447	secretogranin V	ENSG00000166922	2576.31	0.136598	2.36732e-06	0.000155865
CDKN2B	1030	cyclin-dependent kinase inhibitor 2B (p15_ inhibits CDK4)	ENSG00000147883	25248.7	0.160062	2.43545e-06	0.000159784
GM2A	2760	GM2 ganglioside activator	ENSG00000196743	4513.25	0.0992503	2.45763e-06	0.000160672
EXTL3	2137	exostosin-like glycosyltransferase 3	ENSG00000012232	15592	0.101042	2.5081e-06	0.000163054
CAV2	858	caveolin 2	ENSG00000105971	10506.6	0.173691	2.51163e-06	0.000163054
SLC2A11	66035	solute carrier family 2 (facilitated glucose transporter)_ member 11	ENSG00000133460	1016.72	-0.161895	2.52953e-06	0.000163644
S100A16	140576	S100 calcium binding protein A16	ENSG00000188643	7954.47	0.159653	2.58758e-06	0.000166818
RARG	5916	retinoic acid receptor_ gamma	ENSG00000172819	437.554	0.180532	2.61261e-06	0.000167849
EPHA4	2043	EPH receptor A4	ENSG00000116106	10002.9	-0.108909	2.70832e-06	0.000173398
LGR5	8549	leucine-rich repeat containing G protein-coupled receptor 5	ENSG00000139292	1364.08	-0.192899	2.75099e-06	0.000175525
TMEM119	338773	transmembrane protein 119	ENSG00000183160	999.009	0.187574	2.88907e-06	0.000183703
HEXDC	284004	hexosaminidase (glycosyl hydrolase family 20_ catalytic domain) containing	ENSG00000169660	938.14	-0.174804	2.90838e-06	0.0001843
SLC16A3	9123	solute carrier family 16 (monocarboxylate transporter)_ member 3	ENSG00000141526	4709.77	0.178706	2.94639e-06	0.000185854
GFPT2	9945	glutamine-fructose-6-phosphate transaminase 2	ENSG00000131459	2454.78	0.129091	2.95293e-06	0.000185854
FARP1	10160	FERM_ RhoGEF (ARHGEF) and pleckstrin domain protein 1 (chondrocyte-derived)	ENSG00000152767	24205.7	0.0951495	3.01298e-06	0.000188994
SLC30A1	7779	solute carrier family 30 (zinc transporter)_ member 1	ENSG00000170385	6731.89	0.117799	3.08442e-06	0.000192823
TSPAN9	10867	tetraspanin 9	ENSG00000011105	8871.27	0.10649	3.19287e-06	0.000198933
SCARB2	950	scavenger receptor class B_ member 2	ENSG00000138760	34523.1	0.0981203	3.40267e-06	0.000211295
FAM210B	116151	family with sequence similarity 210_ member B	ENSG00000124098	10734.3	0.0770849	3.45256e-06	0.000213679
TRIB1	10221	tribbles pseudokinase 1	ENSG00000173334	6538.21	0.119473	3.60508e-06	0.000222377
NUDT4	11163	nudix (nucleoside diphosphate linked moiety X)-type motif 4	ENSG00000173598	5975.54	0.108666	3.61978e-06	0.000222545
ANKRD36	375248	ankyrin repeat domain 36	ENSG00000135976	1417.7	-0.196221	3.79328e-06	0.000231677
AC005726.1	NULL		ENSG00000258472	257.522	-0.220519	3.8979e-06	0.000237203
BST1	683	bone marrow stromal cell antigen 1	ENSG00000109743	2848.8	0.157426	3.90931e-06	0.000237203
BTBD19	149478	BTB (POZ) domain containing 19	ENSG00000222009	900.924	-0.20944	4.06001e-06	0.000245545
CLN8	2055	ceroid-lipofuscinosis_ neuronal 8	ENSG00000182372	4205.46	0.137524	4.08271e-06	0.000246116
MGAT1	4245	mannosyl (alpha-1_3-)-glycoprotein beta-1_2-N-acetylglucosaminyltransferase	ENSG00000131446	13533.7	0.101784	4.1085e-06	0.000246869
GNB3	2784	guanine nucleotide binding protein (G protein)_ beta polypeptide 3	ENSG00000111664	612.786	-0.227639	4.13252e-06	0.000247511
REEP3	221035	receptor accessory protein 3	ENSG00000165476	9559.1	0.112846	4.17428e-06	0.000249209
KRTCAP2	200185	keratinocyte associated protein 2	ENSG00000163463	277.214	-0.2275	4.2432e-06	0.000252511
SLC25A27	9481	solute carrier family 25_ member 27	ENSG00000153291	299.151	-0.203161	4.29782e-06	0.000254573
KCNJ12	3768	potassium channel_ inwardly rectifying subfamily J_ member 12	ENSG00000184185	134.853	0.227099	4.30528e-06	0.000254573
ANKRD36B	57730	ankyrin repeat domain 36B	ENSG00000196912	578.807	-0.196619	4.3511e-06	0.000256466
ITGB5	3693	integrin_ beta 5	ENSG00000082781	18281.7	0.116702	4.38096e-06	0.000256894
RGS3	5998	regulator of G-protein signaling 3	ENSG00000138835	6149.51	0.134442	4.38603e-06	0.000256894
STK36	27148	serine/threonine kinase 36	ENSG00000163482	2961.29	-0.143626	4.44487e-06	0.000259522
HTRA1	5654	HtrA serine peptidase 1	ENSG00000166033	8767.75	0.161324	4.49799e-06	0.0002618
FANCA	2175	Fanconi anemia_ complementation group A	ENSG00000187741	2297.5	-0.116505	4.52736e-06	0.000262686
ST6GAL2	84620	ST6 beta-galactosamide alpha-2_6-sialyltranferase 2	ENSG00000144057	7349.84	0.177318	4.69354e-06	0.00027148
S100A6	6277	S100 calcium binding protein A6	ENSG00000197956	29795.2	0.164326	4.72764e-06	0.000272603
BNC1	646	basonuclin 1	ENSG00000169594	396.596	0.216488	4.74551e-06	0.000272786
CRISPLD2	83716	cysteine-rich secretory protein LCCL domain containing 2	ENSG00000103196	543.216	0.184348	4.85334e-06	0.000278123
SPRYD3	84926	SPRY domain containing 3	ENSG00000167778	2515.18	0.130486	4.95624e-06	0.000283023
TIMP3	7078	TIMP metallopeptidase inhibitor 3	ENSG00000100234	5849.48	0.114965	4.96932e-06	0.000283023
NKTR	4820	natural killer cell triggering receptor	ENSG00000114857	14706.2	-0.161771	5.0575e-06	0.000287164
RPS17	6218	ribosomal protein S17	ENSG00000182774	870.371	-0.147352	5.11012e-06	0.000289267
SUSD1	64420	sushi domain containing 1	ENSG00000106868	3406.77	0.114595	5.15152e-06	0.000290724
COL6A2	1292	collagen_ type VI_ alpha 2	ENSG00000142173	16822.2	0.139681	5.17991e-06	0.000291441
APOE	348	apolipoprotein E	ENSG00000130203	10612.5	0.16481	5.23226e-06	0.000293496
LUC7L2	51631	LUC7-like 2 pre-mRNA splicing factor	ENSG00000146963	3126.6	-0.0959793	5.32049e-06	0.000297547
NRXN3	9369	neurexin 3	ENSG00000021645	1388.87	-0.177176	5.39651e-06	0.000300625
RHOBTB3	22836	Rho-related BTB domain containing 3	ENSG00000164292	15750.2	0.0986778	5.40792e-06	0.000300625
DDR2	4921	discoidin domain receptor tyrosine kinase 2	ENSG00000162733	2082.62	-0.200028	5.54504e-06	0.000307328
SLC31A1	1317	solute carrier family 31 (copper transporter)_ member 1	ENSG00000136868	6007.38	0.0771051	5.83838e-06	0.000320472
ATG16L2	89849	autophagy related 16-like 2	ENSG00000168010	323.937	-0.22814	5.84279e-06	0.000320472
LMCD1	29995	LIM and cysteine-rich domains 1	ENSG00000071282	16358.1	0.120938	5.84714e-06	0.000320472
THOC2	57187	THO complex 2	ENSG00000125676	8433.64	-0.107483	5.85124e-06	0.000320472
SFI1	9814	SFI1 centrin binding protein	ENSG00000198089	993.608	-0.152682	5.89613e-06	0.000321981
GNS	2799	glucosamine (N-acetyl)-6-sulfatase	ENSG00000135677	20662.9	0.0949605	5.97824e-06	0.000325507
PHGDH	26227	phosphoglycerate dehydrogenase	ENSG00000092621	8736.81	-0.222381	6.17829e-06	0.000335416
STRADA	92335	STE20-related kinase adaptor alpha	ENSG00000266173	452.618	-0.192286	6.42115e-06	0.000347224
SRPX	8406	sushi-repeat containing protein_ X-linked	ENSG00000101955	1169.9	0.132782	6.43319e-06	0.000347224
KLF13	51621	Kruppel-like factor 13	ENSG00000169926	6046.03	0.108442	6.50155e-06	0.000349897
SYNC	81493	syncoilin_ intermediate filament protein	ENSG00000162520	3358.9	0.122106	6.53737e-06	0.000350807
RBM17	84991	RNA binding motif protein 17	ENSG00000134453	8198.36	-0.079377	6.56615e-06	0.000351336
IL13RA1	3597	interleukin 13 receptor_ alpha 1	ENSG00000131724	7729.2	0.10022	6.6166e-06	0.000353019
SYNGAP1	8831	synaptic Ras GTPase activating protein 1	ENSG00000197283	4139.64	-0.180559	6.84498e-06	0.000364157
CARD11	84433	caspase recruitment domain family_ member 11	ENSG00000198286	741.781	0.185001	6.89418e-06	0.000365726
LENG8	114823	leukocyte receptor cluster (LRC) member 8	ENSG00000167615	12215.7	-0.231761	7.05732e-06	0.000372488
GNA12	2768	guanine nucleotide binding protein (G protein) alpha 12	ENSG00000146535	11290.8	0.0903147	7.06176e-06	0.000372488
DACT1	51339	dishevelled-binding antagonist of beta-catenin 1	ENSG00000165617	3544.23	0.140647	7.14904e-06	0.000376023
CNN1	1264	calponin 1_ basic_ smooth muscle	ENSG00000130176	16483.6	0.14217	7.17058e-06	0.000376091
APP	351	amyloid beta (A4) precursor protein	ENSG00000142192	147633	0.0722384	7.21559e-06	0.000376595
ZNF83	55769	zinc finger protein 83	ENSG00000167766	2923.42	-0.124859	7.25628e-06	0.000376595
ACTA1	58	actin_ alpha 1_ skeletal muscle	ENSG00000143632	1868.58	0.158645	7.26986e-06	0.000376595
AGAP5	729092	ArfGAP with GTPase domain_ ankyrin repeat and PH domain 5	ENSG00000172650	411.268	-0.195553	7.28098e-06	0.000376595
AGER	177	advanced glycosylation end product-specific receptor	ENSG00000204305	437.333	-0.217545	7.28161e-06	0.000376595
MARCH3	115123	membrane-associated ring finger (C3HC4) 3_ E3 ubiquitin protein ligase	ENSG00000173926	386.961	0.196798	7.31249e-06	0.000377142
MSRB3	253827	methionine sulfoxide reductase B3	ENSG00000174099	11207.2	0.105375	7.37032e-06	0.000379071
ESYT2	57488	extended synaptotagmin-like protein 2	ENSG00000117868	9288.61	0.0954755	7.45103e-06	0.000382164
GPR155	151556	G protein-coupled receptor 155	ENSG00000163328	1601.93	0.172351	7.60823e-06	0.000389151
SLC11A2	4891	solute carrier family 11 (proton-coupled divalent metal ion transporter)_ member 2	ENSG00000110911	4167.37	0.0963927	7.76903e-06	0.000395684
ARHGAP9	64333	Rho GTPase activating protein 9	ENSG00000123329	36.4495	-0.193248	7.79027e-06	0.000395684
PPAPDC1A	196051	phosphatidic acid phosphatase type 2 domain containing 1A	ENSG00000203805	611.595	0.232674	7.79988e-06	0.000395684
CCDC84	338657	coiled-coil domain containing 84	ENSG00000186166	1454.15	-0.174947	7.98549e-06	0.000402468
FBXL6	26233	F-box and leucine-rich repeat protein 6	ENSG00000182325	1346.47	-0.160778	7.99716e-06	0.000402468
CD44	960	CD44 molecule (Indian blood group)	ENSG00000026508	9189.33	0.163543	7.99863e-06	0.000402468
CCDC3	83643	coiled-coil domain containing 3	ENSG00000151468	1069.16	0.189871	8.22391e-06	0.000412675
RAD54L	8438	RAD54-like (S. cerevisiae)	ENSG00000085999	1308.06	-0.140539	8.24593e-06	0.000412675
COL3A1	1281	collagen_ type III_ alpha 1	ENSG00000168542	120475	0.150975	8.31754e-06	0.000415139
KDELR3	11015	KDEL (Lys-Asp-Glu-Leu) endoplasmic reticulum protein retention receptor 3	ENSG00000100196	3739.76	0.142876	8.50457e-06	0.000422543
ITGB3	3690	integrin_ beta 3 (platelet glycoprotein IIIa_ antigen CD61)	ENSG00000259207	1535.81	0.150342	8.51139e-06	0.000422543
IRF9	10379	interferon regulatory factor 9	ENSG00000213928	192.085	-0.22457	8.60498e-06	0.00042605
ZNF789	285989	zinc finger protein 789	ENSG00000198556	2349.41	-0.114926	8.6498e-06	0.00042713
IKBIP	121457	IKBKB interacting protein	ENSG00000166130	8544.55	0.110891	8.70764e-06	0.000428845
GALNT5	11227	polypeptide N-acetylgalactosaminyltransferase 5	ENSG00000136542	1223.7	0.15445	8.793e-06	0.000431904
EEF1A2	1917	eukaryotic translation elongation factor 1 alpha 2	ENSG00000101210	4441.56	0.145947	9.10745e-06	0.000446169
ACAP3	116983	ArfGAP with coiled-coil_ ankyrin repeat and PH domains 3	ENSG00000131584	5812.79	-0.167369	9.33207e-06	0.00045597
TMED3	23423	transmembrane p24 trafficking protein 3	ENSG00000166557	9025.38	0.0924691	9.40999e-06	0.00045857
COL1A1	1277	collagen_ type I_ alpha 1	ENSG00000108821	758076	0.155375	9.56189e-06	0.000464753
PPP1R3B	79660	protein phosphatase 1_ regulatory subunit 3B	ENSG00000173281	2062.38	0.112401	9.62503e-06	0.0004666
MAP3K12	7786	mitogen-activated protein kinase kinase kinase 12	ENSG00000139625	2174.49	-0.129227	9.67225e-06	0.000467668
KCNK6	9424	potassium channel_ two pore domain subfamily K_ member 6	ENSG00000099337	936.81	0.180214	9.79669e-06	0.000472455
NDOR1	27158	NADPH dependent diflavin oxidoreductase 1	ENSG00000188566	1250.72	-0.159716	9.91623e-06	0.000476981
UBTD1	80019	ubiquitin domain containing 1	ENSG00000165886	2680.73	0.153119	1.00612e-05	0.000480359
ALDH1B1	219	aldehyde dehydrogenase 1 family_ member B1	ENSG00000137124	12509.6	0.0941245	1.00769e-05	0.000480359
WIPI1	55062	WD repeat domain_ phosphoinositide interacting 1	ENSG00000070540	4910.06	0.133088	1.00864e-05	0.000480359
ASNS	440	asparagine synthetase (glutamine-hydrolyzing)	ENSG00000070669	5373.91	-0.22389	1.00899e-05	0.000480359
TPRG1L	127262	tumor protein p63 regulated 1-like	ENSG00000158109	4862.09	0.0923918	1.01442e-05	0.000481708
RAB15	376267	RAB15_ member RAS oncogene family	ENSG00000139998	4389.58	0.0997756	1.03747e-05	0.000491396
CADM1	23705	cell adhesion molecule 1	ENSG00000182985	25522.6	0.0938624	1.04181e-05	0.000492196
CYTH2	9266	cytohesin 2	ENSG00000105443	10493	-0.120357	1.04859e-05	0.000494143
MICAL2	9645	microtubule associated monooxygenase_ calponin and LIM domain containing 2	ENSG00000133816	27799.8	0.203725	1.0546e-05	0.000495714
PEA15	8682	phosphoprotein enriched in astrocytes 15	ENSG00000162734	58827.5	0.0813167	1.06746e-05	0.000500202
MOXD1	26002	monooxygenase_ DBH-like 1	ENSG00000079931	9606.01	0.118849	1.06953e-05	0.000500202
TPST1	8460	tyrosylprotein sulfotransferase 1	ENSG00000169902	3186.33	0.0953496	1.0744e-05	0.000501214
SLC37A4	2542	solute carrier family 37 (glucose-6-phosphate transporter)_ member 4	ENSG00000137700	2214.95	-0.122067	1.08151e-05	0.000502662
HNRNPA1	3178	heterogeneous nuclear ribonucleoprotein A1	ENSG00000135486	144281	-0.113929	1.08291e-05	0.000502662
PVR	5817	poliovirus receptor	ENSG00000073008	5272.26	0.137847	1.08976e-05	0.000504578
HNRNPA2B1	3181	heterogeneous nuclear ribonucleoprotein A2/B1	ENSG00000122566	96479.5	-0.103088	1.11187e-05	0.000513537
NPIPB4	440345	nuclear pore complex interacting protein family_ member B4	ENSG00000185864	703.444	-0.192212	1.12365e-05	0.000517688
DNHD1	144132	dynein heavy chain domain 1	ENSG00000179532	494.868	-0.198686	1.13385e-05	0.00052057
ANXA6	309	annexin A6	ENSG00000197043	31309.2	0.0923677	1.13551e-05	0.00052057
CDH24	64403	cadherin 24_ type 2	ENSG00000139880	2400.86	-0.130202	1.1399e-05	0.000521296
EYA4	2070	EYA transcriptional coactivator and phosphatase 4	ENSG00000112319	664.846	-0.191322	1.15194e-05	0.000525505
TMEM263	90488	transmembrane protein 263	ENSG00000151135	14067.4	0.110055	1.17615e-05	0.000535233
PLEKHB2	55041	pleckstrin homology domain containing_ family B (evectins) member 2	ENSG00000115762	15997.1	0.0751446	1.17962e-05	0.000535499
SPTBN5	51332	spectrin_ beta_ non-erythrocytic 5	ENSG00000137877	1155.67	-0.207825	1.22888e-05	0.000556503
PARVA	55742	parvin_ alpha	ENSG00000197702	18137.9	0.100005	1.23447e-05	0.000557021
AC015813.2	NULL		ENSG00000266086	237.672	-0.219877	1.23602e-05	0.000557021
SGCB	6443	sarcoglycan_ beta (43kDa dystrophin-associated glycoprotein)	ENSG00000163069	10927.9	0.0842984	1.23984e-05	0.000557385
ADAMTS14	140766	ADAM metallopeptidase with thrombospondin type 1 motif_ 14	ENSG00000138316	447.534	0.19421	1.29261e-05	0.000579708
TNFRSF10C	8794	tumor necrosis factor receptor superfamily_ member 10c_ decoy without an intracellular domain	ENSG00000173535	900.699	0.159139	1.31471e-05	0.0005882
GLUD1	2746	glutamate dehydrogenase 1	ENSG00000148672	15587.6	0.0644294	1.31906e-05	0.000588726
ITGB1	3688	integrin_ beta 1 (fibronectin receptor_ beta polypeptide_ antigen CD29 includes MDF2_ MSK12)	ENSG00000150093	195262	0.10148	1.33102e-05	0.000592638
EPDR1	54749	ependymin related 1	ENSG00000086289	3139.59	0.10645	1.33547e-05	0.000593199
TCTA	6988	T-cell leukemia translocation altered	ENSG00000145022	2197.18	0.0918639	1.36862e-05	0.000606471
SRSF6	6431	serine/arginine-rich splicing factor 6	ENSG00000124193	26746.5	-0.0863211	1.39638e-05	0.000617298
SPSB1	80176	splA/ryanodine receptor domain and SOCS box containing 1	ENSG00000171621	4646.62	0.154644	1.41398e-05	0.00062328
ITM2B	9445	integral membrane protein 2B	ENSG00000136156	25022.3	0.0966405	1.41662e-05	0.00062328
CXCL1	2919	chemokine (C-X-C motif) ligand 1 (melanoma growth stimulating activity_ alpha)	ENSG00000163739	2432.19	0.187267	1.45629e-05	0.000638341
GNA14	9630	guanine nucleotide binding protein (G protein)_ alpha 14	ENSG00000156049	89.5156	0.225624	1.45773e-05	0.000638341
FOXG1	2290	forkhead box G1	ENSG00000176165	12248	-0.119901	1.50192e-05	0.000656143
NAA30	122830	N(alpha)-acetyltransferase 30_ NatC catalytic subunit	ENSG00000139977	4404.25	0.108739	1.51369e-05	0.000658783
MZF1	7593	myeloid zinc finger 1	ENSG00000099326	1764.67	-0.162171	1.51506e-05	0.000658783
AGAP9	642517	ArfGAP with GTPase domain_ ankyrin repeat and PH domain 9	ENSG00000204172	725.558	-0.173941	1.52743e-05	0.000662614
FAM127C	441518	family with sequence similarity 127_ member C	ENSG00000212747	3030.69	0.0976064	1.55894e-05	0.000674704
KIAA0907	22889	KIAA0907	ENSG00000132680	4311.28	-0.0965182	1.5903e-05	0.000686678
KIT	3815	v-kit Hardy-Zuckerman 4 feline sarcoma viral oncogene homolog	ENSG00000157404	1337.75	-0.155483	1.64178e-05	0.000707261
ANKZF1	55139	ankyrin repeat and zinc finger domain containing 1	ENSG00000163516	2165.67	-0.139537	1.65375e-05	0.000710676
TNFRSF10D	8793	tumor necrosis factor receptor superfamily_ member 10d_ decoy with truncated death domain	ENSG00000173530	22125.3	0.163783	1.65736e-05	0.000710676
PSMD2	5708	proteasome 26S subunit_ non-ATPase 2	ENSG00000175166	50281.1	0.071306	1.67435e-05	0.000716304
SLC44A1	23446	solute carrier family 44 (choline transporter)_ member 1	ENSG00000070214	2829.02	0.082588	1.68822e-05	0.00072058
ABCC5	10057	ATP-binding cassette_ sub-family C (CFTR/MRP)_ member 5	ENSG00000114770	4579.85	-0.11792	1.75077e-05	0.000745565
COLGALT1	79709	collagen beta(1-O)galactosyltransferase 1	ENSG00000130309	20889.1	0.0879508	1.77272e-05	0.000753183
SPHK1	8877	sphingosine kinase 1	ENSG00000176170	1752.28	0.161371	1.84141e-05	0.000780583
TPPP	11076	tubulin polymerization promoting protein	ENSG00000171368	2009.06	0.158423	1.92279e-05	0.00081322
UBA7	7318	ubiquitin-like modifier activating enzyme 7	ENSG00000182179	323.515	-0.221734	2.05548e-05	0.00086636
C10orf10	11067	chromosome 10 open reading frame 10	ENSG00000165507	843.166	0.173038	2.05776e-05	0.00086636
CERCAM	51148	cerebral endothelial cell adhesion molecule	ENSG00000167123	4958.82	0.132125	2.10182e-05	0.000881207
AARSD1	80755	alanyl-tRNA synthetase domain containing 1	ENSG00000266967	108.084	-0.217065	2.10252e-05	0.000881207
GLIPR2	152007	GLI pathogenesis-related 2	ENSG00000122694	10178.4	0.120179	2.12384e-05	0.000888137
IGSF3	3321	immunoglobulin superfamily_ member 3	ENSG00000143061	6490.6	0.106831	2.13648e-05	0.000890076
KIAA1161	57462	KIAA1161	ENSG00000164976	2178.66	0.133521	2.13966e-05	0.000890076
GABARAPL1	23710	GABA(A) receptor-associated protein like 1	ENSG00000139112	7561.56	0.103315	2.14285e-05	0.000890076
CPSF6	11052	cleavage and polyadenylation specific factor 6_ 68kDa	ENSG00000111605	13145.3	-0.0820436	2.16337e-05	0.000896592
ASIC3	9311	acid sensing (proton gated) ion channel 3	ENSG00000213199	58.2665	-0.197897	2.25249e-05	0.000931449
ZNF326	284695	zinc finger protein 326	ENSG00000162664	5014.78	-0.117213	2.27873e-05	0.000939797
NPTN	27020	neuroplastin	ENSG00000156642	16977.8	0.10475	2.2828e-05	0.000939797
RAB3B	5865	RAB3B_ member RAS oncogene family	ENSG00000169213	12263.4	0.15315	2.31822e-05	0.000951403
GALNT6	11226	polypeptide N-acetylgalactosaminyltransferase 6	ENSG00000139629	988.685	0.176475	2.32517e-05	0.000951403
CPS1	1373	carbamoyl-phosphate synthase 1_ mitochondrial	ENSG00000021826	1330.69	-0.137247	2.32637e-05	0.000951403
TSPAN2	10100	tetraspanin 2	ENSG00000134198	3586.28	0.14599	2.33801e-05	0.000953391
UVSSA	57654	UV-stimulated scaffold protein A	ENSG00000163945	2633.54	-0.160247	2.3415e-05	0.000953391
MDM4	4194	MDM4_ p53 regulator	ENSG00000198625	3199.07	-0.134729	2.36358e-05	0.000958567
ODF2	4957	outer dense fiber of sperm tails 2	ENSG00000136811	5520.13	-0.0928608	2.36454e-05	0.000958567
PLAGL1	5325	pleiomorphic adenoma gene-like 1	ENSG00000118495	4794.61	-0.107255	2.3731e-05	0.00095994
PDLIM4	8572	PDZ and LIM domain 4	ENSG00000131435	2660.87	0.146106	2.38934e-05	0.000964411
ZNF449	203523	zinc finger protein 449	ENSG00000173275	1673.85	-0.158468	2.4075e-05	0.000969631
NBPF11	200030	neuroblastoma breakpoint family_ member 11	ENSG00000263956	1461.28	-0.107635	2.42069e-05	0.000972835
MYO5B	4645	myosin VB	ENSG00000167306	1811.71	0.163551	2.42952e-05	0.00097351
DMPK	1760	dystrophia myotonica-protein kinase	ENSG00000104936	3823.87	-0.164188	2.43286e-05	0.00097351
OSMR	9180	oncostatin M receptor	ENSG00000145623	3293.15	0.152248	2.44171e-05	0.000974953
AP1G2	8906	adaptor-related protein complex 1_ gamma 2 subunit	ENSG00000213983	2566.6	-0.169805	2.46551e-05	0.00098024
GSTM2	2946	glutathione S-transferase mu 2 (muscle)	ENSG00000213366	533.789	-0.152078	2.49472e-05	0.000989733
RBM3	5935	RNA binding motif (RNP1_ RRM) protein 3	ENSG00000102317	32972.3	0.08552	2.51382e-05	0.000992764
HSD17B7	51478	hydroxysteroid (17-beta) dehydrogenase 7	ENSG00000132196	2039.9	-0.100514	2.51403e-05	0.000992764
B4GALT1	2683	UDP-Gal:betaGlcNAc beta 1_4- galactosyltransferase_ polypeptide 1	ENSG00000086062	12183.6	0.110187	2.52328e-05	0.000992764
VWA1	64856	von Willebrand factor A domain containing 1	ENSG00000179403	1714.92	0.186636	2.52375e-05	0.000992764
VAMP1	6843	vesicle-associated membrane protein 1 (synaptobrevin 1)	ENSG00000139190	1480.34	-0.123809	2.56332e-05	0.0010062
GLTP	51228	glycolipid transfer protein	ENSG00000139433	2967.18	0.103291	2.6083e-05	0.0010217
TMEM132D	121256	transmembrane protein 132D	ENSG00000151952	7496.47	0.108314	2.64912e-05	0.0010355
MAP2K3	5606	mitogen-activated protein kinase kinase 3	ENSG00000034152	3637.99	0.105728	2.71586e-05	0.00105936
SOCS3	9021	suppressor of cytokine signaling 3	ENSG00000184557	3657.75	0.128549	2.7375e-05	0.00106556
KIAA1462	57608	KIAA1462	ENSG00000165757	4209.24	0.178258	2.84459e-05	0.00110147
ELFN2	114794	extracellular leucine-rich repeat and fibronectin type III domain containing 2	ENSG00000166897	2685.22	0.156616	2.84623e-05	0.00110147
CLASRP	11129	CLK4-associating serine/arginine rich protein	ENSG00000104859	2640.23	-0.13419	2.84756e-05	0.00110147
RAPGEFL1	51195	Rap guanine nucleotide exchange factor (GEF)-like 1	ENSG00000108352	906.602	-0.161269	2.89378e-05	0.00111702
EXT1	2131	exostosin glycosyltransferase 1	ENSG00000182197	17787.5	0.0994538	2.93616e-05	0.00113103
CAPG	822	capping protein (actin filament)_ gelsolin-like	ENSG00000042493	3618.63	0.132159	2.95392e-05	0.00113552
MXRA8	54587	matrix-remodelling associated 8	ENSG00000162576	19928.4	0.146425	2.98574e-05	0.00114538
EFNB2	1948	ephrin-B2	ENSG00000125266	25160.6	0.0913396	3.02086e-05	0.00115646
PLA2G15	23659	phospholipase A2_ group XV	ENSG00000103066	2814.93	0.11038	3.07127e-05	0.00117334
MMP11	4320	matrix metallopeptidase 11	ENSG00000099953	1676.48	0.171985	3.09395e-05	0.00117958
SFPQ	6421	splicing factor proline/glutamine-rich	ENSG00000116560	46642.9	-0.0774405	3.12925e-05	0.00119059
ARGLU1	55082	arginine and glutamate rich 1	ENSG00000134884	13370.1	-0.101495	3.1623e-05	0.00120071
COTL1	23406	coactosin-like F-actin binding protein 1	ENSG00000103187	59616.7	0.0786502	3.29872e-05	0.00124995
FDFT1	2222	farnesyl-diphosphate farnesyltransferase 1	ENSG00000079459	58159.5	-0.0832292	3.32059e-05	0.00125567
TMEM97	27346	transmembrane protein 97	ENSG00000109084	13268.8	-0.0913966	3.38122e-05	0.001276
LAD1	3898	ladinin 1	ENSG00000159166	145.054	0.212423	3.4481e-05	0.00129771
KIF1C	10749	kinesin family member 1C	ENSG00000129250	19224.7	0.0834179	3.45273e-05	0.00129771
PLA2R1	22925	phospholipase A2 receptor 1_ 180kDa	ENSG00000153246	1210.63	0.171021	3.51916e-05	0.00131874
SORT1	6272	sortilin 1	ENSG00000134243	44250.8	0.111134	3.52289e-05	0.00131874
C5orf45	51149	chromosome 5 open reading frame 45	ENSG00000161010	1412.26	-0.132846	3.574e-05	0.00133378
CELF3	11189	CUGBP_ Elav-like family member 3	ENSG00000159409	469.815	-0.201969	3.57744e-05	0.00133378
TMEM178A	130733	transmembrane protein 178A	ENSG00000152154	3344.98	0.126122	3.5926e-05	0.00133675
CERK	64781	ceramide kinase	ENSG00000100422	9510.44	0.0935208	3.60297e-05	0.00133745
ACTR1A	10121	ARP1 actin-related protein 1 homolog A_ centractin alpha (yeast)	ENSG00000138107	23756.6	0.068655	3.61538e-05	0.00133745
ORAI2	80228	ORAI calcium release-activated calcium modulator 2	ENSG00000160991	8376.09	0.0935287	3.61609e-05	0.00133745
CCNL1	57018	cyclin L1	ENSG00000163660	7667.77	-0.115762	3.64287e-05	0.00134468
PAXBP1	94104	PAX3 and PAX7 binding protein 1	ENSG00000159086	10238.3	-0.110557	3.70779e-05	0.00136592
CHSY3	337876	chondroitin sulfate synthase 3	ENSG00000198108	993.381	0.144127	3.82353e-05	0.00140577
SGPL1	8879	sphingosine-1-phosphate lyase 1	ENSG00000166224	12007.2	0.0663892	3.91445e-05	0.00143635
SREK1	140890	splicing regulatory glutamine/lysine-rich protein 1	ENSG00000153914	9644.04	-0.112841	4.05134e-05	0.00148365
EPCAM	4072	epithelial cell adhesion molecule	ENSG00000119888	757.073	0.1442	4.13726e-05	0.00151213
LRRN4	164312	leucine rich repeat neuronal 4	ENSG00000125872	168.753	0.211009	4.19555e-05	0.00152734
PLA2G6	8398	phospholipase A2_ group VI (cytosolic_ calcium-independent)	ENSG00000184381	607.934	-0.187403	4.19563e-05	0.00152734
SETD4	54093	SET domain containing 4	ENSG00000185917	2424.75	-0.0960848	4.20353e-05	0.00152734
CEP95	90799	centrosomal protein 95kDa	ENSG00000258890	2694.66	-0.120252	4.21705e-05	0.00152926
PLS3	5358	plastin 3	ENSG00000102024	47201.6	0.117499	4.27703e-05	0.00154798
SELM	140606	selenoprotein M	ENSG00000198832	2712.98	0.151037	4.39431e-05	0.00158601
TRIM47	91107	tripartite motif containing 47	ENSG00000132481	556.615	0.196327	4.40243e-05	0.00158601
PHYKPL	85007	5-phosphohydroxy-L-lysine phospho-lyase	ENSG00000175309	1809.57	-0.119758	4.4155e-05	0.00158601
C19orf12	83636	chromosome 19 open reading frame 12	ENSG00000131943	3655.75	0.0776192	4.41627e-05	0.00158601
WNT5A	7474	wingless-type MMTV integration site family_ member 5A	ENSG00000114251	11914.4	0.117876	4.46422e-05	0.00160014
BTG2	7832	BTG family_ member 2	ENSG00000159388	4393.24	0.102091	4.47877e-05	0.00160226
MPZL1	9019	myelin protein zero-like 1	ENSG00000197965	14583.4	0.0711002	4.51937e-05	0.00161368
ZNF300	91975	zinc finger protein 300	ENSG00000145908	3479.11	-0.121834	4.53737e-05	0.00161699
F11R	50848	F11 receptor	ENSG00000158769	2432.97	0.124576	4.55201e-05	0.0016191
TUBA4A	7277	tubulin_ alpha 4a	ENSG00000127824	443.637	0.1863	4.59677e-05	0.0016319
IL4R	3566	interleukin 4 receptor	ENSG00000077238	2230.8	0.130765	4.62153e-05	0.00163608
AQP1	358	aquaporin 1 (Colton blood group)	ENSG00000240583	1066.52	0.188067	4.62618e-05	0.00163608
LDLRAD4	753	low density lipoprotein receptor class A domain containing 4	ENSG00000168675	4090.45	0.115965	4.64918e-05	0.00164109
IFT27	11020	intraflagellar transport 27	ENSG00000100360	2987.66	-0.113445	4.65986e-05	0.00164174
WDR6	11180	WD repeat domain 6	ENSG00000178252	22430	-0.0792793	4.79218e-05	0.00168255
ACTG2	72	actin_ gamma 2_ smooth muscle_ enteric	ENSG00000163017	24082.3	0.133444	4.79383e-05	0.00168255
IK	3550	IK cytokine_ down-regulator of HLA II	ENSG00000113141	9849.96	-0.0727137	4.83038e-05	0.00169218
QSOX1	5768	quiescin Q6 sulfhydryl oxidase 1	ENSG00000116260	16018.8	0.104213	4.90978e-05	0.00171676
PRKCB	5579	protein kinase C_ beta	ENSG00000166501	1133.19	0.16366	5.07521e-05	0.00176875
NR2F1	7025	nuclear receptor subfamily 2_ group F_ member 1	ENSG00000175745	4004.79	-0.133637	5.07801e-05	0.00176875
COL12A1	1303	collagen_ type XII_ alpha 1	ENSG00000111799	46207.2	0.149239	5.08705e-05	0.00176875
ADO	84890	2-aminoethanethiol (cysteamine) dioxygenase	ENSG00000181915	4978.95	0.0907732	5.11539e-05	0.00177528
SCT	6343	secretin	ENSG00000070031	56.3006	0.200467	5.141e-05	0.00178084
WNT9A	7483	wingless-type MMTV integration site family_ member 9A	ENSG00000143816	1546.59	0.118914	5.16432e-05	0.00178558
HNRNPH3	3189	heterogeneous nuclear ribonucleoprotein H3 (2H9)	ENSG00000096746	20076.4	-0.100412	5.18723e-05	0.00179017
DLGAP1	9229	discs_ large (Drosophila) homolog-associated protein 1	ENSG00000170579	174.755	0.210569	5.2086e-05	0.00179421
OPTN	10133	optineurin	ENSG00000123240	17377.7	0.10303	5.23475e-05	0.00179935
ACSS2	55902	acyl-CoA synthetase short-chain family member 2	ENSG00000131069	5720.02	-0.115346	5.24289e-05	0.00179935
ZC3H13	23091	zinc finger CCCH-type containing 13	ENSG00000123200	14819.4	-0.0839509	5.3126e-05	0.00181991
NPFFR2	10886	neuropeptide FF receptor 2	ENSG00000056291	523.599	0.185576	5.40623e-05	0.00184857
ZDHHC6	64429	zinc finger_ DHHC-type containing 6	ENSG00000023041	3459.56	-0.105646	5.43887e-05	0.00185631
SRSF11	9295	serine/arginine-rich splicing factor 11	ENSG00000116754	25208.1	-0.0946016	5.47411e-05	0.00186491
PSAT1	29968	phosphoserine aminotransferase 1	ENSG00000135069	12291.8	-0.193924	5.51104e-05	0.00187406
GPATCH4	54865	G patch domain containing 4	ENSG00000160818	3790.19	-0.0883522	5.52969e-05	0.00187696
PLIN3	10226	perilipin 3	ENSG00000105355	13821.3	0.0973342	5.63839e-05	0.00191037
TNFRSF10B	8795	tumor necrosis factor receptor superfamily_ member 10b	ENSG00000120889	30360.8	0.0979134	5.68535e-05	0.00192275
HAUS2	55142	HAUS augmin-like complex_ subunit 2	ENSG00000137814	3996.08	0.0921925	5.69566e-05	0.00192275
TINAGL1	64129	tubulointerstitial nephritis antigen-like 1	ENSG00000142910	137.888	0.209139	5.70884e-05	0.0019237
LRRC8A	56262	leucine rich repeat containing 8 family_ member A	ENSG00000136802	14637.3	0.103943	5.82931e-05	0.00196074
C12orf49	79794	chromosome 12 open reading frame 49	ENSG00000111412	9058.13	0.0660459	5.85023e-05	0.00196311
CRACR2B	283229	calcium release activated channel regulator 2B	ENSG00000177685	669.876	-0.174021	5.8575e-05	0.00196311
PXDN	7837	peroxidasin	ENSG00000130508	78953.8	0.12637	5.87467e-05	0.00196532
SMIM14	201895	small integral membrane protein 14	ENSG00000163683	3808.04	0.098116	5.90576e-05	0.00197079
FNBP4	23360	formin binding protein 4	ENSG00000109920	6587.91	-0.104965	5.91502e-05	0.00197079
SOWAHC	65124	sosondowah ankyrin repeat domain family member C	ENSG00000198142	3713.22	0.0919519	5.92287e-05	0.00197079
ZNF419	79744	zinc finger protein 419	ENSG00000105136	1346.19	-0.128758	5.95683e-05	0.00197854
AMY2B	280	amylase_ alpha 2B (pancreatic)	ENSG00000240038	94.3181	-0.197593	6.00513e-05	0.00199102
MBTPS1	8720	membrane-bound transcription factor peptidase_ site 1	ENSG00000140943	13550.4	0.073865	6.15067e-05	0.00203564
ALPK3	57538	alpha-kinase 3	ENSG00000136383	3020.6	0.145291	6.32284e-05	0.0020889
ITGAV	3685	integrin_ alpha V	ENSG00000138448	190117	0.119421	6.35594e-05	0.00209611
ORAI3	93129	ORAI calcium release-activated calcium modulator 3	ENSG00000175938	1867.9	0.115877	6.44084e-05	0.00211902
JMJD7-PLA2G4B	8681	JMJD7-PLA2G4B readthrough	ENSG00000168970	169.189	-0.205427	6.44824e-05	0.00211902
MVD	4597	mevalonate (diphospho) decarboxylase	ENSG00000167508	16530.6	-0.0939083	6.49887e-05	0.00213188
ATAT1	79969	alpha tubulin acetyltransferase 1	ENSG00000137343	2924.74	-0.10522	6.54283e-05	0.00214252
TUBB2A	7280	tubulin_ beta 2A class IIa	ENSG00000137267	16019	0.0868495	6.56433e-05	0.00214577
TPCN2	219931	two pore segment channel 2	ENSG00000162341	939.336	-0.133433	6.65649e-05	0.00217207
PALLD	23022	palladin_ cytoskeletal associated protein	ENSG00000129116	88906.7	0.0761875	6.68975e-05	0.0021791
C21orf58	54058	chromosome 21 open reading frame 58	ENSG00000160298	1605.24	-0.140854	7.04246e-05	0.00228997
HSD3B7	80270	hydroxy-delta-5-steroid dehydrogenase_ 3 beta- and steroid delta-isomerase 7	ENSG00000099377	611.172	0.149962	7.10167e-05	0.00230419
BRD8	10902	bromodomain containing 8	ENSG00000112983	4966.99	-0.0820861	7.111e-05	0.00230419
TUBGCP6	85378	tubulin_ gamma complex associated protein 6	ENSG00000128159	3783.51	-0.142633	7.19068e-05	0.00232595
CRYGS	1427	crystallin_ gamma S	ENSG00000213139	245.097	-0.206541	7.23112e-05	0.00233496
ZNF251	90987	zinc finger protein 251	ENSG00000198169	2140.67	-0.114541	7.29547e-05	0.00235165
SLC26A10	65012	solute carrier family 26_ member 10	ENSG00000135502	147.487	-0.206265	7.47796e-05	0.0024063
VASN	114990	vasorin	ENSG00000168140	3700.26	0.132076	7.61598e-05	0.00244647
DEDD2	162989	death effector domain containing 2	ENSG00000160570	1582.12	0.113068	7.68407e-05	0.00246159
RIN3	79890	Ras and Rab interactor 3	ENSG00000100599	1246.64	0.129612	7.68957e-05	0.00246159
TERT	7015	telomerase reverse transcriptase	ENSG00000164362	66.6997	-0.190596	7.75402e-05	0.00247795
LAMP2	3920	lysosomal-associated membrane protein 2	ENSG00000005893	19045	0.0927651	7.86187e-05	0.00250516
RNPC3	55599	RNA-binding region (RNP1_ RRM) containing 3	ENSG00000185946	1366.9	-0.130529	7.86615e-05	0.00250516
RTN4	57142	reticulon 4	ENSG00000115310	59537.2	0.0638607	7.91964e-05	0.00251392
EME1	146956	essential meiotic structure-specific endonuclease 1	ENSG00000154920	956.581	-0.139908	7.92074e-05	0.00251392
ZNF365	22891	zinc finger protein 365	ENSG00000138311	703.264	0.160986	8.00742e-05	0.0025371
SCD	6319	stearoyl-CoA desaturase (delta-9-desaturase)	ENSG00000099194	148073	-0.0922894	8.02411e-05	0.00253805
ARF6	382	ADP-ribosylation factor 6	ENSG00000165527	10200.8	0.0655744	8.16575e-05	0.00257846
SMAD7	4092	SMAD family member 7	ENSG00000101665	2605.94	0.115172	8.2896e-05	0.00261312
NBPF12	149013	neuroblastoma breakpoint family_ member 12	ENSG00000268043	1696.91	-0.115302	8.30791e-05	0.00261446
DIRAS2	54769	DIRAS family_ GTP-binding RAS-like 2	ENSG00000165023	1191.22	0.143537	8.57847e-05	0.00269272
CCDC57	284001	coiled-coil domain containing 57	ENSG00000176155	2000.3	-0.165504	8.5856e-05	0.00269272
STC2	8614	stanniocalcin 2	ENSG00000113739	46222.3	0.127597	8.63291e-05	0.00270272
KCNIP2	30819	Kv channel interacting protein 2	ENSG00000120049	108.342	-0.203783	8.6466e-05	0.00270272
IER3	8870	immediate early response 3	ENSG00000137331	20056	0.118101	8.71272e-05	0.00271881
PRSS23	11098	protease_ serine_ 23	ENSG00000150687	138453	0.11811	8.73632e-05	0.0027216
ASPHD2	57168	aspartate beta-hydroxylase domain containing 2	ENSG00000128203	989.632	0.137586	8.78429e-05	0.00273196
CCND3	896	cyclin D3	ENSG00000112576	3764.43	0.0996372	8.88775e-05	0.00275951
IRAK2	3656	interleukin-1 receptor-associated kinase 2	ENSG00000134070	463.12	0.15339	8.96207e-05	0.00277372
CENPT	80152	centromere protein T	ENSG00000102901	4127.97	-0.109051	8.96338e-05	0.00277372
FUBP1	8880	far upstream element (FUSE) binding protein 1	ENSG00000162613	20836.2	-0.0768281	9.02027e-05	0.00278668
NPEPL1	79716	aminopeptidase-like 1	ENSG00000215440	664.908	-0.143972	9.08899e-05	0.00280324
WDR73	84942	WD repeat domain 73	ENSG00000177082	3334.91	-0.0741119	9.11613e-05	0.00280695
DSEL	92126	dermatan sulfate epimerase-like	ENSG00000171451	8055.19	0.106143	9.1442e-05	0.00281093
ERMARD	55780	ER membrane-associated RNA degradation	ENSG00000130023	1762	-0.103369	9.16082e-05	0.00281139
ZNF397	84307	zinc finger protein 397	ENSG00000186812	2802.38	-0.0962371	9.18692e-05	0.00281249
HNRNPDL	9987	heterogeneous nuclear ribonucleoprotein D-like	ENSG00000152795	42159.1	-0.0887403	9.19471e-05	0.00281249
IRF2BP2	359948	interferon regulatory factor 2 binding protein 2	ENSG00000168264	7162.2	0.0934269	9.22825e-05	0.00281811
MSL3	10943	male-specific lethal 3 homolog (Drosophila)	ENSG00000005302	3496.63	-0.0842952	9.2928e-05	0.00283316
PCK2	5106	phosphoenolpyruvate carboxykinase 2 (mitochondrial)	ENSG00000100889	1121.61	-0.200085	9.39608e-05	0.00284644
SUPT20H	55578	suppressor of Ty 20 homolog (S. cerevisiae)	ENSG00000102710	8626.01	-0.0734786	9.40815e-05	0.00284644
LTB4R2	56413	leukotriene B4 receptor 2	ENSG00000213906	357.057	-0.178912	9.40824e-05	0.00284644
TNFRSF11B	4982	tumor necrosis factor receptor superfamily_ member 11b	ENSG00000164761	283.606	0.1923	9.41039e-05	0.00284644
PIGG	54872	phosphatidylinositol glycan anchor biosynthesis_ class G	ENSG00000174227	4814.56	-0.0892039	9.413e-05	0.00284644
SMARCD3	6604	SWI/SNF related_ matrix associated_ actin dependent regulator of chromatin_ subfamily d_ member 3	ENSG00000082014	4154.25	-0.102357	9.73874e-05	0.00294015
ZBED1	9189	zinc finger_ BED-type containing 1	ENSG00000214717	5085.02	0.0852936	9.77226e-05	0.00294548
PAQR6	79957	progestin and adipoQ receptor family member VI	ENSG00000160781	419.705	-0.18085	9.91537e-05	0.00298377
SEC14L2	23541	SEC14-like lipid binding 2	ENSG00000100003	658.214	0.170184	9.97913e-05	0.00299409
SDC1	6382	syndecan 1	ENSG00000115884	5567.24	0.11725	9.98191e-05	0.00299409
VKORC1L1	154807	vitamin K epoxide reductase complex_ subunit 1-like 1	ENSG00000196715	8501.46	0.0657205	0.000100147	0.00299556
ATCAY	85300	ataxia_ cerebellar_ Cayman type	ENSG00000167654	1134.15	0.146768	0.000100191	0.00299556
KLF6	1316	Kruppel-like factor 6	ENSG00000067082	13832.5	0.109529	0.000100942	0.00301317
AKAP17A	8227	A kinase (PRKA) anchor protein 17A	ENSG00000197976	4272.13	-0.0980613	0.000101762	0.00303278
MYO1E	4643	myosin IE	ENSG00000157483	8275.87	0.0971817	0.000101973	0.00303417
ACCS	84680	1-aminocyclopropane-1-carboxylate synthase homolog (Arabidopsis)(non-functional)	ENSG00000110455	626.81	-0.177304	0.000102812	0.00305426
ORAOV1	220064	oral cancer overexpressed 1	ENSG00000149716	1562.59	-0.103338	0.000103736	0.00307677
PYCARD	29108	PYD and CARD domain containing	ENSG00000103490	136.887	0.201793	0.000104086	0.00308093
GLT8D2	83468	glycosyltransferase 8 domain containing 2	ENSG00000120820	749.097	0.160636	0.000104211	0.00308093
C4orf26	152816	chromosome 4 open reading frame 26	ENSG00000174792	1214.11	0.198302	0.000104374	0.00308093
JOSD1	9929	Josephin domain containing 1	ENSG00000100221	8060.54	0.0803586	0.000104716	0.00308287
AL136295.5	NULL		ENSG00000259529	49.8121	-0.191261	0.000104771	0.00308287
KLHL21	9903	kelch-like family member 21	ENSG00000162413	7916.14	0.0936877	0.000106209	0.00311826
SERPINB9	5272	serpin peptidase inhibitor_ clade B (ovalbumin)_ member 9	ENSG00000170542	776.204	0.142844	0.00010631	0.00311826
ARL6IP5	10550	ADP-ribosylation factor-like 6 interacting protein 5	ENSG00000144746	20902	0.104786	0.000107852	0.0031585
PNPLA7	375775	patatin-like phospholipase domain containing 7	ENSG00000130653	119.396	-0.200326	0.000108162	0.00316259
SRRT	51593	serrate_ RNA effector molecule	ENSG00000087087	12202.4	-0.0876199	0.00010904	0.00318325
SERP1	27230	stress-associated endoplasmic reticulum protein 1	ENSG00000120742	15673	0.0668051	0.000109794	0.00320022
AMH	268	anti-Mullerian hormone	ENSG00000104899	636.65	-0.200089	0.000111852	0.0032551
DUSP3	1845	dual specificity phosphatase 3	ENSG00000108861	10890.1	0.076874	0.000112824	0.00327422
BTBD1	53339	BTB (POZ) domain containing 1	ENSG00000064726	11612.9	0.0762694	0.000112914	0.00327422
CXCL12	6387	chemokine (C-X-C motif) ligand 12	ENSG00000107562	18543.5	0.144406	0.000113038	0.00327422
WSB2	55884	WD repeat and SOCS box containing 2	ENSG00000176871	14164.4	0.0838721	0.000113357	0.00327688
C5orf24	134553	chromosome 5 open reading frame 24	ENSG00000181904	15541.6	0.0944717	0.000113483	0.00327688
FAM217B	63939	family with sequence similarity 217_ member B	ENSG00000196227	5164.42	0.0843105	0.00011469	0.00330398
TMEM39A	55254	transmembrane protein 39A	ENSG00000176142	3930.91	-0.0963599	0.000114777	0.00330398
WLS	79971	wntless Wnt ligand secretion mediator	ENSG00000116729	24174.8	0.0891183	0.000115489	0.00331933
RRNAD1	51093	ribosomal RNA adenine dimethylase domain containing 1	ENSG00000143303	700.651	-0.11967	0.000115869	0.00332509
CSMD2	114784	CUB and Sushi multiple domains 2	ENSG00000121904	460.689	0.194616	0.000116112	0.00332693
NPIPA1	9284	nuclear pore complex interacting protein family_ member A1	ENSG00000183426	2141.09	-0.150229	0.000116744	0.00333988
ATP6V0B	533	ATPase_ H+ transporting_ lysosomal 21kDa_ V0 subunit b	ENSG00000117410	7458.46	0.104018	0.000119437	0.00341167
YTHDF1	54915	YTH N(6)-methyladenosine RNA binding protein 1	ENSG00000149658	10472.3	0.0804778	0.000119744	0.00341519
RNF135	84282	ring finger protein 135	ENSG00000181481	691.704	0.145733	0.000122726	0.00349486
HSPB9	94086	heat shock protein_ alpha-crystallin-related_ B9	ENSG00000260325	3.84933	-0.0753292	0.000123266	0.00350488
KIAA0895L	653319	KIAA0895-like	ENSG00000196123	2620.35	-0.131459	0.000124976	0.00354805
RAD9A	5883	RAD9 checkpoint clamp component A	ENSG00000172613	797.776	-0.136221	0.00012567	0.0035623
DYNLT3	6990	dynein_ light chain_ Tctex-type 3	ENSG00000165169	3861.66	0.131121	0.000126231	0.00357276
LATS2	26524	large tumor suppressor kinase 2	ENSG00000150457	8307.93	0.0883065	0.000127995	0.00361718
DSE	29940	dermatan sulfate epimerase	ENSG00000111817	3446.85	0.101668	0.000128274	0.00361955
GREM1	26585	gremlin 1_ DAN family BMP antagonist	ENSG00000166923	83659.6	0.135246	0.000129035	0.00363453
PTTG1IP	754	pituitary tumor-transforming 1 interacting protein	ENSG00000183255	58821.7	0.0544797	0.000129196	0.00363453
VEGFA	7422	vascular endothelial growth factor A	ENSG00000112715	2532.94	-0.14412	0.000129464	0.00363655
NAA16	79612	N(alpha)-acetyltransferase 16_ NatA auxiliary subunit	ENSG00000172766	1725.73	-0.0973904	0.000129951	0.00364127
GATA6	2627	GATA binding protein 6	ENSG00000141448	424.326	0.183287	0.000130024	0.00364127
PRKX	5613	protein kinase_ X-linked	ENSG00000183943	5867.07	0.0809393	0.000131814	0.00368583
INHBA	3624	inhibin_ beta A	ENSG00000122641	18169.8	0.170987	0.000133625	0.00372533
TARBP1	6894	TAR (HIV-1) RNA binding protein 1	ENSG00000059588	3192.79	-0.113823	0.000133628	0.00372533
CARD8	22900	caspase recruitment domain family_ member 8	ENSG00000105483	2414.94	-0.0969563	0.000134199	0.00373565
FGD6	55785	FYVE_ RhoGEF and PH domain containing 6	ENSG00000180263	4408.76	0.115083	0.000135314	0.00375489
LYAR	55646	Ly1 antibody reactive	ENSG00000145220	1795.64	-0.0993556	0.000135387	0.00375489
SPG7	6687	spastic paraplegia 7 (pure and complicated autosomal recessive)	ENSG00000197912	8094.04	-0.0877732	0.000135497	0.00375489
P3H4	10609	prolyl 3-hydroxylase family member 4 (non-enzymatic)	ENSG00000141696	7823.64	0.0929723	0.000136406	0.00377444
TMEM64	169200	transmembrane protein 64	ENSG00000180694	3227.37	0.114021	0.000136895	0.00378232
DLG4	1742	discs_ large homolog 4 (Drosophila)	ENSG00000132535	2576.2	-0.131211	0.000137367	0.00378974
TMEM63B	55362	transmembrane protein 63B	ENSG00000137216	6718.34	0.0850526	0.000138461	0.00381245
RAB4A	5867	RAB4A_ member RAS oncogene family	ENSG00000168118	4965.19	0.0748324	0.000138649	0.00381245
SEMA3C	10512	sema domain_ immunoglobulin domain (Ig)_ short basic domain_ secreted_ (semaphorin) 3C	ENSG00000075223	29735.3	0.11674	0.000138806	0.00381245
NFATC2	4773	nuclear factor of activated T-cells_ cytoplasmic_ calcineurin-dependent 2	ENSG00000101096	1398.93	0.134431	0.00013989	0.00383654
POSTN	10631	periostin_ osteoblast specific factor	ENSG00000133110	608.295	0.198167	0.000140464	0.00384661
SPINT2	10653	serine peptidase inhibitor_ Kunitz type_ 2	ENSG00000167642	6161.4	0.0988456	0.000140676	0.00384674
ELF4	2000	E74-like factor 4 (ets domain transcription factor)	ENSG00000102034	3252.99	0.129172	0.000141235	0.00385633
CCM2	83605	cerebral cavernous malformation 2	ENSG00000136280	4113.79	0.0804783	0.000143363	0.00390868
BCL2L1	598	BCL2-like 1	ENSG00000171552	14422.7	0.0948655	0.000144158	0.00392341
SLITRK2	84631	SLIT and NTRK-like family_ member 2	ENSG00000185985	96.5043	-0.196185	0.000144448	0.00392341
TSKU	25987	tsukushi_ small leucine rich proteoglycan	ENSG00000182704	4490.31	0.103838	0.000144626	0.00392341
MTRR	4552	5-methyltetrahydrofolate-homocysteine methyltransferase reductase	ENSG00000124275	2545.08	-0.086246	0.000144748	0.00392341
NBL1	4681	neuroblastoma 1_ DAN family BMP antagonist	ENSG00000158747	1880.46	0.137958	0.000145032	0.00392529
FN1	2335	fibronectin 1	ENSG00000115414	869350	0.166516	0.00014524	0.00392529
STX16-NPEPL1	100534593	STX16-NPEPL1 readthrough (NMD candidate)	ENSG00000254995	95.0543	-0.194546	0.000145531	0.00392744
SLC2A10	81031	solute carrier family 2 (facilitated glucose transporter)_ member 10	ENSG00000197496	2106.71	0.109084	0.00014584	0.00393006
THY1	7070	Thy-1 cell surface antigen	ENSG00000154096	7986.23	0.12726	0.000146142	0.00393165
TSPAN5	10098	tetraspanin 5	ENSG00000168785	5617.58	0.0929171	0.000146323	0.00393165
COLGALT2	23127	collagen beta(1-O)galactosyltransferase 2	ENSG00000198756	4415.59	0.0966396	0.000147157	0.00394835
WASH1	100287171	WAS protein family homolog 1	ENSG00000181404	2635.3	-0.117464	0.000150518	0.00403271
PKP4	8502	plakophilin 4	ENSG00000144283	8656.46	-0.0990419	0.000151692	0.0040583
ANAPC7	51434	anaphase promoting complex subunit 7	ENSG00000196510	6692.75	-0.0606207	0.000152388	0.00407107
KREMEN1	83999	kringle containing transmembrane protein 1	ENSG00000183762	1168.57	0.132687	0.000152705	0.00407245
PTHLH	5744	parathyroid hormone-like hormone	ENSG00000087494	1482.17	0.148579	0.000152879	0.00407245
TGFBR2	7048	transforming growth factor_ beta receptor II (70/80kDa)	ENSG00000163513	4804.09	0.116052	0.000153339	0.00407885
FUCA2	2519	fucosidase_ alpha-L- 2_ plasma	ENSG00000001036	8386.19	0.0669018	0.000153636	0.00408091
LACTB	114294	lactamase_ beta	ENSG00000103642	3137.77	0.0894438	0.000154194	0.00408988
NCS1	23413	neuronal calcium sensor 1	ENSG00000107130	12505.4	0.0898894	0.000155612	0.00412155
GUCA1A	2978	guanylate cyclase activator 1A (retina)	ENSG00000048545	527.618	0.181258	0.000155837	0.00412155
YY1	7528	YY1 transcription factor	ENSG00000100811	12166.8	0.0522587	0.000156054	0.00412155
KATNAL1	84056	katanin p60 subunit A-like 1	ENSG00000102781	5891.13	0.0723382	0.000156723	0.00412928
DENND2A	27147	DENN/MADD domain containing 2A	ENSG00000146966	7133.28	0.0785457	0.000156791	0.00412928
RIPK1	8737	receptor (TNFRSF)-interacting serine-threonine kinase 1	ENSG00000137275	4767.58	0.0751067	0.000159354	0.00419082
SPIN3	169981	spindlin family_ member 3	ENSG00000204271	1610.92	-0.111527	0.000163082	0.00428281
CDRT4	284040	CMT1A duplicated region transcript 4	ENSG00000239704	65.4673	-0.188908	0.000164164	0.00430513
RASSF1	11186	Ras association (RalGDS/AF-6) domain family member 1	ENSG00000068028	1922.4	0.101007	0.000164652	0.00430608
ZCCHC24	219654	zinc finger_ CCHC domain containing 24	ENSG00000165424	5235.38	0.0879264	0.000164664	0.00430608
YTHDC2	64848	YTH domain containing 2	ENSG00000047188	5239.18	-0.105878	0.000165006	0.00430896
ZDHHC11	79844	zinc finger_ DHHC-type containing 11	ENSG00000188818	377.243	-0.182465	0.000165247	0.00430918
ECE1	1889	endothelin converting enzyme 1	ENSG00000117298	29788.6	0.11497	0.000166874	0.00433849
DCTN5	84516	dynactin 5 (p25)	ENSG00000166847	21897.3	0.0880409	0.000167042	0.00433849
PIF1	80119	PIF1 5'-to-3' DNA helicase	ENSG00000140451	788.428	-0.151851	0.000167072	0.00433849
SLC22A15	55356	solute carrier family 22_ member 15	ENSG00000163393	747.688	-0.137269	0.000167552	0.00434489
MARCKS	4082	myristoylated alanine-rich protein kinase C substrate	ENSG00000277443	45715.2	-0.0866355	0.000170499	0.00441514
ANO1	55107	anoctamin 1_ calcium activated chloride channel	ENSG00000131620	857.061	0.163438	0.000171783	0.00444219
AC068831.7	NULL		ENSG00000284946	389.638	-0.167675	0.000172642	0.00445821
INAFM2	100505573	InaF-motif containing 2	ENSG00000259330	3446.43	0.0844951	0.000173046	0.00446244
EGF	1950	epidermal growth factor	ENSG00000138798	2097.48	-0.10325	0.000173547	0.00446307
MSL1	339287	male-specific lethal 1 homolog (Drosophila)	ENSG00000188895	11477.2	-0.0534693	0.000173552	0.00446307
PRR5L	79899	proline rich 5 like	ENSG00000135362	3255.55	0.0898629	0.00017476	0.00448793
CBS	875	cystathionine-beta-synthase	ENSG00000160200	1591.84	-0.159297	0.000175132	0.00449127
STEAP3	55240	STEAP family member 3_ metalloreductase	ENSG00000115107	2372.69	0.159088	0.000176867	0.00452951
MYOZ3	91977	myozenin 3	ENSG00000164591	336.347	0.170881	0.000178451	0.00456364
ITPKC	80271	inositol-trisphosphate 3-kinase C	ENSG00000086544	2187.29	0.103493	0.000178691	0.00456364
APMAP	57136	adipocyte plasma membrane associated protein	ENSG00000101474	15719.4	0.0658933	0.000179581	0.00458005
FOSB	2354	FBJ murine osteosarcoma viral oncogene homolog B	ENSG00000125740	332.776	0.183092	0.000181496	0.00462254
CCDC150	284992	coiled-coil domain containing 150	ENSG00000144395	980.025	-0.165788	0.000184231	0.00468579
KIAA1407	57577	KIAA1407	ENSG00000163617	409.468	-0.165777	0.000184998	0.00469884
PDLIM5	10611	PDZ and LIM domain 5	ENSG00000163110	23315.5	0.0836068	0.000187365	0.00475246
SNAP29	9342	synaptosomal-associated protein_ 29kDa	ENSG00000099940	4204.7	0.0737472	0.000187822	0.00475755
LOX	4015	lysyl oxidase	ENSG00000113083	47388.4	0.146536	0.000188124	0.00475873
SLX1A	548593	SLX1 homolog A_ structure-specific endonuclease subunit	ENSG00000132207	203.746	-0.186522	0.000188678	0.00476623
FHL3	2275	four and a half LIM domains 3	ENSG00000183386	3582.33	0.0996027	0.000190089	0.00479537
DUSP10	11221	dual specificity phosphatase 10	ENSG00000143507	1316.65	0.143906	0.000192597	0.00485203
ADAT2	134637	adenosine deaminase_ tRNA-specific 2	ENSG00000189007	1265.38	-0.124341	0.000192979	0.00485506
CASP2	835	caspase 2_ apoptosis-related cysteine peptidase	ENSG00000106144	5542.94	-0.0849905	0.000195101	0.00490181
JAKMIP3	282973	Janus kinase and microtubule interacting protein 3	ENSG00000188385	128.759	-0.191818	0.000197749	0.00496162
MSANTD2	79684	Myb/SANT-like DNA-binding domain containing 2	ENSG00000120458	1526.16	-0.116505	0.000198353	0.00497007
ARHGEF37	389337	Rho guanine nucleotide exchange factor (GEF) 37	ENSG00000183111	193.965	0.186837	0.000198932	0.00497786
GATC	283459	glutamyl-tRNA(Gln) amidotransferase_ subunit C	ENSG00000257218	5128.13	0.065596	0.000199913	0.00499568
PAN3	255967	PAN3 poly(A) specific ribonuclease subunit	ENSG00000152520	3841.91	-0.103659	0.000201794	0.00503591
OPA3	80207	optic atrophy 3 (autosomal recessive_ with chorea and spastic paraplegia)	ENSG00000125741	3564.39	0.0858071	0.000202576	0.00504862
WBP1	23559	WW domain binding protein 1	ENSG00000239779	1250.86	-0.130164	0.000203065	0.00505404
UBE2Q2	92912	ubiquitin-conjugating enzyme E2Q family member 2	ENSG00000140367	6103.86	0.103073	0.000204686	0.00508755
CAPN1	823	calpain 1_ (mu/I) large subunit	ENSG00000014216	14607.4	0.09964	0.000205021	0.00508907
TNFRSF25	8718	tumor necrosis factor receptor superfamily_ member 25	ENSG00000215788	865.954	-0.181611	0.000211491	0.00524266
LRRC27	80313	leucine rich repeat containing 27	ENSG00000148814	964.479	-0.106039	0.000212602	0.00526318
GFOD2	81577	glucose-fructose oxidoreductase domain containing 2	ENSG00000141098	3303.45	0.0819857	0.000216528	0.00535323
TGFB1	7040	transforming growth factor_ beta 1	ENSG00000105329	10973.7	0.129903	0.000221529	0.00546959
KLHL17	339451	kelch-like family member 17	ENSG00000187961	1083.59	-0.145398	0.000222552	0.00548755
LRP10	26020	low density lipoprotein receptor-related protein 10	ENSG00000197324	16016.6	0.119661	0.000223545	0.00550421
SCART1	619207	scavenger receptor protein family member	ENSG00000214279	75.7746	-0.191796	0.000223821	0.00550421
CDIP1	29965	cell death-inducing p53 target 1	ENSG00000089486	4797.38	0.0953892	0.000224405	0.00551128
ZGPAT	84619	zinc finger_ CCCH-type with G patch domain	ENSG00000197114	432.207	-0.152634	0.000226558	0.00555682
FARP2	9855	FERM_ RhoGEF and pleckstrin domain protein 2	ENSG00000006607	5893.47	0.0826027	0.000227597	0.0055734
PRSS53	339105	protease_ serine_ 53	ENSG00000151006	117.739	-0.191737	0.000227931	0.0055734
BBS2	583	Bardet-Biedl syndrome 2	ENSG00000125124	2612.78	-0.0759026	0.000228135	0.0055734
ZNF791	163049	zinc finger protein 791	ENSG00000173875	2810.09	0.0809362	0.000228851	0.00557376
CECR1	51816	cat eye syndrome chromosome region_ candidate 1	ENSG00000093072	2254.38	0.132164	0.000228916	0.00557376
TOR1B	27348	torsin family 1_ member B (torsin B)	ENSG00000136816	2504.76	0.0921403	0.00022905	0.00557376
MMP23B	8510	matrix metallopeptidase 23B	ENSG00000189409	440.963	0.164982	0.000230839	0.00560983
RDH5	5959	retinol dehydrogenase 5 (11-cis/9-cis)	ENSG00000135437	47.8457	-0.17961	0.000231137	0.00560983
ANTXR1	84168	anthrax toxin receptor 1	ENSG00000169604	25663.5	0.087434	0.00023153	0.00561203
WDR82	80335	WD repeat domain 82	ENSG00000164091	17686.7	0.061047	0.000231986	0.00561575
CSNK1G1	53944	casein kinase 1_ gamma 1	ENSG00000169118	3934.92	0.098772	0.000233436	0.00563635
FNDC4	64838	fibronectin type III domain containing 4	ENSG00000115226	1107.08	0.122724	0.000233713	0.00563635
AMZ1	155185	archaelysin family metallopeptidase 1	ENSG00000174945	268.257	0.188387	0.000233747	0.00563635
PCSK5	5125	proprotein convertase subtilisin/kexin type 5	ENSG00000099139	3466.37	0.0975447	0.000234456	0.00564611
CSF1	1435	colony stimulating factor 1 (macrophage)	ENSG00000184371	1731.43	0.122958	0.00023552	0.00566438
HNRNPA1L2	144983	heterogeneous nuclear ribonucleoprotein A1-like 2	ENSG00000139675	943.236	-0.134465	0.000236296	0.0056696
MYEF2	50804	myelin expression factor 2	ENSG00000104177	9808.66	-0.0760363	0.000236348	0.0056696
SLC17A5	26503	solute carrier family 17 (acidic sugar transporter)_ member 5	ENSG00000119899	3440.22	0.0839447	0.000238542	0.00571485
SPTB	6710	spectrin_ beta_ erythrocytic	ENSG00000070182	361.844	0.18716	0.000240475	0.00575373
CPQ	10404	carboxypeptidase Q	ENSG00000104324	3252.42	0.101105	0.000243967	0.00582978
BOK	666	BCL2-related ovarian killer	ENSG00000176720	6390.3	0.106506	0.000244382	0.00583218
SELT	51714	selenoprotein T	ENSG00000198843	11504.8	0.0893699	0.000245196	0.0058441
KIF13B	23303	kinesin family member 13B	ENSG00000197892	2002.71	0.114991	0.000245618	0.00584665
LRIG1	26018	leucine-rich repeats and immunoglobulin-like domains 1	ENSG00000144749	9261.4	0.0997811	0.000246198	0.00584827
PPP1R15A	23645	protein phosphatase 1_ regulatory subunit 15A	ENSG00000087074	5067.47	0.0737018	0.000246316	0.00584827
TLCD2	727910	TLC domain containing 2	ENSG00000185561	520.123	0.13798	0.000248404	0.00589032
NSG1	27065	neuron specific gene family member 1	ENSG00000168824	1932.3	0.117176	0.000248732	0.00589056
HMGCS1	3157	3-hydroxy-3-methylglutaryl-CoA synthase 1 (soluble)	ENSG00000112972	100101	-0.0946729	0.000251778	0.00595511
HN1	51155	hematological and neurological expressed 1	ENSG00000189159	22085.5	0.0707525	0.000254615	0.00601456
BRSK2	9024	BR serine/threonine kinase 2	ENSG00000174672	1149.17	-0.135449	0.000255877	0.00603669
CEP83	51134	centrosomal protein 83kDa	ENSG00000173588	1462.13	-0.11501	0.000257089	0.00605574
SRD5A1	6715	steroid-5-alpha-reductase_ alpha polypeptide 1 (3-oxo-5 alpha-steroid delta 4-dehydrogenase alpha 1)	ENSG00000145545	3520.31	0.0719811	0.000257337	0.00605574
CLDN15	24146	claudin 15	ENSG00000106404	317.602	-0.170624	0.000258621	0.00607824
DSC3	1825	desmocollin 3	ENSG00000134762	12416	0.132102	0.000259124	0.00608238
POLI	11201	polymerase (DNA directed) iota	ENSG00000101751	2920.92	-0.087579	0.00026278	0.00615703
LRP2	4036	low density lipoprotein receptor-related protein 2	ENSG00000081479	5271.53	-0.116862	0.000262968	0.00615703
CHTF18	63922	chromosome transmission fidelity factor 18	ENSG00000127586	1900.41	-0.151912	0.000263367	0.00615861
SIX2	10736	SIX homeobox 2	ENSG00000170577	171.02	0.187791	0.000266539	0.00622495
MYL5	4636	myosin_ light chain 5_ regulatory	ENSG00000215375	405.783	-0.166136	0.000267799	0.0062399
CREB3L1	90993	cAMP responsive element binding protein 3-like 1	ENSG00000157613	8626.67	0.142286	0.000267852	0.0062399
UBXN11	91544	UBX domain protein 11	ENSG00000158062	943.248	-0.145148	0.000268846	0.00625521
KLHL36	79786	kelch-like family member 36	ENSG00000135686	5028.57	0.08264	0.000269494	0.00626245
DCAF6	55827	DDB1 and CUL4 associated factor 6	ENSG00000143164	6265.23	0.0867923	0.000270532	0.0062729
LPAR2	9170	lysophosphatidic acid receptor 2	ENSG00000064547	1772.25	-0.124665	0.000270676	0.0062729
AP4B1	10717	adaptor-related protein complex 4_ beta 1 subunit	ENSG00000134262	2100.93	-0.110828	0.000270957	0.0062729
ADAMTS2	9509	ADAM metallopeptidase with thrombospondin type 1 motif_ 2	ENSG00000087116	150.849	0.186488	0.000273811	0.00633107
FAAH	2166	fatty acid amide hydrolase	ENSG00000117480	341.424	-0.174357	0.00027582	0.00636959
PNMAL1	55228	paraneoplastic Ma antigen family-like 1	ENSG00000182013	5328.47	0.0881101	0.000278439	0.0064162
ARHGAP31	57514	Rho GTPase activating protein 31	ENSG00000031081	7718.25	0.134577	0.00027853	0.0064162
BFAR	51283	bifunctional apoptosis regulator	ENSG00000103429	8826.83	0.0625388	0.000279245	0.00642471
SAP25	100316904	Sin3A-associated protein_ 25kDa	ENSG00000205307	108.484	-0.186295	0.000280436	0.00644414
SCNN1D	6339	sodium channel_ non voltage gated 1 delta subunit	ENSG00000162572	302.951	-0.181839	0.00028227	0.00647825
FUT4	2526	fucosyltransferase 4 (alpha (1_3) fucosyltransferase_ myeloid-specific)	ENSG00000196371	486.518	0.150474	0.000284266	0.00651602
GINM1	116254	glycoprotein integral membrane 1	ENSG00000055211	4944.86	0.0848954	0.000286648	0.00656251
BAK1	578	BCL2-antagonist/killer 1	ENSG00000030110	4404.93	0.0980564	0.000287796	0.00657654
CDKN2A	1029	cyclin-dependent kinase inhibitor 2A	ENSG00000147889	2280.55	0.14652	0.000287969	0.00657654
CCNYL1	151195	cyclin Y-like 1	ENSG00000163249	4797.97	0.0782409	0.000289327	0.00659942
NPPB	4879	natriuretic peptide B	ENSG00000120937	6651.67	0.149908	0.000290425	0.00661635
GUCD1	83606	guanylyl cyclase domain containing 1	ENSG00000138867	6466.18	0.0742256	0.000293295	0.00667355
KCTD20	222658	potassium channel tetramerization domain containing 20	ENSG00000112078	15016.9	0.0704549	0.000293971	0.00668074
SPNS2	124976	spinster homolog 2 (Drosophila)	ENSG00000183018	827.58	0.172457	0.000297198	0.0067458
AC011448.1	NULL		ENSG00000258674	21.1277	-0.146574	0.000297941	0.00675289
ULK3	25989	unc-51 like kinase 3	ENSG00000140474	1883.68	-0.1048	0.000298237	0.00675289
TMUB2	79089	transmembrane and ubiquitin-like domain containing 2	ENSG00000168591	2812.33	-0.0909992	0.000298615	0.00675322
DEGS1	8560	delta(4)-desaturase_ sphingolipid 1	ENSG00000143753	10047.2	0.0816532	0.000299629	0.0067679
SH3BGRL3	83442	SH3 domain binding glutamate-rich protein like 3	ENSG00000142669	14796.4	0.0942617	0.000302445	0.00682321
CD99L2	83692	CD99 molecule-like 2	ENSG00000102181	9412.82	0.062023	0.000306162	0.00689867
EXOSC10	5394	exosome component 10	ENSG00000171824	8843.9	-0.0733471	0.000307948	0.00692728
SEPT2	4735	septin 2	ENSG00000168385	79278.4	0.0512223	0.000308177	0.00692728
SLC3A2	6520	solute carrier family 3 (amino acid transporter heavy chain)_ member 2	ENSG00000168003	15424.7	-0.131343	0.000308906	0.00693527
CLMN	79789	calmin (calponin-like_ transmembrane)	ENSG00000165959	1613.02	0.159189	0.000311251	0.00697946
LRIG3	121227	leucine-rich repeats and immunoglobulin-like domains 3	ENSG00000139263	9968.59	0.102327	0.000312553	0.00700021
MAN2B2	23324	mannosidase_ alpha_ class 2B_ member 2	ENSG00000013288	3974.24	0.118327	0.000313605	0.00701531
LIPG	9388	lipase_ endothelial	ENSG00000101670	3889.31	-0.0874693	0.000317699	0.00709835
CCDC18	343099	coiled-coil domain containing 18	ENSG00000122483	1565.03	-0.122376	0.00031895	0.00711772
THOC1	9984	THO complex 1	ENSG00000079134	3725.36	-0.0987339	0.000320398	0.00713898
VSTM4	196740	V-set and transmembrane domain containing 4	ENSG00000165633	388.001	0.162852	0.000320672	0.00713898
PROSER1	80209	proline and serine rich 1	ENSG00000120685	7179.85	-0.0866092	0.000321697	0.00715324
MIEF1	54471	mitochondrial elongation factor 1	ENSG00000100335	6981.79	0.0595382	0.000322549	0.00716359
YIPF2	78992	Yip1 domain family_ member 2	ENSG00000130733	4452.86	0.0962367	0.000324764	0.00720417
SEPHS2	22928	selenophosphate synthetase 2	ENSG00000179918	4476.3	0.0842098	0.000326286	0.00721551
HIVEP3	59269	human immunodeficiency virus type I enhancer binding protein 3	ENSG00000127124	2252.52	0.127285	0.000326353	0.00721551
PARP2	10038	poly (ADP-ribose) polymerase 2	ENSG00000129484	3328.35	-0.0876404	0.000326754	0.00721551
GRID2	2895	glutamate receptor_ ionotropic_ delta 2	ENSG00000152208	121.763	-0.185802	0.00032739	0.00721931
PPARA	5465	peroxisome proliferator-activated receptor alpha	ENSG00000186951	992.488	0.140202	0.000329265	0.00724963
RND1	27289	Rho family GTPase 1	ENSG00000172602	291.889	0.158298	0.00032986	0.00724963
THBS2	7058	thrombospondin 2	ENSG00000186340	3758.8	0.136491	0.000329937	0.00724963
SH3BGRL2	83699	SH3 domain binding glutamate-rich protein like 2	ENSG00000198478	2300.52	0.0982677	0.000335952	0.00736797
IFNAR1	3454	interferon (alpha_ beta and omega) receptor 1	ENSG00000142166	11187	0.0793675	0.000336116	0.00736797
BLOC1S6	26258	biogenesis of lysosomal organelles complex-1_ subunit 6_ pallidin	ENSG00000104164	10708.7	0.0925398	0.000338475	0.00741092
U2SURP	23350	U2 snRNP-associated SURP domain containing	ENSG00000163714	16001.2	-0.0830214	0.000339711	0.00742922
ESPL1	9700	extra spindle pole bodies like 1_ separase	ENSG00000135476	2297.07	-0.111958	0.00034539	0.00754453
CCAR1	55749	cell division cycle and apoptosis regulator 1	ENSG00000060339	15604.4	-0.0804043	0.000346003	0.00754904
ARX	170302	aristaless related homeobox	ENSG00000004848	156.555	-0.186176	0.000350704	0.00764263
TMOD3	29766	tropomodulin 3 (ubiquitous)	ENSG00000138594	9948.29	0.0756835	0.000353393	0.00769219
MUC20	200958	mucin 20_ cell surface associated	ENSG00000176945	59.0069	-0.171451	0.000354983	0.00771776
PHF20	51230	PHD finger protein 20	ENSG00000025293	5559.25	0.0588024	0.000355632	0.00772141
FDPS	2224	farnesyl diphosphate synthase	ENSG00000160752	36622.2	-0.0721306	0.000355982	0.00772141
SVIL	6840	supervillin	ENSG00000197321	24171	0.117323	0.00035902	0.00777821
DYSF	8291	dysferlin	ENSG00000135636	12882.1	0.175371	0.000360641	0.00778773
DDX47	51202	DEAD (Asp-Glu-Ala-Asp) box polypeptide 47	ENSG00000213782	154.055	-0.172439	0.000360669	0.00778773
MT1E	4493	metallothionein 1E	ENSG00000169715	529.574	0.169371	0.000360718	0.00778773
FAM177A1	283635	family with sequence similarity 177_ member A1	ENSG00000151327	7259.65	0.082735	0.000361463	0.00779475
MYH3	4621	myosin_ heavy chain 3_ skeletal muscle_ embryonic	ENSG00000109063	105.805	-0.184253	0.00036209	0.00779921
RANBP17	64901	RAN binding protein 17	ENSG00000204764	1665.88	-0.0995348	0.000363329	0.00781683
PCDHB15	56121	protocadherin beta 15	ENSG00000113248	1130.17	0.108029	0.000363945	0.00782103
CD24	100133941	CD24 molecule	ENSG00000272398	19997.4	0.101488	0.000367294	0.00788388
SLC35C1	55343	solute carrier family 35 (GDP-fucose transporter)_ member C1	ENSG00000181830	3621.08	0.104193	0.000369562	0.0079234
ZMYM3	9203	zinc finger_ MYM-type 3	ENSG00000147130	9009.21	-0.079662	0.000371405	0.00795372
OXA1L	5018	oxidase (cytochrome c) assembly 1-like	ENSG00000155463	9129.67	-0.0764298	0.000374852	0.00801828
TMEM165	55858	transmembrane protein 165	ENSG00000134851	10222.5	0.0683566	0.00037593	0.0080321
NEURL1B	54492	neuralized E3 ubiquitin protein ligase 1B	ENSG00000214357	3578.56	0.112902	0.000377396	0.00805201
ACIN1	22985	apoptotic chromatin condensation inducer 1	ENSG00000100813	21329.5	-0.0813898	0.000377729	0.00805201
COL22A1	169044	collagen_ type XXII_ alpha 1	ENSG00000169436	2053.88	0.119694	0.000378741	0.00806432
NPIPB15	440348	nuclear pore complex interacting protein family_ member B15	ENSG00000196436	115.621	-0.184381	0.000380673	0.00809367
CCNY	219771	cyclin Y	ENSG00000108100	7733.6	0.0587695	0.000380992	0.00809367
COQ10B	80219	coenzyme Q10B	ENSG00000115520	3668.69	0.103759	0.000381687	0.00809918
VIM	7431	vimentin	ENSG00000026025	765237	0.0759538	0.000383166	0.00811552
GGT7	2686	gamma-glutamyltransferase 7	ENSG00000131067	2956.72	-0.11234	0.000383331	0.00811552
ZNF519	162655	zinc finger protein 519	ENSG00000175322	1277.52	-0.105711	0.000388507	0.00820944
PLA2G16	11145	phospholipase A2_ group XVI	ENSG00000176485	1324.57	0.14233	0.000388902	0.00820944
SLC25A32	81034	solute carrier family 25 (mitochondrial folate carrier)_ member 32	ENSG00000164933	3559.25	0.0828772	0.000389094	0.00820944
NCKAP1	10787	NCK-associated protein 1	ENSG00000061676	33352.7	0.0757693	0.000393855	0.00829694
ZNF497	162968	zinc finger protein 497	ENSG00000174586	193.727	-0.172659	0.000394135	0.00829694
WDR1	9948	WD repeat domain 1	ENSG00000071127	77956.6	0.0736072	0.000396546	0.00833824
FAM193B	54540	family with sequence similarity 193_ member B	ENSG00000146067	2855.74	-0.121077	0.00039831	0.00836297
MFAP5	8076	microfibrillar associated protein 5	ENSG00000197614	7396.13	0.133498	0.000399095	0.00836297
HACD1	9200	3-hydroxyacyl-CoA dehydratase 1	ENSG00000165996	4070.89	0.0944536	0.000399671	0.00836297
OSBPL10	114884	oxysterol binding protein-like 10	ENSG00000144645	2482.03	0.0849401	0.000399774	0.00836297
KAT2A	2648	K(lysine) acetyltransferase 2A	ENSG00000108773	2709.39	-0.121029	0.000399974	0.00836297
MXD4	10608	MAX dimerization protein 4	ENSG00000123933	11200.6	0.0853415	0.000412546	0.00861613
LNX2	222484	ligand of numb-protein X 2	ENSG00000139517	1670.87	0.10107	0.000416736	0.00868976
PAPD7	11044	PAP associated domain containing 7	ENSG00000112941	3187.48	-0.0805566	0.000417007	0.00868976
SUSD5	26032	sushi domain containing 5	ENSG00000173705	822.099	0.128645	0.000418575	0.00871265
RBBP6	5930	retinoblastoma binding protein 6	ENSG00000122257	9162.82	-0.0793466	0.000420908	0.0087514
AIFM2	84883	apoptosis-inducing factor_ mitochondrion-associated_ 2	ENSG00000042286	1896.48	0.0977264	0.000423773	0.0088011
LUM	4060	lumican	ENSG00000139329	25945.2	0.15615	0.000426339	0.00884452
KRT7	3855	keratin 7_ type II	ENSG00000135480	7743.13	0.182881	0.000427972	0.00886848
OSGEP	55644	O-sialoglycoprotein endopeptidase	ENSG00000092094	2526.57	-0.0850996	0.000433029	0.00896327
ENGASE	64772	endo-beta-N-acetylglucosaminidase	ENSG00000167280	1451.01	-0.129035	0.00043468	0.00898662
FAM131B	9715	family with sequence similarity 131_ member B	ENSG00000159784	2534.43	0.0916869	0.000435125	0.00898662
IDS	3423	iduronate 2-sulfatase	ENSG00000010404	15359.1	0.0702757	0.000436804	0.00901126
IDH1	3417	isocitrate dehydrogenase 1 (NADP+)_ soluble	ENSG00000138413	23778.9	-0.0712097	0.000442173	0.0091119
TONSL	4796	tonsoku-like_ DNA repair protein	ENSG00000160949	2219.9	-0.131623	0.000442834	0.0091154
ZRSR2	8233	zinc finger (CCCH type)_ RNA-binding motif and serine/arginine rich 2	ENSG00000169249	1428.01	-0.116168	0.000443406	0.00911709
SLC39A1	27173	solute carrier family 39 (zinc transporter)_ member 1	ENSG00000143570	12412.5	0.0707192	0.000447377	0.00918855
ACOT9	23597	acyl-CoA thioesterase 9	ENSG00000123130	5453.03	0.0842293	0.000448509	0.00920162
UBAP1L	390595	ubiquitin associated protein 1-like	ENSG00000246922	140.297	-0.182631	0.000450064	0.00922334
CDH6	1004	cadherin 6_ type 2_ K-cadherin (fetal kidney)	ENSG00000113361	61086.1	0.0875898	0.000454762	0.00930776
B4GALT5	9334	UDP-Gal:betaGlcNAc beta 1_4- galactosyltransferase_ polypeptide 5	ENSG00000158470	11803.6	0.0736922	0.000455186	0.00930776
FAM220A	84792	family with sequence similarity 220_ member A	ENSG00000178397	2223.57	0.081218	0.000458089	0.0093568
RPL7L1	285855	ribosomal protein L7-like 1	ENSG00000146223	19555	0.0509447	0.000459805	0.00938155
SMIM24	284422	small integral membrane protein 24	ENSG00000095932	3.44365	0.0731154	0.0004615	0.00940579
PPP2R5A	5525	protein phosphatase 2_ regulatory subunit B'_ alpha	ENSG00000066027	2539.53	0.0919016	0.000462435	0.0094145
SHMT2	6472	serine hydroxymethyltransferase 2 (mitochondrial)	ENSG00000182199	8366.89	-0.108638	0.000466704	0.00949101
IQGAP3	128239	IQ motif containing GTPase activating protein 3	ENSG00000183856	3625.11	-0.131926	0.000468157	0.00951014
SIRPA	140885	signal-regulatory protein alpha	ENSG00000198053	1785.99	0.119388	0.00046947	0.00951092
PSRC1	84722	proline/serine-rich coiled-coil 1	ENSG00000134222	2473.02	-0.104986	0.000469547	0.00951092
DPYSL2	1808	dihydropyrimidinase-like 2	ENSG00000092964	20686.5	-0.0672191	0.000469885	0.00951092
SCML1	6322	sex comb on midleg-like 1 (Drosophila)	ENSG00000047634	1408.44	-0.113782	0.000470244	0.00951092
FAM73A	374986	family with sequence similarity 73_ member A	ENSG00000180488	2360.14	0.104273	0.000471486	0.00952566
PAQR7	164091	progestin and adipoQ receptor family member VII	ENSG00000182749	1393.06	0.1005	0.00047215	0.00952871
DENND6A	201627	DENN/MADD domain containing 6A	ENSG00000174839	3008.19	0.0966208	0.000473556	0.00953817
IMPAD1	54928	inositol monophosphatase domain containing 1	ENSG00000104331	14665.4	0.0726526	0.000473725	0.00953817
CDK3	1018	cyclin-dependent kinase 3	ENSG00000250506	607.051	-0.143144	0.00047416	0.00953817
CHMP1A	5119	charged multivesicular body protein 1A	ENSG00000131165	8252.03	0.0762908	0.000474955	0.00954357
DOK6	220164	docking protein 6	ENSG00000206052	759.526	0.120954	0.000475457	0.00954357
RTTN	25914	rotatin	ENSG00000176225	2145.5	-0.0985728	0.000476082	0.00954579
TRIM41	90933	tripartite motif containing 41	ENSG00000146063	3835.98	-0.0898909	0.000482001	0.00964872
ADAMTS12	81792	ADAM metallopeptidase with thrombospondin type 1 motif_ 12	ENSG00000151388	21747.4	0.125182	0.000482254	0.00964872
ILK	3611	integrin-linked kinase	ENSG00000166333	21847.4	0.0785209	0.00048412	0.00966714
ZNF117	51351	zinc finger protein 117	ENSG00000152926	5018.78	-0.103516	0.000484467	0.00966714
AC000093.1	NULL		ENSG00000284874	80.3737	-0.171409	0.000484737	0.00966714
LGALS1	3956	lectin_ galactoside-binding_ soluble_ 1	ENSG00000100097	34156.6	0.125889	0.000485502	0.00967202
RAB6A	5870	RAB6A_ member RAS oncogene family	ENSG00000175582	20731.5	0.0697934	0.000488058	0.00971251
NKX3-1	4824	NK3 homeobox 1	ENSG00000167034	309.863	0.178412	0.00049107	0.00976199
NFE2L3	9603	nuclear factor_ erythroid 2-like 3	ENSG00000050344	5484.85	0.119431	0.000492556	0.00978105
ITGA11	22801	integrin_ alpha 11	ENSG00000137809	42739.5	0.1644	0.000495661	0.00983219
KIAA0930	23313	KIAA0930	ENSG00000100364	11623.7	0.0857745	0.000505957	0.0100257
CARNS1	57571	carnosine synthase 1	ENSG00000172508	179.119	0.17827	0.000507632	0.0100482
RAB33B	83452	RAB33B_ member RAS oncogene family	ENSG00000172007	1713.53	0.0975303	0.000508233	0.0100494
GRIA2	2891	glutamate receptor_ ionotropic_ AMPA 2	ENSG00000120251	157.171	-0.179201	0.000508908	0.010052
FAM84B	157638	family with sequence similarity 84_ member B	ENSG00000168672	43367.6	0.0810677	0.000512151	0.0101053
CAV1	857	caveolin 1_ caveolae protein_ 22kDa	ENSG00000105974	26654.4	0.124453	0.000514095	0.0101329
TSPAN13	27075	tetraspanin 13	ENSG00000106537	4784.56	0.111353	0.000516822	0.0101759
LPCAT4	254531	lysophosphatidylcholine acyltransferase 4	ENSG00000176454	2134.2	-0.0994008	0.000520113	0.0102213
POFUT1	23509	protein O-fucosyltransferase 1	ENSG00000101346	10848.3	0.0764696	0.00052122	0.0102213
TRPV2	51393	transient receptor potential cation channel_ subfamily V_ member 2	ENSG00000187688	1545.58	0.178939	0.000521308	0.0102213
INPP5A	3632	inositol polyphosphate-5-phosphatase A	ENSG00000068383	5499.8	0.0697074	0.000521332	0.0102213
CXCL5	6374	chemokine (C-X-C motif) ligand 5	ENSG00000163735	1006.84	0.130165	0.000522836	0.0102252
ATXN7L2	127002	ataxin 7-like 2	ENSG00000162650	879.457	-0.122937	0.000523015	0.0102252
AFAP1L1	134265	actin filament associated protein 1-like 1	ENSG00000157510	1250.22	0.136676	0.000523748	0.0102252
TIAM2	26230	T-cell lymphoma invasion and metastasis 2	ENSG00000146426	3458.31	0.0969636	0.000524116	0.0102252
ADHFE1	137872	alcohol dehydrogenase_ iron containing_ 1	ENSG00000147576	268.944	-0.167418	0.000524284	0.0102252
KIAA1644	85352	KIAA1644	ENSG00000138944	1039.03	0.157711	0.00052614	0.0102401
RSRC2	65117	arginine/serine-rich coiled-coil 2	ENSG00000111011	8952.89	-0.0979209	0.000526245	0.0102401
PICALM	8301	phosphatidylinositol binding clathrin assembly protein	ENSG00000073921	31515.3	0.087132	0.000527489	0.0102401
GPX7	2882	glutathione peroxidase 7	ENSG00000116157	2515.04	0.107874	0.000527808	0.0102401
TOLLIP	54472	toll interacting protein	ENSG00000078902	4298.27	0.07446	0.000533655	0.0103321
SLC7A11	23657	solute carrier family 7 (anionic amino acid transporter light chain_ xc- system)_ member 11	ENSG00000151012	3995.55	-0.179161	0.000533661	0.0103321
LMBR1L	55716	limb development membrane protein 1-like	ENSG00000139636	2526.4	-0.0917757	0.000543366	0.010509
CCDC71L	168455	coiled-coil domain containing 71-like	ENSG00000253276	2004.93	0.0818199	0.000543945	0.0105093
CD46	4179	CD46 molecule_ complement regulatory protein	ENSG00000117335	19141.4	-0.0870968	0.000545482	0.010528
S100A10	6281	S100 calcium binding protein A10	ENSG00000197747	24932.7	0.114812	0.000546682	0.0105402
WIPF1	7456	WAS/WASL interacting protein family_ member 1	ENSG00000115935	3418.57	0.0754763	0.000549121	0.0105763
ACSM3	6296	acyl-CoA synthetase medium-chain family member 3	ENSG00000005187	287.523	0.17646	0.000551198	0.0106053
TAGLN2	8407	transgelin 2	ENSG00000158710	87938.9	0.117801	0.000552927	0.0106275
TES	26136	testin LIM domain protein	ENSG00000135269	21300.7	0.11024	0.000553552	0.0106285
LPAR4	2846	lysophosphatidic acid receptor 4	ENSG00000147145	1503.05	-0.109102	0.000554896	0.0106433
SGPP1	81537	sphingosine-1-phosphate phosphatase 1	ENSG00000126821	1825.02	0.0894083	0.000556135	0.0106551
PNRC1	10957	proline-rich nuclear receptor coactivator 1	ENSG00000146278	3312.87	0.0818896	0.000557209	0.0106551
PARVB	29780	parvin_ beta	ENSG00000188677	4116.64	0.0933131	0.000559839	0.010694
MDFIC	29969	MyoD family inhibitor domain containing	ENSG00000135272	3281.64	0.0825819	0.000566145	0.0108033
RGS1	5996	regulator of G-protein signaling 1	ENSG00000090104	338.509	0.175039	0.000567295	0.0108141
CD59	966	CD59 molecule_ complement regulatory protein	ENSG00000085063	21119.2	0.0872423	0.000572049	0.010884
ATP6AP2	10159	ATPase_ H+ transporting_ lysosomal accessory protein 2	ENSG00000182220	15630.9	0.0783447	0.000572134	0.010884
GNB1	2782	guanine nucleotide binding protein (G protein)_ beta polypeptide 1	ENSG00000078369	65818.6	0.0470201	0.000573912	0.0109067
FOXN3	1112	forkhead box N3	ENSG00000053254	20572.8	0.0919778	0.000581192	0.0110337
PGAP2	27315	post-GPI attachment to proteins 2	ENSG00000148985	1454.05	-0.104315	0.000583088	0.0110584
PPAPDC1B	84513	phosphatidic acid phosphatase type 2 domain containing 1B	ENSG00000147535	2799.82	-0.0743413	0.000586015	0.0111026
NAAA	27163	N-acylethanolamine acid amidase	ENSG00000138744	594.523	0.125922	0.000596637	0.0112923
STK10	6793	serine/threonine kinase 10	ENSG00000072786	6437.7	0.0949242	0.000601725	0.011377
PINK1	65018	PTEN induced putative kinase 1	ENSG00000158828	3932.75	0.0871585	0.000605367	0.0114342
CHFR	55743	checkpoint with forkhead and ring finger domains_ E3 ubiquitin protein ligase	ENSG00000072609	5002.27	0.0721984	0.000609475	0.0115001
LTBP2	4053	latent transforming growth factor beta binding protein 2	ENSG00000119681	36808.2	0.156403	0.000611798	0.0115322
RALGDS	5900	ral guanine nucleotide dissociation stimulator	ENSG00000160271	891.244	-0.118622	0.00061774	0.0116324
DUSP1	1843	dual specificity phosphatase 1	ENSG00000120129	10862.3	0.116115	0.000619048	0.0116453
DCBLD2	131566	discoidin_ CUB and LCCL domain containing 2	ENSG00000057019	109071	0.0988707	0.000619779	0.0116472
TMEM127	55654	transmembrane protein 127	ENSG00000135956	6343.93	0.0754581	0.00062179	0.011663
CHST3	9469	carbohydrate (chondroitin 6) sulfotransferase 3	ENSG00000122863	6937.9	0.0965298	0.000621878	0.011663
LRRC66	339977	leucine rich repeat containing 66	ENSG00000188993	77.6175	-0.176394	0.000627611	0.0117587
NOG	9241	noggin	ENSG00000183691	961.266	0.135935	0.000632835	0.0118446
KIFC2	90990	kinesin family member C2	ENSG00000167702	973.999	-0.151273	0.000636796	0.0119067
SPOCD1	90853	SPOC domain containing 1	ENSG00000134668	2895.45	0.117707	0.000640039	0.0119553
MED29	55588	mediator complex subunit 29	ENSG00000063322	4798.68	0.0814246	0.000644011	0.0120105
GLI4	2738	GLI family zinc finger 4	ENSG00000250571	562.715	-0.150187	0.000644286	0.0120105
PSKH1	5681	protein serine kinase H1	ENSG00000159792	5049.55	0.0838063	0.000650037	0.0120865
PLEKHA2	59339	pleckstrin homology domain containing_ family A (phosphoinositide binding specific) member 2	ENSG00000169499	1448.49	0.122868	0.000650146	0.0120865
HMGN1	3150	high mobility group nucleosome binding domain 1	ENSG00000205581	44774	-0.0717343	0.000650317	0.0120865
PFKFB3	5209	6-phosphofructo-2-kinase/fructose-2_6-biphosphatase 3	ENSG00000170525	5993.39	0.068132	0.000652862	0.0121217
SAFB	6294	scaffold attachment factor B	ENSG00000160633	10226.4	-0.0638593	0.000658011	0.0121932
CIRBP	1153	cold inducible RNA binding protein	ENSG00000099622	19981.2	-0.0843313	0.000658508	0.0121932
MAFB	9935	v-maf avian musculoaponeurotic fibrosarcoma oncogene homolog B	ENSG00000204103	1484.07	0.137504	0.000658683	0.0121932
ARRB1	408	arrestin_ beta 1	ENSG00000137486	1631.25	0.115334	0.000659541	0.0121969
MEOX1	4222	mesenchyme homeobox 1	ENSG00000005102	329.845	0.163502	0.000663713	0.0122619
WARS	7453	tryptophanyl-tRNA synthetase	ENSG00000140105	9510.29	-0.165445	0.000666406	0.0122994
AGAP4	119016	ArfGAP with GTPase domain_ ankyrin repeat and PH domain 4	ENSG00000188234	803.7	-0.133825	0.000669055	0.012336
ERRFI1	54206	ERBB receptor feedback inhibitor 1	ENSG00000116285	13141.1	0.0759283	0.000672175	0.0123812
EFHD1	80303	EF-hand domain family_ member D1	ENSG00000115468	1024.99	0.110813	0.000675144	0.0124236
SMIM13	221710	small integral membrane protein 13	ENSG00000224531	5041.38	0.0942875	0.000678599	0.0124748
CDK20	23552	cyclin-dependent kinase 20	ENSG00000156345	707.938	-0.124407	0.00068099	0.0125064
ATL3	25923	atlastin GTPase 3	ENSG00000184743	4783.63	0.0928455	0.000681704	0.0125071
PRPF39	55015	pre-mRNA processing factor 39	ENSG00000185246	4804.27	-0.105193	0.000685837	0.0125705
DACT3	147906	dishevelled-binding antagonist of beta-catenin 3	ENSG00000197380	1379.36	0.11372	0.000687743	0.012593
ALDH16A1	126133	aldehyde dehydrogenase 16 family_ member A1	ENSG00000161618	1478.39	-0.11314	0.000690165	0.012609
FRA10AC1	118924	fragile site_ folic acid type_ rare_ fra(10)(q23.3) or fra(10)(q24.2) candidate 1	ENSG00000148690	2110.7	-0.117813	0.000690694	0.012609
RAB23	51715	RAB23_ member RAS oncogene family	ENSG00000112210	3877.42	0.086909	0.000691333	0.012609
MGLL	11343	monoglyceride lipase	ENSG00000074416	424.451	0.1541	0.000697382	0.0127069
COL6A1	1291	collagen_ type VI_ alpha 1	ENSG00000142156	31943.5	0.0978744	0.000700691	0.0127546
TP53INP1	94241	tumor protein p53 inducible nuclear protein 1	ENSG00000164938	10636	0.07807	0.00070342	0.0127909
ALAS1	211	5'-aminolevulinate synthase 1	ENSG00000023330	5372.15	0.0717382	0.000704062	0.0127909
SLC35E1	79939	solute carrier family 35_ member E1	ENSG00000127526	7455.82	0.0754567	0.000705186	0.0127988
TSNAXIP1	55815	translin-associated factor X interacting protein 1	ENSG00000102904	152.746	-0.173922	0.000707892	0.0128354
PAM	5066	peptidylglycine alpha-amidating monooxygenase	ENSG00000145730	21467.1	0.0596884	0.000708728	0.012838
SH2B1	25970	SH2B adaptor protein 1	ENSG00000178188	4146.4	-0.110694	0.000711603	0.0128678
AP1S2	8905	adaptor-related protein complex 1_ sigma 2 subunit	ENSG00000182287	25020	0.0825852	0.000711759	0.0128678
COL15A1	1306	collagen_ type XV_ alpha 1	ENSG00000204291	976.731	0.141049	0.000713742	0.012887
CPXM1	56265	carboxypeptidase X (M14 family)_ member 1	ENSG00000088882	10221.3	0.101857	0.000714784	0.012887
NME3	4832	NME/NM23 nucleoside diphosphate kinase 3	ENSG00000103024	1652.27	0.110683	0.000714901	0.012887
THBD	7056	thrombomodulin	ENSG00000178726	3744.28	0.132771	0.000716273	0.0128992
ROBO3	64221	roundabout guidance receptor 3	ENSG00000154134	372.829	-0.160852	0.00071729	0.0129033
MANBA	4126	mannosidase_ beta A_ lysosomal	ENSG00000109323	4443.11	0.0827416	0.000717894	0.0129033
OSTF1	26578	osteoclast stimulating factor 1	ENSG00000134996	2212.2	0.103731	0.000721486	0.0129554
MTA1	9112	metastasis associated 1	ENSG00000182979	7065.74	-0.0979785	0.000723582	0.0129804
PDIA5	10954	protein disulfide isomerase family A_ member 5	ENSG00000065485	2955.62	0.0914064	0.000730348	0.0130892
LOXL1	4016	lysyl oxidase-like 1	ENSG00000129038	28085.4	0.104551	0.000734731	0.013155
CAB39	51719	calcium binding protein 39	ENSG00000135932	10395.8	0.0656078	0.000737067	0.0131841
PITPNA	5306	phosphatidylinositol transfer protein_ alpha	ENSG00000174238	11005.4	0.0551725	0.00074017	0.0132207
PTPN14	5784	protein tyrosine phosphatase_ non-receptor type 14	ENSG00000152104	16288.9	0.117009	0.000740537	0.0132207
NASP	4678	nuclear autoantigenic sperm protein (histone-binding)	ENSG00000132780	20601.6	-0.0824651	0.00074157	0.0132265
ITGA4	3676	integrin_ alpha 4 (antigen CD49D_ alpha 4 subunit of VLA-4 receptor)	ENSG00000115232	6807.92	0.133697	0.000747425	0.0133181
SNAP23	8773	synaptosomal-associated protein_ 23kDa	ENSG00000092531	9436.36	0.0783785	0.000750786	0.0133651
EFNA5	1946	ephrin-A5	ENSG00000184349	2960.39	-0.0989587	0.000758526	0.01349
AKAP8L	26993	A kinase (PRKA) anchor protein 8-like	ENSG00000011243	6340.35	-0.0708476	0.00076186	0.0135363
U2AF1	7307	U2 small nuclear RNA auxiliary factor 1	ENSG00000160201	534.555	-0.130521	0.000763838	0.01355
PNKP	11284	polynucleotide kinase 3'-phosphatase	ENSG00000039650	2273.98	-0.105665	0.000764092	0.01355
C8orf88	100127983	chromosome 8 open reading frame 88	ENSG00000253250	650.163	0.130842	0.000764944	0.0135522
MFHAS1	9258	malignant fibrous histiocytoma amplified sequence 1	ENSG00000147324	2678.7	0.0845647	0.000775826	0.0137319
B3GNT2	10678	UDP-GlcNAc:betaGal beta-1_3-N-acetylglucosaminyltransferase 2	ENSG00000170340	1774.28	0.0942843	0.000776826	0.0137365
COLQ	8292	collagen-like tail subunit (single strand of homotrimer) of asymmetric acetylcholinesterase	ENSG00000206561	188.745	-0.164228	0.000781088	0.0137987
CXorf38	159013	chromosome X open reading frame 38	ENSG00000185753	2743.26	0.0811862	0.000785434	0.0138623
STC1	6781	stanniocalcin 1	ENSG00000159167	1003.46	0.13061	0.000786971	0.0138762
NKIRAS2	28511	NFKB inhibitor interacting Ras-like 2	ENSG00000168256	8819.35	0.0654009	0.000801322	0.0141159
HSPB8	26353	heat shock 22kDa protein 8	ENSG00000152137	6560.6	0.114575	0.000803611	0.0141428
DRAM1	55332	DNA-damage regulated autophagy modulator 1	ENSG00000136048	2286.3	0.109449	0.000808825	0.0142211
TRIM46	80128	tripartite motif containing 46	ENSG00000163462	1371.44	-0.131913	0.00081318	0.0142841
C6orf120	387263	chromosome 6 open reading frame 120	ENSG00000185127	4975.77	0.0658467	0.00081807	0.0143564
PPIC	5480	peptidylprolyl isomerase C (cyclophilin C)	ENSG00000168938	2073.69	0.101962	0.000820267	0.0143712
C12orf75	387882	chromosome 12 open reading frame 75	ENSG00000235162	12985.5	0.0968393	0.000820459	0.0143712
SYNE3	161176	spectrin repeat containing_ nuclear envelope family member 3	ENSG00000176438	277.955	0.158277	0.000824045	0.0144204
FURIN	5045	furin (paired basic amino acid cleaving enzyme)	ENSG00000140564	16111.5	0.104614	0.000825877	0.0144388
PPOX	5498	protoporphyrinogen oxidase	ENSG00000143224	1394.62	-0.0889658	0.000832645	0.0145435
RRAS	6237	related RAS viral (r-ras) oncogene homolog	ENSG00000126458	4734.18	0.111016	0.000835843	0.0145856
F3	2152	coagulation factor III (thromboplastin_ tissue factor)	ENSG00000117525	935.311	0.122906	0.000841359	0.0146681
TFAP4	7023	transcription factor AP-4 (activating enhancer binding protein 4)	ENSG00000090447	760.282	-0.124829	0.000846539	0.0147445
WASL	8976	Wiskott-Aldrich syndrome-like	ENSG00000106299	5394.42	0.0702478	0.0008478	0.0147527
PLA2G12A	81579	phospholipase A2_ group XIIA	ENSG00000123739	1922.06	0.0863973	0.000851308	0.0147998
DBT	1629	dihydrolipoamide branched chain transacylase E2	ENSG00000137992	3378.38	0.0814603	0.0008613	0.0149595
AP3M2	10947	adaptor-related protein complex 3_ mu 2 subunit	ENSG00000070718	2356.74	-0.0891526	0.000867484	0.0150381
INHBE	83729	inhibin_ beta E	ENSG00000139269	53.6679	-0.0678917	0.000867556	0.0150381
HN1L	90861	hematological and neurological expressed 1-like	ENSG00000206053	25687.9	0.0653497	0.000868253	0.0150381
SUGCT	79783	succinyl-CoA:glutarate-CoA transferase	ENSG00000175600	956.915	0.10527	0.000869686	0.0150489
BLOC1S4	55330	biogenesis of lysosomal organelles complex-1_ subunit 4_ cappuccino	ENSG00000186222	1645.69	0.105115	0.000877771	0.0151747
IL31RA	133396	interleukin 31 receptor A	ENSG00000164509	631.491	0.141485	0.000883874	0.0152659
ZNF224	7767	zinc finger protein 224	ENSG00000267680	1653.75	-0.109422	0.000884723	0.0152664
TMED9	54732	transmembrane p24 trafficking protein 9	ENSG00000184840	22207.3	0.078278	0.000887634	0.0152906
LGMN	5641	legumain	ENSG00000100600	9815.87	0.0797376	0.000887775	0.0152906
CRTAP	10491	cartilage associated protein	ENSG00000170275	15141.6	0.0654213	0.000889293	0.0153026
CHST7	56548	carbohydrate (N-acetylglucosamine 6-O) sulfotransferase 7	ENSG00000147119	780.075	0.103674	0.000891128	0.01532
CPXM2	119587	carboxypeptidase X (M14 family)_ member 2	ENSG00000121898	2552.25	0.134701	0.000893058	0.0153201
SSC4D	136853	scavenger receptor cysteine rich family_ 4 domains	ENSG00000146700	915.719	0.142075	0.000893287	0.0153201
ACP2	53	acid phosphatase 2_ lysosomal	ENSG00000134575	4506.89	0.0724431	0.000893611	0.0153201
TMED8	283578	transmembrane p24 trafficking protein family member 8	ENSG00000100580	3352.93	0.0790852	0.000894589	0.0153227
KIAA0753	9851	KIAA0753	ENSG00000198920	3461.9	-0.0793792	0.00089872	0.0153728
ZSCAN26	7741	zinc finger and SCAN domain containing 26	ENSG00000197062	1565.52	-0.0917962	0.000899166	0.0153728
C19orf71	100128569	chromosome 19 open reading frame 71	ENSG00000183397	60.41	-0.163872	0.000908204	0.0155022
STOM	2040	stomatin	ENSG00000148175	1391.62	0.110125	0.000909198	0.0155022
MAPKAPK2	9261	mitogen-activated protein kinase-activated protein kinase 2	ENSG00000162889	11279.1	0.0585143	0.000909239	0.0155022
TSHZ3	57616	teashirt zinc finger homeobox 3	ENSG00000121297	696.302	0.126693	0.000915754	0.015586
CTNNB1	1499	catenin (cadherin-associated protein)_ beta 1_ 88kDa	ENSG00000168036	76801.8	0.0504647	0.000915837	0.015586
LIMK2	3985	LIM domain kinase 2	ENSG00000182541	17813.5	0.0664071	0.000917679	0.0156031
SAFB2	9667	scaffold attachment factor B2	ENSG00000130254	5199.11	-0.0789886	0.000924574	0.0157059
EPHB2	2048	EPH receptor B2	ENSG00000133216	10978.1	0.0991699	0.000927903	0.0157481
PHLDA3	23612	pleckstrin homology-like domain_ family A_ member 3	ENSG00000174307	6368.62	0.102855	0.000930886	0.0157843
TRNP1	388610	TMF1-regulated nuclear protein 1	ENSG00000253368	2083.52	0.108186	0.000932224	0.0157925
MTMR9	66036	myotubularin related protein 9	ENSG00000104643	5268.16	0.0785466	0.000934086	0.0158096
DOCK9	23348	dedicator of cytokinesis 9	ENSG00000088387	3971.68	0.119857	0.000941988	0.0159289
KLF9	687	Kruppel-like factor 9	ENSG00000119138	2760.18	0.0887759	0.000945184	0.0159684
ADM2	79924	adrenomedullin 2	ENSG00000128165	265.75	-0.158002	0.000947794	0.0159979
MSH5	4439	mutS homolog 5	ENSG00000204410	112.211	-0.171304	0.00095054	0.0160297
PRPF4B	8899	pre-mRNA processing factor 4B	ENSG00000112739	13304	-0.0823029	0.000953528	0.0160655
DGCR8	54487	DGCR8 microprocessor complex subunit	ENSG00000128191	6104.67	-0.0720144	0.000960168	0.0161627
EVI5	7813	ecotropic viral integration site 5	ENSG00000067208	4179.48	0.0916344	0.00096213	0.016181
LETMD1	25875	LETM1 domain containing 1	ENSG00000050426	2201.12	-0.0889396	0.000964381	0.0162042
NBPF15	284565	neuroblastoma breakpoint family_ member 15	ENSG00000266338	4449.28	-0.0839579	0.000968631	0.0162499
ETV6	2120	ets variant 6	ENSG00000139083	3995.9	0.0795358	0.000970689	0.0162499
TARDBP	23435	TAR DNA binding protein	ENSG00000120948	10872.1	-0.0866405	0.000971009	0.0162499
NT5E	4907	5'-nucleotidase_ ecto (CD73)	ENSG00000135318	6887.68	0.123303	0.000971072	0.0162499
TSC22D1	8848	TSC22 domain family_ member 1	ENSG00000102804	32996.6	0.0759016	0.000973039	0.0162499
CHPF	79586	chondroitin polymerizing factor	ENSG00000123989	15272.5	0.105276	0.000973133	0.0162499
ZBTB42	100128927	zinc finger and BTB domain containing 42	ENSG00000179627	643.021	0.123502	0.000973942	0.0162499
FOXC2	2303	forkhead box C2	ENSG00000176692	4588.58	0.121229	0.000974104	0.0162499
CHMP4C	92421	charged multivesicular body protein 4C	ENSG00000164695	568.315	0.128393	0.000975857	0.0162646
ITGA7	3679	integrin_ alpha 7	ENSG00000135424	4242.88	-0.0903692	0.000977776	0.0162819
UBXN2A	165324	UBX domain protein 2A	ENSG00000173960	4297.17	0.0801609	0.000979176	0.0162889
EMC10	284361	ER membrane protein complex subunit 10	ENSG00000161671	19966.8	0.0824424	0.000979951	0.0162889
RAB11FIP5	26056	RAB11 family interacting protein 5 (class I)	ENSG00000135631	5368.72	0.101099	0.000982586	0.0163181
EMP1	2012	epithelial membrane protein 1	ENSG00000134531	6322.63	0.107497	0.000983819	0.016324
ADPRH	141	ADP-ribosylarginine hydrolase	ENSG00000144843	572.751	0.110304	0.000985371	0.0163331
FAM132B	151176	family with sequence similarity 132_ member B	ENSG00000178752	379.595	0.147128	0.000986128	0.0163331
ASS1	445	argininosuccinate synthase 1	ENSG00000130707	1301.8	-0.171262	0.000991343	0.0164049
EGLN2	112398	egl-9 family hypoxia-inducible factor 2	ENSG00000269858	882.146	-0.135168	0.000993306	0.0164227
SLC1A1	6505	solute carrier family 1 (neuronal/epithelial high affinity glutamate transporter_ system Xag)_ member 1	ENSG00000106688	526.174	0.137823	0.000997288	0.0164739
JUNB	3726	jun B proto-oncogene	ENSG00000171223	4489.87	0.1246	0.000999419	0.0164944
EZH2	2146	enhancer of zeste 2 polycomb repressive complex 2 subunit	ENSG00000106462	6199.07	-0.0817259	0.00100296	0.0165382
SLC16A4	9122	solute carrier family 16_ member 4	ENSG00000168679	1469.28	0.112621	0.00100615	0.0165761
IRAK1	3654	interleukin-1 receptor-associated kinase 1	ENSG00000184216	12138.2	0.085536	0.00100846	0.0165993
FAM129B	64855	family with sequence similarity 129_ member B	ENSG00000136830	33538.3	0.0909482	0.00101977	0.0167707
ITGA5	3678	integrin_ alpha 5 (fibronectin receptor_ alpha polypeptide)	ENSG00000161638	17844.1	0.108164	0.00102277	0.0168051
LINC01125	728537	long intergenic non-protein coding RNA 1125	ENSG00000228486	323.42	-0.162038	0.00102601	0.0168435
RHOQ	23433	ras homolog family member Q	ENSG00000119729	9671.15	0.0763579	0.0010285	0.0168597
TGM2	7052	transglutaminase 2	ENSG00000198959	40873.2	0.131844	0.00102882	0.0168597
TMEM86A	144110	transmembrane protein 86A	ENSG00000151117	329.277	0.145258	0.0010374	0.0169619
SLCO2B1	11309	solute carrier organic anion transporter family_ member 2B1	ENSG00000137491	131.804	0.170659	0.00103751	0.0169619
CLCN6	1185	chloride channel_ voltage-sensitive 6	ENSG00000011021	4639.91	-0.11812	0.00103779	0.0169619
PTK7	5754	protein tyrosine kinase 7 (inactive)	ENSG00000112655	37446.4	0.0958734	0.00103894	0.0169658
WWP1	11059	WW domain containing E3 ubiquitin protein ligase 1	ENSG00000123124	5323.32	0.0761507	0.00104444	0.0170404
PTP4A1	7803	protein tyrosine phosphatase type IVA_ member 1	ENSG00000112245	22498.4	0.0810649	0.0010475	0.0170651
LIME1	54923	Lck interacting transmembrane adaptor 1	ENSG00000203896	141.323	-0.170524	0.00104778	0.0170651
COL5A1	1289	collagen_ type V_ alpha 1	ENSG00000130635	159272	0.123235	0.00105061	0.017096
CMBL	134147	carboxymethylenebutenolidase homolog (Pseudomonas)	ENSG00000164237	3845.48	0.0791252	0.00105166	0.0170982
TRIM45	80263	tripartite motif containing 45	ENSG00000134253	1028.35	-0.099188	0.00105369	0.0171132
ANXA4	307	annexin A4	ENSG00000196975	5042.86	0.110933	0.00105442	0.0171132
ASB1	51665	ankyrin repeat and SOCS box containing 1	ENSG00000065802	6938.34	0.0659627	0.00106055	0.0171976
SMPD1	6609	sphingomyelin phosphodiesterase 1_ acid lysosomal	ENSG00000166311	3783.55	0.0896114	0.00106242	0.0172129
LOC102724250	102724250	neuroblastoma breakpoint family member 1	ENSG00000271254	1718.11	-0.104286	0.00106687	0.0172699
COL4A1	1282	collagen_ type IV_ alpha 1	ENSG00000187498	453727	0.116513	0.00106891	0.0172879
CD74	972	CD74 molecule_ major histocompatibility complex_ class II invariant chain	ENSG00000019582	2924.67	0.117721	0.00107167	0.017304
LEPR	3953	leptin receptor	ENSG00000116678	1589.41	0.109849	0.00107177	0.017304
PGD	5226	phosphogluconate dehydrogenase	ENSG00000142657	34703.8	-0.0615135	0.00108254	0.0174546
NAPB	63908	N-ethylmaleimide-sensitive factor attachment protein_ beta	ENSG00000125814	1155.69	-0.121133	0.00108298	0.0174546
ULK2	9706	unc-51 like autophagy activating kinase 2	ENSG00000083290	4398.45	0.0662549	0.00108557	0.0174812
CACNA2D1	781	calcium channel_ voltage-dependent_ alpha 2/delta subunit 1	ENSG00000153956	5007.25	0.0907504	0.00109423	0.0176053
ARHGEF3	50650	Rho guanine nucleotide exchange factor (GEF) 3	ENSG00000163947	1697.2	0.0837786	0.00109608	0.017613
RGS10	6001	regulator of G-protein signaling 10	ENSG00000148908	592.648	0.127199	0.0010966	0.017613
GRAMD3	65983	GRAM domain containing 3	ENSG00000155324	2206.92	0.0978985	0.00109961	0.017646
CA3	761	carbonic anhydrase III	ENSG00000164879	894.452	0.159179	0.00110661	0.0177431
YPEL5	51646	yippee-like 5	ENSG00000119801	14436.5	0.0878269	0.0011174	0.0179006
NDE1	54820	nudE neurodevelopment protein 1	ENSG00000072864	3275.14	0.0714398	0.00112639	0.018029
GPX3	2878	glutathione peroxidase 3	ENSG00000211445	2095.76	0.106764	0.00113068	0.0180821
TTC12	54970	tetratricopeptide repeat domain 12	ENSG00000149292	1162.29	-0.0940177	0.00113708	0.0181679
ELK1	2002	ELK1_ member of ETS oncogene family	ENSG00000126767	2684.82	0.0764732	0.00113881	0.0181679
GALNT13	114805	polypeptide N-acetylgalactosaminyltransferase 13	ENSG00000144278	912.103	-0.113769	0.00113898	0.0181679
SMARCC2	6601	SWI/SNF related_ matrix associated_ actin dependent regulator of chromatin_ subfamily c_ member 2	ENSG00000139613	8661.83	-0.0839391	0.00114079	0.0181692
HCN3	57657	hyperpolarization activated cyclic nucleotide gated potassium channel 3	ENSG00000143630	600.449	-0.133056	0.00114159	0.0181692
SYNPO	11346	synaptopodin	ENSG00000171992	18637.8	0.115231	0.001142	0.0181692
ZMAT3	64393	zinc finger_ matrin-type 3	ENSG00000172667	16159.5	0.100164	0.00114534	0.0182068
TRIM17	51127	tripartite motif containing 17	ENSG00000162931	134.698	-0.1686	0.00114638	0.0182077
LRP12	29967	low density lipoprotein receptor-related protein 12	ENSG00000147650	7398.56	0.0772842	0.00115061	0.0182592
EFNA1	1942	ephrin-A1	ENSG00000169242	781.374	0.137813	0.00115223	0.0182694
MICALL2	79778	MICAL-like 2	ENSG00000164877	1752.28	-0.139162	0.00116045	0.0183822
FANCB	2187	Fanconi anemia_ complementation group B	ENSG00000181544	547.184	-0.129934	0.00116133	0.0183822
BET1L	51272	Bet1 golgi vesicular membrane trafficking protein-like	ENSG00000177951	6533.87	0.0704713	0.00116917	0.0184906
NEMP1	23306	nuclear envelope integral membrane protein 1	ENSG00000166881	5052.57	-0.0764014	0.00117867	0.018625
SYNDIG1	79953	synapse differentiation inducing 1	ENSG00000101463	713.472	0.125153	0.00118371	0.0186809
FAM117A	81558	family with sequence similarity 117_ member A	ENSG00000121104	919.933	-0.0939514	0.00118422	0.0186809
SFXN3	81855	sideroflexin 3	ENSG00000107819	10379.4	0.100498	0.00118695	0.018708
PCDHA4	56144	protocadherin alpha 4	ENSG00000204967	1336.64	0.0912088	0.00118885	0.0187218
CXCL11	6373	chemokine (C-X-C motif) ligand 11	ENSG00000169248	76.5074	-0.140357	0.00118984	0.0187218
KDSR	2531	3-ketodihydrosphingosine reductase	ENSG00000119537	4345.16	0.0663252	0.00120011	0.0188675
MFNG	4242	MFNG O-fucosylpeptide 3-beta-N-acetylglucosaminyltransferase	ENSG00000100060	199.075	-0.159704	0.00120275	0.0188832
SLC9A3R2	9351	solute carrier family 9_ subfamily A (NHE3_ cation proton antiporter 3)_ member 3 regulator 2	ENSG00000065054	2292.79	0.0942895	0.00120315	0.0188832
ZBTB16	7704	zinc finger and BTB domain containing 16	ENSG00000109906	318.994	-0.168395	0.00121775	0.0190786
TMEM2	23670	transmembrane protein 2	ENSG00000135048	52447.7	0.0714544	0.00121815	0.0190786
MGAT2	4247	mannosyl (alpha-1_6-)-glycoprotein beta-1_2-N-acetylglucosaminyltransferase	ENSG00000168282	6753.66	0.0714709	0.00121969	0.0190786
TRIM66	9866	tripartite motif containing 66	ENSG00000166436	1120.42	-0.129709	0.00121971	0.0190786
USP22	23326	ubiquitin specific peptidase 22	ENSG00000124422	46510.4	0.0684552	0.00122186	0.0190858
PRMT7	54496	protein arginine methyltransferase 7	ENSG00000132600	2882.73	-0.0783766	0.00122222	0.0190858
ANXA11	311	annexin A11	ENSG00000122359	8785.83	0.0852334	0.00122362	0.0190916
MVP	9961	major vault protein	ENSG00000013364	8624.93	0.111666	0.00122653	0.0191181
ZNF3	7551	zinc finger protein 3	ENSG00000166526	4019.04	-0.0683205	0.00122738	0.0191181
ARMT1	79624	acidic residue methyltransferase 1	ENSG00000146476	7232.99	0.0830121	0.00123048	0.0191303
RNF41	10193	ring finger protein 41_ E3 ubiquitin protein ligase	ENSG00000181852	6809.37	0.052528	0.00123082	0.0191303
TENM1	10178	teneurin transmembrane protein 1	ENSG00000009694	270.644	-0.154271	0.00123125	0.0191303
SPTY2D1	144108	SPT2 chromatin protein domain containing 1	ENSG00000179119	3874.16	0.081654	0.00123647	0.0191952
BMPR2	659	bone morphogenetic protein receptor_ type II (serine/threonine kinase)	ENSG00000204217	16420.5	0.0913005	0.00123863	0.0191978
ATHL1	80162	ATH1_ acid trehalase-like 1 (yeast)	ENSG00000142102	1600.59	-0.158079	0.0012387	0.0191978
POLR2J2	246721	polymerase (RNA) II (DNA directed) polypeptide J2	ENSG00000228049	44.9555	-0.154766	0.00124222	0.0192073
STK38L	23012	serine/threonine kinase 38 like	ENSG00000211455	20231.5	0.103366	0.00124246	0.0192073
MGST1	4257	microsomal glutathione S-transferase 1	ENSG00000008394	10086.5	-0.0985909	0.00124269	0.0192073
RAB11FIP1	80223	RAB11 family interacting protein 1 (class I)	ENSG00000156675	17604	0.0742823	0.00124345	0.0192073
VANGL1	81839	VANGL planar cell polarity protein 1	ENSG00000173218	3614.34	0.0920009	0.00124451	0.0192077
CSRP1	1465	cysteine and glycine-rich protein 1	ENSG00000159176	57396.8	0.0780558	0.00125425	0.0193419
LAPTM4B	55353	lysosomal protein transmembrane 4 beta	ENSG00000104341	24296.2	0.0612853	0.00127254	0.0196077
ELF1	1997	E74-like factor 1 (ets domain transcription factor)	ENSG00000120690	3067.22	0.0964058	0.00127362	0.019608
NSMCE4A	54780	NSE4 homolog A_ SMC5-SMC6 complex component	ENSG00000107672	2205.32	-0.0862479	0.0012769	0.0196422
AK1	203	adenylate kinase 1	ENSG00000106992	400.345	0.128389	0.00129036	0.0198328
AC090004.1	NULL		ENSG00000268279	51.2848	-0.164294	0.00129477	0.0198842
ST3GAL2	6483	ST3 beta-galactoside alpha-2_3-sialyltransferase 2	ENSG00000157350	7961.13	0.0828098	0.00129639	0.0198926
ADAM32	203102	ADAM metallopeptidase domain 32	ENSG00000197140	91.4484	-0.167464	0.00130025	0.0199354
RNF32	140545	ring finger protein 32	ENSG00000105982	108.311	-0.166489	0.00130492	0.0199815
CXCL6	6372	chemokine (C-X-C motif) ligand 6	ENSG00000124875	1482.67	0.163893	0.00130712	0.0199815
FUS	2521	FUS RNA binding protein	ENSG00000089280	45811.9	-0.0570685	0.00130726	0.0199815
SLTM	79811	SAFB-like_ transcription modulator	ENSG00000137776	11104.2	-0.0739465	0.00130757	0.0199815
CTNNBIP1	56998	catenin_ beta interacting protein 1	ENSG00000178585	5976.6	0.0771282	0.00131033	0.0200073
COL17A1	1308	collagen_ type XVII_ alpha 1	ENSG00000065618	52.8541	0.157572	0.00131579	0.0200637
ANGPTL4	51129	angiopoietin-like 4	ENSG00000167772	862.302	0.167135	0.00131618	0.0200637
PLEKHA6	22874	pleckstrin homology domain containing_ family A member 6	ENSG00000143850	474.972	-0.131371	0.00131826	0.0200709
GPR135	64582	G protein-coupled receptor 135	ENSG00000181619	490.611	-0.155687	0.00131882	0.0200709
CNN2	1265	calponin 2	ENSG00000064666	52356.4	0.0698112	0.00132291	0.0201167
SETD7	80854	SET domain containing (lysine methyltransferase) 7	ENSG00000145391	12436.1	0.104245	0.00132593	0.0201288
VPS26B	112936	VPS26 retromer complex component B	ENSG00000151502	7590.38	0.0679735	0.00132662	0.0201288
GDF5	8200	growth differentiation factor 5	ENSG00000125965	1593.56	0.120505	0.00132696	0.0201288
DDX55	57696	DEAD (Asp-Glu-Ala-Asp) box polypeptide 55	ENSG00000111364	2523.82	-0.0671888	0.00132842	0.0201344
ADD1	118	adducin 1 (alpha)	ENSG00000087274	29058.6	0.0539996	0.00133429	0.020207
MAPK15	225689	mitogen-activated protein kinase 15	ENSG00000181085	313.96	-0.161779	0.0013556	0.0205058
CEACAM19	56971	carcinoembryonic antigen-related cell adhesion molecule 19	ENSG00000186567	460.568	-0.160375	0.00135623	0.0205058
FAM168B	130074	family with sequence similarity 168_ member B	ENSG00000152102	24240.5	0.05979	0.00135882	0.0205282
TMEM138	51524	transmembrane protein 138	ENSG00000149483	2112.87	-0.0862673	0.00136835	0.0206553
STX6	10228	syntaxin 6	ENSG00000135823	5151.17	0.0577553	0.00137006	0.0206645
LRPAP1	4043	low density lipoprotein receptor-related protein associated protein 1	ENSG00000163956	10882.8	0.0685973	0.00137868	0.0207776
SLC25A29	123096	solute carrier family 25 (mitochondrial carnitine/acylcarnitine carrier)_ member 29	ENSG00000197119	6617.96	-0.0939496	0.00138471	0.0208371
PDE4D	5144	phosphodiesterase 4D_ cAMP-specific	ENSG00000113448	12972.3	0.100763	0.00138488	0.0208371
PPAT	5471	phosphoribosyl pyrophosphate amidotransferase	ENSG00000128059	6207.99	-0.0748809	0.0013988	0.0210295
SKAP2	8935	src kinase associated phosphoprotein 2	ENSG00000005020	542.763	0.126241	0.00140911	0.0211674
FASN	2194	fatty acid synthase	ENSG00000169710	62907.7	-0.114825	0.001414	0.0212237
AIM1	202	absent in melanoma 1	ENSG00000112297	1063.2	0.166172	0.00141757	0.0212521
ERLEC1	27248	endoplasmic reticulum lectin 1	ENSG00000068912	7657.28	0.083182	0.00141818	0.0212521
RFFL	117584	ring finger and FYVE-like domain containing E3 ubiquitin protein ligase	ENSG00000092871	1323.15	0.0850258	0.00143687	0.0214993
CSPP1	79848	centrosome and spindle pole associated protein 1	ENSG00000104218	2295.25	-0.0880128	0.00143699	0.0214993
CROCC	9696	ciliary rootlet coiled-coil_ rootletin	ENSG00000058453	3082.15	-0.126686	0.00144618	0.0216193
NRBP2	340371	nuclear receptor binding protein 2	ENSG00000185189	4414.31	-0.130184	0.00144745	0.0216209
COL5A2	1290	collagen_ type V_ alpha 2	ENSG00000204262	157060	0.0722926	0.00145767	0.0217561
CYBA	1535	cytochrome b-245_ alpha polypeptide	ENSG00000051523	2864.41	0.126634	0.00145996	0.0217727
GPR1	2825	G protein-coupled receptor 1	ENSG00000183671	566.281	0.133346	0.00146438	0.0218211
NIPAL4	348938	NIPA-like domain containing 4	ENSG00000172548	1310.26	0.141606	0.00146562	0.0218221
HSF4	3299	heat shock transcription factor 4	ENSG00000102878	31.2333	-0.126974	0.00146903	0.02185
LAG3	3902	lymphocyte-activation gene 3	ENSG00000089692	142.867	-0.165416	0.00146984	0.02185
DGCR2	9993	DiGeorge syndrome critical region gene 2	ENSG00000070413	10990.2	0.0846937	0.00147207	0.0218656
OSBP	5007	oxysterol binding protein	ENSG00000110048	8666.48	0.0664324	0.00147405	0.0218775
MGAT5	4249	mannosyl (alpha-1_6-)-glycoprotein beta-1_6-N-acetyl-glucosaminyltransferase	ENSG00000152127	10019.7	0.0853865	0.00147675	0.0219
RAI2	10742	retinoic acid induced 2	ENSG00000131831	48.9711	0.159692	0.00147916	0.0219133
CALD1	800	caldesmon 1	ENSG00000122786	273078	0.0908442	0.00148001	0.0219133
PLCH2	9651	phospholipase C_ eta 2	ENSG00000149527	1248.53	0.13905	0.00148849	0.0220214
BCL2L13	23786	BCL2-like 13 (apoptosis facilitator)	ENSG00000099968	9137.94	0.051064	0.00149642	0.0220995
NPIPB3	23117	nuclear pore complex interacting protein family_ member B3	ENSG00000169246	413.609	-0.148273	0.00149693	0.0220995
ANO8	57719	anoctamin 8	ENSG00000074855	2773.35	-0.124618	0.00149811	0.0220995
CHST2	9435	carbohydrate (N-acetylglucosamine-6-O) sulfotransferase 2	ENSG00000175040	6166.54	0.0976597	0.00149853	0.0220995
PLEKHG2	64857	pleckstrin homology domain containing_ family G (with RhoGef domain) member 2	ENSG00000090924	12269	-0.100021	0.00150252	0.0221407
RHBDF2	79651	rhomboid 5 homolog 2 (Drosophila)	ENSG00000129667	1883.04	0.111818	0.00150464	0.0221543
TNFAIP8L1	126282	tumor necrosis factor_ alpha-induced protein 8-like 1	ENSG00000185361	1055.81	0.12308	0.00150645	0.0221634
CORO6	84940	coronin 6	ENSG00000167549	205.33	-0.163689	0.00151038	0.0222037
LOC100996717	100996717	uncharacterized LOC100996717	ENSG00000271383	1843.3	-0.091472	0.00151318	0.0222273
SLIT3	6586	slit guidance ligand 3	ENSG00000184347	1840.95	0.115643	0.00152024	0.0223133
RCAN1	1827	regulator of calcineurin 1	ENSG00000159200	42013.2	0.0986363	0.00152761	0.0223907
LIMCH1	22998	LIM and calponin homology domains 1	ENSG00000064042	5857.94	-0.10242	0.00152793	0.0223907
UEVLD	55293	UEV and lactate/malate dehyrogenase domains	ENSG00000151116	3354.2	0.087499	0.00153184	0.0224093
E2F8	79733	E2F transcription factor 8	ENSG00000129173	428.99	-0.138521	0.00153197	0.0224093
DCC	1630	DCC netrin 1 receptor	ENSG00000187323	1168.75	-0.147386	0.00153282	0.0224093
CAPZA2	830	capping protein (actin filament) muscle Z-line_ alpha 2	ENSG00000198898	15189.4	0.0902477	0.00153511	0.0224239
RHOBTB1	9886	Rho-related BTB domain containing 1	ENSG00000072422	7069.31	0.0631152	0.00153738	0.0224239
ATAD5	79915	ATPase family_ AAA domain containing 5	ENSG00000176208	1557.43	-0.106748	0.00153744	0.0224239
YIPF5	81555	Yip1 domain family_ member 5	ENSG00000145817	10012.5	0.0756796	0.00155153	0.0226117
CCDC130	81576	coiled-coil domain containing 130	ENSG00000104957	1766.56	-0.0987904	0.00155339	0.022621
TNFRSF1A	7132	tumor necrosis factor receptor superfamily_ member 1A	ENSG00000067182	9134.41	0.0767564	0.00156396	0.0227571
NDFIP1	80762	Nedd4 family interacting protein 1	ENSG00000131507	11839.8	0.0665349	0.0015718	0.0228532
MAPKAP1	79109	mitogen-activated protein kinase associated protein 1	ENSG00000119487	12759	0.0566537	0.00158268	0.0229935
PLBD1	79887	phospholipase B domain containing 1	ENSG00000121316	253.57	0.152329	0.00158519	0.023012
TNFRSF12A	51330	tumor necrosis factor receptor superfamily_ member 12A	ENSG00000006327	12672.7	0.098371	0.00159488	0.0231345
SFSWAP	6433	splicing factor_ suppressor of white-apricot family	ENSG00000061936	4387.93	-0.0819431	0.00159681	0.0231443
F10	2159	coagulation factor X	ENSG00000126218	640.402	0.123805	0.00159972	0.0231684
NSDHL	50814	NAD(P) dependent steroid dehydrogenase-like	ENSG00000147383	6578.55	-0.0617576	0.00160576	0.0232286
DLL1	28514	delta-like 1 (Drosophila)	ENSG00000198719	895.876	-0.14267	0.00160714	0.0232286
RASA3	22821	RAS p21 protein activator 3	ENSG00000185989	8118.83	0.073437	0.00160773	0.0232286
SLC35F2	54733	solute carrier family 35_ member F2	ENSG00000110660	3024.26	0.0919858	0.00161224	0.0232591
AC138969.1	NULL	nuclear pore complex interacting protein family member A5	ENSG00000183889	2698.1	-0.126421	0.00161477	0.0232775
CAP1	10487	CAP_ adenylate cyclase-associated protein 1 (yeast)	ENSG00000131236	72113.5	0.0760375	0.00162027	0.0233386
VAV3	10451	vav 3 guanine nucleotide exchange factor	ENSG00000134215	4866.28	0.118562	0.00162741	0.0234083
MAP1LC3B	81631	microtubule-associated protein 1 light chain 3 beta	ENSG00000140941	19208.1	0.0761554	0.00162763	0.0234083
TWF1	5756	twinfilin actin binding protein 1	ENSG00000151239	13347.5	0.0759702	0.00163206	0.023454
FAM26E	254228	family with sequence similarity 26_ member E	ENSG00000178033	1723.8	0.0972472	0.00164294	0.023592
PCDHGA1	56114	protocadherin gamma subfamily A_ 1	ENSG00000204956	31.1109	0.140909	0.00165008	0.0236762
PBXIP1	57326	pre-B-cell leukemia homeobox interacting protein 1	ENSG00000163346	10715.3	0.0735034	0.00166175	0.0237989
CENPJ	55835	centromere protein J	ENSG00000151849	2646.37	-0.0959566	0.00166214	0.0237989
PACS1	55690	phosphofurin acidic cluster sorting protein 1	ENSG00000175115	9733.31	0.0911606	0.00166247	0.0237989
EHD2	30846	EH-domain containing 2	ENSG00000024422	13693.3	0.11852	0.00166523	0.02382
TBC1D12	23232	TBC1 domain family_ member 12	ENSG00000108239	2266.12	0.0783677	0.00167695	0.0239692
TXNDC15	79770	thioredoxin domain containing 15	ENSG00000113621	6026.68	0.0644521	0.00168525	0.0240693
NFKB1	4790	nuclear factor of kappa light polypeptide gene enhancer in B-cells 1	ENSG00000109320	3669.31	0.0619921	0.00169287	0.0241595
STK33	65975	serine/threonine kinase 33	ENSG00000130413	1579.69	-0.0806863	0.0017015	0.024264
AMPH	273	amphiphysin	ENSG00000078053	2076.98	-0.084744	0.00170667	0.024319
FAM134A	79137	family with sequence similarity 134_ member A	ENSG00000144567	6294.92	0.0591382	0.0017121	0.0243777
LGR4	55366	leucine-rich repeat containing G protein-coupled receptor 4	ENSG00000205213	22834.7	0.0594544	0.00171887	0.0244553
COA5	493753	cytochrome c oxidase assembly factor 5	ENSG00000183513	2082.35	-0.0728597	0.00172388	0.024496
SEC13	6396	SEC13 homolog_ nuclear pore and COPII coat complex component	ENSG00000157020	16174	0.0632653	0.00172436	0.024496
MAGED1	9500	melanoma antigen family D1	ENSG00000179222	60213.6	0.0545334	0.00172861	0.0245376
ZDHHC7	55625	zinc finger_ DHHC-type containing 7	ENSG00000153786	6245.81	0.0563503	0.00173174	0.0245632
CHRNB1	1140	cholinergic receptor_ nicotinic_ beta 1 (muscle)	ENSG00000170175	1360.53	0.0866501	0.00173748	0.0246258
TPGS2	25941	tubulin polyglutamylase complex subunit 2	ENSG00000134779	17196.2	0.0573431	0.00174188	0.0246693
CDKN1A	1026	cyclin-dependent kinase inhibitor 1A (p21_ Cip1)	ENSG00000124762	64988.1	0.110442	0.00174469	0.0246828
TMCC3	57458	transmembrane and coiled-coil domain family 3	ENSG00000057704	456.468	0.130306	0.00174549	0.0246828
CDH11	1009	cadherin 11_ type 2_ OB-cadherin (osteoblast)	ENSG00000140937	19948	0.0814157	0.0017531	0.0247704
SLC18A1	6570	solute carrier family 18 (vesicular monoamine transporter)_ member 1	ENSG00000036565	5.90896	-0.0832054	0.00175494	0.0247704
C14orf37	145407	chromosome 14 open reading frame 37	ENSG00000139971	4371.34	0.0976797	0.00175664	0.0247704
SRSF4	6429	serine/arginine-rich splicing factor 4	ENSG00000116350	7996.66	-0.0582073	0.00175713	0.0247704
ZNF207	7756	zinc finger protein 207	ENSG00000010244	24749.7	-0.0522587	0.00175835	0.0247704
PPP1R32	220004	protein phosphatase 1_ regulatory subunit 32	ENSG00000162148	64.9161	-0.157212	0.00176097	0.0247777
LYSMD3	116068	LysM_ putative peptidoglycan-binding_ domain containing 3	ENSG00000176018	3858.62	0.088416	0.00176154	0.0247777
DERL3	91319	derlin 3	ENSG00000099958	396.915	-0.143765	0.00177612	0.0249638
TMEM161B	153396	transmembrane protein 161B	ENSG00000164180	2058.18	-0.101304	0.00177872	0.0249815
NDUFA13	51079	NADH dehydrogenase (ubiquinone) 1 alpha subcomplex_ 13	ENSG00000186010	71.676	-0.162605	0.00179484	0.0251888
SNX12	29934	sorting nexin 12	ENSG00000147164	8313.04	0.0508124	0.0018046	0.0253066
C1orf228	339541	chromosome 1 open reading frame 228	ENSG00000198520	68.0188	-0.16209	0.00180886	0.0253448
PMM2	5373	phosphomannomutase 2	ENSG00000140650	4751.94	0.0755233	0.00181005	0.0253448
SPON2	10417	spondin 2_ extracellular matrix protein	ENSG00000159674	282.164	0.156275	0.00181772	0.025433
BMP6	654	bone morphogenetic protein 6	ENSG00000153162	609.873	0.112947	0.0018277	0.0255351
SOWAHB	345079	sosondowah ankyrin repeat domain family member B	ENSG00000186212	154.886	0.15889	0.00182777	0.0255351
RIC3	79608	RIC3 acetylcholine receptor chaperone	ENSG00000166405	544.9	-0.131354	0.00183421	0.0256058
SPCS3	60559	signal peptidase complex subunit 3	ENSG00000129128	22211.6	0.0695732	0.00184806	0.0257799
ENAH	55740	enabled homolog (Drosophila)	ENSG00000154380	68524.3	0.0658155	0.00185347	0.0258345
BAAT	570	bile acid CoA:amino acid N-acyltransferase	ENSG00000136881	133.514	0.157478	0.00185476	0.0258345
ZDHHC18	84243	zinc finger_ DHHC-type containing 18	ENSG00000204160	3583.89	0.06857	0.00186479	0.0259546
KIAA1614	57710	KIAA1614	ENSG00000135835	344.344	0.14376	0.00186996	0.0260071
SPX	80763	spexin hormone	ENSG00000134548	1819.38	-0.160295	0.00188477	0.0261935
BCL2L2-PABPN1	100529063	BCL2L2-PABPN1 readthrough	ENSG00000258643	26.6976	-0.141098	0.00189157	0.0262683
TRAF3	7187	TNF receptor-associated factor 3	ENSG00000131323	6290.78	0.0715165	0.00189931	0.0263413
ZDHHC20	253832	zinc finger_ DHHC-type containing 20	ENSG00000180776	11288.2	0.0681623	0.00189966	0.0263413
C8orf4	56892	chromosome 8 open reading frame 4	ENSG00000176907	2594.09	0.112047	0.00190151	0.0263473
SPTLC2	9517	serine palmitoyltransferase_ long chain base subunit 2	ENSG00000100596	8398.71	0.0755628	0.00190585	0.0263877
NOM1	64434	nucleolar protein with MIF4G domain 1	ENSG00000146909	3253.03	-0.0685912	0.00191448	0.0264875
CYB5R3	1727	cytochrome b5 reductase 3	ENSG00000100243	20510.8	0.0835633	0.00192947	0.0266564
PRKACA	5566	protein kinase_ cAMP-dependent_ catalytic_ alpha	ENSG00000072062	10218.1	0.0692074	0.00192957	0.0266564
RAB22A	57403	RAB22A_ member RAS oncogene family	ENSG00000124209	4746.71	0.076339	0.00194431	0.0268402
LARGE	9215	like-glycosyltransferase	ENSG00000133424	2628.53	0.070493	0.0019555	0.0269636
STAT5A	6776	signal transducer and activator of transcription 5A	ENSG00000126561	251.51	0.153936	0.00195616	0.0269636
PDGFC	56034	platelet derived growth factor C	ENSG00000145431	17877.3	0.0950929	0.00196002	0.0269968
ABLIM3	22885	actin binding LIM protein family_ member 3	ENSG00000173210	425.433	0.138966	0.00197254	0.0271492
PLA2G3	50487	phospholipase A2_ group III	ENSG00000100078	2308.15	-0.103753	0.00197496	0.0271622
RHPN1	114822	rhophilin_ Rho GTPase binding protein 1	ENSG00000158106	598.915	-0.154336	0.00198016	0.0272136
CST3	1471	cystatin C	ENSG00000101439	10937.2	0.0895881	0.00198775	0.0272978
RCHY1	25898	ring finger and CHY zinc finger domain containing 1_ E3 ubiquitin protein ligase	ENSG00000163743	3698.63	0.0900956	0.00199663	0.0273995
GNAO1	2775	guanine nucleotide binding protein (G protein)_ alpha activating activity polypeptide O	ENSG00000087258	388.318	-0.147323	0.00202895	0.0278225
MMP24-AS1	101410538	MMP24 antisense RNA 1	ENSG00000126005	5107.14	0.0898124	0.00204003	0.027952
MTERF4	130916	mitochondrial transcription termination factor 4	ENSG00000122085	3068.79	-0.0701445	0.00204141	0.027952
CSRNP1	64651	cysteine-serine-rich nuclear protein 1	ENSG00000144655	4260.03	0.0925829	0.00205294	0.0280738
GRB7	2886	growth factor receptor-bound protein 7	ENSG00000141738	52.3636	0.153513	0.00205333	0.0280738
FOXO3	2309	forkhead box O3	ENSG00000118689	4092.88	0.0845359	0.0020562	0.0280924
EIF4A2	1974	eukaryotic translation initiation factor 4A2	ENSG00000156976	33799.1	-0.0746105	0.00206252	0.0281579
GNAI1	2770	guanine nucleotide binding protein (G protein)_ alpha inhibiting activity polypeptide 1	ENSG00000127955	2769.26	0.077322	0.00207092	0.0282518
LAMC1	3915	laminin_ gamma 1 (formerly LAMB2)	ENSG00000135862	95136.2	0.0936587	0.00207331	0.0282637
RAB4B	53916	RAB4B_ member RAS oncogene family	ENSG00000167578	48.5931	-0.153223	0.00208097	0.0283473
GPATCH11	253635	G patch domain containing 11	ENSG00000152133	1794.42	0.0908171	0.00208797	0.0284218
TGFBRAP1	9392	transforming growth factor_ beta receptor associated protein 1	ENSG00000135966	5172.78	0.0714628	0.00209405	0.0284808
COMMD2	51122	COMM domain containing 2	ENSG00000114744	6209.64	0.0654451	0.00209537	0.0284808
UBE3C	9690	ubiquitin protein ligase E3C	ENSG00000009335	13957.8	0.0594545	0.00209962	0.0285176
RAB3C	115827	RAB3C_ member RAS oncogene family	ENSG00000152932	174.225	-0.158904	0.00210264	0.0285232
SGSM3	27352	small G protein signaling modulator 3	ENSG00000100359	52.9258	-0.158659	0.0021031	0.0285232
CBFB	865	core-binding factor_ beta subunit	ENSG00000067955	5736.61	0.082125	0.00211462	0.0286586
ATP6	4508	ATP synthase F0 subunit 6	ENSG00000198899	236416	-0.142113	0.0021209	0.0287227
CDS2	8760	CDP-diacylglycerol synthase (phosphatidate cytidylyltransferase) 2	ENSG00000101290	8529.26	0.0649328	0.00212357	0.0287259
FOS	2353	FBJ murine osteosarcoma viral oncogene homolog	ENSG00000170345	506.169	0.122025	0.00212423	0.0287259
XKR8	55113	XK_ Kell blood group complex subunit-related family_ member 8	ENSG00000158156	1503.83	0.0758417	0.002145	0.0289662
DNAJC3	5611	DnaJ (Hsp40) homolog_ subfamily C_ member 3	ENSG00000102580	9387.56	0.0813488	0.00214513	0.0289662
VASP	7408	vasodilator-stimulated phosphoprotein	ENSG00000125753	15329.1	0.0760435	0.00215973	0.0291422
MDM1	56890	Mdm1 nuclear protein	ENSG00000111554	1324.55	-0.0981356	0.00216249	0.029145
COL6A3	1293	collagen_ type VI_ alpha 3	ENSG00000163359	374.404	0.150681	0.00216307	0.029145
CTDSP1	58190	CTD (carboxy-terminal domain_ RNA polymerase II_ polypeptide A) small phosphatase 1	ENSG00000144579	3426.31	0.0830509	0.00218909	0.0294741
OLFML2B	25903	olfactomedin-like 2B	ENSG00000162745	1876.07	0.115822	0.00219657	0.0295534
ENTHD2	146705	ENTH domain containing 2	ENSG00000167302	1313.7	-0.123673	0.00220642	0.0296645
KANK1	23189	KN motif and ankyrin repeat domains 1	ENSG00000107104	3430.59	0.0652107	0.00221622	0.0297746
ATG9B	285973	autophagy related 9B	ENSG00000181652	49.9342	-0.148665	0.00222768	0.0299069
AK4	205	adenylate kinase 4	ENSG00000162433	3377.94	0.0773613	0.00223249	0.0299499
KCNMA1	3778	potassium channel_ calcium activated large conductance subfamily M alpha_ member 1	ENSG00000156113	7872	0.118817	0.00223976	0.0300101
RGS2	5997	regulator of G-protein signaling 2	ENSG00000116741	1780.53	0.0936373	0.00224021	0.0300101
ZNF333	84449	zinc finger protein 333	ENSG00000160961	1166.78	-0.0808508	0.00224402	0.0300395
ACTBL2	345651	actin_ beta-like 2	ENSG00000169067	835.471	0.140016	0.00225451	0.0301446
CTC1	80169	CTS telomere maintenance complex component 1	ENSG00000178971	974.24	-0.0990166	0.00225512	0.0301446
DKC1	1736	dyskeratosis congenita 1_ dyskerin	ENSG00000130826	8009.88	-0.0483823	0.00228383	0.0304996
C5AR1	728	complement component 5a receptor 1	ENSG00000197405	117.43	-0.15809	0.00228496	0.0304996
FOXS1	2307	forkhead box S1	ENSG00000179772	280.702	0.156042	0.00228734	0.0305094
KIF21A	55605	kinesin family member 21A	ENSG00000139116	5480.28	-0.0800497	0.00228956	0.030517
MAFF	23764	v-maf avian musculoaponeurotic fibrosarcoma oncogene homolog F	ENSG00000185022	1577.17	0.097127	0.00230714	0.0307293
SHISA4	149345	shisa family member 4	ENSG00000198892	1281.83	0.0982043	0.00231786	0.03085
CEP295	85459	centrosomal protein 295kDa	ENSG00000166004	3206.66	-0.100903	0.0023229	0.0308949
IL17RD	54756	interleukin 17 receptor D	ENSG00000144730	15182.4	0.0978195	0.00232892	0.0309284
KIAA1875	340390	KIAA1875	ENSG00000179698	53.0179	-0.146772	0.00232973	0.0309284
ZDHHC21	340481	zinc finger_ DHHC-type containing 21	ENSG00000175893	4370.88	-0.0889028	0.00233165	0.0309284
MAP3K7CL	56911	MAP3K7 C-terminal like	ENSG00000156265	7851.1	0.141656	0.00233208	0.0309284
ARHGAP1	392	Rho GTPase activating protein 1	ENSG00000175220	12745.2	0.0779421	0.00233444	0.0309376
TMEM18	129787	transmembrane protein 18	ENSG00000151353	1719.41	-0.0887679	0.00235297	0.0311609
SOCS5	9655	suppressor of cytokine signaling 5	ENSG00000171150	2764.01	0.0800462	0.00235865	0.0311935
THSD1	55901	thrombospondin_ type I_ domain containing 1	ENSG00000136114	235.652	0.149664	0.00235879	0.0311935
FBXW2	26190	F-box and WD repeat domain containing 2	ENSG00000119402	8282.52	0.0593766	0.00236685	0.0312778
PITX3	5309	paired-like homeodomain 3	ENSG00000107859	918.714	0.141783	0.00238032	0.0314263
ZNF23	7571	zinc finger protein 23	ENSG00000167377	170.393	-0.155005	0.00238148	0.0314263
THBS4	7060	thrombospondin 4	ENSG00000113296	214.058	-0.156108	0.00238497	0.0314501
VCP	7415	valosin containing protein	ENSG00000165280	65875.6	0.0375681	0.00240006	0.0316267
APLP1	333	amyloid beta (A4) precursor-like protein 1	ENSG00000105290	12624.8	0.0706011	0.00240499	0.0316691
WDR17	116966	WD repeat domain 17	ENSG00000150627	701.138	-0.118536	0.00241351	0.0317588
CEP131	22994	centrosomal protein 131kDa	ENSG00000141577	1778.06	-0.0961	0.00242437	0.031879
AMDHD2	51005	amidohydrolase domain containing 2	ENSG00000162066	1341.29	-0.109206	0.00244295	0.0321007
TMEM63C	57156	transmembrane protein 63C	ENSG00000165548	961.623	0.12622	0.00244819	0.0321468
HNRNPD	3184	heterogeneous nuclear ribonucleoprotein D (AU-rich element RNA binding protein 1_ 37kDa)	ENSG00000138668	32749	-0.0787626	0.00245114	0.0321627
ATP5E	514	ATP synthase_ H+ transporting_ mitochondrial F1 complex_ epsilon subunit	ENSG00000124172	14069.8	0.0909059	0.00246301	0.0322956
PURB	5814	purine-rich element binding protein B	ENSG00000146676	11643.7	0.0823301	0.00247328	0.0324075
TIGAR	57103	TP53 induced glycolysis regulatory phosphatase	ENSG00000078237	5246.19	0.0780938	0.00247884	0.0324492
GRN	2896	granulin	ENSG00000030582	17990.2	0.0895775	0.00247996	0.0324492
RIPK2	8767	receptor-interacting serine-threonine kinase 2	ENSG00000104312	2991.15	0.0862592	0.00248177	0.0324501
FBXO4	26272	F-box protein 4	ENSG00000151876	314.673	0.131498	0.00248488	0.0324678
CAPN2	824	calpain 2_ (m/II) large subunit	ENSG00000162909	65651	0.0769127	0.00248665	0.0324681
NFATC2IP	84901	nuclear factor of activated T-cells_ cytoplasmic_ calcineurin-dependent 2 interacting protein	ENSG00000176953	4433.91	-0.0634439	0.00249052	0.0324958
TNK2	10188	tyrosine kinase_ non-receptor_ 2	ENSG00000061938	3090.74	-0.103815	0.00249608	0.03253
PTRF	284119	polymerase I and transcript release factor	ENSG00000177469	48518	0.08612	0.00249665	0.03253
COLEC12	81035	collectin sub-family member 12	ENSG00000158270	1133.39	0.117471	0.00250243	0.0325601
RPRD1A	55197	regulation of nuclear pre-mRNA domain containing 1A	ENSG00000141425	8038.49	-0.0663707	0.00250289	0.0325601
S100A13	6284	S100 calcium binding protein A13	ENSG00000189171	4435.67	0.0995776	0.00250422	0.0325601
JADE2	23338	jade family PHD finger 2	ENSG00000043143	1638.16	0.114771	0.00250726	0.0325768
ADGRL4	64123	adhesion G protein-coupled receptor L4	ENSG00000162618	2952.32	0.0919356	0.00251421	0.0326317
DHCR7	1717	7-dehydrocholesterol reductase	ENSG00000172893	17303.6	-0.0774774	0.002515	0.0326317
CNTN4	152330	contactin 4	ENSG00000144619	182.496	-0.15281	0.00251811	0.0326423
C17orf85	55421	chromosome 17 open reading frame 85	ENSG00000074356	7661.33	-0.0564198	0.00251933	0.0326423
SDPR	8436	serum deprivation response	ENSG00000168497	4153.03	0.087853	0.00252282	0.0326648
ZNF577	84765	zinc finger protein 577	ENSG00000161551	710.369	-0.123378	0.00253743	0.0328195
FIGN	55137	fidgetin	ENSG00000182263	5462.32	-0.0904073	0.00253831	0.0328195
PLXNB1	5364	plexin B1	ENSG00000164050	10181.6	-0.0964893	0.00254253	0.0328346
FAM127A	8933	family with sequence similarity 127_ member A	ENSG00000134590	14328	0.0758632	0.00254301	0.0328346
PCSK2	5126	proprotein convertase subtilisin/kexin type 2	ENSG00000125851	383.74	-0.145057	0.0025566	0.0329871
ANGPTL7	10218	angiopoietin-like 7	ENSG00000171819	4166.34	0.100389	0.0025631	0.033048
IRF6	3664	interferon regulatory factor 6	ENSG00000117595	151.496	0.154847	0.00256601	0.0330626
ADA	100	adenosine deaminase	ENSG00000196839	2821.24	0.0819027	0.0025817	0.0332416
RASGRP3	25780	RAS guanyl releasing protein 3 (calcium and DAG-regulated)	ENSG00000152689	57.5604	-0.144962	0.00258569	0.03327
MFAP2	4237	microfibrillar-associated protein 2	ENSG00000117122	5490.99	0.110104	0.00259806	0.0334059
SCN8A	6334	sodium channel_ voltage gated_ type VIII alpha subunit	ENSG00000196876	1063.22	-0.114665	0.00260872	0.0335197
TMEM65	157378	transmembrane protein 65	ENSG00000164983	5848.51	0.0758891	0.002625	0.0337056
PCDHGB7	56099	protocadherin gamma subfamily B_ 7	ENSG00000254122	1817.25	0.116978	0.00263114	0.0337611
SIM2	6493	single-minded family bHLH transcription factor 2	ENSG00000159263	1857.93	0.111746	0.00263446	0.0337804
LHX2	9355	LIM homeobox 2	ENSG00000106689	3804.41	-0.0985248	0.00263641	0.0337821
DNAJA4	55466	DnaJ (Hsp40) homolog_ subfamily A_ member 4	ENSG00000140403	378.128	0.131779	0.00264909	0.0339193
MAL	4118	mal_ T-cell differentiation protein	ENSG00000172005	215.544	0.154756	0.00265077	0.0339193
FBXO2	26232	F-box protein 2	ENSG00000116661	561.201	0.131987	0.00265407	0.0339381
CPT1B	1375	carnitine palmitoyltransferase 1B (muscle)	ENSG00000205560	34.5981	-0.141163	0.00265934	0.033982
ARRDC2	27106	arrestin domain containing 2	ENSG00000105643	214.481	0.152776	0.00267855	0.034201
PROM1	8842	prominin 1	ENSG00000007062	5666.37	0.0969315	0.00268016	0.034201
ARHGAP33	115703	Rho GTPase activating protein 33	ENSG00000004777	1590.78	-0.130142	0.0027006	0.0344382
ABI1	10006	abl-interactor 1	ENSG00000136754	6351.28	0.0583854	0.00270948	0.03452
ERICH5	203111	glutamate-rich 5	ENSG00000177459	2348.07	0.119538	0.00271073	0.03452
ZNF337	26152	zinc finger protein 337	ENSG00000130684	2389.47	-0.0823093	0.00271968	0.0346102
SH3RF1	57630	SH3 domain containing ring finger 1	ENSG00000154447	4610.22	0.0685809	0.00272548	0.0346491
CDAN1	146059	codanin 1	ENSG00000140326	1552.47	-0.0767425	0.00272647	0.0346491
IFNGR2	3460	interferon gamma receptor 2 (interferon gamma transducer 1)	ENSG00000159128	8448.99	0.0627846	0.00273914	0.0347863
DBF4B	80174	DBF4 zinc finger B	ENSG00000161692	1383.72	-0.0810089	0.00274582	0.0348474
RBM26	64062	RNA binding motif protein 26	ENSG00000139746	8563.39	-0.0680811	0.00275114	0.0348856
COA7	65260	cytochrome c oxidase assembly factor 7 (putative)	ENSG00000162377	2647.34	0.073542	0.00275291	0.0348856
PHF21B	112885	PHD finger protein 21B	ENSG00000056487	789.6	-0.120155	0.00275447	0.0348856
NPLOC4	55666	NPL4 homolog_ ubiquitin recognition factor	ENSG00000182446	21540.8	0.0609792	0.00277767	0.0351555
TFE3	7030	transcription factor binding to IGHM enhancer 3	ENSG00000068323	8696.94	0.0667901	0.00278672	0.035246
ABCD4	5826	ATP-binding cassette_ sub-family D (ALD)_ member 4	ENSG00000119688	3752.47	-0.080362	0.00279046	0.0352491
QPRT	23475	quinolinate phosphoribosyltransferase	ENSG00000103485	7323.25	0.0767068	0.00279076	0.0352491
RAB7A	7879	RAB7A_ member RAS oncogene family	ENSG00000075785	19618.2	0.0550596	0.00281119	0.035483
HELLS	3070	helicase_ lymphoid-specific	ENSG00000119969	3604.05	-0.0948885	0.00281628	0.035523
CDH3	1001	cadherin 3_ type 1_ P-cadherin (placental)	ENSG00000062038	2216.36	0.0999345	0.00281961	0.0355289
SCRG1	11341	stimulator of chondrogenesis 1	ENSG00000164106	224.429	-0.152259	0.00282057	0.0355289
ASAP2	8853	ArfGAP with SH3 domain_ ankyrin repeat and PH domain 2	ENSG00000151693	11650.1	0.0626532	0.00283835	0.0357285
PLGLB2	5342	plasminogen-like B2	ENSG00000125551	50.1101	-0.148172	0.00284598	0.0358004
BCS1L	617	BC1 (ubiquinol-cytochrome c reductase) synthesis-like	ENSG00000074582	2017.86	-0.0731868	0.00285181	0.0358494
PAPPA2	60676	pappalysin 2	ENSG00000116183	1497.58	-0.123903	0.00285609	0.0358788
C21orf59	56683	chromosome 21 open reading frame 59	ENSG00000159079	766.569	-0.113283	0.0028591	0.0358924
PSMG4	389362	proteasome (prosome_ macropain) assembly chaperone 4	ENSG00000180822	1113.19	-0.0943813	0.00286934	0.0359967
NTN5	126147	netrin 5	ENSG00000142233	5.68561	-0.0772072	0.002875	0.0360433
USP14	9097	ubiquitin specific peptidase 14 (tRNA-guanine transglycosylase)	ENSG00000101557	17284	0.0604868	0.0029005	0.0363384
SLC25A34	284723	solute carrier family 25_ member 34	ENSG00000162461	95.1624	-0.15483	0.00290563	0.0363782
PIP5K1C	23396	phosphatidylinositol-4-phosphate 5-kinase_ type I_ gamma	ENSG00000186111	9367.68	0.0886393	0.00291054	0.0364151
FAM192A	80011	family with sequence similarity 192_ member A	ENSG00000172775	7018.3	-0.0514955	0.00291523	0.0364493
PEX13	5194	peroxisomal biogenesis factor 13	ENSG00000162928	3737.21	0.0645077	0.00293591	0.0366831
PRKCD	5580	protein kinase C_ delta	ENSG00000163932	1883.11	0.0997811	0.00294178	0.0367144
MEIOB	254528	meiosis specific with OB domains	ENSG00000162039	194.136	0.151281	0.00294299	0.0367144
NATD1	256302	N-acetyltransferase domain containing 1	ENSG00000274180	1855.36	0.10347	0.00294435	0.0367144
PLP2	5355	proteolipid protein 2 (colonic epithelium-enriched)	ENSG00000102007	6106.93	0.116032	0.00294903	0.0367481
CELSR1	9620	cadherin_ EGF LAG seven-pass G-type receptor 1	ENSG00000075275	24317.4	0.112737	0.00295969	0.0368562
LRRC56	115399	leucine rich repeat containing 56	ENSG00000161328	114.626	-0.151843	0.00300227	0.0373614
UBFD1	56061	ubiquitin family domain containing 1	ENSG00000103353	16561.6	0.0427292	0.0030181	0.0375332
CAPZB	832	capping protein (actin filament) muscle Z-line_ beta	ENSG00000077549	33425.9	0.0667486	0.00302738	0.0376235
ARHGAP18	93663	Rho GTPase activating protein 18	ENSG00000146376	5095.91	0.0899215	0.00303312	0.0376696
GALNT1	2589	polypeptide N-acetylgalactosaminyltransferase 1	ENSG00000141429	20772.4	0.067262	0.00304382	0.0377772
TAF15	8148	TAF15 RNA polymerase II_ TATA box binding protein (TBP)-associated factor_ 68kDa	ENSG00000270647	19412.2	-0.082645	0.00304597	0.0377786
HBP1	26959	HMG-box transcription factor 1	ENSG00000105856	5934.29	0.0756005	0.00305751	0.0378963
SARS	6301	seryl-tRNA synthetase	ENSG00000031698	16253.7	-0.0744258	0.00306177	0.0379239
TPM4	7171	tropomyosin 4	ENSG00000167460	142523	0.0570422	0.00307076	0.0379731
PLCD3	113026	phospholipase C_ delta 3	ENSG00000161714	7259.25	0.0899386	0.00307159	0.0379731
ZNF121	7675	zinc finger protein 121	ENSG00000197961	3949.85	-0.0842247	0.00307188	0.0379731
ZC3H14	79882	zinc finger CCCH-type containing 14	ENSG00000100722	8635.55	-0.0548152	0.00309834	0.0382493
SON	6651	SON DNA binding protein	ENSG00000159140	62301	-0.0683395	0.00310332	0.0382853
RALBP1	10928	ralA binding protein 1	ENSG00000017797	8878.19	0.0496221	0.00310951	0.0383362
SLC1A5	6510	solute carrier family 1 (neutral amino acid transporter)_ member 5	ENSG00000105281	10082.5	-0.110104	0.00311663	0.0383812
POLG2	11232	polymerase (DNA directed)_ gamma 2_ accessory subunit	ENSG00000256525	959.194	-0.0955001	0.0031173	0.0383812
ANAPC5	51433	anaphase promoting complex subunit 5	ENSG00000089053	14119.4	-0.0458318	0.00312333	0.03843
PHYH	5264	phytanoyl-CoA 2-hydroxylase	ENSG00000107537	1125.11	0.0825364	0.00313276	0.0385205
RBM39	9584	RNA binding motif protein 39	ENSG00000131051	23479.2	-0.0591671	0.00314639	0.0386567
BRINP1	1620	bone morphogenetic protein/retinoic acid inducible neural-specific 1	ENSG00000078725	749.32	0.108876	0.003148	0.0386567
PALMD	54873	palmdelphin	ENSG00000099260	1508.82	-0.12884	0.00316277	0.0388123
HFM1	164045	HFM1_ ATP-dependent DNA helicase homolog	ENSG00000162669	375.868	-0.137623	0.00316697	0.0388206
NF2	4771	neurofibromin 2 (merlin)	ENSG00000186575	8150.93	0.0714492	0.00317024	0.0388206
CCDC154	645811	coiled-coil domain containing 154	ENSG00000197599	41.4677	-0.139905	0.00317197	0.0388206
CENPL	91687	centromere protein L	ENSG00000120334	1232.91	0.0955556	0.00317263	0.0388206
GABARAPL2	11345	GABA(A) receptor-associated protein like 2	ENSG00000034713	6265.41	0.0758258	0.00317389	0.0388206
TGFB1I1	7041	transforming growth factor beta 1 induced transcript 1	ENSG00000140682	9136.92	0.0906014	0.00319579	0.0390626
GET4	51608	golgi to ER traffic protein 4	ENSG00000239857	488.926	-0.124445	0.00321115	0.039224
PON2	5445	paraoxonase 2	ENSG00000105854	15810.9	0.0709806	0.00321368	0.039224
MTG1	92170	mitochondrial ribosome-associated GTPase 1	ENSG00000148824	517.947	-0.126608	0.00321532	0.039224
MCTP1	79772	multiple C2 domains_ transmembrane 1	ENSG00000175471	6711.88	0.0995547	0.00322105	0.039268
SECISBP2	79048	SECIS binding protein 2	ENSG00000187742	5184.65	-0.0697799	0.00322842	0.039312
GNAI3	2773	guanine nucleotide binding protein (G protein)_ alpha inhibiting activity polypeptide 3	ENSG00000065135	18664.8	0.0613257	0.00322889	0.039312
UPP1	7378	uridine phosphorylase 1	ENSG00000183696	3450.63	-0.0780664	0.00323661	0.0393133
CPD	1362	carboxypeptidase D	ENSG00000108582	18349.8	0.0752145	0.0032371	0.0393133
PHC2	1912	polyhomeotic homolog 2 (Drosophila)	ENSG00000134686	14446	0.0673039	0.00323743	0.0393133
TBC1D2B	23102	TBC1 domain family_ member 2B	ENSG00000167202	5719.18	0.0763591	0.00323747	0.0393133
SNAI2	6591	snail family zinc finger 2	ENSG00000019549	5983.07	0.0957198	0.00324916	0.0394246
FHL2	2274	four and a half LIM domains 2	ENSG00000115641	10931.1	0.094102	0.00325088	0.0394246
NVL	4931	nuclear VCP-like	ENSG00000143748	3705.92	-0.0681	0.00326053	0.0394748
ARL5A	26225	ADP-ribosylation factor-like 5A	ENSG00000162980	4265.61	0.0842384	0.00326106	0.0394748
MRPL49	740	mitochondrial ribosomal protein L49	ENSG00000149792	5621.29	0.0574511	0.0032614	0.0394748
GDE1	51573	glycerophosphodiester phosphodiesterase 1	ENSG00000006007	10112.3	0.050526	0.00327555	0.0396203
LRRC15	131578	leucine rich repeat containing 15	ENSG00000172061	471.738	0.151177	0.00327915	0.039638
OSGIN2	734	oxidative stress induced growth inhibitor family member 2	ENSG00000164823	5245.05	0.0927479	0.0032832	0.0396611
ZFAND5	7763	zinc finger_ AN1-type domain 5	ENSG00000107372	22928.4	0.0505479	0.0032993	0.0398159
DNAJC30	84277	DnaJ (Hsp40) homolog_ subfamily C_ member 30	ENSG00000176410	1401.5	0.0844527	0.0033003	0.0398159
KBTBD11	9920	kelch repeat and BTB (POZ) domain containing 11	ENSG00000176595	2019.68	0.0825001	0.00330394	0.0398339
ITGB4	3691	integrin_ beta 4	ENSG00000132470	252.543	0.151916	0.003322	0.0400257
FAM109A	144717	family with sequence similarity 109_ member A	ENSG00000198324	1875.09	0.0822877	0.00333459	0.0401513
BTN2A1	11120	butyrophilin_ subfamily 2_ member A1	ENSG00000112763	6099.85	0.0677437	0.00335081	0.0403205
ZNF334	55713	zinc finger protein 334	ENSG00000198185	1694.35	-0.0927953	0.00338064	0.040653
AC233992.2	NULL		ENSG00000271698	13.0455	-0.110121	0.00338969	0.0407031
EDEM2	55741	ER degradation enhancer_ mannosidase alpha-like 2	ENSG00000088298	2956.52	0.0942002	0.0033899	0.0407031
KDELC2	143888	KDEL (Lys-Asp-Glu-Leu) containing 2	ENSG00000178202	7073.41	0.0642379	0.00339137	0.0407031
JPH2	57158	junctophilin 2	ENSG00000149596	6278.68	0.10429	0.003409	0.0408882
AL109811.4	NULL		ENSG00000277726	209.332	-0.142721	0.00342732	0.0410813
SS18L1	26039	synovial sarcoma translocation gene on chromosome 18-like 1	ENSG00000184402	3354.47	-0.0628569	0.00343214	0.0411126
ZNF585A	199704	zinc finger protein 585A	ENSG00000196967	866.688	-0.105697	0.00344126	0.0411953
RRAGA	10670	Ras-related GTP binding A	ENSG00000155876	8010.22	0.0612209	0.00345676	0.0413497
MYADM	91663	myeloid-associated differentiation marker	ENSG00000179820	11158.1	0.0863226	0.00345862	0.0413497
TICAM1	148022	toll-like receptor adaptor molecule 1	ENSG00000127666	747.911	0.103052	0.00346619	0.0414136
PCDHA10	56139	protocadherin alpha 10	ENSG00000250120	1787.77	0.103771	0.00347126	0.0414475
UNC80	285175	unc-80 homolog (C. elegans)	ENSG00000144406	637.556	-0.140903	0.00347497	0.0414651
F2R	2149	coagulation factor II (thrombin) receptor	ENSG00000181104	42001.9	0.0835448	0.0034807	0.0415068
CYB5R1	51706	cytochrome b5 reductase 1	ENSG00000159348	3465.77	0.0779875	0.00348382	0.0415173
HMCN1	83872	hemicentin 1	ENSG00000143341	20673.6	0.144765	0.0034878	0.0415211
B3GNTL1	146712	UDP-GlcNAc:betaGal beta-1_3-N-acetylglucosaminyltransferase-like 1	ENSG00000175711	559.864	-0.11823	0.0034886	0.0415211
ARPP19	10776	cAMP-regulated phosphoprotein_ 19kDa	ENSG00000128989	27280.6	0.0600168	0.00350404	0.0416782
ATP2A1	487	ATPase_ Ca++ transporting_ cardiac muscle_ fast twitch 1	ENSG00000196296	125.298	-0.150874	0.00351581	0.0417914
HIATL1	84641	hippocampus abundant transcript-like 1	ENSG00000148110	7031.53	0.0574548	0.00352231	0.0418418
FAM222B	55731	family with sequence similarity 222_ member B	ENSG00000173065	4456.94	0.0753721	0.00353576	0.0419747
HNRNPU	3192	heterogeneous nuclear ribonucleoprotein U (scaffold attachment factor A)	ENSG00000153187	64314.9	-0.0494601	0.00355218	0.042116
SREBF1	6720	sterol regulatory element binding transcription factor 1	ENSG00000072310	7640.04	-0.0831003	0.0035522	0.042116
NOP2	4839	NOP2 nucleolar protein	ENSG00000111641	96.0886	-0.151754	0.00357197	0.0423128
KDELC1	79070	KDEL (Lys-Asp-Glu-Leu) containing 1	ENSG00000134901	4264.68	0.0661675	0.00357336	0.0423128
MRVI1	10335	murine retrovirus integration site 1 homolog	ENSG00000072952	741.604	0.125251	0.00359967	0.0425972
MTDH	92140	metadherin	ENSG00000147649	15115.6	0.0586684	0.00360205	0.0425983
DDX42	11325	DEAD (Asp-Glu-Ala-Asp) box helicase 42	ENSG00000198231	18490.4	-0.0455	0.00360474	0.042603
LZTS1	11178	leucine zipper_ putative tumor suppressor 1	ENSG00000061337	7787.29	0.0737057	0.00361675	0.0427177
UST	10090	uronyl-2-sulfotransferase	ENSG00000111962	1603	0.081984	0.00362466	0.0427505
C19orf57	79173	chromosome 19 open reading frame 57	ENSG00000132016	136.334	-0.150521	0.00362556	0.0427505
PPM1H	57460	protein phosphatase_ Mg2+/Mn2+ dependent_ 1H	ENSG00000111110	3887.24	0.0933589	0.00362644	0.0427505
GPRC5C	55890	G protein-coupled receptor_ class C_ group 5_ member C	ENSG00000170412	4396.9	0.088644	0.00367309	0.0432633
PHLDA2	7262	pleckstrin homology-like domain_ family A_ member 2	ENSG00000181649	4361.22	0.106784	0.00367693	0.0432633
SLC25A16	8034	solute carrier family 25 (mitochondrial carrier)_ member 16	ENSG00000122912	2341.21	0.0761471	0.00368637	0.043347
PLXND1	23129	plexin D1	ENSG00000004399	38561.2	0.0971841	0.00369757	0.04342
GPD1L	23171	glycerol-3-phosphate dehydrogenase 1-like	ENSG00000152642	1252.24	0.0892063	0.00369833	0.04342
MTURN	222166	maturin_ neural progenitor differentiation regulator homolog (Xenopus)	ENSG00000180354	2249.29	0.0909073	0.0036996	0.04342
RHOD	29984	ras homolog family member D	ENSG00000173156	1064.82	0.107593	0.00370774	0.043488
VAMP3	9341	vesicle-associated membrane protein 3	ENSG00000049245	14609.7	0.0666283	0.00373662	0.0437991
EIF2D	1939	eukaryotic translation initiation factor 2D	ENSG00000143486	4190.53	-0.0635484	0.00374097	0.0438225
RYR1	6261	ryanodine receptor 1 (skeletal)	ENSG00000196218	52.9158	-0.137341	0.00374453	0.0438365
AC098850.3	NULL		ENSG00000266302	307.7	-0.1417	0.00376301	0.0440251
SPINK5	11005	serine peptidase inhibitor_ Kazal type 5	ENSG00000133710	160.221	-0.150381	0.00377055	0.0440856
ADM5	199800	adrenomedullin 5 (putative)	ENSG00000224420	96.2963	-0.150334	0.00377631	0.0441251
QRICH2	84074	glutamine rich 2	ENSG00000129646	380.552	-0.132613	0.00378649	0.0442162
XAF1	54739	XIAP associated factor 1	ENSG00000132530	213.262	-0.095042	0.00379459	0.0442829
BCAR3	8412	breast cancer anti-estrogen resistance 3	ENSG00000137936	4507.47	0.0686364	0.00382091	0.0445621
MEF2C	4208	myocyte enhancer factor 2C	ENSG00000081189	1179.1	0.0877817	0.00384891	0.0448605
DNAJC5	80331	DnaJ (Hsp40) homolog_ subfamily C_ member 5	ENSG00000101152	11416.3	0.0629471	0.00385998	0.0449613
UPRT	139596	uracil phosphoribosyltransferase (FUR1) homolog (S. cerevisiae)	ENSG00000094841	1514.2	0.0845473	0.00387449	0.045102
TMEM218	219854	transmembrane protein 218	ENSG00000150433	1329.84	-0.0777469	0.00387951	0.0451092
RGS14	10636	regulator of G-protein signaling 14	ENSG00000169220	604.54	0.118192	0.00387997	0.0451092
FRMD5	84978	FERM domain containing 5	ENSG00000171877	1527.83	0.0935034	0.00390079	0.0453229
EGLN1	54583	egl-9 family hypoxia-inducible factor 1	ENSG00000135766	3846.81	0.0612115	0.00391538	0.0454639
FAHD1	81889	fumarylacetoacetate hydrolase domain containing 1	ENSG00000180185	3886.56	0.0677889	0.00392058	0.0454959
APOL6	80830	apolipoprotein L_ 6	ENSG00000221963	1329.08	-0.139841	0.00392875	0.0455622
NR3C1	2908	nuclear receptor subfamily 3_ group C_ member 1 (glucocorticoid receptor)	ENSG00000113580	2403.68	0.0771432	0.00393451	0.0455625
LSS	4047	lanosterol synthase (2_3-oxidosqualene-lanosterol cyclase)	ENSG00000160285	57093.8	-0.0704542	0.00393497	0.0455625
WNT10A	80326	wingless-type MMTV integration site family_ member 10A	ENSG00000135925	237.764	0.148169	0.00393614	0.0455625
IVD	3712	isovaleryl-CoA dehydrogenase	ENSG00000128928	6107.7	0.0539313	0.00395563	0.0457597
AP1S1	1174	adaptor-related protein complex 1_ sigma 1 subunit	ENSG00000106367	9569.65	0.0692485	0.00395864	0.0457608
PTEN	5728	phosphatase and tensin homolog	ENSG00000171862	9436.78	0.054539	0.00396066	0.0457608
AKAP5	9495	A kinase (PRKA) anchor protein 5	ENSG00000179841	1600.42	0.0843436	0.00396335	0.0457634
SH2D3A	10045	SH2 domain containing 3A	ENSG00000125731	153.266	0.14965	0.00396842	0.0457725
EIF2AK4	440275	eukaryotic translation initiation factor 2 alpha kinase 4	ENSG00000128829	17353.5	0.058831	0.00396912	0.0457725
FBXO33	254170	F-box protein 33	ENSG00000165355	2174.32	0.0638407	0.00397288	0.0457725
EOGT	285203	EGF domain-specific O-linked N-acetylglucosamine (GlcNAc) transferase	ENSG00000163378	3048.43	0.0719489	0.003974	0.0457725
LDOC1	23641	leucine zipper_ down-regulated in cancer 1	ENSG00000182195	5397.79	0.0712868	0.0040059	0.0461113
TFEB	7942	transcription factor EB	ENSG00000112561	463.329	0.134188	0.00402414	0.0462926
LRRC46	90506	leucine rich repeat containing 46	ENSG00000141294	48.7737	-0.143756	0.00403706	0.0463954
ELN	2006	elastin	ENSG00000049540	561.004	0.144015	0.00403858	0.0463954
CYBRD1	79901	cytochrome b reductase 1	ENSG00000071967	3153.92	0.0900144	0.00404183	0.0463954
MXD3	83463	MAX dimerization protein 3	ENSG00000213347	757.574	-0.108796	0.00404307	0.0463954
IARS	3376	isoleucyl-tRNA synthetase	ENSG00000196305	28862.1	-0.0773367	0.00404951	0.0464377
PXDC1	221749	PX domain containing 1	ENSG00000168994	2840.66	0.0870866	0.00405178	0.0464377
UBE2L6	9246	ubiquitin-conjugating enzyme E2L 6	ENSG00000156587	3297.5	-0.121446	0.00405426	0.0464377
SETD8	387893	SET domain containing (lysine methyltransferase) 8	ENSG00000183955	5610.85	0.05537	0.00406252	0.0464808
FRMD6	122786	FERM domain containing 6	ENSG00000139926	33861.9	0.102425	0.00406304	0.0464808
ISOC2	79763	isochorismatase domain containing 2	ENSG00000063241	4177.22	0.0793373	0.00412127	0.047118
MMP15	4324	matrix metallopeptidase 15 (membrane-inserted)	ENSG00000102996	3600.17	0.0777239	0.00414141	0.0472849
LRRC59	55379	leucine rich repeat containing 59	ENSG00000108829	21485.9	0.0545772	0.00414319	0.0472849
IP6K1	9807	inositol hexakisphosphate kinase 1	ENSG00000176095	5377.27	0.0634474	0.00414351	0.0472849
PLAT	5327	plasminogen activator_ tissue	ENSG00000104368	11421.6	0.0863	0.00415723	0.0474123
EHD4	30844	EH-domain containing 4	ENSG00000103966	14019.4	0.0774685	0.00416116	0.0474281
SLC39A8	64116	solute carrier family 39 (zinc transporter)_ member 8	ENSG00000138821	1940.64	0.0920761	0.00416584	0.0474522
PCDHB10	56126	protocadherin beta 10	ENSG00000120324	1501.21	0.0987295	0.00420702	0.0478919
WNT8B	7479	wingless-type MMTV integration site family_ member 8B	ENSG00000075290	212.541	-0.148692	0.00423069	0.0481319
AEBP1	165	AE binding protein 1	ENSG00000106624	15731.2	0.0866447	0.00423413	0.0481415
DAPK3	1613	death-associated protein kinase 3	ENSG00000167657	13798.6	0.0633874	0.00423691	0.0481437
MARS	4141	methionyl-tRNA synthetase	ENSG00000166986	15369.3	-0.0742634	0.0042409	0.0481595
CACNB1	782	calcium channel_ voltage-dependent_ beta 1 subunit	ENSG00000067191	924.687	-0.106644	0.00426623	0.0484175
C5orf38	153571	chromosome 5 open reading frame 38	ENSG00000186493	112.868	-0.147791	0.00426958	0.0484259
EMILIN1	11117	elastin microfibril interfacer 1	ENSG00000138080	1570.41	0.129679	0.00428314	0.0485501
RBM28	55131	RNA binding motif protein 28	ENSG00000106344	5131.09	-0.0601092	0.00428831	0.048579
PPP1R3D	5509	protein phosphatase 1_ regulatory subunit 3D	ENSG00000132825	777.513	0.0884708	0.00429452	0.0486197
APAF1	317	apoptotic peptidase activating factor 1	ENSG00000120868	7296.45	0.065147	0.00432715	0.048955
PDE4A	5141	phosphodiesterase 4A_ cAMP-specific	ENSG00000065989	259.629	0.134481	0.00432941	0.048955
NTM	50863	neurotrimin	ENSG00000182667	15111.6	0.0914183	0.00434542	0.0491062
OASL	8638	2'-5'-oligoadenylate synthetase-like	ENSG00000135114	38.7872	-0.0854813	0.00434987	0.0491265
CYP26C1	340665	cytochrome P450_ family 26_ subfamily C_ polypeptide 1	ENSG00000187553	70.8572	-0.134331	0.00435892	0.0491988
FGFBP3	143282	fibroblast growth factor binding protein 3	ENSG00000174721	16178.2	-0.0735179	0.00436553	0.0492213
ATF6	22926	activating transcription factor 6	ENSG00000118217	9627.59	0.0644603	0.00436621	0.0492213
EXOSC8	11340	exosome component 8	ENSG00000120699	3817.2	-0.0746035	0.00437059	0.0492252
CPSF4	10898	cleavage and polyadenylation specific factor 4_ 30kDa	ENSG00000160917	3480.43	-0.067546	0.00437186	0.0492252
FRMD8	83786	FERM domain containing 8	ENSG00000126391	2384.47	0.0774086	0.00438028	0.0492901
ZNF248	57209	zinc finger protein 248	ENSG00000198105	1609.85	-0.0896721	0.00438841	0.0493517
SLC31A2	1318	solute carrier family 31 (copper transporter)_ member 2	ENSG00000136867	451.252	0.107587	0.00439896	0.0494404
PGAM1	5223	phosphoglycerate mutase 1 (brain)	ENSG00000171314	28235.9	0.058511	0.00442215	0.0496709
IDH2	3418	isocitrate dehydrogenase 2 (NADP+)_ mitochondrial	ENSG00000182054	14391.8	0.0762176	0.00443249	0.0497569
PPP1R14A	94274	protein phosphatase 1_ regulatory (inhibitor) subunit 14A	ENSG00000167641	680.457	0.135996	0.00444394	0.0498288
ZNF384	171017	zinc finger protein 384	ENSG00000126746	5343.55	-0.0701358	0.00444425	0.0498288
NEK8	284086	NIMA-related kinase 8	ENSG00000160602	611.126	-0.104611	0.00444862	0.0498476
JAZF1	221895	JAZF zinc finger 1	ENSG00000153814	1979.92	0.0847192	0.00448169	0.0501576
AACS	65985	acetoacetyl-CoA synthetase	ENSG00000081760	5047.89	0.0594482	0.00448843	0.0502028
PPP1R3E	90673	protein phosphatase 1_ regulatory subunit 3E	ENSG00000235194	621.024	-0.109761	0.00449991	0.0503009
DNAL1	83544	dynein_ axonemal_ light chain 1	ENSG00000119661	2987.3	0.0678771	0.00450862	0.050368
CDC42SE1	56882	CDC42 small effector 1	ENSG00000197622	11905.7	0.052713	0.00452182	0.050485
EFEMP2	30008	EGF containing fibulin-like extracellular matrix protein 2	ENSG00000172638	9255.17	0.077688	0.0045308	0.0505401
C1orf159	54991	chromosome 1 open reading frame 159	ENSG00000131591	1110.89	-0.10814	0.0045322	0.0505401
CENPC	1060	centromere protein C	ENSG00000145241	2243.72	-0.0804626	0.00453559	0.0505475
MGAT4B	11282	mannosyl (alpha-1_3-)-glycoprotein beta-1_4-N-acetylglucosaminyltransferase_ isozyme B	ENSG00000161013	15382.9	0.0782765	0.00454537	0.0505946
ZNF467	168544	zinc finger protein 467	ENSG00000181444	553.348	0.125475	0.00454783	0.0505946
TMEM246	84302	transmembrane protein 246	ENSG00000165152	2675.49	0.0684996	0.00454818	0.0505946
FAM198B	51313	family with sequence similarity 198_ member B	ENSG00000164125	18936.4	0.0726151	0.0045507	0.0505946
PIK3CD	5293	phosphatidylinositol-4_5-bisphosphate 3-kinase_ catalytic subunit delta	ENSG00000171608	3944.62	0.0993699	0.00455355	0.0505959
PTPRU	10076	protein tyrosine phosphatase_ receptor type_ U	ENSG00000060656	6480.22	0.0745902	0.00455634	0.0505966
CLEC4E	26253	C-type lectin domain family 4_ member E	ENSG00000166523	40.5119	0.124517	0.00456392	0.0506505
GRK4	2868	G protein-coupled receptor kinase 4	ENSG00000125388	510.19	0.110096	0.00456666	0.0506507
PIR	8544	pirin (iron-binding nuclear protein)	ENSG00000087842	1018.57	-0.0859394	0.00457628	0.050727
TMEM245	23731	transmembrane protein 245	ENSG00000106771	15207.1	0.0648176	0.0046127	0.0511002
AC022400.7	NULL	N-deacetylase and N-sulfotransferase 2	ENSG00000272916	133.793	-0.144661	0.0046468	0.0514473
FGFR3	2261	fibroblast growth factor receptor 3	ENSG00000068078	1347.47	-0.124078	0.00465825	0.0515434
DPF3	8110	D4_ zinc and double PHD fingers_ family 3	ENSG00000205683	281.514	0.125937	0.00468426	0.0518002
RPS6KA3	6197	ribosomal protein S6 kinase_ 90kDa_ polypeptide 3	ENSG00000177189	7109.44	0.0608422	0.00469163	0.0518509
RNF11	26994	ring finger protein 11	ENSG00000123091	13560.2	0.0720242	0.00472833	0.0522043
TMEM116	89894	transmembrane protein 116	ENSG00000198270	441.507	-0.109052	0.00472923	0.0522043
CHAC1	79094	ChaC glutathione-specific gamma-glutamylcyclotransferase 1	ENSG00000128965	301.353	-0.147031	0.00476044	0.0525176
TCEB3	6924	transcription elongation factor B (SIII)_ polypeptide 3 (110kDa_ elongin A)	ENSG00000011007	7883.09	0.0541135	0.00476719	0.0525544
ACTC1	70	actin_ alpha_ cardiac muscle 1	ENSG00000159251	33857.8	0.107849	0.00476943	0.0525544
ENPP1	5167	ectonucleotide pyrophosphatase/phosphodiesterase 1	ENSG00000197594	1036.36	0.0890015	0.00477468	0.052581
VCPIP1	80124	valosin containing protein (p97)/p47 complex interacting protein 1	ENSG00000175073	3904.15	0.0705993	0.00479672	0.0527923
DHTKD1	55526	dehydrogenase E1 and transketolase domain containing 1	ENSG00000181192	3176.62	0.066122	0.00482829	0.0531084
UBE2E2	7325	ubiquitin-conjugating enzyme E2E 2	ENSG00000182247	1988.04	0.0705605	0.00484451	0.0532552
ANK1	286	ankyrin 1_ erythrocytic	ENSG00000029534	1299	0.114555	0.00485359	0.0533234
KIAA1143	57456	KIAA1143	ENSG00000163807	6081.73	0.0668899	0.00486851	0.0534558
NACC2	138151	NACC family member 2_ BEN and BTB (POZ) domain containing	ENSG00000148411	7807.97	0.0788668	0.00488532	0.0536086
FGF5	2250	fibroblast growth factor 5	ENSG00000138675	506.575	0.146329	0.00489681	0.0536738
CFH	3075	complement factor H	ENSG00000000971	7128.68	0.11485	0.00489704	0.0536738
GABPB2	126626	GA binding protein transcription factor_ beta subunit 2	ENSG00000143458	602.163	-0.104862	0.0049029	0.0537063
TRAF3IP2	10758	TRAF3 interacting protein 2	ENSG00000056972	1495.66	0.0934514	0.00491209	0.0537753
EIF5A2	56648	eukaryotic translation initiation factor 5A2	ENSG00000163577	1424.41	0.10509	0.004916	0.0537864
PTGES3L	100885848	prostaglandin E synthase 3 (cytosolic)-like	ENSG00000267060	169.549	0.138378	0.00492567	0.0538433
FBXO27	126433	F-box protein 27	ENSG00000161243	400.018	0.123163	0.00492701	0.0538433
TAZ	6901	tafazzin	ENSG00000102125	956.526	-0.092804	0.00493108	0.0538561
ZSCAN16	80345	zinc finger and SCAN domain containing 16	ENSG00000196812	462.638	-0.113589	0.00493923	0.0539133
GPR26	2849	G protein-coupled receptor 26	ENSG00000154478	3.11939	0.0466353	0.00494247	0.0539171
GLIPR1	11010	GLI pathogenesis-related 1	ENSG00000139278	39796.7	0.0979817	0.00494722	0.0539372
TNFAIP3	7128	tumor necrosis factor_ alpha-induced protein 3	ENSG00000118503	2082.52	0.0746592	0.0050037	0.054521
ARSB	411	arylsulfatase B	ENSG00000113273	6465.3	0.0551697	0.00501987	0.0546636
PTGFRN	5738	prostaglandin F2 receptor inhibitor	ENSG00000134247	16071	0.0723327	0.00502268	0.0546636
ABCA10	10349	ATP-binding cassette_ sub-family A (ABC1)_ member 10	ENSG00000154263	44.1258	-0.128445	0.00502735	0.0546798
NPTXR	23467	neuronal pentraxin receptor	ENSG00000221890	1072.01	0.106401	0.00503006	0.0546798
MOSPD1	56180	motile sperm domain containing 1	ENSG00000101928	2900.3	0.0874861	0.00504398	0.0547991
GPX8	493869	glutathione peroxidase 8 (putative)	ENSG00000164294	16993.3	0.0623551	0.00505712	0.0549034
CCDC50	152137	coiled-coil domain containing 50	ENSG00000152492	16048.9	0.0652597	0.0050595	0.0549034
HAPLN1	1404	hyaluronan and proteoglycan link protein 1	ENSG00000145681	1357.44	0.118089	0.00507257	0.0550131
OGFOD2	79676	2-oxoglutarate and iron-dependent oxygenase domain containing 2	ENSG00000111325	1102.96	-0.0912853	0.00508	0.0550552
DDOST	1650	dolichyl-diphosphooligosaccharide--protein glycosyltransferase subunit (non-catalytic)	ENSG00000244038	31269	0.057982	0.00508239	0.0550552
MARCH2	51257	membrane-associated ring finger (C3HC4) 2_ E3 ubiquitin protein ligase	ENSG00000099785	1906.02	0.0930784	0.00508921	0.055097
RIN2	54453	Ras and Rab interactor 2	ENSG00000132669	1763.11	0.0768392	0.00509361	0.0551125
CNR1	1268	cannabinoid receptor 1 (brain)	ENSG00000118432	795.222	-0.120987	0.00512454	0.0554149
LPCAT2	54947	lysophosphatidylcholine acyltransferase 2	ENSG00000087253	12395.8	0.0972575	0.00513715	0.0555189
D2HGDH	728294	D-2-hydroxyglutarate dehydrogenase	ENSG00000180902	848.951	-0.12045	0.00514201	0.0555391
MST1	4485	macrophage stimulating 1	ENSG00000173531	492.311	-0.12734	0.00515153	0.0556096
CHP1	11261	calcineurin-like EF-hand protein 1	ENSG00000187446	10189.4	0.0623828	0.00516842	0.0557595
ZNF518A	9849	zinc finger protein 518A	ENSG00000177853	4963.98	-0.0825218	0.00518624	0.0558901
CRYBA2	1412	crystallin_ beta A2	ENSG00000163499	55.0828	-0.0774293	0.00518655	0.0558901
TAGLN	6876	transgelin	ENSG00000149591	279674	0.0832561	0.00518962	0.0558908
USP21	27005	ubiquitin specific peptidase 21	ENSG00000143258	1707.68	-0.0827889	0.00519514	0.0559177
TMCO3	55002	transmembrane and coiled-coil domains 3	ENSG00000150403	10437.6	0.0414464	0.00520305	0.0559705
PIGQ	9091	phosphatidylinositol glycan anchor biosynthesis_ class Q	ENSG00000007541	3197.39	-0.0904996	0.00520781	0.0559892
MMP7	4316	matrix metallopeptidase 7	ENSG00000137673	663.526	0.119578	0.0052305	0.0562007
DFNB31	25861	deafness_ autosomal recessive 31	ENSG00000095397	667.013	-0.123208	0.00523945	0.0562479
MSH4	4438	mutS homolog 4	ENSG00000057468	22.4303	-0.114881	0.00524243	0.0562479
KCTD5	54442	potassium channel tetramerization domain containing 5	ENSG00000167977	5114.98	0.0612768	0.00524595	0.0562479
FAM150B	285016	family with sequence similarity 150_ member B	ENSG00000189292	636.347	0.13092	0.00524701	0.0562479
CDK11A	728642	cyclin-dependent kinase 11A	ENSG00000008128	1659.26	-0.0819822	0.00525949	0.0563491
CCDC78	124093	coiled-coil domain containing 78	ENSG00000162004	107.596	-0.144856	0.0052705	0.0563814
ANOS1	3730	anosmin 1	ENSG00000011201	6916.97	0.111315	0.00527135	0.0563814
THAP11	57215	THAP domain containing 11	ENSG00000168286	2005.81	0.0818477	0.00527161	0.0563814
APCDD1L	164284	adenomatosis polyposis coli down-regulated 1-like	ENSG00000198768	34.5858	0.121855	0.00528561	0.0564986
CRYBA1	1411	crystallin_ beta A1	ENSG00000108255	110.077	-0.133236	0.00529547	0.0565713
ZDHHC9	51114	zinc finger_ DHHC-type containing 9	ENSG00000188706	7818.61	0.0672923	0.0053011	0.0565989
FAM129A	116496	family with sequence similarity 129_ member A	ENSG00000135842	795.353	-0.145205	0.00530683	0.0566275
ANXA3	306	annexin A3	ENSG00000138772	8163.11	0.091461	0.00531149	0.0566447
SLC46A3	283537	solute carrier family 46_ member 3	ENSG00000139508	843.714	0.121745	0.00532209	0.0567251
AFAP1	60312	actin filament associated protein 1	ENSG00000196526	21987.1	0.0994537	0.00532954	0.056772
DTX3	196403	deltex 3_ E3 ubiquitin ligase	ENSG00000178498	2950.4	-0.0815332	0.00533432	0.0567904
LINC00176	284739	long intergenic non-protein coding RNA 176	ENSG00000196421	53.4725	-0.140932	0.00534846	0.0569082
SIPA1	6494	signal-induced proliferation-associated 1	ENSG00000213445	1242.19	0.10414	0.00535409	0.0569355
AL117339.5	NULL		ENSG00000283930	89.7495	-0.144365	0.00536561	0.0570253
MAN2B1	4125	mannosidase_ alpha_ class 2B_ member 1	ENSG00000104774	5117.67	0.0742362	0.00537662	0.0571097
KCNA1	3736	potassium channel_ voltage gated shaker related subfamily A_ member 1	ENSG00000111262	278.501	0.144895	0.00538322	0.057147
DNALI1	7802	dynein_ axonemal_ light intermediate chain 1	ENSG00000163879	1419.34	-0.077406	0.00539678	0.0572582
GOLGA6L4	643707	golgin A6 family-like 4	ENSG00000184206	231.189	-0.142287	0.00540989	0.0573646
GPRASP2	114928	G protein-coupled receptor associated sorting protein 2	ENSG00000158301	2513.51	0.064813	0.00541942	0.0574329
RNF207	388591	ring finger protein 207	ENSG00000158286	153.552	-0.144671	0.0054515	0.0577398
CNBD2	140894	cyclic nucleotide binding domain containing 2	ENSG00000149646	192.592	0.130713	0.00546601	0.0578606
DZIP1	22873	DAZ interacting zinc finger protein 1	ENSG00000134874	9131.57	0.04663	0.00547768	0.057951
OVGP1	5016	oviductal glycoprotein 1_ 120kDa	ENSG00000085465	110.84	-0.14416	0.00549493	0.0580491
CDC25C	995	cell division cycle 25C	ENSG00000158402	1235.43	-0.09924	0.00549582	0.0580491
ZCCHC8	55596	zinc finger_ CCHC domain containing 8	ENSG00000033030	2403.26	-0.0736496	0.00549632	0.0580491
BDNF	627	brain-derived neurotrophic factor	ENSG00000176697	4420.48	0.0939523	0.00553489	0.0583993
MLPH	79083	melanophilin	ENSG00000115648	412.547	0.123431	0.00553707	0.0583993
TMEM37	140738	transmembrane protein 37	ENSG00000171227	386.111	0.131177	0.00554161	0.0583993
SRPX2	27286	sushi-repeat containing protein_ X-linked 2	ENSG00000102359	2546.66	0.0890283	0.00554463	0.0583993
MAMDC2	256691	MAM domain containing 2	ENSG00000165072	27984.2	0.0903572	0.00554521	0.0583993
OLFML3	56944	olfactomedin-like 3	ENSG00000116774	2564.89	0.0876181	0.00556328	0.0585564
CAMLG	819	calcium modulating ligand	ENSG00000164615	3168.04	0.0750682	0.00556911	0.0585845
BACE1	23621	beta-site APP-cleaving enzyme 1	ENSG00000186318	8677.33	0.0556538	0.00557676	0.0586053
RAD51D	5892	RAD51 paralog D	ENSG00000185379	1420.32	0.0757346	0.00558027	0.0586053
TRIM55	84675	tripartite motif containing 55	ENSG00000147573	1106.26	0.106972	0.00558056	0.0586053
TRIM67	440730	tripartite motif containing 67	ENSG00000119283	202.466	0.1432	0.00558961	0.0586672
MYCT1	80177	myc target 1	ENSG00000120279	85.3893	-0.141069	0.00561437	0.0588877
WDR37	22884	WD repeat domain 37	ENSG00000047056	4708.71	0.0625219	0.00561951	0.0588877
NAALAD2	10003	N-acetylated alpha-linked acidic dipeptidase 2	ENSG00000077616	712.182	-0.111739	0.00562014	0.0588877
ARSK	153642	arylsulfatase family_ member K	ENSG00000164291	1735.98	0.083116	0.00562473	0.0589026
RNF10	9921	ring finger protein 10	ENSG00000022840	13131.3	0.0376783	0.00563186	0.058944
KCNT2	343450	potassium channel_ sodium activated subfamily T_ member 2	ENSG00000162687	853.117	-0.110348	0.0056355	0.0589489
BCKDK	10295	branched chain ketoacid dehydrogenase kinase	ENSG00000103507	4272.01	0.0654225	0.00564429	0.0589937
SMURF1	57154	SMAD specific E3 ubiquitin protein ligase 1	ENSG00000198742	7315.73	0.0670076	0.00564613	0.0589937
FAM122C	159091	family with sequence similarity 122C	ENSG00000156500	294.729	-0.124569	0.00565137	0.0590059
PRPF3	9129	pre-mRNA processing factor 3	ENSG00000117360	4524.88	-0.0535617	0.00565366	0.0590059
THOC6	79228	THO complex 6	ENSG00000131652	1679.09	-0.0756375	0.00567182	0.0591622
POLH	5429	polymerase (DNA directed)_ eta	ENSG00000170734	3946.56	0.0913064	0.00569103	0.0593292
ACAT2	39	acetyl-CoA acetyltransferase 2	ENSG00000120437	34255.1	-0.0590173	0.00571146	0.0595088
IAH1	285148	isoamyl acetate-hydrolyzing esterase 1 homolog	ENSG00000134330	2920.61	0.0794629	0.00573691	0.0597255
GORAB	92344	golgin_ RAB6-interacting	ENSG00000120370	1468.09	-0.0905185	0.00573948	0.0597255
SLC38A6	145389	solute carrier family 38_ member 6	ENSG00000139974	856.715	-0.100768	0.0057419	0.0597255
MAB21L1	4081	mab-21-like 1 (C. elegans)	ENSG00000180660	584.313	-0.129663	0.00574764	0.0597517
MSTN	2660	myostatin	ENSG00000138379	101.249	-0.142299	0.00575248	0.0597685
SPEF2	79925	sperm flagellar 2	ENSG00000152582	329.859	-0.129316	0.00575576	0.0597692
INPP5F	22876	inositol polyphosphate-5-phosphatase F	ENSG00000198825	29290.2	0.0559997	0.00578404	0.0600073
NEIL1	79661	nei-like DNA glycosylase 1	ENSG00000140398	188.108	-0.141329	0.00578516	0.0600073
PYGL	5836	phosphorylase_ glycogen_ liver	ENSG00000100504	5900.13	0.0619809	0.00579928	0.0600869
LOXL4	84171	lysyl oxidase-like 4	ENSG00000138131	3477.57	0.0892691	0.00580033	0.0600869
SAMM50	25813	SAMM50 sorting and assembly machinery component	ENSG00000100347	5250.99	0.047748	0.00580254	0.0600869
SEC61A2	55176	Sec61 translocon alpha 2 subunit	ENSG00000065665	1962.98	-0.0719105	0.00581824	0.0602159
HEATR1	55127	HEAT repeat containing 1	ENSG00000119285	11425.3	-0.0811726	0.00584846	0.0604949
IL11	3589	interleukin 11	ENSG00000095752	14392.5	0.122147	0.0058524	0.0605019
RRAGC	64121	Ras-related GTP binding C	ENSG00000116954	5115.67	0.0703477	0.00587855	0.0607384
ZNF853	54753	zinc finger protein 853	ENSG00000236609	1642.87	0.0822546	0.0058909	0.0608322
FAN1	22909	FANCD2/FANCI-associated nuclease 1	ENSG00000198690	3284.56	-0.0646413	0.00592793	0.0611806
EBI3	10148	Epstein-Barr virus induced 3	ENSG00000105246	458.074	0.127197	0.00593859	0.0612566
CEP89	84902	centrosomal protein 89kDa	ENSG00000121289	4280.04	0.046608	0.00596565	0.0615015
CTNNA1	1495	catenin (cadherin-associated protein)_ alpha 1_ 102kDa	ENSG00000044115	60166.8	0.041978	0.00597237	0.0615105
TNFSF9	8744	tumor necrosis factor (ligand) superfamily_ member 9	ENSG00000125657	1024.86	0.106006	0.00597315	0.0615105
WBSCR17	64409	Williams-Beuren syndrome chromosome region 17	ENSG00000185274	3158.26	0.0637775	0.00598973	0.0616196
MEF2D	4209	myocyte enhancer factor 2D	ENSG00000116604	4430.37	0.0760553	0.00599133	0.0616196
ATP8	4509	ATP synthase F0 subunit 8	ENSG00000228253	12661.9	-0.122125	0.0059937	0.0616196
COMT	1312	catechol-O-methyltransferase	ENSG00000093010	4458.39	0.0728504	0.00600315	0.0616826
NDFIP2	54602	Nedd4 family interacting protein 2	ENSG00000102471	5635.56	0.0668336	0.00604314	0.0620592
CORO1C	23603	coronin_ actin binding protein_ 1C	ENSG00000110880	48044	0.0582078	0.00604722	0.0620668
KLHDC4	54758	kelch domain containing 4	ENSG00000104731	2340.26	-0.0684657	0.00605921	0.0621554
HSPA2	3306	heat shock 70kDa protein 2	ENSG00000126803	3112.75	0.0919125	0.00607082	0.0622401
CANX	821	calnexin	ENSG00000127022	102229	-0.062327	0.00608111	0.0622774
CDH2	1000	cadherin 2_ type 1_ N-cadherin (neuronal)	ENSG00000170558	110823	0.0429353	0.00608116	0.0622774
KCNMB1	3779	potassium channel subfamily M regulatory beta subunit 1	ENSG00000145936	155.821	0.137547	0.00608696	0.0623025
TMEM185B	79134	transmembrane protein 185B	ENSG00000226479	2153.3	0.0767759	0.0060942	0.0623382
GPC4	2239	glypican 4	ENSG00000076716	65861.8	0.0597471	0.00609904	0.0623382
PRPF38B	55119	pre-mRNA processing factor 38B	ENSG00000134186	6886.83	-0.0612472	0.00610095	0.0623382
ZBTB46	140685	zinc finger and BTB domain containing 46	ENSG00000130584	1111.22	0.0803441	0.00610388	0.0623382
MFSD6	54842	major facilitator superfamily domain containing 6	ENSG00000151690	605.687	0.129017	0.0061086	0.0623481
DCAF12	25853	DDB1 and CUL4 associated factor 12	ENSG00000198876	8274.53	0.0470253	0.00611246	0.0623481
LGI3	203190	leucine-rich repeat LGI family_ member 3	ENSG00000168481	33.8318	0.124439	0.00611493	0.0623481
SYAP1	94056	synapse associated protein 1	ENSG00000169895	10869	0.050078	0.00614005	0.0625176
S100A4	6275	S100 calcium binding protein A4	ENSG00000196154	3993.5	0.129402	0.006144	0.0625176
TSPO	706	translocator protein (18kDa)	ENSG00000100300	3667.56	0.114559	0.00614763	0.0625176
NUP62CL	54830	nucleoporin 62kDa C-terminal like	ENSG00000198088	188.366	-0.136661	0.00614817	0.0625176
ARNTL2	56938	aryl hydrocarbon receptor nuclear translocator-like 2	ENSG00000029153	4186.96	0.0758739	0.00614937	0.0625176
C1GALT1	56913	core 1 synthase_ glycoprotein-N-acetylgalactosamine 3-beta-galactosyltransferase 1	ENSG00000106392	5244.96	0.0586014	0.00615175	0.0625176
TRPV1	7442	transient receptor potential cation channel_ subfamily V_ member 1	ENSG00000196689	312.441	-0.132762	0.00615827	0.0625495
BAMBI	25805	BMP and activin membrane-bound inhibitor	ENSG00000095739	1063.98	0.0943551	0.00618752	0.0628079
U2AF1L4	199746	U2 small nuclear RNA auxiliary factor 1-like 4	ENSG00000161265	88.669	-0.142264	0.00619047	0.0628079
CYP2E1	1571	cytochrome P450_ family 2_ subfamily E_ polypeptide 1	ENSG00000130649	12.9418	-0.0790089	0.00620703	0.0629415
PAK1	5058	p21 protein (Cdc42/Rac)-activated kinase 1	ENSG00000149269	4107.32	-0.0603315	0.00621803	0.0630096
EIF4EBP1	1978	eukaryotic translation initiation factor 4E binding protein 1	ENSG00000187840	3490.84	-0.116234	0.00622053	0.0630096
SLC27A4	10999	solute carrier family 27 (fatty acid transporter)_ member 4	ENSG00000167114	3009.41	0.0739351	0.00622638	0.0630344
OSBPL7	114881	oxysterol binding protein-like 7	ENSG00000006025	1140.87	-0.122489	0.00626419	0.0633826
C16orf45	89927	chromosome 16 open reading frame 45	ENSG00000166780	6717.21	0.0668798	0.00626882	0.0633949
DOK3	79930	docking protein 3	ENSG00000146094	391.589	-0.130919	0.00629039	0.0635785
CCDC171	203238	coiled-coil domain containing 171	ENSG00000164989	557.157	-0.0992861	0.00630652	0.0637069
PILRA	29992	paired immunoglobin-like type 2 receptor alpha	ENSG00000085514	48.2298	-0.130868	0.00632183	0.0637955
MARCH4	57574	membrane-associated ring finger (C3HC4) 4_ E3 ubiquitin protein ligase	ENSG00000144583	8893.2	0.107063	0.00632458	0.0637955
RHPN2	85415	rhophilin_ Rho GTPase binding protein 2	ENSG00000131941	1803.84	0.0856475	0.00632668	0.0637955
SCN3A	6328	sodium channel_ voltage gated_ type III alpha subunit	ENSG00000153253	297.85	-0.135858	0.00632904	0.0637955
FAM196A	642938	family with sequence similarity 196_ member A	ENSG00000188916	45.1151	0.136459	0.00634787	0.0639506
AMIGO1	57463	adhesion molecule with Ig-like domain 1	ENSG00000181754	428.772	0.106903	0.00635315	0.063969
PTPRK	5796	protein tyrosine phosphatase_ receptor type_ K	ENSG00000152894	17600.3	0.0830154	0.00636218	0.0639961
SPACA6P	147650	sperm acrosome associated 6_ pseudogene	ENSG00000182310	1023.63	-0.110623	0.00636273	0.0639961
PRDM5	11107	PR domain containing 5	ENSG00000138738	1028.13	-0.0817749	0.00643332	0.064671
SNRPA1	6627	small nuclear ribonucleoprotein polypeptide A'	ENSG00000131876	4444.49	-0.074225	0.0064505	0.0648086
C6orf141	135398	chromosome 6 open reading frame 141	ENSG00000197261	1148.41	-0.107639	0.00646287	0.0648767
CASKIN1	57524	CASK interacting protein 1	ENSG00000167971	240.267	-0.133401	0.00646582	0.0648767
HIVEP2	3097	human immunodeficiency virus type I enhancer binding protein 2	ENSG00000010818	2911.73	0.104865	0.00646775	0.0648767
CD9	928	CD9 molecule	ENSG00000010278	467.504	0.12266	0.00648347	0.064963
CYP2C8	1558	cytochrome P450_ family 2_ subfamily C_ polypeptide 8	ENSG00000138115	157.001	-0.141486	0.00648587	0.064963
POLA1	5422	polymerase (DNA directed)_ alpha 1_ catalytic subunit	ENSG00000101868	2973.79	-0.0815709	0.00648685	0.064963
LRCH4	4034	leucine-rich repeats and calponin homology (CH) domain containing 4	ENSG00000077454	4071.33	-0.0906553	0.00650502	0.0651098
BCAS4	55653	breast carcinoma amplified sequence 4	ENSG00000124243	1820.89	0.0799903	0.00652099	0.0652345
ZBTB18	10472	zinc finger and BTB domain containing 18	ENSG00000179456	5658.54	-0.0596161	0.00652557	0.0652452
DKK2	27123	dickkopf WNT signaling pathway inhibitor 2	ENSG00000155011	1210.04	0.118771	0.00653711	0.065313
GIPC1	10755	GIPC PDZ domain containing family_ member 1	ENSG00000123159	12561.8	0.0702643	0.00653939	0.065313
AC013394.1	NULL		ENSG00000279765	1384.52	0.0985936	0.00655243	0.0653748
WRAP73	49856	WD repeat containing_ antisense to TP73	ENSG00000116213	1563.05	-0.065653	0.00656063	0.0653748
ID3	3399	inhibitor of DNA binding 3_ dominant negative helix-loop-helix protein	ENSG00000117318	9585.86	0.0840483	0.00656239	0.0653748
SAMD4A	23034	sterile alpha motif domain containing 4A	ENSG00000020577	11604.4	0.0696448	0.0065628	0.0653748
LRRC3	81543	leucine rich repeat containing 3	ENSG00000160233	2592.42	0.0884859	0.00656318	0.0653748
TIMM44	10469	translocase of inner mitochondrial membrane 44 homolog (yeast)	ENSG00000104980	3142.54	-0.0626556	0.00658435	0.0655504
RAB2A	5862	RAB2A_ member RAS oncogene family	ENSG00000104388	14362.9	0.0676237	0.00659748	0.065646
BMF	90427	Bcl2 modifying factor	ENSG00000104081	4554.18	0.0744301	0.00662856	0.0659199
SNRK	54861	SNF related kinase	ENSG00000163788	2579.88	0.066861	0.00663351	0.0659338
FEM1B	10116	fem-1 homolog b (C. elegans)	ENSG00000169018	8809.36	0.0544694	0.00664264	0.0659886
FKBP7	51661	FK506 binding protein 7	ENSG00000079150	3158.58	0.0817061	0.00664613	0.0659886
SH3KBP1	30011	SH3-domain kinase binding protein 1	ENSG00000147010	3177.86	0.0744818	0.00665498	0.0660411
ST3GAL4	6484	ST3 beta-galactoside alpha-2_3-sialyltransferase 4	ENSG00000110080	1286.12	0.0889519	0.00666519	0.0661071
TMEM71	137835	transmembrane protein 71	ENSG00000165071	119.041	-0.141304	0.00667026	0.0661221
ZNF700	90592	zinc finger protein 700	ENSG00000196757	950.98	-0.0833018	0.0066772	0.0661248
STAT2	6773	signal transducer and activator of transcription 2_ 113kDa	ENSG00000170581	9354.34	-0.0959726	0.00667979	0.0661248
ERVK3-1	100507739	endogenous retrovirus group K3_ member 1	ENSG00000142396	1227.14	-0.0981085	0.00668359	0.0661248
COL8A2	1296	collagen_ type VIII_ alpha 2	ENSG00000171812	1054.21	0.138746	0.00668478	0.0661248
DET1	55070	de-etiolated homolog 1 (Arabidopsis)	ENSG00000140543	966.154	-0.0875699	0.00669271	0.0661418
KRT10	3858	keratin 10_ type I	ENSG00000186395	2838.77	0.0868779	0.00669549	0.0661418
TPD52L1	7164	tumor protein D52-like 1	ENSG00000111907	4693.46	0.0873691	0.00669719	0.0661418
TTL	150465	tubulin tyrosine ligase	ENSG00000114999	9167.96	0.0487777	0.00672992	0.0664298
HIST1H2BK	85236	histone cluster 1_ H2bk	ENSG00000197903	2411.77	0.0837854	0.00675661	0.0666578
OSTM1	28962	osteopetrosis associated transmembrane protein 1	ENSG00000081087	7351.11	0.0673853	0.0067741	0.0667949
ARL8B	55207	ADP-ribosylation factor-like 8B	ENSG00000134108	8828.29	0.069926	0.00680232	0.0670375
NIPAL3	57185	NIPA-like domain containing 3	ENSG00000001461	5025.96	0.0957932	0.00681067	0.0670842
RPAIN	84268	RPA interacting protein	ENSG00000129197	5560.31	-0.0544598	0.0068268	0.0672074
PCP4L1	654790	Purkinje cell protein 4 like 1	ENSG00000248485	6.88273	0.0766386	0.00683382	0.0672409
ME3	10873	malic enzyme 3_ NADP(+)-dependent_ mitochondrial	ENSG00000151376	5883.11	0.06341	0.00684771	0.0673419
SPATA1	100505741	spermatogenesis associated 1	ENSG00000122432	32.9458	-0.12631	0.00685595	0.0673872
MRPL30	51263	mitochondrial ribosomal protein L30	ENSG00000185414	4033.86	0.0603665	0.00686492	0.0674043
PLEKHH2	130271	pleckstrin homology domain containing_ family H (with MyTH4 domain) member 2	ENSG00000152527	300.119	-0.12186	0.00686495	0.0674043
ST8SIA2	8128	ST8 alpha-N-acetyl-neuraminide alpha-2_8-sialyltransferase 2	ENSG00000140557	4179.38	0.0802177	0.00690867	0.0677978
TBX18	9096	T-box 18	ENSG00000112837	465.927	0.125938	0.00691623	0.0678361
GATM	2628	glycine amidinotransferase (L-arginine:glycine amidinotransferase)	ENSG00000171766	1343.01	0.0854806	0.00692132	0.0678501
PCSK1N	27344	proprotein convertase subtilisin/kexin type 1 inhibitor	ENSG00000102109	1215.39	0.109378	0.00694269	0.0680237
MAP3K3	4215	mitogen-activated protein kinase kinase kinase 3	ENSG00000198909	4599.55	0.0697364	0.00696399	0.0681965
AHI1	54806	Abelson helper integration site 1	ENSG00000135541	1874.99	-0.0771976	0.00698285	0.0683361
GRIA4	2893	glutamate receptor_ ionotropic_ AMPA 4	ENSG00000152578	647.592	-0.124262	0.00698561	0.0683361
DHDDS	79947	dehydrodolichyl diphosphate synthase subunit	ENSG00000117682	6010.84	0.050018	0.00700666	0.0684813
CPSF7	79869	cleavage and polyadenylation specific factor 7_ 59kDa	ENSG00000149532	9637.78	-0.0522938	0.00700783	0.0684813
NAT10	55226	N-acetyltransferase 10 (GCN5-related)	ENSG00000135372	5719.17	-0.0515772	0.00705226	0.0688792
FILIP1L	11259	filamin A interacting protein 1-like	ENSG00000168386	17843.7	0.087573	0.00709376	0.0692455
CHURC1	91612	churchill domain containing 1	ENSG00000258289	3163.24	0.070022	0.00709792	0.0692455
TMPRSS2	7113	transmembrane protease_ serine 2	ENSG00000184012	72.3267	0.130906	0.00710096	0.0692455
PLA1A	51365	phospholipase A1 member A	ENSG00000144837	113.121	0.127056	0.00711097	0.0692796
ICAM1	3383	intercellular adhesion molecule 1	ENSG00000090339	3536.86	0.0970193	0.00711192	0.0692796
RRAD	6236	Ras-related associated with diabetes	ENSG00000166592	358.971	0.135995	0.00712124	0.069286
RAPGEF1	2889	Rap guanine nucleotide exchange factor (GEF) 1	ENSG00000107263	9693.72	0.0767764	0.00712372	0.069286
MAPK8IP3	23162	mitogen-activated protein kinase 8 interacting protein 3	ENSG00000138834	10197.5	-0.0950738	0.00712377	0.069286
STYX	6815	serine/threonine/tyrosine interacting protein	ENSG00000198252	3888.07	0.0584726	0.00715312	0.0695351
FAM95C	100289137	family with sequence similarity 95_ member C	ENSG00000283486	101.161	-0.139904	0.0071848	0.0698065
IMPDH1	3614	IMP (inosine 5'-monophosphate) dehydrogenase 1	ENSG00000106348	3649.3	0.0679319	0.00719204	0.0698403
FTSJ1	24140	FtsJ RNA methyltransferase homolog 1 (E. coli)	ENSG00000068438	6307.08	0.06517	0.00726676	0.0705289
EHHADH	1962	enoyl-CoA_ hydratase/3-hydroxyacyl CoA dehydrogenase	ENSG00000113790	574.613	0.10253	0.00727918	0.0706064
DLL3	10683	delta-like 3 (Drosophila)	ENSG00000090932	634.188	-0.130612	0.00728235	0.0706064
FAM134C	162427	family with sequence similarity 134_ member C	ENSG00000141699	4029.91	0.0516689	0.00731446	0.0708552
CEP290	80184	centrosomal protein 290kDa	ENSG00000198707	5140.15	-0.0917713	0.00731766	0.0708552
MAPK12	6300	mitogen-activated protein kinase 12	ENSG00000188130	3523.63	-0.0830937	0.00731946	0.0708552
HYPK	25764	huntingtin interacting protein K	ENSG00000242028	199.946	-0.137886	0.0073417	0.0710335
AIF1L	83543	allograft inflammatory factor 1-like	ENSG00000126878	5865.54	0.0635257	0.00735196	0.0710906
DLC1	10395	DLC1 Rho GTPase activating protein	ENSG00000164741	13489.6	0.105237	0.00735525	0.0710906
CLK4	57396	CDC-like kinase 4	ENSG00000113240	1826.76	-0.0943845	0.00736975	0.0711936
GTPBP2	54676	GTP binding protein 2	ENSG00000172432	5112.84	-0.0645034	0.00738553	0.071275
COX2	4513	cytochrome c oxidase subunit II	ENSG00000198712	382531	-0.132488	0.00739677	0.071275
COG4	25839	component of oligomeric golgi complex 4	ENSG00000103051	6116.62	-0.0497742	0.00739777	0.071275
LOXL2	4017	lysyl oxidase-like 2	ENSG00000134013	65909.7	0.0907188	0.0074031	0.071275
NUP205	23165	nucleoporin 205kDa	ENSG00000155561	12701.4	-0.0693673	0.00740407	0.071275
GLMP	112770	glycosylated lysosomal membrane protein	ENSG00000198715	3434.66	0.0789357	0.00740497	0.071275
HDAC6	10013	histone deacetylase 6	ENSG00000094631	7736.14	-0.072325	0.00740608	0.071275
BID	637	BH3 interacting domain death agonist	ENSG00000015475	2363.57	0.0789564	0.00741486	0.071275
RTCA	8634	RNA 3'-terminal phosphate cyclase	ENSG00000137996	6135.21	0.0599768	0.00741877	0.071275
SPRED2	200734	sprouty-related_ EVH1 domain containing 2	ENSG00000198369	5712.49	0.0702369	0.00741994	0.071275
FAM160A2	84067	family with sequence similarity 160_ member A2	ENSG00000051009	2232.82	-0.0752252	0.0074204	0.071275
HDAC10	83933	histone deacetylase 10	ENSG00000100429	118.139	-0.13917	0.00742454	0.0712779
NAT9	26151	N-acetyltransferase 9 (GCN5-related_ putative)	ENSG00000109065	2767.77	-0.0763214	0.007439	0.0713798
DENND5A	23258	DENN/MADD domain containing 5A	ENSG00000184014	16196.3	0.0487818	0.00744711	0.0714207
TIFA	92610	TRAF-interacting protein with forkhead-associated domain	ENSG00000145365	644.429	0.109486	0.00746992	0.0715762
ARHGEF2	9181	Rho/Rac guanine nucleotide exchange factor (GEF) 2	ENSG00000116584	5847.01	-0.0640442	0.0074738	0.0715762
ITFG1	81533	integrin alpha FG-GAP repeat containing 1	ENSG00000129636	8828.48	0.0576228	0.00747625	0.0715762
RAB27A	5873	RAB27A_ member RAS oncogene family	ENSG00000069974	1589.7	0.0824879	0.00748208	0.0715762
ATP2B4	493	ATPase_ Ca++ transporting_ plasma membrane 4	ENSG00000058668	22265.6	0.0819787	0.0074826	0.0715762
TM9SF2	9375	transmembrane 9 superfamily member 2	ENSG00000125304	18855.7	0.0519274	0.00748782	0.0715892
AMIGO2	347902	adhesion molecule with Ig-like domain 2	ENSG00000139211	23491.1	0.131184	0.00750655	0.0717314
MXRA7	439921	matrix-remodelling associated 7	ENSG00000182534	38381.9	0.060778	0.00751475	0.0717728
RELB	5971	v-rel avian reticuloendotheliosis viral oncogene homolog B	ENSG00000104856	1186.45	0.100173	0.00753557	0.0719346
WWC1	23286	WW and C2 domain containing 1	ENSG00000113645	3740.97	0.0591243	0.00754295	0.0719681
ASCC3	10973	activating signal cointegrator 1 complex subunit 3	ENSG00000112249	24172.3	0.0806393	0.00757416	0.0722287
ZNF654	55279	zinc finger protein 654	ENSG00000175105	2438.5	0.0875308	0.00759368	0.0723586
UBE4A	9354	ubiquitination factor E4A	ENSG00000110344	8979.58	-0.0718704	0.00759557	0.0723586
ACER2	340485	alkaline ceramidase 2	ENSG00000177076	454.979	0.117168	0.00760249	0.0723874
TPD52L2	7165	tumor protein D52-like 2	ENSG00000101150	14753.8	0.0522318	0.00761343	0.0724544
DYRK2	8445	dual-specificity tyrosine-(Y)-phosphorylation regulated kinase 2	ENSG00000127334	6794.1	0.0501708	0.00762577	0.0725347
CALML6	163688	calmodulin-like 6	ENSG00000169885	22.1145	-0.104535	0.00766527	0.0728721
GPR75-ASB3	100302652	GPR75-ASB3 readthrough	ENSG00000270898	4.50678	-0.0598496	0.00766909	0.0728721
ZNF506	440515	zinc finger protein 506	ENSG00000081665	904.604	0.0879464	0.00769139	0.0730466
C20orf96	140680	chromosome 20 open reading frame 96	ENSG00000196476	1203.36	-0.0843063	0.00770648	0.0731525
UBE2C	11065	ubiquitin-conjugating enzyme E2C	ENSG00000175063	3839.45	-0.0715743	0.00771073	0.0731554
CHPF2	54480	chondroitin polymerizing factor 2	ENSG00000033100	11713.6	0.0754235	0.0077205	0.0732107
ZNF185	7739	zinc finger protein 185 (LIM domain)	ENSG00000147394	7190.43	0.0739257	0.00773707	0.0733304
RBMS1	5937	RNA binding motif_ single stranded interacting protein 1	ENSG00000153250	17630.5	0.0543198	0.00776151	0.0735245
GATAD1	57798	GATA zinc finger domain containing 1	ENSG00000157259	4399.65	0.044376	0.00776655	0.0735347
DEDD	9191	death effector domain containing	ENSG00000158796	3426.2	-0.0545011	0.00777797	0.0736052
GNB2	2783	guanine nucleotide binding protein (G protein)_ beta polypeptide 2	ENSG00000172354	20262	0.065688	0.00780999	0.0738706
MFSD1	64747	major facilitator superfamily domain containing 1	ENSG00000118855	4784.23	0.0694469	0.00783048	0.0739989
PDLIM1	9124	PDZ and LIM domain 1	ENSG00000107438	18003.2	0.0751942	0.00783152	0.0739989
TBC1D9	23158	TBC1 domain family_ member 9 (with GRAM domain)	ENSG00000109436	7755.13	0.0486435	0.00786759	0.0743019
CEP128	145508	centrosomal protein 128kDa	ENSG00000100629	1278.05	-0.0967197	0.00790608	0.0746275
PRAM1	84106	PML-RARA regulated adaptor molecule 1	ENSG00000133246	6.64131	-0.0731727	0.00794646	0.0749705
SUMF2	25870	sulfatase modifying factor 2	ENSG00000129103	8398.83	0.0551992	0.00795469	0.07501
PLD1	5337	phospholipase D1_ phosphatidylcholine-specific	ENSG00000075651	2235.21	0.0927819	0.00796948	0.0751113
PRPF40B	25766	PRP40 homolog_ pre-mRNA processing factor B	ENSG00000110844	1306.4	-0.0858585	0.0080006	0.0753664
APH1A	51107	APH1A gamma secretase subunit	ENSG00000117362	11249.9	0.0543937	0.00801344	0.0754491
CYB561D1	284613	cytochrome b561 family_ member D1	ENSG00000174151	1379.92	0.0792742	0.00806396	0.0758862
DNAH14	127602	dynein_ axonemal_ heavy chain 14	ENSG00000185842	1189.35	-0.0836833	0.00807936	0.075959
AFAP1L2	84632	actin filament associated protein 1-like 2	ENSG00000169129	1924.06	0.102519	0.00807987	0.075959
CASP3	836	caspase 3_ apoptosis-related cysteine peptidase	ENSG00000164305	11035.8	0.0700764	0.00810555	0.0761619
NQO1	1728	NAD(P)H dehydrogenase_ quinone 1	ENSG00000181019	14052.3	-0.094198	0.00812152	0.0762365
IL32	9235	interleukin 32	ENSG00000008517	11504.7	0.0939399	0.00812464	0.0762365
GAS2L1	10634	growth arrest-specific 2 like 1	ENSG00000185340	2124.29	0.0917152	0.00812708	0.0762365
EIF4EBP2	1979	eukaryotic translation initiation factor 4E binding protein 2	ENSG00000148730	23606.5	0.0624954	0.00812993	0.0762365
MYRF	745	myelin regulatory factor	ENSG00000124920	14354.4	0.106902	0.00818478	0.0767121
CD99	4267	CD99 molecule	ENSG00000002586	25684.6	0.0634822	0.00818967	0.0767193
MAN1A1	4121	mannosidase_ alpha_ class 1A_ member 1	ENSG00000111885	3425.45	0.0652531	0.00820513	0.0768253
HMGCR	3156	3-hydroxy-3-methylglutaryl-CoA reductase	ENSG00000113161	43565.5	-0.0674508	0.00823316	0.0770454
LY96	23643	lymphocyte antigen 96	ENSG00000154589	60.8732	0.137279	0.00823693	0.0770454
SLC35F5	80255	solute carrier family 35_ member F5	ENSG00000115084	5771.49	0.0736567	0.00825207	0.0771481
ZBED5	58486	zinc finger_ BED-type containing 5	ENSG00000236287	6201.47	-0.0554187	0.00826311	0.0772124
APC2	10297	adenomatosis polyposis coli 2	ENSG00000115266	1717.2	-0.110578	0.00827817	0.0773143
C8orf58	541565	chromosome 8 open reading frame 58	ENSG00000241852	2124.89	-0.0787438	0.00829363	0.0773809
CD82	3732	CD82 molecule	ENSG00000085117	3412.35	0.0786991	0.00829364	0.0773809
TMEM87A	25963	transmembrane protein 87A	ENSG00000103978	5976.32	0.0704587	0.00830551	0.0774528
ASAH2B	653308	N-acylsphingosine amidohydrolase (non-lysosomal ceramidase) 2B	ENSG00000204147	1142.85	-0.0849449	0.00832668	0.0776112
APPBP2	10513	amyloid beta precursor protein (cytoplasmic tail) binding protein 2	ENSG00000062725	7846.56	0.0532875	0.00833566	0.0776559
ABCC4	10257	ATP-binding cassette_ sub-family C (CFTR/MRP)_ member 4	ENSG00000125257	2600.93	0.0776405	0.00834182	0.0776743
MGAT4C	25834	MGAT4 family_ member C	ENSG00000182050	282.873	0.13227	0.00836455	0.0778469
ATP13A2	23400	ATPase type 13A2	ENSG00000159363	7622.11	0.0780499	0.00840249	0.0781608
FBXO18	84893	F-box protein_ helicase_ 18	ENSG00000134452	7443.56	0.0471826	0.00843421	0.0784166
CUL9	23113	cullin 9	ENSG00000112659	1652.6	-0.0925362	0.00844328	0.0784616
LAMTOR3	8649	late endosomal/lysosomal adaptor_ MAPK and MTOR activator 3	ENSG00000109270	5397.1	0.0739855	0.00846352	0.0786104
LAT	27040	linker for activation of T cells	ENSG00000213658	140.502	-0.136803	0.00848811	0.0787773
MRTO4	51154	MRT4 homolog_ ribosome maturation factor	ENSG00000053372	6527.23	0.0576734	0.00848997	0.0787773
INO80B	83444	INO80 complex subunit B	ENSG00000115274	39.1192	-0.133581	0.00849468	0.0787816
MCF2L	23263	MCF.2 cell line derived transforming sequence-like	ENSG00000126217	3998.96	-0.088276	0.0085045	0.0788333
GRIN2D	2906	glutamate receptor_ ionotropic_ N-methyl D-aspartate 2D	ENSG00000105464	454.89	0.10741	0.00850893	0.078835
ZNF319	57567	zinc finger protein 319	ENSG00000166188	1901.27	0.0816866	0.00851582	0.0788595
PDCD6IP	10015	programmed cell death 6 interacting protein	ENSG00000170248	16561.6	-0.0633275	0.00852596	0.078914
BX255925.3	NULL		ENSG00000284976	814.76	-0.10979	0.00854308	0.0790331
STIM2	57620	stromal interaction molecule 2	ENSG00000109689	2420.82	-0.0694045	0.00859124	0.079439
GDF10	2662	growth differentiation factor 10	ENSG00000266524	563.045	0.123245	0.00859633	0.0794465
ACTG1	71	actin gamma 1	ENSG00000184009	741411	0.0540044	0.00860152	0.079455
FAM213B	127281	family with sequence similarity 213_ member B	ENSG00000157870	4034.52	0.0646065	0.00861475	0.0795376
DIAPH1	1729	diaphanous-related formin 1	ENSG00000131504	12146.8	0.0552143	0.00861972	0.0795439
BEND7	222389	BEN domain containing 7	ENSG00000165626	1710.93	0.0850134	0.00865503	0.0798301
P4HB	5034	prolyl 4-hydroxylase_ beta polypeptide	ENSG00000185624	80367.2	0.0625613	0.00867943	0.0800154
OAZ2	4947	ornithine decarboxylase antizyme 2	ENSG00000180304	10538.4	0.0477796	0.00869196	0.0800911
CCDC148	130940	coiled-coil domain containing 148	ENSG00000153237	187.552	-0.127636	0.00870508	0.0801722
MAP3K5	4217	mitogen-activated protein kinase kinase kinase 5	ENSG00000197442	365.255	0.126461	0.00870966	0.0801747
PROSER3	148137	proline and serine rich 3	ENSG00000167595	1399.62	-0.091602	0.00872882	0.0803112
FUT8	2530	fucosyltransferase 8 (alpha (1_6) fucosyltransferase)	ENSG00000033170	4185.18	0.0639015	0.00873794	0.0803552
TP53I3	9540	tumor protein p53 inducible protein 3	ENSG00000115129	9165.01	0.0644079	0.00876128	0.0805301
INHBB	3625	inhibin_ beta B	ENSG00000163083	1214.61	0.110817	0.00878531	0.080674
DBNDD1	79007	dysbindin (dystrobrevin binding protein 1) domain containing 1	ENSG00000003249	1562.23	0.0978567	0.0087865	0.080674
CCDC113	29070	coiled-coil domain containing 113	ENSG00000103021	578.713	-0.0967129	0.00879582	0.080674
SLX4IP	128710	SLX4 interacting protein	ENSG00000149346	953.498	-0.0829876	0.0087964	0.080674
MUTYH	4595	mutY DNA glycosylase	ENSG00000132781	712.495	-0.105982	0.00879867	0.080674
ICMT	23463	isoprenylcysteine carboxyl methyltransferase	ENSG00000116237	11941.7	0.0408496	0.00880619	0.0807031
MSS51	118490	MSS51 mitochondrial translational activator	ENSG00000166343	111.153	-0.136298	0.00881463	0.0807079
RNF103-CHMP3	100526767	RNF103-CHMP3 readthrough	ENSG00000249884	8.02422	-0.0769316	0.0088154	0.0807079
ANKRD36C	400986	ankyrin repeat domain 36C	ENSG00000174501	1051.77	-0.132324	0.00882233	0.0807315
XRCC3	7517	X-ray repair complementing defective repair in Chinese hamster cells 3	ENSG00000126215	1129.36	-0.0818346	0.00883829	0.0808377
TP53INP2	58476	tumor protein p53 inducible nuclear protein 2	ENSG00000078804	6464.47	0.0689445	0.00887043	0.0810776
ARHGAP6	395	Rho GTPase activating protein 6	ENSG00000047648	114.545	-0.136159	0.00887354	0.0810776
ZNF544	27300	zinc finger protein 544	ENSG00000198131	2391.88	0.0619571	0.00887762	0.0810776
PIEZO2	63895	piezo-type mechanosensitive ion channel component 2	ENSG00000154864	830.869	0.114617	0.00889958	0.0812382
GNB4	59345	guanine nucleotide binding protein (G protein)_ beta polypeptide 4	ENSG00000114450	10902.8	0.0749454	0.00890968	0.0812905
PCDHB6	56130	protocadherin beta 6	ENSG00000113211	47.1952	-0.132222	0.00891754	0.0813222
TBC1D22A	25771	TBC1 domain family_ member 22A	ENSG00000054611	2408.66	0.0729222	0.00892291	0.0813312
B3GNT7	93010	UDP-GlcNAc:betaGal beta-1_3-N-acetylglucosaminyltransferase 7	ENSG00000156966	299.096	0.132195	0.00892839	0.0813412
CDK11B	984	cyclin-dependent kinase 11B	ENSG00000248333	3641.44	-0.0621981	0.00893391	0.0813438
PTK6	5753	protein tyrosine kinase 6	ENSG00000101213	3.58667	-0.0473545	0.00893744	0.0813438
LAYN	143903	layilin	ENSG00000204381	5223.7	0.0828337	0.00894255	0.0813505
ETS1	2113	v-ets avian erythroblastosis virus E26 oncogene homolog 1	ENSG00000134954	16091.6	0.0781308	0.00896096	0.081478
C3orf70	285382	chromosome 3 open reading frame 70	ENSG00000187068	725.711	0.110592	0.00898638	0.0816691
GABARAP	11337	GABA(A) receptor-associated protein	ENSG00000170296	535.3	0.0997167	0.00899972	0.0817504
DLST	1743	dihydrolipoamide S-succinyltransferase (E2 component of 2-oxo-glutarate complex)	ENSG00000119689	10567.7	0.032908	0.00900572	0.0817649
TMEM177	80775	transmembrane protein 177	ENSG00000144120	788.831	0.0889135	0.00902311	0.0818827
FCF1	51077	FCF1 rRNA-processing protein	ENSG00000119616	5602.35	0.0593486	0.00903095	0.0819138
LINC00998	401397	long intergenic non-protein coding RNA 998	ENSG00000214194	4360.86	0.0822088	0.00906427	0.0821759
PPP3CA	5530	protein phosphatase 3_ catalytic subunit_ alpha isozyme	ENSG00000138814	7420.74	0.0615648	0.00907781	0.0822413
MXRA5	25878	matrix-remodelling associated 5	ENSG00000101825	29299.9	0.114116	0.00908452	0.0822413
CKAP4	10970	cytoskeleton-associated protein 4	ENSG00000136026	36305	0.0553707	0.00908477	0.0822413
FBLN1	2192	fibulin 1	ENSG00000077942	22605.9	0.0632199	0.00910119	0.0823498
SUSD6	9766	sushi domain containing 6	ENSG00000100647	2456.96	0.0638098	0.00912221	0.0824864
CMPK1	51727	cytidine monophosphate (UMP-CMP) kinase 1_ cytosolic	ENSG00000162368	17263.4	0.0642935	0.00912697	0.0824864
TLR6	10333	toll-like receptor 6	ENSG00000174130	429.92	0.126673	0.00912962	0.0824864
SUMF1	285362	sulfatase modifying factor 1	ENSG00000144455	2938.31	0.076152	0.0091445	0.0825
EPRS	2058	glutamyl-prolyl-tRNA synthetase	ENSG00000136628	22019.1	-0.0571855	0.00914673	0.0825
WTH3DI	150786	RAB6C-like	ENSG00000233087	70.0849	0.131137	0.00914694	0.0825
CYBB	1536	cytochrome b-245_ beta polypeptide	ENSG00000165168	7.11086	0.0758565	0.0091489	0.0825
SH3BP5	9467	SH3-domain binding protein 5 (BTK-associated)	ENSG00000131370	1983.7	0.0834568	0.00918987	0.0828293
PROCA1	147011	protein interacting with cyclin A1	ENSG00000167525	358.273	-0.122613	0.00922649	0.083119
FABP3	2170	fatty acid binding protein 3_ muscle and heart	ENSG00000121769	2300.3	-0.0821917	0.00925429	0.0832893
HDC	3067	histidine decarboxylase	ENSG00000140287	216.23	-0.135169	0.00925436	0.0832893
PDZD4	57595	PDZ domain containing 4	ENSG00000067840	3233.64	-0.0743028	0.00928391	0.0835147
TAS2R19	259294	taste receptor_ type 2_ member 19	ENSG00000212124	48.922	-0.129174	0.00931637	0.0837298
MMAB	326625	methylmalonic aciduria (cobalamin deficiency) cblB type	ENSG00000139428	4342.78	-0.0577543	0.00931684	0.0837298
GARS	2617	glycyl-tRNA synthetase	ENSG00000106105	18939.4	-0.0840188	0.00934295	0.0839026
SERINC3	10955	serine incorporator 3	ENSG00000132824	9293.08	0.064707	0.00934511	0.0839026
NCF2	4688	neutrophil cytosolic factor 2	ENSG00000116701	715.051	0.128618	0.00935588	0.0839295
PAFAH1B1	5048	platelet-activating factor acetylhydrolase 1b_ regulatory subunit 1 (45kDa)	ENSG00000007168	27730.6	0.0414836	0.00935714	0.0839295
NSUN6	221078	NOP2/Sun domain family_ member 6	ENSG00000241058	953.23	-0.0751599	0.00940183	0.0842896
GGA1	26088	golgi-associated_ gamma adaptin ear containing_ ARF binding protein 1	ENSG00000100083	4043.56	-0.0674966	0.00941872	0.0844003
COL21A1	81578	collagen_ type XXI_ alpha 1	ENSG00000124749	161.934	0.132921	0.00944005	0.0845506
PTPN9	5780	protein tyrosine phosphatase_ non-receptor type 9	ENSG00000169410	8259.49	0.0504017	0.00945048	0.0846017
CDYL2	124359	chromodomain protein_ Y-like 2	ENSG00000166446	2270.17	0.0838611	0.00945486	0.0846017
CDKN2AIP	55602	CDKN2A interacting protein	ENSG00000168564	2297.99	0.0751231	0.00948266	0.0848096
SLC39A14	23516	solute carrier family 39 (zinc transporter)_ member 14	ENSG00000104635	12246.5	0.0668216	0.00951055	0.0850003
C14orf132	56967	chromosome 14 open reading frame 132	ENSG00000227051	4319.93	0.0916223	0.00951314	0.0850003
PTCHD4	442213	patched domain containing 4	ENSG00000244694	1992.73	0.085618	0.00951945	0.0850157
CRTC1	23373	CREB regulated transcription coactivator 1	ENSG00000105662	2216.19	-0.0934038	0.00953382	0.0851031
BCL2L2	599	BCL2-like 2	ENSG00000129473	3002.02	-0.0543904	0.00954654	0.0851757
CA13	377677	carbonic anhydrase XIII	ENSG00000185015	419.855	0.111391	0.00956158	0.0852689
C7orf43	55262	chromosome 7 open reading frame 43	ENSG00000146826	1616.06	-0.0698647	0.00956647	0.0852715
PTPRQ	374462	protein tyrosine phosphatase_ receptor type_ Q	ENSG00000139304	78.9186	-0.130518	0.00959136	0.0854524
NFYC	4802	nuclear transcription factor Y_ gamma	ENSG00000066136	4777.29	-0.0552615	0.00959734	0.0854546
RABL2B	11158	RAB_ member of RAS oncogene family-like 2B	ENSG00000079974	2561.31	-0.072362	0.00960082	0.0854546
POLE	5426	polymerase (DNA directed)_ epsilon_ catalytic subunit	ENSG00000177084	6486.6	-0.0920083	0.00963197	0.0856466
GAREM	64762	GRB2 associated_ regulator of MAPK1	ENSG00000141441	991.556	0.0852931	0.00963501	0.0856466
ANO4	121601	anoctamin 4	ENSG00000151572	13173.3	0.081321	0.00963623	0.0856466
CCDC186	55088	coiled-coil domain containing 186	ENSG00000165813	3920.33	0.0734134	0.00975193	0.0866335
ANKHD1-EIF4EBP3	404734	ANKHD1-EIF4EBP3 readthrough	ENSG00000254996	56.8594	-0.126074	0.00976143	0.086641
ZNF843	283933	zinc finger protein 843	ENSG00000176723	110.095	0.13459	0.00976426	0.086641
OLFM2	93145	olfactomedin 2	ENSG00000105088	2108.92	0.0737715	0.00976677	0.086641
CLEC19A	728276	C-type lectin domain family 19_ member A	ENSG00000261210	22.514	-0.094064	0.00977193	0.0866454
RPL36A	6173	ribosomal protein L36a	ENSG00000241343	599.448	-0.0963165	0.00982258	0.087053
CXADR	1525	coxsackie virus and adenovirus receptor	ENSG00000154639	10602	0.0716059	0.00983916	0.0871522
FAM84A	151354	family with sequence similarity 84_ member A	ENSG00000162981	720.719	0.09199	0.00984317	0.0871522
KAT8	84148	K(lysine) acetyltransferase 8	ENSG00000103510	2324.55	-0.0671377	0.00988322	0.087465
FAM122B	159090	family with sequence similarity 122B	ENSG00000156504	2857.43	-0.072919	0.00989615	0.0875378
KCTD11	147040	potassium channel tetramerization domain containing 11	ENSG00000213859	2399.33	0.069741	0.00991416	0.0876554
QTRT1	81890	queuine tRNA-ribosyltransferase 1	ENSG00000213339	2221.27	-0.0720349	0.00992701	0.0876933
MRRF	92399	mitochondrial ribosome recycling factor	ENSG00000148187	2754.58	-0.0558047	0.0099279	0.0876933
ARHGEF15	22899	Rho guanine nucleotide exchange factor (GEF) 15	ENSG00000198844	4.15171	-0.0567694	0.00995919	0.0879035
SGK3	23678	serum/glucocorticoid regulated kinase family_ member 3	ENSG00000104205	826.715	0.0907166	0.00996116	0.0879035
PTPN1	5770	protein tyrosine phosphatase_ non-receptor type 1	ENSG00000196396	11144.3	0.0538388	0.00996772	0.0879196
PATL2	197135	protein associated with topoisomerase II homolog 2 (yeast)	ENSG00000229474	17.261	-0.0982716	0.00999147	0.0880006
BAG5	9529	BCL2-associated athanogene 5	ENSG00000166170	5708.44	0.0531998	0.00999555	0.0880006
SGIP1	84251	SH3-domain GRB2-like (endophilin) interacting protein 1	ENSG00000118473	1317.14	-0.0996734	0.00999571	0.0880006
CBWD5	220869	COBW domain containing 5	ENSG00000147996	979.058	-0.0980267	0.00999587	0.0880006
MPP3	4356	membrane protein_ palmitoylated 3 (MAGUK p55 subfamily member 3)	ENSG00000161647	479.543	-0.112465	0.0100457	0.0883971
EGFLAM	133584	EGF-like_ fibronectin type III and laminin G domains	ENSG00000164318	32.5814	0.117009	0.0100561	0.0884053
PIDD1	55367	p53-induced death domain protein 1	ENSG00000177595	2245.34	-0.0970688	0.0100561	0.0884053
OAT	4942	ornithine aminotransferase	ENSG00000065154	11433.6	0.0753883	0.0100612	0.0884083
C1orf50	79078	chromosome 1 open reading frame 50	ENSG00000164008	839.654	0.0912415	0.0100863	0.0885869
CPT2	1376	carnitine palmitoyltransferase 2	ENSG00000157184	2181.52	0.0641015	0.0100936	0.0886086
MALT1	10892	MALT1 paracaspase	ENSG00000172175	12044	0.0644935	0.0101	0.0886234
ARF1	375	ADP-ribosylation factor 1	ENSG00000143761	38531.4	0.0548293	0.0101213	0.0887476
PAFAH2	5051	platelet-activating factor acetylhydrolase 2_ 40kDa	ENSG00000158006	1554.04	0.0730046	0.0101237	0.0887476
MYOZ2	51778	myozenin 2	ENSG00000172399	258.581	0.121106	0.0101392	0.0888053
HYAL2	8692	hyaluronoglucosaminidase 2	ENSG00000068001	5192.24	0.0796581	0.0101399	0.0888053
AEN	64782	apoptosis enhancing nuclease	ENSG00000181026	8965.45	0.0527235	0.010151	0.0888607
KIF5B	3799	kinesin family member 5B	ENSG00000170759	41510.7	0.0471424	0.0101949	0.0892027
BNIP3L	665	BCL2/adenovirus E1B 19kDa interacting protein 3-like	ENSG00000104765	10820.9	0.0622475	0.0102038	0.0892194
TBC1D3L	101060376	TBC1 domain family_ member 3L	ENSG00000274512	228.29	-0.129905	0.0102064	0.0892194
VOPP1	81552	vesicular_ overexpressed in cancer_ prosurvival protein 1	ENSG00000154978	6515.38	0.0500929	0.0102187	0.0892854
LRP8	7804	low density lipoprotein receptor-related protein 8_ apolipoprotein e receptor	ENSG00000157193	6461.08	-0.0844708	0.0102428	0.0894533
ZRANB2	9406	zinc finger_ RAN-binding domain containing 2	ENSG00000132485	16534.1	-0.0634816	0.0102631	0.0895508
XIAP	331	X-linked inhibitor of apoptosis_ E3 ubiquitin protein ligase	ENSG00000101966	7549.07	0.0605853	0.0102636	0.0895508
RBM24	221662	RNA binding motif protein 24	ENSG00000112183	5795.31	0.0876758	0.0102758	0.0896155
PODXL	5420	podocalyxin-like	ENSG00000128567	6271.91	0.0805785	0.0102837	0.0896422
MCU	90550	mitochondrial calcium uniporter	ENSG00000156026	4578.59	0.0601594	0.0103021	0.0897603
GSTP1	2950	glutathione S-transferase pi 1	ENSG00000084207	59655.3	0.0687059	0.0103081	0.0897706
FAM161A	84140	family with sequence similarity 161_ member A	ENSG00000170264	1254.44	-0.0792281	0.0103202	0.0898339
NCOA7	135112	nuclear receptor coactivator 7	ENSG00000111912	2404.93	0.0848724	0.0103523	0.0900709
LYNX1	66004	Ly6/neurotoxin 1	ENSG00000180155	817.416	0.0912277	0.0103639	0.0901293
C8orf44	56260	chromosome 8 open reading frame 44	ENSG00000213865	296.364	-0.120276	0.0103923	0.0903341
BHLHE40	8553	basic helix-loop-helix family_ member e40	ENSG00000134107	9892.4	0.0977012	0.0104403	0.0907092
RNASEH1	246243	ribonuclease H1	ENSG00000171865	2345.35	0.0722352	0.0104459	0.0907156
PCDH10	57575	protocadherin 10	ENSG00000138650	8085.47	0.0793456	0.0104588	0.0907849
FST	10468	follistatin	ENSG00000134363	5872.58	0.0793969	0.0104922	0.0909921
ZYX	7791	zyxin	ENSG00000159840	32835.1	0.0758194	0.0104925	0.0909921
DOC2B	8447	double C2-like domains_ beta	ENSG00000272636	190.754	0.132958	0.0105132	0.0911293
SNX3	8724	sorting nexin 3	ENSG00000112335	11279.2	0.0660821	0.0105525	0.0914271
EHD1	10938	EH-domain containing 1	ENSG00000110047	17244	0.0675084	0.0105677	0.0915159
ENO3	2027	enolase 3 (beta_ muscle)	ENSG00000108515	885.929	-0.103831	0.0105809	0.0915523
CARD16	114769	caspase recruitment domain family_ member 16	ENSG00000204397	31.7719	-0.112675	0.0105817	0.0915523
A4GALT	53947	alpha 1_4-galactosyltransferase	ENSG00000128274	83.2706	0.131055	0.0106055	0.0917151
DCTN2	10540	dynactin 2 (p50)	ENSG00000175203	13872.5	0.0478499	0.0106992	0.0924827
VPS37B	79720	vacuolar protein sorting 37 homolog B (S. cerevisiae)	ENSG00000139722	5157.6	0.0566979	0.0107091	0.0925245
MAN2A2	4122	mannosidase_ alpha_ class 2A_ member 2	ENSG00000196547	4321.56	-0.0739918	0.0107352	0.0926781
COPS2	9318	COP9 signalosome subunit 2	ENSG00000166200	13156	0.0683924	0.0107396	0.0926781
KRT8	3856	keratin 8_ type II	ENSG00000170421	67577.5	0.0824978	0.0107418	0.0926781
HK1	3098	hexokinase 1	ENSG00000156515	15897.6	0.0439577	0.0107731	0.092905
CLEC2D	29121	C-type lectin domain family 2_ member D	ENSG00000069493	427.743	-0.121941	0.0107879	0.092989
MSI1	4440	musashi RNA-binding protein 1	ENSG00000135097	5782.43	-0.0800719	0.0108064	0.0931058
RAP2B	5912	RAP2B_ member of RAS oncogene family	ENSG00000181467	5405.04	0.0580389	0.0108375	0.0933299
ZFP36L1	677	ZFP36 ring finger protein-like 1	ENSG00000185650	14690.6	0.0644619	0.0108441	0.0933441
CADM2	253559	cell adhesion molecule 2	ENSG00000175161	1378.51	-0.106258	0.0108848	0.093651
TGIF1	7050	TGFB-induced factor homeobox 1	ENSG00000177426	5231.36	0.0533409	0.0108965	0.093708
RFC5	5985	replication factor C (activator 1) 5_ 36.5kDa	ENSG00000111445	1935.39	-0.0693182	0.0109071	0.0937334
SLC50A1	55974	solute carrier family 50 (sugar efflux transporter)_ member 1	ENSG00000169241	1449.81	0.0737355	0.0109096	0.0937334
IL27RA	9466	interleukin 27 receptor_ alpha	ENSG00000104998	659.024	0.104354	0.0109266	0.0938363
POLD3	10714	polymerase (DNA-directed)_ delta 3_ accessory subunit	ENSG00000077514	2768.96	-0.0734458	0.0109424	0.0939284
GGT1	2678	gamma-glutamyltransferase 1	ENSG00000100031	966.729	0.0959428	0.0109497	0.0939479
PPP1R9A	55607	protein phosphatase 1_ regulatory subunit 9A	ENSG00000158528	1983.07	-0.0898033	0.010997	0.0942927
HK2	3099	hexokinase 2	ENSG00000159399	3154.36	-0.0693816	0.0110001	0.0942927
FAM134B	54463	family with sequence similarity 134_ member B	ENSG00000154153	540.542	0.117817	0.0110289	0.0944966
CDCA3	83461	cell division cycle associated 3	ENSG00000111665	1738.96	-0.0828729	0.0110543	0.0946704
PRDM10	56980	PR domain containing 10	ENSG00000170325	1878.15	-0.0765139	0.0110687	0.0947497
SAP30BP	29115	SAP30 binding protein	ENSG00000161526	7633.15	-0.0488255	0.0110757	0.0947615
PRELID3A	10650	PRELI domain containing 3A	ENSG00000141391	583.76	-0.0993549	0.0110803	0.0947615
TOR4A	54863	torsin family 4_ member A	ENSG00000198113	2221.83	0.0856828	0.0111008	0.0948466
HAVCR2	84868	hepatitis A virus cellular receptor 2	ENSG00000135077	61.8658	0.128955	0.0111043	0.0948466
FITM1	161247	fat storage-inducing transmembrane protein 1	ENSG00000139914	3.8298	-0.045759	0.0111055	0.0948466
FAR1	84188	fatty acyl CoA reductase 1	ENSG00000197601	12916	-0.0781078	0.0111306	0.0950173
TSNARE1	203062	t-SNARE domain containing 1	ENSG00000171045	478.292	-0.113304	0.0111383	0.0950392
DMWD	1762	dystrophia myotonica_ WD repeat containing	ENSG00000185800	3419.52	-0.0892518	0.0112343	0.0958143
CMTM7	112616	CKLF-like MARVEL transmembrane domain containing 7	ENSG00000153551	1234.99	-0.0797848	0.0112573	0.0959663
KCNMB3	27094	potassium channel subfamily M regulatory beta subunit 3	ENSG00000171121	338.707	-0.107632	0.0112652	0.0959898
TTC7B	145567	tetratricopeptide repeat domain 7B	ENSG00000165914	3226.89	0.0643523	0.0112765	0.096042
MAD1L1	8379	MAD1 mitotic arrest deficient-like 1 (yeast)	ENSG00000002822	2438.03	-0.0663884	0.0112849	0.0960689
APEX1	328	APEX nuclease (multifunctional DNA repair enzyme) 1	ENSG00000100823	22450	-0.0516149	0.0113254	0.0963256
DZIP1L	199221	DAZ interacting zinc finger protein 1-like	ENSG00000158163	1030.77	-0.0953481	0.0113271	0.0963256
MAGT1	84061	magnesium transporter 1	ENSG00000102158	12174.3	0.0519991	0.011337	0.0963256
VAV2	7410	vav 2 guanine nucleotide exchange factor	ENSG00000160293	9077.56	0.0629583	0.0113451	0.0963256
PLEKHH1	57475	pleckstrin homology domain containing_ family H (with MyTH4 domain) member 1	ENSG00000054690	1127.64	-0.0813427	0.0113468	0.0963256
CHMP1B	57132	charged multivesicular body protein 1B	ENSG00000255112	7162.86	0.0575294	0.0113479	0.0963256
TBC1D1	23216	TBC1 (tre-2/USP6_ BUB2_ cdc16) domain family_ member 1	ENSG00000065882	8844.74	0.0463025	0.0113555	0.0963256
ZNF316	100131017	zinc finger protein 316	ENSG00000205903	3777.96	-0.0696336	0.0113565	0.0963256
RASSF5	83593	Ras association (RalGDS/AF-6) domain family member 5	ENSG00000266094	129.565	0.128568	0.0113912	0.0965754
IL13RA2	3598	interleukin 13 receptor_ alpha 2	ENSG00000123496	1254.9	0.112694	0.0114058	0.0966549
RSU1	6251	Ras suppressor protein 1	ENSG00000148484	17530.5	0.0590125	0.0114311	0.0968251
C10orf55	414236	chromosome 10 open reading frame 55	ENSG00000222047	26.0721	0.104788	0.0114557	0.0969895
PSAP	5660	prosaposin	ENSG00000197746	81071.2	0.0542147	0.0114635	0.0970113
HACD4	401494	3-hydroxyacyl-CoA dehydratase 4	ENSG00000188921	543.229	0.10533	0.011478	0.0970895
TUBE1	51175	tubulin_ epsilon 1	ENSG00000074935	1095.06	-0.0944876	0.0114959	0.097169
RBFOX2	23543	RNA binding protein_ fox-1 homolog (C. elegans) 2	ENSG00000100320	32798.3	0.0549982	0.0114978	0.097169
PAM16	51025	presequence translocase-associated motor 16 homolog (S. cerevisiae)	ENSG00000217930	129.653	-0.131601	0.0115152	0.0972718
LAMP3	27074	lysosomal-associated membrane protein 3	ENSG00000078081	104.828	-0.127872	0.011531	0.0973607
TMEM59	9528	transmembrane protein 59	ENSG00000116209	12632.3	0.0654918	0.0116095	0.0979789
RCOR3	55758	REST corepressor 3	ENSG00000117625	6126.75	-0.0691632	0.011632	0.0980655
EPHX4	253152	epoxide hydrolase 4	ENSG00000172031	489.741	0.103046	0.0116323	0.0980655
IGF2	3481	insulin-like growth factor 2	ENSG00000167244	143.047	0.110258	0.0116356	0.0980655
COL7A1	1294	collagen_ type VII_ alpha 1	ENSG00000114270	11682.5	-0.12334	0.0117003	0.0985663
MYL9	10398	myosin_ light chain 9_ regulatory	ENSG00000101335	127726	0.0758639	0.0117122	0.0986215
MCHR1	2847	melanin-concentrating hormone receptor 1	ENSG00000128285	914.064	0.106911	0.0117191	0.0986349
GNPNAT1	64841	glucosamine-phosphate N-acetyltransferase 1	ENSG00000100522	5419.96	0.0629932	0.0117292	0.0986753
CLIC5	53405	chloride intracellular channel 5	ENSG00000112782	11.2338	0.092295	0.0117391	0.0986812
SYNGR2	9144	synaptogyrin 2	ENSG00000108639	4388.35	0.0762577	0.0117406	0.0986812
GLT8D1	55830	glycosyltransferase 8 domain containing 1	ENSG00000016864	6597.34	0.0477357	0.0117616	0.0988135
SH3TC1	54436	SH3 domain and tetratricopeptide repeats 1	ENSG00000125089	529.934	0.116061	0.0117772	0.0988993
RIT1	6016	Ras-like without CAAX 1	ENSG00000143622	7472.13	0.0611731	0.0117919	0.0989613
UNC13A	23025	unc-13 homolog A (C. elegans)	ENSG00000130477	355.164	-0.128802	0.0117984	0.0989613
H1F0	3005	H1 histone family_ member 0	ENSG00000189060	4133.56	0.0896751	0.0118005	0.0989613
RAB10	10890	RAB10_ member RAS oncogene family	ENSG00000084733	18251.7	0.0493465	0.0118109	0.0990033
ZNF860	344787	zinc finger protein 860	ENSG00000197385	110.322	0.130662	0.0118165	0.099006
C19orf68	374920	chromosome 19 open reading frame 68	ENSG00000185453	936.284	-0.0940329	0.0118267	0.0990468
PPP3R1	5534	protein phosphatase 3_ regulatory subunit B_ alpha	ENSG00000221823	6385.9	0.0603265	0.0118655	0.0993268
ZGLP1	100125288	zinc finger_ GATA-like protein 1	ENSG00000220201	45.5862	-0.12377	0.0118914	0.0994987
MLLT3	4300	myeloid/lymphoid or mixed-lineage leukemia; translocated to_ 3	ENSG00000171843	2794.47	0.0761213	0.011912	0.0995965
ANXA1	301	annexin A1	ENSG00000135046	66057.1	0.0720209	0.0119138	0.0995965
GPNMB	10457	glycoprotein (transmembrane) nmb	ENSG00000136235	1080.49	0.107124	0.0119245	0.099598
NEDD4L	23327	neural precursor cell expressed_ developmentally down-regulated 4-like_ E3 ubiquitin protein ligase	ENSG00000049759	8183.8	0.0612255	0.0119247	0.099598
HEXB	3074	hexosaminidase B (beta polypeptide)	ENSG00000049860	6399.84	0.0627898	0.0119561	0.0997943
DNAAF1	123872	dynein_ axonemal_ assembly factor 1	ENSG00000154099	19.0152	-0.105284	0.011959	0.0997943
CNIH4	29097	cornichon family AMPA receptor auxiliary protein 4	ENSG00000143771	4734.75	0.066275	0.0119843	0.0999605
ASGR1	432	asialoglycoprotein receptor 1	ENSG00000141505	217.147	-0.123997	0.0120163	0.100146
DUSP2	1844	dual specificity phosphatase 2	ENSG00000158050	45.6066	0.124121	0.0120188	0.100146
CBR1	873	carbonyl reductase 1	ENSG00000159228	3104.69	0.0680789	0.0120227	0.100146
C7orf60	154743	chromosome 7 open reading frame 60	ENSG00000164603	2146.23	0.0816871	0.0120445	0.100283
PRKAR2B	5577	protein kinase_ cAMP-dependent_ regulatory_ type II_ beta	ENSG00000005249	2361.62	0.07717	0.0120962	0.100623
IFT172	26160	intraflagellar transport 172	ENSG00000138002	2197.74	-0.0730164	0.0120992	0.100623
MCC	4163	mutated in colorectal cancers	ENSG00000171444	4043.88	0.068624	0.0121016	0.100623
VPS37A	137492	vacuolar protein sorting 37 homolog A (S. cerevisiae)	ENSG00000155975	5045.18	0.0669917	0.0121298	0.100812
CAPN10	11132	calpain 10	ENSG00000142330	2147.54	-0.0672369	0.012151	0.100943
MCFD2	90411	multiple coagulation factor deficiency 2	ENSG00000180398	16792.5	0.0514997	0.0121773	0.101116
PRKCZ	5590	protein kinase C_ zeta	ENSG00000067606	2660.43	0.0672848	0.0121911	0.101186
CDCA2	157313	cell division cycle associated 2	ENSG00000184661	2805.37	-0.0774221	0.0122128	0.101246
KCNAB3	9196	potassium channel_ voltage gated subfamily A regulatory beta subunit 3	ENSG00000170049	142.808	-0.130123	0.0122131	0.101246
SRRM2	23524	serine/arginine repetitive matrix 2	ENSG00000167978	53858.5	-0.110961	0.0122172	0.101246
ZBTB43	23099	zinc finger and BTB domain containing 43	ENSG00000169155	2030.48	0.0619621	0.0122241	0.101246
ARMCX2	9823	armadillo repeat containing_ X-linked 2	ENSG00000184867	11064	0.0405521	0.0122256	0.101246
SLC26A2	1836	solute carrier family 26 (anion exchanger)_ member 2	ENSG00000155850	4833.61	0.0551515	0.0122513	0.101414
ERBB4	2066	erb-b2 receptor tyrosine kinase 4	ENSG00000178568	1136.38	-0.105981	0.0122816	0.10161
ANKRD13C	81573	ankyrin repeat domain 13C	ENSG00000118454	4036.42	0.0537647	0.0122881	0.10161
ATRNL1	26033	attractin-like 1	ENSG00000107518	2206.99	0.0745711	0.0122915	0.10161
ZNF195	7748	zinc finger protein 195	ENSG00000005801	4271.5	-0.0577349	0.0122985	0.101612
NBR1	4077	neighbor of BRCA1 gene 1	ENSG00000188554	9841.3	0.0513628	0.0123064	0.101612
PSMD3	5709	proteasome 26S subunit_ non-ATPase 3	ENSG00000108344	17954.8	0.0519035	0.0123097	0.101612
GALT	2592	galactose-1-phosphate uridylyltransferase	ENSG00000213930	935.518	-0.0890836	0.0123136	0.101612
TBC1D23	55773	TBC1 domain family_ member 23	ENSG00000036054	5363.19	0.0657872	0.0123788	0.102104
NFKBIA	4792	nuclear factor of kappa light polypeptide gene enhancer in B-cells inhibitor_ alpha	ENSG00000100906	2608.81	0.0650762	0.0124349	0.102522
JUP	3728	junction plakoglobin	ENSG00000173801	28149.7	0.0760908	0.0124467	0.102549
ZNF782	158431	zinc finger protein 782	ENSG00000196597	446.488	-0.0982102	0.0124493	0.102549
TNFRSF13C	115650	tumor necrosis factor receptor superfamily_ member 13C	ENSG00000159958	76.4815	-0.121079	0.0124571	0.102549
LGI2	55203	leucine-rich repeat LGI family_ member 2	ENSG00000153012	745.878	0.0991765	0.0124603	0.102549
MITF	4286	microphthalmia-associated transcription factor	ENSG00000187098	1059.38	-0.0885389	0.0124889	0.102739
KCNE4	23704	potassium channel_ voltage gated subfamily E regulatory beta subunit 4	ENSG00000152049	146.989	0.129942	0.0124946	0.10274
GOLGA8K	653125	golgin A8 family_ member K	ENSG00000249931	33.5689	-0.115796	0.012533	0.102984
PHACTR2	9749	phosphatase and actin regulator 2	ENSG00000112419	5787.88	0.0706153	0.0125353	0.102984
NUTM2A	728118	NUT family member 2A	ENSG00000184923	64.65	0.124157	0.0125777	0.103243
AQP3	360	aquaporin 3 (Gill blood group)	ENSG00000165272	272.017	0.112096	0.012578	0.103243
RNLS	55328	renalase_ FAD-dependent amine oxidase	ENSG00000184719	427.994	0.10712	0.0126163	0.103511
BEAN1	146227	brain expressed_ associated with NEDD4_ 1	ENSG00000166546	51.5843	0.12367	0.0126281	0.103532
ENDOV	284131	endonuclease V	ENSG00000173818	999.791	-0.0809744	0.0126299	0.103532
PABPC4	8761	poly(A) binding protein_ cytoplasmic 4 (inducible form)	ENSG00000090621	17288.5	-0.0474868	0.0126675	0.103794
CCDC180	100499483	coiled-coil domain containing 180	ENSG00000197816	378.407	-0.110845	0.0127253	0.104216
FANCI	55215	Fanconi anemia_ complementation group I	ENSG00000140525	7483.96	-0.0767528	0.0127302	0.104216
CHST10	9486	carbohydrate sulfotransferase 10	ENSG00000115526	2440.18	0.0566594	0.0127708	0.104502
NAA60	79903	N(alpha)-acetyltransferase 60_ NatF catalytic subunit	ENSG00000122390	4478.3	0.0560917	0.0128041	0.104728
PTCD3	55037	pentatricopeptide repeat domain 3	ENSG00000132300	9596.06	-0.0591711	0.0128224	0.104832
CSTF3	1479	cleavage stimulation factor_ 3' pre-RNA_ subunit 3_ 77kDa	ENSG00000176102	6108.43	-0.0509227	0.0128733	0.105202
SNAPC4	6621	small nuclear RNA activating complex_ polypeptide 4_ 190kDa	ENSG00000165684	1962.58	-0.0914289	0.0129167	0.105447
AC009690.1	NULL		ENSG00000260729	5.39033	-0.0580504	0.012922	0.105447
RNF139	11236	ring finger protein 139	ENSG00000170881	3399.95	0.059651	0.012926	0.105447
DENND5B	160518	DENN/MADD domain containing 5B	ENSG00000170456	9820.12	0.073725	0.0129289	0.105447
MED23	9439	mediator complex subunit 23	ENSG00000112282	4937.04	-0.0590559	0.0129316	0.105447
POTEF	728378	POTE ankyrin domain family_ member F	ENSG00000196604	69.3121	-0.118942	0.0129699	0.105712
NT5C2	22978	5'-nucleotidase_ cytosolic II	ENSG00000076685	12188.7	0.0493147	0.0129937	0.10586
SEPT5	5413	septin 5	ENSG00000184702	72.6901	-0.128167	0.0130257	0.105998
BSCL2	26580	Berardinelli-Seip congenital lipodystrophy 2 (seipin)	ENSG00000168000	152.203	-0.126913	0.0130343	0.105998
ARMC7	79637	armadillo repeat containing 7	ENSG00000125449	985.699	0.0867693	0.0130364	0.105998
NFIX	4784	nuclear factor I/X (CCAAT-binding transcription factor)	ENSG00000008441	363.679	0.115756	0.013037	0.105998
ADCY7	113	adenylate cyclase 7	ENSG00000121281	2601.39	0.102194	0.0130392	0.105998
PCMT1	5110	protein-L-isoaspartate (D-aspartate) O-methyltransferase	ENSG00000120265	9573.79	0.0623677	0.0130697	0.106199
SLC7A3	84889	solute carrier family 7 (cationic amino acid transporter_ y+ system)_ member 3	ENSG00000165349	181.902	-0.129177	0.0130993	0.106393
FADD	8772	Fas (TNFRSF6)-associated via death domain	ENSG00000168040	3801.22	0.061443	0.0131064	0.106404
SMIM10L1	100129361	small integral membrane protein 10 like 1	ENSG00000256537	5454.34	0.054407	0.0131178	0.10645
SLC39A12	221074	solute carrier family 39 (zinc transporter)_ member 12	ENSG00000148482	16.7193	0.0767468	0.0131707	0.106798
GOSR2	9570	golgi SNAP receptor complex member 2	ENSG00000108433	5632.07	0.0435949	0.0131721	0.106798
SCARA3	51435	scavenger receptor class A_ member 3	ENSG00000168077	3353.16	0.0882123	0.0132066	0.107
CMSS1	84319	cms1 ribosomal small subunit homolog (yeast)	ENSG00000184220	1973.75	-0.0674731	0.0132097	0.107
ABL2	27	ABL proto-oncogene 2_ non-receptor tyrosine kinase	ENSG00000143322	14480.9	0.0863279	0.0132143	0.107
ADI1	55256	acireductone dioxygenase 1	ENSG00000182551	5365.57	0.0522335	0.0132524	0.107261
ZNF280C	55609	zinc finger protein 280C	ENSG00000056277	1316.9	-0.0758842	0.0132988	0.107556
SELENBP1	8991	selenium binding protein 1	ENSG00000143416	1698.69	0.0907148	0.0133004	0.107556
GTF3C4	9329	general transcription factor IIIC_ polypeptide 4_ 90kDa	ENSG00000125484	9701.67	0.0633475	0.0133286	0.107695
CTSK	1513	cathepsin K	ENSG00000143387	324.805	-0.121858	0.0133352	0.107695
ZNF276	92822	zinc finger protein 276	ENSG00000158805	1948.31	-0.0741862	0.0133356	0.107695
GREB1L	80000	growth regulation by estrogen in breast cancer-like	ENSG00000141449	3764.65	-0.0876765	0.0133526	0.107695
RFK	55312	riboflavin kinase	ENSG00000135002	3024.73	0.0681093	0.0133535	0.107695
ZSWIM4	65249	zinc finger_ SWIM-type containing 4	ENSG00000132003	2160.61	0.0743093	0.013354	0.107695
FJX1	24147	four jointed box 1	ENSG00000179431	5540.27	0.0669201	0.0133582	0.107695
HEBP1	50865	heme binding protein 1	ENSG00000013583	2070.1	0.0689529	0.0133707	0.107749
HJURP	55355	Holliday junction recognition protein	ENSG00000123485	3671.07	-0.0727446	0.0133873	0.107836
ABCA4	24	ATP-binding cassette_ sub-family A (ABC1)_ member 4	ENSG00000198691	553.759	-0.11229	0.0134098	0.10797
ATP6V1D	51382	ATPase_ H+ transporting_ lysosomal 34kDa_ V1 subunit D	ENSG00000100554	9437.59	0.068333	0.0134452	0.108208
DXO	1797	decapping exoribonuclease	ENSG00000204348	984.925	-0.0905123	0.0134637	0.10831
ACBD3	64746	acyl-CoA binding domain containing 3	ENSG00000182827	9040.15	0.0520669	0.0134888	0.108465
NECAP2	55707	NECAP endocytosis associated 2	ENSG00000157191	6249.4	0.0485072	0.0135047	0.108546
NDN	4692	necdin_ melanoma antigen (MAGE) family member	ENSG00000182636	9858.44	0.0545599	0.0135165	0.108594
DUSP5	1847	dual specificity phosphatase 5	ENSG00000138166	839.61	0.0970829	0.0135411	0.108745
RBM38	55544	RNA binding motif protein 38	ENSG00000132819	4059.36	0.062316	0.0135583	0.108836
FZD4	8322	frizzled class receptor 4	ENSG00000174804	3234.61	0.0756905	0.0135735	0.108911
TMEM69	51249	transmembrane protein 69	ENSG00000159596	2855.62	-0.0590021	0.0135822	0.108933
GALNT7	51809	polypeptide N-acetylgalactosaminyltransferase 7	ENSG00000109586	16876.5	0.0525108	0.0135974	0.109008
FAM20A	54757	family with sequence similarity 20_ member A	ENSG00000108950	164.353	0.122418	0.0136292	0.109216
DDN	23109	dendrin	ENSG00000181418	63.6231	-0.126445	0.0136532	0.109361
DIO2	1734	deiodinase_ iodothyronine_ type II	ENSG00000211448	2718.73	-0.119051	0.0136696	0.109445
WDR60	55112	WD repeat domain 60	ENSG00000126870	1885.77	-0.0672207	0.0136868	0.109494
CHMP4B	128866	charged multivesicular body protein 4B	ENSG00000101421	10781.3	0.0559544	0.0136969	0.109494
GFOD1	54438	glucose-fructose oxidoreductase domain containing 1	ENSG00000145990	618.192	0.0996075	0.0136983	0.109494
OFD1	8481	oral-facial-digital syndrome 1	ENSG00000046651	2772.36	-0.0566527	0.0137012	0.109494
RAB30	27314	RAB30_ member RAS oncogene family	ENSG00000137502	5087.55	0.0725168	0.0137192	0.109494
MUC19	283463	mucin 19_ oligomeric	ENSG00000205592	185.646	-0.117656	0.0137205	0.109494
FKBP1B	2281	FK506 binding protein 1B_ 12.6 kDa	ENSG00000119782	322.12	0.106436	0.013722	0.109494
HDGFRP3	50810	hepatoma-derived growth factor_ related protein 3	ENSG00000166503	12221.8	0.0506781	0.0137229	0.109494
FOXL1	2300	forkhead box L1	ENSG00000176678	1474.8	0.0796172	0.0137358	0.10955
MAGEH1	28986	melanoma antigen family H1	ENSG00000187601	2776.85	0.0595479	0.0137787	0.109845
ZDHHC2	51201	zinc finger_ DHHC-type containing 2	ENSG00000104219	5879.24	0.0712272	0.0137873	0.109867
SMN2	6607	survival of motor neuron 2_ centromeric	ENSG00000205571	698.454	-0.0851903	0.013827	0.110124
GBX2	2637	gastrulation brain homeobox 2	ENSG00000168505	554.48	-0.109153	0.0138314	0.110124
FAS	355	Fas cell surface death receptor	ENSG00000026103	3118	0.0841031	0.0138406	0.11015
CASC4	113201	cancer susceptibility candidate 4	ENSG00000166734	12544.4	0.0500377	0.0138507	0.110183
MTMR4	9110	myotubularin related protein 4	ENSG00000108389	5919.05	-0.0598192	0.0138703	0.110291
SPRED1	161742	sprouty-related_ EVH1 domain containing 1	ENSG00000166068	7421.62	0.058712	0.013904	0.110512
MKL1	57591	megakaryoblastic leukemia (translocation) 1	ENSG00000196588	5287.75	0.0686784	0.0139601	0.11091
EVI5L	115704	ecotropic viral integration site 5-like	ENSG00000142459	3035.6	0.0723058	0.0139897	0.111098
AC007846.2	NULL		ENSG00000285471	2.19116	-0.0376616	0.014069	0.11168
CCDC7	79741	coiled-coil domain containing 7	ENSG00000216937	133.631	-0.120216	0.0140963	0.11182
RAB5A	5868	RAB5A_ member RAS oncogene family	ENSG00000144566	8872.68	0.0534636	0.0140987	0.11182
ZNF514	84874	zinc finger protein 514	ENSG00000144026	1190.07	-0.0774116	0.0141187	0.111872
GADD45B	4616	growth arrest and DNA-damage-inducible_ beta	ENSG00000099860	7359.51	0.0892318	0.01413	0.111872
TRAIP	10293	TRAF interacting protein	ENSG00000183763	842.568	-0.081854	0.0141309	0.111872
CDC42BPG	55561	CDC42 binding protein kinase gamma (DMPK-like)	ENSG00000171219	702.491	0.0997493	0.0141316	0.111872
SEC23A	10484	Sec23 homolog A_ COPII coat complex component	ENSG00000100934	30234.1	0.0596638	0.0141354	0.111872
DUSP7	1849	dual specificity phosphatase 7	ENSG00000164086	2246.91	0.0766896	0.0141414	0.111872
SMOX	54498	spermine oxidase	ENSG00000088826	2037.23	0.0786613	0.0142166	0.112419
CYB	4519	cytochrome b	ENSG00000198727	339642	-0.108249	0.0142332	0.112502
DEAF1	10522	DEAF1 transcription factor	ENSG00000177030	3559.2	0.0670025	0.0142505	0.112591
NUMBL	9253	numb homolog (Drosophila)-like	ENSG00000105245	4720.85	0.0698357	0.014273	0.112721
SSPO	23145	SCO-spondin	ENSG00000197558	117.721	-0.124168	0.0143	0.112886
KTI12	112970	KTI12 chromatin associated homolog	ENSG00000198841	821.976	0.0753682	0.0143105	0.112921
YBEY	54059	ybeY metallopeptidase (putative)	ENSG00000182362	1654.37	-0.0627946	0.0143255	0.112957
FOXO1	2308	forkhead box O1	ENSG00000150907	2471.51	0.057429	0.0143272	0.112957
ACTN1	87	actinin_ alpha 1	ENSG00000072110	138907	0.0713611	0.0143352	0.112972
C5orf47	133491	chromosome 5 open reading frame 47	ENSG00000185056	7.45896	0.0699641	0.0143545	0.113043
ZFP42	132625	ZFP42 zinc finger protein	ENSG00000179059	343.266	0.120843	0.0143564	0.113043
FBXO8	26269	F-box protein 8	ENSG00000164117	1260.98	0.0837476	0.0143789	0.113137
DUSP15	128853	dual specificity phosphatase 15	ENSG00000149599	289.929	0.106741	0.0143805	0.113137
AATF	26574	apoptosis antagonizing transcription factor	ENSG00000275700	5598.34	-0.0602073	0.0144385	0.113545
TIAF1	9220	TGFB1-induced anti-apoptotic factor 1	ENSG00000221995	86.4066	-0.127203	0.0144602	0.113667
HTATIP2	10553	HIV-1 Tat interactive protein 2_ 30kDa	ENSG00000109854	1594.99	0.08479	0.0144709	0.113697
PIGM	93183	phosphatidylinositol glycan anchor biosynthesis_ class M	ENSG00000143315	3322.9	0.0572351	0.0144762	0.113697
MCM8	84515	minichromosome maintenance 8 homologous recombination repair factor	ENSG00000125885	3743.56	-0.0616225	0.0145134	0.113941
ENG	2022	endoglin	ENSG00000106991	204.069	0.126874	0.0145268	0.113979
TATDN2	9797	TatD DNase domain containing 2	ENSG00000157014	1701.17	0.0590355	0.0145305	0.113979
PNMA1	9240	paraneoplastic Ma antigen 1	ENSG00000176903	13155.1	0.0477153	0.0145512	0.114093
ELAVL4	1996	ELAV like neuron-specific RNA binding protein 4	ENSG00000162374	447.08	-0.120949	0.0145705	0.114196
B3GALT6	126792	UDP-Gal:betaGal beta 1_3-galactosyltransferase polypeptide 6	ENSG00000176022	3632.18	0.0673472	0.0145828	0.114202
TRIB3	57761	tribbles pseudokinase 3	ENSG00000101255	1144.77	-0.10737	0.0145835	0.114202
HSPA9	3313	heat shock 70kDa protein 9 (mortalin)	ENSG00000113013	24939.5	-0.0389301	0.0146285	0.11449
ST7	7982	suppression of tumorigenicity 7	ENSG00000004866	3644.18	-0.0810307	0.014634	0.11449
APLP2	334	amyloid beta (A4) precursor-like protein 2	ENSG00000084234	120917	0.0525643	0.0146388	0.11449
MTPN	136319	myotrophin	ENSG00000105887	24980	0.0455981	0.0146604	0.114604
GALNT16	57452	polypeptide N-acetylgalactosaminyltransferase 16	ENSG00000100626	1706.26	0.0913544	0.0146657	0.114604
ANAPC4	29945	anaphase promoting complex subunit 4	ENSG00000053900	2972.98	-0.0626404	0.0146919	0.11476
BRD9	65980	bromodomain containing 9	ENSG00000028310	6355.12	-0.0559927	0.0147289	0.114944
ITPRIPL1	150771	inositol 1_4_5-trisphosphate receptor interacting protein-like 1	ENSG00000198885	251.945	0.118772	0.0147314	0.114944
NRDE2	55051	NRDE-2_ necessary for RNA interference_ domain containing	ENSG00000119720	2405.39	-0.0639308	0.014734	0.114944
ST3GAL5	8869	ST3 beta-galactoside alpha-2_3-sialyltransferase 5	ENSG00000115525	9375.91	0.0836602	0.0147418	0.114956
MCMDC2	157777	minichromosome maintenance domain containing 2	ENSG00000178460	27.2886	-0.113179	0.0147562	0.11502
VAPB	9217	VAMP (vesicle-associated membrane protein)-associated protein B and C	ENSG00000124164	9068.04	0.0384024	0.0148589	0.115711
P2RY14	9934	purinergic receptor P2Y_ G-protein coupled_ 14	ENSG00000174944	3.17453	0.0390361	0.0148629	0.115711
KIF3B	9371	kinesin family member 3B	ENSG00000101350	8959.25	0.0589245	0.0148635	0.115711
PPP2R3A	5523	protein phosphatase 2_ regulatory subunit B''_ alpha	ENSG00000073711	4142.06	0.0573225	0.0148752	0.115754
CYTL1	54360	cytokine-like 1	ENSG00000170891	2784.78	0.0847075	0.0148979	0.115882
FAM20B	9917	family with sequence similarity 20_ member B	ENSG00000116199	7894.15	0.0516836	0.014921	0.116013
LCAT	3931	lecithin-cholesterol acyltransferase	ENSG00000213398	809.897	-0.113126	0.0149601	0.116199
IFI27L2	83982	interferon_ alpha-inducible protein 27-like 2	ENSG00000119632	1547.39	0.0917365	0.0149652	0.116199
DNAJC14	85406	DnaJ (Hsp40) homolog_ subfamily C_ member 14	ENSG00000135392	2396.48	0.0549989	0.0149657	0.116199
GALK1	2584	galactokinase 1	ENSG00000108479	881.241	0.0961811	0.01497	0.116199
ALG10	84920	ALG10_ alpha-1_2-glucosyltransferase	ENSG00000139133	529.813	-0.100615	0.0150051	0.116387
CENPBD1	92806	CENPB DNA-binding domains containing 1	ENSG00000177946	860.715	0.0796852	0.0150108	0.116387
NBPF20	100288142	neuroblastoma breakpoint family_ member 20	ENSG00000162825	481.415	-0.104453	0.0150131	0.116387
PID1	55022	phosphotyrosine interaction domain containing 1	ENSG00000153823	322.017	0.118424	0.0150467	0.11657
DND1	373863	DND microRNA-mediated repression inhibitor 1	ENSG00000256453	129.154	-0.126545	0.0150492	0.11657
SLC2A13	114134	solute carrier family 2 (facilitated glucose transporter)_ member 13	ENSG00000151229	1473.88	0.0811986	0.0151266	0.11709
CCDC178	374864	coiled-coil domain containing 178	ENSG00000166960	9.85642	-0.0792383	0.0151298	0.11709
COMMD4	54939	COMM domain containing 4	ENSG00000140365	4385.88	-0.0702369	0.0151352	0.11709
CLTC	1213	clathrin_ heavy chain (Hc)	ENSG00000141367	83176.9	0.0600312	0.0152218	0.117711
METAP1D	254042	methionyl aminopeptidase type 1D (mitochondrial)	ENSG00000172878	884.357	-0.0779347	0.015229	0.117717
SARAF	51669	store-operated calcium entry-associated regulatory factor	ENSG00000133872	19741.2	0.049079	0.0152905	0.118144
CASS4	57091	Cas scaffolding protein family member 4	ENSG00000087589	30.7068	0.107883	0.0153144	0.118257
COMMD6	170622	COMM domain containing 6	ENSG00000188243	4519.73	0.0777775	0.0153239	0.118257
MECR	51102	mitochondrial trans-2-enoyl-CoA reductase	ENSG00000116353	1805.77	0.0673848	0.0153243	0.118257
TFCP2L1	29842	transcription factor CP2-like 1	ENSG00000115112	19.4412	-0.0835318	0.015334	0.118283
MYD88	4615	myeloid differentiation primary response 88	ENSG00000172936	6151.84	0.0634316	0.0153835	0.118616
CCNJL	79616	cyclin J-like	ENSG00000135083	2795.45	0.0644159	0.0154307	0.118925
TLR3	7098	toll-like receptor 3	ENSG00000164342	239.72	-0.125914	0.0154364	0.118925
ENTPD7	57089	ectonucleoside triphosphate diphosphohydrolase 7	ENSG00000198018	2858.92	0.072036	0.0154558	0.119024
ZNF527	84503	zinc finger protein 527	ENSG00000189164	598.345	0.0893036	0.01549	0.119201
EFR3A	23167	EFR3 homolog A	ENSG00000132294	7390.54	0.0603632	0.0154919	0.119201
RAD52	5893	RAD52 homolog_ DNA repair protein	ENSG00000002016	805.005	-0.0716308	0.0155141	0.119201
SNX18	112574	sorting nexin 18	ENSG00000178996	6454.04	0.0481533	0.0155181	0.119201
COL4A3BP	10087	collagen_ type IV_ alpha 3 (Goodpasture antigen) binding protein	ENSG00000113163	4159	0.058461	0.0155183	0.119201
CRCP	27297	CGRP receptor component	ENSG00000241258	2899.75	0.0579444	0.0155189	0.119201
TNS1	7145	tensin 1	ENSG00000079308	14343.4	0.106644	0.0155253	0.119201
ZBTB40	9923	zinc finger and BTB domain containing 40	ENSG00000184677	4680.42	-0.0914778	0.0155301	0.119201
ZNF704	619279	zinc finger protein 704	ENSG00000164684	2021.65	0.0912337	0.0155616	0.119393
RBM4B	83759	RNA binding motif protein 4B	ENSG00000173914	3007.73	-0.0526104	0.0155995	0.119635
TMEM86B	255043	transmembrane protein 86B	ENSG00000180089	213.497	-0.120655	0.0156451	0.119869
XXYLT1	152002	xyloside xylosyltransferase 1	ENSG00000173950	4517.31	0.0568356	0.0156489	0.119869
MYO1C	4641	myosin IC	ENSG00000197879	17701.6	0.0715329	0.0156501	0.119869
ARL4D	379	ADP-ribosylation factor-like 4D	ENSG00000175906	1905.41	0.0743651	0.0156559	0.119869
ACOX2	8309	acyl-CoA oxidase 2_ branched chain	ENSG00000168306	348.085	-0.106172	0.0156722	0.119944
ADIPOR2	79602	adiponectin receptor 2	ENSG00000006831	8506.36	0.0447365	0.0156887	0.11998
MET	4233	MET proto-oncogene_ receptor tyrosine kinase	ENSG00000105976	5497.59	0.110046	0.0156898	0.11998
FAM63B	54629	family with sequence similarity 63_ member B	ENSG00000128923	6424.49	0.0717085	0.0156981	0.119995
ABCC9	10060	ATP-binding cassette_ sub-family C (CFTR/MRP)_ member 9	ENSG00000069431	419.818	-0.112236	0.0157301	0.12019
PAK2	5062	p21 protein (Cdc42/Rac)-activated kinase 2	ENSG00000180370	20087.4	0.0507808	0.0157454	0.120257
LARS	51520	leucyl-tRNA synthetase	ENSG00000133706	19523.7	-0.0524784	0.0157824	0.12049
TCEA3	6920	transcription elongation factor A (SII)_ 3	ENSG00000204219	336.349	0.106161	0.015809	0.120531
RNF7	9616	ring finger protein 7	ENSG00000114125	8977.13	0.0576238	0.0158099	0.120531
STK4	6789	serine/threonine kinase 4	ENSG00000101109	5818.24	0.0594367	0.0158101	0.120531
TMEM30A	55754	transmembrane protein 30A	ENSG00000112697	28482.3	0.0632276	0.0158137	0.120531
RCOR1	23186	REST corepressor 1	ENSG00000089902	4847.2	0.0477873	0.0158402	0.120684
LBR	3930	lamin B receptor	ENSG00000143815	13882.8	-0.061462	0.0158578	0.120695
GBA2	57704	glucosidase_ beta (bile acid) 2	ENSG00000070610	6052.51	-0.0666065	0.0158585	0.120695
INPP5E	56623	inositol polyphosphate-5-phosphatase E	ENSG00000148384	2267.76	-0.0792375	0.0158613	0.120695
NOL12	79159	nucleolar protein 12	ENSG00000273899	270.432	-0.114427	0.0158677	0.120695
REXO2	25996	RNA exonuclease 2	ENSG00000076043	6421.2	0.0773148	0.0159625	0.121363
PITPNC1	26207	phosphatidylinositol transfer protein_ cytoplasmic 1	ENSG00000154217	1650.33	0.0784311	0.0159687	0.121363
PRADC1	84279	protease-associated domain containing 1	ENSG00000135617	1015.21	0.0731286	0.0159819	0.121414
NEK7	140609	NIMA-related kinase 7	ENSG00000151414	5951.26	0.0703723	0.0160122	0.121556
YWHAB	7529	tyrosine 3-monooxygenase/tryptophan 5-monooxygenase activation protein_ beta	ENSG00000166913	38165.6	0.0553087	0.0160136	0.121556
KIF6	221458	kinesin family member 6	ENSG00000164627	195.39	-0.122188	0.0160447	0.121727
CYP26B1	56603	cytochrome P450_ family 26_ subfamily B_ polypeptide 1	ENSG00000003137	36.4038	-0.11127	0.0160551	0.121727
DLX1	1745	distal-less homeobox 1	ENSG00000144355	170.006	-0.125396	0.0160559	0.121727
CREBL2	1389	cAMP responsive element binding protein-like 2	ENSG00000111269	3971.63	0.0653326	0.0160795	0.121856
PLTP	5360	phospholipid transfer protein	ENSG00000100979	8313.13	0.0669433	0.0160988	0.121953
SPAG5	10615	sperm associated antigen 5	ENSG00000076382	6152.64	-0.0691388	0.0161062	0.121959
ILF3	3609	interleukin enhancer binding factor 3_ 90kDa	ENSG00000129351	50619.6	-0.0536411	0.0161127	0.121959
DNASE2	1777	deoxyribonuclease II_ lysosomal	ENSG00000105612	1334.39	0.069543	0.0161532	0.122216
GPR35	2859	G protein-coupled receptor 35	ENSG00000178623	30.1307	-0.114814	0.0161914	0.122455
MTHFD1	4522	methylenetetrahydrofolate dehydrogenase (NADP+ dependent) 1_ methenyltetrahydrofolate cyclohydrolase_ formyltetrahydrofolate synthetase	ENSG00000100714	9846.24	-0.0458869	0.0162041	0.122501
MBD6	114785	methyl-CpG binding domain protein 6	ENSG00000166987	2272.32	-0.0995029	0.016211	0.122503
CRABP2	1382	cellular retinoic acid binding protein 2	ENSG00000143320	7367.41	0.0984989	0.0162296	0.122594
LRRK2	120892	leucine-rich repeat kinase 2	ENSG00000188906	35.8486	-0.108733	0.0162496	0.122659
TRMT10A	93587	tRNA methyltransferase 10 homolog A (S. cerevisiae)	ENSG00000145331	995.974	-0.0879584	0.0162514	0.122659
CSRNP2	81566	cysteine-serine-rich nuclear protein 2	ENSG00000110925	6585.58	0.0414417	0.0162774	0.122805
E2F6	1876	E2F transcription factor 6	ENSG00000169016	2661.09	0.0546831	0.0163333	0.123176
KDELR2	11014	KDEL (Lys-Asp-Glu-Leu) endoplasmic reticulum protein retention receptor 2	ENSG00000136240	29272.7	0.0664977	0.0163463	0.123224
FEZ1	9638	fasciculation and elongation protein zeta 1 (zygin I)	ENSG00000149557	5948.87	0.0560705	0.0163581	0.123264
NOXO1	124056	NADPH oxidase organizer 1	ENSG00000196408	21.8714	-0.0872759	0.0163729	0.123325
FCHO2	115548	FCH domain only 2	ENSG00000157107	2546.18	0.0647142	0.0164187	0.123574
RYK	6259	receptor-like tyrosine kinase	ENSG00000163785	7582.96	0.0487323	0.0164194	0.123574
PITPNM1	9600	phosphatidylinositol transfer protein_ membrane-associated 1	ENSG00000110697	9564.54	0.0694028	0.0164362	0.123651
NYNRIN	57523	NYN domain and retroviral integrase containing	ENSG00000205978	5046.59	0.0813394	0.0164558	0.123749
FAM219A	203259	family with sequence similarity 219_ member A	ENSG00000164970	5216.31	0.0485158	0.0164896	0.123953
ELOVL4	6785	ELOVL fatty acid elongase 4	ENSG00000118402	1537.04	0.0736817	0.0165323	0.12418
PPAN	56342	peter pan homolog (Drosophila)	ENSG00000130810	181.146	-0.11066	0.0165332	0.12418
CEP152	22995	centrosomal protein 152kDa	ENSG00000103995	1499.21	-0.0708019	0.0165521	0.124272
SCRN1	9805	secernin 1	ENSG00000136193	36858.7	0.0449216	0.0165643	0.124312
TMEM102	284114	transmembrane protein 102	ENSG00000181284	615.646	0.105995	0.0165792	0.124358
VWA9	81556	von Willebrand factor A domain containing 9	ENSG00000138614	4865.41	-0.0480131	0.0165838	0.124358
MYH11	4629	myosin_ heavy chain 11_ smooth muscle	ENSG00000133392	98.6451	0.124551	0.0166183	0.124567
ERP27	121506	endoplasmic reticulum protein 27	ENSG00000139055	11.4948	0.0807044	0.0166289	0.124571
SUPT7L	9913	suppressor of Ty 7 (S. cerevisiae)-like	ENSG00000119760	5545.21	-0.0410717	0.0166349	0.124571
CDR2L	30850	cerebellar degeneration-related protein 2-like	ENSG00000109089	4815.29	0.0760884	0.0166423	0.124571
LGALS9	3965	lectin_ galactoside-binding_ soluble_ 9	ENSG00000168961	280.029	-0.120625	0.0166508	0.124571
EPOR	2057	erythropoietin receptor	ENSG00000187266	241.36	0.115121	0.0166574	0.124571
HGSNAT	138050	heparan-alpha-glucosaminide N-acetyltransferase	ENSG00000165102	7933.9	0.0598018	0.0166591	0.124571
TIPARP	25976	TCDD-inducible poly(ADP-ribose) polymerase	ENSG00000163659	7011.32	0.0726701	0.0166878	0.124708
DPAGT1	1798	dolichyl-phosphate (UDP-N-acetylglucosamine) N-acetylglucosaminephosphotransferase 1 (GlcNAc-1-P transferase)	ENSG00000172269	2738.57	-0.0661349	0.0166909	0.124708
PRR3	80742	proline rich 3	ENSG00000204576	1955.55	-0.0626319	0.0167452	0.125035
ZNF471	57573	zinc finger protein 471	ENSG00000196263	963.551	-0.0756382	0.0167509	0.125035
PRKRIP1	79706	PRKR interacting protein 1 (IL11 inducible)	ENSG00000128563	3664.32	-0.0640817	0.0167548	0.125035
RMND1	55005	required for meiotic nuclear division 1 homolog	ENSG00000155906	3227.27	0.0680236	0.0167771	0.125081
ACBD6	84320	acyl-CoA binding domain containing 6	ENSG00000230124	5026.68	-0.0493039	0.0167795	0.125081
FANCM	57697	Fanconi anemia_ complementation group M	ENSG00000187790	1300.3	-0.0890564	0.0167813	0.125081
MTERF2	80298	mitochondrial transcription termination factor 2	ENSG00000120832	1199.09	-0.070777	0.01682	0.125319
CYHR1	50626	cysteine/histidine-rich 1	ENSG00000187954	4806.01	-0.0654344	0.0168404	0.125319
GBA	2629	glucosidase_ beta_ acid	ENSG00000177628	5459.51	0.0733589	0.0168426	0.125319
PDPN	10630	podoplanin	ENSG00000162493	11630.9	0.0568242	0.0168429	0.125319
FIBCD1	84929	fibrinogen C domain containing 1	ENSG00000130720	199.465	0.124279	0.0168469	0.125319
HPX	3263	hemopexin	ENSG00000110169	118.017	-0.124174	0.0168558	0.125335
MORN1	79906	MORN repeat containing 1	ENSG00000116151	366.161	-0.105666	0.0169061	0.125649
HERC5	51191	HECT and RLD domain containing E3 ubiquitin protein ligase 5	ENSG00000138646	378.528	-0.122977	0.0169244	0.125649
TMEM87B	84910	transmembrane protein 87B	ENSG00000153214	3115.44	0.0676044	0.0169247	0.125649
CEP57	9702	centrosomal protein 57kDa	ENSG00000166037	5127.94	-0.0514253	0.0169251	0.125649
CASP6	839	caspase 6_ apoptosis-related cysteine peptidase	ENSG00000138794	2573.84	0.0626902	0.016954	0.125813
SYT13	57586	synaptotagmin XIII	ENSG00000019505	391.89	0.114034	0.0170102	0.12618
FAM32A	26017	family with sequence similarity 32_ member A	ENSG00000105058	9885.25	0.0478688	0.0170826	0.126648
MTHFD2	10797	methylenetetrahydrofolate dehydrogenase (NADP+ dependent) 2_ methenyltetrahydrofolate cyclohydrolase	ENSG00000065911	11272.8	-0.0667306	0.0170931	0.126648
ZNF331	55422	zinc finger protein 331	ENSG00000130844	1491.53	-0.0752355	0.0170938	0.126648
MYO5A	4644	myosin VA	ENSG00000197535	12610.3	0.0791803	0.017103	0.126666
CCDC22	28952	coiled-coil domain containing 22	ENSG00000101997	1579.03	-0.0644062	0.0171254	0.126716
ZNF503	84858	zinc finger protein 503	ENSG00000165655	1176.11	-0.0912795	0.0171333	0.126716
CAMTA2	23125	calmodulin binding transcription activator 2	ENSG00000108509	2552.12	-0.0991056	0.0171419	0.126716
NGFR	4804	nerve growth factor receptor	ENSG00000064300	133.42	-0.123817	0.0171498	0.126716
YAP1	10413	Yes-associated protein 1	ENSG00000137693	17451.3	0.0410348	0.0171507	0.126716
CA12	771	carbonic anhydrase XII	ENSG00000074410	1170.1	0.0847627	0.0171621	0.12675
FAM83G	644815	family with sequence similarity 83_ member G	ENSG00000188522	2074.06	0.0817106	0.0171704	0.126761
ATG5	9474	autophagy related 5	ENSG00000057663	3703.81	0.068882	0.0172556	0.127339
GPR107	57720	G protein-coupled receptor 107	ENSG00000148358	15419.9	0.0574849	0.0172821	0.127484
YWHAQ	10971	tyrosine 3-monooxygenase/tryptophan 5-monooxygenase activation protein_ theta	ENSG00000134308	62915	0.0476911	0.0173175	0.127695
MAFK	7975	v-maf avian musculoaponeurotic fibrosarcoma oncogene homolog K	ENSG00000198517	3826.96	-0.0801185	0.0173332	0.127759
MATR3	9782	matrin 3	ENSG00000015479	384.104	-0.109376	0.017351	0.127821
KCTD7	154881	potassium channel tetramerization domain containing 7	ENSG00000243335	3015.95	0.0560581	0.0173553	0.127821
KDR	3791	kinase insert domain receptor	ENSG00000128052	6106.59	0.065925	0.017373	0.1279
TGOLN2	10618	trans-golgi network protein 2	ENSG00000152291	22774	0.0517622	0.0173933	0.127999
EXOG	9941	endo/exonuclease (5'-3')_ endonuclease G-like	ENSG00000157036	1917.68	-0.0609137	0.0174231	0.128167
NBPF9	400818	neuroblastoma breakpoint family_ member 9	ENSG00000269713	2912.81	-0.0606063	0.0174499	0.128314
SYT5	6861	synaptotagmin V	ENSG00000129990	139.557	-0.122741	0.0174845	0.128518
ANXA5	308	annexin A5	ENSG00000164111	50462.2	0.0664444	0.0175069	0.128631
HACD2	201562	3-hydroxyacyl-CoA dehydratase 2	ENSG00000206527	4993.78	0.0539715	0.0175212	0.128685
CGRRF1	10668	cell growth regulator with ring finger domain 1	ENSG00000100532	1260.32	0.064348	0.0175431	0.128795
ABHD14A	25864	abhydrolase domain containing 14A	ENSG00000248487	164.948	0.119002	0.0175822	0.129031
MFAP3L	9848	microfibrillar-associated protein 3-like	ENSG00000198948	1340.83	0.0815931	0.017596	0.129081
MRPS25	64432	mitochondrial ribosomal protein S25	ENSG00000131368	3907.73	-0.0584119	0.0176472	0.129406
MARCH10	162333	membrane-associated ring finger (C3HC4) 10_ E3 ubiquitin protein ligase	ENSG00000173838	38.7989	0.107552	0.0176589	0.12944
SLIT2	9353	slit guidance ligand 2	ENSG00000145147	15413.7	-0.0622571	0.0176842	0.129536
KLHL24	54800	kelch-like family member 24	ENSG00000114796	3993.07	0.0672424	0.0176858	0.129536
PECR	55825	peroxisomal trans-2-enoyl-CoA reductase	ENSG00000115425	1161.05	0.0786349	0.0177075	0.129643
NFATC4	4776	nuclear factor of activated T-cells_ cytoplasmic_ calcineurin-dependent 4	ENSG00000100968	4012.5	-0.0739567	0.0177245	0.129717
SRM	6723	spermidine synthase	ENSG00000116649	9277.99	0.0613573	0.0177618	0.129938
NEFM	4741	neurofilament_ medium polypeptide	ENSG00000104722	7130.52	-0.0930364	0.0178268	0.130362
COL11A2	1302	collagen_ type XI_ alpha 2	ENSG00000204248	243.243	-0.12127	0.0178778	0.130684
C1QTNF6	114904	C1q and tumor necrosis factor related protein 6	ENSG00000133466	2276.32	0.0741291	0.0179101	0.130869
RAB5C	5878	RAB5C_ member RAS oncogene family	ENSG00000108774	5131.66	0.0578386	0.0179936	0.131375
PARD6G	84552	par-6 family cell polarity regulator gamma	ENSG00000178184	3743.73	0.0558949	0.0180407	0.131667
HHIPL1	84439	HHIP-like 1	ENSG00000182218	410.049	0.119556	0.0180876	0.131957
IQCB1	9657	IQ motif containing B1	ENSG00000173226	3261.83	-0.0551931	0.0182178	0.132856
FAM120C	54954	family with sequence similarity 120C	ENSG00000184083	949.149	-0.0820326	0.0182398	0.132934
ACTL6B	51412	actin-like 6B	ENSG00000077080	46.6828	-0.115259	0.0182429	0.132934
PPP1R15B	84919	protein phosphatase 1_ regulatory subunit 15B	ENSG00000158615	4441	0.0454807	0.018255	0.13297
PHLDA1	22822	pleckstrin homology-like domain_ family A_ member 1	ENSG00000139289	18609.8	0.0441407	0.0182632	0.132978
STOML1	9399	stomatin (EPB72)-like 1	ENSG00000067221	1432.77	0.0797104	0.0182803	0.13305
ATP6V0D1	9114	ATPase_ H+ transporting_ lysosomal 38kDa_ V0 subunit d1	ENSG00000159720	7583.24	0.060451	0.018312	0.133228
CLTCL1	8218	clathrin_ heavy chain-like 1	ENSG00000070371	2559.71	-0.100902	0.0183241	0.133264
AP2M1	1173	adaptor-related protein complex 2_ mu 1 subunit	ENSG00000161203	60952.8	0.0474813	0.0183329	0.133276
NHEJ1	79840	nonhomologous end-joining factor 1	ENSG00000187736	5.30088	-0.0552089	0.0183863	0.133612
STON1	11037	stonin 1	ENSG00000243244	1766.41	0.0755121	0.018436	0.133891
DNM1	1759	dynamin 1	ENSG00000106976	4756.76	-0.0853938	0.0184392	0.133891
CCDC120	90060	coiled-coil domain containing 120	ENSG00000147144	720.198	-0.0936416	0.018471	0.13407
ZNF444	55311	zinc finger protein 444	ENSG00000167685	2693.27	-0.0747713	0.0184995	0.134224
GAS1	2619	growth arrest-specific 1	ENSG00000180447	3201.77	0.0915679	0.0185139	0.134276
LOC102724488	102724488	synaptotagmin-15	ENSG00000277758	59.987	0.117365	0.0185268	0.134318
LGALS3	3958	lectin_ galactoside-binding_ soluble_ 3	ENSG00000131981	1562.59	0.108392	0.0185633	0.134514
NLGN4X	57502	neuroligin 4_ X-linked	ENSG00000146938	3886.55	-0.0582207	0.0185703	0.134514
PDZRN3	23024	PDZ domain containing ring finger 3	ENSG00000121440	1770.38	0.094107	0.0185756	0.134514
ZFC3H1	196441	zinc finger_ C3H1-type containing	ENSG00000133858	7696.64	-0.0776708	0.0185898	0.134564
TOR1AIP1	26092	torsin A interacting protein 1	ENSG00000143337	4718.9	0.0541594	0.0185977	0.134569
DDX24	57062	DEAD (Asp-Glu-Ala-Asp) box helicase 24	ENSG00000089737	17290.5	-0.0345074	0.0186252	0.134715
TRAK2	66008	trafficking protein_ kinesin binding 2	ENSG00000115993	7712.55	0.0595408	0.0186347	0.134732
LRRN3	54674	leucine rich repeat neuronal 3	ENSG00000173114	8070.79	-0.075585	0.0186465	0.134765
OTOGL	283310	otogelin-like	ENSG00000165899	322.566	0.11881	0.0186827	0.134973
ND6	4541	NADH dehydrogenase_ subunit 6 (complex I)	ENSG00000198695	5773.35	0.0871364	0.0186964	0.13502
TMTC1	83857	transmembrane and tetratricopeptide repeat containing 1	ENSG00000133687	1043.1	-0.0893399	0.0187242	0.135168
NOX4	50507	NADPH oxidase 4	ENSG00000086991	8865.32	0.0854149	0.0187368	0.135206
TUBG1	7283	tubulin_ gamma 1	ENSG00000131462	5535.53	0.0576023	0.0187491	0.135242
ZNF100	163227	zinc finger protein 100	ENSG00000197020	1297.59	-0.066359	0.0187618	0.135264
CATSPER2	117155	cation channel_ sperm associated 2	ENSG00000166762	109.479	-0.122203	0.0187666	0.135264
GAPVD1	26130	GTPase activating protein and VPS9 domains 1	ENSG00000165219	6389.34	0.053517	0.0187793	0.135303
IL17RB	55540	interleukin 17 receptor B	ENSG00000056736	66.8017	-0.11751	0.0188023	0.135396
DENND6B	414918	DENN/MADD domain containing 6B	ENSG00000205593	579.174	-0.0937234	0.0188068	0.135396
ASB6	140459	ankyrin repeat and SOCS box containing 6	ENSG00000148331	2849.05	0.0499668	0.0188338	0.135499
STOX1	219736	storkhead box 1	ENSG00000165730	210.463	-0.116796	0.01884	0.135499
HAVCR1	26762	hepatitis A virus cellular receptor 1	ENSG00000113249	39.5888	0.100383	0.018843	0.135499
RNF19B	127544	ring finger protein 19B	ENSG00000116514	2022.7	0.0684581	0.0188688	0.135632
SNN	8303	stannin	ENSG00000184602	8848.22	0.0626283	0.0188865	0.135676
TMPRSS5	80975	transmembrane protease_ serine 5	ENSG00000166682	63.0052	-0.119928	0.0188896	0.135676
HIPK3	10114	homeodomain interacting protein kinase 3	ENSG00000110422	7745.01	0.0648008	0.0189078	0.135727
RAP2A	5911	RAP2A_ member of RAS oncogene family	ENSG00000125249	9146.02	0.0461306	0.0189123	0.135727
MEGF10	84466	multiple EGF-like-domains 10	ENSG00000145794	1213.45	0.10284	0.0189186	0.135727
PMS1	5378	PMS1 homolog 1_ mismatch repair system component	ENSG00000064933	3273.68	-0.0645093	0.018929	0.135749
DIRAS3	9077	DIRAS family_ GTP-binding RAS-like 3	ENSG00000162595	208.152	0.116744	0.0189439	0.135753
MMP10	4319	matrix metallopeptidase 10	ENSG00000166670	748.271	-0.0954057	0.0189442	0.135753
GPR180	160897	G protein-coupled receptor 180	ENSG00000152749	3382.66	0.0742213	0.0189601	0.135815
RNF185	91445	ring finger protein 185	ENSG00000138942	5617.9	0.0403468	0.0189827	0.135924
PODNL1	79883	podocan-like 1	ENSG00000132000	773.363	0.122178	0.0189935	0.135926
SKP2	6502	S-phase kinase-associated protein 2_ E3 ubiquitin protein ligase	ENSG00000145604	6630.94	-0.0537386	0.0189976	0.135926
PRKCI	5584	protein kinase C_ iota	ENSG00000163558	8305.21	0.0438537	0.0190181	0.136014
WDR62	284403	WD repeat domain 62	ENSG00000075702	2014.07	-0.0731344	0.0190245	0.136014
NDUFB2	4708	NADH dehydrogenase (ubiquinone) 1 beta subcomplex_ 2_ 8kDa	ENSG00000090266	5095.04	0.0689817	0.0190451	0.136109
PDRG1	81572	p53 and DNA-damage regulated 1	ENSG00000088356	2677.48	0.0635364	0.0190662	0.136159
PRKAB2	5565	protein kinase_ AMP-activated_ beta 2 non-catalytic subunit	ENSG00000131791	6918.5	0.0588357	0.0190668	0.136159
POU2F1	5451	POU class 2 homeobox 1	ENSG00000143190	6274.08	-0.0607116	0.0190894	0.136268
RHOC	389	ras homolog family member C	ENSG00000155366	16795.4	0.0727083	0.0191054	0.136329
GEMIN8	54960	gem (nuclear organelle) associated protein 8	ENSG00000046647	863.289	-0.0782865	0.0191251	0.136364
ND2	4536	MTND2	ENSG00000198763	189299	-0.104157	0.019128	0.136364
NECAB1	64168	N-terminal EF-hand calcium binding protein 1	ENSG00000123119	16.4183	-0.0869346	0.0191322	0.136364
FKBP10	60681	FK506 binding protein 10_ 65 kDa	ENSG00000141756	49430.7	0.0656379	0.0191667	0.136491
POLR2J3	548644	polymerase (RNA) II (DNA directed) polypeptide J3	ENSG00000168255	143.458	-0.118566	0.0191686	0.136491
OR2A7	401427	olfactory receptor_ family 2_ subfamily A_ member 7	ENSG00000243896	11.6021	-0.0764828	0.019172	0.136491
SLC35E4	339665	solute carrier family 35_ member E4	ENSG00000100036	595.834	0.0916248	0.0191868	0.136538
DFNB59	494513	deafness_ autosomal recessive 59	ENSG00000204311	223.899	-0.112781	0.0191935	0.136538
NDUFA4L2	56901	NADH dehydrogenase (ubiquinone) 1 alpha subcomplex_ 4-like 2	ENSG00000185633	18.904	-0.0788414	0.0192095	0.1366
SAV1	60485	salvador family WW domain containing protein 1	ENSG00000151748	2801.34	0.0549507	0.0192173	0.136603
DPH7	92715	diphthamide biosynthesis 7	ENSG00000148399	2266.43	-0.0611966	0.0192633	0.136878
SLC38A5	92745	solute carrier family 38_ member 5	ENSG00000017483	541.966	0.109867	0.019288	0.137001
AAMDC	28971	adipogenesis associated_ Mth938 domain containing	ENSG00000087884	1522.89	0.0786685	0.0193026	0.137025
SCP2	6342	sterol carrier protein 2	ENSG00000116171	9142.24	0.0645647	0.0193062	0.137025
ATP5B	506	ATP synthase_ H+ transporting_ mitochondrial F1 complex_ beta polypeptide	ENSG00000110955	59481.8	0.0405334	0.0193232	0.137056
AHR	196	aryl hydrocarbon receptor	ENSG00000106546	5225.41	0.0861663	0.0193252	0.137056
TMEM158	25907	transmembrane protein 158 (gene/pseudogene)	ENSG00000249992	1086.22	0.100656	0.0193567	0.137226
OGDH	4967	oxoglutarate (alpha-ketoglutarate) dehydrogenase (lipoamide)	ENSG00000105953	16229.8	0.0529809	0.0194259	0.137664
P4HA1	5033	prolyl 4-hydroxylase_ alpha polypeptide I	ENSG00000122884	9049.56	-0.0886045	0.0194332	0.137664
ZNF813	126017	zinc finger protein 813	ENSG00000198346	818.399	0.0840116	0.0194536	0.137756
CXorf57	55086	chromosome X open reading frame 57	ENSG00000147231	1070.16	-0.0777836	0.0195515	0.138396
CANT1	124583	calcium activated nucleotidase 1	ENSG00000171302	7290.14	0.0497399	0.0195693	0.138469
KCTD2	23510	potassium channel tetramerization domain containing 2	ENSG00000180901	4215.9	0.0491551	0.0195845	0.138524
PAPPA	5069	pregnancy-associated plasma protein A_ pappalysin 1	ENSG00000182752	132514	0.10712	0.0195992	0.138535
FITM2	128486	fat storage-inducing transmembrane protein 2	ENSG00000197296	1335.68	0.0666264	0.0196033	0.138535
KIF20A	10112	kinesin family member 20A	ENSG00000112984	6263.64	-0.0708425	0.0196085	0.138535
FAM171A1	221061	family with sequence similarity 171_ member A1	ENSG00000148468	8867.94	0.0495575	0.0196467	0.138752
LCN9	392399	lipocalin 9	ENSG00000148386	137.575	-0.112056	0.0196625	0.138811
TMEM67	91147	transmembrane protein 67	ENSG00000164953	1330.76	-0.0755493	0.0196722	0.138827
CCDC136	64753	coiled-coil domain containing 136	ENSG00000128596	1364.19	-0.102	0.0196893	0.138895
TMEM136	219902	transmembrane protein 136	ENSG00000181264	1878.2	-0.0584762	0.0197277	0.13902
ARID3A	1820	AT rich interactive domain 3A (BRIGHT-like)	ENSG00000116017	6573.23	0.0599715	0.0197279	0.13902
CDC42EP1	11135	CDC42 effector protein (Rho GTPase binding) 1	ENSG00000128283	8159.56	0.0757954	0.0197317	0.13902
MAN1B1	11253	mannosidase_ alpha_ class 1B_ member 1	ENSG00000177239	7398.45	0.0568611	0.0197371	0.13902
CTBP2	1488	C-terminal binding protein 2	ENSG00000175029	8952.58	0.0343311	0.0197719	0.139213
CUTC	51076	cutC copper transporter	ENSG00000119929	1184.17	-0.0756167	0.0198037	0.139384
SEPN1	57190	selenoprotein N_ 1	ENSG00000162430	14604.2	0.0628566	0.019824	0.139396
PKIA	5569	protein kinase (cAMP-dependent_ catalytic) inhibitor alpha	ENSG00000171033	3437.36	0.0674346	0.0198277	0.139396
APOD	347	apolipoprotein D	ENSG00000189058	4.75326	-0.051026	0.0198278	0.139396
CNTNAP2	26047	contactin associated protein-like 2	ENSG00000174469	20305	0.069354	0.0198423	0.139436
C6orf106	64771	chromosome 6 open reading frame 106	ENSG00000196821	8963.71	0.0393583	0.0198486	0.139436
PCYT1B	9468	phosphate cytidylyltransferase 1_ choline_ beta	ENSG00000102230	784.07	0.080008	0.0199021	0.139759
ULBP1	80329	UL16 binding protein 1	ENSG00000111981	190.777	-0.121237	0.0199248	0.139866
PPFIBP1	8496	PTPRF interacting protein_ binding protein 1 (liprin beta 1)	ENSG00000110841	10019.3	0.0510556	0.0199325	0.139866
AMPD3	272	adenosine monophosphate deaminase 3	ENSG00000133805	684.831	0.0827587	0.0199648	0.14004
TRIM16	10626	tripartite motif containing 16	ENSG00000221926	3195.38	0.0664481	0.0199942	0.140148
SMARCD1	6602	SWI/SNF related_ matrix associated_ actin dependent regulator of chromatin_ subfamily d_ member 1	ENSG00000066117	12809.2	-0.0435605	0.0199953	0.140148
TAF13	6884	TAF13 RNA polymerase II_ TATA box binding protein (TBP)-associated factor_ 18kDa	ENSG00000197780	5095.88	0.0820946	0.0200107	0.140168
MOCS1	4337	molybdenum cofactor synthesis 1	ENSG00000124615	1529.06	0.0647373	0.0200132	0.140168
CCDC153	283152	coiled-coil domain containing 153	ENSG00000248712	63.5084	-0.118316	0.020045	0.140321
HSP90AB1	3326	heat shock protein 90kDa alpha (cytosolic)_ class B member 1	ENSG00000096384	160485	-0.0485004	0.0200501	0.140321
GNG12	55970	guanine nucleotide binding protein (G protein)_ gamma 12	ENSG00000172380	22503.4	0.0575645	0.0200801	0.140477
CFL1	1072	cofilin 1 (non-muscle)	ENSG00000172757	104142	0.0569771	0.0200954	0.1405
SLC10A7	84068	solute carrier family 10_ member 7	ENSG00000120519	997.853	-0.0709335	0.0200985	0.1405
CYP4V2	285440	cytochrome P450_ family 4_ subfamily V_ polypeptide 2	ENSG00000145476	742.889	-0.076486	0.0201116	0.140532
KCNG1	3755	potassium channel_ voltage gated modifier subfamily G_ member 1	ENSG00000026559	1029.2	0.095307	0.0201182	0.140532
GPR37	2861	G protein-coupled receptor 37 (endothelin receptor type B-like)	ENSG00000170775	1677.07	0.0755378	0.0201311	0.14057
DUSP26	78986	dual specificity phosphatase 26 (putative)	ENSG00000133878	199.398	0.112737	0.0201585	0.140708
MCOLN2	255231	mucolipin 2	ENSG00000153898	45.2371	-0.11249	0.0201722	0.140751
VPS45	11311	vacuolar protein sorting 45 homolog (S. cerevisiae)	ENSG00000136631	5135.95	-0.0576252	0.0201972	0.140828
TRMT13	54482	tRNA methyltransferase 13 homolog (S. cerevisiae)	ENSG00000122435	1936.54	-0.0655584	0.0201985	0.140828
HSDL2	84263	hydroxysteroid dehydrogenase like 2	ENSG00000119471	3844.27	0.0527099	0.0202099	0.140855
CLU	1191	clusterin	ENSG00000120885	14332.4	0.0660249	0.0202219	0.140886
REEP5	7905	receptor accessory protein 5	ENSG00000129625	11269.6	0.0657007	0.0202505	0.141032
KIF26B	55083	kinesin family member 26B	ENSG00000162849	1261.25	0.096434	0.0202895	0.14125
TBKBP1	9755	TBK1 binding protein 1	ENSG00000198933	2396.9	-0.0731278	0.020388	0.141865
HOPX	84525	HOP homeobox	ENSG00000171476	570.537	0.111266	0.0203948	0.141865
NIPAL1	152519	NIPA-like domain containing 1	ENSG00000163293	317.296	0.102574	0.0204007	0.141865
KCNH8	131096	potassium channel_ voltage gated eag related subfamily H_ member 8	ENSG00000183960	108.181	-0.119954	0.0204246	0.141947
C21orf2	755	chromosome 21 open reading frame 2	ENSG00000160226	2081.22	-0.0751692	0.0204278	0.141947
LMNA	4000	lamin A/C	ENSG00000160789	34983.4	0.0685792	0.0204437	0.142005
INSIG1	3638	insulin induced gene 1	ENSG00000186480	14816.1	-0.0394338	0.0204581	0.142051
ITPRIPL2	162073	inositol 1_4_5-trisphosphate receptor interacting protein-like 2	ENSG00000205730	4725.16	0.0637446	0.0204699	0.14208
ERBB3	2065	erb-b2 receptor tyrosine kinase 3	ENSG00000065361	82.7927	0.117765	0.0205133	0.142328
CDCA7	83879	cell division cycle associated 7	ENSG00000144354	2096.34	-0.0868345	0.0205449	0.142487
PCTP	58488	phosphatidylcholine transfer protein	ENSG00000141179	1343.28	0.0637218	0.0205531	0.142487
ANTXR2	118429	anthrax toxin receptor 2	ENSG00000163297	4353.24	0.0503945	0.0205596	0.142487
MLEC	9761	malectin	ENSG00000110917	26142.9	0.0461959	0.0205669	0.142487
ZWINT	11130	ZW10 interacting kinetochore protein	ENSG00000122952	4858.04	-0.0591217	0.0205938	0.14262
SOCS6	9306	suppressor of cytokine signaling 6	ENSG00000170677	4444.5	0.0524363	0.0206335	0.142812
STPG1	90529	sperm-tail PG-rich repeat containing 1	ENSG00000001460	613.629	-0.0808539	0.0206464	0.142812
C11orf45	219833	chromosome 11 open reading frame 45	ENSG00000174370	74.0771	0.117407	0.0206468	0.142812
TRIM6	117854	tripartite motif containing 6	ENSG00000121236	815.623	0.0920957	0.0206522	0.142812
BRI3BP	140707	BRI3 binding protein	ENSG00000184992	2631.39	0.057094	0.02067	0.142882
C5orf63	401207	chromosome 5 open reading frame 63	ENSG00000164241	133.477	-0.119563	0.0206921	0.142981
CYP7B1	9420	cytochrome P450_ family 7_ subfamily B_ polypeptide 1	ENSG00000172817	360.171	0.0980445	0.0207034	0.143003
SGTB	54557	small glutamine-rich tetratricopeptide repeat (TPR)-containing_ beta	ENSG00000197860	4370.17	0.0570034	0.0207127	0.143003
PRIMPOL	201973	primase and polymerase (DNA-directed)	ENSG00000164306	961.075	-0.0788008	0.0207206	0.143003
DERL1	79139	derlin 1	ENSG00000136986	8104.79	0.0408412	0.0207261	0.143003
ZNF385D	79750	zinc finger protein 385D	ENSG00000151789	337.941	0.0966088	0.0207505	0.143118
CD58	965	CD58 molecule	ENSG00000116815	1002.66	0.0828014	0.0207871	0.143318
BRMS1	25855	breast cancer metastasis suppressor 1	ENSG00000174744	3397.58	0.0525282	0.0207972	0.143334
XPO5	57510	exportin 5	ENSG00000124571	11138.7	-0.049087	0.0208051	0.143335
UGT2B7	7364	UDP glucuronosyltransferase 2 family_ polypeptide B7	ENSG00000171234	55.3518	0.1077	0.0208959	0.143907
PTGIR	5739	prostaglandin I2 (prostacyclin) receptor (IP)	ENSG00000160013	10.3877	0.0751512	0.020924	0.144047
ORMDL1	94101	ORMDL sphingolipid biosynthesis regulator 1	ENSG00000128699	5908.12	-0.0522197	0.0209607	0.144246
NRCAM	4897	neuronal cell adhesion molecule	ENSG00000091129	4725.32	-0.0879759	0.0209722	0.144273
SENP7	57337	SUMO1/sentrin specific peptidase 7	ENSG00000138468	3465.14	-0.0724504	0.0210474	0.144736
IKBKAP	8518	inhibitor of kappa light polypeptide gene enhancer in B-cells_ kinase complex-associated protein	ENSG00000070061	8100.67	-0.0447443	0.0210869	0.144885
DZIP3	9666	DAZ interacting zinc finger protein 3	ENSG00000198919	4122.01	-0.0624743	0.0210905	0.144885
SDHC	6391	succinate dehydrogenase complex_ subunit C_ integral membrane protein_ 15kDa	ENSG00000143252	11092.8	0.0436897	0.0210932	0.144885
HAUS5	23354	HAUS augmin-like complex_ subunit 5	ENSG00000249115	1443.47	-0.0743142	0.0211201	0.144885
PARS2	25973	prolyl-tRNA synthetase 2_ mitochondrial (putative)	ENSG00000162396	537.209	0.0877429	0.0211214	0.144885
ANKRD53	79998	ankyrin repeat domain 53	ENSG00000144031	125.309	0.120018	0.021122	0.144885
LIF	3976	leukemia inhibitory factor	ENSG00000128342	8151.81	0.0795287	0.0211238	0.144885
PRRT3	285368	proline-rich transmembrane protein 3	ENSG00000163704	552.847	0.0960937	0.0211893	0.145257
SMNDC1	10285	survival motor neuron domain containing 1	ENSG00000119953	3903.96	0.0529857	0.0211935	0.145257
STX1B	112755	syntaxin 1B	ENSG00000099365	486.434	-0.0921653	0.0212116	0.145327
YAF2	10138	YY1 associated factor 2	ENSG00000015153	1844.29	0.074255	0.0212551	0.145534
CAGE1	285782	cancer antigen 1	ENSG00000164304	7.18124	-0.0670736	0.0212605	0.145534
FBF1	85302	Fas (TNFRSF6) binding factor 1	ENSG00000188878	155.356	-0.118211	0.0212653	0.145534
FAM110B	90362	family with sequence similarity 110_ member B	ENSG00000169122	892.045	0.0813481	0.0212823	0.145596
DSTN	11034	destrin (actin depolymerizing factor)	ENSG00000125868	73462.5	0.0713863	0.0213096	0.145729
SPICE1	152185	spindle and centriole associated protein 1	ENSG00000163611	1987.77	-0.0597432	0.0213203	0.145749
PSME3	10197	proteasome activator subunit 3	ENSG00000131467	16666.4	0.0388256	0.0213499	0.145887
FNBP1	23048	formin binding protein 1	ENSG00000187239	4869.8	0.0609788	0.0213561	0.145887
ABHD12	26090	abhydrolase domain containing 12	ENSG00000100997	6319.83	0.0504221	0.0213843	0.146025
HAS2	3037	hyaluronan synthase 2	ENSG00000170961	404.037	0.117525	0.0214173	0.146145
LRGUK	136332	leucine-rich repeats and guanylate kinase domain containing	ENSG00000155530	62.7908	-0.115675	0.0214241	0.146145
GOSR1	9527	golgi SNAP receptor complex member 1	ENSG00000108587	5493.09	0.0506869	0.0214316	0.146145
MAPKAPK5	8550	mitogen-activated protein kinase-activated protein kinase 5	ENSG00000089022	4118.32	-0.0473301	0.0214334	0.146145
PHC1	1911	polyhomeotic homolog 1 (Drosophila)	ENSG00000111752	4984.11	-0.0552337	0.0214532	0.146227
GPR176	11245	G protein-coupled receptor 176	ENSG00000166073	3465.77	0.0690354	0.021533	0.146674
CDK15	65061	cyclin-dependent kinase 15	ENSG00000138395	288.472	0.118181	0.0215347	0.146674
RBBP9	10741	retinoblastoma binding protein 9	ENSG00000089050	4001.87	0.0454754	0.0215751	0.146862
SEC24D	9871	SEC24 homolog D_ COPII coat complex component	ENSG00000150961	18234.9	0.0618526	0.0215845	0.146862
TTC14	151613	tetratricopeptide repeat domain 14	ENSG00000163728	5179.98	-0.0668917	0.0215859	0.146862
TRAM1	23471	translocation associated membrane protein 1	ENSG00000067167	18711.2	0.0558624	0.0216036	0.146928
GRIN1	2902	glutamate receptor_ ionotropic_ N-methyl D-aspartate 1	ENSG00000176884	13.8864	0.0836107	0.0216729	0.147307
VPS13A	23230	vacuolar protein sorting 13 homolog A (S. cerevisiae)	ENSG00000197969	6354.72	-0.0936948	0.0216752	0.147307
ELOVL6	79071	ELOVL fatty acid elongase 6	ENSG00000170522	14155	-0.056359	0.0217015	0.147386
COL4A2	1284	collagen_ type IV_ alpha 2	ENSG00000134871	279460	0.082073	0.021705	0.147386
UBL4A	8266	ubiquitin-like 4A	ENSG00000102178	3140.81	0.0568632	0.0217151	0.147386
EIF4B	1975	eukaryotic translation initiation factor 4B	ENSG00000063046	43557.5	-0.0365411	0.0217241	0.147386
PUS1	80324	pseudouridylate synthase 1	ENSG00000177192	1797.27	-0.0714201	0.0217306	0.147386
MYO6	4646	myosin VI	ENSG00000196586	7695.54	0.0604966	0.0217344	0.147386
TMEM167A	153339	transmembrane protein 167A	ENSG00000174695	20706.1	0.0518802	0.0217657	0.147544
STK19	8859	serine/threonine kinase 19	ENSG00000204344	1183.6	-0.0713388	0.0217803	0.147589
ERICH1	157697	glutamate-rich 1	ENSG00000104714	1602.57	-0.0662876	0.0218133	0.147759
TECPR2	9895	tectonin beta-propeller repeat containing 2	ENSG00000196663	4231.04	0.0647008	0.0218448	0.147918
GANC	2595	glucosidase_ alpha; neutral C	ENSG00000214013	926.031	-0.0728889	0.0218924	0.148137
C14orf169	79697	chromosome 14 open reading frame 169	ENSG00000170468	1522.7	0.0691107	0.0218931	0.148137
CRB3	92359	crumbs family member 3	ENSG00000130545	23.4033	0.0955489	0.0219183	0.148254
ABCA1	19	ATP-binding cassette_ sub-family A (ABC1)_ member 1	ENSG00000165029	12725.6	0.0782398	0.0219326	0.148297
CYB5B	80777	cytochrome b5 type B (outer mitochondrial membrane)	ENSG00000103018	16823.6	-0.040763	0.0219725	0.148486
ADAMTS15	170689	ADAM metallopeptidase with thrombospondin type 1 motif_ 15	ENSG00000166106	6310.71	-0.0586164	0.0219765	0.148486
ARHGEF28	64283	Rho guanine nucleotide exchange factor (GEF) 28	ENSG00000214944	1518.52	0.103964	0.0220089	0.1486
UBE2W	55284	ubiquitin-conjugating enzyme E2W (putative)	ENSG00000104343	3539.77	0.0727603	0.0220094	0.1486
KLHL2	11275	kelch-like family member 2	ENSG00000109466	3081.5	0.0564938	0.022056	0.148825
ITCH	83737	itchy E3 ubiquitin protein ligase	ENSG00000078747	9067.12	0.0486074	0.0220589	0.148825
DENND4B	9909	DENN/MADD domain containing 4B	ENSG00000198837	3589.5	-0.0628854	0.0220726	0.148855
JAKMIP1	152789	janus kinase and microtubule interacting protein 1	ENSG00000152969	26.5804	-0.0993331	0.0220793	0.148855
MEF2A	4205	myocyte enhancer factor 2A	ENSG00000068305	6972.95	0.0499018	0.0221126	0.149025
CEP164	22897	centrosomal protein 164kDa	ENSG00000110274	2901.27	-0.067509	0.0221478	0.149173
TMEM234	56063	transmembrane protein 234	ENSG00000160055	852.989	-0.0808033	0.0221534	0.149173
SKA3	221150	spindle and kinetochore associated complex subunit 3	ENSG00000165480	2143.86	-0.0764548	0.0221587	0.149173
SCN5A	6331	sodium channel_ voltage gated_ type V alpha subunit	ENSG00000183873	910.509	0.103298	0.0222008	0.149351
PDZRN4	29951	PDZ domain containing ring finger 4	ENSG00000165966	226.185	0.117884	0.0222014	0.149351
SPTSSA	171546	serine palmitoyltransferase_ small subunit A	ENSG00000165389	4964.28	0.071113	0.0222127	0.149351
LRRC75B	388886	leucine rich repeat containing 75B	ENSG00000178026	678.213	-0.0949787	0.0222172	0.149351
ACP6	51205	acid phosphatase 6_ lysophosphatidic	ENSG00000162836	1447.33	-0.0639155	0.0222293	0.149378
PIK3R3	8503	phosphoinositide-3-kinase_ regulatory subunit 3 (gamma)	ENSG00000117461	9690.43	0.0417345	0.0222859	0.149704
RNF166	115992	ring finger protein 166	ENSG00000158717	1351.77	-0.0740578	0.0223087	0.149803
ZNF25	219749	zinc finger protein 25	ENSG00000175395	1346.33	0.0640714	0.0223182	0.149813
SH3PXD2B	285590	SH3 and PX domains 2B	ENSG00000174705	16469.1	0.0733387	0.0223374	0.149887
MAN2A1	4124	mannosidase_ alpha_ class 2A_ member 1	ENSG00000112893	21690.7	0.0693499	0.0223792	0.150114
ERI2	112479	ERI1 exoribonuclease family member 2	ENSG00000196678	2215.72	-0.0624648	0.0223946	0.150163
PRDX4	10549	peroxiredoxin 4	ENSG00000123131	7662.94	0.0590653	0.0224318	0.150358
CDC42SE2	56990	CDC42 small effector 2	ENSG00000158985	5121	0.0525125	0.022442	0.150372
C14orf1	11161	chromosome 14 open reading frame 1	ENSG00000133935	7244.97	-0.0519619	0.0224765	0.150549
NDRG2	57447	NDRG family member 2	ENSG00000165795	652.59	0.086281	0.0225325	0.150869
GOLGA8H	728498	golgin A8 family_ member H	ENSG00000261794	101.925	-0.118424	0.0225419	0.150878
ACO2	50	aconitase 2_ mitochondrial	ENSG00000100412	8894.36	0.0482964	0.0225736	0.151036
EHBP1L1	254102	EH domain binding protein 1-like 1	ENSG00000173442	1905.23	0.0767128	0.0225836	0.151048
MYBBP1A	10514	MYB binding protein (P160) 1a	ENSG00000132382	6720.76	-0.0738792	0.0225926	0.151054
PIGL	9487	phosphatidylinositol glycan anchor biosynthesis_ class L	ENSG00000108474	1027.55	-0.0843702	0.0226123	0.151099
CSTF1	1477	cleavage stimulation factor_ 3' pre-RNA_ subunit 1_ 50kDa	ENSG00000101138	3469.71	-0.0511736	0.0226156	0.151099
ELL3	80237	elongation factor RNA polymerase II-like 3	ENSG00000128886	10.2508	-0.0693858	0.0226369	0.151187
KLHDC3	116138	kelch domain containing 3	ENSG00000124702	8218.79	0.0559004	0.0226629	0.151306
RPN2	6185	ribophorin II	ENSG00000118705	42036.2	-0.0496876	0.022706	0.15154
INMT	11185	indolethylamine N-methyltransferase	ENSG00000241644	8.59467	-0.0546174	0.0228153	0.152214
C1QTNF3-AMACR	100534612	C1QTNF3-AMACR readthrough (NMD candidate)	ENSG00000273294	4.12223	-0.0542928	0.0228609	0.152463
RGL1	23179	ral guanine nucleotide dissociation stimulator-like 1	ENSG00000143344	5150.88	0.0455569	0.0228894	0.152589
PRICKLE2	166336	prickle homolog 2	ENSG00000163637	13600.7	0.0816374	0.0228962	0.152589
LIMK1	3984	LIM domain kinase 1	ENSG00000106683	9719.55	0.0625909	0.0229237	0.152718
PSMD11	5717	proteasome 26S subunit_ non-ATPase 11	ENSG00000108671	14641.3	-0.0413041	0.0229682	0.15296
PLGLB1	5343	plasminogen-like B1	ENSG00000183281	24.365	-0.0924351	0.0229785	0.152973
LRP5L	91355	low density lipoprotein receptor-related protein 5-like	ENSG00000100068	166.541	-0.116579	0.0230405	0.153331
STARD4	134429	StAR-related lipid transfer (START) domain containing 4	ENSG00000164211	14611.1	-0.0551865	0.0230772	0.15352
SRSF2	6427	serine/arginine-rich splicing factor 2	ENSG00000161547	26864.3	-0.0462829	0.0231063	0.153659
ESX1	80712	ESX homeobox 1	ENSG00000123576	1.5097	0.0329027	0.0231855	0.154084
IP6K3	117283	inositol hexakisphosphate kinase 3	ENSG00000161896	1140.55	0.0888239	0.0232002	0.154084
ANGPT2	285	angiopoietin 2	ENSG00000091879	99.6584	-0.118044	0.0232023	0.154084
GABRE	2564	gamma-aminobutyric acid (GABA) A receptor_ epsilon	ENSG00000102287	72.9359	-0.114772	0.0232035	0.154084
LBX2	85474	ladybird homeobox 2	ENSG00000179528	29.7872	0.104175	0.0232209	0.154145
ZNF410	57862	zinc finger protein 410	ENSG00000119725	39.8753	-0.113459	0.0232497	0.154281
ITGA2B	3674	integrin_ alpha 2b (platelet glycoprotein IIb of IIb/IIIa complex_ antigen CD41)	ENSG00000005961	32.5776	-0.100655	0.0232636	0.154318
PCED1B	91523	PC-esterase domain containing 1B	ENSG00000179715	252.846	0.114634	0.0232809	0.154377
CFAP47	286464	cilia and flagella associated protein 47	ENSG00000165164	23.9094	-0.0992987	0.0233128	0.154534
DNASE1L1	1774	deoxyribonuclease I-like 1	ENSG00000013563	2873.2	0.0656187	0.023331	0.154599
ATP6V1H	51606	ATPase_ H+ transporting_ lysosomal 50/57kDa_ V1 subunit H	ENSG00000047249	6860.46	0.0553155	0.0233472	0.154651
SLC27A3	11000	solute carrier family 27 (fatty acid transporter)_ member 3	ENSG00000143554	361.281	-0.0956299	0.0233577	0.154665
LASP1	3927	LIM and SH3 protein 1	ENSG00000002834	50743.4	0.0497779	0.0234085	0.154947
EMD	2010	emerin	ENSG00000102119	5430.8	0.0658818	0.0234214	0.154971
ZAK	51776	sterile alpha motif and leucine zipper containing kinase AZK	ENSG00000091436	8152.43	0.0534835	0.0234288	0.154971
MCM7	4176	minichromosome maintenance complex component 7	ENSG00000166508	18419.6	-0.0521152	0.0234582	0.15511
RPS6KA4	8986	ribosomal protein S6 kinase_ 90kDa_ polypeptide 4	ENSG00000162302	4029.76	0.0651843	0.0234994	0.155229
DCAF12L1	139170	DDB1 and CUL4 associated factor 12-like 1	ENSG00000198889	145.656	0.116625	0.0235016	0.155229
GNG2	54331	guanine nucleotide binding protein (G protein)_ gamma 2	ENSG00000186469	3940.86	0.0777204	0.0235033	0.155229
GMFB	2764	glia maturation factor_ beta	ENSG00000197045	17678.5	0.0690592	0.0235097	0.155229
BUD31	8896	BUD31 homolog	ENSG00000106245	5933.89	-0.0580498	0.0235198	0.155241
OTUB2	78990	OTU deubiquitinase_ ubiquitin aldehyde binding 2	ENSG00000089723	484.354	0.0947333	0.0235298	0.155251
ENDOD1	23052	endonuclease domain containing 1	ENSG00000149218	2658.19	0.055266	0.0235696	0.155383
EGR3	1960	early growth response 3	ENSG00000179388	20.1947	0.0946084	0.0235701	0.155383
PIK3CB	5291	phosphatidylinositol-4_5-bisphosphate 3-kinase_ catalytic subunit beta	ENSG00000051382	2396.31	0.0605369	0.0235748	0.155383
ZNF260	339324	zinc finger protein 260	ENSG00000254004	4219.44	0.059421	0.0236084	0.155549
USP19	10869	ubiquitin specific peptidase 19	ENSG00000172046	4424.29	-0.052094	0.0236397	0.155682
ZNF765	91661	zinc finger protein 765	ENSG00000196417	1172.12	0.0739891	0.0236454	0.155682
CDC42EP3	10602	CDC42 effector protein (Rho GTPase binding) 3	ENSG00000163171	21449.9	0.0587636	0.0236587	0.15569
RHOT2	89941	ras homolog family member T2	ENSG00000140983	6641.59	-0.0635963	0.0236634	0.15569
TSPYL5	85453	TSPY-like 5	ENSG00000180543	1889.52	0.062308	0.0237014	0.155885
IRF1	3659	interferon regulatory factor 1	ENSG00000125347	1508.8	0.0870307	0.0237105	0.155886
PCID2	55795	PCI domain containing 2	ENSG00000126226	4398.01	-0.0516646	0.0237183	0.155886
ERI1	90459	exoribonuclease 1	ENSG00000104626	3598.9	0.0621947	0.0237486	0.15603
CDK2	1017	cyclin-dependent kinase 2	ENSG00000123374	5311.25	-0.0525583	0.0237688	0.156107
BTBD11	121551	BTB (POZ) domain containing 11	ENSG00000151136	680.892	0.103859	0.023799	0.156194
KANK4	163782	KN motif and ankyrin repeat domains 4	ENSG00000132854	251.397	0.106839	0.0238014	0.156194
PRTG	283659	protogenin	ENSG00000166450	9507.69	-0.0662483	0.0238072	0.156194
JAM3	83700	junctional adhesion molecule 3	ENSG00000166086	10925.2	0.0384945	0.0238172	0.156204
ZNF266	10781	zinc finger protein 266	ENSG00000174652	2334.28	-0.0674252	0.0238527	0.156311
GPR68	8111	G protein-coupled receptor 68	ENSG00000119714	59.5901	0.114397	0.023858	0.156311
OR5P2	120065	olfactory receptor_ family 5_ subfamily P_ member 2	ENSG00000183303	3.84882	-0.0442329	0.0238644	0.156311
EID2	163126	EP300 interacting inhibitor of differentiation 2	ENSG00000176396	2382.16	0.0553366	0.0238671	0.156311
ITGA6	3655	integrin_ alpha 6	ENSG00000091409	4524.58	0.0583212	0.0239343	0.156676
FGFRL1	53834	fibroblast growth factor receptor-like 1	ENSG00000127418	10315.2	0.0661978	0.023943	0.156676
RBBP5	5929	retinoblastoma binding protein 5	ENSG00000117222	3103.4	0.0584872	0.0239482	0.156676
KIRREL	55243	kin of IRRE like (Drosophila)	ENSG00000183853	52731.4	0.0647814	0.0239587	0.156689
PREP	5550	prolyl endopeptidase	ENSG00000085377	6425.18	0.0394497	0.0239768	0.15671
ZNF512	84450	zinc finger protein 512	ENSG00000243943	6757.79	-0.0430019	0.0239787	0.15671
CADM4	199731	cell adhesion molecule 4	ENSG00000105767	10191	0.0497488	0.0240282	0.156923
NUPR1	26471	nuclear protein_ transcriptional regulator_ 1	ENSG00000176046	7.01041	-0.0602014	0.0240499	0.15701
PLCXD2	257068	phosphatidylinositol-specific phospholipase C_ X domain containing 2	ENSG00000240891	1332.84	0.0819249	0.0241038	0.157306
FAM120A	23196	family with sequence similarity 120A	ENSG00000048828	12182.9	0.037839	0.0241249	0.157388
LAGE3	8270	L antigen family_ member 3	ENSG00000196976	805.791	0.0785311	0.0241692	0.157622
PSMD7	5713	proteasome 26S subunit_ non-ATPase 7	ENSG00000103035	13466.3	-0.0467774	0.0241866	0.15768
SETDB1	9869	SET domain_ bifurcated 1	ENSG00000143379	4757.86	-0.0440987	0.0242442	0.158
SEMA4D	10507	sema domain_ immunoglobulin domain (Ig)_ transmembrane domain (TM) and short cytoplasmic domain_ (semaphorin) 4D	ENSG00000187764	859.198	-0.0995033	0.0242646	0.158077
SNX7	51375	sorting nexin 7	ENSG00000162627	4550.29	0.063807	0.0243138	0.158343
SPAST	6683	spastin	ENSG00000021574	4256.39	0.0552979	0.024326	0.158367
NBPF10	100132406	neuroblastoma breakpoint family_ member 10	ENSG00000271425	476.59	-0.0970995	0.0243704	0.1586
B3GALT2	8707	UDP-Gal:betaGlcNAc beta 1_3-galactosyltransferase_ polypeptide 2	ENSG00000162630	2445.19	-0.0978139	0.0243958	0.15871
HRH3	11255	histamine receptor H3	ENSG00000101180	19.7222	-0.0898959	0.0244134	0.158751
PAK6	56924	p21 protein (Cdc42/Rac)-activated kinase 6	ENSG00000137843	16.0175	0.0830731	0.0244193	0.158751
RNF128	79589	ring finger protein 128_ E3 ubiquitin protein ligase	ENSG00000133135	55.6247	0.11636	0.0244423	0.158845
LMOD1	25802	leiomodin 1 (smooth muscle)	ENSG00000163431	2114.76	0.0666425	0.0244639	0.15893
LIMD1	8994	LIM domains containing 1	ENSG00000144791	4128.89	0.0454123	0.0245232	0.159259
ECHS1	1892	enoyl CoA hydratase_ short chain_ 1_ mitochondrial	ENSG00000127884	8958.29	0.0521931	0.0245375	0.159297
DTWD1	56986	DTW domain containing 1	ENSG00000104047	1923.2	-0.0562823	0.0246059	0.159685
BATF3	55509	basic leucine zipper transcription factor_ ATF-like 3	ENSG00000123685	96.6957	0.114297	0.0246273	0.159767
NGRN	51335	neugrin_ neurite outgrowth associated	ENSG00000182768	5102.72	0.0528351	0.0246374	0.159778
TXNL4A	10907	thioredoxin-like 4A	ENSG00000141759	5945.05	0.048103	0.024667	0.159875
NQO2	4835	NAD(P)H dehydrogenase_ quinone 2	ENSG00000124588	1636.5	-0.0657695	0.0246697	0.159875
PCDHA6	56142	protocadherin alpha 6	ENSG00000081842	813.726	0.0875077	0.0246875	0.159935
NRL	4901	neural retina leucine zipper	ENSG00000129535	89.9581	-0.116805	0.0248456	0.160847
C16orf93	90835	chromosome 16 open reading frame 93	ENSG00000196118	375.245	-0.099467	0.0249364	0.161378
GDPD3	79153	glycerophosphodiester phosphodiesterase domain containing 3	ENSG00000102886	112.968	-0.11608	0.0249725	0.16154
NUP214	8021	nucleoporin 214kDa	ENSG00000126883	7221.27	-0.080282	0.0249788	0.16154
SS18	6760	synovial sarcoma translocation_ chromosome 18	ENSG00000141380	15197.9	0.0355978	0.0250608	0.162014
HDAC5	10014	histone deacetylase 5	ENSG00000108840	4279.14	0.0618673	0.0250833	0.162103
MLH1	4292	mutL homolog 1	ENSG00000076242	5640.08	-0.0448841	0.025093	0.162109
ASB7	140460	ankyrin repeat and SOCS box containing 7	ENSG00000183475	1790.71	0.0569893	0.0251084	0.162152
SLC35E2	9906	solute carrier family 35_ member E2	ENSG00000215790	2724.18	-0.0611393	0.0251303	0.162237
CMTM4	146223	CKLF-like MARVEL transmembrane domain containing 4	ENSG00000183723	6341.6	0.0576093	0.0251676	0.162422
SUFU	51684	suppressor of fused homolog (Drosophila)	ENSG00000107882	4315.33	0.0557371	0.0252049	0.162606
SLC35E3	55508	solute carrier family 35_ member E3	ENSG00000175782	2137.69	0.0638779	0.0252413	0.162784
VWC2	375567	von Willebrand factor C domain containing 2	ENSG00000188730	27.556	-0.101792	0.0252619	0.162837
ABHD16A	7920	abhydrolase domain containing 16A	ENSG00000204427	106.315	-0.115088	0.0252671	0.162837
FBL	2091	fibrillarin	ENSG00000105202	11269.9	-0.0607694	0.0252797	0.162849
VPS4B	9525	vacuolar protein sorting 4 homolog B (S. cerevisiae)	ENSG00000119541	5869.74	0.0438302	0.0252915	0.162849
TSEN2	80746	TSEN2 tRNA splicing endonuclease subunit	ENSG00000154743	976.249	-0.0675449	0.0252953	0.162849
ZDHHC24	254359	zinc finger_ DHHC-type containing 24	ENSG00000174165	1458.18	0.0661067	0.0253423	0.163096
ITPRIP	85450	inositol 1_4_5-trisphosphate receptor interacting protein	ENSG00000148841	2945.96	0.0680746	0.0253568	0.163132
ZGRF1	55345	zinc finger_ GRF-type containing 1	ENSG00000138658	1493.29	-0.0869789	0.0253914	0.163298
PLD3	23646	phospholipase D family_ member 3	ENSG00000105223	44949.3	0.0635386	0.0254086	0.163352
TIPRL	261726	TOR signaling pathway regulator	ENSG00000143155	6497.71	0.055999	0.0254315	0.163418
C14orf39	317761	chromosome 14 open reading frame 39	ENSG00000179008	309.357	-0.111299	0.0254363	0.163418
NPIPB5	100132247	nuclear pore complex interacting protein family_ member B5	ENSG00000243716	2549.89	-0.0933567	0.025448	0.163436
FAM229A	100128071	family with sequence similarity 229_ member A	ENSG00000225828	364.184	-0.10903	0.0254958	0.163686
ZC3H18	124245	zinc finger CCCH-type containing 18	ENSG00000158545	5002.62	-0.0637498	0.0255108	0.163726
RNF217	154214	ring finger protein 217	ENSG00000146373	5984.03	0.0714324	0.0255443	0.163884
FAM109B	150368	family with sequence similarity 109_ member B	ENSG00000177096	205.379	0.112582	0.0255654	0.163909
THAP5	168451	THAP domain containing 5	ENSG00000177683	2727.79	0.0634067	0.0255659	0.163909
STAC3	246329	SH3 and cysteine rich domain 3	ENSG00000185482	43.424	-0.101386	0.0255847	0.163974
MLXIP	22877	MLX interacting protein	ENSG00000175727	6961.8	0.0595677	0.0256166	0.164121
DNAJC18	202052	DnaJ (Hsp40) homolog_ subfamily C_ member 18	ENSG00000170464	2994.78	0.0523165	0.0257324	0.164806
TMEM254	80195	transmembrane protein 254	ENSG00000133678	2189	-0.0575587	0.0257845	0.165019
CCDC66	285331	coiled-coil domain containing 66	ENSG00000180376	1373.13	-0.078163	0.02579	0.165019
SGMS2	166929	sphingomyelin synthase 2	ENSG00000164023	2480.25	0.0777183	0.0257923	0.165019
COL25A1	84570	collagen_ type XXV_ alpha 1	ENSG00000188517	8529.64	0.0679691	0.0258102	0.165058
RAB2B	84932	RAB2B_ member RAS oncogene family	ENSG00000129472	4400.48	0.0511919	0.0258161	0.165058
SRD5A3	79644	steroid 5 alpha-reductase 3	ENSG00000128039	1950.74	0.058556	0.0258876	0.165411
FOXD4L4	349334	forkhead box D4-like 4	ENSG00000184659	2.32622	-0.0390071	0.0258947	0.165411
PROKR1	10887	prokineticin receptor 1	ENSG00000169618	11.2698	0.0702291	0.0258981	0.165411
TMEM192	201931	transmembrane protein 192	ENSG00000170088	3003.9	0.0486236	0.0259181	0.165482
ST3GAL1	6482	ST3 beta-galactoside alpha-2_3-sialyltransferase 1	ENSG00000008513	3637.27	0.0603827	0.0259435	0.165562
RCAN3	11123	RCAN family member 3	ENSG00000117602	1986.13	0.0700072	0.0259492	0.165562
DNMT1	1786	DNA (cytosine-5-)-methyltransferase 1	ENSG00000130816	11261	-0.0633424	0.0259573	0.165562
EIF5B	9669	eukaryotic translation initiation factor 5B	ENSG00000158417	18837.3	-0.0677344	0.0259673	0.165569
STX7	8417	syntaxin 7	ENSG00000079950	8439.63	0.044202	0.025978	0.16558
TEN1	100134934	TEN1 CST complex subunit	ENSG00000257949	1041.29	-0.0805757	0.0260449	0.165949
CGNL1	84952	cingulin-like 1	ENSG00000128849	10401.9	0.0775635	0.0261802	0.166754
TCAP	8557	titin-cap	ENSG00000173991	77.2369	-0.115789	0.0262099	0.166864
CDHR1	92211	cadherin-related family member 1	ENSG00000148600	1875.48	-0.069755	0.0262154	0.166864
LPPR3	79948	lipid phosphate phosphatase-related protein type 3	ENSG00000129951	3497.28	0.0881617	0.0262314	0.166908
TIA1	7072	TIA1 cytotoxic granule-associated RNA binding protein	ENSG00000116001	15923.6	-0.0584763	0.0262677	0.167079
SEPT8	23176	septin 8	ENSG00000164402	16042.3	0.0356601	0.0262825	0.167079
INCENP	3619	inner centromere protein antigens 135/155kDa	ENSG00000149503	4191.88	-0.063992	0.0262853	0.167079
LHPP	64077	phospholysine phosphohistidine inorganic pyrophosphate phosphatase	ENSG00000107902	461.869	0.0920158	0.0263299	0.167306
NPHP4	261734	nephronophthisis 4	ENSG00000131697	1084.02	-0.092855	0.026366	0.167478
TMEM204	79652	transmembrane protein 204	ENSG00000131634	19.3364	0.0888708	0.0263956	0.167608
SLC40A1	30061	solute carrier family 40 (iron-regulated transporter)_ member 1	ENSG00000138449	355.866	0.0974095	0.0264188	0.167669
VPS33A	65082	vacuolar protein sorting 33 homolog A (S. cerevisiae)	ENSG00000139719	1958.12	0.0537512	0.0264276	0.167669
TACC1	6867	transforming_ acidic coiled-coil containing protein 1	ENSG00000147526	10576.3	0.0637895	0.0264322	0.167669
NES	10763	nestin	ENSG00000132688	149431	-0.0475402	0.0264603	0.16779
RNASEH2A	10535	ribonuclease H2_ subunit A	ENSG00000104889	27.2129	-0.0999556	0.0265128	0.168065
RGS20	8601	regulator of G-protein signaling 20	ENSG00000147509	2187.04	-0.0723891	0.0265589	0.168288
MAP4K1	11184	mitogen-activated protein kinase kinase kinase kinase 1	ENSG00000104814	27.2692	-0.0952266	0.026566	0.168288
B4GALT7	11285	xylosylprotein beta 1_4-galactosyltransferase_ polypeptide 7	ENSG00000027847	3114.16	0.0614943	0.0266096	0.168506
PLA2G4E	123745	phospholipase A2_ group IVE	ENSG00000188089	1.75815	-0.030377	0.0266411	0.168648
ZNF792	126375	zinc finger protein 792	ENSG00000180884	406.945	0.0914995	0.0266881	0.168862
TJAP1	93643	tight junction associated protein 1 (peripheral)	ENSG00000137221	1912.1	-0.0697132	0.0266931	0.168862
RAB3D	9545	RAB3D_ member RAS oncogene family	ENSG00000105514	1214.06	0.0865113	0.0267301	0.169013
YWHAG	7532	tyrosine 3-monooxygenase/tryptophan 5-monooxygenase activation protein_ gamma	ENSG00000170027	46950.1	0.0346356	0.0267351	0.169013
RAMP1	10267	receptor (G protein-coupled) activity modifying protein 1	ENSG00000132329	222.557	0.10629	0.0268113	0.169437
PCLO	27445	piccolo presynaptic cytomatrix protein	ENSG00000186472	952.837	-0.102396	0.026831	0.169492
ZNF177	7730	zinc finger protein 177	ENSG00000188629	1.69977	-0.032644	0.0268384	0.169492
SIX3	6496	SIX homeobox 3	ENSG00000138083	4113.8	-0.0611973	0.026872	0.169647
ERC1	23085	ELKS/RAB6-interacting/CAST family member 1	ENSG00000082805	9788.27	0.074688	0.0269001	0.169735
NEURL3	93082	neuralized E3 ubiquitin protein ligase 3	ENSG00000163121	16.6284	0.0742727	0.0269103	0.169735
CORO1B	57175	coronin_ actin binding protein_ 1B	ENSG00000172725	11328.5	0.0604035	0.0269255	0.169735
TMX2	51075	thioredoxin-related transmembrane protein 2	ENSG00000213593	5805.02	-0.0639758	0.0269387	0.169735
TBC1D25	4943	TBC1 domain family_ member 25	ENSG00000068354	1704.12	0.0684649	0.0269408	0.169735
CCDC40	55036	coiled-coil domain containing 40	ENSG00000141519	628.609	-0.0970391	0.0269478	0.169735
CCDC37	348807	coiled-coil domain containing 37	ENSG00000163885	10.5567	-0.057455	0.0269586	0.169735
PCYT1A	5130	phosphate cytidylyltransferase 1_ choline_ alpha	ENSG00000161217	7391.79	0.0442457	0.026959	0.169735
RRM2B	50484	ribonucleotide reductase M2 B (TP53 inducible)	ENSG00000048392	13582.5	0.0656603	0.0270721	0.170389
MOSPD2	158747	motile sperm domain containing 2	ENSG00000130150	3361.88	-0.0594657	0.0271107	0.170574
KEAP1	9817	kelch-like ECH-associated protein 1	ENSG00000079999	5924.74	0.0483028	0.0271351	0.17067
ZXDA	7789	zinc finger_ X-linked_ duplicated A	ENSG00000198205	348.042	0.102378	0.0271659	0.170806
TSN	7247	translin	ENSG00000211460	12149.1	0.0460292	0.0271818	0.170848
CYS1	192668	cystin 1	ENSG00000205795	126.392	0.114917	0.0272839	0.171431
SAR1B	51128	secretion associated_ Ras related GTPase 1B	ENSG00000152700	4880.74	0.0539976	0.0273048	0.171436
DNAJB1	3337	DnaJ (Hsp40) homolog_ subfamily B_ member 1	ENSG00000132002	9432.37	0.0415946	0.027306	0.171436
EPHX1	2052	epoxide hydrolase 1_ microsomal (xenobiotic)	ENSG00000143819	3155.79	0.0742746	0.0273123	0.171436
UTS2	10911	urotensin 2	ENSG00000049247	0.844903	-0.0201621	0.0273277	0.171475
TPMT	7172	thiopurine S-methyltransferase	ENSG00000137364	2498.96	0.0599829	0.0273413	0.171502
UBQLN4	56893	ubiquilin 4	ENSG00000160803	6077.01	-0.0393788	0.0274187	0.171929
CXCL10	3627	chemokine (C-X-C motif) ligand 10	ENSG00000169245	373.141	-0.0710193	0.0274285	0.171933
ZNF493	284443	zinc finger protein 493	ENSG00000196268	1033.82	-0.0856856	0.0274435	0.171969
MYOM3	127294	myomesin 3	ENSG00000142661	55.769	0.112335	0.0275088	0.172292
BCAP29	55973	B-cell receptor-associated protein 29	ENSG00000075790	4985.32	0.0551967	0.0275137	0.172292
SAMD8	142891	sterile alpha motif domain containing 8	ENSG00000156671	4105.74	0.0650106	0.0275345	0.172326
FAM83F	113828	family with sequence similarity 83_ member F	ENSG00000133477	42.0252	0.0944121	0.0275435	0.172326
DCP1A	55802	decapping mRNA 1A	ENSG00000272886	4581.46	-0.0468811	0.0275469	0.172326
BTBD7	55727	BTB (POZ) domain containing 7	ENSG00000011114	6542.43	0.0601085	0.0275696	0.172393
DOCK3	1795	dedicator of cytokinesis 3	ENSG00000088538	670.146	-0.103128	0.0275762	0.172393
OPRK1	4986	opioid receptor_ kappa 1	ENSG00000082556	16.9928	-0.0754787	0.0275881	0.172409
SPDL1	54908	spindle apparatus coiled-coil protein 1	ENSG00000040275	6378.72	-0.0613546	0.0276197	0.172512
STARD5	80765	StAR-related lipid transfer (START) domain containing 5	ENSG00000172345	139.454	-0.113343	0.0276279	0.172512
HSD17B11	51170	hydroxysteroid (17-beta) dehydrogenase 11	ENSG00000198189	1405.93	0.0743648	0.0276324	0.172512
MRS2	57380	MRS2 magnesium transporter	ENSG00000124532	7103.39	0.0485557	0.0276421	0.172514
RAPGEF6	51735	Rap guanine nucleotide exchange factor (GEF) 6	ENSG00000158987	761.481	-0.0695303	0.0276761	0.172669
FECH	2235	ferrochelatase	ENSG00000066926	3827.61	0.0460266	0.0277236	0.172849
HLA-DRB5	3127	major histocompatibility complex_ class II_ DR beta 5	ENSG00000198502	4.70949	0.0448561	0.0277333	0.172849
CLDN19	149461	claudin 19	ENSG00000164007	112.344	0.114333	0.0277408	0.172849
CD151	977	CD151 molecule (Raph blood group)	ENSG00000177697	35532.8	0.0636231	0.0277512	0.172849
GPRASP1	9737	G protein-coupled receptor associated sorting protein 1	ENSG00000198932	629.724	-0.0839854	0.0277515	0.172849
ANO5	203859	anoctamin 5	ENSG00000171714	848.331	-0.0831033	0.0278049	0.173123
FANCL	55120	Fanconi anemia_ complementation group L	ENSG00000115392	1678.29	-0.0680841	0.027837	0.173265
GPR27	2850	G protein-coupled receptor 27	ENSG00000170837	648.581	0.0988032	0.0278955	0.173571
NUP93	9688	nucleoporin 93kDa	ENSG00000102900	10465.5	-0.0407194	0.027952	0.17386
UFM1	51569	ubiquitin-fold modifier 1	ENSG00000120686	10453.4	0.0553707	0.0279646	0.17386
AP5S1	55317	adaptor-related protein complex 5_ sigma 1 subunit	ENSG00000125843	1275.19	0.0660653	0.02797	0.17386
SLC39A4	55630	solute carrier family 39 (zinc transporter)_ member 4	ENSG00000147804	200.253	0.112384	0.0279817	0.173874
DNAJB5	25822	DnaJ (Hsp40) homolog_ subfamily B_ member 5	ENSG00000137094	6211.43	0.0483449	0.0280059	0.173966
FAM69C	125704	family with sequence similarity 69_ member C	ENSG00000187773	34.7876	-0.0868824	0.0280292	0.174053
RPS27L	51065	ribosomal protein S27-like	ENSG00000185088	17960.7	0.0738264	0.0280528	0.17412
CELF4	56853	CUGBP_ Elav-like family member 4	ENSG00000101489	152.577	-0.112654	0.0280665	0.17412
OCIAD2	132299	OCIA domain containing 2	ENSG00000145247	13794.3	0.0607278	0.0280681	0.17412
PHF7	51533	PHD finger protein 7	ENSG00000010318	326.815	-0.0899906	0.0280991	0.17424
EXOSC1	51013	exosome component 1	ENSG00000171311	2039.42	0.0459631	0.0281063	0.17424
CRELD1	78987	cysteine-rich with EGF-like domains 1	ENSG00000163703	2314.26	0.0572622	0.0281178	0.174254
STIM1	6786	stromal interaction molecule 1	ENSG00000167323	4266.97	0.05986	0.0282101	0.174767
TMEM167B	56900	transmembrane protein 167B	ENSG00000215717	4445.58	0.0497541	0.0282341	0.174815
C6orf89	221477	chromosome 6 open reading frame 89	ENSG00000198663	8921.91	0.0490598	0.0282367	0.174815
CCDC82	79780	coiled-coil domain containing 82	ENSG00000149231	6274.22	-0.068585	0.0282726	0.174979
XPNPEP1	7511	X-prolyl aminopeptidase (aminopeptidase P) 1_ soluble	ENSG00000108039	8995.75	0.0446706	0.0282946	0.175057
CD247	919	CD247 molecule	ENSG00000198821	28.4499	-0.092056	0.0283341	0.175243
CSPG5	10675	chondroitin sulfate proteoglycan 5 (neuroglycan C)	ENSG00000114646	393.249	0.107262	0.0283466	0.175262
SDC2	6383	syndecan 2	ENSG00000169439	53468.7	0.0427668	0.0283639	0.175281
SLC48A1	55652	solute carrier family 48 (heme transporter)_ member 1	ENSG00000211584	1925.7	-0.0810866	0.0283686	0.175281
CSAG3	389903	CSAG family_ member 3	ENSG00000268916	1.82695	-0.0343541	0.028402	0.175429
DAAM2	23500	dishevelled associated activator of morphogenesis 2	ENSG00000146122	5696.27	0.0692113	0.0284837	0.175875
UBE2D2	7322	ubiquitin-conjugating enzyme E2D 2	ENSG00000131508	11868.5	0.0466352	0.0285203	0.176042
TMEM38B	55151	transmembrane protein 38B	ENSG00000095209	883.56	-0.0772053	0.0285358	0.17608
ACTRT3	84517	actin-related protein T3	ENSG00000184378	553.32	0.0853283	0.0286227	0.176557
CAPN15	6650	calpain 15	ENSG00000103326	3330.42	-0.0742442	0.0286389	0.176598
LBHD1	79081	LBH domain containing 1	ENSG00000162194	413.268	-0.0955795	0.0286713	0.176739
AP3S2	10239	adaptor-related protein complex 3_ sigma 2 subunit	ENSG00000157823	1714.12	0.0542539	0.0286902	0.176798
RANBP9	10048	RAN binding protein 9	ENSG00000010017	7494.52	0.046649	0.0287346	0.177013
IFNAR2	3455	interferon (alpha_ beta and omega) receptor 2	ENSG00000159110	1066.43	0.0652692	0.0287751	0.177081
NONO	4841	non-POU domain containing_ octamer-binding	ENSG00000147140	55033.9	-0.0384121	0.0287868	0.177081
MFAP3	4238	microfibrillar-associated protein 3	ENSG00000037749	4338.09	0.0615754	0.0287902	0.177081
SPDYE3	441272	speedy/RINGO cell cycle regulator family member E3	ENSG00000214300	1.81017	-0.0305834	0.0288216	0.177081
BTBD3	22903	BTB (POZ) domain containing 3	ENSG00000132640	4906.09	-0.0460341	0.0288238	0.177081
TEX10	54881	testis expressed 10	ENSG00000136891	5000.14	-0.0501841	0.0288247	0.177081
GPN3	51184	GPN-loop GTPase 3	ENSG00000111231	2169	0.0699512	0.028833	0.177081
PRDM11	56981	PR domain containing 11	ENSG00000019485	2122.52	0.0778447	0.0288364	0.177081
PDGFD	80310	platelet derived growth factor D	ENSG00000170962	1246.2	0.076776	0.0288409	0.177081
IQCA1	79781	IQ motif containing with AAA domain 1	ENSG00000132321	633.945	0.0837767	0.0288457	0.177081
ABO	28	ABO blood group (transferase A_ alpha 1-3-N-acetylgalactosaminyltransferase; transferase B_ alpha 1-3-galactosyltransferase)	ENSG00000175164	40.8063	-0.0922791	0.0288507	0.177081
SATB2	23314	SATB homeobox 2	ENSG00000119042	988.834	-0.0725865	0.0288795	0.177119
BRE	9577	brain and reproductive organ-expressed (TNFRSF1A modulator)	ENSG00000158019	2054.31	-0.0669293	0.0288891	0.177119
WDR19	57728	WD repeat domain 19	ENSG00000157796	2898.55	-0.0658245	0.0288908	0.177119
ZMYND8	23613	zinc finger_ MYND-type containing 8	ENSG00000101040	7716.73	-0.0527952	0.029007	0.177747
TMEM63A	9725	transmembrane protein 63A	ENSG00000196187	1295.64	-0.0856375	0.0290417	0.177901
ARL8A	127829	ADP-ribosylation factor-like 8A	ENSG00000143862	5128.44	0.0600345	0.0290871	0.17812
PTBP2	58155	polypyrimidine tract binding protein 2	ENSG00000117569	4102.27	-0.072486	0.0291147	0.178231
HIST1H3J	8356	histone cluster 1_ H3j	ENSG00000197153	41.1534	-0.101967	0.0291336	0.178231
PMFBP1	83449	polyamine modulated factor 1 binding protein 1	ENSG00000118557	67.0138	-0.111898	0.029134	0.178231
BIK	638	BCL2-interacting killer (apoptosis-inducing)	ENSG00000100290	28.8711	0.0880193	0.0291524	0.178285
AC040162.1	NULL		ENSG00000261884	67.1619	-0.112106	0.0291824	0.178409
NEK3	4752	NIMA-related kinase 3	ENSG00000136098	1443.95	-0.0768894	0.029195	0.178428
RAB14	51552	RAB14_ member RAS oncogene family	ENSG00000119396	12149.4	0.0453709	0.0292118	0.178472
MTHFSD	64779	methenyltetrahydrofolate synthetase domain containing	ENSG00000103248	1302.13	-0.0668642	0.029222	0.178475
CLK3	1198	CDC-like kinase 3	ENSG00000179335	3244.93	-0.0503559	0.029251	0.178593
ECM1	1893	extracellular matrix protein 1	ENSG00000143369	3910.41	0.0686519	0.0292612	0.178597
EIF3L	51386	eukaryotic translation initiation factor 3_ subunit L	ENSG00000100129	33518.9	-0.0412163	0.0292758	0.178628
POLA2	23649	polymerase (DNA directed)_ alpha 2_ accessory subunit	ENSG00000014138	2912.2	-0.0499508	0.0293407	0.178965
FRMPD2	143162	FERM and PDZ domain containing 2	ENSG00000170324	49.1569	-0.109325	0.0293725	0.179055
ATP6V1E2	90423	ATPase_ H+ transporting_ lysosomal 31kDa_ V1 subunit E2	ENSG00000250565	350.814	-0.0928463	0.0293753	0.179055
NTRK1	4914	neurotrophic tyrosine kinase_ receptor_ type 1	ENSG00000198400	87.12	-0.104965	0.0293844	0.179055
NAA25	80018	N(alpha)-acetyltransferase 25_ NatB auxiliary subunit	ENSG00000111300	5717.8	-0.0523389	0.0294378	0.179322
ZNF169	169841	zinc finger protein 169	ENSG00000175787	300.801	-0.087886	0.0294768	0.1795
DACH2	117154	dachshund family transcription factor 2	ENSG00000126733	233.222	-0.111769	0.0295217	0.179715
PDGFRB	5159	platelet-derived growth factor receptor_ beta polypeptide	ENSG00000113721	16076.8	0.0801451	0.0295757	0.179985
TBC1D26	353149	TBC1 domain family_ member 26	ENSG00000214946	2.19339	0.0342332	0.0296086	0.180125
ALG8	79053	ALG8_ alpha-1_3-glucosyltransferase	ENSG00000159063	3562.56	-0.0606568	0.0296208	0.180141
KLHL12	59349	kelch-like family member 12	ENSG00000117153	4029.97	-0.0428043	0.029634	0.180162
PTPRB	5787	protein tyrosine phosphatase_ receptor type_ B	ENSG00000127329	1480.05	0.0863686	0.0296549	0.18023
MOV10	4343	Mov10 RISC complex RNA helicase	ENSG00000155363	6611.42	-0.0611779	0.0296916	0.180333
BTN3A3	10384	butyrophilin_ subfamily 3_ member A3	ENSG00000111801	768.109	-0.0885879	0.029699	0.180333
PPAPDC2	403313	phosphatidic acid phosphatase type 2 domain containing 2	ENSG00000205808	1355.08	0.0556852	0.029701	0.180333
ICE2	79664	interactor of little elongation complex ELL subunit 2	ENSG00000128915	5480.88	-0.0543344	0.0297154	0.180362
NDST1	3340	N-deacetylase/N-sulfotransferase (heparan glucosaminyl) 1	ENSG00000070614	50700.7	0.0716435	0.0298426	0.181075
HGFAC	3083	HGF activator	ENSG00000109758	38.3674	-0.0974504	0.0298799	0.181195
TSC1	7248	tuberous sclerosis 1	ENSG00000165699	5948.29	-0.0619627	0.029882	0.181195
PRDX2	7001	peroxiredoxin 2	ENSG00000167815	18647.6	0.0506826	0.0299139	0.181329
DPH3	285381	diphthamide biosynthesis 3	ENSG00000154813	7728.09	0.0526923	0.0300231	0.181932
SIRT2	22933	sirtuin 2	ENSG00000068903	3046.13	0.0671221	0.0300659	0.182132
SETD6	79918	SET domain containing 6	ENSG00000103037	1166.85	-0.0726429	0.0300951	0.182209
ZNF287	57336	zinc finger protein 287	ENSG00000141040	1023.15	-0.0648424	0.0300983	0.182209
SLC2A3	6515	solute carrier family 2 (facilitated glucose transporter)_ member 3	ENSG00000059804	14924.7	0.0555467	0.0301353	0.182374
SYT1	6857	synaptotagmin I	ENSG00000067715	8388.98	0.0593378	0.0301593	0.18246
INPP1	3628	inositol polyphosphate-1-phosphatase	ENSG00000151689	1207.7	0.0783365	0.0302045	0.182657
CROT	54677	carnitine O-octanoyltransferase	ENSG00000005469	2251.63	-0.052531	0.0302117	0.182657
UBQLN1	29979	ubiquilin 1	ENSG00000135018	21920.1	0.0380677	0.0302538	0.182852
FGF1	2246	fibroblast growth factor 1 (acidic)	ENSG00000113578	734.471	0.0949668	0.0302743	0.182917
MYO15B	80022	myosin XVB	ENSG00000266714	430.887	-0.10775	0.0302866	0.182932
MED21	9412	mediator complex subunit 21	ENSG00000152944	3691.4	0.0679513	0.0303213	0.18305
TMEM248	55069	transmembrane protein 248	ENSG00000106609	10259.2	0.0380291	0.030326	0.18305
NINL	22981	ninein-like	ENSG00000101004	2865.95	-0.0699044	0.0303523	0.18315
TP53	7157	tumor protein p53	ENSG00000141510	10303.5	0.0420927	0.0303938	0.183299
RNF34	80196	ring finger protein 34_ E3 ubiquitin protein ligase	ENSG00000170633	3728.55	-0.0424907	0.0303969	0.183299
RGCC	28984	regulator of cell cycle	ENSG00000102760	55.6645	-0.106169	0.0304098	0.183318
FCRL3	115352	Fc receptor-like 3	ENSG00000160856	3.31451	-0.0349036	0.0304516	0.18351
MAP4K3	8491	mitogen-activated protein kinase kinase kinase kinase 3	ENSG00000011566	6976.39	0.0524912	0.0305505	0.18402
RBM15B	29890	RNA binding motif protein 15B	ENSG00000259956	10292.6	0.0612607	0.0305561	0.18402
GTF2IRD2	84163	GTF2I repeat domain containing 2	ENSG00000196275	356.709	-0.0915425	0.0305797	0.184103
B3GALT5	10317	UDP-Gal:betaGlcNAc beta 1_3-galactosyltransferase_ polypeptide 5	ENSG00000183778	2691.87	0.0870889	0.0305903	0.184107
THTPA	79178	thiamine triphosphatase	ENSG00000259431	1103.22	-0.0754748	0.0306466	0.184386
GRIA3	2892	glutamate receptor_ ionotropic_ AMPA 3	ENSG00000125675	445.574	0.100509	0.0306796	0.184476
ATG9A	79065	autophagy related 9A	ENSG00000198925	3185.27	0.0680467	0.0306815	0.184476
CD248	57124	CD248 molecule_ endosialin	ENSG00000174807	3710.8	0.0748397	0.0307924	0.185083
ANKHD1	54882	ankyrin repeat and KH domain containing 1	ENSG00000131503	157.361	-0.107455	0.0308136	0.185151
CLUL1	27098	clusterin-like 1 (retinal)	ENSG00000079101	183.121	0.111514	0.0308659	0.185405
LXN	56925	latexin	ENSG00000079257	733.996	0.0798791	0.0308763	0.185408
CUL7	9820	cullin 7	ENSG00000044090	7141.26	-0.0606371	0.0308954	0.185462
GPR75	10936	G protein-coupled receptor 75	ENSG00000119737	276.322	-0.0991487	0.0309177	0.185536
RTN2	6253	reticulon 2	ENSG00000125744	1410.27	0.0687167	0.030953	0.185679
ZNF329	79673	zinc finger protein 329	ENSG00000181894	1424.38	0.0504607	0.0309615	0.185679
PPP6R1	22870	protein phosphatase 6_ regulatory subunit 1	ENSG00000105063	9459.3	0.0571643	0.0310121	0.185922
ADGRF2	222611	adhesion G protein-coupled receptor F2	ENSG00000164393	182.769	0.112261	0.0310446	0.185971
ABHD12B	145447	abhydrolase domain containing 12B	ENSG00000131969	2.34932	-0.0362653	0.0310494	0.185971
NDRG1	10397	N-myc downstream regulated 1	ENSG00000104419	923.163	0.079064	0.0310538	0.185971
KLLN	100144748	killin_ p53-regulated DNA replication inhibitor	ENSG00000227268	188.161	0.103853	0.0310603	0.185971
NUS1	116150	NUS1 dehydrodolichyl diphosphate synthase subunit	ENSG00000153989	8305.53	0.0447841	0.0310943	0.186099
NDNL2	56160	necdin-like 2_ SMC5-SMC6 complex component	ENSG00000185115	2146.5	0.0608252	0.0311017	0.186099
UNC79	57578	unc-79 homolog (C. elegans)	ENSG00000133958	204.329	-0.108624	0.0311203	0.18615
PCDH9	5101	protocadherin 9	ENSG00000184226	4180.06	-0.0684118	0.0311448	0.186237
TBC1D31	93594	TBC1 domain family_ member 31	ENSG00000156787	1160.2	-0.0603725	0.0311568	0.186249
USP31	57478	ubiquitin specific peptidase 31	ENSG00000103404	1981.57	-0.0613083	0.0311767	0.186261
ATXN1	6310	ataxin 1	ENSG00000124788	4483.08	0.0720629	0.0311789	0.186261
CHMP7	91782	charged multivesicular body protein 7	ENSG00000147457	5152.15	0.043985	0.03119	0.186267
C3orf52	79669	chromosome 3 open reading frame 52	ENSG00000114529	2126.46	0.0821635	0.0312191	0.186381
ATP5C1	509	ATP synthase_ H+ transporting_ mitochondrial F1 complex_ gamma polypeptide 1	ENSG00000165629	13881.5	0.0581829	0.0312432	0.186465
CREG1	8804	cellular repressor of E1A-stimulated genes 1	ENSG00000143162	2722.6	0.0551679	0.0312704	0.186568
TFAP2A	7020	transcription factor AP-2 alpha (activating enhancer binding protein 2 alpha)	ENSG00000137203	64.9403	-0.105824	0.0313522	0.186995
CUBN	8029	cubilin (intrinsic factor-cobalamin receptor)	ENSG00000107611	2131.66	0.0772546	0.0313791	0.187044
RRBP1	6238	ribosome binding protein 1	ENSG00000125844	22315.9	0.0648915	0.0313806	0.187044
MFSD5	84975	major facilitator superfamily domain containing 5	ENSG00000182544	1765.83	0.0618828	0.0314117	0.18717
INTS7	25896	integrator complex subunit 7	ENSG00000143493	3277.67	-0.0515518	0.0314338	0.187241
ZNF85	7639	zinc finger protein 85	ENSG00000105750	1154.38	-0.0626696	0.0314827	0.187472
LHX1	3975	LIM homeobox 1	ENSG00000273706	209.613	0.11193	0.031512	0.187587
PSG4	5672	pregnancy specific beta-1-glycoprotein 4	ENSG00000243137	159.994	-0.106943	0.0315766	0.187911
SLC44A2	57153	solute carrier family 44 (choline transporter)_ member 2	ENSG00000129353	15032.5	0.0551027	0.0316348	0.188197
JADE3	9767	jade family PHD finger 3	ENSG00000102221	1842.29	0.0548553	0.0317057	0.18849
BIRC3	330	baculoviral IAP repeat containing 3	ENSG00000023445	750.818	0.0932243	0.0317133	0.18849
IGFBP2	3485	insulin-like growth factor binding protein 2_ 36kDa	ENSG00000115457	60007.1	0.0622525	0.0317145	0.18849
ARHGEF39	84904	Rho guanine nucleotide exchange factor (GEF) 39	ENSG00000137135	485.695	-0.0883588	0.0317268	0.188503
FAM199X	139231	family with sequence similarity 199_ X-linked	ENSG00000123575	8898.1	0.0499284	0.0317793	0.188755
GOT1	2805	glutamic-oxaloacetic transaminase 1_ soluble	ENSG00000120053	4709.05	-0.0395708	0.0317931	0.188776
CDR2	1039	cerebellar degeneration-related protein 2_ 62kDa	ENSG00000140743	5525.49	0.051382	0.0318275	0.188871
CERS6	253782	ceramide synthase 6	ENSG00000172292	7191.12	0.0530505	0.0318295	0.188871
PIWIL4	143689	piwi-like RNA-mediated gene silencing 4	ENSG00000134627	52.6167	0.105523	0.0318635	0.189013
LANCL2	55915	LanC lantibiotic synthetase component C-like 2 (bacterial)	ENSG00000132434	4891.15	0.040994	0.0319452	0.189436
STX3	6809	syntaxin 3	ENSG00000166900	4341.55	0.056417	0.0319557	0.189439
PRH1	5554	proline-rich protein HaeIII subfamily 1	ENSG00000231887	36.0333	-0.100015	0.0320133	0.18972
FBXL3	26224	F-box and leucine-rich repeat protein 3	ENSG00000005812	5407.84	0.0494688	0.0320521	0.189889
HSPA12A	259217	heat shock 70kDa protein 12A	ENSG00000165868	3961.71	0.0598195	0.0321021	0.190117
ATXN2L	11273	ataxin 2-like	ENSG00000168488	10806.3	-0.0750085	0.0321179	0.190117
RGPD3	653489	RANBP2-like and GRIP domain containing 3	ENSG00000153165	40.5582	0.0989541	0.0321213	0.190117
MIP	4284	major intrinsic protein of lens fiber	ENSG00000135517	24.6994	-0.0915441	0.0321821	0.190416
SPRTN	83932	SprT-like N-terminal domain	ENSG00000010072	2143.34	0.0556753	0.0322191	0.190574
EFTUD2	9343	elongation factor Tu GTP binding domain containing 2	ENSG00000108883	15252.4	0.0298536	0.032263	0.190724
NINJ1	4814	ninjurin 1	ENSG00000131669	2428.17	0.0740585	0.0322656	0.190724
CCSER1	401145	coiled-coil serine-rich protein 1	ENSG00000184305	64.2164	-0.110082	0.0322752	0.190724
MAPK1	5594	mitogen-activated protein kinase 1	ENSG00000100030	17408.8	0.0413718	0.0323498	0.191104
GRIN2A	2903	glutamate receptor_ ionotropic_ N-methyl D-aspartate 2A	ENSG00000183454	315.808	-0.106105	0.0323942	0.191305
NMD3	51068	NMD3 ribosome export adaptor	ENSG00000169251	7816.23	0.0550599	0.0324265	0.191435
NLGN2	57555	neuroligin 2	ENSG00000169992	8242.57	-0.0708909	0.0324688	0.191624
SQRDL	58472	sulfide quinone reductase-like (yeast)	ENSG00000137767	133.856	0.111342	0.0324986	0.191739
DSCR3	10311	Down syndrome critical region 3	ENSG00000157538	7743.51	0.040307	0.0326496	0.192533
AKAP3	10566	A kinase (PRKA) anchor protein 3	ENSG00000111254	124.009	-0.111154	0.0326611	0.192533
SNX30	401548	sorting nexin family member 30	ENSG00000148158	3372.89	0.054124	0.0326795	0.192533
GALP	85569	galanin-like peptide	ENSG00000197487	8.09271	0.055248	0.0326806	0.192533
KIAA0226	9711	KIAA0226	ENSG00000145016	3250.61	0.0483946	0.0326942	0.192533
ABCB1	5243	ATP-binding cassette_ sub-family B (MDR/TAP)_ member 1	ENSG00000085563	578.862	0.0845189	0.0326954	0.192533
GPER1	2852	G protein-coupled estrogen receptor 1	ENSG00000164850	549.338	0.0905489	0.0327163	0.192537
FAM133B	257415	family with sequence similarity 133_ member B	ENSG00000234545	2067.52	-0.0615251	0.0327247	0.192537
OPCML	4978	opioid binding protein/cell adhesion molecule-like	ENSG00000183715	608.064	0.083697	0.0327272	0.192537
GARNL3	84253	GTPase activating Rap/RanGAP domain-like 3	ENSG00000136895	575.932	-0.0902044	0.0327517	0.19262
ZNF285	26974	zinc finger protein 285	ENSG00000267508	345.127	-0.0903491	0.0328032	0.192862
RAB13	5872	RAB13_ member RAS oncogene family	ENSG00000143545	9214.77	0.0539703	0.0328476	0.193052
ADGRE5	976	adhesion G protein-coupled receptor E5	ENSG00000123146	686.354	0.0919475	0.0328682	0.193052
PLOD2	5352	procollagen-lysine_ 2-oxoglutarate 5-dioxygenase 2	ENSG00000152952	10126.2	0.0618208	0.0328697	0.193052
PHAX	51808	phosphorylated adaptor for RNA export	ENSG00000164902	6408.8	0.0408591	0.0328772	0.193052
PLEKHA1	59338	pleckstrin homology domain containing_ family A (phosphoinositide binding specific) member 1	ENSG00000107679	4825.2	0.0438347	0.0329505	0.193422
SH3D21	79729	SH3 domain containing 21	ENSG00000214193	468.302	-0.107834	0.0329678	0.193462
FER1L5	90342	fer-1-like family member 5	ENSG00000249715	46.8992	-0.106844	0.0329832	0.193491
GOLPH3	64083	golgi phosphoprotein 3 (coat-protein)	ENSG00000113384	9947.98	0.0335899	0.0329987	0.193521
USP40	55230	ubiquitin specific peptidase 40	ENSG00000085982	4368.75	-0.0459966	0.0330685	0.193869
WDR47	22911	WD repeat domain 47	ENSG00000085433	4502.9	0.0668512	0.0331252	0.19414
SNPH	9751	syntaphilin	ENSG00000101298	827.93	0.0719715	0.0331555	0.194256
NMNAT1	64802	nicotinamide nucleotide adenylyltransferase 1	ENSG00000173614	1301.76	0.061074	0.0331881	0.19436
ATG12	9140	autophagy related 12	ENSG00000145782	7332.76	0.0457252	0.0331942	0.19436
YES1	7525	YES proto-oncogene 1_ Src family tyrosine kinase	ENSG00000176105	9999.71	0.0469506	0.0332411	0.194573
ARMCX3	51566	armadillo repeat containing_ X-linked 3	ENSG00000102401	14690.4	0.044896	0.0332994	0.194853
POU3F1	5453	POU class 3 homeobox 1	ENSG00000185668	160.566	-0.106207	0.0333556	0.195121
ETFDH	2110	electron-transferring-flavoprotein dehydrogenase	ENSG00000171503	1422	-0.0553918	0.0334537	0.195633
CARHSP1	23589	calcium regulated heat stable protein 1_ 24kDa	ENSG00000153048	6968.01	0.0566197	0.0334686	0.195648
GNA11	2767	guanine nucleotide binding protein (G protein)_ alpha 11 (Gq class)	ENSG00000088256	7256.03	0.0557826	0.0334773	0.195648
FBXW10	10517	F-box and WD repeat domain containing 10	ENSG00000171931	15.4715	-0.0726127	0.0334911	0.195667
LBH	81606	limb bud and heart development	ENSG00000213626	14154.8	0.0398261	0.0335037	0.195679
MGST3	4259	microsomal glutathione S-transferase 3	ENSG00000143198	7379.57	0.0575756	0.0336348	0.196383
ANP32B	10541	acidic (leucine-rich) nuclear phosphoprotein 32 family_ member B	ENSG00000136938	13589.3	-0.0537908	0.0336545	0.196436
ABL1	25	ABL proto-oncogene 1_ non-receptor tyrosine kinase	ENSG00000097007	15924.2	0.0563777	0.0337241	0.19678
MFGE8	4240	milk fat globule-EGF factor 8 protein	ENSG00000140545	39419.1	0.0498371	0.0337644	0.196954
ITGAX	3687	integrin_ alpha X (complement component 3 receptor 4 subunit)	ENSG00000140678	17.2097	-0.0760883	0.0337775	0.196968
CABLES1	91768	Cdk5 and Abl enzyme substrate 1	ENSG00000134508	1965.62	0.0542148	0.0337909	0.196985
TMEM43	79188	transmembrane protein 43	ENSG00000170876	9314.57	0.0441386	0.0338164	0.197071
PCDHGC3	5098	protocadherin gamma subfamily C_ 3	ENSG00000240184	3512.86	0.0870671	0.0338779	0.197368
CTNNAL1	8727	catenin (cadherin-associated protein)_ alpha-like 1	ENSG00000119326	6844.08	0.0557471	0.0338983	0.197424
PTPN5	84867	protein tyrosine phosphatase_ non-receptor type 5 (striatum-enriched)	ENSG00000110786	166.056	-0.109712	0.033982	0.197842
NRG2	9542	neuregulin 2	ENSG00000158458	46.5121	0.105956	0.0339913	0.197842
FBXO16	157574	F-box protein 16	ENSG00000214050	398.573	-0.0880526	0.0340608	0.198185
SACM1L	22908	SAC1 suppressor of actin mutations 1-like (yeast)	ENSG00000211456	5439.39	-0.0512387	0.0341121	0.198421
IMP3	55272	IMP3_ U3 small nucleolar ribonucleoprotein	ENSG00000177971	2926.09	0.0447754	0.0341316	0.198472
ALDH1L2	160428	aldehyde dehydrogenase 1 family_ member L2	ENSG00000136010	1294.6	-0.104669	0.0341466	0.198497
PGAM2	5224	phosphoglycerate mutase 2 (muscle)	ENSG00000164708	85.6058	0.106975	0.0341593	0.198509
LRRTM4	80059	leucine rich repeat transmembrane neuronal 4	ENSG00000176204	236.709	-0.106899	0.0341996	0.198681
JKAMP	51528	JNK1/MAPK8-associated membrane protein	ENSG00000050130	7090.73	0.0530054	0.0342238	0.198724
PTGER2	5732	prostaglandin E receptor 2 (subtype EP2)_ 53kDa	ENSG00000125384	8.29536	-0.0652092	0.0342284	0.198724
L1CAM	3897	L1 cell adhesion molecule	ENSG00000198910	16032.1	0.0739146	0.0342496	0.198747
POLDIP2	26073	polymerase (DNA-directed)_ delta interacting protein 2	ENSG00000004142	9511.9	0.0418851	0.0342629	0.198747
PPP2CB	5516	protein phosphatase 2_ catalytic subunit_ beta isozyme	ENSG00000104695	14766.5	0.0574844	0.0342696	0.198747
ZFYVE1	53349	zinc finger_ FYVE domain containing 1	ENSG00000165861	3802.88	0.0479572	0.0342753	0.198747
TTLL4	9654	tubulin tyrosine ligase-like family member 4	ENSG00000135912	4354.24	-0.0585035	0.0343075	0.198862
ATP6AP1	537	ATPase_ H+ transporting_ lysosomal accessory protein 1	ENSG00000071553	16755.4	0.0526237	0.034327	0.198862
CACUL1	143384	CDK2-associated_ cullin domain 1	ENSG00000151893	7631.86	0.0409408	0.0343271	0.198862
C4orf32	132720	chromosome 4 open reading frame 32	ENSG00000174749	274.152	0.0993894	0.0343554	0.198964
ZNF623	9831	zinc finger protein 623	ENSG00000183309	3688.26	0.0430019	0.0343839	0.199066
SLC39A7	7922	solute carrier family 39 (zinc transporter)_ member 7	ENSG00000112473	23846.7	0.0412434	0.0344073	0.19914
MRC2	9902	mannose receptor_ C type 2	ENSG00000011028	36912.4	0.0669418	0.0345179	0.199683
CEPT1	10390	choline/ethanolamine phosphotransferase 1	ENSG00000134255	2119.87	-0.0573814	0.0345227	0.199683
MBOAT4	619373	membrane bound O-acyltransferase domain containing 4	ENSG00000177669	0.891327	-0.0213447	0.0346362	0.200277
CHM	1121	choroideremia (Rab escort protein 1)	ENSG00000188419	4676.71	0.0521765	0.0346494	0.200291
PDCD5	9141	programmed cell death 5	ENSG00000105185	5083.38	-0.054089	0.0347028	0.200505
NHLRC2	374354	NHL repeat containing 2	ENSG00000196865	4548.2	-0.0608351	0.03471	0.200505
TRIM59	286827	tripartite motif containing 59	ENSG00000213186	2452.35	0.0691236	0.0347187	0.200505
NCOA4	8031	nuclear receptor coactivator 4	ENSG00000266412	19771.3	-0.0488692	0.0348429	0.201159
PIBF1	10464	progesterone immunomodulatory binding factor 1	ENSG00000083535	2064.19	-0.0578951	0.0349002	0.201428
RELL1	768211	RELT-like 1	ENSG00000181826	471.886	0.0885909	0.0349165	0.201459
BRD7	29117	bromodomain containing 7	ENSG00000166164	8851.26	-0.0378239	0.0349341	0.201498
KLHL5	51088	kelch-like family member 5	ENSG00000109790	16459.7	0.0537366	0.0349696	0.20164
ASB3	51130	ankyrin repeat and SOCS box containing 3	ENSG00000115239	129.871	-0.106933	0.0351092	0.202382
CDYL	9425	chromodomain protein_ Y-like	ENSG00000153046	3651.02	0.0419219	0.0351486	0.202423
DMGDH	29958	dimethylglycine dehydrogenase	ENSG00000132837	7.46713	-0.0619769	0.0351566	0.202423
POPDC2	64091	popeye domain containing 2	ENSG00000121577	65.2815	-0.109108	0.035163	0.202423
CCDC194	NULL	coiled-coil domain containing 194	ENSG00000269720	9.276	-0.0438976	0.0351649	0.202423
TDRP	157695	testis development related protein	ENSG00000180190	2219.23	-0.0630452	0.0351709	0.202423
ACTR10	55860	actin-related protein 10 homolog (S. cerevisiae)	ENSG00000131966	8423.39	0.0574906	0.0351874	0.202456
GAL	51083	galanin/GMAP prepropeptide	ENSG00000069482	198.324	0.105108	0.0353243	0.20318
SLC4A9	83697	solute carrier family 4_ sodium bicarbonate cotransporter_ member 9	ENSG00000113073	8.82777	-0.0638285	0.035394	0.203518
PXMP4	11264	peroxisomal membrane protein 4_ 24kDa	ENSG00000101417	763.134	0.0757899	0.0354108	0.203552
FBLN5	10516	fibulin 5	ENSG00000140092	678.622	0.0798091	0.0354866	0.203892
SH2B3	10019	SH2B adaptor protein 3	ENSG00000111252	4744.71	0.0647712	0.0354919	0.203892
PACSIN2	11252	protein kinase C and casein kinase substrate in neurons 2	ENSG00000100266	8120.09	0.0409209	0.0355458	0.204115
MEST	4232	mesoderm specific transcript	ENSG00000106484	56135.7	0.0396836	0.0355527	0.204115
MYT1	4661	myelin transcription factor 1	ENSG00000196132	214.986	-0.108745	0.0356178	0.204425
PPM1D	8493	protein phosphatase_ Mg2+/Mn2+ dependent_ 1D	ENSG00000170836	2682.8	0.04766	0.0357205	0.204932
ANO6	196527	anoctamin 6	ENSG00000177119	16619	0.0550215	0.0357368	0.204932
NPIPA5	100288332	nuclear pore complex interacting protein family_ member A5	ENSG00000183793	116.871	-0.109361	0.0357392	0.204932
C14orf80	283643	chromosome 14 open reading frame 80	ENSG00000185347	393.076	-0.0939887	0.0357711	0.205052
STK32B	55351	serine/threonine kinase 32B	ENSG00000152953	2824.74	0.0590907	0.035811	0.205217
GRIK4	2900	glutamate receptor_ ionotropic_ kainate 4	ENSG00000149403	149.193	0.104519	0.0358392	0.205315
OLIG1	116448	oligodendrocyte transcription factor 1	ENSG00000184221	82.257	0.108025	0.035894	0.205556
ABHD2	11057	abhydrolase domain containing 2	ENSG00000140526	7862.84	0.0555733	0.0359035	0.205556
RFC4	5984	replication factor C (activator 1) 4_ 37kDa	ENSG00000163918	2816.51	-0.0684443	0.0359458	0.205613
TMEM151A	256472	transmembrane protein 151A	ENSG00000179292	283.256	0.102757	0.0359515	0.205613
DTWD2	285605	DTW domain containing 2	ENSG00000169570	1051.03	0.0659086	0.0359699	0.205613
TCF7L2	6934	transcription factor 7-like 2 (T-cell specific_ HMG-box)	ENSG00000148737	4768.09	-0.0521777	0.0359715	0.205613
EPAS1	2034	endothelial PAS domain protein 1	ENSG00000116016	2428.03	0.108177	0.0359768	0.205613
OSBPL8	114882	oxysterol binding protein-like 8	ENSG00000091039	18113.8	0.0570614	0.0359816	0.205613
LITAF	9516	lipopolysaccharide-induced TNF factor	ENSG00000189067	7312.54	0.0492845	0.0359909	0.205613
APOA1BP	128240	apolipoprotein A-I binding protein	ENSG00000163382	4014.35	0.0534517	0.0360353	0.205717
PDS5B	23047	PDS5 cohesin associated factor B	ENSG00000083642	6390.58	-0.0515289	0.0360379	0.205717
SH3GL1	6455	SH3-domain GRB2-like 1	ENSG00000141985	11271.9	0.0564448	0.0360482	0.205717
COL6A5	256076	collagen_ type VI_ alpha 5	ENSG00000172752	26.9103	0.0905613	0.0360533	0.205717
ATP5I	521	ATP synthase_ H+ transporting_ mitochondrial Fo complex_ subunit E	ENSG00000169020	4802.91	0.0626858	0.0360773	0.20575
POMT2	29954	protein-O-mannosyltransferase 2	ENSG00000009830	4336.06	-0.0504412	0.0360813	0.20575
BCR	613	breakpoint cluster region	ENSG00000186716	7620.85	0.0543545	0.036102	0.205805
CAPZA1	829	capping protein (actin filament) muscle Z-line_ alpha 1	ENSG00000116489	26744.6	0.0567706	0.0361529	0.206031
ANGPTL2	23452	angiopoietin-like 2	ENSG00000136859	1395.94	0.0773273	0.0361784	0.206113
DNA2	1763	DNA replication helicase/nuclease 2	ENSG00000138346	2832.54	-0.0695547	0.0362209	0.206293
TMCO4	255104	transmembrane and coiled-coil domains 4	ENSG00000162542	208.869	0.0994253	0.0362465	0.206375
C20orf144	128864	chromosome 20 open reading frame 144	ENSG00000149609	12.8777	0.0759284	0.0362827	0.206481
RIMBP2	23504	RIMS binding protein 2	ENSG00000060709	233.304	-0.100526	0.0362873	0.206481
GCNT3	9245	glucosaminyl (N-acetyl) transferase 3_ mucin type	ENSG00000140297	72.7001	0.108357	0.0363399	0.206717
CP	1356	ceruloplasmin (ferroxidase)	ENSG00000047457	1056.56	-0.108938	0.0364152	0.207078
KDM7A	80853	lysine (K)-specific demethylase 7A	ENSG00000006459	1263.44	-0.0693956	0.0364257	0.207078
PER3	8863	period circadian clock 3	ENSG00000049246	806.343	-0.0713329	0.0364439	0.207118
PHLDB2	90102	pleckstrin homology-like domain_ family B_ member 2	ENSG00000144824	22475.5	0.0621777	0.0364819	0.207255
PLCG2	5336	phospholipase C_ gamma 2 (phosphatidylinositol-specific)	ENSG00000197943	130.519	-0.105572	0.0364979	0.207255
SMURF2	64750	SMAD specific E3 ubiquitin protein ligase 2	ENSG00000108854	10661.8	0.0576575	0.0365016	0.207255
RBM11	54033	RNA binding motif protein 11	ENSG00000185272	242.153	-0.0997314	0.0365341	0.207377
HHIPL2	79802	HHIP-like 2	ENSG00000143512	11.1865	-0.0704984	0.0366075	0.20773
GFPT1	2673	glutamine--fructose-6-phosphate transaminase 1	ENSG00000198380	11846.8	0.0511237	0.0366244	0.207762
RING1	6015	ring finger protein 1	ENSG00000204227	4248.88	-0.0522013	0.0366384	0.207778
CDC42EP2	10435	CDC42 effector protein (Rho GTPase binding) 2	ENSG00000149798	972.374	0.0691057	0.0367263	0.208213
CCDC129	223075	coiled-coil domain containing 129	ENSG00000180347	7.36396	-0.0500089	0.036743	0.208244
TXNDC9	10190	thioredoxin domain containing 9	ENSG00000115514	5273.69	0.0639967	0.0367545	0.208246
CHN2	1124	chimerin 2	ENSG00000106069	35.6989	0.0984999	0.0368111	0.208502
ACO1	48	aconitase 1_ soluble	ENSG00000122729	7772.08	0.0609755	0.0368254	0.20852
CLCN4	1183	chloride channel_ voltage-sensitive 4	ENSG00000073464	2396.98	0.0501704	0.0369292	0.209044
PIGS	94005	phosphatidylinositol glycan anchor biosynthesis_ class S	ENSG00000087111	9222.37	0.0502637	0.0369642	0.209178
FMNL3	91010	formin-like 3	ENSG00000161791	7161.33	0.0633763	0.036984	0.209181
ZNF605	100289635	zinc finger protein 605	ENSG00000196458	2624	-0.0562081	0.0369871	0.209181
ECHDC2	55268	enoyl CoA hydratase domain containing 2	ENSG00000121310	742.564	-0.0799969	0.0370285	0.20935
HS3ST3A1	9955	heparan sulfate (glucosamine) 3-O-sulfotransferase 3A1	ENSG00000153976	308.147	0.0992176	0.0370537	0.20935
DGKG	1608	diacylglycerol kinase_ gamma 90kDa	ENSG00000058866	87.7253	0.108501	0.0370604	0.20935
ALG14	199857	ALG14_ UDP-N-acetylglucosaminyltransferase subunit	ENSG00000172339	1005.66	0.075155	0.0370622	0.20935
BUB3	9184	BUB3 mitotic checkpoint protein	ENSG00000154473	10718.8	-0.0355359	0.0371106	0.20956
ADGRG1	9289	adhesion G protein-coupled receptor G1	ENSG00000205336	1914.76	-0.0760923	0.0371341	0.209629
PLEKHF2	79666	pleckstrin homology domain containing_ family F (with FYVE domain) member 2	ENSG00000175895	1378.33	0.0721462	0.0371688	0.209761
CNOT2	4848	CCR4-NOT transcription complex_ subunit 2	ENSG00000111596	7782.73	-0.050203	0.0372227	0.210001
SERINC2	347735	serine incorporator 2	ENSG00000168528	4522.59	0.0579116	0.0372585	0.210139
STK24	8428	serine/threonine kinase 24	ENSG00000102572	10800.8	0.0304141	0.0372749	0.210168
LHFPL2	10184	lipoma HMGIC fusion partner-like 2	ENSG00000145685	5622.37	0.0515828	0.0373215	0.210367
SNX9	51429	sorting nexin 9	ENSG00000130340	8157.3	0.0380153	0.0374246	0.210774
LHX6	26468	LIM homeobox 6	ENSG00000106852	227.587	0.107774	0.037429	0.210774
SBDS	51119	Shwachman-Bodian-Diamond syndrome	ENSG00000126524	9512.51	0.0630405	0.037437	0.210774
ZDHHC8	29801	zinc finger_ DHHC-type containing 8	ENSG00000099904	3043.92	-0.0711123	0.0374391	0.210774
NUAK1	9891	NUAK family_ SNF1-like kinase_ 1	ENSG00000074590	21033.7	0.0499788	0.0374742	0.210907
ADAMTS10	81794	ADAM metallopeptidase with thrombospondin type 1 motif_ 10	ENSG00000142303	2085.94	-0.0790818	0.0375241	0.211037
RBM44	375316	RNA binding motif protein 44	ENSG00000177483	60.2022	-0.102265	0.0375297	0.211037
NTF3	4908	neurotrophin 3	ENSG00000185652	215.008	0.105407	0.0375314	0.211037
BTD	686	biotinidase	ENSG00000169814	1512.44	0.0699076	0.0375527	0.211093
PRMT3	10196	protein arginine methyltransferase 3	ENSG00000185238	2306.07	-0.0450621	0.0375805	0.211153
SSR3	6747	signal sequence receptor_ gamma (translocon-associated protein gamma)	ENSG00000114850	38199.2	0.0523323	0.0375861	0.211153
HDGFRP2	84717	hepatoma-derived growth factor-related protein 2	ENSG00000167674	10960.8	-0.0525215	0.0376269	0.211269
APOA1	335	apolipoprotein A-I	ENSG00000118137	23.185	-0.0716712	0.0376365	0.211269
NPFFR1	64106	neuropeptide FF receptor 1	ENSG00000148734	1.25504	-0.0265981	0.0376409	0.211269
C9orf85	138241	chromosome 9 open reading frame 85	ENSG00000155621	1047.61	0.0759595	0.0376525	0.21127
CLTA	1211	clathrin_ light chain A	ENSG00000122705	17896	0.0528926	0.0377123	0.211542
C6orf132	647024	chromosome 6 open reading frame 132	ENSG00000188112	1550.62	0.0838902	0.0377976	0.21188
CHST1	8534	carbohydrate (keratan sulfate Gal-6) sulfotransferase 1	ENSG00000175264	294.53	0.100446	0.0378057	0.21188
MCL1	4170	myeloid cell leukemia 1	ENSG00000143384	34203.5	0.0317778	0.0378067	0.21188
KIAA1804	84451	mixed lineage kinase 4	ENSG00000143674	529.973	-0.0833681	0.0378309	0.211951
ZBTB7B	51043	zinc finger and BTB domain containing 7B	ENSG00000160685	2639.11	0.0688126	0.037854	0.212017
NRBF2	29982	nuclear receptor binding factor 2	ENSG00000148572	2932.22	0.0425476	0.0378708	0.212043
DACH1	1602	dachshund family transcription factor 1	ENSG00000276644	736.885	-0.0946483	0.0378816	0.212043
SHC1	6464	SHC (Src homology 2 domain containing) transforming protein 1	ENSG00000160691	48431.1	0.0589144	0.0379008	0.212087
RBM22	55696	RNA binding motif protein 22	ENSG00000086589	5698.05	-0.0386197	0.037951	0.212304
NUP153	9972	nucleoporin 153kDa	ENSG00000124789	11337.7	-0.0592534	0.0379746	0.212372
GSTO1	9446	glutathione S-transferase omega 1	ENSG00000148834	5889.94	0.0658673	0.0380472	0.212714
C3orf62	375341	chromosome 3 open reading frame 62	ENSG00000188315	769.763	-0.0651783	0.0380793	0.212829
MFAP1	4236	microfibrillar-associated protein 1	ENSG00000140259	5031.72	-0.0459728	0.0381064	0.212917
RIT2	6014	Ras-like without CAAX 2	ENSG00000152214	5.29618	-0.0396503	0.0382692	0.213729
DNAJC17	55192	DnaJ (Hsp40) homolog_ subfamily C_ member 17	ENSG00000104129	1105.23	-0.0652785	0.0382941	0.213729
CREB3L2	64764	cAMP responsive element binding protein 3-like 2	ENSG00000182158	13509.7	0.0652336	0.0383041	0.213729
NAP1L5	266812	nucleosome assembly protein 1-like 5	ENSG00000177432	1579.93	0.0631557	0.0383075	0.213729
TSPAN17	26262	tetraspanin 17	ENSG00000048140	6442.03	0.0456587	0.0383094	0.213729
KRT18	3875	keratin 18_ type I	ENSG00000111057	35241.8	0.0613278	0.0383398	0.213834
C17orf58	284018	chromosome 17 open reading frame 58	ENSG00000186665	935.384	0.0691174	0.0383609	0.213847
HEBP2	23593	heme binding protein 2	ENSG00000051620	3661.18	0.0476907	0.0383723	0.213847
MAPK1IP1L	93487	mitogen-activated protein kinase 1 interacting protein 1-like	ENSG00000168175	15112.1	-0.044106	0.0383767	0.213847
SEPT9	10801	septin 9	ENSG00000184640	32164.1	0.0523753	0.0384105	0.213972
KIAA0195	9772	KIAA0195	ENSG00000177728	5209.31	-0.0649663	0.0384761	0.214273
PSMF1	9491	proteasome inhibitor subunit 1	ENSG00000125818	8584.83	0.0403303	0.0385071	0.214381
TTPA	7274	tocopherol (alpha) transfer protein	ENSG00000137561	61.9227	-0.10472	0.0385991	0.214783
RAB7B	338382	RAB7B_ member RAS oncogene family	ENSG00000276600	405.028	0.0992693	0.0386085	0.214783
ZDHHC11B	653082	zinc finger_ DHHC-type containing 11B	ENSG00000206077	105.426	-0.106964	0.0386262	0.214783
PIP4K2A	5305	phosphatidylinositol-5-phosphate 4-kinase_ type II_ alpha	ENSG00000150867	3469.25	0.0472751	0.0386298	0.214783
SLC26A1	10861	solute carrier family 26 (anion exchanger)_ member 1	ENSG00000145217	16.5738	-0.0769557	0.0386371	0.214783
HFE	3077	hemochromatosis	ENSG00000010704	653.689	0.0818359	0.0386507	0.214794
PSMG3	84262	proteasome (prosome_ macropain) assembly chaperone 3	ENSG00000157778	1588.53	0.0691688	0.0386665	0.214818
LOC400499	400499	uncharacterized LOC400499	ENSG00000188897	55.233	-0.0898232	0.0386845	0.214847
ABCA7	10347	ATP-binding cassette_ sub-family A (ABC1)_ member 7	ENSG00000064687	786.368	-0.0940001	0.0387096	0.214847
MOAP1	64112	modulator of apoptosis 1	ENSG00000165943	3763.7	0.0398926	0.0387178	0.214847
STK31	56164	serine/threonine kinase 31	ENSG00000196335	86.8582	-0.105539	0.038718	0.214847
ATP6V1A	523	ATPase_ H+ transporting_ lysosomal 70kDa_ V1 subunit A	ENSG00000114573	10193.7	0.0510316	0.0387349	0.214876
ZBTB38	253461	zinc finger and BTB domain containing 38	ENSG00000177311	7381.89	0.060871	0.038763	0.214968
GOLGA1	2800	golgin A1	ENSG00000136935	2477.16	-0.047778	0.0387767	0.214979
VAX2	25806	ventral anterior homeobox 2	ENSG00000116035	95.7004	-0.106207	0.038835	0.215224
GGA3	23163	golgi-associated_ gamma adaptin ear containing_ ARF binding protein 3	ENSG00000125447	3039.37	-0.0634294	0.038844	0.215224
UBL3	5412	ubiquitin-like 3	ENSG00000122042	6089.98	0.0432155	0.0388693	0.2153
CLHC1	130162	clathrin heavy chain linker domain containing 1	ENSG00000162994	605.247	-0.0741961	0.0390904	0.21641
DSP	1832	desmoplakin	ENSG00000096696	17297.7	0.080103	0.039093	0.21641
C1orf216	127703	chromosome 1 open reading frame 216	ENSG00000142686	2633.26	0.0443467	0.0391344	0.216531
CSTF2T	23283	cleavage stimulation factor_ 3' pre-RNA_ subunit 2_ 64kDa_ tau variant	ENSG00000177613	4291.05	0.0412872	0.0391414	0.216531
GABRR2	2570	gamma-aminobutyric acid (GABA) A receptor_ rho 2	ENSG00000111886	42.0774	-0.095505	0.0391497	0.216531
ZFAND3	60685	zinc finger_ AN1-type domain 3	ENSG00000156639	12543.3	0.0326455	0.0391789	0.216628
STT3A	3703	STT3A_ subunit of the oligosaccharyltransferase complex (catalytic)	ENSG00000134910	21248.8	-0.0552916	0.0392336	0.216865
SMAGP	57228	small cell adhesion glycoprotein	ENSG00000170545	159.616	0.106532	0.0392482	0.216881
C19orf54	284325	chromosome 19 open reading frame 54	ENSG00000188493	991.683	-0.0671369	0.03929	0.216925
BORCS8	729991	BLOC-1 related complex subunit 8	ENSG00000254901	727.103	-0.065428	0.0392903	0.216925
TIGD5	84948	tigger transposable element derived 5	ENSG00000179886	1187.82	0.0693105	0.0392912	0.216925
FAM132A	388581	family with sequence similarity 132_ member A	ENSG00000184163	79.1198	0.106053	0.0393554	0.217215
RILPL2	196383	Rab interacting lysosomal protein-like 2	ENSG00000150977	805.825	0.0710578	0.0393757	0.217252
EIF4E2	9470	eukaryotic translation initiation factor 4E family member 2	ENSG00000135930	11906.1	0.0402875	0.0393855	0.217252
ZIC2	7546	Zic family member 2	ENSG00000043355	2171.21	-0.0812441	0.0394224	0.217391
SEC16B	89866	SEC16 homolog B_ endoplasmic reticulum export factor	ENSG00000120341	617.568	0.0943533	0.0394797	0.217642
OS9	10956	osteosarcoma amplified 9_ endoplasmic reticulum lectin	ENSG00000135506	20607.6	0.0422845	0.0394973	0.217675
APBB2	323	amyloid beta (A4) precursor protein-binding_ family B_ member 2	ENSG00000163697	16063.6	0.0469363	0.0395277	0.217777
ATP1A3	478	ATPase_ Na+/K+ transporting_ alpha 3 polypeptide	ENSG00000105409	55.1559	-0.103574	0.0395515	0.217844
KCTD12	115207	potassium channel tetramerization domain containing 12	ENSG00000178695	2549.33	0.0724471	0.0396106	0.218105
HAS3	3038	hyaluronan synthase 3	ENSG00000103044	475.201	0.0976721	0.0396413	0.218174
COL18A1	80781	collagen_ type XVIII_ alpha 1	ENSG00000182871	103033	0.0782578	0.0396664	0.218174
UCKL1	54963	uridine-cytidine kinase 1-like 1	ENSG00000198276	2328.12	-0.065201	0.0396683	0.218174
SEMA5B	54437	sema domain_ seven thrombospondin repeats (type 1 and type 1-like)_ transmembrane domain (TM) and short cytoplasmic domain_ (semaphorin) 5B	ENSG00000082684	699.845	-0.0948038	0.0396702	0.218174
ST7L	54879	suppression of tumorigenicity 7 like	ENSG00000007341	1148.71	-0.0587934	0.0397142	0.218325
NAPEPLD	222236	N-acyl phosphatidylethanolamine phospholipase D	ENSG00000161048	1065.99	-0.0622878	0.0397211	0.218325
RGS5	8490	regulator of G-protein signaling 5	ENSG00000143248	5147.38	0.0538893	0.0397357	0.218341
KRT17	3872	keratin 17_ type I	ENSG00000128422	1518.27	0.0929105	0.0398054	0.218659
TRIM68	55128	tripartite motif containing 68	ENSG00000167333	1156.39	0.0674372	0.0398252	0.218703
KRTAP5-6	440023	keratin associated protein 5-6	ENSG00000205864	0.924367	-0.0199817	0.0400166	0.219689
GGA2	23062	golgi-associated_ gamma adaptin ear containing_ ARF binding protein 2	ENSG00000103365	11046.9	0.0348159	0.0401005	0.220054
TBC1D8	11138	TBC1 domain family_ member 8 (with GRAM domain)	ENSG00000204634	611.707	0.0803696	0.0401234	0.220054
SEPSECS	51091	Sep (O-phosphoserine) tRNA:Sec (selenocysteine) tRNA synthase	ENSG00000109618	1034.7	-0.0788945	0.0401296	0.220054
CHMP3	51652	charged multivesicular body protein 3	ENSG00000115561	6050.62	0.041242	0.0401304	0.220054
RAB42	115273	RAB42_ member RAS oncogene family	ENSG00000188060	147.73	0.104115	0.0401899	0.220269
TAF4	6874	TAF4 RNA polymerase II_ TATA box binding protein (TBP)-associated factor_ 135kDa	ENSG00000130699	1720.86	-0.0554472	0.0401934	0.220269
TDRD6	221400	tudor domain containing 6	ENSG00000180113	9.55656	-0.0604634	0.0403054	0.220768
RASSF2	9770	Ras association (RalGDS/AF-6) domain family member 2	ENSG00000101265	2921.76	0.0724899	0.0403118	0.220768
S100A11	6282	S100 calcium binding protein A11	ENSG00000163191	23977.8	0.0755901	0.0403275	0.220768
SMTN	6525	smoothelin	ENSG00000183963	4242.56	0.0596838	0.040332	0.220768
SMIM12	113444	small integral membrane protein 12	ENSG00000163866	3385.77	0.041097	0.0403623	0.220803
GSKIP	51527	GSK3B interacting protein	ENSG00000100744	4105.73	0.0578743	0.0403682	0.220803
ZNF485	220992	zinc finger protein 485	ENSG00000198298	243.309	-0.0936225	0.0403742	0.220803
SH3PXD2A	9644	SH3 and PX domains 2A	ENSG00000107957	9908.06	0.0732023	0.0403947	0.22085
ZNF530	348327	zinc finger protein 530	ENSG00000183647	530.625	-0.0847552	0.0404197	0.220897
HNRNPA3	220988	heterogeneous nuclear ribonucleoprotein A3	ENSG00000170144	53425.3	-0.0471694	0.0404291	0.220897
THRB	7068	thyroid hormone receptor_ beta	ENSG00000151090	86.1374	0.106737	0.0404389	0.220897
SEPT7	989	septin 7	ENSG00000122545	32463.2	0.0556258	0.0404672	0.220987
MAP4K4	9448	mitogen-activated protein kinase kinase kinase kinase 4	ENSG00000071054	46143.5	0.038733	0.0405132	0.221173
MYO1B	4430	myosin IB	ENSG00000128641	20916.1	0.0400921	0.0405269	0.221183
MOCS3	27304	molybdenum cofactor synthesis 3	ENSG00000124217	1262.57	0.0522241	0.0405449	0.221216
CD81	975	CD81 molecule	ENSG00000110651	28781.3	0.0558634	0.0407227	0.222121
PCDHGB6	56100	protocadherin gamma subfamily B_ 6	ENSG00000253305	6172.14	0.0749076	0.0408119	0.222492
DYRK3	8444	dual-specificity tyrosine-(Y)-phosphorylation regulated kinase 3	ENSG00000143479	626.166	0.0805768	0.0408148	0.222492
CFD	1675	complement factor D (adipsin)	ENSG00000197766	32.656	0.0897185	0.0408289	0.222503
ITGAM	3684	integrin_ alpha M (complement component 3 receptor 3 subunit)	ENSG00000169896	66.6031	0.0991209	0.0408715	0.222671
RAC2	5880	ras-related C3 botulinum toxin substrate 2 (rho family_ small GTP binding protein Rac2)	ENSG00000128340	390.533	0.0914696	0.0409621	0.223011
SLC37A1	54020	solute carrier family 37 (glucose-6-phosphate transporter)_ member 1	ENSG00000160190	2695.53	0.055888	0.0409687	0.223011
RASSF9	9182	Ras association (RalGDS/AF-6) domain family (N-terminal) member 9	ENSG00000198774	328.612	0.0903648	0.0409699	0.223011
MTERF3	51001	mitochondrial transcription termination factor 3	ENSG00000156469	1451.71	-0.0522627	0.041092	0.223598
RNF115	27246	ring finger protein 115	ENSG00000265491	4568.05	0.0376056	0.0411019	0.223598
GOPC	57120	golgi-associated PDZ and coiled-coil motif containing	ENSG00000047932	7562.2	0.0540983	0.0411261	0.223664
KCTD1	284252	potassium channel tetramerization domain containing 1	ENSG00000134504	2318.22	0.0531456	0.041269	0.224254
ZNF668	79759	zinc finger protein 668	ENSG00000167394	1366.27	0.079433	0.0412692	0.224254
CTF1	1489	cardiotrophin 1	ENSG00000150281	503.918	-0.0861373	0.0412776	0.224254
NPIPB12	NULL	nuclear pore complex interacting protein family_ member B12	ENSG00000169203	94.9024	-0.104818	0.041283	0.224254
TUBB3	10381	tubulin_ beta 3 class III	ENSG00000258947	493.535	-0.0824118	0.0413004	0.224283
C21orf62	56245	chromosome 21 open reading frame 62	ENSG00000205929	88.6149	-0.104689	0.0415343	0.225384
EPB41L3	23136	erythrocyte membrane protein band 4.1-like 3	ENSG00000082397	9752.22	0.0518432	0.0415388	0.225384
NUDT10	170685	nudix (nucleoside diphosphate linked moiety X)-type motif 10	ENSG00000122824	752.557	0.0794856	0.0415396	0.225384
RGP1	9827	RGP1 homolog_ RAB6A GEF complex partner 1	ENSG00000107185	6847.75	0.0540058	0.0416036	0.225666
MORC2	22880	MORC family CW-type zinc finger 2	ENSG00000133422	5431.69	-0.0401128	0.0416286	0.225703
RAB40A	142684	RAB40A_ member RAS oncogene family	ENSG00000172476	25.4637	-0.0891597	0.0416348	0.225703
GPR161	23432	G protein-coupled receptor 161	ENSG00000143147	7382.28	0.0562639	0.0417468	0.226216
GNAI2	2771	guanine nucleotide binding protein (G protein)_ alpha inhibiting activity polypeptide 2	ENSG00000114353	49131.2	0.0390585	0.0417586	0.226216
PIP5K1B	8395	phosphatidylinositol-4-phosphate 5-kinase_ type I_ beta	ENSG00000107242	339.561	-0.103873	0.0417814	0.226216
NT5DC1	221294	5'-nucleotidase domain containing 1	ENSG00000178425	2668.64	0.0443658	0.0417954	0.226216
PPAP2C	8612	phosphatidic acid phosphatase type 2C	ENSG00000141934	218.886	0.101173	0.0418055	0.226216
KLHL18	23276	kelch-like family member 18	ENSG00000114648	4603.24	0.0537426	0.0418118	0.226216
JRK	8629	Jrk helix-turn-helix protein	ENSG00000234616	4018.88	-0.0644385	0.0418296	0.226216
WBP2	23558	WW domain binding protein 2	ENSG00000132471	8837.04	0.0463861	0.0418378	0.226216
RWDD2A	112611	RWD domain containing 2A	ENSG00000013392	1216.48	0.0609396	0.041839	0.226216
ACOT7	11332	acyl-CoA thioesterase 7	ENSG00000097021	9370.92	0.0515887	0.0418722	0.226329
G6PD	2539	glucose-6-phosphate dehydrogenase	ENSG00000160211	10277.3	-0.0642026	0.0419333	0.226535
BNIP2	663	BCL2/adenovirus E1B 19kDa interacting protein 2	ENSG00000140299	7757.18	0.0452234	0.0419347	0.226535
UBP1	7342	upstream binding protein 1 (LBP-1a)	ENSG00000153560	10275.4	-0.0437559	0.041947	0.226536
ZBTB8B	728116	zinc finger and BTB domain containing 8B	ENSG00000273274	348.65	0.102209	0.0419832	0.226665
FAM83B	222584	family with sequence similarity 83_ member B	ENSG00000168143	42.9509	-0.0964281	0.0420021	0.226701
AC012651.1	NULL		ENSG00000258461	2.09389	-0.031023	0.0420978	0.227152
PCDHB2	56133	protocadherin beta 2	ENSG00000112852	7059.66	0.0496845	0.0421304	0.227262
ZNF132	7691	zinc finger protein 132	ENSG00000131849	135.144	0.105606	0.042178	0.227452
ARHGEF35	445328	Rho guanine nucleotide exchange factor (GEF) 35	ENSG00000213214	118.052	0.103755	0.0422167	0.227595
CEL	1056	carboxyl ester lipase	ENSG00000170835	275.935	-0.0968586	0.042266	0.227795
ACTA2	59	actin_ alpha 2_ smooth muscle_ aorta	ENSG00000107796	67458.3	0.0645973	0.0423139	0.227985
TNNT2	7139	troponin T type 2 (cardiac)	ENSG00000118194	1136.03	-0.0914347	0.042336	0.227985
RNF152	220441	ring finger protein 152	ENSG00000176641	5631.54	0.054954	0.042339	0.227985
SRF	6722	serum response factor	ENSG00000112658	12821.7	0.044603	0.0423692	0.227985
AMBN	258	ameloblastin (enamel matrix protein)	ENSG00000178522	65.2375	-0.0942406	0.0423707	0.227985
SLC46A1	113235	solute carrier family 46 (folate transporter)_ member 1	ENSG00000076351	1279.29	0.0665636	0.0423749	0.227985
RSRP1	57035	arginine/serine-rich protein 1	ENSG00000117616	4552.78	-0.0613326	0.0424107	0.228105
SLCO4A1	28231	solute carrier organic anion transporter family_ member 4A1	ENSG00000101187	132.365	-0.102311	0.0424218	0.228105
CFLAR	8837	CASP8 and FADD-like apoptosis regulator	ENSG00000003402	12823.5	0.0575851	0.0425874	0.228881
SF3B2	10992	splicing factor 3b_ subunit 2_ 145kDa	ENSG00000087365	23286.3	0.0324908	0.042592	0.228881
FAM96A	84191	family with sequence similarity 96_ member A	ENSG00000166797	3303.95	0.062018	0.0426032	0.228881
STAU1	6780	staufen double-stranded RNA binding protein 1	ENSG00000124214	16226	0.0311418	0.0426198	0.228904
KIAA2022	340533	KIAA2022	ENSG00000050030	551.826	-0.089824	0.0426713	0.229115
PPP2R5D	5528	protein phosphatase 2_ regulatory subunit B'_ delta	ENSG00000112640	7577.42	0.0436826	0.0426954	0.229178
FPR1	2357	formyl peptide receptor 1	ENSG00000171051	13.9369	0.0640254	0.0427176	0.22923
FBXO28	23219	F-box protein 28	ENSG00000143756	4917.41	0.0482179	0.0427733	0.229432
C17orf67	339210	chromosome 17 open reading frame 67	ENSG00000214226	137.501	-0.103797	0.0428167	0.229563
CTDSP2	10106	CTD (carboxy-terminal domain_ RNA polymerase II_ polypeptide A) small phosphatase 2	ENSG00000175215	12758	0.0428984	0.0428591	0.229677
SAMD5	389432	sterile alpha motif domain containing 5	ENSG00000203727	1338.71	-0.0738066	0.0428627	0.229677
CABS1	85438	calcium-binding protein_ spermatid-specific 1	ENSG00000145309	25.2128	-0.0753987	0.0429177	0.229905
UBE2G1	7326	ubiquitin-conjugating enzyme E2G 1	ENSG00000132388	9671.49	0.042087	0.0429458	0.22999
SYNJ2BP	55333	synaptojanin 2 binding protein	ENSG00000213463	4940.76	0.0521299	0.0430361	0.230407
SLC45A3	85414	solute carrier family 45_ member 3	ENSG00000158715	831.257	0.0762252	0.0430795	0.230573
TSFM	10102	Ts translation elongation factor_ mitochondrial	ENSG00000123297	1311.23	0.0536048	0.043098	0.230605
MDC1	9656	mediator of DNA-damage checkpoint 1	ENSG00000137337	7531.06	-0.0711559	0.0431222	0.230668
NFE2L1	4779	nuclear factor_ erythroid 2-like 1	ENSG00000082641	46594.6	0.0541565	0.0431487	0.230744
SLC16A7	9194	solute carrier family 16 (monocarboxylate transporter)_ member 7	ENSG00000118596	1221.54	0.0666879	0.0431723	0.230772
LTBR	4055	lymphotoxin beta receptor (TNFR superfamily_ member 3)	ENSG00000111321	420.164	0.100189	0.0431836	0.230772
RAB37	326624	RAB37_ member RAS oncogene family	ENSG00000172794	35.1177	0.0992153	0.0432032	0.230772
KIF23	9493	kinesin family member 23	ENSG00000137807	6290.59	-0.0596292	0.0432096	0.230772
GTSE1	51512	G-2 and S-phase expressed 1	ENSG00000075218	3598.89	-0.0581482	0.0432165	0.230772
GABRQ	55879	gamma-aminobutyric acid (GABA) A receptor_ theta	ENSG00000268089	188.286	0.104034	0.0432285	0.230772
PACRG	135138	PARK2 co-regulated	ENSG00000112530	47.9939	0.0965544	0.0432443	0.23079
MMADHC	27249	methylmalonic aciduria (cobalamin deficiency) cblD type_ with homocystinuria	ENSG00000168288	13452.7	0.0568048	0.0432654	0.230836
CR1	1378	complement component (3b/4b) receptor 1 (Knops blood group)	ENSG00000203710	6.90611	-0.0560487	0.0433016	0.230963
CDK2AP1	8099	cyclin-dependent kinase 2 associated protein 1	ENSG00000111328	18563.8	0.0500204	0.0433168	0.230969
CCDC53	51019	coiled-coil domain containing 53	ENSG00000120860	1427	0.0607528	0.0433358	0.230969
TM2D3	80213	TM2 domain containing 3	ENSG00000184277	2553.89	-0.0448932	0.0433402	0.230969
FAM174A	345757	family with sequence similarity 174_ member A	ENSG00000174132	1026.23	0.0712073	0.0433603	0.23101
CRMP1	1400	collapsin response mediator protein 1	ENSG00000072832	20279.6	0.0407382	0.0433785	0.231041
CDC6	990	cell division cycle 6	ENSG00000094804	4355.16	-0.0648921	0.0434051	0.231116
ITGA3	3675	integrin_ alpha 3 (antigen CD49C_ alpha 3 subunit of VLA-3 receptor)	ENSG00000005884	48117.4	0.0802664	0.0434403	0.231238
PDCL2	132954	phosducin-like 2	ENSG00000163440	3.94763	-0.0418993	0.0435214	0.231603
AOC2	314	amine oxidase_ copper containing 2 (retina-specific)	ENSG00000131480	134.154	-0.105098	0.0435676	0.231782
GLS	2744	glutaminase	ENSG00000115419	17135.1	0.0537453	0.0436131	0.231904
CACFD1	11094	calcium channel flower domain containing 1	ENSG00000160325	2691.83	0.0691352	0.0436154	0.231904
RAD18	56852	RAD18 E3 ubiquitin protein ligase	ENSG00000070950	2942.58	-0.0591974	0.0436328	0.23193
ZNF30	90075	zinc finger protein 30	ENSG00000168661	479.411	-0.0865523	0.0436469	0.231938
ALCAM	214	activated leukocyte cell adhesion molecule	ENSG00000170017	47812.1	0.0609385	0.0437576	0.232396
SLC13A3	64849	solute carrier family 13 (sodium-dependent dicarboxylate transporter)_ member 3	ENSG00000158296	634.161	-0.0805415	0.043758	0.232396
CD2AP	23607	CD2-associated protein	ENSG00000198087	10679.8	0.0571	0.0437832	0.232409
ANO10	55129	anoctamin 10	ENSG00000160746	4341.54	0.0413379	0.0437856	0.232409
STK11IP	114790	serine/threonine kinase 11 interacting protein	ENSG00000144589	1906.63	-0.0684129	0.0437994	0.232416
RETSAT	54884	retinol saturase (all-trans-retinol 13_14-reductase)	ENSG00000042445	4639.54	0.0475689	0.0438998	0.232882
EMP3	2014	epithelial membrane protein 3	ENSG00000142227	7607.2	0.0724841	0.0439539	0.233103
CSNK2A2	1459	casein kinase 2_ alpha prime polypeptide	ENSG00000070770	8520.71	0.0393659	0.0439845	0.233133
LRRC16B	90668	leucine rich repeat containing 16B	ENSG00000186648	166.942	-0.104402	0.0439848	0.233133
WFDC1	58189	WAP four-disulfide core domain 1	ENSG00000103175	147.791	0.104574	0.0440134	0.233219
FAM50B	26240	family with sequence similarity 50_ member B	ENSG00000145945	397.304	0.0932959	0.0440331	0.233256
GABRA5	2558	gamma-aminobutyric acid (GABA) A receptor_ alpha 5	ENSG00000186297	1414.31	0.0749978	0.0440781	0.233428
PARP15	165631	poly (ADP-ribose) polymerase family_ member 15	ENSG00000173200	4.96746	0.0537639	0.0441406	0.233641
SCAPER	49855	S-phase cyclin A-associated protein in the ER	ENSG00000140386	1358.59	-0.0635042	0.0441466	0.233641
CLUAP1	23059	clusterin associated protein 1	ENSG00000103351	1632.25	-0.0514942	0.0441561	0.233641
EIF4E3	317649	eukaryotic translation initiation factor 4E family member 3	ENSG00000163412	1936.28	0.0556413	0.0441973	0.233757
PRDM15	63977	PR domain containing 15	ENSG00000141956	1781.61	-0.0688853	0.0442137	0.233757
CHRDL1	91851	chordin-like 1	ENSG00000101938	24196.5	0.0494372	0.0442229	0.233757
FASTKD3	79072	FAST kinase domains 3	ENSG00000124279	1037.25	-0.0591834	0.0442284	0.233757
CXorf56	63932	chromosome X open reading frame 56	ENSG00000018610	1985.58	0.0617972	0.0442877	0.233994
CCDC68	80323	coiled-coil domain containing 68	ENSG00000166510	124.665	0.104056	0.0442984	0.233994
CDC42EP5	148170	CDC42 effector protein (Rho GTPase binding) 5	ENSG00000167617	588.626	0.0873693	0.0443343	0.234117
HLA-DQB1	3119	major histocompatibility complex_ class II_ DQ beta 1	ENSG00000179344	176.551	0.103775	0.0443818	0.234301
SARNP	84324	SAP domain containing ribonucleoprotein	ENSG00000205323	49.5681	-0.103448	0.0444007	0.234334
SKIV2L	6499	SKI2 homolog_ superkiller viralicidic activity 2-like	ENSG00000204351	5117.95	-0.0485244	0.0444496	0.234525
FBXW11	23291	F-box and WD repeat domain containing 11	ENSG00000072803	10786	0.0343212	0.0444704	0.234569
RYBP	23429	RING1 and YY1 binding protein	ENSG00000163602	6902.13	0.0458932	0.0445006	0.234661
JAK1	3716	Janus kinase 1	ENSG00000162434	11397.1	0.0483503	0.0445214	0.234705
ZNF404	342908	zinc finger protein 404	ENSG00000176222	439.505	-0.0809925	0.0445657	0.234871
ACBD5	91452	acyl-CoA binding domain containing 5	ENSG00000107897	4409.41	0.0436962	0.0446239	0.235111
NPY	4852	neuropeptide Y	ENSG00000122585	23.8996	0.066615	0.0446486	0.235175
KCNJ16	3773	potassium channel_ inwardly rectifying subfamily J_ member 16	ENSG00000153822	57.8322	0.0945352	0.0446959	0.235355
AP1M1	8907	adaptor-related protein complex 1_ mu 1 subunit	ENSG00000072958	7932.54	0.0432654	0.0447081	0.235355
PKD1L1	168507	polycystic kidney disease 1 like 1	ENSG00000158683	65.1632	0.0968824	0.044738	0.235445
ABR	29	active BCR-related	ENSG00000159842	17369.1	0.0510367	0.0448169	0.235787
SLC39A10	57181	solute carrier family 39 (zinc transporter)_ member 10	ENSG00000196950	15843.6	0.0527189	0.0448284	0.235787
IER3IP1	51124	immediate early response 3 interacting protein 1	ENSG00000134049	3357.91	0.0629365	0.0448579	0.235875
ADAMTSL2	9719	ADAMTS-like 2	ENSG00000197859	46.1649	0.0971982	0.0449009	0.236034
GRIPAP1	56850	GRIP1 associated protein 1	ENSG00000068400	4512.83	-0.046028	0.0449257	0.236034
WDR45B	56270	WD repeat domain 45B	ENSG00000141580	9730.55	0.0313333	0.0449352	0.236034
METTL6	131965	methyltransferase like 6	ENSG00000206562	1688.88	0.0590326	0.044939	0.236034
OTUD7B	56957	OTU deubiquitinase 7B	ENSG00000264522	3588.16	0.0460681	0.0449581	0.236068
TUFM	7284	Tu translation elongation factor_ mitochondrial	ENSG00000178952	15907.7	0.049245	0.0450026	0.236235
PRTFDC1	56952	phosphoribosyl transferase domain containing 1	ENSG00000099256	1814.01	0.0631305	0.0450699	0.236409
KIAA0513	9764	KIAA0513	ENSG00000135709	1240.83	0.0646942	0.045084	0.236409
NLRP1	22861	NLR family_ pyrin domain containing 1	ENSG00000091592	16678.8	0.056203	0.0450844	0.236409
CRYZ	1429	crystallin_ zeta (quinone reductase)	ENSG00000116791	5009.91	0.0637749	0.045089	0.236409
FMN1	342184	formin 1	ENSG00000248905	1930.58	0.0807824	0.0451254	0.236409
FAM153C	653316	family with sequence similarity 153_ member C_ pseudogene	ENSG00000204677	1.3795	0.0274441	0.0451413	0.236409
IZUMO4	113177	IZUMO family member 4	ENSG00000099840	183.127	-0.100782	0.04515	0.236409
SLC25A42	284439	solute carrier family 25_ member 42	ENSG00000181035	758.508	0.0792431	0.0451572	0.236409
ZNF418	147686	zinc finger protein 418	ENSG00000196724	670.284	-0.0767456	0.0451595	0.236409
PASK	23178	PAS domain containing serine/threonine kinase	ENSG00000115687	1551.93	-0.0652095	0.0451631	0.236409
UROD	7389	uroporphyrinogen decarboxylase	ENSG00000126088	7821.74	0.0491295	0.0452094	0.236585
SRP9	6726	signal recognition particle 9kDa	ENSG00000143742	33957.5	0.0575067	0.0452783	0.236879
KCTD8	386617	potassium channel tetramerization domain containing 8	ENSG00000183783	37.717	-0.0886222	0.0453091	0.236902
KCND1	3750	potassium channel_ voltage gated Shal related subfamily D_ member 1	ENSG00000102057	621.948	0.0810199	0.0453146	0.236902
MRPL17	63875	mitochondrial ribosomal protein L17	ENSG00000158042	4223.04	0.0486993	0.0453211	0.236902
SMIM10L2B	644596	small integral membrane protein 10 like 2B	ENSG00000196972	775.94	0.0759768	0.045357	0.236995
DESI2	51029	desumoylating isopeptidase 2	ENSG00000121644	9486.24	0.0401103	0.0453644	0.236995
KIAA0319L	79932	KIAA0319-like	ENSG00000142687	8891.71	0.0446626	0.0454636	0.237446
RIOK1	83732	RIO kinase 1	ENSG00000124784	2126.28	-0.0484444	0.0454822	0.237477
PREPL	9581	prolyl endopeptidase-like	ENSG00000138078	10736.9	-0.0487593	0.045507	0.23754
PANO1	101927423	proapoptotic nucleolar protein 1	ENSG00000274897	106.153	0.104129	0.045535	0.237619
HAX1	10456	HCLS1 associated protein X-1	ENSG00000143575	4853.98	-0.0522542	0.0455478	0.237619
PITX2	5308	paired-like homeodomain 2	ENSG00000164093	89.5117	-0.104101	0.0456196	0.237926
FBXL22	283807	F-box and leucine-rich repeat protein 22	ENSG00000197361	86.8552	0.103821	0.0456624	0.238052
ACOX3	8310	acyl-CoA oxidase 3_ pristanoyl	ENSG00000087008	2673.53	0.0574499	0.0456692	0.238052
HINT3	135114	histidine triad nucleotide binding protein 3	ENSG00000111911	3216.92	0.0526639	0.0456953	0.238101
STAM2	10254	signal transducing adaptor molecule (SH3 domain and ITAM motif) 2	ENSG00000115145	5317.43	0.0445859	0.0457126	0.238101
TLDC1	57707	TBC/LysM-associated domain containing 1	ENSG00000140950	4637.86	0.0418555	0.0457172	0.238101
NDUFS5	4725	NADH dehydrogenase (ubiquinone) Fe-S protein 5_ 15kDa (NADH-coenzyme Q reductase)	ENSG00000168653	12384.6	0.0590093	0.0457553	0.238233
SPATA33	124045	spermatogenesis associated 33	ENSG00000167523	1007.46	-0.0669956	0.0458239	0.238523
PCDHB14	56122	protocadherin beta 14	ENSG00000120327	1799.58	0.0615338	0.0459199	0.238956
FOXRED1	55572	FAD-dependent oxidoreductase domain containing 1	ENSG00000110074	2243.77	-0.0525187	0.0460578	0.239606
CLMP	79827	CXADR-like membrane protein	ENSG00000166250	348.216	0.0934428	0.0460974	0.239716
SERPINH1	871	serpin peptidase inhibitor_ clade H (heat shock protein 47)_ member 1_ (collagen binding protein 1)	ENSG00000149257	64882.8	0.0472059	0.0461047	0.239716
SSB	6741	Sjogren syndrome antigen B (autoantigen La)	ENSG00000138385	17398.4	-0.0545621	0.0461556	0.239911
RALB	5899	v-ral simian leukemia viral oncogene homolog B	ENSG00000144118	4693.26	0.0435616	0.0461769	0.239911
BTAF1	9044	BTAF1 RNA polymerase II_ B-TFIID transcription factor-associated_ 170kDa	ENSG00000095564	9223.33	-0.0627875	0.046181	0.239911
IGLON5	402665	IgLON family member 5	ENSG00000142549	1022.72	0.09226	0.0462032	0.23996
PALM	5064	paralemmin	ENSG00000099864	7727.86	0.0576832	0.0462345	0.240035
SFXN2	118980	sideroflexin 2	ENSG00000156398	1957.58	-0.059007	0.0462437	0.240035
TMED10	10972	transmembrane p24 trafficking protein 10	ENSG00000170348	25332.2	0.0397514	0.046366	0.240603
PLCB1	23236	phospholipase C_ beta 1 (phosphoinositide-specific)	ENSG00000182621	1387	0.0706322	0.0463817	0.240617
VWDE	221806	von Willebrand factor D and EGF domains	ENSG00000146530	31.9323	-0.0841121	0.0464575	0.240943
AGPS	8540	alkylglycerone phosphate synthase	ENSG00000018510	11564.7	0.0446112	0.0464727	0.240955
CCPG1	9236	cell cycle progression 1	ENSG00000260916	8745.36	0.0613091	0.0465153	0.241102
KIF7	374654	kinesin family member 7	ENSG00000166813	1714.16	-0.062326	0.046527	0.241102
PDDC1	347862	Parkinson disease 7 domain containing 1	ENSG00000177225	4486.97	-0.0490942	0.0465474	0.24112
ZNF549	256051	zinc finger protein 549	ENSG00000121406	1155.98	0.0608063	0.0465565	0.24112
APOBEC3B	9582	apolipoprotein B mRNA editing enzyme_ catalytic polypeptide-like 3B	ENSG00000179750	540.116	-0.0868858	0.0465843	0.241197
C1orf226	400793	chromosome 1 open reading frame 226	ENSG00000239887	367.849	-0.0833362	0.0466555	0.24143
CHAF1A	10036	chromatin assembly factor 1_ subunit A (p150)	ENSG00000167670	4466.74	-0.053891	0.0467364	0.241782
TCOF1	6949	Treacher Collins-Franceschetti syndrome 1	ENSG00000070814	8949.33	-0.0498134	0.0467623	0.241849
EXD3	54932	exonuclease 3'-5' domain containing 3	ENSG00000187609	685.338	-0.0844219	0.0468121	0.242039
GPR137	56834	G protein-coupled receptor 137	ENSG00000173264	2157.61	-0.0562453	0.0468304	0.242066
KLHL8	57563	kelch-like family member 8	ENSG00000145332	2755.09	0.0470951	0.0468802	0.242198
RNF144B	255488	ring finger protein 144B	ENSG00000137393	1201.96	-0.0818758	0.0468854	0.242198
TYMP	1890	thymidine phosphorylase	ENSG00000025708	83.3823	0.0992318	0.0468952	0.242198
SNX4	8723	sorting nexin 4	ENSG00000114520	6326.42	0.0535319	0.0469546	0.24242
FAM71F1	84691	family with sequence similarity 71_ member F1	ENSG00000135248	122.692	0.102475	0.0469792	0.24242
LRRC37B	114659	leucine rich repeat containing 37B	ENSG00000185158	791.842	-0.0620702	0.0469958	0.24242
NKD1	85407	naked cuticle homolog 1 (Drosophila)	ENSG00000140807	1252.39	0.102982	0.0469995	0.24242
PIM2	11040	Pim-2 proto-oncogene_ serine/threonine kinase	ENSG00000102096	908.15	-0.0623181	0.0470034	0.24242
METTL2A	339175	methyltransferase like 2A	ENSG00000087995	2521.36	0.0470002	0.0470576	0.242631
LRRC58	116064	leucine rich repeat containing 58	ENSG00000163428	4795.91	0.0537521	0.0470704	0.242631
SEMA4F	10505	sema domain_ immunoglobulin domain (Ig)_ transmembrane domain (TM) and short cytoplasmic domain_ (semaphorin) 4F	ENSG00000135622	2552.2	0.0485732	0.0470834	0.242631
PTPRT	11122	protein tyrosine phosphatase_ receptor type_ T	ENSG00000196090	44.8223	0.0951773	0.0471144	0.242723
RASL12	51285	RAS-like_ family 12	ENSG00000103710	122.267	0.102733	0.0471927	0.243059
C10orf82	143379	chromosome 10 open reading frame 82	ENSG00000165863	129.177	0.103119	0.0472616	0.243346
ND4	4538	NADH dehydrogenase_ subunit 4 (complex I)	ENSG00000198886	516189	-0.0950773	0.0472928	0.243435
CHKB-CPT1B	386593	CHKB-CPT1B readthrough (NMD candidate)	ENSG00000254413	10.9798	-0.0656775	0.0473052	0.243435
SRP14	6727	signal recognition particle 14kDa (homologous Alu RNA binding protein)	ENSG00000140319	24963.3	0.0524102	0.047379	0.243748
NIT2	56954	nitrilase family_ member 2	ENSG00000114021	3134.49	-0.0493718	0.0474258	0.243921
PRELID3B	51012	PRELI domain containing 3B	ENSG00000101166	8250.39	0.0510794	0.047463	0.244029
DSCAM	1826	Down syndrome cell adhesion molecule	ENSG00000171587	341.053	0.102706	0.047473	0.244029
KLHL22	84861	kelch-like family member 22	ENSG00000099910	1809.57	-0.0525831	0.0474922	0.24406
XRCC6	2547	X-ray repair complementing defective repair in Chinese hamster cells 6	ENSG00000196419	40391.3	-0.0365617	0.047541	0.244243
POLM	27434	polymerase (DNA directed)_ mu	ENSG00000122678	754.836	-0.0764745	0.0476364	0.244553
DTX4	23220	deltex 4_ E3 ubiquitin ligase	ENSG00000110042	4685.65	-0.0576325	0.0476522	0.244553
MFSD12	126321	major facilitator superfamily domain containing 12	ENSG00000161091	4345.62	0.0580781	0.0476541	0.244553
AGAP2	116986	ArfGAP with GTPase domain_ ankyrin repeat and PH domain 2	ENSG00000135439	69.5834	-0.101066	0.0476787	0.244582
SULT1A2	6799	sulfotransferase family_ cytosolic_ 1A_ phenol-preferring_ member 2	ENSG00000197165	35.4446	-0.0958903	0.047686	0.244582
TOM1L2	146691	target of myb1 like 2 membrane trafficking protein	ENSG00000175662	11181	0.0544358	0.0477035	0.244604
RBM14	10432	RNA binding motif protein 14	ENSG00000239306	4984.68	-0.0436195	0.0477981	0.245022
BEST1	7439	bestrophin 1	ENSG00000167995	113.047	-0.10294	0.047816	0.245045
ZNF141	7700	zinc finger protein 141	ENSG00000131127	1128.85	-0.0663971	0.0478586	0.245139
RHOV	171177	ras homolog family member V	ENSG00000104140	28.0761	-0.0850256	0.0478705	0.245139
GNB5	10681	guanine nucleotide binding protein (G protein)_ beta 5	ENSG00000069966	3128.73	0.0358082	0.0478738	0.245139
ULBP2	80328	UL16 binding protein 2	ENSG00000131015	192.111	0.100316	0.0479118	0.245265
NEBL	10529	nebulette	ENSG00000078114	6088.22	-0.0546802	0.0479313	0.245298
LDLRAD2	401944	low density lipoprotein receptor class A domain containing 2	ENSG00000187942	38.2646	-0.095376	0.047989	0.245458
ARID5A	10865	AT rich interactive domain 5A (MRF1-like)	ENSG00000196843	1080.67	0.071652	0.048012	0.245508
SLC6A6	6533	solute carrier family 6 (neurotransmitter transporter)_ member 6	ENSG00000131389	22696.6	0.072755	0.0480348	0.245557
BCL3	602	B-cell CLL/lymphoma 3	ENSG00000069399	869.869	0.0807491	0.0480635	0.245573
AGA	175	aspartylglucosaminidase	ENSG00000038002	1277.23	-0.0508655	0.0480645	0.245573
JARID2	3720	jumonji_ AT rich interactive domain 2	ENSG00000008083	5594.69	-0.0543924	0.0480961	0.245667
RACGAP1	29127	Rac GTPase activating protein 1	ENSG00000161800	6504.2	-0.0565675	0.0481104	0.245672
GPC3	2719	glypican 3	ENSG00000147257	17144.7	0.0595613	0.0481402	0.245757
PLEKHO2	80301	pleckstrin homology domain containing_ family O member 2	ENSG00000241839	1438.38	0.0601003	0.0482229	0.246112
CDC42	998	cell division cycle 42	ENSG00000070831	40064.3	0.0495804	0.0482865	0.246357
POP1	10940	POP1 homolog_ ribonuclease P/MRP subunit	ENSG00000104356	2500.49	0.0428381	0.0482975	0.246357
PRMT5	10419	protein arginine methyltransferase 5	ENSG00000100462	9575.32	-0.0332949	0.0483338	0.246359
FZD10	11211	frizzled class receptor 10	ENSG00000111432	39.0599	0.0773039	0.0483364	0.246359
LOXL3	84695	lysyl oxidase-like 3	ENSG00000115318	3090.55	0.0540111	0.0483377	0.246359
ZNF740	283337	zinc finger protein 740	ENSG00000139651	3565.91	-0.0443741	0.048373	0.246416
FAXC	84553	failed axon connections homolog	ENSG00000146267	1294.02	0.0573927	0.0483754	0.246416
TTYH1	57348	tweety family member 1	ENSG00000167614	3718.45	-0.0723599	0.0485751	0.247286
AAK1	22848	AP2 associated kinase 1	ENSG00000115977	6636.14	0.0565803	0.04858	0.247286
TYK2	7297	tyrosine kinase 2	ENSG00000105397	5951.57	-0.0554941	0.0485861	0.247286
TSLP	85480	thymic stromal lymphopoietin	ENSG00000145777	3.44675	-0.0391436	0.0486115	0.247347
EIF2B4	8890	eukaryotic translation initiation factor 2B_ subunit 4 delta_ 67kDa	ENSG00000115211	3860.16	-0.0442738	0.0486899	0.247678
SCNN1A	6337	sodium channel_ non voltage gated 1 alpha subunit	ENSG00000111319	36.117	-0.0853641	0.0487442	0.247887
UHMK1	127933	U2AF homology motif (UHM) kinase 1	ENSG00000152332	13221.9	0.054037	0.0487795	0.247998
C20orf196	149840	chromosome 20 open reading frame 196	ENSG00000171984	229.197	-0.0898966	0.0488521	0.248244
C10orf76	79591	chromosome 10 open reading frame 76	ENSG00000120029	3358.76	0.0402629	0.0488716	0.248244
RAMP3	10268	receptor (G protein-coupled) activity modifying protein 3	ENSG00000122679	35.6695	0.0760847	0.0488791	0.248244
PPCS	79717	phosphopantothenoylcysteine synthetase	ENSG00000127125	2097.76	0.0517168	0.0488813	0.248244
CAPN5	726	calpain 5	ENSG00000149260	2391.93	0.0602826	0.0489057	0.2483
CDK16	5127	cyclin-dependent kinase 16	ENSG00000102225	16966.9	0.0446485	0.0489662	0.248539
SLC7A5	8140	solute carrier family 7 (amino acid transporter light chain_ L system)_ member 5	ENSG00000103257	28080.8	-0.0769645	0.0490424	0.248858
TMEM19	55266	transmembrane protein 19	ENSG00000139291	2653.65	0.0537897	0.049092	0.249041
CNKSR3	154043	CNKSR family member 3	ENSG00000153721	1193.79	0.0610519	0.0491085	0.249057
TAS2R4	50832	taste receptor_ type 2_ member 4	ENSG00000127364	30.6064	-0.0845139	0.0491405	0.249151
C1QL3	389941	complement component 1_ q subcomponent-like 3	ENSG00000165985	98.4417	0.101132	0.0491998	0.249384
ST5	6764	suppression of tumorigenicity 5	ENSG00000166444	7640.05	0.047117	0.0492333	0.249485
BVES	11149	blood vessel epicardial substance	ENSG00000112276	1697.67	0.0700028	0.0493037	0.249774
ACTN3	89	actinin_ alpha 3 (gene/pseudogene)	ENSG00000248746	10.0601	0.0502987	0.0493395	0.249875
BMP5	653	bone morphogenetic protein 5	ENSG00000112175	112.266	0.100488	0.0493506	0.249875
PXN	5829	paxillin	ENSG00000089159	14456.5	0.0559314	0.0494685	0.250404
FAXDC2	10826	fatty acid hydroxylase domain containing 2	ENSG00000170271	510.13	0.0812024	0.0495136	0.250482
TAP2	6891	transporter 2_ ATP-binding cassette_ sub-family B (MDR/TAP)	ENSG00000204267	1150.46	-0.090244	0.0495208	0.250482
RABL2A	11159	RAB_ member of RAS oncogene family-like 2A	ENSG00000144134	1109.83	-0.0702012	0.0495244	0.250482
SNX8	29886	sorting nexin 8	ENSG00000106266	2844.47	0.0459533	0.0495902	0.250746
TMEM150C	441027	transmembrane protein 150C	ENSG00000249242	245.109	0.0979455	0.0496581	0.250963
NAA40	79829	N(alpha)-acetyltransferase 40_ NatD catalytic subunit	ENSG00000110583	3797.49	-0.0468413	0.04966	0.250963
MOB3A	126308	MOB kinase activator 3A	ENSG00000172081	3617.08	0.0541282	0.0496968	0.25108
PQLC3	130814	PQ loop repeat containing 3	ENSG00000162976	977.203	0.06264	0.0497171	0.251115
SMIM15	643155	small integral membrane protein 15	ENSG00000188725	6268.43	0.0451395	0.0497492	0.251176
OBFC1	79991	oligonucleotide/oligosaccharide-binding fold containing 1	ENSG00000107960	1805.57	0.0529764	0.0497563	0.251176
PCDHA7	56141	protocadherin alpha 7	ENSG00000204963	208.9	0.0928308	0.0499125	0.251896
RHOJ	57381	ras homolog family member J	ENSG00000126785	6448.79	0.0587055	0.0499898	0.252218
FBXW5	54461	F-box and WD repeat domain containing 5	ENSG00000159069	7318.95	0.0559352	0.0500264	0.252334
USP33	23032	ubiquitin specific peptidase 33	ENSG00000077254	8224.22	0.044258	0.0500658	0.252464
SEPT11	55752	septin 11	ENSG00000138758	78787.5	0.0525747	0.0501356	0.252728
ZFAND6	54469	zinc finger_ AN1-type domain 6	ENSG00000086666	7205.55	0.0488927	0.0501455	0.252728
PLEK2	26499	pleckstrin 2	ENSG00000100558	40.1899	0.0887741	0.0501625	0.252746
BMPR1B	658	bone morphogenetic protein receptor_ type IB	ENSG00000138696	1121.22	0.0672981	0.0501836	0.252783
TUBA1B	10376	tubulin_ alpha 1b	ENSG00000123416	162131	-0.0447762	0.0502126	0.252861
ITGA9	3680	integrin_ alpha 9	ENSG00000144668	420.165	0.091506	0.0502303	0.252881
CREB3L4	148327	cAMP responsive element binding protein 3-like 4	ENSG00000143578	506.207	-0.0822553	0.0502827	0.253077
HDAC7	51564	histone deacetylase 7	ENSG00000061273	12049	-0.0595947	0.0503164	0.253178
RBL2	5934	retinoblastoma-like 2	ENSG00000103479	5433.28	-0.0424581	0.0503614	0.253335
ANXA2	302	annexin A2	ENSG00000182718	241325	0.0525286	0.0503909	0.253413
FAM162A	26355	family with sequence similarity 162_ member A	ENSG00000114023	2096.19	0.0506723	0.0504041	0.253413
PNPLA4	8228	patatin-like phospholipase domain containing 4	ENSG00000006757	1076.21	-0.0614598	0.0504839	0.253694
PSMA2	5683	proteasome subunit alpha 2	ENSG00000106588	562.428	-0.0765228	0.0504888	0.253694
MED14	9282	mediator complex subunit 14	ENSG00000180182	11034.2	-0.0494062	0.050501	0.253694
NAP1L4	4676	nucleosome assembly protein 1-like 4	ENSG00000205531	20114.2	0.0317945	0.0505247	0.253728
COMMD5	28991	COMM domain containing 5	ENSG00000170619	1768.48	0.0549278	0.050538	0.253728
HOXB4	3214	homeobox B4	ENSG00000182742	17.7569	0.07173	0.0505488	0.253728
PHF23	79142	PHD finger protein 23	ENSG00000040633	6459.49	0.0461807	0.050577	0.253776
SASH1	23328	SAM and SH3 domain containing 1	ENSG00000111961	1988.98	0.071775	0.0505962	0.253776
C8orf33	65265	chromosome 8 open reading frame 33	ENSG00000182307	5736.1	0.0399988	0.0505993	0.253776
TERF2IP	54386	telomeric repeat binding factor 2_ interacting protein	ENSG00000166848	8885.34	0.0388517	0.0506722	0.254073
FAM76B	143684	family with sequence similarity 76_ member B	ENSG00000077458	2792.29	-0.0577261	0.0506888	0.254087
ARPP21	10777	cAMP-regulated phosphoprotein_ 21kDa	ENSG00000172995	243.095	0.101624	0.0507065	0.254107
SPIRE2	84501	spire-type actin nucleation factor 2	ENSG00000204991	386.217	-0.0820991	0.0507968	0.254491
SEC22B	9554	SEC22 homolog B_ vesicle trafficking protein (gene/pseudogene)	ENSG00000265808	13885.5	0.0389285	0.0508561	0.254719
CHD1L	9557	chromodomain helicase DNA binding protein 1-like	ENSG00000131778	4807.53	-0.0361497	0.0509352	0.255047
ATP6V1B2	526	ATPase_ H+ transporting_ lysosomal 56/58kDa_ V1 subunit B2	ENSG00000147416	18694.8	0.034067	0.0509819	0.255177
EHD3	30845	EH-domain containing 3	ENSG00000013016	2852.66	0.058857	0.0509888	0.255177
EIF4H	7458	eukaryotic translation initiation factor 4H	ENSG00000106682	37023.7	0.029222	0.0510027	0.255178
SH3TC2	79628	SH3 domain and tetratricopeptide repeats 2	ENSG00000169247	252.201	-0.0986435	0.0511128	0.255585
KLC1	3831	kinesin light chain 1	ENSG00000126214	4811.69	-0.0469071	0.0511162	0.255585
PRPH2	5961	peripherin 2 (retinal degeneration_ slow)	ENSG00000112619	25.6962	0.070162	0.0511253	0.255585
KIF17	57576	kinesin family member 17	ENSG00000117245	203.613	-0.0980985	0.0511427	0.255603
FGF9	2254	fibroblast growth factor 9	ENSG00000102678	329.987	-0.0917045	0.0511982	0.255812
C5orf15	56951	chromosome 5 open reading frame 15	ENSG00000113583	10720.2	0.0448255	0.0512314	0.255909
COPA	1314	coatomer protein complex_ subunit alpha	ENSG00000122218	38369.1	0.0418812	0.0512489	0.255927
CDK5R1	8851	cyclin-dependent kinase 5_ regulatory subunit 1 (p35)	ENSG00000176749	1831.9	0.0518358	0.0512777	0.256003
NOB1	28987	NIN1/RPN12 binding protein 1 homolog	ENSG00000141101	3867.08	-0.0474684	0.0513229	0.256159
TMOD2	29767	tropomodulin 2 (neuronal)	ENSG00000128872	3187.55	0.0599187	0.0513597	0.256274
COPG2	26958	coatomer protein complex_ subunit gamma 2	ENSG00000158623	4193.49	-0.0459991	0.0514189	0.256501
ANKRD18A	253650	ankyrin repeat domain 18A	ENSG00000180071	270.225	-0.0928846	0.051467	0.256672
KCNN3	3782	potassium channel_ calcium activated intermediate/small conductance subfamily N alpha_ member 3	ENSG00000143603	224.804	0.100072	0.0515132	0.256833
BLOC1S2	282991	biogenesis of lysosomal organelles complex-1_ subunit 2	ENSG00000196072	6549.25	0.05721	0.0515815	0.257104
HAUS6	54801	HAUS augmin-like complex_ subunit 6	ENSG00000147874	6486.47	-0.0502503	0.0516597	0.257425
SLC25A43	203427	solute carrier family 25_ member 43	ENSG00000077713	1038.98	0.0752398	0.0517737	0.257924
ATIC	471	5-aminoimidazole-4-carboxamide ribonucleotide formyltransferase/IMP cyclohydrolase	ENSG00000138363	9703.7	-0.043063	0.0518465	0.258217
RAD51B	5890	RAD51 paralog B	ENSG00000182185	288.457	0.0921558	0.0519543	0.258685
CUL3	8452	cullin 3	ENSG00000036257	11999.3	0.0396664	0.0519982	0.258834
NDUFA11	126328	NADH dehydrogenase (ubiquinone) 1 alpha subcomplex_ 11_ 14.7kDa	ENSG00000174886	793.306	-0.0760531	0.0520223	0.258885
AC005154.6	NULL		ENSG00000281039	63.9723	-0.0962269	0.052078	0.259035
BAHD1	22893	bromo adjacent homology domain containing 1	ENSG00000140320	3895.33	0.0476779	0.0520805	0.259035
AUH	549	AU RNA binding protein/enoyl-CoA hydratase	ENSG00000148090	736.314	0.0646195	0.0521439	0.259281
NLE1	54475	notchless homolog 1 (Drosophila)	ENSG00000073536	2503.03	0.0516609	0.0521832	0.259407
OCEL1	79629	occludin/ELL domain containing 1	ENSG00000099330	390.073	0.0836589	0.0522163	0.259502
KCNK5	8645	potassium channel_ two pore domain subfamily K_ member 5	ENSG00000164626	123.065	-0.0997661	0.0522997	0.259847
AIM1L	55057	absent in melanoma 1-like	ENSG00000176092	153.197	-0.100991	0.0523307	0.259931
TIMM23B	100652748	translocase of inner mitochondrial membrane 23 homolog B (yeast)	ENSG00000204152	1320.66	0.0522943	0.0523676	0.260045
UPK2	7379	uroplakin 2	ENSG00000110375	19.597	0.0816662	0.0523918	0.260046
CHAMP1	283489	chromosome alignment maintaining phosphoprotein 1	ENSG00000198824	5237.8	-0.0464787	0.0524023	0.260046
SPECC1	92521	sperm antigen with calponin homology and coiled-coil domains 1	ENSG00000128487	8652.11	0.0332176	0.0524097	0.260046
SCD5	79966	stearoyl-CoA desaturase 5	ENSG00000145284	2707.54	0.0547315	0.0524443	0.260148
ZNF17	7565	zinc finger protein 17	ENSG00000186272	507.721	0.0746605	0.052507	0.260389
ATP6V0E1	8992	ATPase_ H+ transporting_ lysosomal 9kDa_ V0 subunit e1	ENSG00000113732	10302	0.0588031	0.0525311	0.260439
NANOS1	340719	nanos homolog 1 (Drosophila)	ENSG00000188613	589.885	0.0786881	0.0526465	0.260942
PEPD	5184	peptidase D	ENSG00000124299	4067.92	0.0500094	0.052698	0.260973
CCDC6	8030	coiled-coil domain containing 6	ENSG00000108091	8248.53	0.0411123	0.0527129	0.260973
ATP8A1	10396	ATPase_ aminophospholipid transporter (APLT)_ class I_ type 8A_ member 1	ENSG00000124406	683.966	-0.0745825	0.0527223	0.260973
SLC25A20	788	solute carrier family 25 (carnitine/acylcarnitine translocase)_ member 20	ENSG00000178537	1713.4	0.0599711	0.0527273	0.260973
HARBI1	283254	harbinger transposase derived 1	ENSG00000180423	494.961	0.0707389	0.0527288	0.260973
IRF5	3663	interferon regulatory factor 5	ENSG00000128604	15.5611	-0.0738064	0.0527372	0.260973
SLC25A40	55972	solute carrier family 25_ member 40	ENSG00000075303	1983.25	-0.0601581	0.0527541	0.260987
KCTD21	283219	potassium channel tetramerization domain containing 21	ENSG00000188997	1764.28	0.0562633	0.0527954	0.261122
CNPY2	10330	canopy FGF signaling regulator 2	ENSG00000257727	801.162	-0.0704415	0.0528153	0.261151
COG2	22796	component of oligomeric golgi complex 2	ENSG00000135775	3050.43	-0.0401833	0.0528372	0.26119
GPS2	2874	G protein pathway suppressor 2	ENSG00000132522	137.977	-0.10001	0.0529303	0.26158
GSTA4	2941	glutathione S-transferase alpha 4	ENSG00000170899	4599.13	-0.0492101	0.052968	0.26169
TUBB1	81027	tubulin_ beta 1 class VI	ENSG00000101162	7.22517	0.0508449	0.0530008	0.26169
CEBPG	1054	CCAAT/enhancer binding protein (C/EBP)_ gamma	ENSG00000153879	3979.18	-0.0479762	0.0530102	0.26169
TRIM8	81603	tripartite motif containing 8	ENSG00000171206	10516.2	0.0518817	0.053022	0.26169
EIF3I	8668	eukaryotic translation initiation factor 3_ subunit I	ENSG00000084623	18020.8	0.0391549	0.0530266	0.26169
TBC1D8B	54885	TBC1 domain family_ member 8B (with GRAM domain)	ENSG00000133138	868.919	0.077296	0.0530371	0.26169
PPL	5493	periplakin	ENSG00000118898	2560.47	0.0708573	0.053117	0.262015
ZNF556	80032	zinc finger protein 556	ENSG00000172000	2.47377	-0.0366609	0.0532198	0.262452
ZNF805	390980	zinc finger protein 805	ENSG00000204524	412.597	0.0811081	0.0532477	0.262503
KLF10	7071	Kruppel-like factor 10	ENSG00000155090	4400.97	0.0496371	0.0532636	0.262503
ACADVL	37	acyl-CoA dehydrogenase_ very long chain	ENSG00000072778	11715.9	-0.0513642	0.0532795	0.262503
SMARCA2	6595	SWI/SNF related_ matrix associated_ actin dependent regulator of chromatin_ subfamily a_ member 2	ENSG00000080503	6244.05	0.0442314	0.0532866	0.262503
PCOLCE2	26577	procollagen C-endopeptidase enhancer 2	ENSG00000163710	153.706	-0.0981676	0.0533905	0.26294
EXOC3	11336	exocyst complex component 3	ENSG00000180104	4294.85	-0.046756	0.0534038	0.26294
RECQL4	9401	RecQ helicase-like 4	ENSG00000160957	2001.25	-0.0727509	0.053581	0.263743
MAP10	54627	microtubule-associated protein 10	ENSG00000212916	475.277	0.0779781	0.0536295	0.263912
RAB18	22931	RAB18_ member RAS oncogene family	ENSG00000099246	12855.2	0.0494495	0.0537557	0.264463
VAMP7	6845	vesicle-associated membrane protein 7	ENSG00000124333	5889.79	0.0581168	0.0537846	0.264512
CCNB1	891	cyclin B1	ENSG00000134057	11935	-0.0590957	0.0538131	0.264512
UBE2Z	65264	ubiquitin-conjugating enzyme E2Z	ENSG00000159202	12008.3	0.0357888	0.0538199	0.264512
KLHDC2	23588	kelch domain containing 2	ENSG00000165516	4173.79	0.042619	0.0538227	0.264512
ZFYVE27	118813	zinc finger_ FYVE domain containing 27	ENSG00000155256	2864.06	0.0460516	0.0538447	0.26455
GRAMD1A	57655	GRAM domain containing 1A	ENSG00000089351	6921.57	0.0515725	0.053975	0.26512
GTF2B	2959	general transcription factor IIB	ENSG00000137947	2473.89	0.0531712	0.0539999	0.265172
VTN	7448	vitronectin	ENSG00000109072	87.5949	0.0968486	0.0540389	0.265282
RHOT1	55288	ras homolog family member T1	ENSG00000126858	3639.36	0.0391567	0.0540508	0.265282
PRKCG	5582	protein kinase C_ gamma	ENSG00000126583	41.956	-0.0887184	0.0541049	0.265477
EDN1	1906	endothelin 1	ENSG00000078401	9459.59	0.0753037	0.0541237	0.265499
IDI1	3422	isopentenyl-diphosphate delta isomerase 1	ENSG00000067064	29335.7	-0.049367	0.054187	0.26574
NUCB1	4924	nucleobindin 1	ENSG00000104805	17377.4	0.0436642	0.0542125	0.265795
C12orf50	160419	chromosome 12 open reading frame 50	ENSG00000165805	2.7332	-0.0374417	0.0542901	0.266105
SYT14	255928	synaptotagmin XIV	ENSG00000143469	1142.49	0.0714721	0.0544171	0.266657
NHLRC3	387921	NHL repeat containing 3	ENSG00000188811	2185.1	-0.0521008	0.054475	0.26687
CAST	831	calpastatin	ENSG00000153113	23204.3	0.0441322	0.0544971	0.266908
ICOS	29851	inducible T-cell co-stimulator	ENSG00000163600	1.18385	0.02364	0.0545363	0.266968
MMP1	4312	matrix metallopeptidase 1	ENSG00000196611	968.277	0.0882383	0.0545382	0.266968
ZNF569	148266	zinc finger protein 569	ENSG00000196437	1426.66	0.0541675	0.0546137	0.267267
H3F3B	3021	H3 histone_ family 3B (H3.3B)	ENSG00000132475	42418.4	0.039656	0.0546321	0.267287
TBC1D16	125058	TBC1 domain family_ member 16	ENSG00000167291	13625	0.0684293	0.0547241	0.26761
SUDS3	64426	suppressor of defective silencing 3 homolog (S. cerevisiae)	ENSG00000111707	5153.8	-0.0371235	0.054727	0.26761
BSDC1	55108	BSD domain containing 1	ENSG00000160058	8715.41	0.0352844	0.0548056	0.267924
PGPEP1	54858	pyroglutamyl-peptidase I	ENSG00000130517	4185.49	0.0468606	0.0549904	0.268757
G0S2	50486	G0/G1 switch 2	ENSG00000123689	5.88449	0.0460448	0.0550303	0.268846
NEDD9	4739	neural precursor cell expressed_ developmentally down-regulated 9	ENSG00000111859	9379.97	0.0451143	0.0550376	0.268846
FOXA3	3171	forkhead box A3	ENSG00000170608	11.0805	0.0574383	0.0550582	0.268876
CPTP	80772	ceramide-1-phosphate transfer protein	ENSG00000224051	1784.4	0.0682883	0.0551169	0.269084
TSTA3	7264	tissue specific transplantation antigen P35B	ENSG00000104522	6074.85	0.0527474	0.0551299	0.269084
USP2	9099	ubiquitin specific peptidase 2	ENSG00000036672	299.147	0.0943188	0.0551941	0.269327
SGOL1	151648	shugoshin-like 1 (S. pombe)	ENSG00000129810	1257.74	-0.0630318	0.055214	0.269353
ZNF559-ZNF177	100529215	ZNF559-ZNF177 readthrough	ENSG00000270011	8.43044	-0.0616323	0.0552506	0.269461
CHST11	50515	carbohydrate (chondroitin 4) sulfotransferase 11	ENSG00000171310	1872.55	0.0568803	0.0552765	0.269517
ATRIP	84126	ATR interacting protein	ENSG00000164053	1099.02	-0.0620705	0.055427	0.270179
MSRB1	51734	methionine sulfoxide reductase B1	ENSG00000198736	2172.76	0.0580297	0.0554896	0.270413
KIAA1755	85449	KIAA1755	ENSG00000149633	141.897	0.0980458	0.0555226	0.270475
CCDC36	339834	coiled-coil domain containing 36	ENSG00000173421	2.00308	-0.0273872	0.0555314	0.270475
PIAS1	8554	protein inhibitor of activated STAT_ 1	ENSG00000033800	5135.96	-0.0534827	0.0556371	0.270737
TEKT3	64518	tektin 3	ENSG00000125409	17.1966	-0.0688977	0.0556403	0.270737
UHRF2	115426	ubiquitin-like with PHD and ring finger domains 2_ E3 ubiquitin protein ligase	ENSG00000147854	5858.64	-0.0441331	0.0556526	0.270737
MBD2	8932	methyl-CpG binding domain protein 2	ENSG00000134046	3831.78	0.0423234	0.0556567	0.270737
AP5B1	91056	adaptor-related protein complex 5_ beta 1 subunit	ENSG00000254470	1537.24	0.0549018	0.0556699	0.270737
MEIS1	4211	Meis homeobox 1	ENSG00000143995	3017.24	-0.0629693	0.0556928	0.270737
RAB11A	8766	RAB11A_ member RAS oncogene family	ENSG00000103769	16222.4	0.0422296	0.0557014	0.270737
RUNX1	861	runt-related transcription factor 1	ENSG00000159216	6756.21	0.0664205	0.055717	0.270737
PON3	5446	paraoxonase 3	ENSG00000105852	2.21072	0.0339721	0.0557216	0.270737
C1orf35	79169	chromosome 1 open reading frame 35	ENSG00000143793	1759.58	-0.0601105	0.055731	0.270737
ZCCHC11	23318	zinc finger_ CCHC domain containing 11	ENSG00000134744	5791.84	-0.045588	0.0558808	0.271182
GCH1	2643	GTP cyclohydrolase 1	ENSG00000131979	468.796	-0.0824987	0.0558934	0.271182
RAB11FIP4	84440	RAB11 family interacting protein 4 (class II)	ENSG00000131242	571.078	0.0877734	0.0558974	0.271182
SDR39U1	56948	short chain dehydrogenase/reductase family 39U_ member 1	ENSG00000100445	2517	-0.0495136	0.0559022	0.271182
TNFSF12	8742	tumor necrosis factor (ligand) superfamily_ member 12	ENSG00000239697	262.476	0.0887997	0.0559318	0.271182
TMEM117	84216	transmembrane protein 117	ENSG00000139173	1362.36	0.0681082	0.0559326	0.271182
ADAM17	6868	ADAM metallopeptidase domain 17	ENSG00000151694	8236.17	0.0361582	0.0559386	0.271182
PDE5A	8654	phosphodiesterase 5A_ cGMP-specific	ENSG00000138735	1458.43	-0.0687547	0.0559395	0.271182
CRTC3	64784	CREB regulated transcription coactivator 3	ENSG00000140577	2870.16	0.0583995	0.055998	0.271395
NUDT16L1	84309	nudix (nucleoside diphosphate linked moiety X)-type motif 16-like 1	ENSG00000168101	3273.18	0.0567075	0.056027	0.271465
BASP1	10409	brain abundant_ membrane attached signal protein 1	ENSG00000176788	21564.6	0.0393914	0.0560461	0.271487
CDK6	1021	cyclin-dependent kinase 6	ENSG00000105810	42487.5	0.0581166	0.0561618	0.271976
RHOBTB2	23221	Rho-related BTB domain containing 2	ENSG00000008853	3724.81	0.0539039	0.0562965	0.272546
DDIT4	54541	DNA-damage-inducible transcript 4	ENSG00000168209	2687.94	-0.0760158	0.0563164	0.272546
S1PR1	1901	sphingosine-1-phosphate receptor 1	ENSG00000170989	495.613	-0.0771117	0.0563291	0.272546
ANKRD10	55608	ankyrin repeat domain 10	ENSG00000088448	9153.98	-0.0404856	0.0563612	0.272546
AL136454.1	NULL		ENSG00000231767	281.13	0.0967546	0.0563813	0.272546
VCAN	1462	versican	ENSG00000038427	66917.6	0.0655538	0.0563896	0.272546
UPF3B	65109	UPF3 regulator of nonsense transcripts homolog B (yeast)	ENSG00000125351	2529.37	-0.069021	0.0563938	0.272546
RTKN2	219790	rhotekin 2	ENSG00000182010	3074.75	-0.0616452	0.056397	0.272546
SFTPD	6441	surfactant protein D	ENSG00000133661	23.0362	0.0782542	0.0564448	0.272706
ALKBH4	54784	alkB homolog 4_ lysine demthylase	ENSG00000160993	985.996	0.0662493	0.0564769	0.27279
MB21D1	115004	Mab-21 domain containing 1	ENSG00000164430	170.701	0.0991073	0.0565409	0.272985
COL4A5	1287	collagen_ type IV_ alpha 5	ENSG00000188153	15104.8	-0.0451291	0.0565465	0.272985
GCC1	79571	GRIP and coiled-coil domain containing 1	ENSG00000179562	3170.39	0.0395466	0.056596	0.273152
FUK	197258	fucokinase	ENSG00000157353	1085.15	-0.0608813	0.056649	0.273214
OTOL1	131149	otolin 1	ENSG00000182447	2.35997	-0.0226247	0.0566509	0.273214
ITGB2	3689	integrin_ beta 2 (complement component 3 receptor 3 and 4 subunit)	ENSG00000160255	24.2582	-0.083754	0.0566553	0.273214
FSCN1	6624	fascin actin-bundling protein 1	ENSG00000075618	60402.5	0.047351	0.0566676	0.273214
NOL9	79707	nucleolar protein 9	ENSG00000162408	3330.06	-0.052148	0.0567284	0.273436
RAB9A	9367	RAB9A_ member RAS oncogene family	ENSG00000123595	2423.98	0.0533409	0.0567784	0.273479
FGF2	2247	fibroblast growth factor 2 (basic)	ENSG00000138685	6202.91	0.0679017	0.0568004	0.273479
KCNC4	3749	potassium channel_ voltage gated Shaw related subfamily C_ member 4	ENSG00000116396	302.373	0.0944728	0.0568016	0.273479
UBAC2	337867	UBA domain containing 2	ENSG00000134882	4503.01	0.0372628	0.056804	0.273479
HOXB2	3212	homeobox B2	ENSG00000173917	190.992	0.099111	0.0568109	0.273479
NARS	4677	asparaginyl-tRNA synthetase	ENSG00000134440	19352.5	-0.0450154	0.0569166	0.273917
KIAA2013	90231	KIAA2013	ENSG00000116685	6463.19	0.0455255	0.0569633	0.274015
COL27A1	85301	collagen_ type XXVII_ alpha 1	ENSG00000196739	4143.07	-0.077049	0.0569666	0.274015
SDR16C5	195814	short chain dehydrogenase/reductase family 16C_ member 5	ENSG00000170786	1.2121	0.0228971	0.0570082	0.274145
LCN12	286256	lipocalin 12	ENSG00000184925	26.3831	-0.0732587	0.05703	0.274152
ENOX2	10495	ecto-NOX disulfide-thiol exchanger 2	ENSG00000165675	1478.67	-0.0559172	0.0570394	0.274152
NCLN	56926	nicalin	ENSG00000125912	8659.9	0.05556	0.057134	0.274536
TMEM179	388021	transmembrane protein 179	ENSG00000258986	134.111	-0.0965002	0.0571711	0.274639
FAM111B	374393	family with sequence similarity 111_ member B	ENSG00000189057	2116.58	-0.0754841	0.057185	0.274639
SLC41A2	84102	solute carrier family 41 (magnesium transporter)_ member 2	ENSG00000136052	961.772	0.0759141	0.0572154	0.274714
OCLN	100506658	occludin	ENSG00000197822	1776.3	0.0658736	0.057303	0.275063
UBTD2	92181	ubiquitin domain containing 2	ENSG00000168246	8239.42	0.0456961	0.0573402	0.275171
CAPS	828	calcyphosine	ENSG00000105519	416.907	-0.0832246	0.057376	0.275184
ENHO	375704	energy homeostasis associated	ENSG00000168913	233.346	-0.0964348	0.0573861	0.275184
UIMC1	51720	ubiquitin interaction motif containing 1	ENSG00000087206	2633.29	-0.0447187	0.0573875	0.275184
KIAA0922	23240	KIAA0922	ENSG00000121210	3092.4	-0.0478742	0.0574276	0.275305
TBC1D20	128637	TBC1 domain family_ member 20	ENSG00000125875	5499.87	0.0322963	0.0574542	0.275362
SERPINA9	327657	serpin peptidase inhibitor_ clade A (alpha-1 antiproteinase_ antitrypsin)_ member 9	ENSG00000170054	1.7582	-0.0252647	0.0574732	0.275382
CYR61	3491	cysteine-rich_ angiogenic inducer_ 61	ENSG00000142871	45590.7	0.0617379	0.0575887	0.275864
KITLG	4254	KIT ligand	ENSG00000049130	3927.38	-0.0532843	0.0576067	0.275879
VASH1	22846	vasohibin 1	ENSG00000071246	8966.9	0.0492655	0.057632	0.275929
ACTR3	10096	ARP3 actin-related protein 3 homolog (yeast)	ENSG00000115091	53372.3	0.0466556	0.0577341	0.276347
ST20-MTHFS	100528021	ST20-MTHFS readthrough	ENSG00000259332	13.7399	-0.0699321	0.0577734	0.276464
SYTL5	94122	synaptotagmin-like 5	ENSG00000147041	842.916	0.0810328	0.0578684	0.276847
ACTR5	79913	ARP5 actin-related protein 5 homolog (yeast)	ENSG00000101442	939.088	-0.0530628	0.0579997	0.277403
RBBP7	5931	retinoblastoma binding protein 7	ENSG00000102054	18461.2	-0.0377171	0.0580384	0.277517
GRIP2	80852	glutamate receptor interacting protein 2	ENSG00000144596	96.5039	-0.0971072	0.0580733	0.277613
PHKB	5257	phosphorylase kinase_ beta	ENSG00000102893	11606.9	0.0314293	0.058167	0.277989
TCTEX1D4	343521	Tctex1 domain containing 4	ENSG00000188396	5.73125	0.0493393	0.0581911	0.277997
AGFG1	3267	ArfGAP with FG repeats 1	ENSG00000173744	9257.38	0.0372768	0.0581987	0.277997
PLXNB2	23654	plexin B2	ENSG00000196576	39535.1	0.0597899	0.0582209	0.278032
RPS3	6188	ribosomal protein S3	ENSG00000149273	89378.2	-0.053167	0.0583924	0.278671
USP28	57646	ubiquitin specific peptidase 28	ENSG00000048028	2971.87	-0.0388587	0.0584	0.278671
NT5DC2	64943	5'-nucleotidase domain containing 2	ENSG00000168268	25501	0.0475199	0.0584043	0.278671
PPIG	9360	peptidylprolyl isomerase G (cyclophilin G)	ENSG00000138398	8891.95	-0.0617049	0.0584148	0.278671
FXYD1	5348	FXYD domain containing ion transport regulator 1	ENSG00000266964	62.9412	-0.0965292	0.0585155	0.27908
LIN52	91750	lin-52 DREAM MuvB core complex component	ENSG00000205659	1954.65	0.0575867	0.0586023	0.279422
CENPI	2491	centromere protein I	ENSG00000102384	2308.88	-0.0537546	0.0586972	0.279803
CPNE7	27132	copine VII	ENSG00000178773	163.248	-0.0962171	0.0587171	0.279819
TSNAX	7257	translin-associated factor X	ENSG00000116918	3415.04	0.0549985	0.0587307	0.279819
IL6ST	3572	interleukin 6 signal transducer	ENSG00000134352	23913.7	0.0577271	0.0588363	0.28025
DLK1	8788	delta-like 1 homolog (Drosophila)	ENSG00000185559	41032.2	0.0703491	0.0589433	0.280643
TCEAL8	90843	transcription elongation factor A (SII)-like 8	ENSG00000180964	7797.8	0.0528868	0.058949	0.280643
C11orf70	85016	chromosome 11 open reading frame 70	ENSG00000137691	108.74	0.0981462	0.0589737	0.280688
RNF214	257160	ring finger protein 214	ENSG00000167257	2434.19	-0.052147	0.0590072	0.280776
RBFOX1	54715	RNA binding protein_ fox-1 homolog (C. elegans) 1	ENSG00000078328	75.1564	-0.0884266	0.0590687	0.280901
KIFAP3	22920	kinesin-associated protein 3	ENSG00000075945	5894.19	0.0476929	0.0590744	0.280901
MSRB2	22921	methionine sulfoxide reductase B2	ENSG00000148450	1749.81	0.0565201	0.0590789	0.280901
PNRC2	55629	proline-rich nuclear receptor coactivator 2	ENSG00000189266	11024.2	-0.046458	0.059115	0.281
AKT3	10000	v-akt murine thymoma viral oncogene homolog 3	ENSG00000117020	10531.4	0.0466792	0.0592009	0.281337
UQCC2	84300	ubiquinol-cytochrome c reductase complex assembly factor 2	ENSG00000137288	3325.15	-0.0516081	0.0592733	0.281591
ITGAE	3682	integrin_ alpha E (antigen CD103_ human mucosal lymphocyte antigen 1; alpha polypeptide)	ENSG00000083457	2133.24	0.060843	0.0592848	0.281591
CCDC8	83987	coiled-coil domain containing 8	ENSG00000169515	4174.55	0.0440836	0.0593255	0.281713
BUB1	699	BUB1 mitotic checkpoint serine/threonine kinase	ENSG00000169679	6322.97	-0.0628587	0.0594487	0.282225
ACRBP	84519	acrosin binding protein	ENSG00000111644	25.4725	-0.0683691	0.0595416	0.282541
FBXL18	80028	F-box and leucine-rich repeat protein 18	ENSG00000155034	2007.65	0.0661242	0.0595474	0.282541
FAM200A	221786	family with sequence similarity 200_ member A	ENSG00000221909	1144.45	0.0611118	0.0595609	0.282541
UBE2V1	7335	ubiquitin-conjugating enzyme E2 variant 1	ENSG00000244687	262.246	-0.0875501	0.0596217	0.282758
CD40	958	CD40 molecule_ TNF receptor superfamily member 5	ENSG00000101017	380.705	0.092006	0.0596995	0.283054
GLIS1	148979	GLIS family zinc finger 1	ENSG00000174332	374.587	0.0921917	0.0597435	0.283057
RNASE6	6039	ribonuclease_ RNase A family_ k6	ENSG00000169413	0.961112	-0.0175834	0.0597555	0.283057
PLCL2	23228	phospholipase C-like 2	ENSG00000154822	616.796	0.0709677	0.0597631	0.283057
ZNF22	7570	zinc finger protein 22	ENSG00000165512	4526.97	0.0586624	0.0597785	0.283057
DDB1	1642	damage-specific DNA binding protein 1_ 127kDa	ENSG00000167986	41533.3	0.0293373	0.0597815	0.283057
SYNJ2	8871	synaptojanin 2	ENSG00000078269	7058.83	0.0596276	0.0597916	0.283057
SMARCE1	6605	SWI/SNF related_ matrix associated_ actin dependent regulator of chromatin_ subfamily e_ member 1	ENSG00000073584	1397.18	-0.058429	0.0601095	0.28449
PDCD10	11235	programmed cell death 10	ENSG00000114209	4578.43	0.0604847	0.060128	0.284505
ZNF460	10794	zinc finger protein 460	ENSG00000197714	205.185	-0.0941038	0.0602047	0.284795
PCDHAC1	56135	protocadherin alpha subfamily C_ 1	ENSG00000248383	409.011	0.0789788	0.0603278	0.285304
KIF15	56992	kinesin family member 15	ENSG00000163808	2861.01	-0.0630114	0.0604074	0.285608
SRRD	402055	SRR1 domain containing	ENSG00000100104	4556.71	0.0443886	0.0604643	0.285787
BUB1B	701	BUB1 mitotic checkpoint serine/threonine kinase B	ENSG00000156970	5776.93	-0.0607853	0.060476	0.285787
STK35	140901	serine/threonine kinase 35	ENSG00000125834	4385.54	0.0521754	0.06052	0.285922
C5orf46	389336	chromosome 5 open reading frame 46	ENSG00000178776	755.147	0.088375	0.0605642	0.28596
PCDH8	5100	protocadherin 8	ENSG00000136099	191.442	0.0975881	0.0605653	0.28596
PPP1CB	5500	protein phosphatase 1_ catalytic subunit_ beta isozyme	ENSG00000213639	21388	0.0541823	0.0605742	0.28596
SEMA3D	223117	sema domain_ immunoglobulin domain (Ig)_ short basic domain_ secreted_ (semaphorin) 3D	ENSG00000153993	9696.77	0.0651888	0.0606343	0.286171
EID1	23741	EP300 interacting inhibitor of differentiation 1	ENSG00000255302	28936	0.048928	0.0606522	0.286183
PGRMC2	10424	progesterone receptor membrane component 2	ENSG00000164040	10671.5	0.0551205	0.0606726	0.286194
UCK2	7371	uridine-cytidine kinase 2	ENSG00000143179	5299.82	0.0391395	0.0606915	0.286194
ODF2L	57489	outer dense fiber of sperm tails 2-like	ENSG00000122417	3049.57	-0.0543108	0.0607009	0.286194
BBS9	27241	Bardet-Biedl syndrome 9	ENSG00000122507	1779.15	0.0627321	0.0608446	0.286667
STS	412	steroid sulfatase (microsomal)_ isozyme S	ENSG00000101846	2859.84	0.0465107	0.0608463	0.286667
MAGEL2	54551	melanoma antigen family L2	ENSG00000254585	1399.23	-0.057672	0.0608474	0.286667
TXK	7294	TXK tyrosine kinase	ENSG00000074966	8.09195	0.0564412	0.0610254	0.287433
AC023509.3	NULL		ENSG00000267281	23.6713	-0.0829827	0.061065	0.287546
ATP4A	495	ATPase_ H+/K+ exchanging_ alpha polypeptide	ENSG00000105675	1.62202	-0.0259449	0.0610885	0.287584
LAMB1	3912	laminin_ beta 1	ENSG00000091136	87015.6	0.0621707	0.0611524	0.287811
GNAS	2778	GNAS complex locus	ENSG00000087460	141684	0.0333064	0.0611798	0.287868
NOMO1	23420	NODAL modulator 1	ENSG00000103512	13317.9	0.0521822	0.0612328	0.288044
PADI1	29943	peptidyl arginine deiminase_ type I	ENSG00000142623	94.9399	0.0970769	0.0613075	0.288322
TMEM203	94107	transmembrane protein 203	ENSG00000187713	2827.57	0.0390863	0.0613379	0.288392
SKAP1	8631	src kinase associated phosphoprotein 1	ENSG00000141293	4.01898	-0.0448029	0.0614353	0.288777
TSGA10	80705	testis specific_ 10	ENSG00000135951	281.774	-0.0843693	0.0615495	0.289241
RNF14	9604	ring finger protein 14	ENSG00000013561	7676.63	0.0426847	0.0616494	0.289606
SLC9A8	23315	solute carrier family 9_ subfamily A (NHE8_ cation proton antiporter 8)_ member 8	ENSG00000197818	1674.67	-0.0561322	0.0616584	0.289606
SDR9C7	121214	short chain dehydrogenase/reductase family 9C_ member 7	ENSG00000170426	0.921904	-0.0225325	0.061674	0.289606
PCDHA2	56146	protocadherin alpha 2	ENSG00000204969	144.397	0.0964941	0.0617751	0.289967
CCDC146	57639	coiled-coil domain containing 146	ENSG00000135205	172.631	-0.096809	0.0617821	0.289967
NXPH4	11247	neurexophilin 4	ENSG00000182379	70.8097	-0.0920438	0.0618179	0.290061
HMGN2	3151	high mobility group nucleosomal binding domain 2	ENSG00000198830	28301.2	-0.0501881	0.0618648	0.290086
NDUFA4	4697	NDUFA4_ mitochondrial complex associated	ENSG00000189043	15106.6	0.0622116	0.061886	0.290086
NCKAP5	344148	NCK-associated protein 5	ENSG00000176771	818.528	0.0874339	0.0619133	0.290086
PCDH17	27253	protocadherin 17	ENSG00000118946	1374.94	-0.0682112	0.061915	0.290086
TRIM58	25893	tripartite motif containing 58	ENSG00000162722	4806.15	0.0728684	0.0619153	0.290086
FHOD3	80206	formin homology 2 domain containing 3	ENSG00000134775	3901.51	0.0652093	0.0619486	0.290086
KIF27	55582	kinesin family member 27	ENSG00000165115	405.425	-0.0818793	0.06195	0.290086
HIST1H2BE	8344	histone cluster 1_ H2be	ENSG00000274290	102.771	-0.0971275	0.0619696	0.290086
POMP	51371	proteasome maturation protein	ENSG00000132963	12160.6	0.0559929	0.061979	0.290086
GATAD2B	57459	GATA zinc finger domain containing 2B	ENSG00000143614	4131.41	-0.0439977	0.0619794	0.290086
BARD1	580	BRCA1 associated RING domain 1	ENSG00000138376	2483.99	-0.0564022	0.0621039	0.290595
GLRX5	51218	glutaredoxin 5	ENSG00000182512	4583.97	0.0470265	0.0621776	0.290867
ALDH3B1	221	aldehyde dehydrogenase 3 family_ member B1	ENSG00000006534	442.317	0.082645	0.0621974	0.290886
CRAT	1384	carnitine O-acetyltransferase	ENSG00000095321	2750.34	0.0480623	0.0623426	0.291492
CDK17	5128	cyclin-dependent kinase 17	ENSG00000059758	5110.18	0.0443461	0.0623743	0.291567
CISD2	493856	CDGSH iron sulfur domain 2	ENSG00000145354	4561.12	0.0472323	0.0624021	0.291623
LRRN2	10446	leucine rich repeat neuronal 2	ENSG00000170382	911.913	0.0766876	0.0624477	0.291715
MTUS2	23281	microtubule associated tumor suppressor candidate 2	ENSG00000132938	125.451	0.0967555	0.0624531	0.291715
ERGIC1	57222	endoplasmic reticulum-golgi intermediate compartment 1	ENSG00000113719	22190.8	0.0406234	0.0625265	0.291984
DLAT	1737	dihydrolipoamide S-acetyltransferase	ENSG00000150768	9296.1	-0.0309212	0.0625486	0.292014
GALR1	2587	galanin receptor 1	ENSG00000166573	15.3938	-0.0675665	0.0625784	0.29205
IL36G	56300	interleukin 36_ gamma	ENSG00000136688	1.13145	0.0242902	0.0625878	0.29205
NRK	203447	Nik related kinase	ENSG00000123572	16112.3	0.0743357	0.0626117	0.292084
AGPAT2	10555	1-acylglycerol-3-phosphate O-acyltransferase 2	ENSG00000169692	1517.83	0.0572362	0.0626266	0.292084
CRYL1	51084	crystallin_ lambda 1	ENSG00000165475	374.594	0.0845945	0.0626704	0.292215
AC124312.1	NULL		ENSG00000214265	799.173	0.0645948	0.0627039	0.292233
KLF16	83855	Kruppel-like factor 16	ENSG00000129911	3098.07	0.0534164	0.0627056	0.292233
KRT80	144501	keratin 80_ type II	ENSG00000167767	2488.31	0.0669642	0.0627465	0.29235
CWF19L1	55280	CWF19-like 1_ cell cycle control (S. pombe)	ENSG00000095485	2634.84	0.0499927	0.0628056	0.292484
B3GNT8	374907	UDP-GlcNAc:betaGal beta-1_3-N-acetylglucosaminyltransferase 8	ENSG00000177191	259.136	0.0946245	0.0628068	0.292484
CAD	790	carbamoyl-phosphate synthetase 2_ aspartate transcarbamylase_ and dihydroorotase	ENSG00000084774	11468.8	-0.0562744	0.0628359	0.292546
CCDC80	151887	coiled-coil domain containing 80	ENSG00000091986	36566.6	0.0417958	0.062885	0.292622
DYNC1I1	1780	dynein_ cytoplasmic 1_ intermediate chain 1	ENSG00000158560	1210.83	0.0556784	0.0628935	0.292622
AVEN	57099	apoptosis_ caspase activation inhibitor	ENSG00000169857	2626.63	0.0490549	0.0628994	0.292622
ATOX1	475	antioxidant 1 copper chaperone	ENSG00000177556	3309.96	0.0545709	0.0630078	0.293052
CALCOCO2	10241	calcium binding and coiled-coil domain 2	ENSG00000136436	2926.16	-0.0464947	0.0630502	0.293177
ATPAF2	91647	ATP synthase mitochondrial F1 complex assembly factor 2	ENSG00000171953	1645.1	0.0538918	0.0631007	0.293316
DBR1	51163	debranching RNA lariats 1	ENSG00000138231	2214.18	0.0496864	0.0631119	0.293316
EZH1	2145	enhancer of zeste 1 polycomb repressive complex 2 subunit	ENSG00000108799	1906.14	-0.0506094	0.0631574	0.293345
CHST14	113189	carbohydrate (N-acetylgalactosamine 4-0) sulfotransferase 14	ENSG00000169105	3559.54	0.0481981	0.0631638	0.293345
ZNF114	163071	zinc finger protein 114	ENSG00000178150	357.249	0.0842882	0.0631655	0.293345
SHD	56961	Src homology 2 domain containing transforming protein D	ENSG00000105251	24.6662	-0.0767005	0.0631894	0.293383
PLA2G4C	8605	phospholipase A2_ group IVC (cytosolic_ calcium-independent)	ENSG00000105499	576.935	0.0826518	0.0632713	0.29369
TMEM255A	55026	transmembrane protein 255A	ENSG00000125355	1308.14	-0.0609841	0.0633398	0.293934
TSC22D4	81628	TSC22 domain family_ member 4	ENSG00000166925	2819.39	0.0595888	0.0633772	0.294034
ISLR	3671	immunoglobulin superfamily containing leucine-rich repeat	ENSG00000129009	200.481	0.0966409	0.0634309	0.29421
RAC3	5881	ras-related C3 botulinum toxin substrate 3 (rho family_ small GTP binding protein Rac3)	ENSG00000169750	2983.69	0.0682694	0.0634647	0.294293
ARL15	54622	ADP-ribosylation factor-like 15	ENSG00000185305	2272.21	0.0645936	0.0635083	0.294422
SCLY	51540	selenocysteine lyase	ENSG00000132330	203.566	-0.0903329	0.0635451	0.294485
SNX33	257364	sorting nexin 33	ENSG00000173548	6077.51	0.0551386	0.0635537	0.294485
MAGED4	728239	melanoma antigen family D4	ENSG00000154545	182.157	0.0879445	0.0635831	0.294548
ELMOD3	84173	ELMO/CED-12 domain containing 3	ENSG00000115459	1226.29	-0.0532218	0.0636001	0.294553
RAB40B	10966	RAB40B_ member RAS oncogene family	ENSG00000141542	1200.7	0.0603018	0.0636242	0.29459
RHBDL1	9028	rhomboid_ veinlet-like 1 (Drosophila)	ENSG00000103269	144.652	-0.0955754	0.0636617	0.29459
AP2B1	163	adaptor-related protein complex 2_ beta 1 subunit	ENSG00000006125	50879.7	0.0395281	0.0636636	0.29459
MAST4	375449	microtubule associated serine/threonine kinase family member 4	ENSG00000069020	3776.09	0.0612056	0.0636715	0.29459
PRNP	5621	prion protein	ENSG00000171867	7807.47	0.0603966	0.0637345	0.294736
CELF5	60680	CUGBP_ Elav-like family member 5	ENSG00000161082	400.37	-0.0798166	0.0637349	0.294736
EXO1	9156	exonuclease 1	ENSG00000174371	2026.32	-0.0605461	0.0637655	0.294769
CYYR1	116159	cysteine/tyrosine-rich 1	ENSG00000166265	2314.72	0.0584484	0.0637738	0.294769
MTA3	57504	metastasis associated 1 family_ member 3	ENSG00000057935	5817.79	0.0363765	0.0638027	0.294829
XRCC2	7516	X-ray repair complementing defective repair in Chinese hamster cells 2	ENSG00000196584	1630.14	-0.0661151	0.0638643	0.294899
CASK	8573	calcium/calmodulin-dependent serine protein kinase (MAGUK family)	ENSG00000147044	10699.8	0.0363812	0.063882	0.294899
PLEKHM3	389072	pleckstrin homology domain containing_ family M_ member 3	ENSG00000178385	2581.17	0.0602617	0.0638897	0.294899
C1QTNF1	114897	C1q and tumor necrosis factor related protein 1	ENSG00000173918	149.827	0.0960554	0.0639113	0.294899
SPATA7	55812	spermatogenesis associated 7	ENSG00000042317	783.734	-0.067081	0.0639264	0.294899
PTPN3	5774	protein tyrosine phosphatase_ non-receptor type 3	ENSG00000070159	611.462	0.0798832	0.0639306	0.294899
TFR2	7036	transferrin receptor 2	ENSG00000106327	34.6484	-0.0863594	0.0639418	0.294899
PI15	51050	peptidase inhibitor 15	ENSG00000137558	2924.9	-0.0932501	0.0639448	0.294899
TFB1M	51106	transcription factor B1_ mitochondrial	ENSG00000029639	1068.54	-0.0573847	0.0639629	0.294909
NPY4R	5540	neuropeptide Y receptor Y4	ENSG00000204174	18.2059	0.0719397	0.06399	0.294961
RABGGTB	5876	Rab geranylgeranyltransferase_ beta subunit	ENSG00000137955	7243.56	-0.0551898	0.0640971	0.295381
C17orf104	284071	chromosome 17 open reading frame 104	ENSG00000180336	75.087	0.0955784	0.0641152	0.295391
PRR22	163154	proline rich 22	ENSG00000212123	111.49	-0.0957269	0.0641481	0.295469
NPIPB11	728888	nuclear pore complex interacting protein family_ member B11	ENSG00000254206	82.0503	-0.0960162	0.0641685	0.295482
AGPAT3	56894	1-acylglycerol-3-phosphate O-acyltransferase 3	ENSG00000160216	8812.8	0.0457771	0.0641826	0.295482
LYRM2	57226	LYR motif containing 2	ENSG00000083099	6261.96	0.0407651	0.0642299	0.295627
SLAMF8	56833	SLAM family member 8	ENSG00000158714	8.44745	0.0486006	0.064298	0.295847
TXNDC11	51061	thioredoxin domain containing 11	ENSG00000153066	2795.75	0.0580153	0.0643281	0.295847
RUVBL1	8607	RuvB-like AAA ATPase 1	ENSG00000175792	6952.27	-0.0350106	0.0643455	0.295847
DHRS4	10901	dehydrogenase/reductase (SDR family) member 4	ENSG00000157326	1311.05	0.0544466	0.0643542	0.295847
CCDC169	728591	coiled-coil domain containing 169	ENSG00000242715	107.214	-0.0961944	0.0643576	0.295847
CDK18	5129	cyclin-dependent kinase 18	ENSG00000117266	402.542	-0.0844038	0.0644198	0.29606
CHST12	55501	carbohydrate (chondroitin 4) sulfotransferase 12	ENSG00000136213	1552.28	0.0556292	0.0644523	0.296136
C12orf65	91574	chromosome 12 open reading frame 65	ENSG00000130921	1174.28	0.0546334	0.0645183	0.296352
DCP1B	196513	decapping mRNA 1B	ENSG00000151065	1627.87	-0.0600317	0.0645311	0.296352
OTULIN	90268	OTU deubiquitinase with linear linkage specificity	ENSG00000154124	3134.56	0.0473841	0.0646024	0.296605
ANKRD50	57182	ankyrin repeat domain 50	ENSG00000151458	9018.33	0.0528005	0.0646791	0.296884
TUBD1	51174	tubulin_ delta 1	ENSG00000108423	982.407	-0.0578644	0.0647194	0.296992
PPTC7	160760	PTC7 protein phosphatase homolog	ENSG00000196850	2870.86	0.0463916	0.0647346	0.296992
TMEM45A	55076	transmembrane protein 45A	ENSG00000181458	1133.68	0.0727306	0.0647553	0.297014
PHIP	55023	pleckstrin homology domain interacting protein	ENSG00000146247	13414.4	-0.0505682	0.0648446	0.29735
RBM7	10179	RNA binding motif protein 7	ENSG00000076053	3455.13	0.0530825	0.0648993	0.297527
OBSL1	23363	obscurin-like 1	ENSG00000124006	9493.17	-0.0494523	0.0650205	0.297977
BNC2	54796	basonuclin 2	ENSG00000173068	4615.56	0.0555642	0.0650295	0.297977
ARL10	285598	ADP-ribosylation factor-like 10	ENSG00000175414	5979.36	0.0566182	0.0650455	0.297977
SELPLG	6404	selectin P ligand	ENSG00000110876	649.289	0.0796582	0.0651301	0.298291
NAT1	9	N-acetyltransferase 1 (arylamine N-acetyltransferase)	ENSG00000171428	371.888	0.0843985	0.0651753	0.298424
GOLT1B	51026	golgi transport 1B	ENSG00000111711	9232.89	0.0580631	0.0652719	0.298793
DNASE1L2	1775	deoxyribonuclease I-like 2	ENSG00000167968	57.2165	-0.0897465	0.0653173	0.298897
ARCN1	372	archain 1	ENSG00000095139	33410.2	0.0411051	0.0653425	0.298897
PTGES3	10728	prostaglandin E synthase 3 (cytosolic)	ENSG00000110958	27881.4	0.0466103	0.0653429	0.298897
NEU3	10825	sialidase 3 (membrane sialidase)	ENSG00000162139	2119.33	0.0537595	0.0654032	0.299099
USP43	124739	ubiquitin specific peptidase 43	ENSG00000154914	910.404	-0.0702159	0.0654394	0.299191
NXPE2	120406	neurexophilin and PC-esterase domain family_ member 2	ENSG00000204361	17.9807	0.060955	0.0654956	0.299303
BRINP3	339479	bone morphogenetic protein/retinoic acid inducible neural-specific 3	ENSG00000162670	25.7248	0.070669	0.0654961	0.299303
USP45	85015	ubiquitin specific peptidase 45	ENSG00000123552	1701.49	-0.0582244	0.0655329	0.299397
ECHDC3	79746	enoyl CoA hydratase domain containing 3	ENSG00000134463	315.996	0.086851	0.065553	0.299415
SERP2	387923	stress-associated endoplasmic reticulum protein family member 2	ENSG00000151778	403.284	0.0726378	0.0656014	0.299496
HES5	388585	hes family bHLH transcription factor 5	ENSG00000197921	160.93	-0.0836885	0.0656094	0.299496
NFASC	23114	neurofascin	ENSG00000163531	1328.29	-0.0774478	0.0656218	0.299496
MCPH1	79648	microcephalin 1	ENSG00000147316	2674.82	0.0450482	0.0656352	0.299496
LOC102724788	102724788	proline dehydrogenase 1_ mitochondrial	ENSG00000277196	143.305	-0.09442	0.0657066	0.299748
AKT1	207	v-akt murine thymoma viral oncogene homolog 1	ENSG00000142208	21571.9	0.0433051	0.0657378	0.299814
XKR4	114786	XK_ Kell blood group complex subunit-related family_ member 4	ENSG00000206579	1652.62	0.0692505	0.0657535	0.299814
PEX7	5191	peroxisomal biogenesis factor 7	ENSG00000112357	487.9	0.067562	0.0658142	0.300018
SLC25A30	253512	solute carrier family 25_ member 30	ENSG00000174032	1778.79	0.0557499	0.0658623	0.300163
MMP13	4322	matrix metallopeptidase 13	ENSG00000137745	233.279	0.0868245	0.0659028	0.300274
ETHE1	23474	ethylmalonic encephalopathy 1	ENSG00000105755	1817.97	0.0633668	0.0659486	0.300409
LSM1	27257	LSM1 homolog_ mRNA degradation associated	ENSG00000175324	4004.79	0.0500233	0.0659668	0.300418
KLK7	5650	kallikrein-related peptidase 7	ENSG00000169035	1.03854	0.0154587	0.0660387	0.300672
TCEANC2	127428	transcription elongation factor A (SII) N-terminal and central domain containing 2	ENSG00000116205	1300.77	0.0575128	0.0660779	0.300777
CLCNKA	1187	chloride channel_ voltage-sensitive Ka	ENSG00000186510	12.6792	-0.0586869	0.0661287	0.300934
ARPC3	10094	actin related protein 2/3 complex_ subunit 3_ 21kDa	ENSG00000111229	20232.9	0.0465163	0.0661511	0.300962
FAM214A	56204	family with sequence similarity 214_ member A	ENSG00000047346	5194.81	0.0436194	0.0661933	0.301081
KIF20B	9585	kinesin family member 20B	ENSG00000138182	4902.77	-0.0612574	0.0662619	0.301309
BLM	641	Bloom syndrome_ RecQ helicase-like	ENSG00000197299	2811.51	-0.0615837	0.0662918	0.301309
ATXN7L3	56970	ataxin 7-like 3	ENSG00000087152	9865.76	0.0334089	0.0662923	0.301309
BAG2	9532	BCL2-associated athanogene 2	ENSG00000112208	2406.11	0.043522	0.0663223	0.301335
TIMM22	29928	translocase of inner mitochondrial membrane 22 homolog (yeast)	ENSG00000177370	2691.52	0.0395912	0.0663304	0.301335
ZNF862	643641	zinc finger protein 862	ENSG00000106479	1368.16	-0.052439	0.0663467	0.301336
SLC12A5	57468	solute carrier family 12 (potassium/chloride transporter)_ member 5	ENSG00000124140	365.249	0.0770314	0.0665182	0.302041
YARS	8565	tyrosyl-tRNA synthetase	ENSG00000134684	11788.3	-0.0483057	0.0665732	0.302216
AZU1	566	azurocidin 1	ENSG00000172232	30.6918	-0.0824786	0.0666434	0.302423
DOK1	1796	docking protein 1_ 62kDa (downstream of tyrosine kinase 1)	ENSG00000115325	1995.73	0.0582813	0.0666513	0.302423
COL2A1	1280	collagen_ type II_ alpha 1	ENSG00000139219	19510.2	-0.0495915	0.0667177	0.30265
CEP162	22832	centrosomal protein 162kDa	ENSG00000135315	1292.34	-0.0680456	0.0667747	0.302835
KPNA3	3839	karyopherin alpha 3 (importin alpha 4)	ENSG00000102753	14226.8	0.036792	0.0668209	0.30293
ADRA1A	148	adrenoceptor alpha 1A	ENSG00000120907	3.56652	-0.0402397	0.0668437	0.30293
SLC35C2	51006	solute carrier family 35 (GDP-fucose transporter)_ member C2	ENSG00000080189	3788.64	0.0444581	0.0668446	0.30293
MTBP	27085	MDM2 binding protein	ENSG00000172167	980.487	-0.0661493	0.0669329	0.303256
KLF2	10365	Kruppel-like factor 2	ENSG00000127528	52.4408	0.0892289	0.0671736	0.304273
SWAP70	23075	SWAP switching B-cell complex 70kDa subunit	ENSG00000133789	6417.39	0.0400598	0.0672042	0.304286
TSR2	90121	TSR2_ 20S rRNA accumulation_ homolog (S. cerevisiae)	ENSG00000158526	3091.31	0.0444739	0.0672094	0.304286
MPHOSPH8	54737	M-phase phosphoprotein 8	ENSG00000196199	5208.92	-0.049637	0.067301	0.304552
EBF4	57593	early B-cell factor 4	ENSG00000088881	282.56	-0.0878658	0.0673528	0.304643
LRP5	4041	low density lipoprotein receptor-related protein 5	ENSG00000162337	6519.75	0.0606023	0.067354	0.304643
GJA4	2701	gap junction protein_ alpha 4_ 37kDa	ENSG00000187513	6.83826	-0.037914	0.0674613	0.305055
CYTIP	9595	cytohesin 1 interacting protein	ENSG00000115165	44.5215	0.0775488	0.0674838	0.305082
TRAF7	84231	TNF receptor-associated factor 7_ E3 ubiquitin protein ligase	ENSG00000131653	11692.4	0.0508393	0.067552	0.305316
TRMT1	55621	tRNA methyltransferase 1 homolog (S. cerevisiae)	ENSG00000104907	3369.59	-0.0521543	0.067574	0.30533
GRIK2	2898	glutamate receptor_ ionotropic_ kainate 2	ENSG00000164418	789.954	0.0779136	0.067588	0.30533
GGT2	728441	gamma-glutamyltransferase 2	ENSG00000133475	58.9786	0.0891667	0.0676493	0.305436
BAP1	8314	BRCA1 associated protein-1 (ubiquitin carboxy-terminal hydrolase)	ENSG00000163930	9619.87	0.0474108	0.0676572	0.305436
ALDH2	217	aldehyde dehydrogenase 2 family (mitochondrial)	ENSG00000111275	3109.94	-0.0571664	0.0676607	0.305436
DISC1	27185	disrupted in schizophrenia 1	ENSG00000162946	1059.21	0.0669357	0.0676826	0.30546
GOLGA6A	342096	golgin A6 family_ member A	ENSG00000159289	3.62291	0.0357657	0.0677185	0.305548
MAP1LC3A	84557	microtubule-associated protein 1 light chain 3 alpha	ENSG00000101460	1380.6	0.0604532	0.0677357	0.305551
RNPEPL1	57140	arginyl aminopeptidase (aminopeptidase B)-like 1	ENSG00000142327	3589.17	0.0574579	0.0677644	0.305607
HTT	3064	huntingtin	ENSG00000197386	13789.2	0.0685279	0.0678113	0.305743
SENP5	205564	SUMO1/sentrin specific peptidase 5	ENSG00000119231	6246.76	0.0390552	0.0678338	0.305771
FAM89B	23625	family with sequence similarity 89_ member B	ENSG00000176973	253.034	0.0843053	0.0678726	0.305871
RMDN3	55177	regulator of microtubule dynamics 3	ENSG00000137824	3380.93	0.0386555	0.0678942	0.305895
NBPF14	25832	neuroblastoma breakpoint family_ member 14	ENSG00000270629	1335.06	-0.0545617	0.0679347	0.306003
GHRHR	2692	growth hormone releasing hormone receptor	ENSG00000106128	4.70636	0.0377724	0.0679871	0.306045
ACTR2	10097	ARP2 actin-related protein 2 homolog (yeast)	ENSG00000138071	78404.8	0.0443888	0.0680055	0.306045
CRIP2	1397	cysteine-rich protein 2	ENSG00000182809	5151.57	0.0664774	0.0680296	0.306045
CPSF3	51692	cleavage and polyadenylation specific factor 3_ 73kDa	ENSG00000119203	6512.17	-0.0447974	0.0680568	0.306045
FBXL4	26235	F-box and leucine-rich repeat protein 4	ENSG00000112234	1745.83	0.0560904	0.0680696	0.306045
SNTG2	54221	syntrophin_ gamma 2	ENSG00000172554	32.268	0.0858825	0.0680777	0.306045
TFPI	7035	tissue factor pathway inhibitor (lipoprotein-associated coagulation inhibitor)	ENSG00000003436	5509.25	0.0633759	0.0680798	0.306045
CSNK1A1	1452	casein kinase 1_ alpha 1	ENSG00000113712	29956.2	0.0331213	0.0681074	0.306045
PADI4	23569	peptidyl arginine deiminase_ type IV	ENSG00000159339	4.52672	-0.0416248	0.0681202	0.306045
KDM5C	8242	lysine (K)-specific demethylase 5C	ENSG00000126012	11466.6	-0.0409657	0.068136	0.306045
ARRDC1	92714	arrestin domain containing 1	ENSG00000197070	1253.37	-0.0679783	0.0681467	0.306045
CBWD6	644019	COBW domain containing 6	ENSG00000215126	415.462	-0.0803326	0.0681571	0.306045
SLC9B1	150159	solute carrier family 9_ subfamily B (NHA1_ cation proton antiporter 1)_ member 1	ENSG00000164037	57.4482	-0.0888594	0.0681583	0.306045
RNFT2	84900	ring finger protein_ transmembrane 2	ENSG00000135119	751.771	-0.0641513	0.0681772	0.306055
FBRSL1	57666	fibrosin-like 1	ENSG00000112787	4598.5	-0.0703275	0.068289	0.306424
ZNF839	55778	zinc finger protein 839	ENSG00000022976	1061.02	-0.0599785	0.0682922	0.306424
PSME2	5721	proteasome activator subunit 2	ENSG00000100911	5392.07	-0.0529272	0.0684045	0.306795
MIF	4282	macrophage migration inhibitory factor (glycosylation-inhibiting factor)	ENSG00000240972	3161.6	0.0643475	0.0684134	0.306795
NCK2	8440	NCK adaptor protein 2	ENSG00000071051	6322.81	0.0421122	0.0684246	0.306795
DEXI	28955	Dexi homolog (mouse)	ENSG00000182108	2514.97	0.0463998	0.0684715	0.306861
PAG1	55824	phosphoprotein membrane anchor with glycosphingolipid microdomains 1	ENSG00000076641	3499.88	0.0629295	0.0684866	0.306861
ONECUT2	9480	one cut homeobox 2	ENSG00000119547	356.138	-0.0904742	0.0684888	0.306861
KIAA2012	100652824	KIAA2012	ENSG00000182329	9.57472	-0.0581045	0.068563	0.307119
PTPRJ	5795	protein tyrosine phosphatase_ receptor type_ J	ENSG00000149177	7290.07	0.0500469	0.0686387	0.307384
CYP27A1	1593	cytochrome P450_ family 27_ subfamily A_ polypeptide 1	ENSG00000135929	392.705	0.0826143	0.0686672	0.307438
LRRC9	341883	leucine rich repeat containing 9	ENSG00000131951	90.635	0.0944109	0.0686871	0.307453
PTGER3	5733	prostaglandin E receptor 3 (subtype EP3)	ENSG00000050628	84.4724	0.0847701	0.0687494	0.307636
VAX1	11023	ventral anterior homeobox 1	ENSG00000148704	1589.73	-0.0485909	0.0687613	0.307636
STARD10	10809	StAR-related lipid transfer (START) domain containing 10	ENSG00000214530	1390.1	0.0640068	0.0688081	0.307658
C19orf24	55009	chromosome 19 open reading frame 24	ENSG00000228300	1387.29	0.0607233	0.0688115	0.307658
NPAS1	4861	neuronal PAS domain protein 1	ENSG00000130751	176.473	-0.0912064	0.0688158	0.307658
ZNF33A	7581	zinc finger protein 33A	ENSG00000189180	5100.36	-0.0475993	0.0688831	0.307884
TMCO6	55374	transmembrane and coiled-coil domains 6	ENSG00000113119	701.67	-0.0706133	0.0690503	0.308502
TM9SF3	56889	transmembrane 9 superfamily member 3	ENSG00000077147	30318.4	0.044132	0.0690544	0.308502
ABI3	51225	ABI family_ member 3	ENSG00000108798	153.988	0.0892309	0.0691077	0.308548
ALDH6A1	4329	aldehyde dehydrogenase 6 family_ member A1	ENSG00000119711	1739.91	0.0519191	0.0691144	0.308548
S100A3	6274	S100 calcium binding protein A3	ENSG00000188015	490.694	0.0835795	0.0691146	0.308548
SLC4A4	8671	solute carrier family 4 (sodium bicarbonate cotransporter)_ member 4	ENSG00000080493	455.789	-0.0844072	0.0691658	0.308702
PRKG1	5592	protein kinase_ cGMP-dependent_ type I	ENSG00000185532	943.448	0.0707828	0.0691945	0.308756
CYLD	1540	cylindromatosis (turban tumor syndrome)	ENSG00000083799	5226.32	0.0426077	0.0692119	0.30876
DUSP11	8446	dual specificity phosphatase 11 (RNA/RNP complex 1-interacting)	ENSG00000144048	2801.25	0.0474806	0.0693485	0.309295
KIAA1522	57648	KIAA1522	ENSG00000162522	7338.18	0.0548923	0.0694848	0.309753
TRIM56	81844	tripartite motif containing 56	ENSG00000169871	5430.82	-0.0513635	0.0695018	0.309753
CNTN6	27255	contactin 6	ENSG00000134115	6255.1	0.0663065	0.0695039	0.309753
CYB5R4	51167	cytochrome b5 reductase 4	ENSG00000065615	2171.27	0.0468609	0.0695188	0.309753
SCAF4	57466	SR-related CTD-associated factor 4	ENSG00000156304	6882.74	-0.051388	0.0695346	0.309753
MS4A6A	64231	membrane-spanning 4-domains_ subfamily A_ member 6A	ENSG00000110077	6.24504	-0.0387045	0.0695692	0.309832
NRAS	4893	neuroblastoma RAS viral (v-ras) oncogene homolog	ENSG00000213281	22900.4	0.0395311	0.069608	0.309925
ZNF490	57474	zinc finger protein 490	ENSG00000188033	129.777	0.0944946	0.0696235	0.309925
P3H3	10536	prolyl 3-hydroxylase 3	ENSG00000110811	7211.75	0.0544507	0.0696737	0.310037
SDHAF1	644096	succinate dehydrogenase complex assembly factor 1	ENSG00000205138	626.665	0.0643261	0.0696891	0.310037
AKIRIN1	79647	akirin 1	ENSG00000174574	14528	0.0242292	0.0696986	0.310037
ATP6V1B1	525	ATPase_ H+ transporting_ lysosomal 56/58kDa_ V1 subunit B1	ENSG00000116039	1.52562	-0.0261701	0.0697282	0.310094
TDO2	6999	tryptophan 2_3-dioxygenase	ENSG00000151790	114.263	-0.0943899	0.0698086	0.310308
TMED7	51014	transmembrane p24 trafficking protein 7	ENSG00000134970	12257.7	0.0524358	0.0698098	0.310308
MXD1	4084	MAX dimerization protein 1	ENSG00000059728	2015.34	0.0628044	0.0698595	0.310443
CNP	1267	2'_3'-cyclic nucleotide 3' phosphodiesterase	ENSG00000173786	11567.7	0.0440405	0.0698734	0.310443
TADA2B	93624	transcriptional adaptor 2B	ENSG00000173011	2556.22	0.0432598	0.0699133	0.310546
MOB4	25843	MOB family member 4_ phocein	ENSG00000115540	3958.97	0.0520061	0.0699443	0.310563
MIA3	375056	melanoma inhibitory activity family_ member 3	ENSG00000154305	6999.29	-0.0425272	0.0699508	0.310563
MYEOV2	150678	myeloma overexpressed 2	ENSG00000172428	3102.75	0.0597141	0.0700562	0.310957
CDIPT	10423	CDP-diacylglycerol--inositol 3-phosphatidyltransferase	ENSG00000103502	5304.9	0.0482186	0.0700982	0.311069
ITIH3	3699	inter-alpha-trypsin inhibitor heavy chain 3	ENSG00000162267	159.137	-0.0926285	0.0701203	0.311093
PIGC	5279	phosphatidylinositol glycan anchor biosynthesis_ class C	ENSG00000135845	2473.57	-0.0472386	0.0702608	0.311572
TMEM189	387521	transmembrane protein 189	ENSG00000240849	2181.67	0.050368	0.070271	0.311572
MRPL38	64978	mitochondrial ribosomal protein L38	ENSG00000204316	168.51	-0.0894999	0.0702874	0.311572
PTPRA	5786	protein tyrosine phosphatase_ receptor type_ A	ENSG00000132670	10338.3	0.0294482	0.0703099	0.311572
IFFO1	25900	intermediate filament family orphan 1	ENSG00000010295	2057.74	-0.0447228	0.070326	0.311572
SLC35B2	347734	solute carrier family 35 (adenosine 3'-phospho 5'-phosphosulfate transporter)_ member B2	ENSG00000157593	7159.53	0.0426565	0.070329	0.311572
TXLNA	200081	taxilin alpha	ENSG00000084652	10414.7	0.0352183	0.070371	0.311684
UBXN6	80700	UBX domain protein 6	ENSG00000167671	6620.88	0.0561165	0.0703943	0.311713
RSPH6A	81492	radial spoke head 6 homolog A (Chlamydomonas)	ENSG00000104941	1.85268	-0.0294497	0.0704604	0.31186
CMIP	80790	c-Maf inducing protein	ENSG00000153815	7763.61	0.0444536	0.0704612	0.31186
TOMM20	9804	translocase of outer mitochondrial membrane 20 homolog (yeast)	ENSG00000173726	29710.3	0.0382204	0.0705061	0.311984
ACTR1B	10120	ARP1 actin-related protein 1 homolog B_ centractin beta (yeast)	ENSG00000115073	6254.85	0.0432283	0.070563	0.312162
SLC5A6	8884	solute carrier family 5 (sodium/multivitamin and iodide cotransporter)_ member 6	ENSG00000138074	5678.82	-0.0435152	0.0705938	0.312224
FAM127B	26071	family with sequence similarity 127_ member B	ENSG00000203950	3844.52	0.0477774	0.0706325	0.31232
LSM6	11157	LSM6 homolog_ U6 small nuclear RNA and mRNA degradation associated	ENSG00000164167	1472.69	-0.0653767	0.0706566	0.312353
BRI3	25798	brain protein I3	ENSG00000164713	6406.41	0.0528251	0.0706819	0.31239
RBM33	155435	RNA binding motif protein 33	ENSG00000184863	5120.5	-0.0544882	0.0707093	0.312437
NR0B1	190	nuclear receptor subfamily 0_ group B_ member 1	ENSG00000169297	36.2927	0.076426	0.0707618	0.312594
UBXN7	26043	UBX domain protein 7	ENSG00000163960	10213.9	0.0515183	0.0708038	0.312706
MYL2	4633	myosin_ light chain 2_ regulatory_ cardiac_ slow	ENSG00000111245	3.27066	-0.0348738	0.0708403	0.312745
TAB2	23118	TGF-beta activated kinase 1/MAP3K7 binding protein 2	ENSG00000055208	11687.9	0.0399393	0.0708595	0.312745
AKR7A2	8574	aldo-keto reductase family 7_ member A2	ENSG00000053371	3609.27	0.0537292	0.070866	0.312745
ATP7A	538	ATPase_ Cu++ transporting_ alpha polypeptide	ENSG00000165240	3758.73	0.0559993	0.070884	0.312745
AKIP1	56672	A kinase (PRKA) interacting protein 1	ENSG00000166452	2091.12	0.0432852	0.0708968	0.312745
FAM131A	131408	family with sequence similarity 131_ member A	ENSG00000175182	879.301	0.0669088	0.070921	0.312777
SCOC	60592	short coiled-coil protein	ENSG00000153130	10199.9	0.0605654	0.0709495	0.312828
PRPS2	5634	phosphoribosyl pyrophosphate synthetase 2	ENSG00000101911	2493.15	0.0544593	0.0709885	0.312913
TACC3	10460	transforming_ acidic coiled-coil containing protein 3	ENSG00000013810	7739.41	-0.0477625	0.0710089	0.312913
IRF3	3661	interferon regulatory factor 3	ENSG00000126456	3590.96	-0.042505	0.0710194	0.312913
SLMAP	7871	sarcolemma associated protein	ENSG00000163681	6082.94	0.0328499	0.0710814	0.313112
AURKA	6790	aurora kinase A	ENSG00000087586	4634.66	-0.0510706	0.0711786	0.313466
C10orf62	414157	chromosome 10 open reading frame 62	ENSG00000203942	1.84474	-0.0241152	0.0712108	0.313534
SOX11	6664	SRY (sex determining region Y)-box 11	ENSG00000176887	21867.8	-0.0485232	0.071298	0.313843
TRPV3	162514	transient receptor potential cation channel_ subfamily V_ member 3	ENSG00000167723	220.74	-0.091284	0.0713818	0.31411
DAD1	1603	defender against cell death 1	ENSG00000129562	11043	0.0475123	0.0713925	0.31411
TRIQK	286144	triple QxxK/R motif containing	ENSG00000205133	2701.95	0.0532468	0.0714374	0.31415
ANKRD34A	284615	ankyrin repeat domain 34A	ENSG00000272031	541.259	0.0691524	0.0714774	0.31415
TMEM145	284339	transmembrane protein 145	ENSG00000167619	36.2279	-0.0799877	0.0714811	0.31415
HNRNPLL	92906	heterogeneous nuclear ribonucleoprotein L-like	ENSG00000143889	6877.9	0.0426682	0.0714812	0.31415
PRSS27	83886	protease_ serine 27	ENSG00000172382	85.3751	-0.092078	0.0714861	0.31415
KCMF1	56888	potassium channel modulatory factor 1	ENSG00000176407	7117.57	0.0295409	0.0715061	0.314163
ATF7IP	55729	activating transcription factor 7 interacting protein	ENSG00000171681	14057.5	-0.0449774	0.0716265	0.314557
PTPN21	11099	protein tyrosine phosphatase_ non-receptor type 21	ENSG00000070778	6890.62	0.0405314	0.0716297	0.314557
GAS7	8522	growth arrest-specific 7	ENSG00000007237	4034.98	0.0699786	0.0716989	0.314724
ARHGAP26	23092	Rho GTPase activating protein 26	ENSG00000145819	1355.71	0.0567135	0.0717016	0.314724
TRIM73	375593	tripartite motif containing 73	ENSG00000178809	100.581	-0.0905499	0.0717985	0.315075
CNNM2	54805	cyclin and CBS domain divalent metal cation transport mediator 2	ENSG00000148842	1253.6	0.0664643	0.071843	0.31516
CXCR2	3579	chemokine (C-X-C motif) receptor 2	ENSG00000180871	4.40435	-0.0424113	0.0718645	0.31516
RNF121	55298	ring finger protein 121	ENSG00000137522	4554.14	0.0420402	0.0718753	0.31516
CEP63	80254	centrosomal protein 63kDa	ENSG00000182923	3057.62	-0.0435654	0.0718858	0.31516
PTPN7	5778	protein tyrosine phosphatase_ non-receptor type 7	ENSG00000143851	2.44937	0.0351806	0.071954	0.31532
ARNTL	406	aryl hydrocarbon receptor nuclear translocator-like	ENSG00000133794	1021.29	0.0680596	0.0719584	0.31532
GPR157	80045	G protein-coupled receptor 157	ENSG00000180758	339.158	0.0738715	0.0719732	0.31532
AHRR	57491	aryl-hydrocarbon receptor repressor	ENSG00000063438	624.959	-0.0769082	0.0720179	0.315437
HMGXB3	22993	HMG box domain containing 3	ENSG00000113716	7799.87	0.0405664	0.0720473	0.315437
PGK1	5230	phosphoglycerate kinase 1	ENSG00000102144	37524.5	0.0358764	0.0720508	0.315437
TOR3A	64222	torsin family 3_ member A	ENSG00000186283	2447.41	0.0463689	0.0721107	0.315625
RASSF8	11228	Ras association (RalGDS/AF-6) domain family (N-terminal) member 8	ENSG00000123094	7598.85	0.0447781	0.0721853	0.315788
HSBP1L1	440498	heat shock factor binding protein 1-like 1	ENSG00000226742	184.277	0.085214	0.0722223	0.315788
SH2D2A	9047	SH2 domain containing 2A	ENSG00000027869	30.9479	0.0735156	0.0722268	0.315788
HAL	3034	histidine ammonia-lyase	ENSG00000084110	17.7965	-0.0623444	0.0722367	0.315788
PDZK1	5174	PDZ domain containing 1	ENSG00000174827	20.7839	-0.0649084	0.0722417	0.315788
SLITRK6	84189	SLIT and NTRK-like family_ member 6	ENSG00000184564	4543.83	0.0657352	0.072273	0.315788
NIPAL2	79815	NIPA-like domain containing 2	ENSG00000104361	899.832	0.0614227	0.0722956	0.315788
SIRT7	51547	sirtuin 7	ENSG00000187531	1643.55	-0.0550605	0.0723091	0.315788
ZC3HAV1L	92092	zinc finger CCCH-type_ antiviral 1-like	ENSG00000146858	859.044	0.0749401	0.0723265	0.315788
MT1F	4494	metallothionein 1F	ENSG00000198417	43.5668	0.0834124	0.0723351	0.315788
IFNGR1	3459	interferon gamma receptor 1	ENSG00000027697	4053.61	0.0486112	0.0723423	0.315788
CHPT1	56994	choline phosphotransferase 1	ENSG00000111666	1954.53	0.05871	0.0723521	0.315788
SIL1	64374	SIL1 nucleotide exchange factor	ENSG00000120725	3177.78	0.0507928	0.0723887	0.315873
PCDHB3	56132	protocadherin beta 3	ENSG00000113205	338.166	-0.0763972	0.0724388	0.31601
NIPSNAP1	8508	nipsnap homolog 1 (C. elegans)	ENSG00000184117	13374.7	0.0393537	0.0724541	0.31601
ELL	8178	elongation factor RNA polymerase II	ENSG00000105656	1212.23	0.0570591	0.0724734	0.31602
DHH	50846	desert hedgehog	ENSG00000139549	5.01261	-0.0417739	0.0724971	0.316028
SUPV3L1	6832	suppressor of var1_ 3-like 1 (S. cerevisiae)	ENSG00000156502	2849.6	-0.0427448	0.0725093	0.316028
RFX7	64864	regulatory factor X_ 7	ENSG00000181827	9822.14	-0.0508277	0.0725789	0.316236
EPS15	2060	epidermal growth factor receptor pathway substrate 15	ENSG00000085832	7741.89	-0.0390437	0.0726045	0.316236
THYN1	29087	thymocyte nuclear protein 1	ENSG00000151500	2714.83	-0.0472643	0.0726161	0.316236
SLC1A2	6506	solute carrier family 1 (glial high affinity glutamate transporter)_ member 2	ENSG00000110436	241.083	0.0911984	0.0726251	0.316236
PTP4A2	8073	protein tyrosine phosphatase type IVA_ member 2	ENSG00000184007	19370.5	0.0335816	0.0726687	0.316352
GRP	2922	gastrin-releasing peptide	ENSG00000134443	3.14053	0.0317784	0.0727083	0.31645
TMEM104	54868	transmembrane protein 104	ENSG00000109066	4027.24	0.0579042	0.0727427	0.316525
CTSA	5476	cathepsin A	ENSG00000064601	6085.19	0.0483842	0.0728195	0.316785
GSG1L	146395	GSG1-like	ENSG00000169181	319.33	0.0934271	0.0728576	0.316877
HPCA	3208	hippocalcin	ENSG00000121905	28.9888	0.0697086	0.0729044	0.316988
DIS3L	115752	DIS3 like exosome 3'-5' exoribonuclease	ENSG00000166938	2682.09	0.0488499	0.0729173	0.316988
BTN2A2	10385	butyrophilin_ subfamily 2_ member A2	ENSG00000124508	2769.86	0.0476337	0.0729411	0.317017
COG1	9382	component of oligomeric golgi complex 1	ENSG00000166685	3701.3	-0.0502432	0.0729619	0.317033
RELL2	285613	RELT-like 2	ENSG00000164620	795.126	-0.061133	0.0730499	0.317342
FARSB	10056	phenylalanyl-tRNA synthetase_ beta subunit	ENSG00000116120	7318.52	-0.0487198	0.0731068	0.317515
SIRT5	23408	sirtuin 5	ENSG00000124523	1200.24	-0.0493396	0.0731977	0.317689
NGF	4803	nerve growth factor (beta polypeptide)	ENSG00000134259	377.911	0.0889873	0.0731982	0.317689
BRD2	6046	bromodomain containing 2	ENSG00000204256	21120.9	-0.03386	0.0731982	0.317689
USP42	84132	ubiquitin specific peptidase 42	ENSG00000106346	2450.03	0.0465593	0.0732537	0.317855
SPIDR	23514	scaffolding protein involved in DNA repair	ENSG00000164808	2943.06	-0.04325	0.0732764	0.317879
NTAN1	123803	N-terminal asparagine amidase	ENSG00000157045	2932.17	0.0587359	0.0733671	0.318017
GIT2	9815	G protein-coupled receptor kinase interacting ArfGAP 2	ENSG00000139436	5583.83	0.0466579	0.0733702	0.318017
WDR81	124997	WD repeat domain 81	ENSG00000167716	2044.63	0.0543853	0.0733734	0.318017
SCAND1	51282	SCAN domain containing 1	ENSG00000171222	3523.1	0.0581655	0.0733995	0.318017
CCHCR1	54535	coiled-coil alpha-helical rod protein 1	ENSG00000204536	1392.68	-0.0636142	0.0734043	0.318017
TRIL	9865	TLR4 interactor with leucine-rich repeats	ENSG00000255690	462.07	0.0930253	0.0734203	0.318017
ZFP62	643836	ZFP62 zinc finger protein	ENSG00000196670	2081.61	-0.0536762	0.0734281	0.318017
NCAPG2	54892	non-SMC condensin II complex_ subunit G2	ENSG00000146918	5190.16	-0.0458187	0.0735238	0.318284
RABEPK	10244	Rab9 effector protein with kelch motifs	ENSG00000136933	2489.92	0.0398336	0.0735239	0.318284
LSMEM1	286006	leucine-rich single-pass membrane protein 1	ENSG00000181016	74.2928	-0.0912471	0.0736132	0.318596
LDOC1L	84247	leucine zipper_ down-regulated in cancer 1-like	ENSG00000188636	7085.23	0.0490434	0.0737153	0.318905
TMEM175	84286	transmembrane protein 175	ENSG00000127419	896.165	-0.070243	0.073719	0.318905
RUNDC1	146923	RUN domain containing 1	ENSG00000198863	1959.04	0.0485739	0.0737495	0.318963
TYW1	55253	tRNA-yW synthesizing protein 1 homolog (S. cerevisiae)	ENSG00000198874	2488.61	-0.0380233	0.0738059	0.319132
KIF22	3835	kinesin family member 22	ENSG00000079616	5450.53	-0.0412467	0.0738518	0.319205
AC018709.1	NULL		ENSG00000272297	2.532	0.0256956	0.073869	0.319205
N4BP2L2	10443	NEDD4 binding protein 2-like 2	ENSG00000244754	6319.93	-0.0419611	0.0739041	0.319205
RAB43	339122	RAB43_ member RAS oncogene family	ENSG00000172780	176.246	0.0900353	0.0739075	0.319205
SHKBP1	92799	SH3KBP1 binding protein 1	ENSG00000160410	4438.76	0.0488753	0.0739086	0.319205
GPR149	344758	G protein-coupled receptor 149	ENSG00000174948	7.17599	-0.0422259	0.0739923	0.319492
FAM72D	728833	family with sequence similarity 72_ member D	ENSG00000215784	133.444	-0.0929309	0.0740732	0.319729
NUDT18	79873	nudix (nucleoside diphosphate linked moiety X)-type motif 18	ENSG00000275074	396.269	0.0809268	0.0740836	0.319729
NR1D1	9572	nuclear receptor subfamily 1_ group D_ member 1	ENSG00000126368	332.99	0.0782164	0.0740988	0.319729
TMEM231	79583	transmembrane protein 231	ENSG00000205084	1378.11	-0.0477019	0.0742011	0.320086
PTPN18	26469	protein tyrosine phosphatase_ non-receptor type 18 (brain-derived)	ENSG00000072135	1833.18	0.0551555	0.0742391	0.320086
FRAT2	23401	frequently rearranged in advanced T-cell lymphomas 2	ENSG00000181274	415.031	0.0770121	0.0742403	0.320086
HENMT1	113802	HEN1 methyltransferase homolog 1 (Arabidopsis)	ENSG00000162639	587.174	0.0695863	0.0742506	0.320086
HRASLS	57110	HRAS-like suppressor	ENSG00000127252	269.051	0.0863413	0.0743058	0.32025
AP4S1	11154	adaptor-related protein complex 4_ sigma 1 subunit	ENSG00000100478	856.585	0.0615572	0.0743282	0.320272
INPP5K	51763	inositol polyphosphate-5-phosphatase K	ENSG00000132376	2372.25	0.0428612	0.0744728	0.320821
GID8	54994	GID complex subunit 8	ENSG00000101193	7951.84	0.0344466	0.0745113	0.320912
SPAG1	6674	sperm associated antigen 1	ENSG00000104450	587.713	0.0711846	0.0746382	0.321347
P3H2	55214	prolyl 3-hydroxylase 2	ENSG00000090530	18290.8	0.0446877	0.074647	0.321347
RARA	5914	retinoic acid receptor_ alpha	ENSG00000131759	2392.07	0.0561065	0.0747054	0.321481
MEIS3	56917	Meis homeobox 3	ENSG00000105419	5437.91	-0.044319	0.0747127	0.321481
SUN2	25777	Sad1 and UNC84 domain containing 2	ENSG00000100242	8361.16	0.042322	0.0747948	0.32176
SVOP	55530	SV2 related protein	ENSG00000166111	67.1191	-0.0862899	0.0748369	0.321866
ELOVL5	60481	ELOVL fatty acid elongase 5	ENSG00000012660	15951.1	-0.0309165	0.0748702	0.321886
RNASET2	8635	ribonuclease T2	ENSG00000026297	434.241	-0.0729374	0.0748927	0.321886
B4GALT3	8703	UDP-Gal:betaGlcNAc beta 1_4- galactosyltransferase_ polypeptide 3	ENSG00000158850	3488.4	0.0402234	0.0748935	0.321886
TRIAP1	51499	TP53 regulated inhibitor of apoptosis 1	ENSG00000170855	4596.18	0.0496047	0.0749439	0.321911
NDRG4	65009	NDRG family member 4	ENSG00000103034	6801.68	0.0391273	0.0749619	0.321911
PHACTR4	65979	phosphatase and actin regulator 4	ENSG00000204138	9595.41	-0.034028	0.0749661	0.321911
PAXIP1	22976	PAX interacting (with transcription-activation domain) protein 1	ENSG00000157212	2325.79	-0.0488707	0.074983	0.321911
ZP1	22917	zona pellucida glycoprotein 1 (sperm receptor)	ENSG00000149506	13.4594	-0.0635113	0.0749859	0.321911
SECISBP2L	9728	SECIS binding protein 2-like	ENSG00000138593	8644.37	0.0484939	0.0750111	0.321944
MOB1B	92597	MOB kinase activator 1B	ENSG00000173542	7456.2	0.0487918	0.0750772	0.322154
TSACC	128229	TSSK6 activating co-chaperone	ENSG00000163467	21.1474	-0.0724999	0.0751236	0.322278
PPFIA2	8499	protein tyrosine phosphatase_ receptor type_ f polypeptide (PTPRF)_ interacting protein (liprin)_ alpha 2	ENSG00000139220	305.725	-0.0827274	0.0751448	0.322295
SGTA	6449	small glutamine-rich tetratricopeptide repeat (TPR)-containing_ alpha	ENSG00000104969	8684.3	0.0424313	0.0752206	0.322485
ZNF107	51427	zinc finger protein 107	ENSG00000196247	1868.13	-0.063577	0.0752239	0.322485
GPX4	2879	glutathione peroxidase 4	ENSG00000167468	12732.8	0.0477463	0.0752615	0.322572
C1orf56	54964	chromosome 1 open reading frame 56	ENSG00000143443	245.355	-0.0845458	0.0752844	0.322576
MRPL15	29088	mitochondrial ribosomal protein L15	ENSG00000137547	5017.4	0.051434	0.075304	0.322576
MCCC2	64087	methylcrotonoyl-CoA carboxylase 2 (beta)	ENSG00000131844	5983.88	0.0351882	0.0753147	0.322576
RIMS1	22999	regulating synaptic membrane exocytosis 1	ENSG00000079841	504.685	-0.071001	0.0754063	0.322894
JUN	3725	jun proto-oncogene	ENSG00000177606	9739.47	0.0452836	0.0754561	0.323029
ARHGEF12	23365	Rho guanine nucleotide exchange factor (GEF) 12	ENSG00000196914	22981.8	0.0502209	0.0754725	0.323029
HEXIM1	10614	hexamethylene bis-acetamide inducible 1	ENSG00000186834	6065.58	0.0297549	0.0754913	0.323034
ATP1A4	480	ATPase_ Na+/K+ transporting_ alpha 4 polypeptide	ENSG00000132681	5.39676	-0.0452848	0.0755289	0.323121
CCDC28B	79140	coiled-coil domain containing 28B	ENSG00000160050	1679.71	0.0628584	0.07559	0.323308
PSMB6	5694	proteasome subunit beta 6	ENSG00000142507	9553.53	0.0440989	0.0756232	0.323375
CHMP4A	29082	charged multivesicular body protein 4A	ENSG00000254505	404.29	-0.0785775	0.0756681	0.323461
HMOX2	3163	heme oxygenase 2	ENSG00000103415	5726.62	0.0390423	0.0756781	0.323461
PKMYT1	9088	protein kinase_ membrane associated tyrosine/threonine 1	ENSG00000127564	1176.75	-0.0657846	0.0757175	0.323555
TMEM9	252839	transmembrane protein 9	ENSG00000116857	6123.19	0.0412072	0.0757599	0.323662
LPIN3	64900	lipin 3	ENSG00000132793	1041.1	-0.0743325	0.0758039	0.323775
GRHL1	29841	grainyhead-like transcription factor 1	ENSG00000134317	105.458	-0.0920304	0.0758496	0.323896
HDLBP	3069	high density lipoprotein binding protein	ENSG00000115677	94326.1	0.0457665	0.0758928	0.324006
TRIOBP	11078	TRIO and F-actin binding protein	ENSG00000100106	10442.1	0.0461206	0.0759111	0.324009
ZCCHC2	54877	zinc finger_ CCHC domain containing 2	ENSG00000141664	1567.16	-0.0590403	0.076032	0.324451
PSD	5662	pleckstrin and Sec7 domain containing	ENSG00000059915	841.645	0.0736122	0.0760622	0.324505
ZBTB12	221527	zinc finger and BTB domain containing 12	ENSG00000204366	1191.54	-0.063361	0.0761993	0.325016
BTBD10	84280	BTB (POZ) domain containing 10	ENSG00000148925	5939.9	0.0443706	0.0762451	0.325136
SNAP47	116841	synaptosomal-associated protein_ 47kDa	ENSG00000143740	3189.11	0.0406447	0.0762737	0.325148
NR1H3	10062	nuclear receptor subfamily 1_ group H_ member 3	ENSG00000025434	575.506	0.0718993	0.076283	0.325148
DIS3	22894	DIS3 homolog_ exosome endoribonuclease and 3'-5' exoribonuclease	ENSG00000083520	9605.26	0.0363745	0.0763019	0.325154
LMAN2	10960	lectin_ mannose-binding 2	ENSG00000169223	11490.5	0.0428262	0.0763888	0.32545
CCNG2	901	cyclin G2	ENSG00000138764	5529.67	0.0410566	0.0764333	0.325565
TMEM253	643382	transmembrane protein 253	ENSG00000232070	185.84	-0.0876739	0.076481	0.325693
C9orf43	257169	chromosome 9 open reading frame 43	ENSG00000157653	68.0902	-0.091149	0.076517	0.325772
LHFP	10186	lipoma HMGIC fusion partner	ENSG00000183722	7209.5	0.0332147	0.0765605	0.325883
LRFN4	78999	leucine rich repeat and fibronectin type III domain containing 4	ENSG00000173621	3758.98	0.0563012	0.0766012	0.325959
UVRAG	7405	UV radiation resistance associated	ENSG00000198382	1950.75	0.0428447	0.0766137	0.325959
HHAT	55733	hedgehog acyltransferase	ENSG00000054392	1959.06	0.0421261	0.0766791	0.326163
NEDD4	4734	neural precursor cell expressed_ developmentally down-regulated 4_ E3 ubiquitin protein ligase	ENSG00000069869	15094.7	0.0563226	0.0767363	0.326269
SEC61A1	29927	Sec61 translocon alpha 1 subunit	ENSG00000058262	55189.9	0.0428149	0.0767391	0.326269
PRR4	11272	proline rich 4 (lacrimal)	ENSG00000111215	16.0522	-0.0695272	0.0768171	0.326496
FAM234B	57613	family with sequence similarity 234_ member B	ENSG00000084444	1337.15	-0.0485267	0.076848	0.326496
PGM1	5236	phosphoglucomutase 1	ENSG00000079739	2656.19	0.0415145	0.0768498	0.326496
MAP2	4133	microtubule-associated protein 2	ENSG00000078018	21978.6	-0.05652	0.0768796	0.326496
TMEM184A	202915	transmembrane protein 184A	ENSG00000164855	429.996	-0.0837332	0.0768806	0.326496
ZFP82	284406	ZFP82 zinc finger protein	ENSG00000181007	1125.76	0.056774	0.0769137	0.326562
LPAR5	57121	lysophosphatidic acid receptor 5	ENSG00000184574	109.654	0.0899773	0.0771089	0.327316
AMN	81693	amnion associated transmembrane protein	ENSG00000166126	26.9026	-0.0806968	0.0771587	0.327423
EGFR	1956	epidermal growth factor receptor	ENSG00000146648	14517.3	0.0693285	0.0771694	0.327423
DMAP1	55929	DNA methyltransferase 1 associated protein 1	ENSG00000178028	3800.16	-0.0385768	0.0772173	0.327552
USH2A	7399	Usher syndrome 2A (autosomal recessive_ mild)	ENSG00000042781	26.5201	-0.0645852	0.077264	0.327651
PLXNA3	55558	plexin A3	ENSG00000130827	8988.25	-0.0669975	0.0772825	0.327651
WNK2	65268	WNK lysine deficient protein kinase 2	ENSG00000165238	1187.74	-0.0805098	0.0772937	0.327651
LOC105375355	105375355	uroplakin-3b	ENSG00000243566	32.8341	-0.086044	0.0773374	0.32769
SEMA3E	9723	sema domain_ immunoglobulin domain (Ig)_ short basic domain_ secreted_ (semaphorin) 3E	ENSG00000170381	3621.41	-0.0599402	0.0773381	0.32769
SLC25A14	9016	solute carrier family 25 (mitochondrial carrier_ brain)_ member 14	ENSG00000102078	1506.56	-0.0544895	0.0773937	0.327851
KHDC1L	100129128	KH homology domain containing 1-like	ENSG00000256980	1.0312	-0.0203279	0.0774259	0.327851
GPR17	2840	G protein-coupled receptor 17	ENSG00000144230	13.6798	-0.0544353	0.077466	0.327851
STMN2	11075	stathmin 2	ENSG00000104435	3789.72	0.050086	0.0774689	0.327851
ZMYND12	84217	zinc finger_ MYND-type containing 12	ENSG00000066185	15.4585	0.0648582	0.0774737	0.327851
COPS4	51138	COP9 signalosome subunit 4	ENSG00000138663	5858.5	0.0497822	0.0774821	0.327851
RNF146	81847	ring finger protein 146	ENSG00000118518	5219.43	-0.0464161	0.0775491	0.328048
ABHD15	116236	abhydrolase domain containing 15	ENSG00000168792	836.065	0.0544426	0.0775639	0.328048
MTUS1	57509	microtubule associated tumor suppressor 1	ENSG00000129422	832.723	0.0752886	0.0775997	0.328124
EGLN3	112399	egl-9 family hypoxia-inducible factor 3	ENSG00000129521	516.777	0.0756133	0.0776213	0.328141
GFRA2	2675	GDNF family receptor alpha 2	ENSG00000168546	758.756	-0.0812318	0.0776841	0.32826
GPR39	2863	G protein-coupled receptor 39	ENSG00000183840	185.316	0.0876637	0.0776885	0.32826
UHRF1BP1L	23074	UHRF1 binding protein 1-like	ENSG00000111647	3427.07	0.0503798	0.0777025	0.32826
PANK4	55229	pantothenate kinase 4	ENSG00000157881	2315.17	-0.0416562	0.0777204	0.328261
LAMTOR1	55004	late endosomal/lysosomal adaptor_ MAPK and MTOR activator 1	ENSG00000149357	6482.83	0.0440563	0.0778378	0.328662
MYDGF	56005	myeloid-derived growth factor	ENSG00000074842	7461.25	0.0514764	0.0778507	0.328662
LTV1	84946	LTV1 ribosome biogenesis factor	ENSG00000135521	1669.88	-0.0535513	0.077927	0.328909
DFFB	1677	DNA fragmentation factor_ 40kDa_ beta polypeptide (caspase-activated DNase)	ENSG00000169598	713.655	-0.0542718	0.0779458	0.328913
CRLS1	54675	cardiolipin synthase 1	ENSG00000088766	4263.84	0.0495368	0.077985	0.328939
TSR3	115939	TSR3_ 20S rRNA accumulation_ homolog (S. cerevisiae)	ENSG00000007520	4248.43	0.0520737	0.0779891	0.328939
PCCB	5096	propionyl CoA carboxylase_ beta polypeptide	ENSG00000114054	5007.53	0.0346851	0.0780192	0.328939
AKR1D1	6718	aldo-keto reductase family 1_ member D1	ENSG00000122787	7.12734	0.0442084	0.0780441	0.328939
ZNF707	286075	zinc finger protein 707	ENSG00000181135	893.561	-0.0568026	0.0780466	0.328939
KIF1B	23095	kinesin family member 1B	ENSG00000054523	21863.7	0.0458387	0.078058	0.328939
MKS1	54903	Meckel syndrome_ type 1	ENSG00000011143	1341.05	-0.0523987	0.0781835	0.329295
SNTA1	6640	syntrophin_ alpha 1	ENSG00000101400	1072.13	0.0684593	0.0782107	0.329295
MARK4	57787	MAP/microtubule affinity-regulating kinase 4	ENSG00000007047	5184.13	0.0401383	0.0782228	0.329295
PRDX6	9588	peroxiredoxin 6	ENSG00000117592	31577.2	-0.0456469	0.0782326	0.329295
NIPSNAP3A	25934	nipsnap homolog 3A (C. elegans)	ENSG00000136783	3931.77	0.057506	0.0782377	0.329295
WDR83	84292	WD repeat domain 83	ENSG00000123154	712.609	-0.0677955	0.078249	0.329295
PPME1	51400	protein phosphatase methylesterase 1	ENSG00000214517	11257.4	-0.0674521	0.078311	0.329481
NFATC1	4772	nuclear factor of activated T-cells_ cytoplasmic_ calcineurin-dependent 1	ENSG00000131196	536.254	0.0742843	0.0783906	0.329742
ZNF697	90874	zinc finger protein 697	ENSG00000143067	2736.51	0.0377313	0.078447	0.329904
LCNL1	401562	lipocalin-like 1	ENSG00000214402	14.6364	-0.0550069	0.0784767	0.329954
SSC5D	284297	scavenger receptor cysteine rich family_ 5 domains	ENSG00000179954	5863.81	0.0723082	0.0785289	0.330099
TTLL12	23170	tubulin tyrosine ligase-like family member 12	ENSG00000100304	5266.72	0.0523152	0.0786587	0.330569
CCDC159	126075	coiled-coil domain containing 159	ENSG00000183401	272.461	-0.0857403	0.0787026	0.330608
CALML4	91860	calmodulin-like 4	ENSG00000129007	41.4643	-0.0834439	0.0787044	0.330608
CMTM6	54918	CKLF-like MARVEL transmembrane domain containing 6	ENSG00000091317	9290.89	0.0436621	0.0787213	0.330608
TTC5	91875	tetratricopeptide repeat domain 5	ENSG00000136319	2311.12	0.0440981	0.0788149	0.330854
EFHD2	79180	EF-hand domain family_ member D2	ENSG00000142634	2843.98	0.0581997	0.0788154	0.330854
NSRP1	84081	nuclear speckle splicing regulatory protein 1	ENSG00000126653	3268.43	-0.0580822	0.078871	0.331012
KDM5B	10765	lysine (K)-specific demethylase 5B	ENSG00000117139	19739	0.0313449	0.0788927	0.331028
CENPF	1063	centromere protein F_ 350/400kDa	ENSG00000117724	25328.3	-0.0655922	0.0790344	0.331497
GGTLC3	728226	gamma-glutamyltransferase light chain 3	ENSG00000274252	7.55263	0.0463256	0.07904	0.331497
SPERT	220082	spermatid associated	ENSG00000174015	3.58354	0.0314655	0.0790641	0.331523
LPGAT1	9926	lysophosphatidylglycerol acyltransferase 1	ENSG00000123684	6780.09	0.0381914	0.0790952	0.331578
DHPS	1725	deoxyhypusine synthase	ENSG00000095059	2997.86	-0.050875	0.0791354	0.331628
C2orf69	205327	chromosome 2 open reading frame 69	ENSG00000178074	1504.7	0.0505397	0.0791427	0.331628
MAP2K6	5608	mitogen-activated protein kinase kinase 6	ENSG00000108984	3375.84	0.0631595	0.0791787	0.331704
SLC6A16	28968	solute carrier family 6_ member 16	ENSG00000063127	417.735	-0.0813034	0.0792244	0.33182
CRYBB3	1417	crystallin_ beta B3	ENSG00000100053	178.892	-0.0688558	0.0793539	0.332288
CATSPERG	57828	catsper channel auxiliary subunit gamma	ENSG00000099338	65.9566	-0.0895158	0.0793729	0.332292
FOXC1	2296	forkhead box C1	ENSG00000054598	201.068	-0.0862789	0.0793954	0.332312
XYLT2	64132	xylosyltransferase II	ENSG00000015532	3438.63	0.0538949	0.0796022	0.333102
GPN1	11321	GPN-loop GTPase 1	ENSG00000198522	9201.73	0.0437952	0.0796369	0.333172
ARHGEF19	128272	Rho guanine nucleotide exchange factor (GEF) 19	ENSG00000142632	806.639	0.0655464	0.0796727	0.333247
ELMOD2	255520	ELMO/CED-12 domain containing 2	ENSG00000179387	6859.46	0.0441537	0.0797607	0.333501
FAM49A	81553	family with sequence similarity 49_ member A	ENSG00000197872	1187.82	0.0638329	0.0797713	0.333501
MUM1	84939	melanoma associated antigen (mutated) 1	ENSG00000160953	6651.58	-0.0380247	0.0798049	0.333501
IPP	3652	intracisternal A particle-promoted polypeptide	ENSG00000197429	2165.15	0.0483305	0.079836	0.333501
CCNDBP1	23582	cyclin D-type binding-protein 1	ENSG00000166946	3552.05	0.0345322	0.0798626	0.333501
CCDC69	26112	coiled-coil domain containing 69	ENSG00000198624	293.13	0.0745993	0.0798721	0.333501
FBXW7	55294	F-box and WD repeat domain containing 7_ E3 ubiquitin protein ligase	ENSG00000109670	3792.58	-0.0533234	0.0798742	0.333501
TRAM1L1	133022	translocation associated membrane protein 1-like 1	ENSG00000174599	676.959	0.0688302	0.0798843	0.333501
MSX2	4488	msh homeobox 2	ENSG00000120149	334.416	0.0889369	0.0799075	0.333501
NOMO2	283820	NODAL modulator 2	ENSG00000185164	4936.82	0.0604126	0.079913	0.333501
LRRC61	65999	leucine rich repeat containing 61	ENSG00000127399	321.942	0.0766306	0.0799429	0.333515
STRIP2	57464	striatin interacting protein 2	ENSG00000128578	568.361	-0.0717096	0.0799721	0.333515
NEFH	4744	neurofilament_ heavy polypeptide	ENSG00000100285	760.811	-0.0628377	0.0799824	0.333515
SPHKAP	80309	SPHK1 interactor_ AKAP domain containing	ENSG00000153820	39.114	-0.0692125	0.0799882	0.333515
CELF1	10658	CUGBP_ Elav-like family member 1	ENSG00000149187	12437.9	-0.0380785	0.080041	0.33366
DNM3	26052	dynamin 3	ENSG00000197959	2227.04	0.0588475	0.0801378	0.333989
ZNF446	55663	zinc finger protein 446	ENSG00000083838	721.187	-0.0667444	0.0802702	0.334465
ECD	11319	ecdysoneless homolog (Drosophila)	ENSG00000122882	5538.69	0.0355007	0.0802897	0.334471
ARMC9	80210	armadillo repeat containing 9	ENSG00000135931	4035.66	0.0393953	0.0803296	0.334491
TMEM262	100130348	transmembrane protein 262	ENSG00000187066	3.41228	-0.0350245	0.0803304	0.334491
ARSJ	79642	arylsulfatase family_ member J	ENSG00000180801	7949.34	0.060952	0.0803996	0.334704
RAB35	11021	RAB35_ member RAS oncogene family	ENSG00000111737	6560.92	0.0361235	0.0805535	0.335231
ZCCHC18	644353	zinc finger_ CCHC domain containing 18	ENSG00000166707	404.155	-0.0745193	0.0805622	0.335231
CNTROB	116840	centrobin_ centrosomal BRCA2 interacting protein	ENSG00000170037	3673.59	-0.0418102	0.0805977	0.335303
PRC1	9055	protein regulator of cytokinesis 1	ENSG00000198901	38.5896	-0.0872431	0.0806457	0.335428
NUDT15	55270	nudix (nucleoside diphosphate linked moiety X)-type motif 15	ENSG00000136159	3529.21	0.0473046	0.0807325	0.335713
MTIF3	219402	mitochondrial translational initiation factor 3	ENSG00000122033	2563.73	0.0465884	0.0807596	0.335751
STAC	6769	SH3 and cysteine rich domain	ENSG00000144681	967.065	-0.069204	0.0808195	0.335904
LACC1	144811	laccase (multicopper oxidoreductase) domain containing 1	ENSG00000179630	1192.35	0.0647533	0.0808424	0.335904
GTF2IRD2B	389524	GTF2I repeat domain containing 2B	ENSG00000174428	920.833	-0.058628	0.0808507	0.335904
TMEM130	222865	transmembrane protein 130	ENSG00000166448	390.245	0.0862124	0.0809472	0.336185
GPAM	57678	glycerol-3-phosphate acyltransferase_ mitochondrial	ENSG00000119927	3996.56	-0.0416411	0.0809545	0.336185
SEMA3F	6405	sema domain_ immunoglobulin domain (Ig)_ short basic domain_ secreted_ (semaphorin) 3F	ENSG00000001617	4680.27	0.0544673	0.081008	0.336257
MYOF	26509	myoferlin	ENSG00000138119	56725.2	0.0641997	0.0810081	0.336257
YTHDC1	91746	YTH domain containing 1	ENSG00000083896	8873.43	-0.0320892	0.0810728	0.33645
LMO1	4004	LIM domain only 1 (rhombotin 1)	ENSG00000166407	221.005	0.0901396	0.0810937	0.336462
KPNA6	23633	karyopherin alpha 6 (importin alpha 7)	ENSG00000025800	11525.8	0.0341913	0.0811782	0.33664
NUP43	348995	nucleoporin 43kDa	ENSG00000120253	5558.93	0.0359557	0.0811811	0.33664
ITGA1	3672	integrin_ alpha 1	ENSG00000213949	22649.5	0.0765383	0.0811911	0.33664
GATA3	2625	GATA binding protein 3	ENSG00000107485	346.17	0.0777515	0.0812345	0.336745
PAQR8	85315	progestin and adipoQ receptor family member VIII	ENSG00000170915	1154.46	0.0613096	0.0812826	0.336869
DNAJC8	22826	DnaJ (Hsp40) homolog_ subfamily C_ member 8	ENSG00000126698	13195.3	-0.0422105	0.0813188	0.336944
ANP32E	81611	acidic (leucine-rich) nuclear phosphoprotein 32 family_ member E	ENSG00000143401	16606.9	-0.0485223	0.0813494	0.336949
SLC34A2	10568	solute carrier family 34 (type II sodium/phosphate cotransporter)_ member 2	ENSG00000157765	108.816	0.0906734	0.0813789	0.336949
CEACAM21	90273	carcinoembryonic antigen-related cell adhesion molecule 21	ENSG00000007129	149.613	0.0899319	0.0813902	0.336949
ZMPSTE24	10269	zinc metallopeptidase STE24	ENSG00000084073	8493.11	0.0394681	0.0813925	0.336949
FABP5	2171	fatty acid binding protein 5 (psoriasis-associated)	ENSG00000164687	14540.4	0.0475745	0.0814169	0.336975
ZFYVE9	9372	zinc finger_ FYVE domain containing 9	ENSG00000157077	2941.62	0.0465454	0.081437	0.336983
UBB	7314	ubiquitin B	ENSG00000170315	62476.8	0.040354	0.0814721	0.337053
TIMM23	100287932	translocase of inner mitochondrial membrane 23 homolog (yeast)	ENSG00000265354	7527.26	0.0392631	0.0815204	0.337177
SDHAF2	54949	succinate dehydrogenase complex assembly factor 2	ENSG00000167985	705.713	0.0668609	0.0815626	0.337277
STARD3NL	83930	STARD3 N-terminal like	ENSG00000010270	8833.96	0.0460912	0.081627	0.337363
SNCB	6620	synuclein_ beta	ENSG00000074317	21.4035	0.0674444	0.081631	0.337363
CHRFAM7A	89832	CHRNA7 (cholinergic receptor_ nicotinic_ alpha 7_ exons 5-10) and FAM7A (family with sequence similarity 7A_ exons A-E) fusion	ENSG00000166664	216.174	-0.0845219	0.0816379	0.337363
ALOXE3	59344	arachidonate lipoxygenase 3	ENSG00000179148	7.34091	0.0481566	0.08168	0.337428
MTMR11	10903	myotubularin related protein 11	ENSG00000014914	1060.6	-0.067847	0.0816938	0.337428
GLIPR1L2	144321	GLI pathogenesis-related 1 like 2	ENSG00000180481	25.6376	0.0768677	0.0817141	0.337428
HIP1	3092	huntingtin interacting protein 1	ENSG00000127946	9812	0.0597023	0.0817263	0.337428
CALU	813	calumenin	ENSG00000128595	109070	0.0400567	0.0818136	0.337713
ETFA	2108	electron-transfer-flavoprotein_ alpha polypeptide	ENSG00000140374	8848.32	0.0434838	0.0818509	0.337743
NRN1	51299	neuritin 1	ENSG00000124785	191.678	-0.0906214	0.0818665	0.337743
KPNA2	3838	karyopherin alpha 2 (RAG cohort 1_ importin alpha 1)	ENSG00000182481	39010.2	-0.0442311	0.0818844	0.337743
PKDCC	91461	protein kinase domain containing_ cytoplasmic	ENSG00000162878	1349.12	-0.0622631	0.0818936	0.337743
OSBPL6	114880	oxysterol binding protein-like 6	ENSG00000079156	2097.79	0.0525228	0.081928	0.33781
ANKS6	203286	ankyrin repeat and sterile alpha motif domain containing 6	ENSG00000165138	3467.32	-0.0427923	0.0820263	0.338132
MYL10	93408	myosin_ light chain 10_ regulatory	ENSG00000106436	2.1738	-0.0278067	0.0820427	0.338132
DEPDC4	120863	DEP domain containing 4	ENSG00000166153	104.109	-0.0901689	0.0820645	0.338141
ADCY3	109	adenylate cyclase 3	ENSG00000138031	2024.64	-0.0530623	0.0820969	0.338141
VAMP5	10791	vesicle-associated membrane protein 5	ENSG00000168899	1047.35	0.0782958	0.0820994	0.338141
ARRB2	409	arrestin_ beta 2	ENSG00000141480	1591.32	-0.0487263	0.0822163	0.338484
KLHDC7A	127707	kelch domain containing 7A	ENSG00000179023	237.861	0.0828714	0.0822191	0.338484
FCHSD2	9873	FCH and double SH3 domains 2	ENSG00000137478	2912.53	0.0353699	0.0822522	0.338539
COL5A3	50509	collagen_ type V_ alpha 3	ENSG00000080573	196.542	-0.0901622	0.0822811	0.338539
PPP1R2	5504	protein phosphatase 1_ regulatory (inhibitor) subunit 2	ENSG00000184203	4913.64	0.0466829	0.0822873	0.338539
RSAD1	55316	radical S-adenosyl methionine domain containing 1	ENSG00000136444	2340.27	-0.0475762	0.0823786	0.338617
MYO10	4651	myosin X	ENSG00000145555	13591	0.0511003	0.0823826	0.338617
SUV420H2	84787	suppressor of variegation 4-20 homolog 2 (Drosophila)	ENSG00000133247	850.901	-0.0724527	0.0823906	0.338617
AMOTL2	51421	angiomotin like 2	ENSG00000114019	21210.9	0.041555	0.0824023	0.338617
XPOT	11260	exportin_ tRNA	ENSG00000184575	17033.8	-0.0413508	0.0824273	0.338617
EDEM1	9695	ER degradation enhancer_ mannosidase alpha-like 1	ENSG00000134109	4778.17	0.0401603	0.0824329	0.338617
PPP2R5C	5527	protein phosphatase 2_ regulatory subunit B'_ gamma	ENSG00000078304	13158.9	0.0325158	0.0824339	0.338617
PLBD2	196463	phospholipase B domain containing 2	ENSG00000151176	11342.6	-0.0538035	0.0824741	0.338645
RNF149	284996	ring finger protein 149	ENSG00000163162	2589.14	0.0471182	0.0824771	0.338645
KDELR1	10945	KDEL (Lys-Asp-Glu-Leu) endoplasmic reticulum protein retention receptor 1	ENSG00000105438	20150.3	0.0442505	0.0826262	0.339182
PRCD	768206	progressive rod-cone degeneration	ENSG00000214140	53.9763	0.0871191	0.0826463	0.33919
NGLY1	55768	N-glycanase 1	ENSG00000151092	2694.05	-0.0413288	0.0826744	0.33923
BBC3	27113	BCL2 binding component 3	ENSG00000105327	1887.13	0.056727	0.0828498	0.339836
GPBAR1	151306	G protein-coupled bile acid receptor 1	ENSG00000179921	47.6981	0.0874999	0.0828742	0.339836
PCDHGA10	56106	protocadherin gamma subfamily A_ 10	ENSG00000253846	1814.69	0.0696059	0.0828771	0.339836
NBPF26	101060684	neuroblastoma breakpoint family_ member 26	ENSG00000273136	1930.82	-0.0607706	0.0829001	0.339856
ADRA1B	147	adrenoceptor alpha 1B	ENSG00000170214	43.7085	0.0822894	0.0830326	0.340324
COX20	116228	COX20 cytochrome c oxidase assembly factor	ENSG00000203667	5189.49	0.0381096	0.0830875	0.340474
ITFG2	55846	integrin alpha FG-GAP repeat containing 2	ENSG00000111203	1878.94	-0.044779	0.0831324	0.340582
PNMAL2	57469	paraneoplastic Ma antigen family-like 2	ENSG00000204851	651.757	0.0724881	0.0831742	0.340607
AGBL4	84871	ATP/GTP binding protein-like 4	ENSG00000186094	9.49112	0.0494447	0.0831943	0.340607
KCNK1	3775	potassium channel_ two pore domain subfamily K_ member 1	ENSG00000135750	164.921	0.0899644	0.0832114	0.340607
ARHGAP19	84986	Rho GTPase activating protein 19	ENSG00000213390	2531.96	-0.0480836	0.0832117	0.340607
TMEM260	54916	transmembrane protein 260	ENSG00000070269	2623.86	-0.0424129	0.0832385	0.340641
MYL12B	103910	myosin_ light chain 12B_ regulatory	ENSG00000118680	31307.8	0.0485429	0.0833152	0.34088
CFAP46	54777	cilia and flagella associated protein 46	ENSG00000171811	224.042	-0.0831944	0.0833592	0.340985
SLC26A5	375611	solute carrier family 26 (anion exchanger)_ member 5	ENSG00000170615	0.80249	0.014932	0.0833796	0.340993
SH3GLB2	56904	SH3-domain GRB2-like endophilin B2	ENSG00000148341	4491.44	-0.0453596	0.0834692	0.341184
CDC42BPB	9578	CDC42 binding protein kinase beta (DMPK-like)	ENSG00000198752	22071.5	0.050537	0.0834724	0.341184
RNF114	55905	ring finger protein 114	ENSG00000124226	5061.07	0.0359196	0.0834814	0.341184
UBR3	130507	ubiquitin protein ligase E3 component n-recognin 3 (putative)	ENSG00000144357	6979.33	0.0487043	0.0835822	0.341521
CDK5RAP2	55755	CDK5 regulatory subunit associated protein 2	ENSG00000136861	8337.46	-0.0444457	0.0837308	0.341957
GDAP1	54332	ganglioside induced differentiation associated protein 1	ENSG00000104381	2804.97	-0.0517584	0.0837309	0.341957
ZNF7	7553	zinc finger protein 7	ENSG00000147789	1915.44	-0.047017	0.0837442	0.341957
NDUFA10	4705	NADH dehydrogenase (ubiquinone) 1 alpha subcomplex_ 10_ 42kDa	ENSG00000130414	7958.71	-0.029934	0.0837656	0.341969
SRGAP3	9901	SLIT-ROBO Rho GTPase activating protein 3	ENSG00000196220	2123.17	-0.0697989	0.0837881	0.341986
ERO1B	56605	endoplasmic reticulum oxidoreductase beta	ENSG00000086619	608.51	0.069721	0.0838321	0.34209
TIGD3	220359	tigger transposable element derived 3	ENSG00000173825	55.5997	-0.0815944	0.0839793	0.342576
CRHBP	1393	corticotropin releasing hormone binding protein	ENSG00000145708	3165.11	0.0627062	0.0839881	0.342576
GABRA4	2557	gamma-aminobutyric acid (GABA) A receptor_ alpha 4	ENSG00000109158	6.67106	0.0504491	0.084059	0.342695
BPNT1	10380	3'(2')_ 5'-bisphosphate nucleotidase 1	ENSG00000162813	3224.95	0.0538815	0.0840741	0.342695
LOC400927-CSNK1E	102800317	LOC400927-CSNK1E readthrough	ENSG00000283900	199.003	-0.0854886	0.0840874	0.342695
TMEM91	641649	transmembrane protein 91	ENSG00000142046	160.281	-0.0884565	0.0840909	0.342695
DDX10	1662	DEAD (Asp-Glu-Ala-Asp) box polypeptide 10	ENSG00000178105	3173.33	-0.0428769	0.0841101	0.342697
PSME4	23198	proteasome activator subunit 4	ENSG00000068878	19559.3	0.042495	0.0841306	0.342699
CNGB1	1258	cyclic nucleotide gated channel beta 1	ENSG00000070729	66.6654	-0.0872224	0.0841475	0.342699
CLEC16A	23274	C-type lectin domain family 16_ member A	ENSG00000038532	3618.2	0.0520088	0.0842343	0.342975
CGB	1082	chorionic gonadotropin_ beta polypeptide	ENSG00000104827	17.5438	0.0686146	0.0842623	0.342975
NOVA2	4858	neuro-oncological ventral antigen 2	ENSG00000104967	2782.99	0.0700586	0.0842707	0.342975
SMPD3	55512	sphingomyelin phosphodiesterase 3_ neutral membrane (neutral sphingomyelinase II)	ENSG00000103056	105.494	-0.0889983	0.0843122	0.343017
RIOK3	8780	RIO kinase 3	ENSG00000101782	8186.76	0.0428403	0.0843387	0.343017
TNIP2	79155	TNFAIP3 interacting protein 2	ENSG00000168884	2278.33	0.0467422	0.0843597	0.343017
UBE2E3	10477	ubiquitin-conjugating enzyme E2E 3	ENSG00000170035	12153.5	0.0396061	0.0843752	0.343017
C1orf234	729059	chromosome 1 open reading frame 234	ENSG00000227868	3.31887	-0.0327731	0.0843886	0.343017
GBP3	2635	guanylate binding protein 3	ENSG00000117226	1402.83	0.080074	0.0843918	0.343017
TAF7	6879	TAF7 RNA polymerase II_ TATA box binding protein (TBP)-associated factor_ 55kDa	ENSG00000178913	13612.9	0.0363587	0.0844418	0.343145
UNK	85451	unkempt family zinc finger	ENSG00000132478	2835.45	-0.0544866	0.0845134	0.343361
PRSS12	8492	protease_ serine_ 12 (neurotrypsin_ motopsin)	ENSG00000164099	323.46	0.0823499	0.0845678	0.343507
SLC25A45	283130	solute carrier family 25_ member 45	ENSG00000162241	175.708	-0.0889021	0.084654	0.343782
MAP3K9	4293	mitogen-activated protein kinase kinase kinase 9	ENSG00000006432	2894.51	0.062579	0.084683	0.343825
ABCG1	9619	ATP-binding cassette_ sub-family G (WHITE)_ member 1	ENSG00000160179	400.367	0.0746899	0.0849258	0.344735
RAPGEF3	10411	Rap guanine nucleotide exchange factor (GEF) 3	ENSG00000079337	549.244	-0.074324	0.0849523	0.344767
DIRC2	84925	disrupted in renal carcinoma 2	ENSG00000138463	1584.03	0.0437162	0.0850064	0.344796
CTGF	1490	connective tissue growth factor	ENSG00000118523	211273	0.0606911	0.0850138	0.344796
ALG2	85365	ALG2_ alpha-1_3/1_6-mannosyltransferase	ENSG00000119523	3543.66	0.0410076	0.085015	0.344796
ANKRD29	147463	ankyrin repeat domain 29	ENSG00000154065	29.8275	0.0801756	0.0850999	0.345043
BAD	572	BCL2-associated agonist of cell death	ENSG00000002330	2596.37	0.0608587	0.0851131	0.345043
SH3RF3	344558	SH3 domain containing ring finger 3	ENSG00000172985	3489.56	0.0635728	0.0852441	0.345498
BMP8B	656	bone morphogenetic protein 8b	ENSG00000116985	50.4845	0.0836311	0.0853167	0.345717
DHX35	60625	DEAH (Asp-Glu-Ala-His) box polypeptide 35	ENSG00000101452	1674.37	-0.0471985	0.0854017	0.34598
DOLPP1	57171	dolichyldiphosphatase 1	ENSG00000167130	2286.44	0.0455293	0.0854189	0.34598
ADCK4	79934	aarF domain containing kinase 4	ENSG00000123815	2457.16	-0.0582701	0.0854484	0.346024
ADAR	103	adenosine deaminase_ RNA-specific	ENSG00000160710	33680.4	-0.0541925	0.0855758	0.346456
OLFML1	283298	olfactomedin-like 1	ENSG00000183801	12.9211	-0.0501618	0.0855924	0.346456
GAD1	2571	glutamate decarboxylase 1 (brain_ 67kDa)	ENSG00000128683	345.889	-0.0740306	0.08568	0.346675
BTBD6	90135	BTB (POZ) domain containing 6	ENSG00000184887	3489.2	0.0458972	0.085689	0.346675
DCTD	1635	dCMP deaminase	ENSG00000129187	8008.53	0.035289	0.0857024	0.346675
SRBD1	55133	S1 RNA binding domain 1	ENSG00000068784	2807.63	-0.0488783	0.0857417	0.346758
SH3BGR	6450	SH3 domain binding glutamate-rich protein	ENSG00000185437	680.765	-0.0598298	0.0858074	0.34685
TMCC1	23023	transmembrane and coiled-coil domain family 1	ENSG00000172765	4270.35	0.0365866	0.0858299	0.34685
RAD54B	25788	RAD54 homolog B (S. cerevisiae)	ENSG00000197275	406.502	0.0791508	0.0858322	0.34685
CHKB	1120	choline kinase beta	ENSG00000100288	33.6685	-0.0804938	0.0858391	0.34685
PDE3B	5140	phosphodiesterase 3B_ cGMP-inhibited	ENSG00000152270	1632.27	-0.0552377	0.0858697	0.346898
TXNRD1	7296	thioredoxin reductase 1	ENSG00000198431	29891.5	-0.0441575	0.0859058	0.346968
NKAIN1	79570	Na+/K+ transporting ATPase interacting 1	ENSG00000084628	2486.85	0.0612502	0.0860664	0.347541
RRP7A	27341	ribosomal RNA processing 7 homolog A	ENSG00000189306	7186.09	0.038456	0.0861117	0.347559
ORMDL2	29095	ORMDL sphingolipid biosynthesis regulator 2	ENSG00000123353	2903.98	0.0481994	0.086112	0.347559
BATF2	116071	basic leucine zipper transcription factor_ ATF-like 2	ENSG00000168062	26.9737	-0.05392	0.0861269	0.347559
SYCE2	256126	synaptonemal complex central element protein 2	ENSG00000161860	32.6422	-0.0822132	0.0862023	0.347788
B3GAT1	27087	beta-1_3-glucuronyltransferase 1	ENSG00000109956	1836	-0.0576811	0.0862451	0.347837
UBE2A	7319	ubiquitin-conjugating enzyme E2A	ENSG00000077721	7803.42	0.0425559	0.0862521	0.347837
C1RL	51279	complement component 1_ r subcomponent-like	ENSG00000139178	2164.14	0.0484247	0.0862947	0.347934
GINS1	9837	GINS complex subunit 1 (Psf1 homolog)	ENSG00000101003	3440.23	-0.0510284	0.0865783	0.349001
PLIN1	5346	perilipin 1	ENSG00000166819	7.06883	-0.0481833	0.0866407	0.349112
AVIL	10677	advillin	ENSG00000135407	97.05	-0.0876032	0.0866434	0.349112
CLCA2	9635	chloride channel accessory 2	ENSG00000137975	21.6324	0.059085	0.0866935	0.349238
PGAM5	192111	PGAM family member 5_ serine/threonine protein phosphatase_ mitochondrial	ENSG00000247077	3478.85	0.0448974	0.0867248	0.349288
TTC9C	283237	tetratricopeptide repeat domain 9C	ENSG00000162222	2060	-0.0399654	0.0867531	0.349326
P3H1	64175	prolyl 3-hydroxylase 1	ENSG00000117385	18821.2	0.0441618	0.086906	0.349866
CCDC108	255101	coiled-coil domain containing 108	ENSG00000181378	18.8618	-0.0631357	0.0869972	0.350114
DCAKD	79877	dephospho-CoA kinase domain containing	ENSG00000172992	3615.15	-0.0474657	0.0870052	0.350114
PERP	64065	PERP_ TP53 apoptosis effector	ENSG00000112378	5950.28	0.055489	0.0871401	0.350581
CDK14	5218	cyclin-dependent kinase 14	ENSG00000058091	4621.4	0.0428836	0.0871663	0.35061
SEC22C	9117	SEC22 homolog C_ vesicle trafficking protein	ENSG00000093183	5166.49	0.0286116	0.0872948	0.351051
BARHL2	343472	BarH-like homeobox 2	ENSG00000143032	24.9061	-0.0478651	0.0873357	0.35114
TUNAR	100507043	TCL1 upstream neural differentiation-associated RNA	ENSG00000250366	309.478	-0.0822644	0.0874427	0.351493
MAPK14	1432	mitogen-activated protein kinase 14	ENSG00000112062	6206.19	0.0330027	0.0874848	0.351587
COMMD8	54951	COMM domain containing 8	ENSG00000169019	2149.7	0.0623272	0.0875638	0.351828
MROH8	140699	maestro heat-like repeat family member 8	ENSG00000101353	183.731	-0.0827665	0.0875932	0.35187
TMEM208	29100	transmembrane protein 208	ENSG00000168701	2430.46	0.0518892	0.0876416	0.351988
CCL27	10850	chemokine (C-C motif) ligand 27	ENSG00000213927	18.8474	-0.0674585	0.0876645	0.352
BBIP1	92482	BBSome interacting protein 1	ENSG00000214413	2205.61	-0.0529721	0.0876847	0.352
PDYN	5173	prodynorphin	ENSG00000101327	5.8387	-0.0391801	0.0877015	0.352
ENKD1	84080	enkurin domain containing 1	ENSG00000124074	556.883	-0.0731422	0.0877493	0.352116
PPP3CB	5532	protein phosphatase 3_ catalytic subunit_ beta isozyme	ENSG00000107758	7468.94	0.0341543	0.0878087	0.352231
TBC1D2	55357	TBC1 domain family_ member 2	ENSG00000095383	1467.05	0.0560461	0.087832	0.352231
MTFR1	9650	mitochondrial fission regulator 1	ENSG00000066855	3807.6	0.035701	0.0878348	0.352231
TPR	7175	translocated promoter region_ nuclear basket protein	ENSG00000047410	23745.3	-0.0513726	0.0878647	0.352275
SPRY1	10252	sprouty RTK signaling antagonist 1	ENSG00000164056	5429.2	0.0534277	0.0879114	0.352386
KCNS1	3787	potassium voltage-gated channel_ modifier subfamily S_ member 1	ENSG00000124134	221.499	0.0865539	0.0879835	0.352598
ARPC5	10092	actin related protein 2/3 complex_ subunit 5_ 16kDa	ENSG00000162704	26285.8	0.0454199	0.0880192	0.352601
STX12	23673	syntaxin 12	ENSG00000117758	6647.19	0.0433856	0.0880221	0.352601
PIM1	5292	Pim-1 proto-oncogene_ serine/threonine kinase	ENSG00000137193	2846.5	0.0441408	0.0880464	0.352622
ESF1	51575	ESF1 nucleolar pre-rRNA processing protein homolog	ENSG00000089048	3783.7	-0.062406	0.0882142	0.353218
MCM3	4172	minichromosome maintenance complex component 3	ENSG00000112118	10377.9	-0.0338653	0.0884616	0.354132
TMEM229A	730130	transmembrane protein 229A	ENSG00000234224	4.75981	-0.0321725	0.0885275	0.354316
EIF4A1	1973	eukaryotic translation initiation factor 4A1	ENSG00000161960	4442.3	-0.040577	0.0885455	0.354316
AZIN1	51582	antizyme inhibitor 1	ENSG00000155096	28571.9	0.0412316	0.0886392	0.354614
ALOX15	246	arachidonate 15-lipoxygenase	ENSG00000161905	10.5306	-0.0524496	0.0886615	0.354627
DPP9	91039	dipeptidyl-peptidase 9	ENSG00000142002	5191.01	0.0468665	0.0886986	0.354699
SALL4	57167	spalt-like transcription factor 4	ENSG00000101115	2024.47	-0.0486042	0.088814	0.355084
MT2A	4502	metallothionein 2A	ENSG00000125148	5938.52	0.0837212	0.08886	0.355191
CBLN3	643866	cerebellin 3 precursor	ENSG00000139899	253.173	-0.0848558	0.0888807	0.355197
INSL4	3641	insulin-like 4 (placenta)	ENSG00000120211	17.0043	0.0509748	0.0889088	0.355206
SPINK1	6690	serine peptidase inhibitor_ Kazal type 1	ENSG00000164266	9.68017	-0.0518183	0.0889211	0.355206
WHAMM	123720	WAS protein homolog associated with actin_ golgi membranes and microtubules	ENSG00000156232	1453.15	0.0451738	0.0889497	0.355218
PRMT8	56341	protein arginine methyltransferase 8	ENSG00000111218	9.79719	-0.0489886	0.0889624	0.355218
MEX3C	51320	mex-3 RNA binding family member C	ENSG00000176624	7374.67	0.0312693	0.0891075	0.355721
CNTRL	11064	centriolin	ENSG00000119397	2361.7	-0.0623385	0.0891784	0.355927
CD70	970	CD70 molecule	ENSG00000125726	148.175	0.0880332	0.0892905	0.356173
NHLH1	4807	nescient helix loop helix 1	ENSG00000171786	191.706	0.0877928	0.0893017	0.356173
ZBTB6	10773	zinc finger and BTB domain containing 6	ENSG00000186130	2261.87	0.0502643	0.089315	0.356173
GPD1	2819	glycerol-3-phosphate dehydrogenase 1 (soluble)	ENSG00000167588	257.306	0.0883401	0.0893211	0.356173
MAGOHB	55110	mago homolog B_ exon junction complex core component	ENSG00000111196	2349.13	-0.0516303	0.0893357	0.356173
UBC	7316	ubiquitin C	ENSG00000150991	83250.3	0.0312504	0.0893549	0.356173
SH3BP4	23677	SH3-domain binding protein 4	ENSG00000130147	19010.6	0.0477056	0.0894086	0.35626
EPHB4	2050	EPH receptor B4	ENSG00000196411	10463.3	0.0426465	0.0894152	0.35626
TTYH3	80727	tweety family member 3	ENSG00000136295	47687	0.0529539	0.0894414	0.356288
TTC32	130502	tetratricopeptide repeat domain 32	ENSG00000183891	486.264	-0.0679724	0.0894964	0.356431
UGP2	7360	UDP-glucose pyrophosphorylase 2	ENSG00000169764	13032.9	0.0495122	0.0895227	0.356459
SLC25A46	91137	solute carrier family 25_ member 46	ENSG00000164209	8282.97	0.0380858	0.0895556	0.356463
ZNF354B	117608	zinc finger protein 354B	ENSG00000178338	1024.52	-0.0521556	0.0895622	0.356463
FEM1A	55527	fem-1 homolog a (C. elegans)	ENSG00000141965	4131.22	0.0382221	0.089585	0.356478
TTPAL	79183	tocopherol (alpha) transfer protein-like	ENSG00000124120	3487.45	0.0401061	0.0896614	0.356705
PSMD5	5711	proteasome 26S subunit_ non-ATPase 5	ENSG00000095261	5828.6	0.0420856	0.0897469	0.356969
ZNF776	284309	zinc finger protein 776	ENSG00000152443	2806.05	0.0479482	0.0898486	0.357229
ATP8B1	5205	ATPase_ aminophospholipid transporter_ class I_ type 8B_ member 1	ENSG00000081923	2328.51	0.0818488	0.0898507	0.357229
NEK6	10783	NIMA-related kinase 6	ENSG00000119408	13803.4	0.0577044	0.0898891	0.357304
PLAA	9373	phospholipase A2-activating protein	ENSG00000137055	7674.64	0.0307218	0.0899082	0.357304
BMP1	649	bone morphogenetic protein 1	ENSG00000168487	26800.1	0.0590916	0.0899735	0.357487
COX8A	1351	cytochrome c oxidase subunit VIIIA (ubiquitous)	ENSG00000176340	2828.75	0.0691776	0.0900796	0.357804
UBN2	254048	ubinuclein 2	ENSG00000157741	2931.39	-0.0635745	0.0900918	0.357804
AP2A1	160	adaptor-related protein complex 2_ alpha 1 subunit	ENSG00000196961	17317.4	0.0420374	0.0901401	0.357895
TMPRSS13	84000	transmembrane protease_ serine 13	ENSG00000137747	3.44985	-0.0337228	0.0901533	0.357895
CYP39A1	51302	cytochrome P450_ family 39_ subfamily A_ polypeptide 1	ENSG00000146233	219.139	-0.0796657	0.0901826	0.357935
ARID4A	5926	AT rich interactive domain 4A (RBP1-like)	ENSG00000032219	2974.88	-0.0491933	0.0902747	0.358223
AL360181.3	NULL		ENSG00000254536	2.35114	0.0298749	0.0902937	0.358223
SNRPN	6638	small nuclear ribonucleoprotein polypeptide N	ENSG00000128739	2116.1	0.0585972	0.0903321	0.358299
NHLRC4	283948	NHL repeat containing 4	ENSG00000257108	36.92	0.0793204	0.0903765	0.358398
AC107959.5	NULL		ENSG00000284956	18.699	-0.0681605	0.0904088	0.35845
NIPSNAP3B	55335	nipsnap homolog 3B (C. elegans)	ENSG00000165028	154.364	-0.0880079	0.0905485	0.358927
TRIM33	51592	tripartite motif containing 33	ENSG00000197323	8947.02	-0.0386522	0.0905691	0.358932
PNPT1	87178	polyribonucleotide nucleotidyltransferase 1	ENSG00000138035	4307.63	-0.0632468	0.0905994	0.358935
GTF2F1	2962	general transcription factor IIF_ polypeptide 1_ 74kDa	ENSG00000125651	9973.97	0.0368605	0.0906183	0.358935
CSDC2	27254	cold shock domain containing C2_ RNA binding	ENSG00000172346	2855.99	0.0532288	0.0906278	0.358935
TWF2	11344	twinfilin actin binding protein 2	ENSG00000247596	3586.98	0.0542509	0.0907423	0.359312
ME2	4200	malic enzyme 2_ NAD(+)-dependent_ mitochondrial	ENSG00000082212	7590.75	-0.0330737	0.0907971	0.359435
PAAF1	80227	proteasomal ATPase-associated factor 1	ENSG00000175575	1585.94	-0.0486097	0.0908283	0.359435
GALNS	2588	galactosamine (N-acetyl)-6-sulfatase	ENSG00000141012	1835.48	0.0506097	0.0908315	0.359435
ZC3H12A	80149	zinc finger CCCH-type containing 12A	ENSG00000163874	2091.2	0.0649628	0.0909384	0.359781
ZHX3	23051	zinc fingers and homeoboxes 3	ENSG00000174306	4014.31	0.0587733	0.0909668	0.359817
PPP1R21	129285	protein phosphatase 1_ regulatory subunit 21	ENSG00000162869	2468.38	0.0415447	0.0910794	0.360149
SCAMP1	9522	secretory carrier membrane protein 1	ENSG00000085365	5865.45	0.0424928	0.0910896	0.360149
NFIC	4782	nuclear factor I/C (CCAAT-binding transcription factor)	ENSG00000141905	2192.79	0.0554785	0.0911344	0.360163
HAGH	3029	hydroxyacylglutathione hydrolase	ENSG00000063854	2799.89	0.0443936	0.0911494	0.360163
ID4	3400	inhibitor of DNA binding 4_ dominant negative helix-loop-helix protein	ENSG00000172201	6222.06	-0.042634	0.0911712	0.360163
MGEA5	10724	meningioma expressed antigen 5 (hyaluronidase)	ENSG00000198408	23446.4	-0.0343794	0.0911899	0.360163
ACRV1	56	acrosomal vesicle protein 1	ENSG00000134940	1.84423	-0.0263772	0.09119	0.360163
CHORDC1	26973	cysteine and histidine-rich domain (CHORD) containing 1	ENSG00000110172	4566.96	-0.0485814	0.0912891	0.360477
OST4	100128731	oligosaccharyltransferase complex subunit 4 (non-catalytic)	ENSG00000228474	11458	0.0481107	0.0913929	0.360811
PURA	5813	purine-rich element binding protein A	ENSG00000185129	2032.74	0.0453509	0.0914387	0.360864
EVPL	2125	envoplakin	ENSG00000167880	178.021	0.0816926	0.0914453	0.360864
TPP2	7174	tripeptidyl peptidase II	ENSG00000134900	6615.72	-0.0395927	0.0915117	0.361049
LDHA	3939	lactate dehydrogenase A	ENSG00000134333	35142.4	0.0424755	0.0915357	0.361067
CCDC102B	79839	coiled-coil domain containing 102B	ENSG00000150636	397.182	-0.0753538	0.0915828	0.361176
RPS6KC1	26750	ribosomal protein S6 kinase_ 52kDa_ polypeptide 1	ENSG00000136643	4082.74	0.0393655	0.091618	0.361238
TUFT1	7286	tuftelin 1	ENSG00000143367	5989.37	0.045036	0.0916594	0.361264
RALGPS1	9649	Ral GEF with PH domain and SH3 binding motif 1	ENSG00000136828	730.103	-0.0551872	0.0917058	0.361264
RGS16	6004	regulator of G-protein signaling 16	ENSG00000143333	407.883	0.0743176	0.0917059	0.361264
FNDC3B	64778	fibronectin type III domain containing 3B	ENSG00000075420	29621.2	0.04618	0.0917103	0.361264
RBP1	5947	retinol binding protein 1_ cellular	ENSG00000114115	5241.14	0.0533655	0.0917219	0.361264
LDLRAP1	26119	low density lipoprotein receptor adaptor protein 1	ENSG00000157978	1879.05	0.0493047	0.0917453	0.36128
OVOL1	5017	ovo-like zinc finger 1	ENSG00000172818	2.03326	-0.025021	0.091798	0.361356
CDKL4	344387	cyclin-dependent kinase-like 4	ENSG00000205111	3.85253	-0.0353072	0.0918664	0.361356
PDGFRL	5157	platelet-derived growth factor receptor-like	ENSG00000104213	116.039	0.0873389	0.0918798	0.361356
ZMIZ2	83637	zinc finger_ MIZ-type containing 2	ENSG00000122515	8184.79	-0.0566557	0.0918819	0.361356
AARD	441376	alanine and arginine rich domain containing protein	ENSG00000205002	67.6824	0.0876458	0.0918911	0.361356
TMEM163	81615	transmembrane protein 163	ENSG00000152128	194.336	-0.0842805	0.0919	0.361356
SYT10	341359	synaptotagmin X	ENSG00000110975	150.346	-0.0869737	0.0919008	0.361356
ATP6V0A4	50617	ATPase_ H+ transporting_ lysosomal V0 subunit a4	ENSG00000105929	25.1238	-0.0729582	0.0919296	0.361392
RAN	5901	RAN_ member RAS oncogene family	ENSG00000132341	42442.9	-0.0374875	0.091979	0.36151
BRMS1L	84312	breast cancer metastasis-suppressor 1-like	ENSG00000100916	2238.36	0.0426178	0.0920384	0.361667
RXRB	6257	retinoid X receptor_ beta	ENSG00000204231	4783.92	-0.0367672	0.0920902	0.361794
LOC389831	389831	uncharacterized LOC389831	ENSG00000276256	2339.96	-0.0537421	0.0921143	0.361797
AKAP8	10270	A kinase (PRKA) anchor protein 8	ENSG00000105127	3670.26	-0.0347217	0.0921299	0.361797
NID1	4811	nidogen 1	ENSG00000116962	22573.5	0.0464459	0.0921737	0.361884
SLC12A3	6559	solute carrier family 12 (sodium/chloride transporter)_ member 3	ENSG00000070915	8.63471	0.0450202	0.0921911	0.361884
TADA2A	6871	transcriptional adaptor 2A	ENSG00000276234	2035.14	-0.0517774	0.092246	0.362023
TICAM2	353376	toll-like receptor adaptor molecule 2	ENSG00000243414	27.624	0.075549	0.0923201	0.362212
SLC25A35	399512	solute carrier family 25_ member 35	ENSG00000125434	228.291	-0.0778228	0.0923508	0.362212
ISPD	729920	isoprenoid synthase domain containing	ENSG00000214960	549.534	0.0699743	0.0923526	0.362212
IER5L	389792	immediate early response 5-like	ENSG00000188483	2150.62	0.0662725	0.0924474	0.362495
RNF112	7732	ring finger protein 112	ENSG00000128482	37.0768	0.079442	0.0924639	0.362495
GATS	352954	GATS_ stromal antigen 3 opposite strand	ENSG00000239521	2017.5	0.0426063	0.0925892	0.36291
COQ6	51004	coenzyme Q6 monooxygenase	ENSG00000119723	1256.86	-0.0490877	0.0927285	0.363356
LIX1L	128077	limb and CNS expressed 1 like	ENSG00000271601	5706.47	0.0384184	0.0927421	0.363356
FAM163A	148753	family with sequence similarity 163_ member A	ENSG00000143340	1.49764	0.0233052	0.0928791	0.363816
SLA	6503	Src-like-adaptor	ENSG00000155926	2.16652	-0.0274667	0.0929555	0.364038
AKT1S1	84335	AKT1 substrate 1 (proline-rich)	ENSG00000204673	7212.33	0.04261	0.0929828	0.364068
BZRAP1	9256	benzodiazepine receptor (peripheral) associated protein 1	ENSG00000005379	1065.63	-0.0724621	0.0930213	0.364133
FBXO45	200933	F-box protein 45	ENSG00000174013	2464.73	0.0478966	0.0930385	0.364133
FAM210A	125228	family with sequence similarity 210_ member A	ENSG00000177150	1453.23	0.0462099	0.093069	0.364176
ZNF528	84436	zinc finger protein 528	ENSG00000167555	1075.6	-0.0726418	0.0931228	0.364304
GDI1	2664	GDP dissociation inhibitor 1	ENSG00000203879	20288.6	-0.032551	0.0931774	0.364304
TRA2A	29896	transformer 2 alpha homolog (Drosophila)	ENSG00000164548	8725.38	-0.0414174	0.0931815	0.364304
TMEM14A	28978	transmembrane protein 14A	ENSG00000096092	2135.07	0.0541411	0.0931968	0.364304
GGTLC2	91227	gamma-glutamyltransferase light chain 2	ENSG00000100121	35.1207	0.0751002	0.093224	0.364304
ISG20	3669	interferon stimulated exonuclease gene 20kDa	ENSG00000172183	54.903	-0.0829348	0.093238	0.364304
OR2L2	26246	olfactory receptor_ family 2_ subfamily L_ member 2	ENSG00000203663	3.14411	0.0314796	0.0932393	0.364304
INO80E	283899	INO80 complex subunit E	ENSG00000169592	4206.83	-0.0465952	0.0933031	0.364452
FBXO22	26263	F-box protein 22	ENSG00000167196	6141.99	-0.0357713	0.0933162	0.364452
GPRIN2	9721	G protein regulated inducer of neurite outgrowth 2	ENSG00000204175	421.158	0.079666	0.0933808	0.364551
ZNF8	7554	zinc finger protein 8	ENSG00000278129	1197.32	-0.0559137	0.093381	0.364551
KDM4D	55693	lysine (K)-specific demethylase 4D	ENSG00000186280	209.118	-0.0808691	0.0935542	0.36515
MMS22L	253714	MMS22-like_ DNA repair protein	ENSG00000146263	2426.91	-0.0533542	0.0936452	0.365429
TBC1D24	57465	TBC1 domain family_ member 24	ENSG00000162065	1137.85	-0.0552444	0.0937212	0.365516
TUBB4A	10382	tubulin_ beta 4A class IVa	ENSG00000104833	1414.04	0.0630642	0.0937378	0.365516
KBTBD8	84541	kelch repeat and BTB (POZ) domain containing 8	ENSG00000163376	1026.16	0.0623576	0.0937428	0.365516
CCNH	902	cyclin H	ENSG00000134480	2493.34	-0.0458016	0.0937463	0.365516
MRPL50	54534	mitochondrial ribosomal protein L50	ENSG00000136897	3208.16	0.051854	0.093796	0.365633
HSPA1A	3303	heat shock 70kDa protein 1A	ENSG00000204389	2234.77	0.049493	0.0938377	0.365719
SLAMF7	57823	SLAM family member 7	ENSG00000026751	3.63102	0.0344454	0.0939091	0.36592
PCED1A	64773	PC-esterase domain containing 1A	ENSG00000132635	2118.07	-0.0537211	0.0939501	0.365949
SYT17	51760	synaptotagmin XVII	ENSG00000103528	627.952	-0.0674956	0.0939562	0.365949
PELP1	27043	proline_ glutamate and leucine rich protein 1	ENSG00000141456	6160.56	-0.0411619	0.0939755	0.365949
TNFRSF9	3604	tumor necrosis factor receptor superfamily_ member 9	ENSG00000049249	3966.6	0.0419029	0.0940459	0.366146
VEPH1	79674	ventricular zone expressed PH domain-containing 1	ENSG00000197415	1307.94	0.0648445	0.0942123	0.366717
RFC3	5983	replication factor C (activator 1) 3_ 38kDa	ENSG00000133119	3606.9	-0.0496643	0.0942338	0.366724
DAZAP2	9802	DAZ associated protein 2	ENSG00000183283	13599.1	-0.04521	0.0942535	0.366724
RABGAP1L	9910	RAB GTPase activating protein 1-like	ENSG00000152061	2933.02	0.0486048	0.0942839	0.366765
NOS1	4842	nitric oxide synthase 1 (neuronal)	ENSG00000089250	28.4155	0.0695552	0.0943762	0.367047
RTEL1	51750	regulator of telomere elongation helicase 1	ENSG00000258366	50.4705	-0.0852054	0.09444	0.367218
PPM1K	152926	protein phosphatase_ Mg2+/Mn2+ dependent_ 1K	ENSG00000163644	2446.89	-0.064967	0.0944641	0.367235
UBQLN2	29978	ubiquilin 2	ENSG00000188021	9785.69	0.0297592	0.0945003	0.367248
CXorf67	340602	chromosome X open reading frame 67	ENSG00000187690	2.31669	-0.0249763	0.0945071	0.367248
KIF4A	24137	kinesin family member 4A	ENSG00000090889	5657.05	-0.0523554	0.0945683	0.36741
SLC25A44	9673	solute carrier family 25_ member 44	ENSG00000160785	3823.24	0.0409368	0.0946645	0.367706
KBTBD2	25948	kelch repeat and BTB (POZ) domain containing 2	ENSG00000170852	5551.22	0.0409209	0.0947103	0.367782
CCDC12	151903	coiled-coil domain containing 12	ENSG00000160799	2106.14	-0.0523929	0.0947237	0.367782
FNIP2	57600	folliculin interacting protein 2	ENSG00000052795	5014.63	0.0411953	0.0948398	0.368156
WDR11	55717	WD repeat domain 11	ENSG00000120008	9478.54	-0.032567	0.0948674	0.368186
EFNA2	1943	ephrin-A2	ENSG00000099617	409.632	0.0802986	0.0948958	0.36822
PVRL2	5819	poliovirus receptor-related 2 (herpesvirus entry mediator B)	ENSG00000130202	20618.7	0.040296	0.0949248	0.368255
ITPR2	3709	inositol 1_4_5-trisphosphate receptor_ type 2	ENSG00000123104	4059.73	0.0612711	0.0949924	0.368307
POLR1C	9533	polymerase (RNA) I polypeptide C_ 30kDa	ENSG00000171453	1991.61	-0.0431162	0.0950039	0.368307
LPIN1	23175	lipin 1	ENSG00000134324	8544.47	-0.0431763	0.0950105	0.368307
GSE1	23199	Gse1 coiled-coil protein	ENSG00000131149	4775.87	-0.0476601	0.0950284	0.368307
FER1L6	654463	fer-1-like family member 6	ENSG00000214814	38.6252	-0.0784296	0.0950374	0.368307
PHPT1	29085	phosphohistidine phosphatase 1	ENSG00000054148	7997.52	0.04441	0.0950719	0.368364
C2CD2	25966	C2 calcium-dependent domain containing 2	ENSG00000157617	2524	0.0402064	0.0950984	0.368376
SPTBN2	6712	spectrin_ beta_ non-erythrocytic 2	ENSG00000173898	11437.4	0.0544817	0.0951249	0.368376
CNIH2	254263	cornichon family AMPA receptor auxiliary protein 2	ENSG00000174871	1685.69	0.0743225	0.0951346	0.368376
ARHGAP10	79658	Rho GTPase activating protein 10	ENSG00000071205	2960.89	0.0505576	0.0951816	0.368481
IGSF9	57549	immunoglobulin superfamily_ member 9	ENSG00000085552	1012.98	-0.0698715	0.0952066	0.368501
TRAPPC6B	122553	trafficking protein particle complex 6B	ENSG00000182400	3808.6	0.0435681	0.0952951	0.368767
ABHD8	79575	abhydrolase domain containing 8	ENSG00000127220	923.832	0.0639933	0.0953159	0.368771
SCML2	10389	sex comb on midleg-like 2 (Drosophila)	ENSG00000102098	625.553	-0.06839	0.0954403	0.368977
ATXN1L	342371	ataxin 1-like	ENSG00000224470	6468.06	0.0421044	0.0954505	0.368977
QPCTL	54814	glutaminyl-peptide cyclotransferase-like	ENSG00000011478	1630.63	-0.0554605	0.0954528	0.368977
TENM3	55714	teneurin transmembrane protein 3	ENSG00000218336	37409.4	0.0546818	0.0954695	0.368977
MAT1A	4143	methionine adenosyltransferase I_ alpha	ENSG00000151224	13.1049	-0.057413	0.0954829	0.368977
TMEM215	401498	transmembrane protein 215	ENSG00000188133	4.26526	-0.0389874	0.0954884	0.368977
DCX	1641	doublecortin	ENSG00000077279	3644.85	-0.0657627	0.0955252	0.369042
TRIM35	23087	tripartite motif containing 35	ENSG00000104228	2363.27	0.0387698	0.0955518	0.369049
HIGD1A	25994	HIG1 hypoxia inducible domain family_ member 1A	ENSG00000181061	12530.2	0.0532185	0.0956113	0.369049
ARHGAP21	57584	Rho GTPase activating protein 21	ENSG00000107863	21216.5	-0.0499149	0.0956306	0.369049
DCAF11	80344	DDB1 and CUL4 associated factor 11	ENSG00000100897	4445.23	0.0380827	0.0956514	0.369049
ARAP3	64411	ArfGAP with RhoGAP domain_ ankyrin repeat and PH domain 3	ENSG00000120318	4253.34	-0.0521268	0.0956585	0.369049
NCAM1	4684	neural cell adhesion molecule 1	ENSG00000149294	4790.14	-0.0528301	0.0956655	0.369049
ANK2	287	ankyrin 2_ neuronal	ENSG00000145362	5923.03	-0.0591263	0.0956661	0.369049
FILIP1	27145	filamin A interacting protein 1	ENSG00000118407	642.132	-0.0579848	0.0956934	0.369078
NAF1	92345	nuclear assembly factor 1 ribonucleoprotein	ENSG00000145414	1576.02	0.047919	0.0957492	0.369216
PABPC4L	132430	poly(A) binding protein_ cytoplasmic 4-like	ENSG00000254535	1209.8	0.0635563	0.095777	0.369246
PI16	221476	peptidase inhibitor 16	ENSG00000164530	0.739129	-0.0154876	0.0958113	0.369302
FAM120AOS	158293	family with sequence similarity 120A opposite strand	ENSG00000188938	3376.11	0.0342046	0.0958865	0.369515
CREB3	10488	cAMP responsive element binding protein 3	ENSG00000107175	6012.53	0.0375554	0.0959517	0.36969
HES4	57801	hes family bHLH transcription factor 4	ENSG00000188290	3481.28	-0.0654021	0.0960231	0.369855
EXOC8	149371	exocyst complex component 8	ENSG00000116903	2101.1	0.0440115	0.096041	0.369855
INSRR	3645	insulin receptor-related receptor	ENSG00000027644	30.2991	-0.057648	0.0960552	0.369855
IRAK3	11213	interleukin-1 receptor-associated kinase 3	ENSG00000090376	84.8568	0.0847769	0.0960741	0.369855
RHBDD2	57414	rhomboid domain containing 2	ENSG00000005486	4863.85	0.0378534	0.0961264	0.369979
CPEB4	80315	cytoplasmic polyadenylation element binding protein 4	ENSG00000113742	6361.92	0.0494683	0.0962278	0.370221
USP6NL	9712	USP6 N-terminal like	ENSG00000148429	4683.26	0.0386403	0.0962291	0.370221
XRCC1	7515	X-ray repair complementing defective repair in Chinese hamster cells 1	ENSG00000073050	2534.47	-0.0417174	0.096338	0.370563
EPN2	22905	epsin 2	ENSG00000072134	4351.79	0.0314716	0.0963994	0.370634
RAP1A	5906	RAP1A_ member of RAS oncogene family	ENSG00000116473	5217.8	0.048022	0.0964296	0.370634
C16orf71	146562	chromosome 16 open reading frame 71	ENSG00000166246	82.4415	0.0861475	0.0964326	0.370634
HOXB3	3213	homeobox B3	ENSG00000120093	15.7186	0.0594934	0.0964403	0.370634
HYLS1	219844	hydrolethalus syndrome 1	ENSG00000198331	560.543	-0.0645606	0.0964562	0.370634
CYFIP2	26999	cytoplasmic FMR1 interacting protein 2	ENSG00000055163	17538.8	0.0390878	0.096479	0.370645
BPGM	669	2_3-bisphosphoglycerate mutase	ENSG00000172331	5104.27	0.045633	0.0966512	0.371229
B3GAT3	26229	beta-1_3-glucuronyltransferase 3	ENSG00000149541	3593.76	0.0557447	0.0967737	0.371573
TMA16	55319	translation machinery associated 16 homolog (S. cerevisiae)	ENSG00000198498	2623.15	-0.0400973	0.0967806	0.371573
EPS8L2	64787	EPS8-like 2	ENSG00000177106	7490.7	0.0607765	0.09686	0.371713
JAG2	3714	jagged 2	ENSG00000184916	723.394	-0.057546	0.0968619	0.371713
ST6GALNAC3	256435	ST6 (alpha-N-acetyl-neuraminyl-2_3-beta-galactosyl-1_3)-N-acetylgalactosaminide alpha-2_6-sialyltransferase 3	ENSG00000184005	1497.69	0.0662142	0.0968771	0.371713
FOSL2	2355	FOS-like antigen 2	ENSG00000075426	15551.1	0.0473997	0.0969143	0.371778
TSC2	7249	tuberous sclerosis 2	ENSG00000103197	8428.61	-0.0527283	0.0969641	0.371893
SSPN	8082	sarcospan	ENSG00000123096	1799.85	0.0502382	0.0970698	0.372176
NANOS3	342977	nanos homolog 3 (Drosophila)	ENSG00000187556	61.9518	0.0821547	0.0970781	0.372176
ENTPD8	377841	ectonucleoside triphosphate diphosphohydrolase 8	ENSG00000188833	14.4897	-0.0563307	0.0971732	0.372464
CALCR	799	calcitonin receptor	ENSG00000004948	706.618	0.0732256	0.0972035	0.372503
AGPAT4	56895	1-acylglycerol-3-phosphate O-acyltransferase 4	ENSG00000026652	5786.54	-0.0434284	0.0972786	0.372673
PDGFB	5155	platelet-derived growth factor beta polypeptide	ENSG00000100311	3737.66	0.0602306	0.097288	0.372673
HSPB7	27129	heat shock 27kDa protein family_ member 7 (cardiovascular)	ENSG00000173641	95.0193	0.0851677	0.0973169	0.372707
POU6F2	11281	POU class 6 homeobox 2	ENSG00000106536	122.429	0.0859056	0.097519	0.373404
RNF212B	100507650	ring finger protein 212B	ENSG00000215277	3.21991	-0.0271337	0.0975835	0.373574
LAMP1	3916	lysosomal-associated membrane protein 1	ENSG00000185896	32580.9	0.041998	0.0976678	0.373777
STX16	8675	syntaxin 16	ENSG00000124222	5672.65	-0.0397278	0.0976944	0.373777
CHCHD4	131474	coiled-coil-helix-coiled-coil-helix domain containing 4	ENSG00000163528	1028.25	-0.0505943	0.0977027	0.373777
B4GALT2	8704	UDP-Gal:betaGlcNAc beta 1_4- galactosyltransferase_ polypeptide 2	ENSG00000117411	7670.61	0.0430592	0.0977252	0.373777
RNF187	149603	ring finger protein 187	ENSG00000168159	9125.1	0.0423181	0.0977481	0.373777
AC233724.15	NULL		ENSG00000283740	1.46942	-0.0198269	0.0977859	0.373777
VAPA	9218	VAMP (vesicle-associated membrane protein)-associated protein A_ 33kDa	ENSG00000101558	12318.6	0.0346613	0.0977969	0.373777
STX5	6811	syntaxin 5	ENSG00000162236	3620.22	0.0394593	0.0977975	0.373777
KIF13A	63971	kinesin family member 13A	ENSG00000137177	8084.26	0.0395888	0.097979	0.374352
ALDH5A1	7915	aldehyde dehydrogenase 5 family_ member A1	ENSG00000112294	1890.11	0.0502554	0.0980174	0.374352
MYCL	4610	v-myc avian myelocytomatosis viral oncogene lung carcinoma derived homolog	ENSG00000116990	1003.37	0.0652073	0.0980257	0.374352
ZPLD1	131368	zona pellucida-like domain containing 1	ENSG00000170044	35.7246	0.074333	0.0980288	0.374352
DDX60	55601	DEAD (Asp-Glu-Ala-Asp) box polypeptide 60	ENSG00000137628	2314.68	-0.0861098	0.0980583	0.374388
SDC3	9672	syndecan 3	ENSG00000162512	19572.3	0.043058	0.0981736	0.374751
ATP5L2	267020	ATP synthase_ H+ transporting_ mitochondrial Fo complex_ subunit G2	ENSG00000249222	2.18311	-0.0268955	0.0982761	0.375065
MKRN3	7681	makorin ring finger protein 3	ENSG00000179455	367.071	-0.0743457	0.0983367	0.375163
MBD4	8930	methyl-CpG binding domain 4 DNA glycosylase	ENSG00000129071	3269.36	-0.0375534	0.0983612	0.375163
PPIL6	285755	peptidylprolyl isomerase (cyclophilin)-like 6	ENSG00000185250	71.3376	-0.0847293	0.0983623	0.375163
TCAF1	9747	TRPM8 channel-associated factor 1	ENSG00000198420	11596.1	0.0316269	0.0984266	0.375331
MYH7	4625	myosin_ heavy chain 7_ cardiac muscle_ beta	ENSG00000092054	75.0213	0.0834489	0.0985107	0.375575
HPSE2	60495	heparanase 2 (inactive)	ENSG00000172987	11.1883	-0.0409607	0.0985482	0.375639
SLC25A13	10165	solute carrier family 25 (aspartate/glutamate carrier)_ member 13	ENSG00000004864	8496.29	0.0293057	0.0985681	0.375639
HACD3	51495	3-hydroxyacyl-CoA dehydratase 3	ENSG00000074696	25635.1	0.0320958	0.0986859	0.376011
BAG3	9531	BCL2-associated athanogene 3	ENSG00000151929	5637.42	0.0437377	0.0987289	0.376098
SSH3	54961	slingshot protein phosphatase 3	ENSG00000172830	1674.9	0.0586078	0.0987629	0.37615
ZNHIT1	10467	zinc finger_ HIT-type containing 1	ENSG00000106400	5120.99	0.0422983	0.0987974	0.376204
TCIRG1	10312	T-cell_ immune regulator 1_ ATPase_ H+ transporting_ lysosomal V0 subunit A3	ENSG00000110719	1982.41	0.0683204	0.0988465	0.376259
RPP25	54913	ribonuclease P/MRP 25kDa subunit	ENSG00000178718	229.868	0.0767459	0.0988524	0.376259
FUCA1	2517	fucosidase_ alpha-L- 1_ tissue	ENSG00000179163	2113.73	0.0418141	0.0988763	0.376273
TMEM8A	58986	transmembrane protein 8A	ENSG00000129925	8015.79	0.0516414	0.0989074	0.376283
KDM8	79831	lysine (K)-specific demethylase 8	ENSG00000155666	537.005	-0.0600025	0.0989194	0.376283
MSH3	4437	mutS homolog 3	ENSG00000113318	3115.89	0.0346498	0.0989963	0.376443
TCEAL1	9338	transcription elongation factor A (SII)-like 1	ENSG00000172465	1275.38	0.0557624	0.0990038	0.376443
CFAP36	112942	cilia and flagella associated protein 36	ENSG00000163001	2214.79	-0.0501017	0.0990222	0.376443
PIGZ	80235	phosphatidylinositol glycan anchor biosynthesis_ class Z	ENSG00000119227	82.6318	0.0843133	0.0990702	0.37654
FAM89A	375061	family with sequence similarity 89_ member A	ENSG00000182118	483.512	0.0619605	0.0990885	0.37654
GNB2L1	10399	guanine nucleotide binding protein (G protein)_ beta polypeptide 2-like 1	ENSG00000204628	99044.1	-0.0463536	0.0991166	0.37657
SH2D3C	10044	SH2 domain containing 3C	ENSG00000095370	879.704	-0.0659776	0.0992808	0.377117
SCRIB	23513	scribbled planar cell polarity protein	ENSG00000180900	10145.5	-0.0478751	0.0993323	0.377235
MROH1	727957	maestro heat-like repeat family member 1	ENSG00000179832	1936.68	-0.0566232	0.0993872	0.377367
NAGLU	4669	N-acetylglucosaminidase_ alpha	ENSG00000108784	2551.89	0.0504778	0.09941	0.377376
SRRM3	222183	serine/arginine repetitive matrix 3	ENSG00000177679	85.7529	-0.0856336	0.0994688	0.377522
RECQL5	9400	RecQ helicase-like 5	ENSG00000108469	1470.75	-0.054641	0.0995479	0.377673
AHNAK2	113146	AHNAK nucleoprotein 2	ENSG00000185567	27498.2	0.0787573	0.0995492	0.377673
ZSCAN4	201516	zinc finger and SCAN domain containing 4	ENSG00000180532	4.52905	0.0353142	0.0996179	0.377824
PSTPIP2	9050	proline-serine-threonine phosphatase interacting protein 2	ENSG00000152229	1265.27	0.0455607	0.0996298	0.377824
ZCCHC17	51538	zinc finger_ CCHC domain containing 17	ENSG00000121766	5050.13	0.0371165	0.0996579	0.377853
FKBP11	51303	FK506 binding protein 11_ 19 kDa	ENSG00000134285	1349.81	-0.0498681	0.0997758	0.378223
SRRM5	100170229	serine/arginine repetitive matrix 5	ENSG00000226763	22.3739	-0.0678169	0.0998718	0.378416
RUFY2	55680	RUN and FYVE domain containing 2	ENSG00000204130	2373.49	-0.0448776	0.0998751	0.378416
ZNF830	91603	zinc finger protein 830	ENSG00000198783	1342.34	-0.0517223	0.0998877	0.378416
RANBP10	57610	RAN binding protein 10	ENSG00000141084	2505.28	-0.0517398	0.0999756	0.378671
A3GALT2	127550	alpha 1_3-galactosyltransferase 2	ENSG00000184389	3.3973	0.0367507	0.100176	0.379352
CHD7	55636	chromodomain helicase DNA binding protein 7	ENSG00000171316	12766.3	-0.0461113	0.100271	0.379555
CST2	1470	cystatin SA	ENSG00000170369	7.70932	0.0480583	0.100282	0.379555
LYPLA1	10434	lysophospholipase I	ENSG00000120992	11555.4	0.0413404	0.100291	0.379555
FAM3A	60343	family with sequence similarity 3_ member A	ENSG00000071889	1765.28	0.0502941	0.100312	0.37956
TICRR	90381	TOPBP1-interacting checkpoint and replication regulator	ENSG00000140534	2311.53	-0.0716776	0.100365	0.37959
GCNT4	51301	glucosaminyl (N-acetyl) transferase 4_ core 2	ENSG00000176928	1781.7	0.0694478	0.100375	0.37959
HIF3A	64344	hypoxia inducible factor 3_ alpha subunit	ENSG00000124440	643.046	-0.0787353	0.100402	0.37959
SRGAP2B	647135	SLIT-ROBO Rho GTPase activating protein 2B	ENSG00000196369	1264.47	0.0502616	0.100402	0.37959
MKRN2	23609	makorin ring finger protein 2	ENSG00000075975	5361.5	0.0315366	0.100522	0.379966
IWS1	55677	IWS1 homolog (S. cerevisiae)	ENSG00000163166	7775.87	-0.0276545	0.100597	0.380013
VSTM2L	128434	V-set and transmembrane domain containing 2 like	ENSG00000132821	345.462	0.0823005	0.100598	0.380013
SPATA13	221178	spermatogenesis associated 13	ENSG00000182957	1300.91	0.0566368	0.100611	0.380013
SORBS2	8470	sorbin and SH3 domain containing 2	ENSG00000154556	23221.9	0.0400107	0.100644	0.380013
WDR70	55100	WD repeat domain 70	ENSG00000082068	3262.36	-0.0397371	0.100647	0.380013
RS1	6247	retinoschisin 1	ENSG00000102104	3.27225	0.0286015	0.100686	0.380013
PTH1R	5745	parathyroid hormone 1 receptor	ENSG00000160801	91.586	-0.0854024	0.100698	0.380013
CCDC17	149483	coiled-coil domain containing 17	ENSG00000159588	67.6958	-0.0818223	0.100698	0.380013
USP35	57558	ubiquitin specific peptidase 35	ENSG00000118369	1430.28	0.0504443	0.100724	0.380034
AC078864.2	NULL		ENSG00000284791	2.73257	0.0328743	0.100752	0.38006
AC126755.2	NULL	nuclear pore complex interacting protein family member A5	ENSG00000233024	215.932	-0.0828782	0.100774	0.380068
ASIC4	55515	acid sensing (proton gated) ion channel family member 4	ENSG00000072182	16.0785	-0.0589346	0.100808	0.380117
FAM47E	100129583	family with sequence similarity 47_ member E	ENSG00000189157	66.9024	-0.082992	0.101064	0.381008
SLC35A3	23443	solute carrier family 35 (UDP-N-acetylglucosamine (UDP-GlcNAc) transporter)_ member A3	ENSG00000117620	1895.58	-0.0486697	0.101106	0.381028
TSPYL1	7259	TSPY-like 1	ENSG00000189241	10449.3	0.0286663	0.101111	0.381028
TOMM70A	9868	translocase of outer mitochondrial membrane 70 homolog A (S. cerevisiae)	ENSG00000154174	10271.2	0.0335071	0.101173	0.381187
CTSF	8722	cathepsin F	ENSG00000174080	696.336	0.0757809	0.101241	0.381365
RASSF4	83937	Ras association (RalGDS/AF-6) domain family member 4	ENSG00000107551	15442.5	0.0410036	0.10133	0.38162
CABP1	9478	calcium binding protein 1	ENSG00000157782	6.31557	-0.0419387	0.101427	0.381909
PACRGL	133015	PARK2 co-regulated-like	ENSG00000163138	1142.18	-0.0447279	0.101485	0.382033
SHROOM1	134549	shroom family member 1	ENSG00000164403	282.415	0.0810018	0.101515	0.382033
MICAL1	64780	microtubule associated monooxygenase_ calponin and LIM domain containing 1	ENSG00000135596	6809.83	-0.0527928	0.101522	0.382033
SLC19A3	80704	solute carrier family 19 (thiamine transporter)_ member 3	ENSG00000135917	11.3446	-0.0556861	0.101545	0.382045
MRPS27	23107	mitochondrial ribosomal protein S27	ENSG00000113048	6030.15	-0.0325397	0.101613	0.382223
MSN	4478	moesin	ENSG00000147065	56828.4	0.0346976	0.101662	0.382327
TMEM139	135932	transmembrane protein 139	ENSG00000178826	354.098	0.0790498	0.101719	0.382334
KIAA1551	55196	KIAA1551	ENSG00000174718	3734.68	-0.0513472	0.101733	0.382334
STEAP4	79689	STEAP family member 4	ENSG00000127954	0.597722	0.0143689	0.10174	0.382334
QRSL1	55278	glutaminyl-tRNA synthase (glutamine-hydrolyzing)-like 1	ENSG00000130348	2146.03	0.0373614	0.101763	0.382334
WBP4	11193	WW domain binding protein 4	ENSG00000120688	2563.13	-0.056028	0.101766	0.382334
PDZK1IP1	10158	PDZK1 interacting protein 1	ENSG00000162366	8.87326	0.0410617	0.101795	0.382366
TST	7263	thiosulfate sulfurtransferase (rhodanese)	ENSG00000128311	1655.97	0.0511887	0.101876	0.382569
OGG1	4968	8-oxoguanine DNA glycosylase	ENSG00000114026	2082.46	-0.0378243	0.101891	0.382569
SLC7A10	56301	solute carrier family 7 (neutral amino acid transporter light chain_ asc system)_ member 10	ENSG00000130876	16.1598	0.0665571	0.101932	0.382647
LOC100130705	100130705	uncharacterized LOC100130705	ENSG00000272899	85.3075	-0.0840649	0.101957	0.382664
HIST1H1C	3006	histone cluster 1_ H1c	ENSG00000187837	904.093	0.0680565	0.102036	0.382804
ATP12A	479	ATPase_ H+/K+ transporting_ nongastric_ alpha polypeptide	ENSG00000075673	4.63017	0.0342108	0.102038	0.382804
GTF2E2	2961	general transcription factor IIE_ polypeptide 2_ beta 34kDa	ENSG00000197265	3429.54	0.0402422	0.102056	0.382804
RFX3	5991	regulatory factor X_ 3 (influences HLA class II expression)	ENSG00000080298	3270.21	-0.0553391	0.102119	0.382961
BMP4	652	bone morphogenetic protein 4	ENSG00000125378	2689.84	-0.045419	0.102153	0.383013
SUB1	10923	SUB1 homolog (S. cerevisiae)	ENSG00000113387	16099.9	0.0477314	0.102198	0.383104
NRTN	4902	neurturin	ENSG00000171119	52.2148	0.0814714	0.102276	0.383254
SEC11C	90701	SEC11 homolog C_ signal peptidase complex subunit	ENSG00000166562	2474.73	-0.0460333	0.10228	0.383254
FLCN	201163	folliculin	ENSG00000154803	2156.76	-0.0462532	0.102353	0.383453
KIF16B	55614	kinesin family member 16B	ENSG00000089177	1390.08	0.0567633	0.102376	0.383461
RPE	6120	ribulose-5-phosphate-3-epimerase	ENSG00000197713	5157.91	0.0384378	0.102417	0.383537
ZC3H4	23211	zinc finger CCCH-type containing 4	ENSG00000130749	4475.7	-0.0507938	0.102444	0.383562
CPN2	1370	carboxypeptidase N_ polypeptide 2	ENSG00000178772	0.781461	-0.0164292	0.102547	0.38387
NDUFB3	4709	NADH dehydrogenase (ubiquinone) 1 beta subcomplex_ 3_ 12kDa	ENSG00000119013	3671.6	0.0524686	0.102575	0.383887
CTNS	1497	cystinosin_ lysosomal cystine transporter	ENSG00000040531	1239.66	-0.0569764	0.102593	0.383887
CLIP2	7461	CAP-GLY domain containing linker protein 2	ENSG00000106665	7743.46	0.048318	0.102674	0.384099
AUNIP	79000	aurora kinase A and ninein interacting protein	ENSG00000127423	412.827	-0.0651077	0.102691	0.384099
COX5A	9377	cytochrome c oxidase subunit Va	ENSG00000178741	6699.84	0.0387591	0.102783	0.384354
ATP1A2	477	ATPase_ Na+/K+ transporting_ alpha 2 polypeptide	ENSG00000018625	793.498	-0.0849324	0.102801	0.384354
MYL6	4637	myosin_ light chain 6_ alkali_ smooth muscle and non-muscle	ENSG00000092841	89654.7	0.0463015	0.102847	0.384419
SERINC5	256987	serine incorporator 5	ENSG00000164300	4471.18	0.0452486	0.10286	0.384419
DCUN1D1	54165	DCN1_ defective in cullin neddylation 1_ domain containing 1	ENSG00000043093	4482.02	0.0534988	0.102901	0.384495
FYTTD1	84248	forty-two-three domain containing 1	ENSG00000122068	12154.8	0.0367105	0.102944	0.384517
CGN	57530	cingulin	ENSG00000143375	1062.6	-0.0470468	0.102948	0.384517
CBX8	57332	chromobox homolog 8	ENSG00000141570	791.467	-0.0552185	0.103071	0.384898
HSPA13	6782	heat shock protein 70kDa family_ member 13	ENSG00000155304	19688.7	0.0434196	0.103154	0.385131
N6AMT1	29104	N-6 adenine-specific DNA methyltransferase 1 (putative)	ENSG00000156239	2082.27	-0.0422331	0.103283	0.385392
NELL1	4745	neural EGFL like 1	ENSG00000165973	176.767	-0.0845999	0.103295	0.385392
CRAMP1	57585	cramped chromatin regulator homolog 1	ENSG00000007545	1543.78	-0.0540796	0.103305	0.385392
AC108488.2	NULL		ENSG00000255767	100.814	-0.0842165	0.103307	0.385392
AQP8	343	aquaporin 8	ENSG00000103375	1.27605	-0.0211387	0.103377	0.385576
HIST1H3F	8968	histone cluster 1_ H3f	ENSG00000277775	15.1254	-0.0525019	0.103416	0.385587
ADAM9	8754	ADAM metallopeptidase domain 9	ENSG00000168615	61142.9	0.0500269	0.103438	0.385587
TMEM50A	23585	transmembrane protein 50A	ENSG00000183726	10765.9	0.0366513	0.103442	0.385587
LVRN	206338	laeverin	ENSG00000172901	16.4308	-0.0617543	0.103551	0.385833
SMIM3	85027	small integral membrane protein 3	ENSG00000256235	976.183	0.058126	0.103558	0.385833
SLC22A31	146429	solute carrier family 22_ member 31	ENSG00000259803	93.6534	-0.0801896	0.10357	0.385833
RSAD2	91543	radical S-adenosyl methionine domain containing 2	ENSG00000134321	107.741	-0.061161	0.103659	0.386086
HERPUD2	64224	HERPUD family member 2	ENSG00000122557	2667.09	0.0366909	0.103743	0.38632
RSPRY1	89970	ring finger and SPRY domain containing 1	ENSG00000159579	9527.8	0.0297775	0.103786	0.386404
ECI1	1632	enoyl-CoA delta isomerase 1	ENSG00000167969	2144.31	-0.0540147	0.103808	0.386408
ELMO3	79767	engulfment and cell motility 3	ENSG00000102890	134.196	-0.0845112	0.103871	0.386511
SLC16A8	23539	solute carrier family 16 (monocarboxylate transporter)_ member 8	ENSG00000100156	12.2794	-0.0542625	0.103898	0.386511
RGR	5995	retinal G protein coupled receptor	ENSG00000148604	4.2907	-0.0310684	0.103898	0.386511
NDUFA1	4694	NADH dehydrogenase (ubiquinone) 1 alpha subcomplex_ 1_ 7.5kDa	ENSG00000125356	3917.96	0.0476661	0.103993	0.386724
GUK1	2987	guanylate kinase 1	ENSG00000143774	8823.62	0.0455827	0.103997	0.386724
PLD6	201164	phospholipase D family_ member 6	ENSG00000179598	227.721	0.0781676	0.104018	0.386725
MCUR1	63933	mitochondrial calcium uniporter regulator 1	ENSG00000050393	4904.1	0.0372515	0.104142	0.387107
CHI3L2	1117	chitinase 3-like 2	ENSG00000064886	4.61878	0.0298737	0.104178	0.387166
OXSM	54995	3-oxoacyl-ACP synthase_ mitochondrial	ENSG00000151093	665.246	0.057218	0.104227	0.387269
ZNF14	7561	zinc finger protein 14	ENSG00000105708	668.463	0.0564194	0.104303	0.387474
DOPEY1	23033	dopey family member 1	ENSG00000083097	2762.29	-0.0560805	0.104328	0.387489
MFSD6L	162387	major facilitator superfamily domain containing 6-like	ENSG00000185156	4.77376	0.0363728	0.104383	0.387614
BDKRB1	623	bradykinin receptor B1	ENSG00000100739	7.05205	0.0429278	0.104461	0.387701
PLK3	1263	polo-like kinase 3	ENSG00000173846	2594.24	0.0436381	0.10449	0.387701
APIP	51074	APAF1 interacting protein	ENSG00000149089	1524.86	-0.0537989	0.104508	0.387701
CRABP1	1381	cellular retinoic acid binding protein 1	ENSG00000166426	496.312	-0.0813358	0.104519	0.387701
RASEF	158158	RAS and EF-hand domain containing	ENSG00000165105	331.4	0.0768403	0.104533	0.387701
EML1	2009	echinoderm microtubule associated protein like 1	ENSG00000066629	4604.75	0.0366159	0.104538	0.387701
CAP2	10486	CAP_ adenylate cyclase-associated protein_ 2 (yeast)	ENSG00000112186	15203.9	0.0405048	0.104552	0.387701
ZNF486	90649	zinc finger protein 486	ENSG00000256229	1063.3	0.0481473	0.104626	0.387815
NRBP1	29959	nuclear receptor binding protein 1	ENSG00000115216	16027.1	0.0300872	0.104649	0.387815
TBX3	6926	T-box 3	ENSG00000135111	14.9295	-0.0522002	0.104671	0.387815
RIC8A	60626	RIC8 guanine nucleotide exchange factor A	ENSG00000177963	16794.1	0.0349842	0.104687	0.387815
POMGNT1	55624	protein O-linked mannose N-acetylglucosaminyltransferase 1 (beta 1_2-)	ENSG00000085998	8354.91	0.0367316	0.104724	0.387873
RNF181	51255	ring finger protein 181	ENSG00000168894	3502.74	0.0458981	0.104751	0.387897
CDH1	999	cadherin 1_ type 1	ENSG00000039068	22.8208	0.0613656	0.104807	0.388026
ZNF705A	440077	zinc finger protein 705A	ENSG00000196946	20.494	-0.0700807	0.104895	0.388276
LRSAM1	90678	leucine rich repeat and sterile alpha motif containing 1	ENSG00000148356	1914.5	-0.0429796	0.104948	0.388392
CAND2	23066	cullin-associated and neddylation-dissociated 2 (putative)	ENSG00000144712	1127.12	0.0572565	0.104974	0.388411
FOXA1	3169	forkhead box A1	ENSG00000129514	3.66339	0.0320605	0.105011	0.388473
HSPA6	3310	heat shock 70kDa protein 6 (HSP70B')	ENSG00000173110	9.19037	0.044389	0.105095	0.388705
TMEM123	114908	transmembrane protein 123	ENSG00000152558	27900.3	0.0357537	0.105133	0.388749
CTTNBP2NL	55917	CTTNBP2 N-terminal like	ENSG00000143079	12416.5	0.045251	0.105152	0.388749
NAIP	4671	NLR family_ apoptosis inhibitory protein	ENSG00000249437	255.164	-0.0727429	0.105184	0.388749
NTN3	4917	netrin 3	ENSG00000162068	71.094	0.0812404	0.105191	0.388749
MYLIP	29116	myosin regulatory light chain interacting protein	ENSG00000007944	846.791	0.0590003	0.105289	0.388967
ZSWIM1	90204	zinc finger_ SWIM-type containing 1	ENSG00000168612	816.925	-0.0516751	0.105291	0.388967
PNPLA8	50640	patatin-like phospholipase domain containing 8	ENSG00000135241	4205.39	0.0507515	0.105389	0.389211
RNMT	8731	RNA (guanine-7-) methyltransferase	ENSG00000101654	7322.23	0.0444968	0.1054	0.389211
INPP5D	3635	inositol polyphosphate-5-phosphatase D	ENSG00000168918	1100.91	0.0581506	0.105658	0.390087
B4GALNT1	2583	beta-1_4-N-acetyl-galactosaminyl transferase 1	ENSG00000135454	801.116	-0.0608248	0.105736	0.390291
PBX2	5089	pre-B-cell leukemia homeobox 2	ENSG00000204304	13354	-0.0339762	0.105772	0.390291
C15orf39	56905	chromosome 15 open reading frame 39	ENSG00000167173	1002.65	0.0587003	0.105784	0.390291
AC104389.4	NULL	Hemoglobin subunit gamma-2	ENSG00000239920	7.98011	-0.0535596	0.105797	0.390291
ASAH1	427	N-acylsphingosine amidohydrolase (acid ceramidase) 1	ENSG00000104763	15794.3	0.0411274	0.105835	0.390353
NEUROD4	58158	neuronal differentiation 4	ENSG00000123307	83.8723	-0.0782713	0.105878	0.390419
KCTD13	253980	potassium channel tetramerization domain containing 13	ENSG00000174943	1284.97	-0.0495707	0.105895	0.390419
MAOB	4129	monoamine oxidase B	ENSG00000069535	72.789	0.0772023	0.10599	0.390621
SF3B1	23451	splicing factor 3b_ subunit 1_ 155kDa	ENSG00000115524	50864.4	-0.0352813	0.106018	0.390621
IBA57	200205	IBA57 homolog_ iron-sulfur cluster assembly	ENSG00000181873	1124.37	0.0606916	0.106033	0.390621
CDH10	1008	cadherin 10_ type 2 (T2-cadherin)	ENSG00000040731	1680.14	-0.0524899	0.106034	0.390621
CDC34	997	cell division cycle 34	ENSG00000099804	7914.96	0.0488391	0.106106	0.390808
ZNF165	7718	zinc finger protein 165	ENSG00000197279	93.7626	0.0840432	0.106164	0.390842
PCDH15	65217	protocadherin-related 15	ENSG00000150275	56.7238	-0.0776714	0.106175	0.390842
BTN3A1	11119	butyrophilin_ subfamily 3_ member A1	ENSG00000026950	1114.23	-0.0594361	0.106185	0.390842
NBPF4	148545	neuroblastoma breakpoint family_ member 4	ENSG00000196427	0.504611	-0.01105	0.106199	0.390842
ASPG	374569	asparaginase	ENSG00000166183	9.48042	-0.0463459	0.10628	0.391007
ARHGEF26	26084	Rho guanine nucleotide exchange factor (GEF) 26	ENSG00000114790	1041.56	0.0583347	0.106324	0.391007
DTL	51514	denticleless E3 ubiquitin protein ligase homolog (Drosophila)	ENSG00000143476	3857.51	-0.0460898	0.10634	0.391007
GEN1	348654	GEN1 Holliday junction 5' flap endonuclease	ENSG00000178295	3363.63	-0.0497518	0.106347	0.391007
NBEAL2	23218	neurobeachin-like 2	ENSG00000160796	1951.57	-0.0669524	0.106349	0.391007
AMOTL1	154810	angiomotin like 1	ENSG00000166025	13642.7	0.0461475	0.106383	0.391052
TRIM39	56658	tripartite motif containing 39	ENSG00000204599	951.77	-0.046966	0.106463	0.391245
PLXNC1	10154	plexin C1	ENSG00000136040	1568.52	0.0568285	0.106477	0.391245
SLFN11	91607	schlafen family member 11	ENSG00000172716	101.29	0.0837793	0.10651	0.391287
SAMD14	201191	sterile alpha motif domain containing 14	ENSG00000167100	2602.05	0.0530711	0.10665	0.391706
DPY19L4	286148	dpy-19-like 4 (C. elegans)	ENSG00000156162	6060.85	0.0415118	0.106666	0.391706
PPM1B	5495	protein phosphatase_ Mg2+/Mn2+ dependent_ 1B	ENSG00000138032	6041.53	0.0411217	0.106746	0.391922
PRICKLE3	4007	prickle homolog 3	ENSG00000012211	529.652	0.0726773	0.106809	0.392075
STEAP1	26872	six transmembrane epithelial antigen of the prostate 1	ENSG00000164647	41.5982	-0.0698297	0.106867	0.392212
AP1S3	130340	adaptor-related protein complex 1_ sigma 3 subunit	ENSG00000152056	625.148	0.0614596	0.106944	0.392417
TUBB6	84617	tubulin_ beta 6 class V	ENSG00000176014	36198.7	0.0410202	0.106988	0.3925
AC006254.1	NULL		ENSG00000243696	15.3236	-0.0584895	0.107068	0.392678
PLP1	5354	proteolipid protein 1	ENSG00000123560	600.405	-0.0738082	0.107079	0.392678
PRKD2	25865	protein kinase D2	ENSG00000105287	3137.75	-0.0474883	0.107102	0.392687
IRS4	8471	insulin receptor substrate 4	ENSG00000133124	557.581	-0.0733041	0.107176	0.392782
SPTAN1	6709	spectrin_ alpha_ non-erythrocytic 1	ENSG00000197694	82889.2	0.0532602	0.107191	0.392782
NPHP1	4867	nephronophthisis 1 (juvenile)	ENSG00000144061	501.048	-0.063189	0.107192	0.392782
TCF7	6932	transcription factor 7 (T-cell specific_ HMG-box)	ENSG00000081059	514.194	0.0680255	0.107344	0.393265
CFAP54	144535	cilia and flagella associated 54	ENSG00000188596	52.5574	-0.0768619	0.107367	0.393268
YIPF4	84272	Yip1 domain family_ member 4	ENSG00000119820	5830.66	0.043839	0.107393	0.393287
ZPR1	8882	ZPR1 zinc finger	ENSG00000109917	4874.19	0.0311044	0.107453	0.393406
ZBTB44	29068	zinc finger and BTB domain containing 44	ENSG00000196323	3914.77	0.044417	0.10747	0.393406
ZNF346	23567	zinc finger protein 346	ENSG00000113761	1723.23	0.0395698	0.107491	0.393406
RPL23A	6147	ribosomal protein L23a	ENSG00000198242	51302.6	-0.0420041	0.10751	0.393406
PALB2	79728	partner and localizer of BRCA2	ENSG00000083093	2067.09	-0.0438845	0.107585	0.393603
SPR	6697	sepiapterin reductase (7_8-dihydrobiopterin:NADP+ oxidoreductase)	ENSG00000116096	554.4	0.0581886	0.107614	0.39363
KANK2	25959	KN motif and ankyrin repeat domains 2	ENSG00000197256	6343.72	0.0421415	0.107643	0.39366
INHBC	3626	inhibin_ beta C	ENSG00000175189	6.05054	-0.0378157	0.107754	0.393874
CHIC1	53344	cysteine-rich hydrophobic domain 1	ENSG00000204116	2137.06	0.05157	0.10776	0.393874
COG6	57511	component of oligomeric golgi complex 6	ENSG00000133103	4347.35	0.0377308	0.107765	0.393874
ASMT	438	acetylserotonin O-methyltransferase	ENSG00000196433	3.66795	-0.0326757	0.107912	0.394288
DUSP6	1848	dual specificity phosphatase 6	ENSG00000139318	11282.2	0.0358245	0.107921	0.394288
YME1L1	10730	YME1-like 1 ATPase	ENSG00000136758	29396.3	0.0286294	0.108005	0.394465
KNOP1	400506	lysine-rich nucleolar protein 1	ENSG00000103550	5029.31	-0.0395327	0.108012	0.394465
PFDN1	5201	prefoldin subunit 1	ENSG00000113068	15305.1	0.0369498	0.108072	0.394571
ATP6V1C1	528	ATPase_ H+ transporting_ lysosomal 42kDa_ V1 subunit C1	ENSG00000155097	6493.88	0.0377346	0.108084	0.394571
C4orf50	389197	chromosome 4 open reading frame 50	ENSG00000181215	4.55269	-0.0404466	0.108125	0.394643
ADGRF4	221393	adhesion G protein-coupled receptor F4	ENSG00000153294	303.5	0.0823901	0.108223	0.394925
DYRK1A	1859	dual-specificity tyrosine-(Y)-phosphorylation regulated kinase 1A	ENSG00000157540	8238.99	-0.0335994	0.108287	0.39508
HIST2H3D	653604	histone cluster 2_ H3d	ENSG00000183598	4.41912	-0.0332099	0.108406	0.395439
PPWD1	23398	peptidylprolyl isomerase domain and WD repeat containing 1	ENSG00000113593	3537.89	-0.0451395	0.108493	0.395636
JMJD7	100137047	jumonji domain containing 7	ENSG00000243789	17.2455	-0.0620389	0.108503	0.395636
CLSPN	63967	claspin	ENSG00000092853	3413.36	-0.0544408	0.108674	0.396114
LRP11	84918	low density lipoprotein receptor-related protein 11	ENSG00000120256	2762.47	0.0393277	0.108677	0.396114
MEI4	101928601	meiotic double-stranded break formation protein 4	ENSG00000269964	40.4692	0.076058	0.108822	0.396469
PHF1	5252	PHD finger protein 1	ENSG00000112511	2447.1	-0.04777	0.108849	0.396469
ZFPM2	23414	zinc finger protein_ FOG family member 2	ENSG00000169946	389.91	0.0729557	0.108856	0.396469
LRFN3	79414	leucine rich repeat and fibronectin type III domain containing 3	ENSG00000126243	1516.3	0.0663367	0.10886	0.396469
AKAP13	11214	A kinase (PRKA) anchor protein 13	ENSG00000170776	14441	0.0524726	0.108961	0.3967
VEGFB	7423	vascular endothelial growth factor B	ENSG00000173511	2467.44	0.0515056	0.108966	0.3967
ZNF280A	129025	zinc finger protein 280A	ENSG00000169548	23.8054	-0.0578462	0.10906	0.396846
KRT5	3852	keratin 5_ type II	ENSG00000186081	1.28799	-0.0154025	0.109068	0.396846
IDNK	414328	idnK_ gluconokinase homolog (E. coli)	ENSG00000148057	180.837	-0.0772232	0.10907	0.396846
PPP1R14C	81706	protein phosphatase 1_ regulatory (inhibitor) subunit 14C	ENSG00000198729	837.784	0.0668	0.109141	0.397027
ATG4A	115201	autophagy related 4A_ cysteine peptidase	ENSG00000101844	2273.88	0.0543923	0.10924	0.397282
WEE2	494551	WEE1 homolog 2 (S. pombe)	ENSG00000214102	1.82441	0.0255825	0.109254	0.397282
MOSPD3	64598	motile sperm domain containing 3	ENSG00000106330	1536.75	0.0545018	0.109412	0.397779
SLAIN2	57606	SLAIN motif family_ member 2	ENSG00000109171	7358.5	0.0330073	0.109613	0.398432
ZNF788	388507	zinc finger family member 788	ENSG00000214189	590.47	0.0634527	0.109671	0.398564
C2orf50	130813	chromosome 2 open reading frame 50	ENSG00000150873	9.47753	0.051288	0.10972	0.398664
PTPRS	5802	protein tyrosine phosphatase_ receptor type_ S	ENSG00000105426	11418.2	-0.0611839	0.109762	0.398738
SSFA2	6744	sperm specific antigen 2	ENSG00000138434	18087.7	0.0407588	0.109795	0.398779
FRMD4A	55691	FERM domain containing 4A	ENSG00000151474	18196.6	0.0391764	0.10988	0.398917
MAPRE3	22924	microtubule-associated protein_ RP/EB family_ member 3	ENSG00000084764	1676.59	-0.0462187	0.109904	0.398917
FXYD5	53827	FXYD domain containing ion transport regulator 5	ENSG00000089327	2390.16	0.0612468	0.109922	0.398917
RPS6KA1	6195	ribosomal protein S6 kinase_ 90kDa_ polypeptide 1	ENSG00000117676	1242.24	0.0502907	0.109927	0.398917
CCNC	892	cyclin C	ENSG00000112237	6273.69	0.0429329	0.10994	0.398917
ZSCAN29	146050	zinc finger and SCAN domain containing 29	ENSG00000140265	3257.93	-0.0392689	0.110071	0.399239
SDSL	113675	serine dehydratase-like	ENSG00000139410	1015.38	-0.0629477	0.110072	0.399239
AC015802.6	NULL		ENSG00000284526	6.63044	-0.0455862	0.110104	0.39927
RNASE4	6038	ribonuclease_ RNase A family_ 4	ENSG00000258818	6.11378	0.041905	0.110123	0.39927
RLIM	51132	ring finger protein_ LIM domain interacting	ENSG00000131263	9245.7	0.0397983	0.110199	0.399405
PLCB4	5332	phospholipase C_ beta 4	ENSG00000101333	3476.57	0.0470059	0.110204	0.399405
BTG1	694	B-cell translocation gene 1_ anti-proliferative	ENSG00000133639	4583.49	0.04501	0.110236	0.399445
ANO7	50636	anoctamin 7	ENSG00000146205	151.931	0.08147	0.110289	0.3995
PACSIN3	29763	protein kinase C and casein kinase substrate in neurons 3	ENSG00000165912	2320.69	0.0508729	0.110294	0.3995
FBXO41	150726	F-box protein 41	ENSG00000163013	1267.24	0.0542314	0.110365	0.399678
SNX10	29887	sorting nexin 10	ENSG00000086300	590.548	0.0697974	0.110481	0.399954
ST14	6768	suppression of tumorigenicity 14 (colon carcinoma)	ENSG00000149418	13.2623	0.0542273	0.110484	0.399954
PCBP2	5094	poly(rC) binding protein 2	ENSG00000197111	42695	-0.0198082	0.110537	0.39999
NLRC3	197358	NLR family_ CARD domain containing 3	ENSG00000167984	4.69075	-0.0374971	0.110556	0.39999
PKHD1	5314	polycystic kidney and hepatic disease 1 (autosomal recessive)	ENSG00000170927	3.96364	-0.0353974	0.110559	0.39999
ENTPD4	9583	ectonucleoside triphosphate diphosphohydrolase 4	ENSG00000197217	22407.9	0.0354475	0.110599	0.399997
ADRA2C	152	adrenoceptor alpha 2C	ENSG00000184160	89.6056	0.0822458	0.110625	0.399997
THAP10	56906	THAP domain containing 10	ENSG00000129028	440.842	0.0632848	0.110625	0.399997
CALB1	793	calbindin 1_ 28kDa	ENSG00000104327	1213.42	0.0684086	0.110741	0.400315
MTTP	4547	microsomal triglyceride transfer protein	ENSG00000138823	200.845	-0.0830379	0.110757	0.400315
ZSWIM2	151112	zinc finger_ SWIM-type containing 2	ENSG00000163012	6.80411	-0.0400426	0.110821	0.40047
PRKAG1	5571	protein kinase_ AMP-activated_ gamma 1 non-catalytic subunit	ENSG00000181929	5398.06	0.0371055	0.110914	0.400702
STAB1	23166	stabilin 1	ENSG00000010327	12.8109	-0.0488888	0.110929	0.400702
SESN1	27244	sestrin 1	ENSG00000080546	3376.77	0.041893	0.110998	0.400877
ZNF736	728927	zinc finger protein 736	ENSG00000234444	900.905	-0.062574	0.111047	0.400975
PARP8	79668	poly (ADP-ribose) polymerase family_ member 8	ENSG00000151883	3379.51	0.049668	0.111137	0.401187
PDZD8	118987	PDZ domain containing 8	ENSG00000165650	6015.92	0.0421606	0.111149	0.401187
CD200	4345	CD200 molecule	ENSG00000091972	1560.01	0.0527243	0.111215	0.401315
DLX5	1749	distal-less homeobox 5	ENSG00000105880	338.189	-0.0792248	0.111228	0.401315
TTC34	100287898	tetratricopeptide repeat domain 34	ENSG00000215912	26.6937	-0.0601641	0.111285	0.40133
ANKS3	124401	ankyrin repeat and sterile alpha motif domain containing 3	ENSG00000168096	1644.04	-0.0496985	0.111337	0.40133
ISY1	57461	ISY1 splicing factor homolog	ENSG00000240682	950.825	0.051526	0.111363	0.40133
SPATC1L	84221	spermatogenesis and centriole associated 1-like	ENSG00000160284	1764.54	0.0480684	0.11137	0.40133
PRKAR1B	5575	protein kinase_ cAMP-dependent_ regulatory_ type I_ beta	ENSG00000188191	1749.37	0.0459363	0.111377	0.40133
ZSWIM8	23053	zinc finger_ SWIM-type containing 8	ENSG00000214655	7269.61	-0.0530072	0.111385	0.40133
ALG3	10195	ALG3_ alpha-1_3- mannosyltransferase	ENSG00000214160	2159.79	-0.058302	0.111397	0.40133
NRP1	8829	neuropilin 1	ENSG00000099250	8456.09	0.0432656	0.111405	0.40133
PUDP	8226	pseudouridine 5'-phosphatase	ENSG00000130021	4490.99	0.0360064	0.111429	0.401341
POLR2L	5441	polymerase (RNA) II (DNA directed) polypeptide L_ 7.6kDa	ENSG00000177700	8734.77	0.0474684	0.11153	0.401625
CADPS2	93664	Ca++-dependent secretion activator 2	ENSG00000081803	1227.2	0.0616151	0.111604	0.401814
RASGEF1A	221002	RasGEF domain family_ member 1A	ENSG00000198915	256.452	0.0776446	0.11165	0.401899
RAD1	5810	RAD1 checkpoint DNA exonuclease	ENSG00000113456	3417.61	0.033975	0.111816	0.402422
LPAR6	10161	lysophosphatidic acid receptor 6	ENSG00000139679	384.03	0.0775037	0.111879	0.402499
PRKCA	5578	protein kinase C_ alpha	ENSG00000154229	7522.79	0.0607717	0.111891	0.402499
SLC7A6	9057	solute carrier family 7 (amino acid transporter light chain_ y+L system)_ member 6	ENSG00000103064	7313.92	-0.0469216	0.111903	0.402499
EXOC5	10640	exocyst complex component 5	ENSG00000070367	15147.1	0.0374373	0.111938	0.402546
KIAA1683	80726	KIAA1683	ENSG00000130518	259.898	-0.0758738	0.112024	0.402735
TAF6L	10629	TAF6-like RNA polymerase II_ p300/CBP-associated factor (PCAF)-associated factor_ 65kDa	ENSG00000162227	1629.02	-0.0486642	0.112034	0.402735
PFKM	5213	phosphofructokinase_ muscle	ENSG00000152556	10576	0.0262242	0.112068	0.402779
HCRT	3060	hypocretin (orexin) neuropeptide precursor	ENSG00000161610	50.7531	0.0806102	0.112096	0.402804
FGB	2244	fibrinogen beta chain	ENSG00000171564	3.92073	0.031742	0.112135	0.402866
ERBB2	2064	erb-b2 receptor tyrosine kinase 2	ENSG00000141736	9689.01	0.0395036	0.112215	0.403074
NRXN2	9379	neurexin 2	ENSG00000110076	283.726	-0.0784649	0.112296	0.403289
NIPA2	81614	non imprinted in Prader-Willi/Angelman syndrome 2	ENSG00000140157	8571.87	0.0313078	0.112412	0.403409
RGS6	9628	regulator of G-protein signaling 6	ENSG00000182732	39.9415	-0.0765638	0.112412	0.403409
ANKRD30BL	554226	ankyrin repeat domain 30B-like	ENSG00000163046	4.34793	-0.0339368	0.112434	0.403409
HID1	283987	HID1 domain containing	ENSG00000167861	751.354	-0.0550808	0.11246	0.403409
MC4R	4160	melanocortin 4 receptor	ENSG00000166603	6.52893	-0.045728	0.112461	0.403409
EQTN	54586	equatorin_ sperm acrosome associated	ENSG00000120160	1.4553	-0.0201929	0.112475	0.403409
DYNLRB2	83657	dynein_ light chain_ roadblock-type 2	ENSG00000168589	14.4428	-0.0563281	0.112482	0.403409
PHF21A	51317	PHD finger protein 21A	ENSG00000135365	5205.67	-0.0386369	0.11251	0.403431
SRPRB	58477	signal recognition particle receptor_ B subunit	ENSG00000144867	6763.21	0.035499	0.112574	0.403575
NREP	9315	neuronal regeneration related protein	ENSG00000134986	33532.7	0.0431695	0.11262	0.403575
HSPA12B	116835	heat shock 70kD protein 12B	ENSG00000132622	21.4858	-0.0594916	0.112628	0.403575
OR52N4	390072	olfactory receptor_ family 52_ subfamily N_ member 4 (gene/pseudogene)	ENSG00000181074	9.84419	-0.0434168	0.112637	0.403575
PAF1	54623	PAF1 homolog_ Paf1/RNA polymerase II complex component	ENSG00000006712	7083.54	-0.03493	0.112805	0.404101
ZNF10	7556	zinc finger protein 10	ENSG00000256223	1129.2	-0.0515355	0.112844	0.404163
PSTK	118672	phosphoseryl-tRNA kinase	ENSG00000179988	495.556	-0.0692444	0.112977	0.404543
NAP1L3	4675	nucleosome assembly protein 1-like 3	ENSG00000186310	6058.21	0.0389379	0.112994	0.404543
ZNF71	58491	zinc finger protein 71	ENSG00000197951	2200.1	0.049393	0.113155	0.404894
VCL	7414	vinculin	ENSG00000035403	104963	0.0435354	0.113162	0.404894
CLEC2B	9976	C-type lectin domain family 2_ member B	ENSG00000110852	6.01663	-0.0379232	0.113176	0.404894
TANGO2	128989	transport and golgi organization 2 homolog	ENSG00000183597	1508.81	0.0463565	0.113188	0.404894
PRKRA	8575	protein kinase_ interferon-inducible double stranded RNA dependent activator	ENSG00000180228	5132.67	-0.0410325	0.113207	0.404894
LAMB3	3914	laminin_ beta 3	ENSG00000196878	80.9984	0.0813882	0.11323	0.404894
EXTL1	2134	exostosin-like glycosyltransferase 1	ENSG00000158008	198.909	0.0802018	0.113245	0.404894
C18orf54	162681	chromosome 18 open reading frame 54	ENSG00000166845	2400.18	-0.0482015	0.113268	0.404898
SRSF8	10929	serine/arginine-rich splicing factor 8	ENSG00000263465	5396.62	0.0322737	0.113415	0.405348
GSX2	170825	GS homeobox 2	ENSG00000180613	142.273	0.0815622	0.113449	0.405367
CXCL8	3576	chemokine (C-X-C motif) ligand 8	ENSG00000169429	133.528	0.0813049	0.113464	0.405367
ZNF570	148268	zinc finger protein 570	ENSG00000171827	1105.76	0.0494925	0.113768	0.406374
DIAPH2	1730	diaphanous-related formin 2	ENSG00000147202	1290.68	0.0534507	0.113817	0.406471
ATP6V1E1	529	ATPase_ H+ transporting_ lysosomal 31kDa_ V1 subunit E1	ENSG00000131100	12907.9	0.0449768	0.113922	0.406767
DCLRE1A	9937	DNA cross-link repair 1A	ENSG00000198924	2162.95	-0.0423549	0.114029	0.407064
LIX1	167410	limb and CNS expressed 1	ENSG00000145721	9474.16	-0.0435973	0.114049	0.407064
PGP	283871	phosphoglycolate phosphatase	ENSG00000184207	3040.58	-0.042159	0.114108	0.407174
RBCK1	10616	RanBP-type and C3HC4-type zinc finger containing 1	ENSG00000125826	4519.35	-0.0556365	0.114124	0.407174
RASD2	23551	RASD family_ member 2	ENSG00000100302	6.58994	-0.0431174	0.114301	0.40773
U2AF2	11338	U2 small nuclear RNA auxiliary factor 2	ENSG00000063244	20065.8	-0.0317973	0.11447	0.408252
PANX1	24145	pannexin 1	ENSG00000110218	5190.82	0.0393549	0.114522	0.408362
TSPAN11	441631	tetraspanin 11	ENSG00000110900	2488.21	0.045247	0.114549	0.408379
CTNNA3	29119	catenin (cadherin-associated protein)_ alpha 3	ENSG00000183230	276.398	0.0746757	0.11461	0.408506
FOXB1	27023	forkhead box B1	ENSG00000171956	6.666	-0.0385013	0.114636	0.408506
RARS2	57038	arginyl-tRNA synthetase 2_ mitochondrial	ENSG00000146282	5802.56	0.0397364	0.114651	0.408506
FBN1	2200	fibrillin 1	ENSG00000166147	165356	0.0620152	0.11481	0.408994
RBPMS2	348093	RNA binding protein with multiple splicing 2	ENSG00000166831	1271.6	0.0556353	0.114915	0.409278
ABHD13	84945	abhydrolase domain containing 13	ENSG00000139826	3143.08	0.0457832	0.114934	0.409278
FAM57B	83723	family with sequence similarity 57_ member B	ENSG00000149926	304.862	-0.0761539	0.114958	0.409286
CMTR1	23070	cap methyltransferase 1	ENSG00000137200	5624.04	-0.035748	0.115126	0.409719
RAB1A	5861	RAB1A_ member RAS oncogene family	ENSG00000138069	25859.4	0.034023	0.115133	0.409719
FNDC9	408263	fibronectin type III domain containing 9	ENSG00000172568	36.5249	-0.0758326	0.115146	0.409719
SNAP91	9892	synaptosomal-associated protein_ 91kDa	ENSG00000065609	371.593	-0.0713256	0.115224	0.409918
MON1B	22879	MON1 secretory trafficking family member B	ENSG00000103111	5275.24	0.035908	0.115286	0.410061
TACC2	10579	transforming_ acidic coiled-coil containing protein 2	ENSG00000138162	2862.93	-0.0379372	0.115459	0.410598
STK38	11329	serine/threonine kinase 38	ENSG00000112079	8247.72	0.0287036	0.115586	0.410969
STAT6	6778	signal transducer and activator of transcription 6_ interleukin-4 induced	ENSG00000166888	6530.69	0.0389798	0.115609	0.410973
GNG11	2791	guanine nucleotide binding protein (G protein)_ gamma 11	ENSG00000127920	5476.87	0.0515952	0.115647	0.411031
COL10A1	1300	collagen_ type X_ alpha 1	ENSG00000123500	1.94675	0.0169419	0.115803	0.411464
ARF5	381	ADP-ribosylation factor 5	ENSG00000004059	5950.65	0.047027	0.115814	0.411464
CLDN9	9080	claudin 9	ENSG00000213937	2.67778	-0.0265099	0.115945	0.411853
ING1	3621	inhibitor of growth family_ member 1	ENSG00000153487	1620.38	0.0460197	0.116109	0.412274
ZNF148	7707	zinc finger protein 148	ENSG00000163848	6649.95	0.0446194	0.116124	0.412274
IQGAP2	10788	IQ motif containing GTPase activating protein 2	ENSG00000145703	896.252	0.0668789	0.11613	0.412274
C10orf88	80007	chromosome 10 open reading frame 88	ENSG00000119965	1726.02	0.0483569	0.116183	0.412381
UBE2B	7320	ubiquitin-conjugating enzyme E2B	ENSG00000119048	5273.08	0.0455181	0.116227	0.412459
DDX59	83479	DEAD (Asp-Glu-Ala-Asp) box polypeptide 59	ENSG00000118197	1404.12	-0.0426671	0.116288	0.412478
SREBF2	6721	sterol regulatory element binding transcription factor 2	ENSG00000198911	27487.9	-0.0390646	0.116294	0.412478
NELFB	25920	negative elongation factor complex member B	ENSG00000188986	7265.26	0.0379109	0.11631	0.412478
PPFIA3	8541	protein tyrosine phosphatase_ receptor type_ f polypeptide (PTPRF)_ interacting protein (liprin)_ alpha 3	ENSG00000177380	952.18	0.0602777	0.116321	0.412478
TMEM120B	144404	transmembrane protein 120B	ENSG00000188735	2696.02	-0.0482286	0.116346	0.412487
PGS1	9489	phosphatidylglycerophosphate synthase 1	ENSG00000087157	3346.87	-0.0362036	0.116444	0.412758
DDX49	54555	DEAD (Asp-Glu-Ala-Asp) box polypeptide 49	ENSG00000105671	4507.64	0.0407034	0.116529	0.412979
C9orf64	84267	chromosome 9 open reading frame 64	ENSG00000165118	692.245	0.0688617	0.116643	0.413305
CASP5	838	caspase 5_ apoptosis-related cysteine peptidase	ENSG00000137757	1.08876	-0.0196501	0.116687	0.41338
TARSL2	123283	threonyl-tRNA synthetase-like 2	ENSG00000185418	2682.63	0.0401287	0.116774	0.41361
SERTAD3	29946	SERTA domain containing 3	ENSG00000167565	2047.99	0.0369372	0.116922	0.414054
PYGO2	90780	pygopus family PHD finger 2	ENSG00000163348	4512.58	-0.0387861	0.117079	0.4144
RAE1	8480	ribonucleic acid export 1	ENSG00000101146	4736.47	0.0296529	0.117137	0.4144
CLEC1A	51267	C-type lectin domain family 1_ member A	ENSG00000150048	7.32955	-0.0410042	0.117143	0.4144
SEPT1	1731	septin 1	ENSG00000180096	158.674	-0.0805481	0.117145	0.4144
AMMECR1	9949	Alport syndrome_ mental retardation_ midface hypoplasia and elliptocytosis chromosomal region gene 1	ENSG00000101935	2941.91	0.0388561	0.117184	0.4144
MYPOP	339344	Myb-related transcription factor_ partner of profilin	ENSG00000176182	453.404	0.0740075	0.117201	0.4144
SOD2	6648	superoxide dismutase 2_ mitochondrial	ENSG00000112096	6354.36	0.0411264	0.117228	0.4144
NCKIPSD	51517	NCK interacting protein with SH3 domain	ENSG00000213672	1695.14	-0.0505987	0.117232	0.4144
MYOCD	93649	myocardin	ENSG00000141052	736.432	-0.0704976	0.117233	0.4144
RALA	5898	v-ral simian leukemia viral oncogene homolog A (ras related)	ENSG00000006451	6943.13	0.0384518	0.117242	0.4144
PRDM6	93166	PR domain containing 6	ENSG00000061455	24.0163	0.0682909	0.117315	0.414507
AHCYL1	10768	adenosylhomocysteinase-like 1	ENSG00000168710	11873.9	0.0240515	0.117328	0.414507
AC136616.1	NULL		ENSG00000273554	2.99938	0.030549	0.117348	0.414507
GALNT18	374378	polypeptide N-acetylgalactosaminyltransferase 18	ENSG00000110328	1180.61	0.0529321	0.117362	0.414507
CARNMT1	138199	carnosine N-methyltransferase 1	ENSG00000156017	2211.21	0.0471613	0.117411	0.414602
ERN2	10595	endoplasmic reticulum to nucleus signaling 2	ENSG00000134398	34.8939	0.0649273	0.117532	0.414949
FAM160B1	57700	family with sequence similarity 160_ member B1	ENSG00000151553	5655.32	0.0398465	0.117569	0.414963
LRRC17	10234	leucine rich repeat containing 17	ENSG00000128606	75479.1	0.0437014	0.117581	0.414963
CBWD2	150472	COBW domain containing 2	ENSG00000136682	2495.16	-0.0429297	0.117668	0.415052
CD34	947	CD34 molecule	ENSG00000174059	152.756	-0.0794898	0.11769	0.415052
APOL1	8542	apolipoprotein L_ 1	ENSG00000100342	68.7773	-0.0630835	0.117704	0.415052
WDR75	84128	WD repeat domain 75	ENSG00000115368	6455.63	-0.0381917	0.117711	0.415052
HIST1H4C	8364	histone cluster 1_ H4c	ENSG00000197061	19.3471	0.0609796	0.117737	0.415052
ZNF304	57343	zinc finger protein 304	ENSG00000131845	1761.24	0.0442005	0.11774	0.415052
NUDT7	283927	nudix (nucleoside diphosphate linked moiety X)-type motif 7	ENSG00000140876	188.368	-0.079526	0.117763	0.415053
CACNG7	59284	calcium channel_ voltage-dependent_ gamma subunit 7	ENSG00000105605	251.681	0.0733179	0.117904	0.415473
CXorf40A	91966	chromosome X open reading frame 40A	ENSG00000197620	795.36	0.0521934	0.117944	0.415497
C20orf194	25943	chromosome 20 open reading frame 194	ENSG00000088854	5039.49	0.044922	0.117975	0.415497
IRGM	345611	immunity-related GTPase family_ M	ENSG00000237693	2.69635	-0.0289609	0.117978	0.415497
NR6A1	2649	nuclear receptor subfamily 6_ group A_ member 1	ENSG00000148200	628.991	-0.0714133	0.118011	0.415535
METTL21A	151194	methyltransferase like 21A	ENSG00000144401	1308.67	0.0482143	0.118088	0.4156
ERCC8	1161	excision repair cross-complementation group 8	ENSG00000049167	2039.79	0.0445046	0.118091	0.4156
FBXO36	130888	F-box protein 36	ENSG00000153832	352.027	-0.0652745	0.118119	0.4156
KIAA0040	9674	KIAA0040	ENSG00000235750	237.021	0.0813405	0.118143	0.4156
ULK4	54986	unc-51 like kinase 4	ENSG00000168038	965.881	0.0464956	0.118161	0.4156
ATP10A	57194	ATPase_ class V_ type 10A	ENSG00000206190	1562.63	0.0557655	0.11818	0.4156
UCHL3	7347	ubiquitin carboxyl-terminal esterase L3 (ubiquitin thiolesterase)	ENSG00000118939	2763.7	0.0470385	0.118186	0.4156
SLC5A2	6524	solute carrier family 5 (sodium/glucose cotransporter)_ member 2	ENSG00000140675	5.39245	-0.0334751	0.118258	0.415772
CHEK2	11200	checkpoint kinase 2	ENSG00000183765	1247.7	-0.0491684	0.118318	0.415863
SLC35D1	23169	solute carrier family 35 (UDP-GlcA/UDP-GalNAc transporter)_ member D1	ENSG00000116704	3749.44	0.0395196	0.118351	0.415863
AIDA	64853	axin interactor_ dorsalization associated	ENSG00000186063	8425.29	0.0350785	0.118401	0.415887
C9orf114	51490	chromosome 9 open reading frame 114	ENSG00000198917	3181.35	-0.0390531	0.118461	0.415887
LYRM9	201229	LYR motif containing 9	ENSG00000232859	324.699	-0.0721222	0.118468	0.415887
RAD23B	5887	RAD23 homolog B_ nucleotide excision repair protein	ENSG00000119318	26362.5	0.024715	0.11847	0.415887
GRAP	10750	GRB2-related adaptor protein	ENSG00000154016	112.257	0.0805752	0.11847	0.415887
FNDC7	163479	fibronectin type III domain containing 7	ENSG00000143107	13.7237	0.0597277	0.118492	0.415887
ECT2L	345930	epithelial cell transforming 2 like	ENSG00000203734	2.00559	-0.0244512	0.118515	0.415891
HAS1	3036	hyaluronan synthase 1	ENSG00000105509	55.697	0.0733146	0.118621	0.416075
PPP1R16A	84988	protein phosphatase 1_ regulatory subunit 16A	ENSG00000160972	1897.57	-0.0597735	0.11867	0.416075
DOCK4	9732	dedicator of cytokinesis 4	ENSG00000128512	2031.15	0.0523089	0.118684	0.416075
MYLK4	340156	myosin light chain kinase family_ member 4	ENSG00000145949	109.786	0.0810596	0.118695	0.416075
CDH5	1003	cadherin 5_ type 2 (vascular endothelium)	ENSG00000179776	186.95	0.0768582	0.118701	0.416075
ALG13	79868	ALG13_ UDP-N-acetylglucosaminyltransferase subunit	ENSG00000101901	3604.82	-0.034785	0.118747	0.416075
NUDT19	390916	nudix (nucleoside diphosphate linked moiety X)-type motif 19	ENSG00000213965	1085.28	0.0481509	0.118764	0.416075
FGA	2243	fibrinogen alpha chain	ENSG00000171560	1.72175	-0.0218508	0.118766	0.416075
GGT5	2687	gamma-glutamyltransferase 5	ENSG00000099998	149.245	0.0809574	0.11877	0.416075
IMPG2	50939	interphotoreceptor matrix proteoglycan 2	ENSG00000081148	86.1207	-0.0811567	0.11886	0.416312
STOML3	161003	stomatin (EPB72)-like 3	ENSG00000133115	18.0113	0.0628442	0.118949	0.416546
API5	8539	apoptosis inhibitor 5	ENSG00000166181	17853.9	-0.0323248	0.118989	0.416606
GAS8	2622	growth arrest-specific 8	ENSG00000141013	584.126	-0.0676712	0.119013	0.416612
FLOT2	2319	flotillin 2	ENSG00000132589	11298.3	0.0298652	0.119101	0.416841
MRPL48	51642	mitochondrial ribosomal protein L48	ENSG00000175581	1992.39	-0.0422118	0.119167	0.416971
CIB1	10519	calcium and integrin binding 1 (calmyrin)	ENSG00000185043	2526.59	0.0459796	0.119183	0.416971
ADK	132	adenosine kinase	ENSG00000156110	3797.66	0.0402811	0.119218	0.417017
FGF11	2256	fibroblast growth factor 11	ENSG00000161958	927.36	0.0566887	0.119275	0.417137
TRO	7216	trophinin	ENSG00000067445	10287.6	-0.0340187	0.119303	0.417155
GOLGA5	9950	golgin A5	ENSG00000066455	6139.37	0.0331577	0.119368	0.417304
VSTM5	387804	V-set and transmembrane domain containing 5	ENSG00000214376	85.3117	0.0803486	0.119457	0.417538
TSPAN19	144448	tetraspanin 19	ENSG00000231738	53.7987	-0.0766132	0.119578	0.417875
IL5RA	3568	interleukin 5 receptor_ alpha	ENSG00000091181	1.26181	-0.0205664	0.119599	0.417875
SMG8	55181	SMG8 nonsense mediated mRNA decay factor	ENSG00000167447	2784.78	0.0339546	0.11965	0.417975
AC093323.1	NULL	Putative MORF4 family-associated protein 1-like protein UPP	ENSG00000170846	1270.77	0.0443904	0.119706	0.418093
AKAP9	10142	A kinase (PRKA) anchor protein 9	ENSG00000127914	15338.1	-0.0473327	0.119767	0.418228
KMO	8564	kynurenine 3-monooxygenase (kynurenine 3-hydroxylase)	ENSG00000117009	4225.52	0.0689736	0.11987	0.418508
ARHGAP42	143872	Rho GTPase activating protein 42	ENSG00000165895	5051.65	0.047633	0.119977	0.418803
AL365205.1	NULL		ENSG00000124593	103.465	-0.0806417	0.120102	0.419101
FAM53C	51307	family with sequence similarity 53_ member C	ENSG00000120709	7828.31	0.0280126	0.120107	0.419101
PCDHB8	56128	protocadherin beta 8	ENSG00000120322	64.9048	0.0776262	0.12019	0.41931
CLDN4	1364	claudin 4	ENSG00000189143	1126.94	0.0692175	0.120273	0.419446
OCLM	10896	oculomedin	ENSG00000262180	29.7286	-0.0698698	0.120274	0.419446
SPRYD7	57213	SPRY domain containing 7	ENSG00000123178	2021.17	0.0473933	0.120369	0.419696
DOK4	55715	docking protein 4	ENSG00000125170	3172.59	0.0404629	0.120393	0.419702
ESRRG	2104	estrogen-related receptor gamma	ENSG00000196482	65.2422	-0.0669034	0.120524	0.42008
NWD2	57495	NACHT and WD repeat domain containing 2	ENSG00000174145	6.6366	-0.0378902	0.120594	0.420187
GLI2	2736	GLI family zinc finger 2	ENSG00000074047	4039.94	-0.0514358	0.1206	0.420187
KRTCAP3	200634	keratinocyte associated protein 3	ENSG00000157992	58.8642	-0.0733799	0.120641	0.420251
DCLK1	9201	doublecortin-like kinase 1	ENSG00000133083	1996.87	0.0426986	0.120679	0.420307
ATF2	1386	activating transcription factor 2	ENSG00000115966	6477.16	-0.0418779	0.120745	0.420359
ATP5F1	515	ATP synthase_ H+ transporting_ mitochondrial Fo complex_ subunit B1	ENSG00000116459	16136.7	0.0368263	0.120752	0.420359
ZFP37	7539	ZFP37 zinc finger protein	ENSG00000136866	552.85	0.0638908	0.120762	0.420359
CLTB	1212	clathrin_ light chain B	ENSG00000175416	5075.73	0.0483875	0.120798	0.420403
LEFTY2	7044	left-right determination factor 2	ENSG00000143768	106.327	0.0805876	0.120857	0.420492
ARVCF	421	armadillo repeat gene deleted in velocardiofacial syndrome	ENSG00000099889	3608.84	-0.0504128	0.120869	0.420492
CES3	23491	carboxylesterase 3	ENSG00000172828	29.985	-0.0714659	0.120927	0.420615
NBN	4683	nibrin	ENSG00000104320	8899.52	0.0394428	0.120991	0.420759
GAS2L3	283431	growth arrest-specific 2 like 3	ENSG00000139354	2097.77	-0.0477833	0.121032	0.420773
APEX2	27301	APEX nuclease (apurinic/apyrimidinic endonuclease) 2	ENSG00000169188	2086.94	0.0387097	0.12104	0.420773
CAPN8	388743	calpain 8	ENSG00000203697	7.75022	-0.0449627	0.121084	0.420846
GJA1	2697	gap junction protein_ alpha 1_ 43kDa	ENSG00000152661	99848.9	0.0488726	0.121153	0.421008
EIF2B5	8893	eukaryotic translation initiation factor 2B_ subunit 5 epsilon_ 82kDa	ENSG00000145191	4357.41	-0.0290425	0.121176	0.421011
CCDC126	90693	coiled-coil domain containing 126	ENSG00000169193	900.304	0.0623511	0.121202	0.421023
SPATA25	128497	spermatogenesis associated 25	ENSG00000149634	38.9527	-0.0725313	0.121237	0.421062
POLR3K	51728	polymerase (RNA) III (DNA directed) polypeptide K_ 12.3 kDa	ENSG00000161980	1464.7	-0.0432696	0.121412	0.421422
UCN2	90226	urocortin 2	ENSG00000145040	253.598	-0.0799614	0.121424	0.421422
IKBKE	9641	inhibitor of kappa light polypeptide gene enhancer in B-cells_ kinase epsilon	ENSG00000263528	2635.52	0.0493916	0.121437	0.421422
DDX56	54606	DEAD (Asp-Glu-Ala-Asp) box helicase 56	ENSG00000136271	7077.35	-0.0319734	0.121444	0.421422
C11orf65	160140	chromosome 11 open reading frame 65	ENSG00000166323	45.5701	0.076598	0.121455	0.421422
BTNL9	153579	butyrophilin-like 9	ENSG00000165810	121.026	-0.0755589	0.121476	0.421422
SDHAF4	135154	succinate dehydrogenase complex assembly factor 4	ENSG00000154079	794.907	0.0542933	0.121532	0.421535
NPTX2	4885	neuronal pentraxin II	ENSG00000106236	1128.39	0.0566075	0.121611	0.42173
PA2G4	5036	proliferation-associated 2G4_ 38kDa	ENSG00000170515	11366.6	-0.0351632	0.121654	0.421801
SPANXC	64663	SPANX family_ member C	ENSG00000198573	4.25555	0.0327867	0.121823	0.422273
CCAR2	57805	cell cycle and apoptosis regulator 2	ENSG00000158941	13662.8	-0.0309793	0.121835	0.422273
RNF103	7844	ring finger protein 103	ENSG00000239305	2984.78	0.0418542	0.121862	0.422287
CDH4	1002	cadherin 4_ type 1_ R-cadherin (retinal)	ENSG00000179242	2705.08	-0.0591496	0.121955	0.422532
CLPB	81570	ClpB homolog_ mitochondrial AAA ATPase chaperonin	ENSG00000162129	2336.32	0.040588	0.122055	0.422791
LURAP1L	286343	leucine rich adaptor protein 1-like	ENSG00000153714	319.901	0.0728716	0.122076	0.422791
SLC52A2	79581	solute carrier family 52 (riboflavin transporter)_ member 2	ENSG00000185803	4344.75	0.0470145	0.122099	0.422793
ZNF146	7705	zinc finger protein 146	ENSG00000167635	13350.3	-0.0408177	0.122153	0.422857
DGKQ	1609	diacylglycerol kinase_ theta 110kDa	ENSG00000145214	1537.95	-0.055525	0.122163	0.422857
IFIT1B	439996	interferon-induced protein with tetratricopeptide repeats 1B	ENSG00000204010	2.5016	-0.0235443	0.122235	0.423026
GPR25	2848	G protein-coupled receptor 25	ENSG00000170128	0.62107	0.0118602	0.122316	0.423227
GRIN3A	116443	glutamate receptor_ ionotropic_ N-methyl-D-aspartate 3A	ENSG00000198785	23.0885	0.0682285	0.122362	0.423308
ZNF275	10838	zinc finger protein 275	ENSG00000063587	3804.37	0.0438446	0.122429	0.42346
TEX22	647310	testis expressed 22	ENSG00000226174	40.2038	-0.0764816	0.122477	0.423547
WDFY4	57705	WDFY family member 4	ENSG00000128815	13.5364	0.0499463	0.122503	0.423559
TVP23A	780776	trans-golgi network vesicle protein 23 homolog A (S. cerevisiae)	ENSG00000166676	405.353	0.0714725	0.122705	0.424141
HIST1H1D	3007	histone cluster 1_ H1d	ENSG00000124575	4.5234	-0.025713	0.122717	0.424141
CSNK2A1	1457	casein kinase 2_ alpha 1 polypeptide	ENSG00000101266	20763.4	0.0298086	0.122801	0.424354
ZNF714	148206	zinc finger protein 714	ENSG00000160352	4687.18	-0.0509188	0.122889	0.424556
PKIB	5570	protein kinase (cAMP-dependent_ catalytic) inhibitor beta	ENSG00000135549	6680.07	0.0422981	0.122906	0.424556
STOML2	30968	stomatin (EPB72)-like 2	ENSG00000165283	8035.53	-0.0402986	0.123028	0.424887
PLEKHG5	57449	pleckstrin homology domain containing_ family G (with RhoGef domain) member 5	ENSG00000171680	4154.39	-0.0538174	0.123047	0.424887
MNDA	4332	myeloid cell nuclear differentiation antigen	ENSG00000163563	2.12106	-0.026978	0.123159	0.425195
AREG	374	amphiregulin	ENSG00000109321	8.64249	0.0436918	0.123199	0.425251
SLC16A5	9121	solute carrier family 16 (monocarboxylate transporter)_ member 5	ENSG00000170190	359.246	0.071615	0.123256	0.42537
SYCP2L	221711	synaptonemal complex protein 2-like	ENSG00000153157	70.4777	-0.0781731	0.123372	0.425658
AK9	221264	adenylate kinase 9	ENSG00000155085	428.107	-0.0619358	0.123407	0.425658
SESN2	83667	sestrin 2	ENSG00000130766	3493.09	0.0525524	0.123446	0.42571
GATAD2A	54815	GATA zinc finger domain containing 2A	ENSG00000167491	9760.85	0.0381346	0.1235	0.425818
MICB	4277	MHC class I polypeptide-related sequence B	ENSG00000204516	1100.41	0.0715258	0.123523	0.425818
LOC102724652	102724652	alpha-crystallin A chain	ENSG00000276076	512.199	-0.051198	0.123653	0.426185
FAM46B	115572	family with sequence similarity 46_ member B	ENSG00000158246	1384.02	0.0491498	0.123715	0.426322
ACHE	43	acetylcholinesterase (Yt blood group)	ENSG00000087085	711.99	0.0693102	0.123838	0.426599
PPM1N	147699	protein phosphatase_ Mg2+/Mn2+ dependent_ 1N (putative)	ENSG00000213889	25.5041	0.0680686	0.123842	0.426599
CRKL	1399	v-crk avian sarcoma virus CT10 oncogene homolog-like	ENSG00000099942	8117.19	0.0338135	0.123895	0.426704
CINP	51550	cyclin-dependent kinase 2 interacting protein	ENSG00000100865	2747.68	0.0432002	0.123965	0.426866
H2AFJ	55766	H2A histone family_ member J	ENSG00000246705	1346.37	0.0497845	0.124006	0.426927
ZYG11B	79699	zyg-11 family member B_ cell cycle regulator	ENSG00000162378	7037.3	0.0378419	0.124039	0.42696
CCDC170	80129	coiled-coil domain containing 170	ENSG00000120262	42.4406	0.0671113	0.124071	0.426993
ISG20L2	81875	interferon stimulated exonuclease gene 20kDa-like 2	ENSG00000143319	4645.3	0.0328792	0.124126	0.427104
RMND5B	64777	required for meiotic nuclear division 5 homolog B	ENSG00000145916	2271.44	-0.0370725	0.124191	0.427168
KRTAP7-1	337878	keratin associated protein 7-1 (gene/pseudogene)	ENSG00000274749	2.95019	-0.0256347	0.124191	0.427168
LCLAT1	253558	lysocardiolipin acyltransferase 1	ENSG00000172954	1427.94	-0.0538312	0.124294	0.427442
GOLGA8N	643699	golgin A8 family_ member N	ENSG00000232653	164.969	-0.0791178	0.124422	0.427805
FAM195A	84331	family with sequence similarity 195_ member A	ENSG00000172366	678.688	-0.0604583	0.124521	0.428064
POLR3B	55703	polymerase (RNA) III (DNA directed) polypeptide B	ENSG00000013503	1894.47	-0.0457347	0.12461	0.428293
EEF1D	1936	eukaryotic translation elongation factor 1 delta (guanine nucleotide exchange protein)	ENSG00000104529	22385.4	-0.0347606	0.124677	0.428444
NEK9	91754	NIMA-related kinase 9	ENSG00000119638	7991.42	0.037116	0.124735	0.428504
FAM155A	728215	family with sequence similarity 155_ member A	ENSG00000204442	880.198	0.0574636	0.124741	0.428504
P2RX7	5027	purinergic receptor P2X_ ligand gated ion channel_ 7	ENSG00000089041	16.8482	0.0560315	0.124777	0.428514
PHF8	23133	PHD finger protein 8	ENSG00000172943	3230.09	-0.0431808	0.124808	0.428514
SMC3	9126	structural maintenance of chromosomes 3	ENSG00000108055	12270.5	-0.0426774	0.124813	0.428514
TIGIT	201633	T cell immunoreceptor with Ig and ITIM domains	ENSG00000181847	0.758248	-0.0139926	0.124901	0.428624
KIAA1671	85379	KIAA1671	ENSG00000197077	5254.63	0.0467239	0.124925	0.428624
EPS8L1	54869	EPS8-like 1	ENSG00000131037	660.152	0.0548876	0.124926	0.428624
DOT1L	84444	DOT1-like histone H3K79 methyltransferase	ENSG00000104885	5243.9	-0.050785	0.124937	0.428624
KIAA1715	80856	KIAA1715	ENSG00000144320	4632.16	0.0365932	0.125021	0.428772
ZCRB1	85437	zinc finger CCHC-type and RNA binding motif 1	ENSG00000139168	4093.45	-0.0464852	0.125027	0.428772
ZNF184	7738	zinc finger protein 184	ENSG00000096654	1356.83	0.04766	0.125149	0.429111
PLOD3	8985	procollagen-lysine_ 2-oxoglutarate 5-dioxygenase 3	ENSG00000106397	9070.32	0.0410431	0.125205	0.429223
SCAMP3	10067	secretory carrier membrane protein 3	ENSG00000116521	5048.93	-0.0436733	0.125297	0.429461
SHF	90525	Src homology 2 domain containing F	ENSG00000138606	734.762	0.0610892	0.12533	0.429494
FABP4	2167	fatty acid binding protein 4_ adipocyte	ENSG00000170323	1167.59	0.0786339	0.125382	0.42957
RNF145	153830	ring finger protein 145	ENSG00000145860	15380.5	0.0267799	0.125398	0.42957
PTPRF	5792	protein tyrosine phosphatase_ receptor type_ F	ENSG00000142949	37514.1	0.0568373	0.125599	0.430076
AP002495.2	NULL	Putative short transient receptor potential channel 2-like protein	ENSG00000254469	155.257	-0.0739014	0.125615	0.430076
GLB1L	79411	galactosidase_ beta 1-like	ENSG00000163521	592.674	0.0567126	0.125646	0.430083
CLDN12	9069	claudin 12	ENSG00000157224	4610.82	-0.0388347	0.125664	0.430083
C9orf156	51531	chromosome 9 open reading frame 156	ENSG00000136932	1005.11	-0.0461139	0.125706	0.430148
USP18	11274	ubiquitin specific peptidase 18	ENSG00000184979	654.444	-0.0789599	0.12574	0.430186
SPATS2L	26010	spermatogenesis associated_ serine-rich 2-like	ENSG00000196141	16852.3	0.0380288	0.126124	0.43142
CDC23	8697	cell division cycle 23	ENSG00000094880	6387.78	0.0295379	0.126166	0.431484
MOCS2	4338	molybdenum cofactor synthesis 2	ENSG00000164172	4260.45	0.0449313	0.126215	0.431484
PRDM13	59336	PR domain containing 13	ENSG00000112238	1.57067	0.0237162	0.126242	0.431484
IFI27	3429	interferon_ alpha-inducible protein 27	ENSG00000165949	1012.85	-0.0588842	0.126265	0.431484
ZNF711	7552	zinc finger protein 711	ENSG00000147180	6593.89	-0.0530381	0.126267	0.431484
MAP3K13	9175	mitogen-activated protein kinase kinase kinase 13	ENSG00000073803	2358.25	0.0431909	0.126282	0.431484
TIMM8A	1678	translocase of inner mitochondrial membrane 8 homolog A (yeast)	ENSG00000126953	1135.84	0.0505316	0.126451	0.431982
GSTM3	2947	glutathione S-transferase mu 3 (brain)	ENSG00000134202	2816.17	0.0475595	0.126559	0.432113
PAWR	5074	PRKC_ apoptosis_ WT1_ regulator	ENSG00000177425	15294.8	0.0389789	0.126567	0.432113
TMEM108	66000	transmembrane protein 108	ENSG00000144868	493.334	0.0596847	0.126576	0.432113
SPATA19	219938	spermatogenesis associated 19	ENSG00000166118	1.06988	-0.0194375	0.126583	0.432113
GNA13	10672	guanine nucleotide binding protein (G protein)_ alpha 13	ENSG00000120063	11920.4	0.0364482	0.126958	0.433315
ETV5	2119	ets variant 5	ENSG00000244405	6591.24	0.0296571	0.127151	0.433847
CNR2	1269	cannabinoid receptor 2 (macrophage)	ENSG00000188822	1.95055	0.0241751	0.127161	0.433847
CCDC175	729665	coiled-coil domain containing 175	ENSG00000151838	20.2688	-0.0577526	0.127233	0.434012
CCDC74B	91409	coiled-coil domain containing 74B	ENSG00000152076	261.548	-0.075943	0.127283	0.434082
ABCD1	215	ATP-binding cassette_ sub-family D (ALD)_ member 1	ENSG00000101986	3685.05	0.0482084	0.127306	0.434082
GPRIN1	114787	G protein regulated inducer of neurite outgrowth 1	ENSG00000169258	1350.06	0.0559298	0.127365	0.434082
TMEM168	64418	transmembrane protein 168	ENSG00000146802	3142.74	-0.0323211	0.127366	0.434082
ACSS3	79611	acyl-CoA synthetase short-chain family member 3	ENSG00000111058	1889.75	-0.039735	0.12737	0.434082
CEP192	55125	centrosomal protein 192kDa	ENSG00000101639	4841.38	-0.0512772	0.127562	0.434576
CWC25	54883	CWC25 spliceosome-associated protein homolog	ENSG00000273559	1708.61	-0.0411594	0.127596	0.434613
CCDC181	57821	coiled-coil domain containing 181	ENSG00000117477	420.604	-0.06391	0.127627	0.43464
NOCT	25819	nocturnin	ENSG00000151014	2171.2	0.0557488	0.127664	0.434684
ZNF189	7743	zinc finger protein 189	ENSG00000136870	2400.69	-0.042447	0.127727	0.434821
TAF1D	79101	TATA box binding protein (TBP)-associated factor_ RNA polymerase I_ D_ 41kDa	ENSG00000166012	9479.51	-0.0387543	0.127927	0.435389
FGF20	26281	fibroblast growth factor 20	ENSG00000078579	9.3649	-0.0410181	0.127941	0.435389
PCYOX1L	78991	prenylcysteine oxidase 1 like	ENSG00000145882	3125.24	-0.0299102	0.128029	0.435609
AIPL1	23746	aryl hydrocarbon receptor interacting protein-like 1	ENSG00000129221	1.98534	-0.021393	0.128112	0.435755
NAV1	89796	neuron navigator 1	ENSG00000134369	18941.3	0.0569137	0.128119	0.435755
ABCB11	8647	ATP-binding cassette_ sub-family B (MDR/TAP)_ member 11	ENSG00000073734	9.94188	0.0493517	0.128151	0.435782
SELP	6403	selectin P (granule membrane protein 140kDa_ antigen CD62)	ENSG00000174175	2.05122	-0.0234792	0.128189	0.435832
SEC14L6	730005	SEC14-like lipid binding 6	ENSG00000214491	182.193	0.0772674	0.128395	0.436406
PTGR2	145482	prostaglandin reductase 2	ENSG00000140043	418.661	-0.0635012	0.128405	0.436406
NCAPG	64151	non-SMC condensin I complex_ subunit G	ENSG00000109805	6970.58	-0.0493567	0.128589	0.436835
FBXO48	554251	F-box protein 48	ENSG00000204923	179.761	-0.0764149	0.128604	0.436835
LOC113230	113230	uncharacterized protein LOC113230	ENSG00000141854	52.6811	0.0777742	0.128613	0.436835
DDIT4L	115265	DNA-damage-inducible transcript 4-like	ENSG00000145358	305.699	-0.0782859	0.128654	0.436835
TRPM4	54795	transient receptor potential cation channel_ subfamily M_ member 4	ENSG00000130529	1163.98	-0.0585125	0.128659	0.436835
MITD1	129531	MIT_ microtubule interacting and transport_ domain containing 1	ENSG00000158411	1634.74	-0.0488467	0.12868	0.436835
EED	8726	embryonic ectoderm development	ENSG00000074266	2080.77	-0.0492734	0.128695	0.436835
SERTAD2	9792	SERTA domain containing 2	ENSG00000179833	4825.12	0.0433121	0.128772	0.436957
TSPAN1	10103	tetraspanin 1	ENSG00000117472	81.3125	0.0777854	0.128805	0.436957
CCDC149	91050	coiled-coil domain containing 149	ENSG00000181982	1315.14	0.0468709	0.128807	0.436957
GTF2I	2969	general transcription factor IIi	ENSG00000263001	39782.1	0.0273927	0.128825	0.436957
SLC25A39	51629	solute carrier family 25_ member 39	ENSG00000013306	7605.18	0.0426719	0.128895	0.437112
RHBDD1	84236	rhomboid domain containing 1	ENSG00000144468	2149.13	-0.0451637	0.128948	0.437212
ANKRD33	341405	ankyrin repeat domain 33	ENSG00000167612	1.00182	-0.0149917	0.128981	0.437245
DCUN1D3	123879	DCN1_ defective in cullin neddylation 1_ domain containing 3	ENSG00000188215	1488.8	0.0417993	0.129025	0.437248
DPF1	8193	D4_ zinc and double PHD fingers family 1	ENSG00000011332	818.763	-0.0597737	0.129044	0.437248
SEL1L3	23231	sel-1 suppressor of lin-12-like 3 (C. elegans)	ENSG00000091490	5830.8	-0.054525	0.129053	0.437248
SLFNL1	200172	schlafen-like 1	ENSG00000171790	7.87214	-0.0482745	0.129092	0.437303
PSEN1	5663	presenilin 1	ENSG00000080815	8912.06	0.0289262	0.129147	0.437331
SNF8	11267	SNF8_ ESCRT-II complex subunit	ENSG00000159210	6828.54	0.0333165	0.129148	0.437331
FGD3	89846	FYVE_ RhoGEF and PH domain containing 3	ENSG00000127084	114.53	-0.0780022	0.129196	0.437415
PCSK1	5122	proprotein convertase subtilisin/kexin type 1	ENSG00000175426	147.991	-0.0778615	0.129239	0.437431
RAB21	23011	RAB21_ member RAS oncogene family	ENSG00000080371	6721.62	0.0370579	0.129268	0.437431
ADAMTS20	80070	ADAM metallopeptidase with thrombospondin type 1 motif_ 20	ENSG00000173157	98.7918	-0.0786522	0.129271	0.437431
TNFRSF14	8764	tumor necrosis factor receptor superfamily_ member 14	ENSG00000157873	49.8857	-0.0724343	0.129359	0.437647
GNAQ	2776	guanine nucleotide binding protein (G protein)_ q polypeptide	ENSG00000156052	10418.3	0.0339219	0.129391	0.437676
TRIM49	57093	tripartite motif containing 49	ENSG00000168930	1.60914	-0.0185414	0.129421	0.437698
TRIM61	391712	tripartite motif containing 61	ENSG00000183439	347.683	0.0650593	0.129451	0.437718
INO80D	54891	INO80 complex subunit D	ENSG00000114933	2405.16	-0.0492535	0.129564	0.437965
ACD	65057	adrenocortical dysplasia homolog (mouse)	ENSG00000102977	1268.54	-0.0552259	0.129571	0.437965
MARCH8	220972	membrane-associated ring finger (C3HC4) 8_ E3 ubiquitin protein ligase	ENSG00000165406	3300.47	0.0335228	0.129599	0.43798
ST8SIA1	6489	ST8 alpha-N-acetyl-neuraminide alpha-2_8-sialyltransferase 1	ENSG00000111728	383.806	0.0726834	0.129796	0.438525
YWHAH	7533	tyrosine 3-monooxygenase/tryptophan 5-monooxygenase activation protein_ eta	ENSG00000128245	13332.1	0.0298067	0.129807	0.438525
TOP2A	7153	topoisomerase (DNA) II alpha	ENSG00000131747	28231.3	-0.0509192	0.129886	0.438557
PRR11	55771	proline rich 11	ENSG00000068489	4893.27	0.037811	0.129887	0.438557
SRI	6717	sorcin	ENSG00000075142	8768.66	0.0356844	0.129922	0.438557
DPY19L3	147991	dpy-19-like 3 (C. elegans)	ENSG00000178904	8783.67	-0.0368155	0.129923	0.438557
GLB1	2720	galactosidase_ beta 1	ENSG00000170266	8942.12	0.0396725	0.129935	0.438557
DHX34	9704	DEAH (Asp-Glu-Ala-His) box polypeptide 34	ENSG00000134815	2253	-0.0493441	0.129983	0.438582
PDPK1	5170	3-phosphoinositide dependent protein kinase 1	ENSG00000140992	7257.83	0.0399653	0.130008	0.438582
IKBKG	8517	inhibitor of kappa light polypeptide gene enhancer in B-cells_ kinase gamma	ENSG00000269335	1406.89	-0.0505946	0.130033	0.438582
SNX27	81609	sorting nexin family member 27	ENSG00000143376	5479.29	0.038972	0.130037	0.438582
FOXP2	93986	forkhead box P2	ENSG00000128573	921.586	-0.0560592	0.130124	0.438796
SF3A2	8175	splicing factor 3a_ subunit 2_ 66kDa	ENSG00000104897	6037.48	-0.047854	0.130176	0.438892
COX6C	1345	cytochrome c oxidase subunit VIc	ENSG00000164919	6772.32	0.0555341	0.130234	0.438987
PYCRL	65263	pyrroline-5-carboxylate reductase-like	ENSG00000104524	1190.52	0.049922	0.130251	0.438987
SLC36A4	120103	solute carrier family 36 (proton/amino acid symporter)_ member 4	ENSG00000180773	3513.26	0.039616	0.13045	0.439538
ZW10	9183	zw10 kinetochore protein	ENSG00000086827	3511.18	-0.0379998	0.130462	0.439538
AC118553.2	NULL		ENSG00000283761	11.5099	-0.0478185	0.130503	0.439583
WNK4	65266	WNK lysine deficient protein kinase 4	ENSG00000126562	443.939	0.0713969	0.130531	0.439583
DOCK1	1793	dedicator of cytokinesis 1	ENSG00000150760	9718.68	0.0479019	0.130547	0.439583
C1QTNF2	114898	C1q and tumor necrosis factor related protein 2	ENSG00000145861	61.8568	-0.0768177	0.13057	0.439583
THUMPD3	25917	THUMP domain containing 3	ENSG00000134077	4015.18	0.0329883	0.130707	0.439897
WDHD1	11169	WD repeat and HMG-box DNA binding protein 1	ENSG00000198554	3791.06	-0.0456694	0.130716	0.439897
TAF2	6873	TAF2 RNA polymerase II_ TATA box binding protein (TBP)-associated factor_ 150kDa	ENSG00000064313	6376.7	-0.0395394	0.130746	0.439897
C15orf41	84529	chromosome 15 open reading frame 41	ENSG00000186073	1568.86	-0.0391002	0.130758	0.439897
TMEM180	79847	transmembrane protein 180	ENSG00000138111	133.12	-0.0777814	0.130837	0.440009
TGFB2	7042	transforming growth factor_ beta 2	ENSG00000092969	48413.5	0.0584514	0.130839	0.440009
ZNF638	27332	zinc finger protein 638	ENSG00000075292	14754.1	-0.0433633	0.130962	0.440327
SNX15	29907	sorting nexin 15	ENSG00000110025	55.8036	-0.0767312	0.130984	0.440327
ZKSCAN2	342357	zinc finger with KRAB and SCAN domains 2	ENSG00000155592	2574.16	-0.0423108	0.131005	0.440327
GXYLT1	283464	glucoside xylosyltransferase 1	ENSG00000151233	8214.05	0.0403355	0.131215	0.440953
SNTG1	54212	syntrophin_ gamma 1	ENSG00000147481	28.4587	-0.0672832	0.131346	0.441314
LIN37	55957	lin-37 DREAM MuvB core complex component	ENSG00000267796	161.859	-0.0759032	0.131476	0.441598
WEE1	7465	WEE1 G2 checkpoint kinase	ENSG00000166483	11901.1	-0.0419601	0.131478	0.441598
MYH2	4620	myosin_ heavy chain 2_ skeletal muscle_ adult	ENSG00000125414	13.7372	-0.0498755	0.131531	0.441696
VTA1	51534	vesicle (multivesicular body) trafficking 1	ENSG00000009844	9235.26	0.0353438	0.131567	0.441737
COL9A3	1299	collagen_ type IX_ alpha 3	ENSG00000092758	615.858	0.0720283	0.131607	0.441791
ADAM33	80332	ADAM metallopeptidase domain 33	ENSG00000149451	406.623	-0.0760455	0.131662	0.44182
FAM159B	100132916	family with sequence similarity 159_ member B	ENSG00000145642	6.4138	-0.0338271	0.131663	0.44182
CCBL1	883	cysteine conjugate-beta lyase_ cytoplasmic	ENSG00000171097	1012.11	-0.052572	0.131838	0.442249
PLCD1	5333	phospholipase C_ delta 1	ENSG00000187091	2389.88	0.0467708	0.131855	0.442249
PTPN6	5777	protein tyrosine phosphatase_ non-receptor type 6	ENSG00000111679	333.893	0.069413	0.131863	0.442249
ABHD5	51099	abhydrolase domain containing 5	ENSG00000011198	2626.8	0.0391993	0.131925	0.442335
GDPD5	81544	glycerophosphodiester phosphodiesterase domain containing 5	ENSG00000158555	1449.04	0.0526523	0.131936	0.442335
IKBKB	3551	inhibitor of kappa light polypeptide gene enhancer in B-cells_ kinase beta	ENSG00000104365	3665.73	-0.0313486	0.131978	0.44238
NPIPB9	100507607	nuclear pore complex interacting protein family_ member B9	ENSG00000196993	8.96096	-0.0454777	0.131997	0.44238
SDCCAG8	10806	serologically defined colon cancer antigen 8	ENSG00000054282	1692.83	0.0407782	0.1321	0.442481
SLC8A1	6546	solute carrier family 8 (sodium/calcium exchanger)_ member 1	ENSG00000183023	7774.42	0.0487729	0.132109	0.442481
PSMD13	5719	proteasome 26S subunit_ non-ATPase 13	ENSG00000185627	14235	0.0352152	0.132111	0.442481
TMEM88	92162	transmembrane protein 88	ENSG00000167874	2324.57	-0.0499864	0.132133	0.442481
ABHD4	63874	abhydrolase domain containing 4	ENSG00000100439	5596.92	0.0410853	0.132146	0.442481
ITGB6	3694	integrin_ beta 6	ENSG00000115221	43.9008	0.0646811	0.132213	0.442626
KANSL1	284058	KAT8 regulatory NSL complex subunit 1	ENSG00000120071	5322.32	-0.0382891	0.132414	0.443058
LRRC20	55222	leucine rich repeat containing 20	ENSG00000172731	2383.26	0.0437553	0.13243	0.443058
ESYT3	83850	extended synaptotagmin-like protein 3	ENSG00000158220	186.98	0.0747776	0.132434	0.443058
HPD	3242	4-hydroxyphenylpyruvate dioxygenase	ENSG00000158104	20.7871	-0.0579716	0.132438	0.443058
PEX1	5189	peroxisomal biogenesis factor 1	ENSG00000127980	2931.59	-0.0401059	0.132589	0.443441
NMT1	4836	N-myristoyltransferase 1	ENSG00000136448	13616.1	0.0244	0.1326	0.443441
FAM73B	84895	family with sequence similarity 73_ member B	ENSG00000148343	1961.64	-0.0453594	0.132646	0.443515
PSTPIP1	9051	proline-serine-threonine phosphatase interacting protein 1	ENSG00000140368	16.1192	-0.0449153	0.132675	0.443532
ZNF136	7695	zinc finger protein 136	ENSG00000196646	853.591	0.0563878	0.132755	0.443718
LIPT2	387787	lipoyl(octanoyl) transferase 2 (putative)	ENSG00000175536	173.491	-0.075833	0.132798	0.443783
MCM6	4175	minichromosome maintenance complex component 6	ENSG00000076003	8225.26	-0.0367874	0.132826	0.443797
RPL3L	6123	ribosomal protein L3-like	ENSG00000140986	1.38362	-0.0201701	0.13292	0.444031
ZBTB2	57621	zinc finger and BTB domain containing 2	ENSG00000181472	2338.13	0.0393826	0.132979	0.444089
IL20RA	53832	interleukin 20 receptor_ alpha	ENSG00000016402	50.3429	0.0652655	0.132985	0.444089
MUSK	4593	muscle_ skeletal_ receptor tyrosine kinase	ENSG00000030304	2.21165	0.024563	0.13306	0.444142
EMX1	2016	empty spiracles homeobox 1	ENSG00000135638	14.329	-0.0354206	0.133069	0.444142
BTBD2	55643	BTB (POZ) domain containing 2	ENSG00000133243	7149.36	0.050232	0.133073	0.444142
ANKRD6	22881	ankyrin repeat domain 6	ENSG00000135299	2821.05	0.0392656	0.133198	0.444436
PDE7A	5150	phosphodiesterase 7A	ENSG00000205268	3628.53	-0.0382115	0.133209	0.444436
HMX1	3166	H6 family homeobox 1	ENSG00000215612	48.0054	-0.0663725	0.133322	0.444736
ANG	283	angiogenin_ ribonuclease_ RNase A family_ 5	ENSG00000214274	87.387	0.0780746	0.133348	0.44474
DYM	54808	dymeclin	ENSG00000141627	4727.53	0.0337677	0.133503	0.445177
C17orf62	79415	chromosome 17 open reading frame 62	ENSG00000178927	3875.92	-0.0448346	0.133634	0.445384
USB1	79650	U6 snRNA biogenesis 1	ENSG00000103005	8925.13	0.0398955	0.133643	0.445384
APOL4	80832	apolipoprotein L_ 4	ENSG00000100336	4.99011	0.0339186	0.133644	0.445384
POLR2E	5434	polymerase (RNA) II (DNA directed) polypeptide E_ 25kDa	ENSG00000099817	11866.5	0.0387925	0.133661	0.445384
MRPS22	56945	mitochondrial ribosomal protein S22	ENSG00000175110	2872.97	0.0379028	0.1338	0.445769
GOLT1A	127845	golgi transport 1A	ENSG00000174567	8.65577	-0.0373967	0.133837	0.445811
AIMP2	7965	aminoacyl tRNA synthetase complex-interacting multifunctional protein 2	ENSG00000106305	3328.1	-0.0356973	0.133961	0.446144
KIF3A	11127	kinesin family member 3A	ENSG00000131437	3172	-0.0408403	0.134054	0.446278
PPP2R1A	5518	protein phosphatase 2_ regulatory subunit A_ alpha	ENSG00000105568	33196.9	0.0328268	0.134057	0.446278
FTH1	2495	ferritin_ heavy polypeptide 1	ENSG00000167996	94269.7	0.0385962	0.134082	0.446278
NMRAL1	57407	NmrA-like family domain containing 1	ENSG00000153406	2322.04	0.0475268	0.134118	0.446278
TTI1	9675	TELO2 interacting protein 1	ENSG00000101407	3920.97	-0.0359802	0.134125	0.446278
GFRA3	2676	GDNF family receptor alpha 3	ENSG00000146013	64.7336	0.0507064	0.134157	0.446278
SLC9A3	6550	solute carrier family 9_ subfamily A (NHE3_ cation proton antiporter 3)_ member 3	ENSG00000066230	1330.7	0.0467414	0.134169	0.446278
ALAD	210	aminolevulinate dehydratase	ENSG00000148218	3087.45	0.0379222	0.134267	0.446523
XPR1	9213	xenotropic and polytropic retrovirus receptor 1	ENSG00000143324	11841.8	0.0341421	0.134325	0.44655
RGS12	6002	regulator of G-protein signaling 12	ENSG00000159788	4083.98	-0.0373485	0.134339	0.44655
PABPC1L2B	645974	poly(A) binding protein_ cytoplasmic 1-like 2B	ENSG00000184388	2.35612	0.0272166	0.134354	0.44655
CDC37L1	55664	cell division cycle 37-like 1	ENSG00000106993	1803.65	0.046695	0.134371	0.44655
TMED7-TICAM2	100302736	TMED7-TICAM2 readthrough	ENSG00000251201	2.75826	0.0271197	0.134494	0.446876
RAX	30062	retina and anterior neural fold homeobox	ENSG00000134438	18.4845	-0.0453225	0.134522	0.446889
APOBEC3C	27350	apolipoprotein B mRNA editing enzyme_ catalytic polypeptide-like 3C	ENSG00000244509	3905.05	0.0407825	0.134634	0.447183
CCZ1B	221960	CCZ1 homolog B_ vacuolar protein trafficking and biogenesis associated	ENSG00000146574	2424.77	0.0397945	0.134658	0.447184
CASP10	843	caspase 10_ apoptosis-related cysteine peptidase	ENSG00000003400	24.107	0.0592929	0.134742	0.44738
C17orf49	124944	chromosome 17 open reading frame 49	ENSG00000258315	80.696	-0.0773884	0.134838	0.447557
EFCAB10	100130771	EF-hand calcium binding domain 10	ENSG00000185055	28.8238	0.0693849	0.134843	0.447557
C22orf15	150248	chromosome 22 open reading frame 15	ENSG00000169314	50.2162	-0.0639266	0.134907	0.447688
CYB561D2	11068	cytochrome b561 family_ member D2	ENSG00000114395	668.361	-0.0512362	0.134989	0.447879
LIN28A	79727	lin-28 homolog A (C. elegans)	ENSG00000131914	5611.98	-0.044526	0.135059	0.448034
MRPL11	65003	mitochondrial ribosomal protein L11	ENSG00000174547	2775.69	-0.0443192	0.135271	0.448654
PABPC1	26986	poly(A) binding protein_ cytoplasmic 1	ENSG00000070756	102870	-0.0262089	0.135315	0.448654
CCT4	10575	chaperonin containing TCP1_ subunit 4 (delta)	ENSG00000115484	27925.5	0.0335504	0.135319	0.448654
TSPAN6	7105	tetraspanin 6	ENSG00000000003	7960.64	0.0486758	0.135525	0.449144
EBP	10682	emopamil binding protein (sterol isomerase)	ENSG00000147155	6727.1	-0.0365174	0.135536	0.449144
SYNGR1	9145	synaptogyrin 1	ENSG00000100321	2190.61	0.0435664	0.135539	0.449144
PUS7L	83448	pseudouridylate synthase 7-like	ENSG00000129317	4013.43	0.0481653	0.135652	0.449437
CYTH4	27128	cytohesin 4	ENSG00000100055	37.6903	0.0660873	0.135775	0.449745
LIMD2	80774	LIM domain containing 2	ENSG00000136490	8361.47	0.0445378	0.135793	0.449745
TIGD7	91151	tigger transposable element derived 7	ENSG00000140993	845.167	0.0509894	0.135828	0.449782
NFS1	9054	NFS1 cysteine desulfurase	ENSG00000244005	1347.45	0.0422195	0.135899	0.44983
OXR1	55074	oxidation resistance 1	ENSG00000164830	3766.29	0.0461391	0.135915	0.44983
PTPN11	5781	protein tyrosine phosphatase_ non-receptor type 11	ENSG00000179295	20855.4	0.0329568	0.135916	0.44983
SLC15A3	51296	solute carrier family 15 (oligopeptide transporter)_ member 3	ENSG00000110446	277.655	-0.0758957	0.136045	0.450178
SRC	6714	SRC proto-oncogene_ non-receptor tyrosine kinase	ENSG00000197122	5089.18	0.0441977	0.136192	0.450584
NMB	4828	neuromedin B	ENSG00000197696	331.064	0.0728157	0.13623	0.450628
SLC1A6	6511	solute carrier family 1 (high affinity aspartate/glutamate transporter)_ member 6	ENSG00000105143	224.252	-0.073703	0.136381	0.451045
CENPP	401541	centromere protein P	ENSG00000188312	889.867	0.0458324	0.136407	0.451045
CCDC127	133957	coiled-coil domain containing 127	ENSG00000164366	2289.19	-0.0354804	0.136429	0.451045
PROSER2	254427	proline and serine rich 2	ENSG00000148426	586.644	0.0558181	0.136494	0.451162
ULBP3	79465	UL16 binding protein 3	ENSG00000131019	636.641	0.0543667	0.136533	0.451162
RBM14-RBM4	100526737	RBM14-RBM4 readthrough	ENSG00000248643	60.1121	-0.0739753	0.136537	0.451162
ALPK1	80216	alpha-kinase 1	ENSG00000073331	550.506	-0.0631546	0.136676	0.451532
HSPA5	3309	heat shock 70kDa protein 5 (glucose-regulated protein_ 78kDa)	ENSG00000044574	91472.3	-0.0465263	0.136698	0.451532
ZNF474	133923	zinc finger protein 474	ENSG00000164185	41.2769	0.0712765	0.136743	0.451601
GLRX2	51022	glutaredoxin 2	ENSG00000023572	1616.19	0.0473316	0.136859	0.451721
PRCP	5547	prolylcarboxypeptidase (angiotensinase C)	ENSG00000137509	7421.03	0.0335758	0.136871	0.451721
RAB8A	4218	RAB8A_ member RAS oncogene family	ENSG00000167461	6902.75	0.0247779	0.136873	0.451721
MAF1	84232	MAF1 homolog_ negative regulator of RNA polymerase III	ENSG00000179632	5889.54	0.0399702	0.136882	0.451721
RTP4	64108	receptor (chemosensory) transporter protein 4	ENSG00000136514	2.53769	-0.0195875	0.136901	0.451721
PPP2R2D	55844	protein phosphatase 2_ regulatory subunit B_ delta	ENSG00000175470	3361.99	0.033679	0.137025	0.45205
ARHGDIA	396	Rho GDP dissociation inhibitor (GDI) alpha	ENSG00000141522	35306.9	0.0401775	0.137239	0.45262
TTC27	55622	tetratricopeptide repeat domain 27	ENSG00000018699	2968.54	-0.0308494	0.137246	0.45262
VMP1	81671	vacuole membrane protein 1	ENSG00000062716	29284.9	0.0451384	0.137397	0.452921
ZBTB49	166793	zinc finger and BTB domain containing 49	ENSG00000168826	441.746	-0.0601974	0.137398	0.452921
BBS1	582	Bardet-Biedl syndrome 1	ENSG00000174483	75.0854	-0.0773291	0.137411	0.452921
ABHD6	57406	abhydrolase domain containing 6	ENSG00000163686	359.096	0.0605282	0.137488	0.453066
CH25H	9023	cholesterol 25-hydroxylase	ENSG00000138135	0.745778	0.0153462	0.137526	0.453066
ANAPC1	64682	anaphase promoting complex subunit 1	ENSG00000153107	8884.93	-0.0357098	0.137528	0.453066
CKS1B	1163	CDC28 protein kinase regulatory subunit 1B	ENSG00000173207	5005.4	-0.0474272	0.13758	0.453156
LAMA2	3908	laminin_ alpha 2	ENSG00000196569	421.614	0.067855	0.137655	0.453317
SPRED3	399473	sprouty-related_ EVH1 domain containing 3	ENSG00000188766	2207.75	0.0415229	0.137677	0.453317
COX7C	1350	cytochrome c oxidase subunit VIIc	ENSG00000127184	14491	0.0456103	0.137738	0.453436
CEP135	9662	centrosomal protein 135kDa	ENSG00000174799	2469.26	-0.0375555	0.137815	0.453611
RWDD4	201965	RWD domain containing 4	ENSG00000182552	2127.35	0.0372014	0.137873	0.453657
RINL	126432	Ras and Rab interactor-like	ENSG00000187994	201.15	0.071434	0.137884	0.453657
CCDC73	493860	coiled-coil domain containing 73	ENSG00000186714	5.85791	0.0353477	0.137921	0.453657
HEATR6	63897	HEAT repeat containing 6	ENSG00000068097	3592.87	-0.033901	0.137927	0.453657
WAC	51322	WW domain containing adaptor with coiled-coil	ENSG00000095787	15559.6	-0.0333401	0.137968	0.45371
PRSS16	10279	protease_ serine_ 16 (thymus)	ENSG00000112812	163.491	-0.0757243	0.138038	0.453862
SLC30A6	55676	solute carrier family 30 (zinc transporter)_ member 6	ENSG00000152683	4990.8	0.0366655	0.138149	0.454145
KIF1BP	26128	KIF1 binding protein	ENSG00000198954	6181.22	0.0372755	0.138193	0.454207
MAP3K7	6885	mitogen-activated protein kinase kinase kinase 7	ENSG00000135341	9192.6	0.0280489	0.138217	0.454207
METTL9	51108	methyltransferase like 9	ENSG00000197006	13092.3	0.0342259	0.138251	0.45424
RFPL4AL1	729974	ret finger protein-like 4A-like 1	ENSG00000229292	1.21561	-0.0145241	0.138336	0.454438
ADGRB1	575	adhesion G protein-coupled receptor B1	ENSG00000181790	464.832	-0.0660505	0.138435	0.454684
SIVA1	10572	SIVA1_ apoptosis-inducing factor	ENSG00000184990	3500.24	-0.0456389	0.138481	0.454736
TASP1	55617	taspase_ threonine aspartase_ 1	ENSG00000089123	635.282	-0.0595915	0.138523	0.454736
RAP1GAP	5909	RAP1 GTPase activating protein	ENSG00000076864	229.885	0.0750736	0.138525	0.454736
MANF	7873	mesencephalic astrocyte-derived neurotrophic factor	ENSG00000145050	6926.49	-0.0411847	0.138613	0.454947
RUFY3	22902	RUN and FYVE domain containing 3	ENSG00000018189	8077.43	-0.0296945	0.138667	0.455043
AOAH	313	acyloxyacyl hydrolase (neutrophil)	ENSG00000136250	17.4321	-0.0573662	0.138705	0.455086
CDC25B	994	cell division cycle 25B	ENSG00000101224	3325.55	-0.0390004	0.138767	0.455209
DDIAS	220042	DNA damage-induced apoptosis suppressor	ENSG00000165490	1572.41	-0.0497012	0.138807	0.45524
ZNF627	199692	zinc finger protein 627	ENSG00000198551	2917.39	0.0387987	0.138825	0.45524
MRPS17	51373	mitochondrial ribosomal protein S17	ENSG00000239789	551.57	0.061744	0.138892	0.455379
PLN	5350	phospholamban	ENSG00000198523	98.1733	0.0490574	0.139	0.455623
EBLN2	55096	endogenous Bornavirus-like nucleoprotein 2	ENSG00000255423	193.849	-0.07559	0.139024	0.455623
HMX3	340784	H6 family homeobox 3	ENSG00000188620	1.09837	-0.0174026	0.13904	0.455623
CLEC7A	64581	C-type lectin domain family 7_ member A	ENSG00000172243	7.99101	-0.0293284	0.139222	0.456139
MMP17	4326	matrix metallopeptidase 17 (membrane-inserted)	ENSG00000198598	133.386	-0.075387	0.139341	0.456429
NSD1	64324	nuclear receptor binding SET domain protein 1	ENSG00000165671	19313	0.0506688	0.13936	0.456429
EXOC2	55770	exocyst complex component 2	ENSG00000112685	7911.48	0.0382373	0.139385	0.456432
RCE1	9986	Ras converting CAAX endopeptidase 1	ENSG00000173653	1093.94	-0.0470785	0.139468	0.456621
EYA3	2140	EYA transcriptional coactivator and phosphatase 3	ENSG00000158161	4169.95	0.0357172	0.139544	0.45664
CCNT2	905	cyclin T2	ENSG00000082258	7583.52	-0.0373108	0.139554	0.45664
CHRAC1	54108	chromatin accessibility complex 1	ENSG00000104472	2025.58	0.0363123	0.139569	0.45664
ALG12	79087	ALG12_ alpha-1_6-mannosyltransferase	ENSG00000182858	2122.15	0.0448842	0.139572	0.45664
RD3	343035	retinal degeneration 3	ENSG00000198570	51.6576	0.0723284	0.139707	0.457
GLIS3	169792	GLIS family zinc finger 3	ENSG00000107249	9686.52	0.048066	0.139745	0.457046
CD164	8763	CD164 molecule_ sialomucin	ENSG00000135535	30302.2	0.0415663	0.139868	0.457365
PNMA3	29944	paraneoplastic Ma antigen 3	ENSG00000183837	497.461	-0.0585611	0.139915	0.457397
CHRM5	1133	cholinergic receptor_ muscarinic 5	ENSG00000184984	10.8679	-0.0516103	0.139927	0.457397
STIP1	10963	stress-induced phosphoprotein 1	ENSG00000168439	22795.6	-0.0197883	0.139998	0.45755
GTF2H5	404672	general transcription factor IIH_ polypeptide 5	ENSG00000272047	2952.8	0.0467379	0.140106	0.457823
SNX5	27131	sorting nexin 5	ENSG00000089006	8499.64	-0.0325328	0.140198	0.458043
ZDHHC5	25921	zinc finger_ DHHC-type containing 5	ENSG00000156599	10298.4	0.0380391	0.140226	0.458055
LRRN4CL	221091	LRRN4 C-terminal like	ENSG00000177363	23.5878	0.0638066	0.140265	0.458099
NDUFA5	4698	NADH dehydrogenase (ubiquinone) 1 alpha subcomplex_ 5	ENSG00000128609	5314.73	0.0435073	0.1404	0.458385
NFAT5	10725	nuclear factor of activated T-cells 5_ tonicity-responsive	ENSG00000102908	9106.42	-0.0541105	0.140427	0.458385
PLA2G12B	84647	phospholipase A2_ group XIIB	ENSG00000138308	1.75626	-0.0190039	0.140437	0.458385
PCDHAC2	56134	protocadherin alpha subfamily C_ 2	ENSG00000243232	648.301	0.0618421	0.140451	0.458385
BRF2	55290	BRF2_ RNA polymerase III transcription initiation factor 50 kDa subunit	ENSG00000104221	2265.23	0.0423999	0.140509	0.458494
NDUFA2	4695	NADH dehydrogenase (ubiquinone) 1 alpha subcomplex_ 2_ 8kDa	ENSG00000131495	2945.59	0.0461431	0.140535	0.458499
FBN3	84467	fibrillin 3	ENSG00000142449	987.218	-0.069501	0.140661	0.458756
CYB561	1534	cytochrome b561	ENSG00000008283	1248.76	0.0552749	0.140663	0.458756
CAPN9	10753	calpain 9	ENSG00000135773	34.994	-0.062492	0.140739	0.458827
VTI1A	143187	vesicle transport through interaction with t-SNAREs 1A	ENSG00000151532	2903.91	0.0428911	0.140751	0.458827
GPAT4	137964	glycerol-3-phosphate acyltransferase 4	ENSG00000158669	9398.15	0.0224551	0.140782	0.458827
ZNF75D	7626	zinc finger protein 75D	ENSG00000186376	1064.28	-0.0500679	0.140784	0.458827
CFAP43	80217	cilia and flagella associated protein 43	ENSG00000197748	37.9573	-0.0649049	0.140902	0.459047
PKNOX2	63876	PBX/knotted 1 homeobox 2	ENSG00000165495	2955.07	0.0427632	0.140912	0.459047
BCL6B	255877	B-cell CLL/lymphoma 6_ member B	ENSG00000161940	8.10365	-0.0358643	0.140969	0.459047
UGDH	7358	UDP-glucose 6-dehydrogenase	ENSG00000109814	7779.92	0.0302374	0.140975	0.459047
PRRG3	79057	proline rich Gla (G-carboxyglutamic acid) 3 (transmembrane)	ENSG00000130032	151.221	0.0766633	0.140975	0.459047
TOX4	9878	TOX high mobility group box family member 4	ENSG00000092203	8084.06	0.0242508	0.141054	0.459225
LONP2	83752	lon peptidase 2_ peroxisomal	ENSG00000102910	8499.55	0.0340838	0.141185	0.459526
FOXP3	50943	forkhead box P3	ENSG00000049768	23.4285	-0.0628595	0.141197	0.459526
RFPL4A	342931	ret finger protein-like 4A	ENSG00000223638	2.49017	0.0213325	0.141279	0.459633
SLC7A2	6542	solute carrier family 7 (cationic amino acid transporter_ y+ system)_ member 2	ENSG00000003989	977.961	0.06692	0.141324	0.459699
ILVBL	10994	ilvB (bacterial acetolactate synthase)-like	ENSG00000105135	4084.81	-0.0358881	0.141447	0.459969
SLC26A11	284129	solute carrier family 26 (anion exchanger)_ member 11	ENSG00000181045	1480.86	0.0432044	0.141456	0.459969
FAM206A	54942	family with sequence similarity 206_ member A	ENSG00000119328	1639.76	-0.038239	0.141546	0.460144
PDK2	5164	pyruvate dehydrogenase kinase_ isozyme 2	ENSG00000005882	2549.42	0.0404484	0.141584	0.460144
CTSS	1520	cathepsin S	ENSG00000163131	357.117	0.0745896	0.141585	0.460144
MRPL19	9801	mitochondrial ribosomal protein L19	ENSG00000115364	4953.11	0.0383795	0.141691	0.460408
ZNF438	220929	zinc finger protein 438	ENSG00000183621	253.955	-0.0664232	0.141896	0.460964
NADK	65220	NAD kinase	ENSG00000008130	5497.57	0.0353668	0.141911	0.460964
AXDND1	126859	axonemal dynein light chain domain containing 1	ENSG00000162779	17.2411	-0.0562848	0.141954	0.461023
ACTB	60	actin_ beta	ENSG00000075624	741747	0.0344084	0.142001	0.461093
TCFL5	10732	transcription factor-like 5 (basic helix-loop-helix)	ENSG00000101190	1385.85	-0.039138	0.142142	0.461472
NIPA1	123606	non imprinted in Prader-Willi/Angelman syndrome 1	ENSG00000170113	4151.37	0.0395728	0.142234	0.461583
TMEM51	55092	transmembrane protein 51	ENSG00000171729	610.313	0.0606453	0.142238	0.461583
PGBD1	84547	piggyBac transposable element derived 1	ENSG00000137338	1809	0.0337231	0.142251	0.461583
TUSC2	11334	tumor suppressor candidate 2	ENSG00000114383	2799.1	0.0379299	0.142306	0.46168
RNF122	79845	ring finger protein 122	ENSG00000133874	907.162	0.049277	0.142336	0.461698
EVC	2121	Ellis van Creveld protein	ENSG00000072840	4038.11	0.0718275	0.142429	0.461851
PIGH	5283	phosphatidylinositol glycan anchor biosynthesis_ class H	ENSG00000100564	1010.28	0.0467272	0.142433	0.461851
AC106886.5	NULL		ENSG00000282034	81.4919	0.0762188	0.142502	0.461994
SRSF3	6428	serine/arginine-rich splicing factor 3	ENSG00000112081	36138.6	-0.0412873	0.142565	0.462116
SEPW1	6415	selenoprotein W_ 1	ENSG00000178980	12943.2	0.0423343	0.142739	0.462593
ETV4	2118	ets variant 4	ENSG00000175832	3736.64	0.0390144	0.142762	0.462593
MDH1	4190	malate dehydrogenase 1_ NAD (soluble)	ENSG00000014641	14336.3	0.0415167	0.142853	0.462808
VPS4A	27183	vacuolar protein sorting 4 homolog A (S. cerevisiae)	ENSG00000132612	2926.72	0.0388446	0.142897	0.46287
ZNF552	79818	zinc finger protein 552	ENSG00000178935	618.496	0.0506077	0.143006	0.462921
ATAD3A	55210	ATPase family_ AAA domain containing 3A	ENSG00000197785	4272.57	0.0403113	0.143024	0.462921
WDTC1	23038	WD and tetratricopeptide repeats 1	ENSG00000142784	4559.94	0.0366798	0.143044	0.462921
DNAJC2	27000	DnaJ (Hsp40) homolog_ subfamily C_ member 2	ENSG00000105821	4595.39	-0.0384156	0.143055	0.462921
PVRL4	81607	poliovirus receptor-related 4	ENSG00000143217	23.4107	-0.0606466	0.143091	0.462921
UBE2O	63893	ubiquitin-conjugating enzyme E2O	ENSG00000175931	4071.24	-0.0425511	0.143095	0.462921
PDE4B	5142	phosphodiesterase 4B_ cAMP-specific	ENSG00000184588	1410.09	-0.0567535	0.143115	0.462921
XKR9	389668	XK_ Kell blood group complex subunit-related family_ member 9	ENSG00000221947	14.5061	-0.046545	0.143117	0.462921
FSD2	123722	fibronectin type III and SPRY domain containing 2	ENSG00000186628	2.63772	-0.0279613	0.143141	0.462921
GORASP2	26003	golgi reassembly stacking protein 2_ 55kDa	ENSG00000115806	13239.4	0.0301904	0.143213	0.462921
H2BFWT	158983	H2B histone family_ member W_ testis-specific	ENSG00000123569	0.476672	-0.00966815	0.143221	0.462921
NOXA1	10811	NADPH oxidase activator 1	ENSG00000188747	136.099	-0.0761885	0.143236	0.462921
SERPINB1	1992	serpin peptidase inhibitor_ clade B (ovalbumin)_ member 1	ENSG00000021355	917.33	0.0563202	0.143237	0.462921
NYAP1	222950	neuronal tyrosine-phosphorylated phosphoinositide-3-kinase adaptor 1	ENSG00000166924	462.489	-0.0670479	0.143303	0.463054
FGFR1OP	11116	FGFR1 oncogene partner	ENSG00000213066	2716.88	-0.0407479	0.143388	0.463216
ACOT11	26027	acyl-CoA thioesterase 11	ENSG00000162390	304.42	0.0734685	0.143403	0.463216
MGMT	4255	O-6-methylguanine-DNA methyltransferase	ENSG00000170430	1399.94	0.0535944	0.143474	0.463364
PHF13	148479	PHD finger protein 13	ENSG00000116273	3185.33	0.0297901	0.143512	0.463406
NINJ2	4815	ninjurin 2	ENSG00000171840	9.93496	0.0445691	0.143601	0.463614
FOXN4	121643	forkhead box N4	ENSG00000139445	67.6922	-0.0686521	0.143631	0.463629
DAB2	1601	Dab_ mitogen-responsive phosphoprotein_ homolog 2 (Drosophila)	ENSG00000153071	13133.6	0.0491489	0.143695	0.46371
ARNT	405	aryl hydrocarbon receptor nuclear translocator	ENSG00000143437	3950.83	0.0327356	0.143706	0.46371
MECP2	4204	methyl CpG binding protein 2	ENSG00000169057	6571.93	0.0518172	0.143933	0.464361
CA8	767	carbonic anhydrase VIII	ENSG00000178538	393.38	-0.0726758	0.14402	0.464563
PROM2	150696	prominin 2	ENSG00000155066	26.7271	-0.0664947	0.144218	0.465045
AK3	50808	adenylate kinase 3	ENSG00000147853	7457	0.0367331	0.14422	0.465045
GPR89A	653519	G protein-coupled receptor 89A	ENSG00000117262	680.01	-0.0451711	0.144297	0.465131
TMEM184C	55751	transmembrane protein 184C	ENSG00000164168	5290.64	0.0360607	0.144306	0.465131
C1S	716	complement component 1_ s subcomponent	ENSG00000182326	1526.2	-0.0497204	0.144322	0.465131
CENPV	201161	centromere protein V	ENSG00000166582	6623.97	-0.0433411	0.14443	0.465327
METTL22	79091	methyltransferase like 22	ENSG00000067365	1786.73	-0.0414904	0.144432	0.465327
SAA2	6289	serum amyloid A2	ENSG00000134339	7.21941	-0.0399165	0.144499	0.465404
MOV10L1	54456	Mov10 RISC complex RNA helicase like 1	ENSG00000073146	70.6958	-0.0736585	0.144506	0.465404
UBE2T	29089	ubiquitin-conjugating enzyme E2T	ENSG00000077152	2520.58	-0.0434319	0.144747	0.466097
ERG	2078	v-ets avian erythroblastosis virus E26 oncogene homolog	ENSG00000157554	168.842	0.0659687	0.144773	0.466099
ARHGEF11	9826	Rho guanine nucleotide exchange factor (GEF) 11	ENSG00000132694	5314.8	-0.0451712	0.144869	0.466328
LST1	7940	leukocyte specific transcript 1	ENSG00000204482	6.24193	0.0380642	0.144983	0.46661
FSCN2	25794	fascin actin-bundling protein 2_ retinal	ENSG00000186765	80.3869	0.0746475	0.145007	0.46661
MCIDAS	345643	multiciliate differentiation and DNA synthesis associated cell cycle protein	ENSG00000234602	7.11696	-0.0312349	0.145048	0.466624
COLEC10	10584	collectin sub-family member 10 (C-type lectin)	ENSG00000184374	3.99416	0.0326042	0.145061	0.466624
TOM1	10043	target of myb1 membrane trafficking protein	ENSG00000100284	2686.49	0.0400281	0.145111	0.466704
BOLA2B	654483	bolA family member 2B	ENSG00000169627	61.1988	0.0740697	0.145169	0.466809
RFWD3	55159	ring finger and WD repeat domain 3	ENSG00000168411	6735.14	-0.0275704	0.14522	0.466892
ERCC1	2067	excision repair cross-complementation group 1	ENSG00000012061	4889.56	-0.0388166	0.145321	0.467135
RTKN	6242	rhotekin	ENSG00000114993	2190.37	0.0440603	0.145357	0.467171
PADI3	51702	peptidyl arginine deiminase_ type III	ENSG00000142619	5.25701	0.0304041	0.145384	0.467172
CECR5	27440	cat eye syndrome chromosome region_ candidate 5	ENSG00000069998	2753.53	-0.0389708	0.145408	0.467172
FMNL1	752	formin-like 1	ENSG00000184922	274.938	0.0660605	0.145456	0.467246
CCDC85B	11007	coiled-coil domain containing 85B	ENSG00000175602	2085.35	0.0547921	0.145587	0.467587
CHMP6	79643	charged multivesicular body protein 6	ENSG00000176108	2122.02	0.0437062	0.145661	0.467741
SPATA18	132671	spermatogenesis associated 18	ENSG00000163071	2159.41	0.0410326	0.145762	0.467955
ZSWIM5	57643	zinc finger_ SWIM-type containing 5	ENSG00000162415	650.683	0.056806	0.145778	0.467955
ARNT2	9915	aryl-hydrocarbon receptor nuclear translocator 2	ENSG00000172379	6792.59	0.0437188	0.145816	0.467998
PFKP	5214	phosphofructokinase_ platelet	ENSG00000067057	32908.5	0.053081	0.14586	0.468059
NCEH1	57552	neutral cholesterol ester hydrolase 1	ENSG00000144959	2363.7	0.0591207	0.145939	0.468231
TRPV4	59341	transient receptor potential cation channel_ subfamily V_ member 4	ENSG00000111199	89.6425	-0.0751122	0.146	0.468347
CDC7	8317	cell division cycle 7	ENSG00000097046	2726.93	-0.0462718	0.146125	0.468643
C6orf222	389384	chromosome 6 open reading frame 222	ENSG00000189325	1.3751	0.017599	0.146143	0.468643
GDF15	9518	growth differentiation factor 15	ENSG00000130513	1267.57	0.0743473	0.146311	0.469101
WDR77	79084	WD repeat domain 77	ENSG00000116455	6511.89	-0.030342	0.146455	0.469481
CC2D1B	200014	coiled-coil and C2 domain containing 1B	ENSG00000154222	3971.6	-0.037363	0.146507	0.469561
KCNN2	3781	potassium channel_ calcium activated intermediate/small conductance subfamily N alpha_ member 2	ENSG00000080709	25.6982	-0.0638033	0.146544	0.469561
ZNF566	84924	zinc finger protein 566	ENSG00000186017	997.645	0.0533001	0.146556	0.469561
UHRF1	29128	ubiquitin-like with PHD and ring finger domains 1	ENSG00000276043	9248.01	-0.0436287	0.146852	0.470429
FAM90A26	100287045	family with sequence similarity 90_ member A26_ pseudogene	ENSG00000229924	1.06348	-0.0160411	0.147	0.470765
C4orf29	80167	chromosome 4 open reading frame 29	ENSG00000164074	1405.71	-0.0472319	0.147008	0.470765
ATF3	467	activating transcription factor 3	ENSG00000162772	4029.25	0.0404395	0.14733	0.471714
SMC4	10051	structural maintenance of chromosomes 4	ENSG00000113810	17756.9	-0.0411441	0.147355	0.471714
BCL7A	605	B-cell CLL/lymphoma 7A	ENSG00000110987	3753.06	0.0375251	0.147407	0.4718
RABL3	285282	RAB_ member of RAS oncogene family-like 3	ENSG00000144840	3258.29	0.0340395	0.147475	0.471935
NDP	4693	Norrie disease (pseudoglioma)	ENSG00000124479	52.2129	0.0725071	0.14756	0.472127
DNAH11	8701	dynein_ axonemal_ heavy chain 11	ENSG00000105877	144.874	-0.07315	0.147615	0.472174
COCH	1690	cochlin	ENSG00000100473	668.884	0.0591048	0.147626	0.472174
UBE2L5P	171222	ubiquitin-conjugating enzyme E2L 5 (pseudogene)	ENSG00000236444	2.65541	0.0272174	0.147679	0.472262
LRRC28	123355	leucine rich repeat containing 28	ENSG00000168904	1969.37	0.0379292	0.147744	0.472388
KDM4A	9682	lysine (K)-specific demethylase 4A	ENSG00000066135	4291.23	0.0282641	0.147769	0.472388
FPR2	2358	formyl peptide receptor 2	ENSG00000171049	0.650685	0.0134115	0.147854	0.472577
RCN2	5955	reticulocalbin 2_ EF-hand calcium binding domain	ENSG00000117906	21760.1	0.0397268	0.147934	0.472698
RELA	5970	v-rel avian reticuloendotheliosis viral oncogene homolog A	ENSG00000173039	6396.75	0.0389884	0.147942	0.472698
KPTN	11133	kaptin (actin binding protein)	ENSG00000118162	966.417	-0.0509504	0.14801	0.472831
GALNT14	79623	polypeptide N-acetylgalactosaminyltransferase 14	ENSG00000158089	152.757	0.0739845	0.148154	0.473068
ZNF343	79175	zinc finger protein 343	ENSG00000088876	956.926	-0.0463406	0.148179	0.473068
CD22	933	CD22 molecule	ENSG00000012124	0.67726	-0.0133225	0.148208	0.473068
SEC14L4	284904	SEC14-like lipid binding 4	ENSG00000133488	1.97833	-0.0210035	0.148209	0.473068
MICU1	10367	mitochondrial calcium uptake 1	ENSG00000107745	5256.6	0.0326077	0.148211	0.473068
LRP2BP	55805	LRP2 binding protein	ENSG00000109771	26.9619	-0.0630589	0.148246	0.473097
ATP6V1G1	9550	ATPase_ H+ transporting_ lysosomal 13kDa_ V1 subunit G1	ENSG00000136888	12639.3	0.0360805	0.148363	0.473227
ZNF417	147687	zinc finger protein 417	ENSG00000173480	1137.62	-0.0495686	0.148375	0.473227
MARCH6	10299	membrane-associated ring finger (C3HC4) 6_ E3 ubiquitin protein ligase	ENSG00000145495	21063.4	-0.0293319	0.148381	0.473227
PKHD1L1	93035	polycystic kidney and hepatic disease 1 (autosomal recessive)-like 1	ENSG00000205038	11.7823	-0.0426424	0.148428	0.473227
TTC39B	158219	tetratricopeptide repeat domain 39B	ENSG00000155158	633.808	-0.0535346	0.148429	0.473227
ZBED2	79413	zinc finger_ BED-type containing 2	ENSG00000177494	25.4493	0.0551523	0.148439	0.473227
DIP2B	57609	disco-interacting protein 2 homolog B	ENSG00000066084	10650.8	0.0410081	0.148478	0.47327
ZNF79	7633	zinc finger protein 79	ENSG00000196152	801.638	0.0519661	0.148616	0.473627
C15orf57	90416	chromosome 15 open reading frame 57	ENSG00000128891	1555.81	0.0342655	0.148707	0.473837
DNAJC21	134218	DnaJ (Hsp40) homolog_ subfamily C_ member 21	ENSG00000168724	6100.9	0.0355658	0.148743	0.47387
GTF3C2	2976	general transcription factor IIIC_ polypeptide 2_ beta 110kDa	ENSG00000115207	8262.89	0.0274865	0.148777	0.473897
C16orf72	29035	chromosome 16 open reading frame 72	ENSG00000182831	17555.4	0.0382641	0.14889	0.474175
ZNF583	147949	zinc finger protein 583	ENSG00000198440	857.989	0.0508923	0.148937	0.474197
ATP8B2	57198	ATPase_ aminophospholipid transporter_ class I_ type 8B_ member 2	ENSG00000143515	4708.45	0.0380234	0.148977	0.474197
ATP6AP1L	92270	ATPase_ H+ transporting_ lysosomal accessory protein 1-like	ENSG00000205464	248.408	-0.0711768	0.148984	0.474197
ITGB3BP	23421	integrin beta 3 binding protein (beta3-endonexin)	ENSG00000142856	1425.8	-0.0450291	0.149025	0.474197
CCNI2	645121	cyclin I family_ member 2	ENSG00000205089	13.3134	-0.0440151	0.149052	0.474197
RAD51AP1	10635	RAD51 associated protein 1	ENSG00000111247	1905.13	-0.0463229	0.1491	0.474197
GDF9	2661	growth differentiation factor 9	ENSG00000164404	53.5399	-0.0749831	0.149103	0.474197
USP50	373509	ubiquitin specific peptidase 50	ENSG00000170236	6.02069	-0.0400906	0.149123	0.474197
FPGT-TNNI3K	100526835	FPGT-TNNI3K readthrough	ENSG00000259030	55.2859	-0.0715687	0.149142	0.474197
USPL1	10208	ubiquitin specific peptidase like 1	ENSG00000132952	4316.58	-0.03919	0.149152	0.474197
CCDC125	202243	coiled-coil domain containing 125	ENSG00000183323	922.76	0.0482687	0.14924	0.474304
GMDS	2762	GDP-mannose 4_6-dehydratase	ENSG00000112699	1220.3	-0.03878	0.149302	0.474304
RHAG	6005	Rh-associated glycoprotein	ENSG00000112077	1.30781	-0.0170391	0.149336	0.474304
DLL4	54567	delta-like 4 (Drosophila)	ENSG00000128917	23.6852	-0.0537542	0.149336	0.474304
ZNF182	7569	zinc finger protein 182	ENSG00000147118	764.521	-0.0526638	0.149358	0.474304
C9orf66	157983	chromosome 9 open reading frame 66	ENSG00000183784	9.06708	0.0433169	0.149359	0.474304
EFCAB8	388795	EF-hand calcium binding domain 8	ENSG00000215529	5.64488	-0.0396792	0.149372	0.474304
SMPD2	6610	sphingomyelin phosphodiesterase 2_ neutral membrane (neutral sphingomyelinase)	ENSG00000135587	451.558	0.0591096	0.149416	0.474304
CXCL16	58191	chemokine (C-X-C motif) ligand 16	ENSG00000161921	66.4118	0.0691379	0.149416	0.474304
KCNC2	3747	potassium channel_ voltage gated Shaw related subfamily C_ member 2	ENSG00000166006	4.1104	0.027598	0.149554	0.474398
LOC105378803	105378803	leucine-rich repeat-containing protein 53-like	ENSG00000162621	0.940504	0.0164782	0.149558	0.474398
NPY1R	4886	neuropeptide Y receptor Y1	ENSG00000164128	637.264	-0.0673666	0.14956	0.474398
AOC3	8639	amine oxidase_ copper containing 3	ENSG00000131471	56.7516	-0.0726777	0.149567	0.474398
LRMP	4033	lymphoid-restricted membrane protein	ENSG00000118308	8.43495	-0.0468277	0.149573	0.474398
THRAP3	9967	thyroid hormone receptor associated protein 3	ENSG00000054118	21360.6	-0.0249008	0.149657	0.474584
ATP5G2	517	ATP synthase_ H+ transporting_ mitochondrial Fo complex_ subunit C2 (subunit 9)	ENSG00000135390	15214.6	-0.040075	0.149744	0.474777
ACVR2A	92	activin A receptor_ type IIA	ENSG00000121989	2247.79	-0.0468568	0.149775	0.474796
DCUN1D5	84259	DCN1_ defective in cullin neddylation 1_ domain containing 5	ENSG00000137692	4981.6	0.0356852	0.149996	0.475414
CYTH1	9267	cytohesin 1	ENSG00000108669	5498.79	0.029651	0.15008	0.475555
PAK3	5063	p21 protein (Cdc42/Rac)-activated kinase 3	ENSG00000077264	3041.66	0.0493806	0.150109	0.475555
CALM2	805	calmodulin 2 (phosphorylase kinase_ delta)	ENSG00000143933	74743.5	0.0424816	0.150117	0.475555
PCDHA12	56137	protocadherin alpha 12	ENSG00000251664	2366.55	0.0503654	0.150288	0.476014
SNRNP40	9410	small nuclear ribonucleoprotein 40kDa (U5)	ENSG00000060688	4944.11	-0.0348208	0.150406	0.476307
ZAR1L	646799	zygote arrest 1-like	ENSG00000189167	4.89498	-0.032511	0.150486	0.476459
AC068987.5	NULL	Uncharacterized protein C12orf81	ENSG00000284730	7.14165	0.0361617	0.150505	0.476459
MRGPRF	116535	MAS-related GPR_ member F	ENSG00000172935	203.771	0.0735413	0.150631	0.476715
FCHSD1	89848	FCH and double SH3 domains 1	ENSG00000197948	1625.99	-0.0454608	0.150638	0.476715
SLC39A6	25800	solute carrier family 39 (zinc transporter)_ member 6	ENSG00000141424	17609.1	0.0271421	0.150744	0.476896
HIPK2	28996	homeodomain interacting protein kinase 2	ENSG00000064393	16163.3	0.0575986	0.150746	0.476896
CCDC109B	55013	coiled-coil domain containing 109B	ENSG00000005059	2288.84	0.045357	0.150796	0.476974
WIPF2	147179	WAS/WASL interacting protein family_ member 2	ENSG00000171475	5568.1	0.0248619	0.15085	0.477063
VPS54	51542	vacuolar protein sorting 54 homolog (S. cerevisiae)	ENSG00000143952	4431.4	0.0332344	0.150976	0.477378
C12orf29	91298	chromosome 12 open reading frame 29	ENSG00000133641	2225.05	0.0456527	0.151002	0.47738
FRRS1L	23732	ferric-chelate reductase 1-like	ENSG00000260230	620.437	0.0540541	0.151035	0.477404
AGBL2	79841	ATP/GTP binding protein-like 2	ENSG00000165923	53.7184	-0.0698532	0.151096	0.477516
PSIP1	11168	PC4 and SFRS1 interacting protein 1	ENSG00000164985	12156.5	-0.0388323	0.151159	0.477634
POLD1	5424	polymerase (DNA directed)_ delta 1_ catalytic subunit	ENSG00000062822	3149.34	-0.0444874	0.151468	0.478528
INTS6	26512	integrator complex subunit 6	ENSG00000102786	4997.93	0.032907	0.151524	0.478621
PARP11	57097	poly (ADP-ribose) polymerase family_ member 11	ENSG00000111224	1689.02	-0.039278	0.151634	0.478889
TFAP2E	339488	transcription factor AP-2 epsilon (activating enhancer binding protein 2 epsilon)	ENSG00000116819	13.1446	-0.0506373	0.151731	0.479115
ACYP1	97	acylphosphatase 1_ erythrocyte (common) type	ENSG00000119640	538.217	-0.0616054	0.151764	0.479137
EMILIN3	90187	elastin microfibril interfacer 3	ENSG00000183798	443.167	0.0684513	0.151834	0.479277
PDE1C	5137	phosphodiesterase 1C_ calmodulin-dependent 70kDa	ENSG00000154678	13197	-0.0544605	0.15191	0.479433
GLRA3	8001	glycine receptor_ alpha 3	ENSG00000145451	6.15027	-0.0411346	0.152066	0.479844
ZNF322	79692	zinc finger protein 322	ENSG00000181315	1958.63	0.0400681	0.152206	0.4802
TMEM141	85014	transmembrane protein 141	ENSG00000244187	670.5	0.0557674	0.152247	0.4802
AC068790.8	NULL		ENSG00000274874	4.30317	-0.0337172	0.152288	0.4802
DBNDD2	55861	dysbindin (dystrobrevin binding protein 1) domain containing 2	ENSG00000244274	41.7303	-0.0696417	0.152294	0.4802
TRUB1	142940	TruB pseudouridine (psi) synthase family member 1	ENSG00000165832	5071.66	0.0416559	0.152308	0.4802
NPR2	4882	natriuretic peptide receptor 2	ENSG00000159899	2096.04	0.0410813	0.152442	0.48054
C14orf166	51637	chromosome 14 open reading frame 166	ENSG00000087302	14433.5	0.0337837	0.152467	0.48054
TNK1	8711	tyrosine kinase_ non-receptor_ 1	ENSG00000174292	33.9822	0.0689321	0.152535	0.480626
LIN7B	64130	lin-7 homolog B (C. elegans)	ENSG00000104863	220.72	-0.0670512	0.152547	0.480626
RNF26	79102	ring finger protein 26	ENSG00000173456	4472.83	0.0429691	0.152598	0.480703
TC2N	123036	tandem C2 domains_ nuclear	ENSG00000165929	40.9282	0.0691519	0.152623	0.480703
TMEM9B	56674	TMEM9 domain family_ member B	ENSG00000175348	3715.49	0.0384553	0.152655	0.480724
LAPTM4A	9741	lysosomal protein transmembrane 4 alpha	ENSG00000068697	26830.3	0.0441786	0.152685	0.480735
CCDC93	54520	coiled-coil domain containing 93	ENSG00000125633	5946.51	-0.039969	0.152733	0.480785
ZDHHC3	51304	zinc finger_ DHHC-type containing 3	ENSG00000163812	6625.74	0.0273951	0.152773	0.480785
FAF1	11124	Fas (TNFRSF6) associated factor 1	ENSG00000185104	4230.69	-0.0328557	0.152803	0.480785
PCDH18	54510	protocadherin 18	ENSG00000189184	3354.44	-0.0528535	0.152804	0.480785
MAU2	23383	MAU2 sister chromatid cohesion factor	ENSG00000129933	5180.45	-0.0371156	0.152883	0.480882
LRIF1	55791	ligand dependent nuclear receptor interacting factor 1	ENSG00000121931	2065.99	-0.0423625	0.152887	0.480882
ZSCAN32	54925	zinc finger and SCAN domain containing 32	ENSG00000140987	1997.07	0.0380889	0.152955	0.481014
BCL10	8915	B-cell CLL/lymphoma 10	ENSG00000142867	2427.94	0.0414589	0.153103	0.481399
C1orf87	127795	chromosome 1 open reading frame 87	ENSG00000162598	12.1472	0.0446792	0.153162	0.481503
DPP3	10072	dipeptidyl-peptidase 3	ENSG00000254986	6037.24	0.031042	0.153201	0.481543
RAB28	9364	RAB28_ member RAS oncogene family	ENSG00000157869	1518.58	-0.0383151	0.153231	0.481556
ZER1	10444	zyg-11 related_ cell cycle regulator	ENSG00000160445	4515.26	0.0383097	0.153293	0.481671
KRIT1	889	KRIT1_ ankyrin repeat containing	ENSG00000001631	3153.07	-0.0318754	0.153324	0.481687
ZNF433	163059	zinc finger protein 433	ENSG00000197647	404.085	0.061397	0.153413	0.481747
ZNF783	100289678	zinc finger family member 783	ENSG00000204946	1789.19	-0.042879	0.153415	0.481747
TMED1	11018	transmembrane p24 trafficking protein 1	ENSG00000099203	2381.36	0.0424057	0.153421	0.481747
KCNJ14	3770	potassium channel_ inwardly rectifying subfamily J_ member 14	ENSG00000182324	79.2745	-0.0740369	0.153454	0.481769
RC3H1	149041	ring finger and CCCH-type domains 1	ENSG00000135870	4017.88	-0.0405149	0.15348	0.481769
GMPPA	29926	GDP-mannose pyrophosphorylase A	ENSG00000144591	2560.57	-0.0416297	0.153526	0.481833
LY75	4065	lymphocyte antigen 75	ENSG00000054219	6.28793	-0.0388246	0.153665	0.482127
RPL26	6154	ribosomal protein L26	ENSG00000161970	1702.13	-0.0486649	0.153672	0.482127
CCDC117	150275	coiled-coil domain containing 117	ENSG00000159873	3273.89	0.036271	0.153794	0.482379
TOMM40L	84134	translocase of outer mitochondrial membrane 40 homolog (yeast)-like	ENSG00000158882	1816.35	0.0402103	0.153804	0.482379
ITPA	3704	inosine triphosphatase (nucleoside triphosphate pyrophosphatase)	ENSG00000125877	4142.11	0.0409956	0.153853	0.48245
PTPRZ1	5803	protein tyrosine phosphatase_ receptor-type_ Z polypeptide 1	ENSG00000106278	8847.34	-0.0577552	0.153902	0.482524
LINC00094	266655	long intergenic non-protein coding RNA 94	ENSG00000235106	2049.29	0.0410972	0.153967	0.482586
OSBPL9	114883	oxysterol binding protein-like 9	ENSG00000117859	12798.5	-0.0269599	0.153989	0.482586
ZNF750	79755	zinc finger protein 750	ENSG00000141579	3.53922	-0.0286657	0.154	0.482586
ABCA13	154664	ATP-binding cassette_ sub-family A (ABC1)_ member 13	ENSG00000179869	447.856	-0.070173	0.15411	0.48275
TPM2	7169	tropomyosin 2 (beta)	ENSG00000198467	79946.8	0.0453742	0.154114	0.48275
WIPI2	26100	WD repeat domain_ phosphoinositide interacting 2	ENSG00000157954	7863.7	0.0274226	0.15421	0.48275
MYCBPAP	84073	MYCBP associated protein	ENSG00000136449	10.7685	-0.0458323	0.154293	0.48275
ZNF257	113835	zinc finger protein 257	ENSG00000197134	50.6205	0.0654761	0.154301	0.48275
SLC35G6	643664	solute carrier family 35_ member G6	ENSG00000259224	2.03792	0.0224522	0.15432	0.48275
GNRH2	2797	gonadotropin-releasing hormone 2	ENSG00000125787	25.3421	-0.0612518	0.15436	0.48275
ODF3B	440836	outer dense fiber of sperm tails 3B	ENSG00000177989	28.1766	-0.0569889	0.154366	0.48275
FAM65C	140876	family with sequence similarity 65_ member C	ENSG00000042062	83.2958	-0.0737843	0.154378	0.48275
ICAM4	3386	intercellular adhesion molecule 4 (Landsteiner-Wiener blood group)	ENSG00000105371	33.5924	0.05899	0.154379	0.48275
POR	5447	P450 (cytochrome) oxidoreductase	ENSG00000127948	4905.39	-0.0342	0.154379	0.48275
MAPK10	5602	mitogen-activated protein kinase 10	ENSG00000109339	1651.96	-0.0515339	0.154399	0.48275
PCDHB4	56131	protocadherin beta 4	ENSG00000081818	144.952	0.0723545	0.154431	0.48275
TPX2	22974	TPX2_ microtubule-associated	ENSG00000088325	13804.1	-0.0397134	0.154443	0.48275
FNIP1	96459	folliculin interacting protein 1	ENSG00000217128	3963.04	0.0356237	0.15456	0.48302
CDKN2D	1032	cyclin-dependent kinase inhibitor 2D (p19_ inhibits CDK4)	ENSG00000129355	606.03	0.0608764	0.154611	0.48302
WIF1	11197	WNT inhibitory factor 1	ENSG00000156076	3.96587	-0.0271356	0.154631	0.48302
JRKL	8690	JRK-like	ENSG00000183340	2149.97	-0.0402982	0.154633	0.48302
PSMB1	5689	proteasome subunit beta 1	ENSG00000008018	16127.3	0.0337614	0.154695	0.483132
LOC388849	388849	uncharacterized LOC388849	ENSG00000234409	14.2998	-0.0482117	0.154737	0.483183
SIK1	150094	salt-inducible kinase 1	ENSG00000142178	712.652	0.0651802	0.154866	0.483431
GID4	79018	GID complex subunit 4 homolog	ENSG00000141034	1397.29	0.0391883	0.154869	0.483431
ASL	435	argininosuccinate lyase	ENSG00000126522	1199.53	0.048282	0.154963	0.483536
ZNF425	155054	zinc finger protein 425	ENSG00000204947	782.542	0.0479896	0.154974	0.483536
TRAP1	10131	TNF receptor-associated protein 1	ENSG00000126602	7409.26	-0.0323928	0.15498	0.483536
ARPC4	10093	actin related protein 2/3 complex_ subunit 4_ 20kDa	ENSG00000241553	7618.85	0.0436373	0.155283	0.484398
ZNF292	23036	zinc finger protein 292	ENSG00000188994	7366.53	-0.0453089	0.155401	0.484686
XYLT1	64131	xylosyltransferase I	ENSG00000103489	2541.95	0.0559315	0.155455	0.4847
OR2AG2	338755	olfactory receptor_ family 2_ subfamily AG_ member 2	ENSG00000188124	13.069	-0.0492537	0.155458	0.4847
PPP5D1	100506012	PPP5 tetratricopeptide repeat domain containing 1	ENSG00000230510	48.228	-0.0712037	0.155519	0.484802
IDH3B	3420	isocitrate dehydrogenase 3 (NAD+) beta	ENSG00000101365	5400.42	-0.0281234	0.155543	0.484802
IMPACT	55364	impact RWD domain protein	ENSG00000154059	4987.38	0.0360578	0.155608	0.484924
SPPL3	121665	signal peptide peptidase like 3	ENSG00000157837	4970.91	0.0269471	0.155669	0.485032
FRY	10129	furry homolog (Drosophila)	ENSG00000073910	1174.15	-0.0612743	0.15571	0.485079
AKTIP	64400	AKT interacting protein	ENSG00000166971	2161.96	-0.0385469	0.155802	0.485283
ZNF75A	7627	zinc finger protein 75a	ENSG00000162086	2276.21	-0.0376882	0.155948	0.485658
GPR18	2841	G protein-coupled receptor 18	ENSG00000125245	116.639	0.0733959	0.156011	0.485772
PLEKHG1	57480	pleckstrin homology domain containing_ family G (with RhoGef domain) member 1	ENSG00000120278	7309.94	0.0366019	0.156099	0.485872
FIS1	51024	fission_ mitochondrial 1	ENSG00000214253	6373.75	0.0367441	0.156122	0.485872
PCGF1	84759	polycomb group ring finger 1	ENSG00000115289	787.94	-0.053825	0.156126	0.485872
ERP29	10961	endoplasmic reticulum protein 29	ENSG00000089248	9077.75	-0.0327281	0.15617	0.485872
ELP2	55250	elongator acetyltransferase complex subunit 2	ENSG00000134759	7753.14	-0.0236074	0.156174	0.485872
ATRN	8455	attractin	ENSG00000088812	11192.1	0.0434336	0.156208	0.485896
BHMT	635	betaine--homocysteine S-methyltransferase	ENSG00000145692	251.885	-0.0265701	0.156437	0.486527
CFI	3426	complement factor I	ENSG00000205403	14.5856	-0.0514524	0.156496	0.486628
VAT1	10493	vesicle amine transport 1	ENSG00000108828	24631.2	0.0304861	0.15667	0.486915
LOC255308	255308	eukaryotic translation initiation factor 2_ subunit 3 gamma_ 52kDa pseudogene	ENSG00000180574	36.0886	-0.0636629	0.156672	0.486915
EPHA10	284656	EPH receptor A10	ENSG00000183317	32.2952	-0.0650986	0.156682	0.486915
DAW1	164781	dynein assembly factor with WDR repeat domains 1	ENSG00000123977	16.8897	0.0488051	0.156693	0.486915
SPAG17	200162	sperm associated antigen 17	ENSG00000155761	76.6802	-0.0680499	0.156784	0.486918
KRAS	3845	Kirsten rat sarcoma viral oncogene homolog	ENSG00000133703	7470.31	0.0340042	0.156793	0.486918
RDH12	145226	retinol dehydrogenase 12 (all-trans/9-cis/11-cis)	ENSG00000139988	1.50411	-0.0166076	0.156795	0.486918
SNX17	9784	sorting nexin 17	ENSG00000115234	9402.36	0.0307964	0.156825	0.486918
KCNJ9	3765	potassium channel_ inwardly rectifying subfamily J_ member 9	ENSG00000162728	25.1814	-0.0536147	0.156825	0.486918
ORMDL3	94103	ORMDL sphingolipid biosynthesis regulator 3	ENSG00000172057	5849.61	0.0325914	0.156908	0.487095
KIN	22944	Kin17 DNA and RNA binding protein	ENSG00000151657	1569.37	-0.0408416	0.156944	0.487106
FAM185A	222234	family with sequence similarity 185_ member A	ENSG00000222011	488.168	0.0625599	0.156964	0.487106
LRRC69	100130742	leucine rich repeat containing 69	ENSG00000214954	47.0579	-0.0705645	0.157143	0.487578
MBD5	55777	methyl-CpG binding domain protein 5	ENSG00000204406	2687.32	0.0449618	0.157202	0.487682
RTN1	6252	reticulon 1	ENSG00000139970	1774.44	0.0495936	0.157325	0.48798
MTCP1	4515	mature T-cell proliferation 1	ENSG00000214827	75.9819	-0.0732809	0.157359	0.488005
ZFP41	286128	ZFP41 zinc finger protein	ENSG00000181638	687.893	-0.0497736	0.157411	0.488086
BCL7C	9274	B-cell CLL/lymphoma 7C	ENSG00000099385	4463.12	0.0445911	0.157476	0.488203
PPP2R3C	55012	protein phosphatase 2_ regulatory subunit B''_ gamma	ENSG00000092020	4027.67	0.0386367	0.157545	0.488336
STRAP	11171	serine/threonine kinase receptor associated protein	ENSG00000023734	26725.8	0.0284183	0.157584	0.488375
KLC4	89953	kinesin light chain 4	ENSG00000137171	2481.91	-0.0355568	0.157635	0.488452
SNRPF	6636	small nuclear ribonucleoprotein polypeptide F	ENSG00000139343	3806.69	-0.0420505	0.157757	0.488749
STAMBPL1	57559	STAM binding protein-like 1	ENSG00000138134	446.014	-0.0599451	0.157846	0.488943
GDF5OS	554250	growth differentiation factor 5 opposite strand	ENSG00000204183	2.87404	-0.0247081	0.15796	0.489147
C15orf52	388115	chromosome 15 open reading frame 52	ENSG00000188549	1211.33	0.0632947	0.157972	0.489147
PLIN5	440503	perilipin 5	ENSG00000214456	28.7871	0.0468211	0.157991	0.489147
NYAP2	57624	neuronal tyrosine-phosphorylated phosphoinositide-3-kinase adaptor 2	ENSG00000144460	45.6692	-0.063926	0.158043	0.489151
ING5	84289	inhibitor of growth family_ member 5	ENSG00000168395	3277.33	-0.0364465	0.158045	0.489151
LIG4	3981	ligase IV_ DNA_ ATP-dependent	ENSG00000174405	3669.8	-0.0436383	0.158099	0.489222
PIAS2	9063	protein inhibitor of activated STAT_ 2	ENSG00000078043	3256.15	0.0307082	0.15812	0.489222
FAM104B	90736	family with sequence similarity 104_ member B	ENSG00000182518	880.279	0.0545157	0.158172	0.489256
RNF150	57484	ring finger protein 150	ENSG00000170153	2393.71	0.0440898	0.158205	0.489256
PNPLA3	80339	patatin-like phospholipase domain containing 3	ENSG00000100344	2448.65	-0.0399489	0.15821	0.489256
USP54	159195	ubiquitin specific peptidase 54	ENSG00000166348	5252.85	0.0404745	0.158415	0.489808
MRE11A	4361	MRE11 homolog A_ double strand break repair nuclease	ENSG00000020922	3238.49	-0.0397565	0.158593	0.490235
MEPCE	56257	methylphosphate capping enzyme	ENSG00000146834	4160.43	-0.0330628	0.158606	0.490235
FADS2	9415	fatty acid desaturase 2	ENSG00000134824	81332.7	-0.0318457	0.158703	0.490303
FAM110C	642273	family with sequence similarity 110_ member C	ENSG00000184731	197.208	0.0713352	0.158734	0.490303
DCHS1	8642	dachsous cadherin-related 1	ENSG00000166341	11461.9	0.0555118	0.158767	0.490303
NCAN	1463	neurocan	ENSG00000130287	299.56	-0.0729864	0.15878	0.490303
TBC1D3B	414059	TBC1 domain family_ member 3B	ENSG00000274808	3.83688	0.030894	0.158796	0.490303
LRCOL1	100507055	leucine rich colipase-like 1	ENSG00000204583	0.592294	0.0118645	0.158811	0.490303
GLDN	342035	gliomedin	ENSG00000186417	39.9797	-0.0605475	0.158813	0.490303
ARFGAP3	26286	ADP-ribosylation factor GTPase activating protein 3	ENSG00000242247	5346.85	0.0349579	0.158866	0.490307
DDX18	8886	DEAD (Asp-Glu-Ala-Asp) box polypeptide 18	ENSG00000088205	13684.9	-0.0346809	0.158867	0.490307
TH	7054	tyrosine hydroxylase	ENSG00000180176	124.881	-0.0719173	0.158902	0.490334
CA9	768	carbonic anhydrase IX	ENSG00000107159	13.344	0.0509782	0.158978	0.490486
LINGO2	158038	leucine rich repeat and Ig domain containing 2	ENSG00000174482	134.256	0.0721439	0.159098	0.490776
POLRMT	5442	polymerase (RNA) mitochondrial (DNA directed)	ENSG00000099821	3939.46	-0.0442337	0.159144	0.490836
WNT7B	7477	wingless-type MMTV integration site family_ member 7B	ENSG00000188064	1607.06	0.0643625	0.159191	0.490899
C11orf80	79703	chromosome 11 open reading frame 80	ENSG00000173715	1419.66	0.0422008	0.159219	0.490902
ZNF709	163051	zinc finger protein 709	ENSG00000242852	15.838	-0.0573486	0.159437	0.491493
PTPRN	5798	protein tyrosine phosphatase_ receptor type_ N	ENSG00000054356	1237.72	0.0608581	0.159568	0.491638
ARIH2	10425	ariadne RBR E3 ubiquitin protein ligase 2	ENSG00000177479	8255.57	-0.020401	0.159635	0.491638
ATP13A1	57130	ATPase type 13A1	ENSG00000105726	5258.69	-0.0386513	0.159636	0.491638
HSCB	150274	HscB mitochondrial iron-sulfur cluster co-chaperone	ENSG00000100209	911.403	0.0473325	0.159661	0.491638
SSMEM1	136263	serine-rich single-pass membrane protein 1	ENSG00000165120	0.515263	-0.0103552	0.159681	0.491638
CCDC62	84660	coiled-coil domain containing 62	ENSG00000130783	28.7046	-0.0612868	0.15969	0.491638
ANKRD18B	441459	ankyrin repeat domain 18B	ENSG00000230453	723.752	-0.0516338	0.159692	0.491638
ISCA1	81689	iron-sulfur cluster assembly 1	ENSG00000135070	3083.32	0.0327471	0.159732	0.491638
MYLK2	85366	myosin light chain kinase 2	ENSG00000101306	123.112	-0.0731656	0.159753	0.491638
AMMECR1L	83607	AMMECR1-like	ENSG00000144233	5341.49	0.0281109	0.159775	0.491638
ANKRD52	283373	ankyrin repeat domain 52	ENSG00000139645	27610.4	0.0445	0.159775	0.491638
TIMELESS	8914	timeless circadian clock	ENSG00000111602	7473.81	-0.0366521	0.159835	0.491742
C10orf67	256815	chromosome 10 open reading frame 67	ENSG00000179133	43.108	-0.0673438	0.15987	0.491766
UNC13C	440279	unc-13 homolog C (C. elegans)	ENSG00000137766	61.461	0.0654812	0.159934	0.491865
ATRX	546	alpha thalassemia/mental retardation syndrome X-linked	ENSG00000085224	22556.3	-0.0373189	0.159955	0.491865
TNKS	8658	tankyrase_ TRF1-interacting ankyrin-related ADP-ribose polymerase	ENSG00000173273	9918.57	-0.0380251	0.160036	0.491975
TAF5	6877	TAF5 RNA polymerase II_ TATA box binding protein (TBP)-associated factor_ 100kDa	ENSG00000148835	846.798	-0.0458849	0.160058	0.491975
HLA-DRB1	3123	major histocompatibility complex_ class II_ DR beta 1	ENSG00000196126	50.6759	0.0657767	0.16007	0.491975
RAP2C	57826	RAP2C_ member of RAS oncogene family	ENSG00000123728	8649.1	0.0355634	0.160357	0.492775
DNAJA2	10294	DnaJ (Hsp40) homolog_ subfamily A_ member 2	ENSG00000069345	8897.51	0.0229811	0.160392	0.492802
KLF3	51274	Kruppel-like factor 3 (basic)	ENSG00000109787	7471.72	0.0284334	0.160445	0.492884
TMEM220	388335	transmembrane protein 220	ENSG00000187824	147.24	0.0718347	0.160546	0.493107
ZDHHC4	55146	zinc finger_ DHHC-type containing 4	ENSG00000136247	3253.52	0.0329967	0.160571	0.493107
OR10J3	441911	olfactory receptor_ family 10_ subfamily J_ member 3	ENSG00000196266	20.7759	-0.0510028	0.160617	0.493132
MFSD8	256471	major facilitator superfamily domain containing 8	ENSG00000164073	2166.19	-0.0417345	0.160632	0.493132
MAP7D1	55700	MAP7 domain containing 1	ENSG00000116871	21872.2	0.0368678	0.160693	0.493237
CCDC65	85478	coiled-coil domain containing 65	ENSG00000139537	47.0423	0.0652345	0.160774	0.493331
HBEGF	1839	heparin-binding EGF-like growth factor	ENSG00000113070	28386.5	0.055055	0.160777	0.493331
GPR62	118442	G protein-coupled receptor 62	ENSG00000180929	3.27858	0.0273048	0.160822	0.49334
DPY30	84661	dpy-30 histone methyltransferase complex regulatory subunit	ENSG00000162961	3048.12	0.0406834	0.160861	0.49334
MAP4K2	5871	mitogen-activated protein kinase kinase kinase kinase 2	ENSG00000168067	1408.3	0.0496885	0.160877	0.49334
CD27	939	CD27 molecule	ENSG00000139193	7.10532	0.0360107	0.160929	0.49334
AL049629.2	NULL	CD59 glycoprotein	ENSG00000284969	2.43695	-0.0238911	0.160977	0.49334
TGDS	23483	TDP-glucose 4_6-dehydratase	ENSG00000088451	1291.13	0.0424763	0.160987	0.49334
PRDM2	7799	PR domain containing 2_ with ZNF domain	ENSG00000116731	7024.94	0.0394351	0.161008	0.49334
CC2D1A	54862	coiled-coil and C2 domain containing 1A	ENSG00000132024	1954.34	-0.0422634	0.161037	0.49334
HMBOX1	79618	homeobox containing 1	ENSG00000147421	1726.17	-0.0558421	0.161054	0.49334
PPM1F	9647	protein phosphatase_ Mg2+/Mn2+ dependent_ 1F	ENSG00000100034	5354.39	0.0336193	0.161064	0.49334
EXOC3L1	283849	exocyst complex component 3-like 1	ENSG00000179044	11.9674	-0.041904	0.161118	0.49334
LPIN2	9663	lipin 2	ENSG00000101577	4686.47	0.0349816	0.161145	0.49334
TCF12	6938	transcription factor 12	ENSG00000140262	21261	-0.0298204	0.161163	0.49334
QSOX2	169714	quiescin Q6 sulfhydryl oxidase 2	ENSG00000165661	3788.25	-0.0331606	0.161168	0.49334
ISL1	3670	ISL LIM homeobox 1	ENSG00000016082	534.679	-0.0661889	0.161179	0.49334
ZNF780A	284323	zinc finger protein 780A	ENSG00000197782	1533.94	-0.0492045	0.1613	0.493573
TYRO3	7301	TYRO3 protein tyrosine kinase	ENSG00000092445	4188.08	0.041718	0.161352	0.493573
IFNLR1	163702	interferon_ lambda receptor 1	ENSG00000185436	107.471	0.0724024	0.161387	0.493573
SNAPC1	6617	small nuclear RNA activating complex_ polypeptide 1_ 43kDa	ENSG00000023608	1519.19	-0.0439131	0.1614	0.493573
PGBD4	161779	piggyBac transposable element derived 4	ENSG00000182405	377.162	0.0679319	0.161422	0.493573
LDHD	197257	lactate dehydrogenase D	ENSG00000166816	8.16123	-0.0405772	0.161425	0.493573
DPP8	54878	dipeptidyl-peptidase 8	ENSG00000074603	6528.33	0.0360047	0.161441	0.493573
PGM5	5239	phosphoglucomutase 5	ENSG00000154330	317.742	0.072833	0.161493	0.493651
CTAGE8	100142659	CTAGE family_ member 8	ENSG00000244693	8.36888	-0.038255	0.161523	0.493663
TMEM132C	92293	transmembrane protein 132C	ENSG00000181234	111.151	-0.0690658	0.161556	0.493667
HSD17B6	8630	hydroxysteroid (17-beta) dehydrogenase 6	ENSG00000025423	86.6839	-0.0698914	0.161578	0.493667
LYRM7	90624	LYR motif containing 7	ENSG00000186687	2104.8	0.0411001	0.161814	0.494251
EDAR	10913	ectodysplasin A receptor	ENSG00000135960	5.1828	0.0324097	0.161822	0.494251
KCNE3	10008	potassium channel_ voltage gated subfamily E regulatory beta subunit 3	ENSG00000175538	96.3866	0.0722141	0.161951	0.494536
KIAA1524	57650	KIAA1524	ENSG00000163507	3503.37	-0.0503019	0.161969	0.494536
SMC1B	27127	structural maintenance of chromosomes 1B	ENSG00000077935	3.00883	0.0249112	0.162002	0.494557
PSD3	23362	pleckstrin and Sec7 domain containing 3	ENSG00000156011	7498.86	0.0463276	0.162096	0.494681
ALG10B	144245	ALG10B_ alpha-1_2-glucosyltransferase	ENSG00000175548	834.202	-0.0549667	0.162199	0.494913
MVB12B	89853	multivesicular body subunit 12B	ENSG00000196814	3158.82	0.0431338	0.162248	0.494976
DEF6	50619	DEF6 guanine nucleotide exchange factor	ENSG00000023892	94.437	0.0727251	0.162286	0.494976
NDUFAF3	25915	NADH dehydrogenase (ubiquinone) complex I_ assembly factor 3	ENSG00000178057	3541.99	0.0401689	0.1623	0.494976
ZBTB24	9841	zinc finger and BTB domain containing 24	ENSG00000112365	1676.7	0.0364723	0.162443	0.495333
DYDC2	84332	DPY30 domain containing 2	ENSG00000133665	55.0926	-0.0627102	0.162491	0.495349
DPP7	29952	dipeptidyl-peptidase 7	ENSG00000176978	2074.43	0.0516079	0.162502	0.495349
STAT1	6772	signal transducer and activator of transcription 1_ 91kDa	ENSG00000115415	22485.9	-0.0708143	0.16257	0.495477
LRRC45	201255	leucine rich repeat containing 45	ENSG00000169683	1285.57	-0.0450345	0.162664	0.495668
SIN3A	25942	SIN3 transcription regulator family member A	ENSG00000169375	7026.77	0.0384936	0.162687	0.495668
PBX4	80714	pre-B-cell leukemia homeobox 4	ENSG00000105717	113.278	-0.0719256	0.162838	0.496049
KCTD18	130535	potassium channel tetramerization domain containing 18	ENSG00000155729	1083.62	0.0437205	0.162884	0.496078
ASB16	92591	ankyrin repeat and SOCS box containing 16	ENSG00000161664	6.80897	-0.0376299	0.162901	0.496078
BAHCC1	57597	BAH domain and coiled-coil containing 1	ENSG00000266074	4290.42	-0.0570985	0.162973	0.496131
S100A2	6273	S100 calcium binding protein A2	ENSG00000196754	425.003	0.0651114	0.16299	0.496131
TMEM55B	90809	transmembrane protein 55B	ENSG00000165782	2852.98	-0.0321468	0.163039	0.496131
AARS2	57505	alanyl-tRNA synthetase 2_ mitochondrial	ENSG00000124608	1985.75	-0.0439679	0.163057	0.496131
ARFGEF2	10564	ADP-ribosylation factor guanine nucleotide-exchange factor 2 (brefeldin A-inhibited)	ENSG00000124198	7163.45	0.0455299	0.163061	0.496131
FAM168A	23201	family with sequence similarity 168_ member A	ENSG00000054965	9889.36	0.0392021	0.163079	0.496131
TRAPPC2L	51693	trafficking protein particle complex 2-like	ENSG00000167515	3840.8	0.0349263	0.163154	0.496237
C7orf73	647087	chromosome 7 open reading frame 73	ENSG00000243317	7557.81	0.0360154	0.163167	0.496237
ICAM2	3384	intercellular adhesion molecule 2	ENSG00000108622	3.69295	0.028858	0.163221	0.496318
AL049779.1	NULL		ENSG00000258466	4.70353	-0.0367044	0.16325	0.496325
BRAF	673	B-Raf proto-oncogene_ serine/threonine kinase	ENSG00000157764	3068.62	-0.0442106	0.163281	0.49634
ADAM10	102	ADAM metallopeptidase domain 10	ENSG00000137845	24244.1	0.0300307	0.163326	0.496395
PYY	5697	peptide YY	ENSG00000131096	3.52114	0.025828	0.163484	0.496776
PIGU	128869	phosphatidylinositol glycan anchor biosynthesis_ class U	ENSG00000101464	2454.76	-0.033964	0.163505	0.496776
FAH	2184	fumarylacetoacetate hydrolase (fumarylacetoacetase)	ENSG00000103876	2812.63	-0.0388629	0.163899	0.49789
MYRIP	25924	myosin VIIA and Rab interacting protein	ENSG00000170011	44.564	-0.0650539	0.163973	0.497923
MCHR2	84539	melanin-concentrating hormone receptor 2	ENSG00000152034	1.32895	0.0197588	0.163979	0.497923
ZNF625-ZNF20	100529855	ZNF625-ZNF20 readthrough (NMD candidate)	ENSG00000213297	4.99038	-0.0365488	0.16399	0.497923
SORL1	6653	sortilin-related receptor_ L(DLR class) A repeats containing	ENSG00000137642	1731.62	0.0512484	0.16407	0.498017
AC011043.2	NULL		ENSG00000278198	3.90295	0.0322336	0.164086	0.498017
HPR	3250	haptoglobin-related protein	ENSG00000261701	8.95681	-0.0321022	0.164138	0.498017
CYP1B1	1545	cytochrome P450_ family 1_ subfamily B_ polypeptide 1	ENSG00000138061	7794.12	-0.0547872	0.164149	0.498017
LEPROTL1	23484	leptin receptor overlapping transcript-like 1	ENSG00000104660	7544.67	0.0327743	0.164155	0.498017
RBP4	5950	retinol binding protein 4_ plasma	ENSG00000138207	9.01671	0.0413944	0.164206	0.49809
AKIRIN2	55122	akirin 2	ENSG00000135334	4249.99	0.0283924	0.164442	0.498725
PPP3CC	5533	protein phosphatase 3_ catalytic subunit_ gamma isozyme	ENSG00000120910	2317.54	0.0425038	0.164539	0.498939
PWWP2B	170394	PWWP domain containing 2B	ENSG00000171813	810.066	0.0502405	0.164596	0.49903
SZT2	23334	seizure threshold 2 homolog (mouse)	ENSG00000198198	3932.07	-0.0664394	0.164666	0.499159
ZNF81	347344	zinc finger protein 81	ENSG00000197779	1155.84	0.0629682	0.16477	0.499281
STAM	8027	signal transducing adaptor molecule (SH3 domain and ITAM motif) 1	ENSG00000136738	6609.56	0.0348663	0.164774	0.499281
SYN1	6853	synapsin I	ENSG00000008056	325.175	0.0604105	0.164787	0.499281
PHLDB3	653583	pleckstrin homology-like domain_ family B_ member 3	ENSG00000176531	631.357	0.0535852	0.164852	0.499397
GALC	2581	galactosylceramidase	ENSG00000054983	4663.39	0.030883	0.164906	0.499479
C20orf202	400831	chromosome 20 open reading frame 202	ENSG00000215595	1.29007	-0.0187295	0.165004	0.499668
TMF1	7110	TATA element modulatory factor 1	ENSG00000144747	6169.96	0.0353305	0.165022	0.499668
VSIG10	54621	V-set and immunoglobulin domain containing 10	ENSG00000176834	1409.62	-0.038819	0.165054	0.499682
DCTPP1	79077	dCTP pyrophosphatase 1	ENSG00000179958	4111.92	0.0409045	0.165081	0.499684
SP6	80320	Sp6 transcription factor	ENSG00000189120	53.1283	0.0699453	0.165134	0.499686
LMO3	55885	LIM domain only 3 (rhombotin-like 2)	ENSG00000048540	729.508	-0.0689737	0.165148	0.499686
SLC12A1	6557	solute carrier family 12 (sodium/potassium/chloride transporter)_ member 1	ENSG00000074803	7.75428	0.0388567	0.165163	0.499686
ETF1	2107	eukaryotic translation termination factor 1	ENSG00000120705	20140	0.0264127	0.165457	0.500473
OVCH2	341277	ovochymase 2 (gene/pseudogene)	ENSG00000183378	195.767	-0.0717676	0.165477	0.500473
CCDC9	26093	coiled-coil domain containing 9	ENSG00000105321	2087.39	-0.0410255	0.165567	0.500665
ABHD17B	51104	abhydrolase domain containing 17B	ENSG00000107362	2563.03	0.0355379	0.165712	0.500981
EIF4EBP3	8637	eukaryotic translation initiation factor 4E binding protein 3	ENSG00000243056	6.78714	-0.0384245	0.165751	0.500981
FBXL5	26234	F-box and leucine-rich repeat protein 5	ENSG00000118564	23354.7	0.0344913	0.165774	0.500981
ARHGEF1	9138	Rho guanine nucleotide exchange factor (GEF) 1	ENSG00000076928	4853.51	-0.0440462	0.165785	0.500981
ZNF563	147837	zinc finger protein 563	ENSG00000188868	112.972	0.0720991	0.165806	0.500981
CAMK2G	818	calcium/calmodulin-dependent protein kinase II gamma	ENSG00000148660	4172.03	-0.0283203	0.165864	0.501015
SEMA6A	57556	sema domain_ transmembrane domain (TM)_ and cytoplasmic domain_ (semaphorin) 6A	ENSG00000092421	5863.07	-0.0419649	0.165872	0.501015
FAM9B	171483	family with sequence similarity 9_ member B	ENSG00000177138	0.724777	0.0133106	0.165924	0.501091
CPSF1	29894	cleavage and polyadenylation specific factor 1_ 160kDa	ENSG00000071894	10616.9	-0.0420438	0.166006	0.501257
SLC22A17	51310	solute carrier family 22_ member 17	ENSG00000092096	4548.7	0.0382989	0.166209	0.501718
KCNK13	56659	potassium channel_ two pore domain subfamily K_ member 13	ENSG00000152315	11.7395	0.0429304	0.166213	0.501718
ASH2L	9070	ash2 (absent_ small_ or homeotic)-like (Drosophila)	ENSG00000129691	5299.7	-0.0246202	0.166261	0.501781
CCP110	9738	centriolar coiled coil protein 110kDa	ENSG00000103540	3087.68	-0.0374719	0.166316	0.50185
COX7B	1349	cytochrome c oxidase subunit VIIb	ENSG00000131174	6206.01	0.0460944	0.166347	0.50185
FASTKD5	60493	FAST kinase domains 5	ENSG00000215251	2407.35	0.030524	0.166364	0.50185
EPS8	2059	epidermal growth factor receptor pathway substrate 8	ENSG00000151491	5791.82	0.0348157	0.166649	0.502628
WWC3	55841	WWC family member 3	ENSG00000047644	6902.37	0.0362962	0.166704	0.502713
CFAP70	118491	cilia and flagella associated protein 70	ENSG00000156042	143.403	-0.0716154	0.166751	0.502772
SAMD11	148398	sterile alpha motif domain containing 11	ENSG00000187634	336.506	0.0678392	0.166815	0.502787
LINC00854	100874261	long intergenic non-protein coding RNA 854	ENSG00000236383	1.74434	-0.0203292	0.166826	0.502787
SST	6750	somatostatin	ENSG00000157005	12.221	-0.041101	0.166837	0.502787
AC008581.2	NULL		ENSG00000285000	5.76591	0.0378517	0.166918	0.50295
ADORA2B	136	adenosine A2b receptor	ENSG00000170425	207.595	0.0701899	0.166963	0.502988
STMN1	3925	stathmin 1	ENSG00000117632	41415.9	0.0428371	0.166985	0.502988
BANF1	8815	barrier to autointegration factor 1	ENSG00000175334	9990.04	-0.036827	0.167028	0.503033
SLN	6588	sarcolipin	ENSG00000170290	81.4764	0.0713381	0.167065	0.503065
ZBTB48	3104	zinc finger and BTB domain containing 48	ENSG00000204859	1140.48	-0.0480187	0.167193	0.503368
NSUN4	387338	NOP2/Sun domain family_ member 4	ENSG00000117481	1745	-0.0342181	0.167238	0.50339
SUPT3H	8464	suppressor of Ty 3 homolog (S. cerevisiae)	ENSG00000196284	1785.27	-0.0429519	0.167254	0.50339
ABLIM1	3983	actin binding LIM protein 1	ENSG00000099204	15670.1	0.0357227	0.167414	0.503789
HES2	54626	hes family bHLH transcription factor 2	ENSG00000069812	28.9344	0.0597275	0.16747	0.503867
CLEC18A	348174	C-type lectin domain family 18_ member A	ENSG00000157322	177.971	0.0718907	0.167517	0.503867
NR2C2AP	126382	nuclear receptor 2C2-associated protein	ENSG00000184162	585.461	-0.0559331	0.167522	0.503867
TAS1R3	83756	taste receptor_ type 1_ member 3	ENSG00000169962	25.8117	-0.0575567	0.167561	0.503906
A1BG	1	alpha-1-B glycoprotein	ENSG00000121410	801.32	0.0512769	0.167724	0.504312
PCNT	5116	pericentrin	ENSG00000160299	8344.13	-0.0506046	0.167763	0.50435
FAM179B	23116	family with sequence similarity 179_ member B	ENSG00000198718	2394.73	0.0375458	0.167835	0.504405
ABCC8	6833	ATP-binding cassette_ sub-family C (CFTR/MRP)_ member 8	ENSG00000006071	17.6218	-0.0507374	0.167836	0.504405
SDF4	51150	stromal cell derived factor 4	ENSG00000078808	12812	0.0366376	0.167949	0.504662
VHL	7428	von Hippel-Lindau tumor suppressor_ E3 ubiquitin protein ligase	ENSG00000134086	4635.11	0.0357761	0.168008	0.504759
TBL2	26608	transducin (beta)-like 2	ENSG00000106638	4159.33	0.0308589	0.168262	0.505314
GANAB	23193	glucosidase_ alpha; neutral AB	ENSG00000089597	57104.5	-0.0323378	0.168265	0.505314
CCDC167	154467	coiled-coil domain containing 167	ENSG00000198937	1853.27	-0.0461226	0.168275	0.505314
SPRY3	10251	sprouty RTK signaling antagonist 3	ENSG00000168939	413.397	-0.052363	0.168307	0.50533
SLK	9748	STE20-like kinase	ENSG00000065613	10214.8	0.0355766	0.168382	0.505473
LIN54	132660	lin-54 DREAM MuvB core complex component	ENSG00000189308	2115.39	0.0361032	0.168509	0.505708
HOOK2	29911	hook microtubule-tethering protein 2	ENSG00000095066	999.549	-0.0519226	0.168536	0.505708
TP53AIP1	63970	tumor protein p53 regulated apoptosis inducing protein 1	ENSG00000120471	6.97493	0.0370511	0.168572	0.505708
SLC18B1	116843	solute carrier family 18_ subfamily B_ member 1	ENSG00000146409	1116.66	-0.0467017	0.168573	0.505708
CXXC5	51523	CXXC finger protein 5	ENSG00000171604	17876.4	0.0311521	0.168596	0.505708
DDRGK1	65992	DDRGK domain containing 1	ENSG00000198171	2850.01	-0.0392634	0.168688	0.505901
METTL2B	55798	methyltransferase like 2B	ENSG00000165055	4151.2	0.0292473	0.168803	0.506146
FUT11	170384	fucosyltransferase 11 (alpha (1_3) fucosyltransferase)	ENSG00000196968	2280.74	0.0314107	0.168838	0.506146
FAM136A	84908	family with sequence similarity 136_ member A	ENSG00000035141	5520.63	-0.0316553	0.168867	0.506146
MFN1	55669	mitofusin 1	ENSG00000171109	7497.95	0.0329922	0.168879	0.506146
FDX1L	112812	ferredoxin 1-like	ENSG00000267673	3.90196	-0.0330351	0.168951	0.506281
B3GALNT2	148789	beta-1_3-N-acetylgalactosaminyltransferase 2	ENSG00000162885	2253.64	0.0417864	0.169057	0.506517
ZNF462	58499	zinc finger protein 462	ENSG00000148143	12348.5	-0.0515185	0.169249	0.506928
ASCC2	84164	activating signal cointegrator 1 complex subunit 2	ENSG00000100325	5946.52	0.0360162	0.169299	0.506928
FAM65A	79567	family with sequence similarity 65_ member A	ENSG00000039523	8406.06	0.0452048	0.169302	0.506928
RNF216	54476	ring finger protein 216	ENSG00000011275	8575.81	0.0287367	0.169304	0.506928
ZNF667	63934	zinc finger protein 667	ENSG00000198046	1149.5	-0.0386214	0.169406	0.507152
WWP2	11060	WW domain containing E3 ubiquitin protein ligase 2	ENSG00000198373	4285.73	0.0371045	0.169433	0.507152
ZNF655	79027	zinc finger protein 655	ENSG00000197343	7430.16	-0.0358415	0.169639	0.507581
OBSCN	84033	obscurin_ cytoskeletal calmodulin and titin-interacting RhoGEF	ENSG00000154358	4695.01	-0.0660627	0.16964	0.507581
CALB2	794	calbindin 2	ENSG00000172137	85.3688	0.0711463	0.169658	0.507581
IQANK1	NULL	IQ motif and ankyrin repeat containing 1	ENSG00000203499	111.61	0.0714321	0.169696	0.507612
MYPN	84665	myopalladin	ENSG00000138347	10.3657	0.0462224	0.169792	0.507776
CDH19	28513	cadherin 19_ type 2	ENSG00000071991	3.17478	-0.0238895	0.169807	0.507776
SF1	7536	splicing factor 1	ENSG00000168066	21446.9	-0.0302826	0.169833	0.507776
KLHDC8B	200942	kelch domain containing 8B	ENSG00000185909	3204.11	0.05301	0.170011	0.508228
TCP1	6950	t-complex 1	ENSG00000120438	30162.2	0.0316469	0.17015	0.508559
LARP4	113251	La ribonucleoprotein domain family_ member 4	ENSG00000161813	8541.28	-0.0337761	0.170226	0.508571
SLC10A3	8273	solute carrier family 10_ member 3	ENSG00000126903	1451.53	0.0487752	0.17023	0.508571
ZNF823	55552	zinc finger protein 823	ENSG00000197933	699.959	0.0538887	0.170236	0.508571
MDGA1	266727	MAM domain containing glycosylphosphatidylinositol anchor 1	ENSG00000112139	862.444	-0.0593086	0.170325	0.508726
PTCD2	79810	pentatricopeptide repeat domain 2	ENSG00000049883	1577.23	-0.0388065	0.170343	0.508726
SEMA3G	56920	sema domain_ immunoglobulin domain (Ig)_ short basic domain_ secreted_ (semaphorin) 3G	ENSG00000010319	47.0083	0.0672597	0.170372	0.508734
CAMSAP1	157922	calmodulin regulated spectrin-associated protein 1	ENSG00000130559	11431.7	0.0365768	0.170409	0.508761
GPR146	115330	G protein-coupled receptor 146	ENSG00000164849	27.2845	-0.0587265	0.17053	0.50904
MRPL13	28998	mitochondrial ribosomal protein L13	ENSG00000172172	3473.73	0.0472191	0.170679	0.509357
AP3S1	1176	adaptor-related protein complex 3_ sigma 1 subunit	ENSG00000177879	6209.59	0.0371346	0.170691	0.509357
POLR2H	5437	polymerase (RNA) II (DNA directed) polypeptide H	ENSG00000163882	2969.6	-0.0340824	0.170748	0.509364
GDAP1L1	78997	ganglioside induced differentiation associated protein 1-like 1	ENSG00000124194	138.209	-0.0703306	0.170782	0.509364
MMRN2	79812	multimerin 2	ENSG00000173269	49.5408	-0.0665047	0.170787	0.509364
LDB3	11155	LIM domain binding 3	ENSG00000122367	309.452	0.0693029	0.170803	0.509364
MICALL1	85377	MICAL-like 1	ENSG00000100139	11564.1	0.0369098	0.170834	0.509375
ARHGAP15	55843	Rho GTPase activating protein 15	ENSG00000075884	16.5281	-0.0491042	0.170903	0.509498
KIAA1147	57189	KIAA1147	ENSG00000257093	7211.99	-0.0319112	0.17095	0.509527
SIRT1	23411	sirtuin 1	ENSG00000096717	3550.89	0.0389764	0.170968	0.509527
GALNT9	50614	polypeptide N-acetylgalactosaminyltransferase 9	ENSG00000182870	36.2507	0.0599884	0.171038	0.509657
TMEM183A	92703	transmembrane protein 183A	ENSG00000163444	6346.47	0.024628	0.171092	0.509735
H2AFV	94239	H2A histone family_ member V	ENSG00000105968	15752.5	0.0353236	0.171154	0.509794
ZFHX4	79776	zinc finger homeobox 4	ENSG00000091656	5447.28	-0.0526402	0.171167	0.509794
KLK5	25818	kallikrein-related peptidase 5	ENSG00000167754	0.945536	-0.0130587	0.171266	0.5099
EIF3D	8664	eukaryotic translation initiation factor 3_ subunit D	ENSG00000100353	18153.7	-0.0278657	0.17128	0.5099
TRH	7200	thyrotropin-releasing hormone	ENSG00000170893	350.673	-0.0711115	0.171285	0.5099
NAALADL2	254827	N-acetylated alpha-linked acidic dipeptidase-like 2	ENSG00000177694	275.833	0.0634786	0.1714	0.510161
FEN1	2237	flap structure-specific endonuclease 1	ENSG00000168496	5406.12	-0.03292	0.171513	0.510337
PRR14	78994	proline rich 14	ENSG00000156858	2280.59	-0.0419843	0.171514	0.510337
GLTSCR2	29997	glioma tumor suppressor candidate region gene 2	ENSG00000105373	11318.7	-0.0426525	0.171563	0.510382
MEGF6	1953	multiple EGF-like-domains 6	ENSG00000162591	5942.64	-0.0473278	0.171584	0.510382
TMBIM6	7009	transmembrane BAX inhibitor motif containing 6	ENSG00000139644	47914.4	-0.0315514	0.171623	0.510417
UBXN8	7993	UBX domain protein 8	ENSG00000104691	1196.22	-0.045459	0.171737	0.510672
EIF1	10209	eukaryotic translation initiation factor 1	ENSG00000173812	41418.8	0.02903	0.171794	0.510691
UBXN4	23190	UBX domain protein 4	ENSG00000144224	21233	-0.0280989	0.171798	0.510691
PTGR1	22949	prostaglandin reductase 1	ENSG00000106853	6215.03	-0.0352981	0.171987	0.511171
EXPH5	23086	exophilin 5	ENSG00000110723	285.478	-0.0644701	0.172057	0.511244
UBE2E1	7324	ubiquitin-conjugating enzyme E2E 1	ENSG00000170142	9856.08	0.0401607	0.172071	0.511244
CAPN13	92291	calpain 13	ENSG00000162949	0.8892	0.0137848	0.172094	0.511244
TRIP4	9325	thyroid hormone receptor interactor 4	ENSG00000103671	3493.1	0.0360303	0.172307	0.511789
DR1	1810	down-regulator of transcription 1	ENSG00000117505	8203.48	0.029255	0.172333	0.511789
LYPD6B	130576	LY6/PLAUR domain containing 6B	ENSG00000150556	3398.45	-0.0483377	0.172418	0.511944
HSPG2	3339	heparan sulfate proteoglycan 2	ENSG00000142798	68395.3	0.065889	0.17244	0.511944
PURG	29942	purine-rich element binding protein G	ENSG00000172733	358.633	0.0596027	0.172472	0.511957
MTHFD1L	25902	methylenetetrahydrofolate dehydrogenase (NADP+ dependent) 1-like	ENSG00000120254	8365.22	-0.0274726	0.172517	0.512008
ARFIP2	23647	ADP-ribosylation factor interacting protein 2	ENSG00000132254	5158.56	0.0338101	0.172554	0.512032
GALNTL6	442117	polypeptide N-acetylgalactosaminyltransferase-like 6	ENSG00000174473	144.728	0.0693569	0.172595	0.512032
ZNF534	147658	zinc finger protein 534	ENSG00000198633	1.14185	-0.0176777	0.17261	0.512032
MPRIP	23164	myosin phosphatase Rho interacting protein	ENSG00000133030	25849.6	0.0344751	0.172645	0.512032
PYROXD2	84795	pyridine nucleotide-disulphide oxidoreductase domain 2	ENSG00000119943	1160.55	-0.0416227	0.172663	0.512032
XPO1	7514	exportin 1	ENSG00000082898	27018.5	-0.0270241	0.172704	0.512035
ZNF138	7697	zinc finger protein 138	ENSG00000197008	865.966	-0.0459324	0.172803	0.512035
OPN5	221391	opsin 5	ENSG00000124818	4.70761	-0.0296448	0.172814	0.512035
ERAP1	51752	endoplasmic reticulum aminopeptidase 1	ENSG00000164307	7389.25	-0.0407434	0.172862	0.512035
FGF10	2255	fibroblast growth factor 10	ENSG00000070193	26.6712	-0.0486009	0.172863	0.512035
UBAP2	55833	ubiquitin associated protein 2	ENSG00000137073	8081.89	-0.0409024	0.172869	0.512035
CDHR5	53841	cadherin-related family member 5	ENSG00000099834	2.56504	0.0232562	0.17287	0.512035
CD4	920	CD4 molecule	ENSG00000010610	138.638	0.0709818	0.172885	0.512035
RASL11B	65997	RAS-like_ family 11_ member B	ENSG00000128045	1257.09	0.0584701	0.17304	0.51232
DNAH1	25981	dynein_ axonemal_ heavy chain 1	ENSG00000114841	474.446	-0.0673946	0.173042	0.51232
GTPBP4	23560	GTP binding protein 4	ENSG00000107937	12476.3	-0.0270501	0.17308	0.51232
TRIM44	54765	tripartite motif containing 44	ENSG00000166326	20165.9	0.0243329	0.173092	0.51232
PEX10	5192	peroxisomal biogenesis factor 10	ENSG00000157911	2895.98	-0.0346741	0.173119	0.51232
LMX1A	4009	LIM homeobox transcription factor 1_ alpha	ENSG00000162761	10.6005	-0.0399776	0.173173	0.512398
ALDOA	226	aldolase A_ fructose-bisphosphate	ENSG00000149925	532.926	0.0583025	0.173201	0.512399
PKN3	29941	protein kinase N3	ENSG00000160447	1266.03	-0.0472625	0.173378	0.512841
NOTCH4	4855	notch 4	ENSG00000204301	138.191	0.0695898	0.173425	0.5129
PPARGC1A	10891	peroxisome proliferator-activated receptor gamma_ coactivator 1 alpha	ENSG00000109819	250.819	-0.0658555	0.17354	0.513099
ADAMTSL5	339366	ADAMTS-like 5	ENSG00000185761	251.853	0.0632793	0.173548	0.513099
CISH	1154	cytokine inducible SH2-containing protein	ENSG00000114737	400.656	0.0602308	0.173579	0.513109
MYO19	80179	myosin XIX	ENSG00000278259	4087.47	-0.0412685	0.173624	0.51316
ANKRD34B	340120	ankyrin repeat domain 34B	ENSG00000189127	36.0252	0.0562589	0.173926	0.513828
ADCK1	57143	aarF domain containing kinase 1	ENSG00000063761	646.508	-0.0470091	0.173935	0.513828
SYDE2	84144	synapse defective 1_ Rho GTPase_ homolog 2 (C. elegans)	ENSG00000097096	1141.45	-0.0471907	0.173948	0.513828
AC007326.4	NULL		ENSG00000283809	17.188	0.0502894	0.17396	0.513828
ATAD3C	219293	ATPase family_ AAA domain containing 3C	ENSG00000215915	19.5109	-0.0552407	0.174019	0.513919
RAB3IL1	5866	RAB3A interacting protein (rabin3)-like 1	ENSG00000167994	145.33	0.0707939	0.174053	0.513939
PEG3	5178	paternally expressed 3	ENSG00000198300	704.187	-0.0706393	0.174248	0.51416
WDR93	56964	WD repeat domain 93	ENSG00000140527	13.0245	-0.0522963	0.174265	0.51416
SYDE1	85360	synapse defective 1_ Rho GTPase_ homolog 1 (C. elegans)	ENSG00000105137	7005.98	0.0357304	0.174287	0.51416
TRIM74	378108	tripartite motif containing 74	ENSG00000155428	22.8894	-0.0564608	0.174312	0.51416
AJUBA	84962	ajuba LIM protein	ENSG00000129474	15625.7	-0.0295492	0.174326	0.51416
GPRC5B	51704	G protein-coupled receptor_ class C_ group 5_ member B	ENSG00000167191	2988.52	0.0473892	0.174352	0.51416
RRAGB	10325	Ras-related GTP binding B	ENSG00000083750	2270.54	0.032533	0.174366	0.51416
FH	2271	fumarate hydratase	ENSG00000091483	8980.31	-0.0323693	0.174394	0.51416
SLC22A23	63027	solute carrier family 22_ member 23	ENSG00000137266	2472.43	-0.0406338	0.174396	0.51416
LGALS2	3957	lectin_ galactoside-binding_ soluble_ 2	ENSG00000100079	0.752761	0.0110167	0.174405	0.51416
AC079594.2	NULL		ENSG00000248710	0.568603	-0.0102065	0.174462	0.514188
DENR	8562	density-regulated protein	ENSG00000139726	10749	0.0288438	0.174495	0.514188
CDH9	1007	cadherin 9_ type 2 (T1-cadherin)	ENSG00000113100	16.8694	-0.0366353	0.174498	0.514188
PLEKHG3	26030	pleckstrin homology domain containing_ family G (with RhoGef domain) member 3	ENSG00000126822	7546.1	0.0354292	0.174555	0.514276
SNTB2	6645	syntrophin_ beta 2 (dystrophin-associated protein A1_ 59kDa_ basic component 2)	ENSG00000168807	4435.11	0.0384049	0.174641	0.514371
GPR156	165829	G protein-coupled receptor 156	ENSG00000175697	73.0593	0.0695322	0.174643	0.514371
IPCEF1	26034	interaction protein for cytohesin exchange factors 1	ENSG00000074706	31.2682	0.0628875	0.174741	0.51458
PFDN2	5202	prefoldin subunit 2	ENSG00000143256	3904.01	-0.0444454	0.174774	0.514593
MLLT4	4301	myeloid/lymphoid or mixed-lineage leukemia; translocated to_ 4	ENSG00000130396	14322.1	-0.0383199	0.174942	0.515006
HCN4	10021	hyperpolarization activated cyclic nucleotide gated potassium channel 4	ENSG00000138622	519.612	0.0594571	0.175018	0.51515
HDGF	3068	hepatoma-derived growth factor	ENSG00000143321	23219.3	0.0265371	0.175193	0.515584
DCAF16	54876	DDB1 and CUL4 associated factor 16	ENSG00000163257	4874.5	-0.0272719	0.175261	0.515637
C1orf162	128346	chromosome 1 open reading frame 162	ENSG00000143110	22.3678	-0.0579569	0.175267	0.515637
TLR2	7097	toll-like receptor 2	ENSG00000137462	161.755	0.0705535	0.175297	0.515642
SP1	6667	Sp1 transcription factor	ENSG00000185591	9640.13	-0.0338081	0.175378	0.515719
ROMO1	140823	reactive oxygen species modulator 1	ENSG00000125995	3657.23	0.0385014	0.17549	0.515839
TFAM	7019	transcription factor A_ mitochondrial	ENSG00000108064	5328.98	0.0325825	0.175497	0.515839
SOX4	6659	SRY (sex determining region Y)-box 4	ENSG00000124766	20480.4	0.0354154	0.175503	0.515839
CACNA2D4	93589	calcium channel_ voltage-dependent_ alpha 2/delta subunit 4	ENSG00000151062	38.7479	0.0634236	0.175698	0.516332
DNAAF2	55172	dynein_ axonemal_ assembly factor 2	ENSG00000165506	1888.06	0.0394001	0.175748	0.516397
SNX14	57231	sorting nexin 14	ENSG00000135317	6443.55	0.034249	0.175784	0.516421
PGRMC1	10857	progesterone receptor membrane component 1	ENSG00000101856	24180.7	0.0231968	0.175892	0.516657
EIF3K	27335	eukaryotic translation initiation factor 3_ subunit K	ENSG00000178982	8873.49	-0.0335456	0.176001	0.516896
TMEM99	147184	transmembrane protein 99	ENSG00000167920	754.683	-0.047272	0.176099	0.5171
RPS16	6217	ribosomal protein S16	ENSG00000105193	35185.6	-0.0375701	0.176181	0.517155
COL13A1	1305	collagen_ type XIII_ alpha 1	ENSG00000197467	187.308	0.0694123	0.176188	0.517155
APOM	55937	apolipoprotein M	ENSG00000204444	153.567	-0.0686499	0.176201	0.517155
ATP6V0D2	245972	ATPase_ H+ transporting_ lysosomal 38kDa_ V0 subunit d2	ENSG00000147614	7.73158	0.0344828	0.176324	0.517435
HIST1H2AH	85235	histone cluster 1_ H2ah	ENSG00000274997	7.76762	-0.0323141	0.176418	0.517629
NCAPD2	9918	non-SMC condensin I complex_ subunit D2	ENSG00000010292	13263.8	-0.033103	0.176467	0.517692
PSMD8	5714	proteasome 26S subunit_ non-ATPase 8	ENSG00000099341	16921.8	0.0327298	0.176635	0.518102
TGM1	7051	transglutaminase 1	ENSG00000092295	71.6459	-0.0696403	0.176754	0.518319
ELF3	1999	E74-like factor 3 (ets domain transcription factor_ epithelial-specific )	ENSG00000163435	319.844	0.0680678	0.176765	0.518319
ZFP36	7538	ZFP36 ring finger protein	ENSG00000128016	659.139	0.0616775	0.176828	0.51833
EOMES	8320	eomesodermin	ENSG00000163508	324.471	-0.0436625	0.176836	0.51833
NPM2	10361	nucleophosmin/nucleoplasmin 2	ENSG00000158806	26.2063	0.0524268	0.176889	0.51833
DIP2C	22982	disco-interacting protein 2 homolog C	ENSG00000151240	7130.07	0.0394684	0.176937	0.51833
PIGA	5277	phosphatidylinositol glycan anchor biosynthesis_ class A	ENSG00000165195	1387.75	-0.0426761	0.176945	0.51833
OGFR	11054	opioid growth factor receptor	ENSG00000060491	3816.21	-0.0470738	0.176948	0.51833
FIP1L1	81608	factor interacting with PAPOLA and CPSF1	ENSG00000145216	2556.31	-0.0355209	0.176987	0.51833
HIST2H2AA3	8337	histone cluster 2_ H2aa3	ENSG00000203812	3.91989	0.02887	0.177002	0.51833
TTLL13P	440307	tubulin tyrosine ligase-like family member 13_ pseudogene	ENSG00000213471	1.63932	-0.0185723	0.177025	0.51833
AGBL3	340351	ATP/GTP binding protein-like 3	ENSG00000146856	133.162	-0.0677992	0.177048	0.51833
TWSG1	57045	twisted gastrulation BMP signaling modulator 1	ENSG00000128791	10936.1	0.0323853	0.177102	0.518407
CCDC176	80127	coiled-coil domain containing 176	ENSG00000119636	548.724	0.0500141	0.177196	0.518447
FAM172A	83989	family with sequence similarity 172_ member A	ENSG00000113391	2745.64	0.0337426	0.177196	0.518447
GYS1	2997	glycogen synthase 1 (muscle)	ENSG00000104812	6841.13	0.0342697	0.177241	0.518447
CDH15	1013	cadherin 15_ type 1_ M-cadherin (myotubule)	ENSG00000129910	28.4627	0.0584674	0.17732	0.518447
TSEN15	116461	TSEN15 tRNA splicing endonuclease subunit	ENSG00000198860	3534.76	-0.030655	0.177337	0.518447
ANAPC2	29882	anaphase promoting complex subunit 2	ENSG00000176248	3869.89	-0.039076	0.177351	0.518447
CXCL17	284340	chemokine (C-X-C motif) ligand 17	ENSG00000189377	0.477728	-0.00841132	0.177364	0.518447
ZNF135	7694	zinc finger protein 135	ENSG00000176293	651.259	-0.0545375	0.177375	0.518447
RAB32	10981	RAB32_ member RAS oncogene family	ENSG00000118508	5288.96	0.0448913	0.177385	0.518447
CRLF3	51379	cytokine receptor-like factor 3	ENSG00000176390	1117.79	0.0407679	0.177395	0.518447
PBLD	64081	phenazine biosynthesis-like protein domain containing	ENSG00000108187	936.292	0.0423115	0.177545	0.518804
GFAP	2670	glial fibrillary acidic protein	ENSG00000131095	8.66982	0.041324	0.177624	0.518886
SAMD4B	55095	sterile alpha motif domain containing 4B	ENSG00000179134	8408.25	0.0371255	0.17765	0.518886
FAM71F2	346653	family with sequence similarity 71_ member F2	ENSG00000205085	155.131	-0.068794	0.177657	0.518886
TRIM7	81786	tripartite motif containing 7	ENSG00000146054	15.8476	-0.0472457	0.177707	0.518949
COX18	285521	COX18 cytochrome c oxidase assembly factor	ENSG00000163626	1726.46	0.0418287	0.177805	0.519154
KIAA0196	9897	KIAA0196	ENSG00000164961	7630.93	0.0303895	0.177894	0.519296
MED12L	116931	mediator complex subunit 12-like	ENSG00000144893	1635.27	-0.0552352	0.177909	0.519296
SLC19A2	10560	solute carrier family 19 (thiamine transporter)_ member 2	ENSG00000117479	2008.92	0.033108	0.177945	0.519298
TBR1	10716	T-box_ brain_ 1	ENSG00000136535	214.896	-0.067808	0.177966	0.519298
ATG3	64422	autophagy related 3	ENSG00000144848	3924.17	0.031347	0.178063	0.5195
GTPBP10	85865	GTP-binding protein 10 (putative)	ENSG00000105793	1800.57	0.0410618	0.178192	0.519794
SAA4	6291	serum amyloid A4_ constitutive	ENSG00000148965	0.665138	0.00955149	0.178265	0.519927
AKR7A3	22977	aldo-keto reductase family 7_ member A3 (aflatoxin aldehyde reductase)	ENSG00000162482	55.5659	-0.0691908	0.178295	0.519932
FRAS1	80144	Fraser extracellular matrix complex subunit 1	ENSG00000138759	5378.65	-0.0575623	0.178359	0.52
OSBPL2	9885	oxysterol binding protein-like 2	ENSG00000130703	3808.24	0.0275225	0.178374	0.52
NIP7	51388	NIP7_ nucleolar pre-rRNA processing protein	ENSG00000132603	3937.04	0.0285935	0.178413	0.520031
HPS4	89781	Hermansky-Pudlak syndrome 4	ENSG00000100099	5479.1	-0.0272094	0.178521	0.520263
PGBD2	267002	piggyBac transposable element derived 2	ENSG00000185220	860.07	-0.0417617	0.178577	0.520279
RAB34	83871	RAB34_ member RAS oncogene family	ENSG00000109113	11895.4	0.0324244	0.178585	0.520279
LENG1	79165	leukocyte receptor cluster (LRC) member 1	ENSG00000105617	736.734	-0.0512367	0.178634	0.520279
HNRNPK	3190	heterogeneous nuclear ribonucleoprotein K	ENSG00000165119	82059.2	-0.0222031	0.178655	0.520279
IDUA	3425	iduronidase_ alpha-L-	ENSG00000127415	517.863	-0.065203	0.178666	0.520279
CEP68	23177	centrosomal protein 68kDa	ENSG00000011523	2728.39	0.0403034	0.178762	0.520475
UNKL	64718	unkempt family zinc finger-like	ENSG00000059145	1385.23	-0.0369366	0.179043	0.521112
TRMT9B	NULL	tRNA methyltransferase 9B (putative)	ENSG00000250305	364.919	-0.0642102	0.179047	0.521112
ZNF747	65988	zinc finger protein 747	ENSG00000169955	394.316	0.0564571	0.179068	0.521112
PFN1	5216	profilin 1	ENSG00000108518	87189.3	0.0362116	0.179093	0.521112
MPV17	4358	MpV17 mitochondrial inner membrane protein	ENSG00000115204	2995.31	-0.0340591	0.179362	0.521813
GTF2H3	2967	general transcription factor IIH_ polypeptide 3_ 34kDa	ENSG00000111358	4487.72	0.0346927	0.179471	0.522015
PREB	10113	prolactin regulatory element binding	ENSG00000138073	5066.84	0.0305662	0.179487	0.522015
CAMKV	79012	CaM kinase-like vesicle-associated	ENSG00000164076	453.84	-0.0647603	0.179549	0.522113
CAMK1	8536	calcium/calmodulin-dependent protein kinase I	ENSG00000134072	1095.72	0.0470456	0.179604	0.52219
MIOS	54468	missing oocyte_ meiosis regulator_ homolog (Drosophila)	ENSG00000164654	3298.92	0.0316372	0.179683	0.522337
NUDT13	25961	nudix (nucleoside diphosphate linked moiety X)-type motif 13	ENSG00000166321	192.253	-0.0636428	0.179744	0.522433
CHTOP	26097	chromatin target of PRMT1	ENSG00000160679	8310.12	-0.0280568	0.179828	0.522549
RELN	5649	reelin	ENSG00000189056	2697.71	-0.0649314	0.17984	0.522549
SUCLA2	8803	succinate-CoA ligase_ ADP-forming_ beta subunit	ENSG00000136143	5818.85	0.0356358	0.179991	0.522849
KIF18A	81930	kinesin family member 18A	ENSG00000121621	2409.53	-0.0449087	0.179999	0.522849
PHF14	9678	PHD finger protein 14	ENSG00000106443	8268.41	-0.0311556	0.180154	0.523122
MYNN	55892	myoneurin	ENSG00000085274	2855.82	0.0396083	0.180178	0.523122
VPS9D1	9605	VPS9 domain containing 1	ENSG00000075399	1496.76	-0.0456563	0.180238	0.523134
KCNQ4	9132	potassium channel_ voltage gated KQT-like subfamily Q_ member 4	ENSG00000117013	116.54	0.0695931	0.180261	0.523134
TCEAL7	56849	transcription elongation factor A (SII)-like 7	ENSG00000182916	4214.61	0.0407732	0.180267	0.523134
EVA1B	55194	eva-1 homolog B (C. elegans)	ENSG00000142694	2620	0.0536737	0.180343	0.523275
HAPLN2	60484	hyaluronan and proteoglycan link protein 2	ENSG00000132702	4.02982	-0.0309493	0.180437	0.5234
IQCC	55721	IQ motif containing C	ENSG00000160051	280.617	-0.0645278	0.180443	0.5234
MRPL41	64975	mitochondrial ribosomal protein L41	ENSG00000182154	2998	0.0434023	0.18061	0.523678
CKMT1A	548596	creatine kinase_ mitochondrial 1A	ENSG00000223572	12.1734	-0.0401954	0.180621	0.523678
TEAD4	7004	TEA domain family member 4	ENSG00000197905	1779.12	0.0414441	0.18063	0.523678
GABRR3	200959	gamma-aminobutyric acid (GABA) A receptor_ rho 3 (gene/pseudogene)	ENSG00000183185	0.806489	0.0133569	0.180652	0.523678
VBP1	7411	von Hippel-Lindau binding protein 1	ENSG00000155959	8089.34	0.0405771	0.180734	0.523835
C16orf59	80178	chromosome 16 open reading frame 59	ENSG00000162062	1015.53	-0.0495565	0.180771	0.523861
TNS3	64759	tensin 3	ENSG00000136205	21482.4	0.0428706	0.180925	0.52416
CLEC18B	497190	C-type lectin domain family 18_ member B	ENSG00000140839	609.908	0.060016	0.180931	0.52416
CREB5	9586	cAMP responsive element binding protein 5	ENSG00000146592	4919.41	-0.0451161	0.181062	0.52442
INF2	64423	inverted formin_ FH2 and WH2 domain containing	ENSG00000203485	9971.05	0.0399139	0.181087	0.52442
CACNA2D3	55799	calcium channel_ voltage-dependent_ alpha 2/delta subunit 3	ENSG00000157445	277.443	-0.0645842	0.181105	0.52442
SHANK1	50944	SH3 and multiple ankyrin repeat domains 1	ENSG00000161681	333.079	-0.0674859	0.181279	0.52484
ZNF90	7643	zinc finger protein 90	ENSG00000213988	502.304	-0.0533287	0.181356	0.524983
AC004754.1	NULL		ENSG00000269881	4.89026	0.0308409	0.181407	0.524985
ATG4C	84938	autophagy related 4C_ cysteine peptidase	ENSG00000125703	1068.47	-0.0493458	0.181438	0.524985
RPL39L	116832	ribosomal protein L39-like	ENSG00000163923	754.776	0.0508911	0.181442	0.524985
MANEAL	149175	mannosidase_ endo-alpha-like	ENSG00000185090	371.123	-0.0618637	0.181596	0.525348
COX15	1355	cytochrome c oxidase assembly homolog 15 (yeast)	ENSG00000014919	3731.47	-0.02798	0.181647	0.525382
ZNF620	253639	zinc finger protein 620	ENSG00000177842	693.382	-0.0514512	0.181664	0.525382
TIRAP	114609	toll-interleukin 1 receptor (TIR) domain containing adaptor protein	ENSG00000150455	652.64	0.0474252	0.181786	0.52542
EXD1	161829	exonuclease 3'-5' domain containing 1	ENSG00000178997	3.17457	0.0278638	0.181787	0.52542
KCNK3	3777	potassium channel_ two pore domain subfamily K_ member 3	ENSG00000171303	76.859	0.0690967	0.181806	0.52542
UNC13B	10497	unc-13 homolog B (C. elegans)	ENSG00000198722	8858.29	0.0376964	0.181837	0.52542
LRRC7	57554	leucine rich repeat containing 7	ENSG00000033122	315.245	-0.0691173	0.181866	0.52542
DRC1	92749	dynein regulatory complex subunit 1	ENSG00000157856	22.6668	-0.0540486	0.181878	0.52542
WNT6	7475	wingless-type MMTV integration site family_ member 6	ENSG00000115596	3.12937	0.0268599	0.18189	0.52542
SP5	389058	Sp5 transcription factor	ENSG00000204335	20.8389	-0.0490861	0.181903	0.52542
SIDT1	54847	SID1 transmembrane family_ member 1	ENSG00000072858	8.15394	-0.0369125	0.182002	0.525601
GK	2710	glycerol kinase	ENSG00000198814	557.931	-0.0570446	0.182053	0.525601
TTC17	55761	tetratricopeptide repeat domain 17	ENSG00000052841	7771.95	-0.0285402	0.182056	0.525601
TMEM41A	90407	transmembrane protein 41A	ENSG00000163900	2567.14	0.0316302	0.182079	0.525601
AFTPH	54812	aftiphilin	ENSG00000119844	2078.97	-0.0377126	0.182108	0.525601
MSH6	2956	mutS homolog 6	ENSG00000116062	11491.2	-0.0292913	0.182198	0.52575
NPY5R	4889	neuropeptide Y receptor Y5	ENSG00000164129	6.65126	0.0341509	0.182242	0.52575
NA	NA	NA	ENSG00000280987	438.011	0.0547657	0.182292	0.52575
STMN3	50861	stathmin-like 3	ENSG00000197457	6028.99	0.0406789	0.182301	0.52575
RSPH10B2	728194	radial spoke head 10 homolog B2 (Chlamydomonas)	ENSG00000169402	2.67484	0.0245241	0.182301	0.52575
MUL1	79594	mitochondrial E3 ubiquitin protein ligase 1	ENSG00000090432	3252.67	0.0318069	0.182352	0.525816
HERC3	8916	HECT and RLD domain containing E3 ubiquitin protein ligase 3	ENSG00000138641	658.945	-0.054822	0.182423	0.525893
BCHE	590	butyrylcholinesterase	ENSG00000114200	4418.76	0.0463154	0.182435	0.525893
C2orf66	401027	chromosome 2 open reading frame 66	ENSG00000187944	37.5527	-0.0612864	0.182718	0.526529
MOB1A	55233	MOB kinase activator 1A	ENSG00000114978	12999.4	0.0223387	0.182723	0.526529
CEBPZOS	100505876	CEBPZ opposite strand	ENSG00000218739	5535.59	0.033817	0.182741	0.526529
TBC1D30	23329	TBC1 domain family_ member 30	ENSG00000111490	155.178	-0.0660945	0.182894	0.526889
CACNG3	10368	calcium channel_ voltage-dependent_ gamma subunit 3	ENSG00000006116	1.58858	-0.01921	0.18306	0.527198
CCDC74A	90557	coiled-coil domain containing 74A	ENSG00000163040	636.637	-0.0522386	0.183063	0.527198
PLSCR1	5359	phospholipid scramblase 1	ENSG00000188313	2565.59	-0.0676166	0.183094	0.527198
KATNBL1	79768	katanin p80 subunit B-like 1	ENSG00000134152	4429.59	0.0410306	0.18317	0.527198
IFT80	57560	intraflagellar transport 80	ENSG00000068885	1880.95	-0.0450828	0.183188	0.527198
ADPGK	83440	ADP-dependent glucokinase	ENSG00000159322	6097.75	0.0284791	0.183193	0.527198
AL157392.5	NULL		ENSG00000282246	141.443	-0.0680731	0.1832	0.527198
WDR91	29062	WD repeat domain 91	ENSG00000105875	1073.37	-0.0410798	0.183365	0.527547
APPL1	26060	adaptor protein_ phosphotyrosine interaction_ PH domain and leucine zipper containing 1	ENSG00000157500	6921.28	0.0265139	0.183378	0.527547
DRAM2	128338	DNA-damage regulated autophagy modulator 2	ENSG00000156171	2326.78	0.0382502	0.183465	0.527667
ERGIC2	51290	ERGIC and golgi 2	ENSG00000087502	5756.79	0.0362283	0.183479	0.527667
WAPL	23063	WAPL cohesin release factor	ENSG00000062650	9924.53	0.0270537	0.18352	0.527667
AP002990.1	NULL		ENSG00000255508	60.2356	-0.0668282	0.183534	0.527667
EIF2AK2	5610	eukaryotic translation initiation factor 2-alpha kinase 2	ENSG00000055332	10821	-0.0607043	0.183584	0.52773
GSR	2936	glutathione reductase	ENSG00000104687	7547.12	0.0269157	0.183717	0.528031
RAP1GAP2	23108	RAP1 GTPase activating protein 2	ENSG00000132359	605.261	0.0550242	0.18379	0.528159
MEN1	4221	multiple endocrine neoplasia I	ENSG00000133895	3229.05	-0.0379001	0.183841	0.528217
ZNF831	128611	zinc finger protein 831	ENSG00000124203	1.18411	-0.0156658	0.183867	0.528217
RIMS4	140730	regulating synaptic membrane exocytosis 4	ENSG00000101098	406.434	0.0657957	0.183903	0.528232
CHRDL2	25884	chordin-like 2	ENSG00000054938	3.29091	-0.0241655	0.183941	0.528232
HLA-DOA	3111	major histocompatibility complex_ class II_ DO alpha	ENSG00000204252	104.256	0.0680267	0.183984	0.528232
EXOC3L2	90332	exocyst complex component 3-like 2	ENSG00000283632	78.164	0.0659521	0.183986	0.528232
SCARF2	91179	scavenger receptor class F_ member 2	ENSG00000244486	2700.22	0.0495099	0.184158	0.528643
FAM43B	163933	family with sequence similarity 43_ member B	ENSG00000183114	41.5674	0.0623823	0.184206	0.528698
HIST1H2AC	8334	histone cluster 1_ H2ac	ENSG00000180573	1358.58	0.0609315	0.184253	0.528753
THOP1	7064	thimet oligopeptidase 1	ENSG00000172009	4766.8	-0.031899	0.184364	0.528988
SERPINB12	89777	serpin peptidase inhibitor_ clade B (ovalbumin)_ member 12	ENSG00000166634	0.966573	-0.0158109	0.184441	0.528994
PPP1R12B	4660	protein phosphatase 1_ regulatory subunit 12B	ENSG00000077157	1626.87	0.0525196	0.184442	0.528994
TMEM184B	25829	transmembrane protein 184B	ENSG00000198792	10163	0.0352053	0.184451	0.528994
RUNX3	864	runt-related transcription factor 3	ENSG00000020633	47.0087	0.0540733	0.18449	0.529023
HMGN4	10473	high mobility group nucleosomal binding domain 4	ENSG00000182952	5229.83	0.0315585	0.184556	0.529131
SGPP2	130367	sphingosine-1-phosphate phosphatase 2	ENSG00000163082	144.443	0.0682463	0.184617	0.529195
ZBTB26	57684	zinc finger and BTB domain containing 26	ENSG00000171448	1788.86	-0.037852	0.184635	0.529195
GLI1	2735	GLI family zinc finger 1	ENSG00000111087	160.456	-0.0689225	0.184865	0.52977
SLC13A5	284111	solute carrier family 13 (sodium-dependent citrate transporter)_ member 5	ENSG00000141485	70.7064	-0.0677932	0.184979	0.530017
C3orf33	285315	chromosome 3 open reading frame 33	ENSG00000174928	50.3743	0.0652117	0.18503	0.530081
TIMP1	7076	TIMP metallopeptidase inhibitor 1	ENSG00000102265	8193.46	0.0424526	0.185077	0.530128
L1TD1	54596	LINE-1 type transposase domain containing 1	ENSG00000240563	304.574	-0.0652747	0.185104	0.530128
ANKRD1	27063	ankyrin repeat domain 1 (cardiac muscle)	ENSG00000148677	136842	0.0476675	0.185186	0.530156
HNRNPM	4670	heterogeneous nuclear ribonucleoprotein M	ENSG00000099783	35880.9	-0.0311463	0.185195	0.530156
CKAP5	9793	cytoskeleton associated protein 5	ENSG00000175216	28295.6	-0.0367392	0.185199	0.530156
ADGRE3	84658	adhesion G protein-coupled receptor E3	ENSG00000131355	0.719785	-0.0110793	0.185289	0.530331
RBMS2	5939	RNA binding motif_ single stranded interacting protein 2	ENSG00000076067	9911.79	0.0407788	0.185346	0.530382
ZNF844	284391	zinc finger protein 844	ENSG00000223547	1070.25	0.049545	0.185374	0.530382
DNAJA1	3301	DnaJ (Hsp40) homolog_ subfamily A_ member 1	ENSG00000086061	30722	-0.0372066	0.185392	0.530382
ARRDC5	645432	arrestin domain containing 5	ENSG00000205784	1.53461	0.0177435	0.185424	0.530391
ND1	4535	NADH dehydrogenase_ subunit 1 (complex I)	ENSG00000198888	226914	-0.0474549	0.185473	0.530446
SEC24B	10427	SEC24 homolog B_ COPII coat complex component	ENSG00000138802	7240.39	-0.0318051	0.1855	0.530446
SULT1A4	445329	sulfotransferase family_ cytosolic_ 1A_ phenol-preferring_ member 4	ENSG00000213648	14.5492	-0.0495926	0.18562	0.530706
MMP12	4321	matrix metallopeptidase 12	ENSG00000262406	1.07708	0.0150497	0.185666	0.530752
SOCS2	8835	suppressor of cytokine signaling 2	ENSG00000120833	404.169	0.0574425	0.185693	0.530752
PLEKHA4	57664	pleckstrin homology domain containing_ family A (phosphoinositide binding specific) member 4	ENSG00000105559	1216.03	-0.061803	0.18574	0.530799
MTRF1	9617	mitochondrial translational release factor 1	ENSG00000120662	896.85	-0.0464525	0.185791	0.530799
EIF2S3	1968	eukaryotic translation initiation factor 2_ subunit 3 gamma_ 52kDa	ENSG00000130741	22897.2	-0.0275556	0.185809	0.530799
GP6	51206	glycoprotein VI (platelet)	ENSG00000088053	16.8523	0.0472484	0.185824	0.530799
TLR10	81793	toll-like receptor 10	ENSG00000174123	1.16512	-0.0138228	0.185897	0.530925
GPATCH3	63906	G patch domain containing 3	ENSG00000198746	1270.2	0.0361338	0.186055	0.531253
SLC15A5	729025	solute carrier family 15_ member 5	ENSG00000188991	5.83391	-0.0322736	0.186083	0.531253
ZNF536	9745	zinc finger protein 536	ENSG00000198597	2208.66	0.0396958	0.186097	0.531253
PAH	5053	phenylalanine hydroxylase	ENSG00000171759	1.48159	-0.0171934	0.186202	0.531471
ZNF526	116115	zinc finger protein 526	ENSG00000167625	1603.03	0.0409461	0.186247	0.531516
NUP50	10762	nucleoporin 50kDa	ENSG00000093000	9736.07	-0.0245134	0.186313	0.531625
AC011005.1	NULL		ENSG00000230626	11.6495	0.0497827	0.186457	0.531951
C19orf18	147685	chromosome 19 open reading frame 18	ENSG00000177025	24.5834	-0.0539304	0.186628	0.532359
FABP7	2173	fatty acid binding protein 7_ brain	ENSG00000164434	6561.37	-0.0635218	0.186713	0.532518
TCP11L1	55346	t-complex 11_ testis-specific-like 1	ENSG00000176148	1538.1	0.0429545	0.186794	0.532525
TTC7A	57217	tetratricopeptide repeat domain 7A	ENSG00000068724	1995.01	0.0366854	0.186798	0.532525
SYNGR3	9143	synaptogyrin 3	ENSG00000127561	377.542	0.0619901	0.186808	0.532525
EEF2	1938	eukaryotic translation elongation factor 2	ENSG00000167658	243249	0.034289	0.186833	0.532525
ATP8A2	51761	ATPase_ aminophospholipid transporter_ class I_ type 8A_ member 2	ENSG00000132932	818.755	0.0500836	0.186864	0.532525
AP003108.2	NULL		ENSG00000256591	32.5255	-0.0625311	0.186914	0.532525
EEF2K	29904	eukaryotic elongation factor 2 kinase	ENSG00000103319	2469.17	0.032637	0.186952	0.532525
ACAP1	9744	ArfGAP with coiled-coil_ ankyrin repeat and PH domains 1	ENSG00000072818	53.8331	-0.065344	0.187007	0.532525
SLC29A3	55315	solute carrier family 29 (equilibrative nucleoside transporter)_ member 3	ENSG00000198246	242.433	0.0648839	0.187014	0.532525
POM121L2	94026	POM121 transmembrane nucleoporin-like 2	ENSG00000158553	0.956973	-0.0133211	0.18703	0.532525
USP32	84669	ubiquitin specific peptidase 32	ENSG00000170832	6093.96	0.0406094	0.187058	0.532525
BBS4	585	Bardet-Biedl syndrome 4	ENSG00000140463	2664.45	0.0330453	0.187059	0.532525
ID1	3397	inhibitor of DNA binding 1_ dominant negative helix-loop-helix protein	ENSG00000125968	2643.46	0.0498688	0.187093	0.532527
CD28	940	CD28 molecule	ENSG00000178562	6.87552	0.0320667	0.187117	0.532527
KHDC3L	154288	KH domain containing 3-like_ subcortical maternal complex member	ENSG00000203908	0.550963	-0.0107135	0.187161	0.53257
BCKDHA	593	branched chain keto acid dehydrogenase E1_ alpha polypeptide	ENSG00000248098	4.04068	-0.0297729	0.187218	0.532652
APOLD1	81575	apolipoprotein L domain containing 1	ENSG00000178878	392.576	0.0573239	0.187352	0.532895
NDUFV2	4729	NADH dehydrogenase (ubiquinone) flavoprotein 2_ 24kDa	ENSG00000178127	6901.22	0.0315455	0.187406	0.532895
MED10	84246	mediator complex subunit 10	ENSG00000133398	3312.25	0.0348972	0.18741	0.532895
SF3B6	51639	splicing factor 3b_ subunit 6_ 14kDa	ENSG00000115128	6124.54	0.0381896	0.187419	0.532895
MMP3	4314	matrix metallopeptidase 3	ENSG00000149968	0.687144	0.0129333	0.187461	0.53292
CEP78	84131	centrosomal protein 78kDa	ENSG00000148019	7355.26	-0.030545	0.187485	0.53292
TSGA10IP	254187	testis specific_ 10 interacting protein	ENSG00000175513	19.1226	-0.0451358	0.187548	0.532991
DPY19L1	23333	dpy-19-like 1 (C. elegans)	ENSG00000173852	6090.91	0.0289865	0.187575	0.532991
SPRYD4	283377	SPRY domain containing 4	ENSG00000176422	1132.69	-0.0387532	0.187596	0.532991
HMGB2	3148	high mobility group box 2	ENSG00000164104	13084.7	-0.0411303	0.187736	0.533307
SPCS2	9789	signal peptidase complex subunit 2	ENSG00000118363	6158.9	-0.039062	0.187828	0.533488
ASUN	55726	asunder spermatogenesis regulator	ENSG00000064102	4156.15	-0.0374727	0.187965	0.533794
MROH7	374977	maestro heat-like repeat family member 7	ENSG00000184313	2.41943	-0.0203392	0.188059	0.533882
ZNF510	22869	zinc finger protein 510	ENSG00000081386	1716.63	-0.0405933	0.188071	0.533882
BNIPL	149428	BCL2/adenovirus E1B 19kD interacting protein like	ENSG00000163141	17.7784	-0.0554904	0.188117	0.533882
MUS81	80198	MUS81 structure-specific endonuclease subunit	ENSG00000172732	4259.02	-0.0311832	0.188118	0.533882
AMN1	196394	antagonist of mitotic exit network 1 homolog	ENSG00000151743	664.563	0.0466171	0.188156	0.533882
IL17RC	84818	interleukin 17 receptor C	ENSG00000163702	1435.77	0.046242	0.188188	0.533882
BCL2L11	10018	BCL2-like 11 (apoptosis facilitator)	ENSG00000153094	2913.66	0.0373015	0.188197	0.533882
HS1BP3	64342	HCLS1 binding protein 3	ENSG00000118960	1712.99	0.0384045	0.188334	0.534166
SPG20	23111	spastic paraplegia 20 (Troyer syndrome)	ENSG00000133104	7209.19	-0.0316154	0.188355	0.534166
ATXN7L3B	552889	ataxin 7-like 3B	ENSG00000253719	15129.7	0.0193113	0.188448	0.534318
TMEM242	729515	transmembrane protein 242	ENSG00000215712	2463.28	0.0305612	0.188466	0.534318
APOL3	80833	apolipoprotein L_ 3	ENSG00000128284	45.7362	-0.0555273	0.188519	0.534388
TJP1	7082	tight junction protein 1	ENSG00000104067	15642.8	-0.0371811	0.188609	0.53456
STXBP5	134957	syntaxin binding protein 5 (tomosyn)	ENSG00000164506	2547.75	0.0402025	0.188833	0.535114
MYLPF	29895	myosin light chain_ phosphorylatable_ fast skeletal muscle	ENSG00000180209	25.6679	0.0525515	0.189114	0.535748
C19orf73	55150	chromosome 19 open reading frame 73	ENSG00000221916	35.8876	0.0603634	0.189115	0.535748
CD2BP2	10421	CD2 (cytoplasmic tail) binding protein 2	ENSG00000169217	10798.3	0.0281619	0.189154	0.535777
HSD17B4	3295	hydroxysteroid (17-beta) dehydrogenase 4	ENSG00000133835	10472.1	-0.0258765	0.18922	0.535883
LMO2	4005	LIM domain only 2 (rhombotin-like 1)	ENSG00000135363	272.902	-0.065675	0.189342	0.535968
EGR2	1959	early growth response 2	ENSG00000122877	130.979	0.0679399	0.189394	0.535968
FYCO1	79443	FYVE and coiled-coil domain containing 1	ENSG00000163820	3767.85	0.047509	0.189437	0.535968
PTGES2	80142	prostaglandin E synthase 2	ENSG00000148334	3338.73	0.0410603	0.189473	0.535968
C6orf25	80739	chromosome 6 open reading frame 25	ENSG00000204420	1.20457	0.0124027	0.189498	0.535968
MRPL28	10573	mitochondrial ribosomal protein L28	ENSG00000086504	5899	0.0350341	0.189514	0.535968
TPRG1	285386	tumor protein p63 regulated 1	ENSG00000188001	43.3896	-0.0623826	0.189545	0.535968
SLC4A2	6522	solute carrier family 4 (anion exchanger)_ member 2	ENSG00000164889	14634.4	0.0358095	0.189561	0.535968
C6orf52	347744	chromosome 6 open reading frame 52	ENSG00000137434	125.281	0.0678625	0.189579	0.535968
PDXP	57026	pyridoxal (pyridoxine_ vitamin B6) phosphatase	ENSG00000241360	289.896	0.0633516	0.189593	0.535968
ATP6V0A2	23545	ATPase_ H+ transporting_ lysosomal V0 subunit a2	ENSG00000185344	3525.71	-0.031005	0.189595	0.535968
F2RL3	9002	coagulation factor II (thrombin) receptor-like 3	ENSG00000127533	8.20204	0.0285543	0.189596	0.535968
PRR36	80164	proline rich 36	ENSG00000183248	1961.04	-0.0555397	0.189631	0.535985
IGSF21	84966	immunoglobin superfamily_ member 21	ENSG00000117154	15.1533	0.0482386	0.189776	0.536264
FBXO39	162517	F-box protein 39	ENSG00000177294	2.01033	-0.0188003	0.189788	0.536264
PCDHGA6	56109	protocadherin gamma subfamily A_ 6	ENSG00000253731	52.9501	0.0664736	0.189885	0.536392
COX8C	341947	cytochrome c oxidase subunit VIIIC	ENSG00000187581	2.11687	-0.0205212	0.189891	0.536392
MED19	219541	mediator complex subunit 19	ENSG00000156603	1495.36	-0.0366442	0.19006	0.536648
SIAH2	6478	siah E3 ubiquitin protein ligase 2	ENSG00000181788	3271.19	0.0407645	0.190071	0.536648
MYOM2	9172	myomesin 2	ENSG00000036448	115.979	-0.0673784	0.190073	0.536648
RRAS2	22800	related RAS viral (r-ras) oncogene homolog 2	ENSG00000133818	10430.6	0.0386636	0.190159	0.536648
TXNRD2	10587	thioredoxin reductase 2	ENSG00000184470	2466.7	-0.041917	0.190166	0.536648
CKAP2	26586	cytoskeleton associated protein 2	ENSG00000136108	15021	-0.0365323	0.190192	0.536648
U2AF1L5	102724594	U2 small nuclear RNA auxiliary factor 1-like 5	ENSG00000275895	204	-0.0682323	0.190198	0.536648
GIGYF2	26058	GRB10 interacting GYF protein 2	ENSG00000204120	7782.43	-0.0325338	0.190213	0.536648
TSC22D3	1831	TSC22 domain family_ member 3	ENSG00000157514	2689.96	0.0331272	0.190248	0.536666
CLN3	1201	ceroid-lipofuscinosis_ neuronal 3	ENSG00000188603	20.2385	-0.0519314	0.190389	0.536983
COX5B	1329	cytochrome c oxidase subunit Vb	ENSG00000135940	5600.43	0.0374572	0.190422	0.536995
C4orf48	401115	chromosome 4 open reading frame 48	ENSG00000243449	1151.76	0.0578733	0.190488	0.537008
TCTE1	202500	t-complex-associated-testis-expressed 1	ENSG00000146221	8.89293	-0.0388522	0.190527	0.537008
RENBP	5973	renin binding protein	ENSG00000102032	401.329	-0.0595077	0.190528	0.537008
UBAP1	51271	ubiquitin associated protein 1	ENSG00000165006	6959.42	0.0200452	0.190553	0.537008
MOCOS	55034	molybdenum cofactor sulfurase	ENSG00000075643	234.362	-0.0630608	0.190572	0.537008
HYOU1	10525	hypoxia up-regulated 1	ENSG00000149428	38833.3	-0.0409098	0.190651	0.537088
RBM19	9904	RNA binding motif protein 19	ENSG00000122965	4294.89	-0.0335711	0.190658	0.537088
S100Z	170591	S100 calcium binding protein Z	ENSG00000171643	20.4374	0.0489106	0.190883	0.53764
CYP2D6	1565	cytochrome P450_ family 2_ subfamily D_ polypeptide 6	ENSG00000100197	31.2064	-0.0601058	0.190973	0.537768
CPVL	54504	carboxypeptidase_ vitellogenic-like	ENSG00000106066	1719.37	0.0389337	0.191017	0.537768
ARL9	132946	ADP-ribosylation factor-like 9	ENSG00000196503	276.779	0.0630003	0.191035	0.537768
PQBP1	10084	polyglutamine binding protein 1	ENSG00000102103	4738.64	-0.0307013	0.191044	0.537768
MRPL42	28977	mitochondrial ribosomal protein L42	ENSG00000198015	7388.81	0.037568	0.191201	0.538128
MDP1	145553	magnesium-dependent phosphatase 1	ENSG00000213920	20.325	-0.0536501	0.191291	0.538298
ABCB8	11194	ATP-binding cassette_ sub-family B (MDR/TAP)_ member 8	ENSG00000197150	2480.86	-0.041322	0.191339	0.538354
FBXO31	79791	F-box protein 31	ENSG00000103264	2073.53	0.0385191	0.191401	0.53839
TSPAN32	10077	tetraspanin 32	ENSG00000064201	9.08286	-0.0419414	0.191434	0.53839
KLC2	64837	kinesin light chain 2	ENSG00000174996	4547.93	-0.0374185	0.191439	0.53839
TFDP2	7029	transcription factor Dp-2 (E2F dimerization partner 2)	ENSG00000114126	7097.17	0.0341767	0.191574	0.538688
TRIM65	201292	tripartite motif containing 65	ENSG00000141569	2155.4	0.0390044	0.191762	0.539134
CHD2	1106	chromodomain helicase DNA binding protein 2	ENSG00000173575	13359.9	-0.0315876	0.191828	0.539239
CSNK2A3	283106	casein kinase 2_ alpha 3 polypeptide	ENSG00000254598	86.202	0.0679161	0.191875	0.53929
KCNQ5	56479	potassium channel_ voltage gated KQT-like subfamily Q_ member 5	ENSG00000185760	207.376	0.0667756	0.191951	0.53942
PLEKHN1	84069	pleckstrin homology domain containing_ family N member 1	ENSG00000187583	174.851	0.067542	0.192039	0.539586
CUL5	8065	cullin 5	ENSG00000166266	8132.41	0.0338067	0.192087	0.539586
TMSB10	9168	thymosin beta 10	ENSG00000034510	121037	0.0356311	0.192124	0.539586
C4orf36	132989	chromosome 4 open reading frame 36	ENSG00000163633	1.60965	-0.019581	0.192126	0.539586
C19orf38	255809	chromosome 19 open reading frame 38	ENSG00000214212	6.91354	0.036326	0.192166	0.539617
HNMT	3176	histamine N-methyltransferase	ENSG00000150540	1309.56	0.0497315	0.192294	0.539893
MAN1A2	10905	mannosidase_ alpha_ class 1A_ member 2	ENSG00000198162	11012.7	0.0325509	0.19235	0.539924
CDKN2AIPNL	91368	CDKN2A interacting protein N-terminal like	ENSG00000237190	2373.22	0.0376772	0.192363	0.539924
PTER	9317	phosphotriesterase related	ENSG00000165983	996.162	0.0469276	0.192441	0.539998
ZBTB4	57659	zinc finger and BTB domain containing 4	ENSG00000174282	6871.67	0.0348614	0.192447	0.539998
SSRP1	6749	structure specific recognition protein 1	ENSG00000149136	21387.4	-0.0222339	0.192578	0.540283
MKNK1	8569	MAP kinase interacting serine/threonine kinase 1	ENSG00000079277	1829.52	0.0349707	0.192758	0.540706
EMC3	55831	ER membrane protein complex subunit 3	ENSG00000125037	4656.85	0.0343005	0.192802	0.540749
IFT81	28981	intraflagellar transport 81	ENSG00000122970	3412.81	-0.0448771	0.19284	0.540772
POLR2M	81488	polymerase (RNA) II (DNA directed) polypeptide M	ENSG00000255529	2295.18	0.0399667	0.192874	0.540787
CENPH	64946	centromere protein H	ENSG00000153044	2043.28	-0.052281	0.193052	0.541205
SF3B3	23450	splicing factor 3b_ subunit 3_ 130kDa	ENSG00000189091	20921.7	-0.0228631	0.193199	0.541534
CPM	1368	carboxypeptidase M	ENSG00000135678	116.746	0.0670202	0.193255	0.541611
GFY	100507003	golgi-associated_ olfactory signaling regulator	ENSG00000261949	8.54847	-0.0311606	0.193327	0.541731
RHBDD3	25807	rhomboid domain containing 3	ENSG00000100263	2264.92	-0.0458846	0.19361	0.542442
R3HDML	140902	R3H domain containing-like	ENSG00000101074	11.2286	0.0425622	0.193833	0.542984
TNPO3	23534	transportin 3	ENSG00000064419	10594.9	-0.0222173	0.193873	0.543014
INTS5	80789	integrator complex subunit 5	ENSG00000185085	1907.54	0.0350248	0.193958	0.543121
PI4KA	5297	phosphatidylinositol 4-kinase_ catalytic_ alpha	ENSG00000241973	8503.25	-0.0389672	0.19397	0.543121
ESM1	11082	endothelial cell-specific molecule 1	ENSG00000164283	92.4842	0.0665554	0.194054	0.543193
HSD17B13	345275	hydroxysteroid (17-beta) dehydrogenase 13	ENSG00000170509	3.40303	-0.0291415	0.194057	0.543193
SCX	642658	scleraxis bHLH transcription factor	ENSG00000260428	403.896	0.0611168	0.194124	0.543193
GLTSCR1L	23506	GLTSCR1-like	ENSG00000112624	1422.45	0.0443518	0.19413	0.543193
HPS5	11234	Hermansky-Pudlak syndrome 5	ENSG00000110756	4509.79	-0.0309337	0.194142	0.543193
WNT10B	7480	wingless-type MMTV integration site family_ member 10B	ENSG00000169884	120.244	-0.0674031	0.194254	0.543414
LYSMD1	388695	LysM_ putative peptidoglycan-binding_ domain containing 1	ENSG00000163155	989.957	0.0446942	0.19429	0.543414
SLC35F6	54978	solute carrier family 35_ member F6	ENSG00000213699	2890.62	0.0306757	0.194314	0.543414
PHC3	80012	polyhomeotic homolog 3 (Drosophila)	ENSG00000173889	4563.72	-0.0368942	0.194338	0.543414
CENPM	79019	centromere protein M	ENSG00000100162	860.76	-0.0445021	0.194427	0.543581
DHX57	90957	DEAH (Asp-Glu-Ala-Asp/His) box polypeptide 57	ENSG00000163214	5350.43	-0.0239818	0.194482	0.543644
ATAD1	84896	ATPase family_ AAA domain containing 1	ENSG00000138138	9570.45	0.0336054	0.194508	0.543644
FAM129C	199786	family with sequence similarity 129_ member C	ENSG00000167483	20.2155	-0.048826	0.194611	0.54385
ALDH8A1	64577	aldehyde dehydrogenase 8 family_ member A1	ENSG00000118514	40.52	-0.060234	0.19466	0.543906
ZNF625	90589	zinc finger protein 625	ENSG00000257591	185.197	-0.0669261	0.194744	0.544059
NOP58	51602	NOP58 ribonucleoprotein	ENSG00000055044	8594.48	-0.0316932	0.1948	0.544062
DLG5	9231	discs_ large homolog 5 (Drosophila)	ENSG00000151208	15568.4	0.0438502	0.194811	0.544062
LOC102724770	102724770	protein DGCR6	ENSG00000278817	67.914	-0.0647342	0.194833	0.544062
AAMP	14	angio-associated_ migratory cell protein	ENSG00000127837	7670.32	0.0292093	0.1949	0.544166
SH2D6	284948	SH2 domain containing 6	ENSG00000152292	21.7282	-0.0566883	0.194982	0.544313
IRF8	3394	interferon regulatory factor 8	ENSG00000140968	8.4087	-0.0387188	0.195056	0.54434
CPSF2	53981	cleavage and polyadenylation specific factor 2_ 100kDa	ENSG00000165934	8619.51	0.0301305	0.195075	0.54434
DUSP22	56940	dual specificity phosphatase 22	ENSG00000112679	3466.9	0.0271028	0.195079	0.54434
TEKT4	150483	tektin 4	ENSG00000163060	0.820123	0.0133416	0.195192	0.544574
DDX46	9879	DEAD (Asp-Glu-Ala-Asp) box polypeptide 46	ENSG00000145833	11252	-0.0276527	0.195239	0.544621
MARCO	8685	macrophage receptor with collagenous structure	ENSG00000019169	0.790232	-0.0119072	0.195282	0.544624
HEATR5B	54497	HEAT repeat containing 5B	ENSG00000008869	4460.29	-0.0416323	0.195298	0.544624
GCSH	2653	glycine cleavage system protein H (aminomethyl carrier)	ENSG00000140905	233.232	-0.0643935	0.19536	0.544715
GRIK3	2899	glutamate receptor_ ionotropic_ kainate 3	ENSG00000163873	37.6536	-0.0577862	0.195393	0.544724
TGM7	116179	transglutaminase 7	ENSG00000159495	1.1425	0.0138244	0.195554	0.545091
USP38	84640	ubiquitin specific peptidase 38	ENSG00000170185	5671.09	0.0359307	0.195638	0.54518
ZNF124	7678	zinc finger protein 124	ENSG00000196418	908.729	0.045638	0.195645	0.54518
AC010422.6	NULL		ENSG00000269693	37.3264	-0.0610377	0.195743	0.545371
RNF175	285533	ring finger protein 175	ENSG00000145428	426.363	-0.0590485	0.195813	0.545383
RGAG4	340526	retrotransposon gag domain containing 4	ENSG00000242732	2711.15	-0.0329329	0.195817	0.545383
SLC25A26	115286	solute carrier family 25 (S-adenosylmethionine carrier)_ member 26	ENSG00000144741	1619.98	0.0409976	0.19585	0.545383
PREX2	80243	phosphatidylinositol-3_4_5-trisphosphate-dependent Rac exchange factor 2	ENSG00000046889	1471.5	-0.0535625	0.195864	0.545383
ANKIB1	54467	ankyrin repeat and IBR domain containing 1	ENSG00000001629	9629.23	0.0304344	0.195934	0.545495
ELOF1	84337	ELF1 homolog_ elongation factor 1	ENSG00000130165	4521.44	-0.0365966	0.195972	0.545519
TBC1D17	79735	TBC1 domain family_ member 17	ENSG00000104946	2582.89	-0.0394818	0.196016	0.545535
C5	727	complement component 5	ENSG00000106804	493.81	-0.0533409	0.196036	0.545535
LMBR1	64327	limb development membrane protein 1	ENSG00000105983	5722.76	0.0289331	0.196079	0.545572
RNF170	81790	ring finger protein 170	ENSG00000120925	2631.81	0.0329392	0.196178	0.545766
ZIC5	85416	Zic family member 5	ENSG00000139800	1035.21	0.0622389	0.196425	0.54637
MAP3K11	4296	mitogen-activated protein kinase kinase kinase 11	ENSG00000173327	6378.24	0.0353575	0.196488	0.546465
CNN3	1266	calponin 3_ acidic	ENSG00000117519	53335.1	0.0275824	0.196703	0.546979
SLC13A4	26266	solute carrier family 13 (sodium/sulfate symporter)_ member 4	ENSG00000164707	80.412	0.0659633	0.196754	0.547038
SHQ1	55164	SHQ1_ H/ACA ribonucleoprotein assembly factor	ENSG00000144736	2558.56	0.0285561	0.196787	0.547038
APOBEC3A	200315	apolipoprotein B mRNA editing enzyme_ catalytic polypeptide-like 3A	ENSG00000128383	0.534471	-0.0103449	0.196842	0.547038
PI4KB	5298	phosphatidylinositol 4-kinase_ catalytic_ beta	ENSG00000143393	7130.97	0.0266367	0.196869	0.547038
SCRT2	85508	scratch family zinc finger 2	ENSG00000215397	27.6498	-0.0497367	0.196871	0.547038
CLDN2	9075	claudin 2	ENSG00000165376	9.1288	0.0356211	0.196934	0.547131
ATP10D	57205	ATPase_ class V_ type 10D	ENSG00000145246	4258.29	0.0440127	0.196987	0.547195
PEX26	55670	peroxisomal biogenesis factor 26	ENSG00000215193	5894.43	0.0274358	0.197061	0.54732
ANXA9	8416	annexin A9	ENSG00000143412	6.24978	-0.0292662	0.197101	0.547349
CHST9	83539	carbohydrate (N-acetylgalactosamine 4-0) sulfotransferase 9	ENSG00000154080	43.7221	0.0585919	0.197173	0.547402
SCN7A	6332	sodium channel_ voltage gated_ type VII alpha subunit	ENSG00000136546	73.911	0.0624361	0.197179	0.547402
ALG1L2	644974	ALG1_ chitobiosyldiphosphodolichol beta-mannosyltransferase-like 2	ENSG00000251287	20.1628	-0.0519466	0.197233	0.547469
ZNF619	285267	zinc finger protein 619	ENSG00000177873	346.191	0.0527082	0.19728	0.547517
ZFAT	57623	zinc finger and AT hook domain containing	ENSG00000066827	906.332	0.0432876	0.197404	0.547779
KCTD15	79047	potassium channel tetramerization domain containing 15	ENSG00000153885	5440.29	-0.0286267	0.197576	0.548174
KY	339855	kyphoscoliosis peptidase	ENSG00000174611	13.9641	0.0411374	0.197605	0.548174
FAM189A2	9413	family with sequence similarity 189_ member A2	ENSG00000135063	303.507	-0.0609005	0.197635	0.548174
PAPSS1	9061	3'-phosphoadenosine 5'-phosphosulfate synthase 1	ENSG00000138801	12710.2	0.0216139	0.197691	0.548174
PERM1	84808	PPARGC1 and ESRR induced regulator_ muscle 1	ENSG00000187642	5.54012	0.0310539	0.197711	0.548174
NCAM2	4685	neural cell adhesion molecule 2	ENSG00000154654	944.34	0.0465511	0.197723	0.548174
RRAGD	58528	Ras-related GTP binding D	ENSG00000025039	1350.96	0.0448438	0.197754	0.548179
MYO9B	4650	myosin IXB	ENSG00000099331	18168.4	0.0378891	0.197803	0.54821
ASPDH	554235	aspartate dehydrogenase domain containing	ENSG00000204653	2.06452	-0.0205358	0.197825	0.54821
HIST2H3PS2	440686	histone cluster 2_ H3_ pseudogene 2	ENSG00000203818	19.3953	0.0490962	0.198004	0.548626
PXYLP1	92370	2-phosphoxylose phosphatase 1	ENSG00000155893	2763.4	0.0331207	0.198037	0.548636
ANKK1	255239	ankyrin repeat and kinase domain containing 1	ENSG00000170209	6.41494	0.0343576	0.198125	0.548755
ZBED3	84327	zinc finger_ BED-type containing 3	ENSG00000132846	2273.06	-0.0414207	0.198222	0.548755
ROBO1	6091	roundabout guidance receptor 1	ENSG00000169855	12904.1	0.043459	0.198229	0.548755
SUCO	51430	SUN domain containing ossification factor	ENSG00000094975	39806.7	0.0346369	0.198244	0.548755
SHBG	6462	sex hormone-binding globulin	ENSG00000129214	46.5127	-0.0637257	0.198245	0.548755
NAP1L2	4674	nucleosome assembly protein 1-like 2	ENSG00000186462	1587.95	0.0391829	0.198258	0.548755
MASTL	84930	microtubule associated serine/threonine kinase-like	ENSG00000120539	3202.09	-0.0357761	0.198346	0.548919
ANKRD30B	374860	ankyrin repeat domain 30B	ENSG00000180777	174.575	-0.0669768	0.198413	0.549021
RHOH	399	ras homolog family member H	ENSG00000168421	61.5875	-0.0646154	0.198501	0.549183
PLCD4	84812	phospholipase C_ delta 4	ENSG00000115556	70.4259	-0.0654471	0.198618	0.549347
ITGA2	3673	integrin_ alpha 2 (CD49B_ alpha 2 subunit of VLA-2 receptor)	ENSG00000164171	1459.03	0.0482502	0.198629	0.549347
FRZB	2487	frizzled-related protein	ENSG00000162998	687.608	-0.0587811	0.198649	0.549347
TCTN1	79600	tectonic family member 1	ENSG00000204852	2275.6	-0.037899	0.1987	0.549386
ZNF888	388559	zinc finger protein 888	ENSG00000213793	752.698	0.043529	0.198739	0.549386
PCDH7	5099	protocadherin 7	ENSG00000169851	22016.7	0.0365041	0.198752	0.549386
TRAK1	22906	trafficking protein_ kinesin binding 1	ENSG00000182606	10069.5	0.0296682	0.198806	0.549453
IL18RAP	8807	interleukin 18 receptor accessory protein	ENSG00000115607	1.56427	0.0169479	0.198848	0.549489
CHGA	1113	chromogranin A	ENSG00000100604	88.0941	-0.0658247	0.199017	0.549731
DTNB	1838	dystrobrevin_ beta	ENSG00000138101	892.181	0.043545	0.199024	0.549731
RPH3AL	9501	rabphilin 3A-like (without C2 domains)	ENSG00000181031	605.837	0.056017	0.199072	0.549731
SGF29	112869	SAGA complex associated factor 29	ENSG00000176476	729.509	-0.0522007	0.199088	0.549731
C4orf51	646603	chromosome 4 open reading frame 51	ENSG00000237136	4.25624	-0.0305739	0.199097	0.549731
LRRC75A	388341	leucine rich repeat containing 75A	ENSG00000181350	279.193	0.0623022	0.199131	0.549731
TM2D2	83877	TM2 domain containing 2	ENSG00000169490	6453.89	0.038081	0.19918	0.549731
FAM86C1	55199	family with sequence similarity 86_ member C1	ENSG00000158483	712.589	-0.0522994	0.199199	0.549731
MID1	4281	midline 1	ENSG00000101871	14494.7	-0.0365805	0.199202	0.549731
CABLES2	81928	Cdk5 and Abl enzyme substrate 2	ENSG00000149679	1681.91	-0.0346831	0.199321	0.549977
HIRIP3	8479	HIRA interacting protein 3	ENSG00000149929	1454.59	-0.0414715	0.19938	0.550057
SERPINB5	5268	serpin peptidase inhibitor_ clade B (ovalbumin)_ member 5	ENSG00000206075	0.661331	0.0112952	0.19941	0.550057
CMAS	55907	cytidine monophosphate N-acetylneuraminic acid synthetase	ENSG00000111726	4537.84	0.030085	0.199439	0.550057
FAM207A	85395	family with sequence similarity 207_ member A	ENSG00000160256	2260.61	-0.0416509	0.19949	0.550115
ZNF816-ZNF321P	100529240	ZNF816-ZNF321P readthrough	ENSG00000221874	178.42	0.0631375	0.199519	0.550115
FAF2	23197	Fas associated factor family member 2	ENSG00000113194	9438.53	0.0263991	0.199688	0.550438
ERMAP	114625	erythroblast membrane-associated protein (Scianna blood group)	ENSG00000164010	1316.69	0.0372131	0.199714	0.550438
DECR2	26063	2_4-dienoyl CoA reductase 2_ peroxisomal	ENSG00000242612	737.459	-0.0463437	0.199735	0.550438
APOH	350	apolipoprotein H (beta-2-glycoprotein I)	ENSG00000091583	0.752356	-0.0131074	0.199755	0.550438
NXF3	56000	nuclear RNA export factor 3	ENSG00000147206	1.06067	-0.0150479	0.199849	0.550538
OPTC	26254	opticin	ENSG00000188770	2.39287	0.0172907	0.199887	0.550538
SMARCA1	6594	SWI/SNF related_ matrix associated_ actin dependent regulator of chromatin_ subfamily a_ member 1	ENSG00000102038	19575.1	0.0299059	0.199908	0.550538
BTC	685	betacellulin	ENSG00000174808	27.7797	0.0523359	0.199936	0.550538
NFKBIE	4794	nuclear factor of kappa light polypeptide gene enhancer in B-cells inhibitor_ epsilon	ENSG00000146232	1540.8	0.0425137	0.19994	0.550538
CCND1	595	cyclin D1	ENSG00000110092	47699.9	0.030351	0.199977	0.55056
ZNF480	147657	zinc finger protein 480	ENSG00000198464	2774.86	-0.0358816	0.200008	0.550563
TCTEX1D2	255758	Tctex1 domain containing 2	ENSG00000213123	112.124	-0.0659855	0.20011	0.550751
ZNF212	7988	zinc finger protein 212	ENSG00000170260	1103.98	0.0418418	0.200136	0.550751
ACER3	55331	alkaline ceramidase 3	ENSG00000078124	3680.53	0.0314845	0.200288	0.551087
DMRTA1	63951	DMRT-like family A1	ENSG00000176399	1801.47	0.0502262	0.200317	0.551087
MRPS23	51649	mitochondrial ribosomal protein S23	ENSG00000181610	4851.53	0.0344799	0.200388	0.551201
ZNF426	79088	zinc finger protein 426	ENSG00000130818	2911.23	0.0294587	0.200506	0.551445
NFKBID	84807	nuclear factor of kappa light polypeptide gene enhancer in B-cells inhibitor_ delta	ENSG00000167604	147.216	-0.0660818	0.200559	0.551508
GABRB3	2562	gamma-aminobutyric acid (GABA) A receptor_ beta 3	ENSG00000166206	3523.45	0.0336654	0.20065	0.551675
YY1AP1	55249	YY1 associated protein 1	ENSG00000163374	4511.1	-0.0270623	0.200702	0.551737
RASAL2	9462	RAS protein activator like 2	ENSG00000075391	7840.07	-0.0376879	0.200734	0.551743
RAB20	55647	RAB20_ member RAS oncogene family	ENSG00000139832	122.323	0.0649747	0.200836	0.551942
RPRD2	23248	regulation of nuclear pre-mRNA domain containing 2	ENSG00000163125	5597.22	-0.0341379	0.200877	0.551973
HCFC2	29915	host cell factor C2	ENSG00000111727	1944.14	0.0407998	0.200941	0.552068
AP4E1	23431	adaptor-related protein complex 4_ epsilon 1 subunit	ENSG00000081014	3216.11	0.0326818	0.200987	0.552113
PMEL	6490	premelanosome protein	ENSG00000185664	308.902	-0.0647714	0.201121	0.55232
NUDT6	11162	nudix (nucleoside diphosphate linked moiety X)-type motif 6	ENSG00000170917	501.265	-0.051188	0.201122	0.55232
NACC1	112939	nucleus accumbens associated 1_ BEN and BTB (POZ) domain containing	ENSG00000160877	12316.5	0.0328625	0.201231	0.552524
C19orf45	374877	chromosome 19 open reading frame 45	ENSG00000198723	8.81078	0.0361477	0.201256	0.552524
CYP27B1	1594	cytochrome P450_ family 27_ subfamily B_ polypeptide 1	ENSG00000111012	68.981	-0.0660889	0.201308	0.552585
SYT12	91683	synaptotagmin XII	ENSG00000173227	63.6008	0.0610086	0.201356	0.552609
ANKRD54	129138	ankyrin repeat domain 54	ENSG00000100124	1920.32	0.0337488	0.201394	0.552609
TMEM40	55287	transmembrane protein 40	ENSG00000088726	42.7575	-0.0583046	0.201406	0.552609
PPP4R2	151987	protein phosphatase 4_ regulatory subunit 2	ENSG00000163605	10162.1	0.0296289	0.201444	0.552633
LPCAT3	10162	lysophosphatidylcholine acyltransferase 3	ENSG00000111684	3348.94	0.0330157	0.201504	0.552689
GRPEL2	134266	GrpE-like 2_ mitochondrial (E. coli)	ENSG00000164284	2008.59	-0.033919	0.201536	0.552689
IL15	3600	interleukin 15	ENSG00000164136	316.893	-0.0638387	0.201554	0.552689
DGKA	1606	diacylglycerol kinase_ alpha 80kDa	ENSG00000065357	3382.12	0.0476288	0.201613	0.552768
PRDX3	10935	peroxiredoxin 3	ENSG00000165672	16635.1	0.0346835	0.201714	0.552944
SLC37A2	219855	solute carrier family 37 (glucose-6-phosphate transporter)_ member 2	ENSG00000134955	47.1946	0.0632319	0.201746	0.552944
NLK	51701	nemo-like kinase	ENSG00000087095	4146.77	0.0324054	0.201776	0.552944
ABCA9	10350	ATP-binding cassette_ sub-family A (ABC1)_ member 9	ENSG00000154258	13.0698	-0.0464787	0.201796	0.552944
RAP1B	5908	RAP1B_ member of RAS oncogene family	ENSG00000127314	14876.8	0.0285432	0.20187	0.553066
ZUFSP	221302	zinc finger with UFM1-specific peptidase domain	ENSG00000153975	1784.18	-0.0353199	0.201951	0.553205
MAZ	4150	MYC-associated zinc finger protein (purine-binding transcription factor)	ENSG00000103495	22129.8	0.0338979	0.202312	0.554112
GAB2	9846	GRB2-associated binding protein 2	ENSG00000033327	3196.35	0.0464742	0.202354	0.554145
ZNF420	147923	zinc finger protein 420	ENSG00000197050	921.285	0.0447399	0.202502	0.554469
USP12	219333	ubiquitin specific peptidase 12	ENSG00000152484	4391.44	0.0327516	0.202579	0.554599
MAP3K4	4216	mitogen-activated protein kinase kinase kinase 4	ENSG00000085511	4647.8	-0.0235855	0.202699	0.554845
PLCB2	5330	phospholipase C_ beta 2	ENSG00000137841	252.774	0.0652403	0.202777	0.554959
PLA2G1B	5319	phospholipase A2_ group IB (pancreas)	ENSG00000170890	1.18112	-0.0168111	0.2028	0.554959
BCKDHB	594	branched chain keto acid dehydrogenase E1_ beta polypeptide	ENSG00000083123	2538.39	0.0332875	0.202848	0.55496
METTL4	64863	methyltransferase like 4	ENSG00000101574	1426.83	-0.0399073	0.202861	0.55496
ARHGEF16	27237	Rho guanine nucleotide exchange factor (GEF) 16	ENSG00000130762	1281.94	-0.0427882	0.202974	0.555187
ZNF572	137209	zinc finger protein 572	ENSG00000180938	84.6626	-0.0661593	0.203112	0.555413
EXOSC5	56915	exosome component 5	ENSG00000077348	1081.49	-0.0446258	0.203116	0.555413
KCNMB2	10242	potassium channel subfamily M regulatory beta subunit 2	ENSG00000197584	5.92176	0.0301863	0.203178	0.555501
SIRPB1	10326	signal-regulatory protein beta 1	ENSG00000101307	9.66062	0.0393717	0.2033	0.555625
SLFN12L	100506736	schlafen family member 12-like	ENSG00000205045	4.29311	0.0281625	0.203308	0.555625
CDK5R2	8941	cyclin-dependent kinase 5_ regulatory subunit 2 (p39)	ENSG00000171450	88.6046	0.0662532	0.203313	0.555625
SYTL3	94120	synaptotagmin-like 3	ENSG00000164674	68.3305	0.0656797	0.203474	0.555963
ASMTL	8623	acetylserotonin O-methyltransferase-like	ENSG00000169093	3638.9	0.0354352	0.203497	0.555963
CCDC15	80071	coiled-coil domain containing 15	ENSG00000149548	500.192	-0.0594585	0.203639	0.556243
CLIC4	25932	chloride intracellular channel 4	ENSG00000169504	49489.8	0.0300516	0.203659	0.556243
PTPN4	5775	protein tyrosine phosphatase_ non-receptor type 4 (megakaryocyte)	ENSG00000088179	2413.57	-0.0371448	0.203722	0.556333
TMEM169	92691	transmembrane protein 169	ENSG00000163449	3949.13	0.0361657	0.204064	0.557186
CCR1	1230	chemokine (C-C motif) receptor 1	ENSG00000163823	2.3419	0.0207067	0.204179	0.557417
SCIN	85477	scinderin	ENSG00000006747	67.1563	-0.0638946	0.204296	0.557654
HTR5A	3361	5-hydroxytryptamine (serotonin) receptor 5A_ G protein-coupled	ENSG00000157219	0.890134	-0.014048	0.204436	0.557838
GPCPD1	56261	glycerophosphocholine phosphodiesterase 1	ENSG00000125772	4542.28	-0.0366413	0.204466	0.557838
PTTG1	9232	pituitary tumor-transforming 1	ENSG00000164611	4853.02	-0.0419521	0.204476	0.557838
B3GNT3	10331	UDP-GlcNAc:betaGal beta-1_3-N-acetylglucosaminyltransferase 3	ENSG00000179913	0.938936	0.0134821	0.204483	0.557838
P4HA3	283208	prolyl 4-hydroxylase_ alpha polypeptide III	ENSG00000149380	106.817	0.0660704	0.20452	0.557854
AL157935.2	NULL		ENSG00000257524	2.40576	-0.0243523	0.204556	0.557872
CORO1A	11151	coronin_ actin binding protein_ 1A	ENSG00000102879	1154.96	-0.0446068	0.204646	0.558035
RHOU	58480	ras homolog family member U	ENSG00000116574	1395.02	0.0571439	0.204747	0.558229
ZNF12	7559	zinc finger protein 12	ENSG00000164631	3457.71	0.0324403	0.204839	0.558338
LY6E	4061	lymphocyte antigen 6 complex_ locus E	ENSG00000160932	6597.21	-0.0616095	0.204847	0.558338
ARMCX4	100131755	armadillo repeat containing_ X-linked 4	ENSG00000196440	5090.08	-0.0439076	0.204893	0.558366
UBE4B	10277	ubiquitination factor E4B	ENSG00000130939	10384.8	0.026711	0.204966	0.558366
JPH1	56704	junctophilin 1	ENSG00000104369	699.919	-0.0562529	0.204969	0.558366
TENM2	57451	teneurin transmembrane protein 2	ENSG00000145934	24726.4	0.0576427	0.204978	0.558366
RGMA	56963	repulsive guidance molecule family member a	ENSG00000182175	1941.55	0.056019	0.205041	0.558399
APOPT1	84334	apoptogenic 1_ mitochondrial	ENSG00000256053	1303.67	0.0382108	0.20505	0.558399
TCHP	84260	trichoplein_ keratin filament binding	ENSG00000139437	1858.37	-0.0338765	0.205149	0.558587
TRIP6	7205	thyroid hormone receptor interactor 6	ENSG00000087077	6537.2	0.0354886	0.205261	0.558629
TMC5	79838	transmembrane channel-like 5	ENSG00000103534	11.939	-0.035273	0.205293	0.558629
C6orf136	221545	chromosome 6 open reading frame 136	ENSG00000204564	607.541	-0.0484511	0.205297	0.558629
CDK19	23097	cyclin-dependent kinase 19	ENSG00000155111	3695.4	0.0312584	0.205315	0.558629
SERPINE1	5054	serpin peptidase inhibitor_ clade E (nexin_ plasminogen activator inhibitor type 1)_ member 1	ENSG00000106366	43229.6	0.0627736	0.205525	0.559119
SPINK2	6691	serine peptidase inhibitor_ Kazal type 2 (acrosin-trypsin inhibitor)	ENSG00000128040	6.19016	0.0319678	0.205618	0.55929
BEND6	221336	BEN domain containing 6	ENSG00000151917	428.319	0.0563788	0.205671	0.559338
BCORL1	63035	BCL6 corepressor-like 1	ENSG00000085185	2543.44	0.0438206	0.205696	0.559338
VPS41	27072	vacuolar protein sorting 41 homolog (S. cerevisiae)	ENSG00000006715	10387	0.0244303	0.205843	0.559573
SYNE1	23345	spectrin repeat containing_ nuclear envelope 1	ENSG00000131018	11232.3	0.0612185	0.205965	0.559671
MSANTD1	345222	Myb/SANT-like DNA-binding domain containing 1	ENSG00000188981	27.474	-0.0559687	0.205997	0.559671
CCNA1	8900	cyclin A1	ENSG00000133101	84.7126	-0.065576	0.205998	0.559671
LSP1	4046	lymphocyte-specific protein 1	ENSG00000130592	326.784	0.059566	0.206	0.559671
ADAM8	101	ADAM metallopeptidase domain 8	ENSG00000151651	80.3508	-0.0647881	0.206052	0.559679
VSNL1	7447	visinin-like 1	ENSG00000163032	149.246	0.0658553	0.206106	0.559679
PSPH	5723	phosphoserine phosphatase	ENSG00000146733	2413.59	-0.0408895	0.206108	0.559679
TFPI2	7980	tissue factor pathway inhibitor 2	ENSG00000105825	3089.43	0.0431113	0.206123	0.559679
C2orf61	285051	chromosome 2 open reading frame 61	ENSG00000239605	6.28981	-0.0361359	0.206164	0.559708
CDH23	64072	cadherin-related 23	ENSG00000107736	182.929	0.0582024	0.206238	0.559778
AL358113.1	NULL	tight junction protein 2	ENSG00000285130	92.5544	-0.0655485	0.206278	0.559778
REV1	51455	REV1_ polymerase (DNA directed)	ENSG00000135945	3953.6	-0.0309583	0.206289	0.559778
TTC25	83538	tetratricopeptide repeat domain 25	ENSG00000204815	121.027	-0.0651504	0.20631	0.559778
TRPM6	140803	transient receptor potential cation channel_ subfamily M_ member 6	ENSG00000119121	37.9536	-0.0568316	0.206425	0.559947
CENPN	55839	centromere protein N	ENSG00000166451	2728.04	0.034217	0.206433	0.559947
JMJD8	339123	jumonji domain containing 8	ENSG00000161999	3512.35	0.0403824	0.206482	0.559998
CDH7	1005	cadherin 7_ type 2	ENSG00000081138	281.561	-0.0653772	0.20658	0.560129
USP26	83844	ubiquitin specific peptidase 26	ENSG00000134588	4.98361	-0.0300796	0.20659	0.560129
KNDC1	85442	kinase non-catalytic C-lobe domain (KIND) containing 1	ENSG00000171798	531.544	-0.0581409	0.20665	0.560135
HMGB3	3149	high mobility group box 3	ENSG00000029993	13202.1	-0.0309872	0.206653	0.560135
GHRL	51738	ghrelin/obestatin prepropeptide	ENSG00000157017	7.59992	-0.0358459	0.206716	0.560224
KIAA0586	9786	KIAA0586	ENSG00000100578	3371.32	-0.0348346	0.20675	0.560236
DROSHA	29102	drosha_ ribonuclease type III	ENSG00000113360	9532.61	-0.0316216	0.206851	0.560426
XDH	7498	xanthine dehydrogenase	ENSG00000158125	121.948	0.0656934	0.206976	0.560683
ND4L	4539	NADH dehydrogenase_ subunit 4L (complex I)	ENSG00000212907	71803.7	-0.0546408	0.207166	0.561116
YTHDF3	253943	YTH N(6)-methyladenosine RNA binding protein 3	ENSG00000185728	13101.7	0.0226907	0.207251	0.561263
DUOX2	50506	dual oxidase 2	ENSG00000140279	3.5855	0.0243997	0.207336	0.561278
EML2	24139	echinoderm microtubule associated protein like 2	ENSG00000125746	1107.33	-0.0419074	0.207365	0.561278
NXPH1	30010	neurexophilin 1	ENSG00000122584	10.9398	0.0391866	0.207373	0.561278
ARIH2OS	646450	ariadne homolog 2 opposite strand	ENSG00000221883	69.166	0.0652018	0.207377	0.561278
AFF4	27125	AF4/FMR2 family_ member 4	ENSG00000072364	32040	0.0389914	0.207488	0.561496
B3GALNT1	8706	beta-1_3-N-acetylgalactosaminyltransferase 1 (globoside blood group)	ENSG00000169255	3834.34	0.036362	0.207566	0.561627
TRAPPC3	27095	trafficking protein particle complex 3	ENSG00000054116	5505.79	0.0326183	0.207698	0.561901
GPT	2875	glutamic-pyruvate transaminase (alanine aminotransferase)	ENSG00000167701	13.7018	-0.0400825	0.207866	0.562275
KRCC1	51315	lysine-rich coiled-coil 1	ENSG00000172086	2222.94	0.0400465	0.207983	0.562508
AC022414.1	NULL	phosphodiesterase 8B	ENSG00000284762	37.3097	0.057927	0.208177	0.56295
WFIKKN1	117166	WAP_ follistatin/kazal_ immunoglobulin_ kunitz and netrin domain containing 1	ENSG00000127578	395.45	-0.064873	0.208316	0.563244
DYTN	391475	dystrotelin	ENSG00000232125	0.556837	-0.00813396	0.208368	0.563302
SULT1C4	27233	sulfotransferase family_ cytosolic_ 1C_ member 4	ENSG00000198075	1557.67	0.045874	0.20859	0.56379
INTS4	92105	integrator complex subunit 4	ENSG00000149262	3544	-0.0265907	0.208617	0.56379
RAPGEF2	9693	Rap guanine nucleotide exchange factor (GEF) 2	ENSG00000109756	10543.2	-0.0402451	0.208639	0.56379
NUTM2D	728130	NUT family member 2D	ENSG00000214562	325.785	0.0501586	0.20877	0.564062
CASC10	399726	cancer susceptibility candidate 10	ENSG00000204682	2521.02	0.0306432	0.208939	0.564437
SLX4	84464	SLX4 structure-specific endonuclease subunit	ENSG00000188827	1793.13	0.0504618	0.209147	0.564868
KIF4B	285643	kinesin family member 4B	ENSG00000226650	4.59909	0.0299262	0.209167	0.564868
RUSC1	23623	RUN and SH3 domain containing 1	ENSG00000160753	3870.11	0.0354998	0.20919	0.564868
FZD5	7855	frizzled class receptor 5	ENSG00000163251	6579.44	0.0392107	0.209368	0.565266
MAPK8	5599	mitogen-activated protein kinase 8	ENSG00000107643	5112.44	-0.0326901	0.209429	0.565299
AAR2	25980	AAR2 splicing factor homolog	ENSG00000131043	4290.46	0.0295657	0.209467	0.565299
TMEM144	55314	transmembrane protein 144	ENSG00000164124	600.417	-0.0515095	0.209472	0.565299
KAT2B	8850	K(lysine) acetyltransferase 2B	ENSG00000114166	2352.84	-0.0305527	0.209572	0.565454
SORCS1	114815	sortilin-related VPS10 domain containing receptor 1	ENSG00000108018	745.219	-0.0619863	0.209599	0.565454
LCP1	3936	lymphocyte cytosolic protein 1 (L-plastin)	ENSG00000136167	373.8	0.058291	0.20962	0.565454
TARBP2	6895	TAR (HIV-1) RNA binding protein 2	ENSG00000139546	3392.06	-0.0352331	0.209821	0.565912
MCF2L2	23101	MCF.2 cell line derived transforming sequence-like 2	ENSG00000053524	81.2487	-0.0652925	0.209867	0.565954
PARP12	64761	poly (ADP-ribose) polymerase family_ member 12	ENSG00000059378	899.138	-0.0652997	0.209958	0.566118
PELI2	57161	pellino E3 ubiquitin protein ligase family member 2	ENSG00000139946	1731.83	-0.0369363	0.210031	0.566175
DHX9	1660	DEAH (Asp-Glu-Ala-His) box helicase 9	ENSG00000135829	37924.6	-0.0214131	0.21004	0.566175
STARD7	56910	StAR-related lipid transfer (START) domain containing 7	ENSG00000084090	14700.2	0.0223389	0.210148	0.566384
CRB1	23418	crumbs family member 1_ photoreceptor morphogenesis associated	ENSG00000134376	382.143	-0.0635436	0.210216	0.566404
GINS2	51659	GINS complex subunit 2 (Psf2 homolog)	ENSG00000131153	3034.28	-0.0379501	0.210216	0.566404
PAX6	5080	paired box 6	ENSG00000007372	14634.5	-0.0404466	0.210322	0.566537
ZNF345	25850	zinc finger protein 345	ENSG00000251247	508.182	-0.0502785	0.210327	0.566537
KIAA0319	9856	KIAA0319	ENSG00000137261	141.758	-0.0650732	0.210359	0.566542
RPRD1B	58490	regulation of nuclear pre-mRNA domain containing 1B	ENSG00000101413	4352.93	0.0237148	0.210405	0.566584
PCDHGC5	56097	protocadherin gamma subfamily C_ 5	ENSG00000240764	217.489	0.0624595	0.210549	0.566842
ADNP2	22850	ADNP homeobox 2	ENSG00000101544	5607.29	0.0287006	0.210562	0.566842
PJA2	9867	praja ring finger 2_ E3 ubiquitin protein ligase	ENSG00000198961	28304.9	0.0301904	0.2106	0.566861
MAATS1	89876	MYCBP-associated_ testis expressed 1	ENSG00000183833	394.901	-0.058023	0.210715	0.567088
EIF2S2	8894	eukaryotic translation initiation factor 2_ subunit 2 beta_ 38kDa	ENSG00000125977	14684.5	-0.0343653	0.21078	0.567161
HIST3H2BB	128312	histone cluster 3_ H2bb	ENSG00000196890	16.2231	-0.0420576	0.210803	0.567161
VPS18	57617	vacuolar protein sorting 18 homolog (S. cerevisiae)	ENSG00000104142	5343.78	0.0287774	0.210875	0.567274
SMCO3	440087	single-pass membrane protein with coiled-coil domains 3	ENSG00000179256	60.9595	0.0404381	0.21091	0.567284
CGB8	94115	chorionic gonadotropin_ beta polypeptide 8	ENSG00000213030	176.167	0.0645602	0.211101	0.567715
TMEM74B	55321	transmembrane protein 74B	ENSG00000125895	21.9434	-0.0519719	0.211144	0.567747
STX4	6810	syntaxin 4	ENSG00000103496	2440.98	0.0365368	0.211181	0.567747
NPAS2	4862	neuronal PAS domain protein 2	ENSG00000170485	349.261	0.0578493	0.21122	0.567747
NFATC3	4775	nuclear factor of activated T-cells_ cytoplasmic_ calcineurin-dependent 3	ENSG00000072736	5703.42	-0.0223765	0.211255	0.567747
HAUS8	93323	HAUS augmin-like complex_ subunit 8	ENSG00000131351	1041.91	-0.0466928	0.211303	0.567747
HLX	3142	H2.0-like homeobox	ENSG00000136630	69.2572	0.06333	0.211316	0.567747
PLS1	5357	plastin 1	ENSG00000120756	1505.08	0.0428163	0.211326	0.567747
PDCD1LG2	80380	programmed cell death 1 ligand 2	ENSG00000197646	515.987	0.0562265	0.211416	0.567906
KRT39	390792	keratin 39_ type I	ENSG00000196859	1.30568	0.014757	0.211522	0.568057
NFKBIZ	64332	nuclear factor of kappa light polypeptide gene enhancer in B-cells inhibitor_ zeta	ENSG00000144802	1937.39	0.0313084	0.211534	0.568057
LGI4	163175	leucine-rich repeat LGI family_ member 4	ENSG00000153902	70.3394	-0.0625641	0.211793	0.568671
PRICKLE1	144165	prickle homolog 1	ENSG00000139174	5902.4	0.0429228	0.211866	0.568785
DPM3	54344	dolichyl-phosphate mannosyltransferase polypeptide 3	ENSG00000179085	906.812	-0.0444297	0.211979	0.569007
LOC105373377	105373377	putative paraneoplastic antigen-like protein 6B-like protein LOC649238	ENSG00000225110	4.2731	0.0272801	0.212145	0.569368
SKI	6497	SKI proto-oncogene	ENSG00000157933	9528.89	0.0369508	0.212331	0.569785
SPI1	6688	Spi-1 proto-oncogene	ENSG00000066336	1.95735	-0.0194903	0.212444	0.569948
GAL3ST3	89792	galactose-3-O-sulfotransferase 3	ENSG00000175229	325.358	0.0581051	0.212458	0.569948
ELK4	2005	ELK4_ ETS-domain protein (SRF accessory protein 1)	ENSG00000158711	3456.29	-0.0368837	0.212483	0.569948
SETD5	55209	SET domain containing 5	ENSG00000168137	15054.2	-0.0346353	0.212619	0.570228
FAM13B	51306	family with sequence similarity 13_ member B	ENSG00000031003	6251.05	0.0325635	0.212655	0.570244
CNGA3	1261	cyclic nucleotide gated channel alpha 3	ENSG00000144191	22.2985	-0.0473595	0.212708	0.570304
IL18	3606	interleukin 18	ENSG00000150782	1648.98	0.0520969	0.212864	0.570592
TOPBP1	11073	topoisomerase (DNA) II binding protein 1	ENSG00000163781	7373.23	-0.0357025	0.212877	0.570592
POLDIP3	84271	polymerase (DNA-directed)_ delta interacting protein 3	ENSG00000100227	10343.2	-0.018944	0.212987	0.570803
ANKRD49	54851	ankyrin repeat domain 49	ENSG00000168876	1272.44	0.036438	0.21302	0.57081
ZNF717	100131827	zinc finger protein 717	ENSG00000227124	411.381	-0.0522716	0.213103	0.57095
FOSL1	8061	FOS-like antigen 1	ENSG00000175592	3094.31	0.048712	0.213147	0.570985
CSF2RB	1439	colony stimulating factor 2 receptor_ beta_ low-affinity (granulocyte-macrophage)	ENSG00000100368	34.8654	0.0527058	0.213249	0.571176
SNAI3	333929	snail family zinc finger 3	ENSG00000185669	10.1937	0.0405616	0.213355	0.571375
AC006030.1	NULL		ENSG00000264324	11.4274	-0.0431465	0.213385	0.571375
HS3ST3B1	9953	heparan sulfate (glucosamine) 3-O-sulfotransferase 3B1	ENSG00000125430	1658.33	0.0462426	0.213451	0.571471
C11orf94	143678	chromosome 11 open reading frame 94	ENSG00000234776	16.6698	-0.0472361	0.213511	0.571548
MPP2	4355	membrane protein_ palmitoylated 2 (MAGUK p55 subfamily member 2)	ENSG00000108852	1621.95	0.0436993	0.213636	0.571773
PNO1	56902	partner of NOB1 homolog	ENSG00000115946	3786.46	0.0282547	0.213657	0.571773
PIP4K2C	79837	phosphatidylinositol-5-phosphate 4-kinase_ type II_ gamma	ENSG00000166908	3710.47	0.02882	0.213824	0.572139
DDX25	29118	DEAD (Asp-Glu-Ala-Asp) box helicase 25	ENSG00000109832	132.107	-0.0647196	0.21386	0.572153
SMIM4	440957	small integral membrane protein 4	ENSG00000168273	799.941	0.0448748	0.213915	0.572217
SLC25A11	8402	solute carrier family 25 (mitochondrial carrier; oxoglutarate carrier)_ member 11	ENSG00000108528	4350.11	0.0250099	0.21395	0.572226
LRRC37A3	374819	leucine rich repeat containing 37_ member A3	ENSG00000176809	504.582	-0.0512701	0.214019	0.572249
MT1X	4501	metallothionein 1X	ENSG00000187193	613.326	0.0505979	0.214093	0.572274
HSPD1	3329	heat shock 60kDa protein 1 (chaperonin)	ENSG00000144381	55443.8	-0.0275885	0.214104	0.572274
OSBP2	23762	oxysterol binding protein 2	ENSG00000184792	222.015	0.0610104	0.214121	0.572274
TNKS2	80351	tankyrase_ TRF1-interacting ankyrin-related ADP-ribose polymerase 2	ENSG00000107854	15590.6	0.0289038	0.214208	0.572423
FHOD1	29109	formin homology 2 domain containing 1	ENSG00000135723	3028.4	0.0343205	0.214241	0.572428
HPCAL1	3241	hippocalcin-like 1	ENSG00000115756	733.313	0.0461276	0.214315	0.572545
MCM10	55388	minichromosome maintenance 10 replication initiation factor	ENSG00000065328	2737.5	-0.0385489	0.21436	0.572583
ZNF134	7693	zinc finger protein 134	ENSG00000213762	3463.64	0.0284235	0.214405	0.572619
SPHK2	56848	sphingosine kinase 2	ENSG00000063176	2450.02	-0.0361265	0.214484	0.572748
SERPINA5	5104	serpin peptidase inhibitor_ clade A (alpha-1 antiproteinase_ antitrypsin)_ member 5	ENSG00000188488	280.374	0.0588912	0.214548	0.572761
ARL14	80117	ADP-ribosylation factor-like 14	ENSG00000179674	4.24981	-0.02397	0.21455	0.572761
ASB14	142686	ankyrin repeat and SOCS box containing 14	ENSG00000239388	9.9373	-0.040098	0.214619	0.572793
ANKDD1B	728780	ankyrin repeat and death domain containing 1B	ENSG00000189045	18.5306	-0.0458231	0.214624	0.572793
LRTM2	654429	leucine-rich repeats and transmembrane domains 2	ENSG00000166159	1.23444	-0.0153063	0.21469	0.572888
GCSAM	257144	germinal center-associated_ signaling and motility	ENSG00000174500	1.02138	0.0118244	0.214752	0.57297
MRPL10	124995	mitochondrial ribosomal protein L10	ENSG00000159111	3500.2	-0.0347479	0.214812	0.573047
TLR5	7100	toll-like receptor 5	ENSG00000187554	28.3087	0.0576203	0.214844	0.573051
NTPCR	84284	nucleoside-triphosphatase_ cancer-related	ENSG00000135778	2904.96	-0.028482	0.214953	0.573125
C19orf44	84167	chromosome 19 open reading frame 44	ENSG00000105072	613.839	-0.0487465	0.214995	0.573125
SAMD15	161394	sterile alpha motif domain containing 15	ENSG00000100583	234.226	-0.0596255	0.215004	0.573125
TARS	6897	threonyl-tRNA synthetase	ENSG00000113407	22745.9	-0.0266143	0.215023	0.573125
ADSS	159	adenylosuccinate synthase	ENSG00000035687	12922	0.0292696	0.215052	0.573125
EMC8	10328	ER membrane protein complex subunit 8	ENSG00000131148	3577.97	0.033381	0.215087	0.573125
AAED1	195827	AhpC/TSA antioxidant enzyme domain containing 1	ENSG00000158122	1053.71	0.0405273	0.215088	0.573125
RFC1	5981	replication factor C (activator 1) 1_ 145kDa	ENSG00000035928	8494.26	-0.0273867	0.21517	0.573262
FKBP4	2288	FK506 binding protein 4_ 59kDa	ENSG00000004478	10343.7	-0.0270904	0.215253	0.573264
ZDHHC15	158866	zinc finger_ DHHC-type containing 15	ENSG00000102383	734.076	0.0467789	0.215284	0.573264
TPBGL	100507050	trophoblast glycoprotein-like	ENSG00000261594	11.3018	0.0381457	0.215294	0.573264
NEIL3	55247	nei-like DNA glycosylase 3	ENSG00000109674	663	-0.0526269	0.215294	0.573264
GSC	145258	goosecoid homeobox	ENSG00000133937	5.54819	0.025714	0.215386	0.573426
KDM2B	84678	lysine (K)-specific demethylase 2B	ENSG00000089094	5085.94	-0.0342477	0.215436	0.573433
DNAJC7	7266	DnaJ (Hsp40) homolog_ subfamily C_ member 7	ENSG00000168259	10430	-0.0260467	0.215451	0.573433
IL15RA	3601	interleukin 15 receptor_ alpha	ENSG00000134470	67.3528	-0.0622095	0.215557	0.573635
LCA5	167691	Leber congenital amaurosis 5	ENSG00000135338	773.64	0.0486908	0.21568	0.57388
COQ4	51117	coenzyme Q4	ENSG00000167113	2619.81	-0.0334413	0.215729	0.573928
NTRK3	4916	neurotrophic tyrosine kinase_ receptor_ type 3	ENSG00000140538	6595.71	-0.0442128	0.215813	0.57407
PQLC2L	152078	PQ loop repeat containing 2-like	ENSG00000174899	76.2561	0.0640394	0.215898	0.574106
TMIGD3	57413	transmembrane and immunoglobulin domain containing 3	ENSG00000121933	2.92667	-0.0191617	0.215898	0.574106
PWP1	11137	PWP1 homolog_ endonuclein	ENSG00000136045	8757.08	0.0242334	0.21592	0.574106
FXYD3	5349	FXYD domain containing ion transport regulator 3	ENSG00000089356	1.23552	0.0161607	0.216	0.574234
METTL16	79066	methyltransferase like 16	ENSG00000127804	3864.94	0.0238369	0.216045	0.574234
UTP14C	9724	UTP14_ U3 small nucleolar ribonucleoprotein_ homolog C (yeast)	ENSG00000253797	4386.46	0.0256162	0.216066	0.574234
SHFM1	7979	split hand/foot malformation (ectrodactyly) type 1	ENSG00000127922	7454.14	-0.0440325	0.216119	0.574234
NDUFAF7	55471	NADH dehydrogenase (ubiquinone) complex I_ assembly factor 7	ENSG00000003509	1775.31	-0.0386947	0.216122	0.574234
NOVA1	4857	neuro-oncological ventral antigen 1	ENSG00000139910	2463.66	-0.0330082	0.216168	0.574272
TRHR	7201	thyrotropin-releasing hormone receptor	ENSG00000174417	3.54239	-0.0220778	0.216375	0.574657
INSC	387755	inscuteable homolog (Drosophila)	ENSG00000188487	3.61104	0.0255303	0.216469	0.574826
ARL1	400	ADP-ribosylation factor-like 1	ENSG00000120805	9355.67	0.0309113	0.216532	0.574901
RPGR	6103	retinitis pigmentosa GTPase regulator	ENSG00000156313	628.568	-0.0464865	0.216596	0.574901
RPL12	6136	ribosomal protein L12	ENSG00000197958	50835	-0.0290662	0.216616	0.574901
BEST3	144453	bestrophin 3	ENSG00000127325	382.026	0.0610012	0.216623	0.574901
LENEP	55891	lens epithelial protein	ENSG00000163352	2.18255	-0.0196013	0.216656	0.574901
OTX1	5013	orthodenticle homeobox 1	ENSG00000115507	448.677	-0.0618683	0.2167	0.574901
TMEM150B	284417	transmembrane protein 150B	ENSG00000180061	0.450743	-0.00817244	0.216714	0.574901
PRPF19	27339	pre-mRNA processing factor 19	ENSG00000110107	11102.1	0.0204365	0.216747	0.574907
SNAP25	6616	synaptosomal-associated protein_ 25kDa	ENSG00000132639	281.466	0.0576768	0.216783	0.57492
RNF20	56254	ring finger protein 20_ E3 ubiquitin protein ligase	ENSG00000155827	7435.07	-0.0196336	0.216879	0.575037
BAIAP3	8938	BAI1-associated protein 3	ENSG00000007516	326.099	-0.0597812	0.216889	0.575037
AATK-AS1	388428	AATK antisense RNA 1	ENSG00000225180	1.36814	0.01569	0.216964	0.575152
TRIM43	129868	tripartite motif containing 43	ENSG00000144015	5.2927	0.0277975	0.21701	0.575193
ACVR1B	91	activin A receptor_ type IB	ENSG00000135503	2834.22	0.0311275	0.21707	0.575269
SLC25A21	89874	solute carrier family 25 (mitochondrial oxoadipate carrier)_ member 21	ENSG00000183032	330.275	0.0561106	0.217196	0.575521
SCN1A	6323	sodium channel_ voltage gated_ type I alpha subunit	ENSG00000144285	133.721	0.063805	0.217231	0.575533
BBX	56987	bobby sox homolog (Drosophila)	ENSG00000114439	10272.4	0.033178	0.217347	0.575758
MUC3A	4584	mucin 3A_ cell surface associated	ENSG00000169894	19.4374	-0.0497913	0.217489	0.576051
PYGM	5837	phosphorylase_ glycogen_ muscle	ENSG00000068976	196.39	0.0619836	0.217651	0.576289
BBS12	166379	Bardet-Biedl syndrome 12	ENSG00000181004	845.589	0.0462489	0.217668	0.576289
NISCH	11188	nischarin	ENSG00000010322	17862.3	-0.0352616	0.217672	0.576289
FAM98A	25940	family with sequence similarity 98_ member A	ENSG00000119812	8895.39	0.0278228	0.217797	0.576539
ETNPPL	64850	ethanolamine-phosphate phospho-lyase	ENSG00000164089	25.4683	0.0516592	0.21798	0.57686
TSTD2	158427	thiosulfate sulfurtransferase (rhodanese)-like domain containing 2	ENSG00000136925	3658.9	-0.0267939	0.217981	0.57686
SLC6A17	388662	solute carrier family 6 (neutral amino acid transporter)_ member 17	ENSG00000197106	2025.83	0.0611387	0.218127	0.577165
E2F5	1875	E2F transcription factor 5_ p130-binding	ENSG00000133740	3331.79	-0.0344413	0.218244	0.577391
KCNJ8	3764	potassium channel_ inwardly rectifying subfamily J_ member 8	ENSG00000121361	329.718	-0.0544355	0.218309	0.577416
SYVN1	84447	synovial apoptosis inhibitor 1_ synoviolin	ENSG00000162298	3394.57	-0.0442065	0.218315	0.577416
SRY	6736	sex determining region Y	ENSG00000184895	37.7981	-0.0466562	0.218422	0.577616
SRA1	10011	steroid receptor RNA activator 1	ENSG00000213523	4384.78	0.0292363	0.218579	0.57795
ADH1C	126	alcohol dehydrogenase 1C (class I)_ gamma polypeptide	ENSG00000248144	0.71263	-0.0119154	0.218697	0.578024
NR4A2	4929	nuclear receptor subfamily 4_ group A_ member 2	ENSG00000153234	62.561	0.0613157	0.218722	0.578024
PPP2R5E	5529	protein phosphatase 2_ regulatory subunit B'_ epsilon isoform	ENSG00000154001	8885.84	0.0248528	0.218732	0.578024
MVB12A	93343	multivesicular body subunit 12A	ENSG00000141971	2008.44	0.0397532	0.218732	0.578024
DPM1	8813	dolichyl-phosphate mannosyltransferase polypeptide 1_ catalytic subunit	ENSG00000000419	4950.54	0.0346107	0.218811	0.578147
SPATA2L	124044	spermatogenesis associated 2-like	ENSG00000158792	642.683	0.0528146	0.218874	0.578147
GABRG2	2566	gamma-aminobutyric acid (GABA) A receptor_ gamma 2	ENSG00000113327	18.3227	-0.0400357	0.218874	0.578147
WNT4	54361	wingless-type MMTV integration site family_ member 4	ENSG00000162552	597.591	0.0622353	0.21893	0.578147
NDST3	9348	N-deacetylase/N-sulfotransferase (heparan glucosaminyl) 3	ENSG00000164100	382.763	0.0574149	0.218934	0.578147
LOC101929970	101929970	CHRNA7-FAM7A fusion protein	ENSG00000175344	180.735	-0.0592079	0.219038	0.5782
MEP1A	4224	meprin A_ alpha (PABA peptide hydrolase)	ENSG00000112818	3.00065	-0.0227473	0.219065	0.5782
GKAP1	80318	G kinase anchoring protein 1	ENSG00000165113	299.598	-0.0590409	0.219107	0.5782
PCDHGB4	8641	protocadherin gamma subfamily B_ 4	ENSG00000253953	1066.44	0.0542146	0.219127	0.5782
AL451007.3	NULL		ENSG00000284188	1.93678	0.0185883	0.219129	0.5782
POU3F3	5455	POU class 3 homeobox 3	ENSG00000198914	3626.75	-0.0389287	0.2192	0.5782
CLCF1	23529	cardiotrophin-like cytokine factor 1	ENSG00000175505	998.773	-0.0518728	0.219204	0.5782
DYNLRB1	83658	dynein_ light chain_ roadblock-type 1	ENSG00000125971	7479.05	-0.0324572	0.219205	0.5782
AC010542.3	NULL		ENSG00000260851	3.03231	-0.0217927	0.219235	0.5782
PBK	55872	PDZ binding kinase	ENSG00000168078	3126.36	-0.0431347	0.219326	0.578345
DENND4C	55667	DENN/MADD domain containing 4C	ENSG00000137145	4353.39	0.0394441	0.219353	0.578345
METTL20	254013	methyltransferase like 20	ENSG00000139160	172.09	-0.0592006	0.219399	0.578345
SSH2	85464	slingshot protein phosphatase 2	ENSG00000141298	3796.49	0.0396243	0.219414	0.578345
WSCD2	9671	WSC domain containing 2	ENSG00000075035	13.6347	-0.0431379	0.21957	0.578673
AFP	174	alpha-fetoprotein	ENSG00000081051	269.829	0.0557927	0.21965	0.578733
KHK	3795	ketohexokinase (fructokinase)	ENSG00000138030	259.567	-0.0604467	0.219655	0.578733
LEO1	123169	LEO1 homolog_ Paf1/RNA polymerase II complex component	ENSG00000166477	3774.13	-0.031638	0.219839	0.579035
ENPEP	2028	glutamyl aminopeptidase (aminopeptidase A)	ENSG00000138792	129.657	0.0638331	0.219857	0.579035
OPRD1	4985	opioid receptor_ delta 1	ENSG00000116329	21.4663	0.0489699	0.219869	0.579035
UAP1L1	91373	UDP-N-acetylglucosamine pyrophosphorylase 1 like 1	ENSG00000197355	589.317	0.0564462	0.219894	0.579035
DBI	1622	diazepam binding inhibitor (GABA receptor modulator_ acyl-CoA binding protein)	ENSG00000155368	11312.8	0.0393054	0.219973	0.57916
EPGN	255324	epithelial mitogen	ENSG00000182585	38.1289	-0.049307	0.22004	0.579255
CGB5	93659	chorionic gonadotropin_ beta polypeptide 5	ENSG00000189052	31.186	0.0495842	0.220083	0.579285
MLN	4295	motilin	ENSG00000096395	1.12008	-0.0129532	0.220208	0.57948
FAM198A	729085	family with sequence similarity 198_ member A	ENSG00000144649	69.7095	-0.0627066	0.220259	0.57948
IQGAP1	8826	IQ motif containing GTPase activating protein 1	ENSG00000140575	44207.4	0.0401246	0.220306	0.57948
TMEM235	283999	transmembrane protein 235	ENSG00000204278	2.89381	0.0226399	0.220316	0.57948
ARL13B	200894	ADP-ribosylation factor-like 13B	ENSG00000169379	1414.51	-0.0359917	0.220378	0.57948
ZNF772	400720	zinc finger protein 772	ENSG00000197128	1081.14	0.0413855	0.22038	0.57948
ADGRF5	221395	adhesion G protein-coupled receptor F5	ENSG00000069122	18.6285	0.0491396	0.220384	0.57948
GRIA1	2890	glutamate receptor_ ionotropic_ AMPA 1	ENSG00000155511	8135.71	-0.0375922	0.220407	0.57948
MGAT3	4248	mannosyl (beta-1_4-)-glycoprotein beta-1_4-N-acetylglucosaminyltransferase	ENSG00000128268	1719.88	0.0333177	0.220469	0.579561
YWHAZ	7534	tyrosine 3-monooxygenase/tryptophan 5-monooxygenase activation protein_ zeta	ENSG00000164924	169632	0.0269044	0.220646	0.579899
DPH2	1802	DPH2 homolog	ENSG00000132768	2874.29	0.030831	0.22066	0.579899
RPS29	6235	ribosomal protein S29	ENSG00000213741	14879.9	0.043259	0.220803	0.580119
PPP1R35	221908	protein phosphatase 1_ regulatory subunit 35	ENSG00000160813	1279.47	-0.0461807	0.220825	0.580119
TBRG1	84897	transforming growth factor beta regulator 1	ENSG00000154144	3493.41	-0.0256178	0.220837	0.580119
ME1	4199	malic enzyme 1_ NADP(+)-dependent_ cytosolic	ENSG00000065833	7485.52	0.0394816	0.220916	0.580138
C1orf123	54987	chromosome 1 open reading frame 123	ENSG00000162384	3168.26	-0.031037	0.220973	0.580138
ATP6V1C2	245973	ATPase_ H+ transporting_ lysosomal 42kDa_ V1 subunit C2	ENSG00000143882	17.9162	-0.0400339	0.221	0.580138
MTMR3	8897	myotubularin related protein 3	ENSG00000100330	6085.58	0.0271948	0.221003	0.580138
IFIT2	3433	interferon-induced protein with tetratricopeptide repeats 2	ENSG00000119922	636.592	-0.0629275	0.221028	0.580138
PCSK4	54760	proprotein convertase subtilisin/kexin type 4	ENSG00000115257	204.782	-0.062249	0.221032	0.580138
ATN1	1822	atrophin 1	ENSG00000111676	14860	-0.0435457	0.221275	0.580666
NETO1	81832	neuropilin (NRP) and tolloid (TLL)-like 1	ENSG00000166342	415.658	0.0603879	0.221295	0.580666
PCBD2	84105	pterin-4 alpha-carbinolamine dehydratase/dimerization cofactor of hepatocyte nuclear factor 1 alpha (TCF1) 2	ENSG00000132570	790.76	-0.0428251	0.221468	0.580973
CMPK2	129607	cytidine monophosphate (UMP-CMP) kinase 2_ mitochondrial	ENSG00000134326	342.225	-0.0590917	0.221475	0.580973
CLPTM1L	81037	CLPTM1-like	ENSG00000049656	12075.5	0.0258653	0.221534	0.581045
GTF2H2	2966	general transcription factor IIH_ polypeptide 2_ 44kDa	ENSG00000145736	1539.67	-0.0389567	0.22176	0.581484
LMO7DN	729420	LMO7 downstream neighbor	ENSG00000178734	7.31205	-0.0336491	0.221852	0.581484
DPEP1	1800	dipeptidase 1 (renal)	ENSG00000015413	1.58004	-0.0189218	0.221854	0.581484
ALDH4A1	8659	aldehyde dehydrogenase 4 family_ member A1	ENSG00000159423	1198.71	0.038809	0.221861	0.581484
C7orf50	84310	chromosome 7 open reading frame 50	ENSG00000146540	6464.07	0.0373023	0.221877	0.581484
CTU2	348180	cytosolic thiouridylase subunit 2 homolog (S. pombe)	ENSG00000174177	1341.45	0.0436055	0.221889	0.581484
PCP2	126006	Purkinje cell protein 2	ENSG00000174788	1.73143	0.0163248	0.221925	0.581495
PRKACB	5567	protein kinase_ cAMP-dependent_ catalytic_ beta	ENSG00000142875	7083.26	0.0294149	0.222038	0.581594
ATP5O	539	ATP synthase_ H+ transporting_ mitochondrial F1 complex_ O subunit	ENSG00000241837	3011.98	0.0411513	0.222051	0.581594
ZNF501	115560	zinc finger protein 501	ENSG00000186446	212.367	0.0613945	0.222056	0.581594
NPM1	4869	nucleophosmin (nucleolar phosphoprotein B23_ numatrin)	ENSG00000181163	96862.6	-0.029961	0.222158	0.581778
GPR132	29933	G protein-coupled receptor 132	ENSG00000183484	80.7999	0.0631822	0.222357	0.582217
MIB2	142678	mindbomb E3 ubiquitin protein ligase 2	ENSG00000197530	2502.12	-0.0447056	0.222408	0.582269
FANCD2	2177	Fanconi anemia_ complementation group D2	ENSG00000144554	4093.06	-0.035957	0.222547	0.58255
CACNG8	59283	calcium channel_ voltage-dependent_ gamma subunit 8	ENSG00000142408	143.208	-0.0630161	0.222582	0.58256
SVEP1	79987	sushi_ von Willebrand factor type A_ EGF and pentraxin domain containing 1	ENSG00000165124	219.884	-0.0586452	0.222643	0.582627
ESYT1	23344	extended synaptotagmin-like protein 1	ENSG00000139641	17948.6	0.0259591	0.222674	0.582627
COA3	28958	cytochrome c oxidase assembly factor 3	ENSG00000183978	2397.79	0.0335917	0.222702	0.582627
PDK1	5163	pyruvate dehydrogenase kinase_ isozyme 1	ENSG00000152256	1736.82	0.034296	0.222735	0.582631
C17orf89	284184	chromosome 17 open reading frame 89	ENSG00000224877	2532.8	0.0420113	0.222772	0.582647
EAPP	55837	E2F-associated phosphoprotein	ENSG00000129518	4065.95	0.0376523	0.222812	0.582668
MRPS11	64963	mitochondrial ribosomal protein S11	ENSG00000181991	3788.59	0.0278855	0.222856	0.582702
SPAG7	9552	sperm associated antigen 7	ENSG00000091640	5722.66	-0.0357808	0.22289	0.58271
PTAFR	5724	platelet-activating factor receptor	ENSG00000169403	14.1197	-0.0443019	0.222975	0.58285
DNAJC9	23234	DnaJ (Hsp40) homolog_ subfamily C_ member 9	ENSG00000213551	7656.51	-0.0267518	0.223075	0.582996
POLR3H	171568	polymerase (RNA) III (DNA directed) polypeptide H (22.9kD)	ENSG00000100413	4460.28	0.0335479	0.223112	0.582996
MAP3K1	4214	mitogen-activated protein kinase kinase kinase 1_ E3 ubiquitin protein ligase	ENSG00000095015	3195.86	-0.0359226	0.223125	0.582996
SPEM3	107983988	SPEM family member 3	ENSG00000283439	1.19349	-0.0136539	0.22319	0.583048
VWCE	220001	von Willebrand factor C and EGF domains	ENSG00000167992	473.44	-0.0563897	0.223208	0.583048
POLE2	5427	polymerase (DNA directed)_ epsilon 2_ accessory subunit	ENSG00000100479	710.702	-0.0478284	0.223306	0.583222
DNAJA3	9093	DnaJ (Hsp40) homolog_ subfamily A_ member 3	ENSG00000103423	4117.65	0.0283346	0.223372	0.583298
SLC35B1	10237	solute carrier family 35_ member B1	ENSG00000121073	5054.29	-0.0287417	0.223398	0.583298
P2RX6	9127	purinergic receptor P2X_ ligand gated ion channel_ 6	ENSG00000099957	81.8688	-0.0629127	0.223507	0.583363
PCNP	57092	PEST proteolytic signal containing nuclear protein	ENSG00000081154	13705.2	0.0315789	0.223521	0.583363
TBC1D3E	102723859	TBC1 domain family_ member 3E	ENSG00000278599	4.90805	-0.027354	0.223536	0.583363
PSME1	5720	proteasome activator subunit 1	ENSG00000092010	5042.68	-0.0402573	0.223559	0.583363
SQLE	6713	squalene epoxidase	ENSG00000104549	26214.5	-0.0220539	0.22358	0.583363
HCFC1	3054	host cell factor C1	ENSG00000172534	13878.8	-0.0449703	0.223611	0.583363
KLKB1	3818	kallikrein B_ plasma (Fletcher factor) 1	ENSG00000164344	9.69433	-0.0368055	0.22366	0.583408
CKB	1152	creatine kinase_ brain	ENSG00000166165	25119	0.03911	0.223711	0.583442
QDPR	5860	quinoid dihydropteridine reductase	ENSG00000151552	3256.48	0.0299013	0.223786	0.583442
FAM155B	27112	family with sequence similarity 155_ member B	ENSG00000130054	146.891	-0.062983	0.223788	0.583442
MED30	90390	mediator complex subunit 30	ENSG00000164758	487.511	-0.0527533	0.223814	0.583442
LIM2	3982	lens intrinsic membrane protein 2_ 19kDa	ENSG00000105370	77.9301	-0.0292915	0.223833	0.583442
TRIM11	81559	tripartite motif containing 11	ENSG00000154370	2645.12	-0.0288132	0.223862	0.583442
AHSG	197	alpha-2-HS-glycoprotein	ENSG00000145192	11.6097	0.0365161	0.223941	0.583562
SIPA1L3	23094	signal-induced proliferation-associated 1 like 3	ENSG00000105738	4788.97	0.0501072	0.224001	0.583562
NDEL1	81565	nudE neurodevelopment protein 1-like 1	ENSG00000166579	4702.42	0.031912	0.224031	0.583562
ALDH18A1	5832	aldehyde dehydrogenase 18 family_ member A1	ENSG00000059573	14075	-0.0188944	0.224034	0.583562
MATN4	8785	matrilin 4	ENSG00000124159	13.0422	-0.0393067	0.22419	0.583887
DNAJB14	79982	DnaJ (Hsp40) homolog_ subfamily B_ member 14	ENSG00000164031	7273.58	0.0341426	0.224335	0.584184
BOLL	66037	boule-like RNA-binding protein	ENSG00000152430	1.16047	-0.0138238	0.224571	0.584716
COPB2	9276	coatomer protein complex_ subunit beta 2 (beta prime)	ENSG00000184432	32452.3	0.0277337	0.224654	0.58485
BROX	148362	BRO1 domain and CAAX motif containing	ENSG00000162819	4503.52	0.0272902	0.224743	0.584863
PNKD	25953	paroxysmal nonkinesigenic dyskinesia	ENSG00000127838	3736.74	0.0342744	0.224744	0.584863
RCSD1	92241	RCSD domain containing 1	ENSG00000198771	48.2252	0.0567054	0.224754	0.584863
PKD1L3	342372	polycystic kidney disease 1-like 3	ENSG00000277481	1.4806	-0.0146015	0.224836	0.584964
RRP36	88745	ribosomal RNA processing 36	ENSG00000124541	6448.6	0.024952	0.224855	0.584964
TBC1D22B	55633	TBC1 domain family_ member 22B	ENSG00000065491	1595.78	0.0340749	0.224944	0.585113
ELAC1	55520	elaC ribonuclease Z 1	ENSG00000141642	692.675	-0.0402054	0.225086	0.585332
NUP160	23279	nucleoporin 160kDa	ENSG00000030066	9295.34	-0.0260472	0.225091	0.585332
FLNC	2318	filamin C_ gamma	ENSG00000128591	79078.4	0.056135	0.22517	0.585455
CTH	1491	cystathionine gamma-lyase	ENSG00000116761	672.076	-0.0441882	0.225222	0.585498
HIST1H2AI	8329	histone cluster 1_ H2ai	ENSG00000196747	79.4543	-0.0626846	0.225281	0.585498
MBNL3	55796	muscleblind-like splicing regulator 3	ENSG00000076770	620.186	-0.0540211	0.225281	0.585498
GNG13	51764	guanine nucleotide binding protein (G protein)_ gamma 13	ENSG00000127588	1.64515	0.0146897	0.225401	0.58569
TRIM24	8805	tripartite motif containing 24	ENSG00000122779	22015.6	0.0231477	0.225443	0.58569
ANKLE1	126549	ankyrin repeat and LEM domain containing 1	ENSG00000160117	157.02	-0.0605499	0.22545	0.58569
VIPR1	7433	vasoactive intestinal peptide receptor 1	ENSG00000114812	280.284	-0.0526107	0.225612	0.586014
SLC25A6	293	solute carrier family 25 (mitochondrial carrier; adenine nucleotide translocator)_ member 6	ENSG00000169100	45840.4	0.0289129	0.225667	0.586014
ACAD10	80724	acyl-CoA dehydrogenase family_ member 10	ENSG00000111271	1652.79	-0.0377568	0.225669	0.586014
CD47	961	CD47 molecule	ENSG00000196776	6406.01	0.0390367	0.225709	0.586035
ARTN	9048	artemin	ENSG00000117407	47.0658	-0.0608382	0.225809	0.586212
HSH2D	84941	hematopoietic SH2 domain containing	ENSG00000196684	1.41536	-0.0153405	0.225901	0.586289
FBXO11	80204	F-box protein 11	ENSG00000138081	7721.4	0.0309689	0.225901	0.586289
ILF2	3608	interleukin enhancer binding factor 2	ENSG00000143621	28790.9	-0.0255844	0.226292	0.587151
WDR72	256764	WD repeat domain 72	ENSG00000166415	47.9451	0.0557642	0.226297	0.587151
EPHA6	285220	EPH receptor A6	ENSG00000080224	58.0321	0.0615969	0.226381	0.587265
BRCC3	79184	BRCA1/BRCA2-containing complex_ subunit 3	ENSG00000185515	3256.87	0.0254166	0.226449	0.587265
IRX2	153572	iroquois homeobox 2	ENSG00000170561	636.739	-0.0531866	0.226485	0.587265
UBA1	7317	ubiquitin-like modifier activating enzyme 1	ENSG00000130985	59502	-0.0228816	0.226515	0.587265
TLDC2	140711	TBC/LysM-associated domain containing 2	ENSG00000101342	44.135	0.0587199	0.22654	0.587265
NR2F2	7026	nuclear receptor subfamily 2_ group F_ member 2	ENSG00000185551	6224.47	0.0318181	0.226599	0.587265
LRIG2	9860	leucine-rich repeats and immunoglobulin-like domains 2	ENSG00000198799	2768.34	-0.0304515	0.226607	0.587265
ST6GALNAC1	55808	ST6 (alpha-N-acetyl-neuraminyl-2_3-beta-galactosyl-1_3)-N-acetylgalactosaminide alpha-2_6-sialyltransferase 1	ENSG00000070526	0.877591	-0.0128789	0.226651	0.587265
ARFGEF3	57221	ARFGEF family member 3	ENSG00000112379	1307.07	0.0503307	0.226703	0.587265
POTEE	445582	POTE ankyrin domain family_ member E	ENSG00000188219	108.132	0.0618693	0.226704	0.587265
DHX15	1665	DEAH (Asp-Glu-Ala-His) box helicase 15	ENSG00000109606	24601.2	-0.0236661	0.226816	0.587265
MGAM2	93432	maltase-glucoamylase 2 (putative)	ENSG00000257743	4.41117	-0.0297192	0.226843	0.587265
MUC17	140453	mucin 17_ cell surface associated	ENSG00000169876	0.826203	-0.0131944	0.226852	0.587265
LUZP1	7798	leucine zipper protein 1	ENSG00000169641	20072.1	0.0388648	0.226888	0.587265
CYP46A1	10858	cytochrome P450_ family 46_ subfamily A_ polypeptide 1	ENSG00000036530	203.12	-0.0607892	0.226953	0.587265
NKIRAS1	28512	NFKB inhibitor interacting Ras-like 1	ENSG00000197885	1089.22	0.0338339	0.226966	0.587265
MUC13	56667	mucin 13_ cell surface associated	ENSG00000173702	1.76237	-0.0190912	0.22698	0.587265
PHKG1	5260	phosphorylase kinase_ gamma 1 (muscle)	ENSG00000164776	18.338	-0.0488679	0.226995	0.587265
EEFSEC	60678	eukaryotic elongation factor_ selenocysteine-tRNA-specific	ENSG00000132394	1335.83	-0.0422507	0.227004	0.587265
FSCN3	29999	fascin actin-bundling protein 3_ testicular	ENSG00000106328	9.03969	-0.0388712	0.227004	0.587265
GRK1	6011	G protein-coupled receptor kinase 1	ENSG00000185974	27.1022	0.0508298	0.227023	0.587265
C9orf69	90120	chromosome 9 open reading frame 69	ENSG00000238227	3025	0.038278	0.227037	0.587265
KAT5	10524	K(lysine) acetyltransferase 5	ENSG00000172977	3486.38	-0.0271294	0.227069	0.587268
TOMM34	10953	translocase of outer mitochondrial membrane 34	ENSG00000025772	5248.19	0.0263888	0.227229	0.5876
UBALD2	283991	UBA-like domain containing 2	ENSG00000185262	2442.61	0.036226	0.227376	0.587898
DRP2	1821	dystrophin related protein 2	ENSG00000102385	1091.03	0.0475704	0.227484	0.588094
COL4A6	1288	collagen_ type IV_ alpha 6	ENSG00000197565	6723.82	-0.042389	0.227592	0.588287
PNMA6A	84968	paraneoplastic Ma antigen family member 6A	ENSG00000235961	169.119	0.0614151	0.227661	0.588287
G3BP2	9908	GTPase activating protein (SH3 domain) binding protein 2	ENSG00000138757	31677.9	0.0247239	0.227677	0.588287
ADH5	128	alcohol dehydrogenase 5 (class III)_ chi polypeptide	ENSG00000197894	26626	0.0296382	0.227686	0.588287
SHOX2	6474	short stature homeobox 2	ENSG00000168779	1.36934	0.0163382	0.22772	0.588287
ARHGAP39	80728	Rho GTPase activating protein 39	ENSG00000147799	1247.28	-0.0488038	0.227805	0.588287
CUEDC1	404093	CUE domain containing 1	ENSG00000180891	6329.3	0.03161	0.227832	0.588287
PET100	100131801	PET100 homolog	ENSG00000229833	158.147	-0.0613039	0.22785	0.588287
CEMIP	57214	cell migration inducing protein_ hyaluronan binding	ENSG00000103888	263.913	0.061363	0.227862	0.588287
TEKT2	27285	tektin 2 (testicular)	ENSG00000092850	153.964	-0.0624246	0.227891	0.588287
WDR55	54853	WD repeat domain 55	ENSG00000120314	3736.52	0.0271945	0.227907	0.588287
TANGO6	79613	transport and golgi organization 6 homolog	ENSG00000103047	2247.62	0.0304924	0.228145	0.588818
KCNH2	3757	potassium channel_ voltage gated eag related subfamily H_ member 2	ENSG00000055118	425.016	-0.0519692	0.228242	0.588944
CRH	1392	corticotropin releasing hormone	ENSG00000147571	73.1227	-0.0559915	0.22827	0.588944
STRBP	55342	spermatid perinuclear RNA binding protein	ENSG00000165209	3658.44	-0.0264884	0.228289	0.588944
TTLL6	284076	tubulin tyrosine ligase-like family member 6	ENSG00000170703	11.1171	0.0373053	0.228374	0.589083
SLC17A7	57030	solute carrier family 17 (vesicular glutamate transporter)_ member 7	ENSG00000104888	28.1707	-0.0466437	0.22862	0.589579
SAG	6295	S-antigen; retina and pineal gland (arrestin)	ENSG00000130561	0.53456	-0.00898224	0.228671	0.589579
FGFR2	2263	fibroblast growth factor receptor 2	ENSG00000066468	1497.01	0.045944	0.228685	0.589579
ZNF239	8187	zinc finger protein 239	ENSG00000196793	722.356	-0.0407525	0.228706	0.589579
LRP4	4038	low density lipoprotein receptor-related protein 4	ENSG00000134569	4371.19	0.040551	0.228757	0.589579
SUSD3	203328	sushi domain containing 3	ENSG00000157303	4.72839	0.0249195	0.228787	0.589579
ARIH1	25820	ariadne RBR E3 ubiquitin protein ligase 1	ENSG00000166233	9239.93	0.0251782	0.228789	0.589579
SERPING1	710	serpin peptidase inhibitor_ clade G (C1 inhibitor)_ member 1	ENSG00000149131	2482.32	0.0405639	0.228839	0.589628
LRRC49	54839	leucine rich repeat containing 49	ENSG00000137821	1399.48	0.041526	0.228902	0.589708
IARS2	55699	isoleucyl-tRNA synthetase 2_ mitochondrial	ENSG00000067704	9004.64	-0.0251634	0.228979	0.589791
MFSD9	84804	major facilitator superfamily domain containing 9	ENSG00000135953	1613.21	0.0324801	0.229021	0.589791
PCDHGA11	56105	protocadherin gamma subfamily A_ 11	ENSG00000253873	221.072	0.059045	0.229029	0.589791
PTPN12	5782	protein tyrosine phosphatase_ non-receptor type 12	ENSG00000127947	11179	0.0295509	0.229123	0.589949
CEP44	80817	centrosomal protein 44kDa	ENSG00000164118	1539.34	0.0305186	0.229285	0.590229
TVP23B	51030	trans-golgi network vesicle protein 23 homolog B (S. cerevisiae)	ENSG00000171928	3700.88	0.0366547	0.229304	0.590229
CDON	50937	cell adhesion associated_ oncogene regulated	ENSG00000064309	3265.38	0.0404469	0.229349	0.590229
LSR	51599	lipolysis stimulated lipoprotein receptor	ENSG00000105699	2043.86	-0.0438511	0.229382	0.590229
RNASEL	6041	ribonuclease L (2'_5'-oligoisoadenylate synthetase-dependent)	ENSG00000135828	761.819	0.0479896	0.229391	0.590229
CCDC96	257236	coiled-coil domain containing 96	ENSG00000173013	313.704	0.052316	0.229445	0.590253
FAM149B1	317662	family with sequence similarity 149_ member B1	ENSG00000138286	1983.58	-0.0303377	0.229483	0.590253
E4F1	1877	E4F transcription factor 1	ENSG00000167967	2423.12	-0.0378014	0.229495	0.590253
TMEM89	440955	transmembrane protein 89	ENSG00000183396	3.74952	-0.0210507	0.229741	0.590804
BOLA3	388962	bolA family member 3	ENSG00000163170	1106.92	-0.0376866	0.229777	0.590814
NKAIN2	154215	Na+/K+ transporting ATPase interacting 2	ENSG00000188580	91.9959	-0.0609181	0.22983	0.59087
ZNF891	101060200	zinc finger protein 891	ENSG00000214029	712.035	-0.0475503	0.229917	0.590933
ZNF491	126069	zinc finger protein 491	ENSG00000177599	359.508	0.0487633	0.229943	0.590933
TMED6	146456	transmembrane p24 trafficking protein 6	ENSG00000157315	3.32958	-0.021597	0.22995	0.590933
PRSS42	339906	protease_ serine_ 42	ENSG00000178055	1.75563	-0.0179686	0.230024	0.591026
COL9A2	1298	collagen_ type IX_ alpha 2	ENSG00000049089	724.322	0.0562654	0.23005	0.591026
DEPDC1B	55789	DEP domain containing 1B	ENSG00000035499	2542.03	-0.0419242	0.23025	0.591456
PIGT	51604	phosphatidylinositol glycan anchor biosynthesis_ class T	ENSG00000124155	10445.5	0.0322509	0.230462	0.591848
CBARP	255057	calcium channel_ voltage-dependent_ beta subunit associated regulatory protein	ENSG00000099625	1371.04	-0.0508988	0.230466	0.591848
PROK1	84432	prokineticin 1	ENSG00000143125	0.448714	0.0081122	0.230516	0.591896
UGGT2	55757	UDP-glucose glycoprotein glucosyltransferase 2	ENSG00000102595	7001.24	0.0278759	0.230597	0.591949
ZDHHC22	283576	zinc finger_ DHHC-type containing 22	ENSG00000177108	78.2539	-0.0622701	0.230616	0.591949
FBXO46	23403	F-box protein 46	ENSG00000177051	1566.83	-0.0369853	0.230646	0.591949
WBSCR16	81554	Williams-Beuren syndrome chromosome region 16	ENSG00000274523	4645.61	0.0293435	0.230665	0.591949
SPOCK3	50859	sparc/osteonectin_ cwcv and kazal-like domains proteoglycan (testican) 3	ENSG00000196104	88.3015	0.0613378	0.230754	0.592017
LINC02210-CRHR1	NULL	LINC02210-CRHR1 readthrough	ENSG00000263715	403.146	-0.0530353	0.230755	0.592017
UGT2B4	7363	UDP glucuronosyltransferase 2 family_ polypeptide B4	ENSG00000156096	24.6974	-0.0517447	0.230816	0.592093
MYH14	79784	myosin_ heavy chain 14_ non-muscle	ENSG00000105357	6411.47	0.0362571	0.230884	0.592184
CNEP1R1	255919	CTD nuclear envelope phosphatase 1 regulatory subunit 1	ENSG00000205423	2205.58	0.037775	0.230932	0.592192
SOX8	30812	SRY (sex determining region Y)-box 8	ENSG00000005513	715.241	0.0495525	0.230951	0.592192
PCDH1	5097	protocadherin 1	ENSG00000156453	861.152	-0.0465979	0.231003	0.592236
TIMM17B	10245	translocase of inner mitochondrial membrane 17 homolog B (yeast)	ENSG00000126768	3683.35	-0.0344423	0.231059	0.592236
GPATCH8	23131	G patch domain containing 8	ENSG00000186566	7161.43	-0.0347026	0.231064	0.592236
SART3	9733	squamous cell carcinoma antigen recognized by T cells 3	ENSG00000075856	6771.98	-0.0243594	0.231138	0.592266
ID2	3398	inhibitor of DNA binding 2_ dominant negative helix-loop-helix protein	ENSG00000115738	2003.04	-0.0409151	0.231196	0.592329
EPT1	85465	ethanolaminephosphotransferase 1	ENSG00000138018	8355.79	0.0341197	0.231241	0.592364
ZNF547	284306	zinc finger protein 547	ENSG00000152433	232.402	-0.059837	0.231305	0.592438
HSPA1B	3304	heat shock 70kDa protein 1B	ENSG00000204388	2234.27	0.0281708	0.231362	0.592438
SCN9A	6335	sodium channel_ voltage gated_ type IX alpha subunit	ENSG00000169432	750.169	0.0494272	0.231385	0.592438
GRHL2	79977	grainyhead-like transcription factor 2	ENSG00000083307	4.79416	-0.0256687	0.231398	0.592438
TLE1	7088	transducin-like enhancer of split 1 (E(sp1) homolog_ Drosophila)	ENSG00000196781	6432.26	0.0268817	0.23151	0.592547
INTS8	55656	integrator complex subunit 8	ENSG00000164941	4507.28	-0.0285365	0.231527	0.592547
ZNF720	124411	zinc finger protein 720	ENSG00000197302	2056.14	0.0321286	0.231536	0.592547
CARD9	64170	caspase recruitment domain family_ member 9	ENSG00000187796	81.2389	-0.0606992	0.231646	0.592747
FRG1	2483	FSHD region gene 1	ENSG00000109536	2420.58	-0.0373334	0.231872	0.593244
ANKRD12	23253	ankyrin repeat domain 12	ENSG00000101745	5472.18	-0.0363438	0.231941	0.593338
C6orf203	51250	chromosome 6 open reading frame 203	ENSG00000130349	1034.27	-0.0389813	0.232159	0.593713
CALN1	83698	calneuron 1	ENSG00000183166	30.8612	-0.0531238	0.232168	0.593713
NAP1L1	4673	nucleosome assembly protein 1-like 1	ENSG00000187109	65307.9	-0.032873	0.232199	0.593713
BACH2	60468	BTB and CNC homology 1_ basic leucine zipper transcription factor 2	ENSG00000112182	3371.27	0.035644	0.232215	0.593713
HADH	3033	hydroxyacyl-CoA dehydrogenase	ENSG00000138796	4881.84	-0.0268178	0.232365	0.594013
SEMA6B	10501	sema domain_ transmembrane domain (TM)_ and cytoplasmic domain_ (semaphorin) 6B	ENSG00000167680	645.261	0.0575445	0.232457	0.594167
SMC2	10592	structural maintenance of chromosomes 2	ENSG00000136824	7232.27	-0.0394233	0.232538	0.594293
SOD1	6647	superoxide dismutase 1_ soluble	ENSG00000142168	19921.1	0.0297675	0.232575	0.594304
TPM1	7168	tropomyosin 1 (alpha)	ENSG00000140416	387814	0.029164	0.232682	0.594437
CEP55	55165	centrosomal protein 55kDa	ENSG00000138180	4313.45	-0.0320928	0.232691	0.594437
KHDRBS1	10657	KH domain containing_ RNA binding_ signal transduction associated 1	ENSG00000121774	29687.5	0.0220014	0.232788	0.594605
FAM103A1	83640	family with sequence similarity 103_ member A1	ENSG00000169612	2643.9	0.034189	0.232852	0.594687
FGF16	8823	fibroblast growth factor 16	ENSG00000196468	1.38118	0.0158679	0.23289	0.594701
PODN	127435	podocan	ENSG00000174348	522.272	0.0530377	0.232942	0.594751
SSTR4	6754	somatostatin receptor 4	ENSG00000132671	2.85411	0.0227345	0.233002	0.594756
PPP1R14B	26472	protein phosphatase 1_ regulatory (inhibitor) subunit 14B	ENSG00000173457	14093.6	0.0398182	0.233038	0.594756
FAM184A	79632	family with sequence similarity 184_ member A	ENSG00000111879	633.775	-0.0557467	0.23304	0.594756
AL049839.2	NULL		ENSG00000273259	0.604557	-0.00924388	0.233164	0.594992
MRPL53	116540	mitochondrial ribosomal protein L53	ENSG00000204822	174.491	-0.0612844	0.233246	0.595118
GP5	2814	glycoprotein V (platelet)	ENSG00000178732	4.39396	-0.0246917	0.233478	0.595628
COX3	4514	cytochrome c oxidase III	ENSG00000198938	432112	-0.0533758	0.233916	0.596664
ZNF268	10795	zinc finger protein 268	ENSG00000090612	3620.25	0.0343687	0.234006	0.596681
SLBP	7884	stem-loop binding protein	ENSG00000163950	5695.2	0.0235306	0.234018	0.596681
ZC3H7B	23264	zinc finger CCCH-type containing 7B	ENSG00000100403	17375.5	0.0298505	0.234019	0.596681
DRD1	1812	dopamine receptor D1	ENSG00000184845	3.10439	-0.0212831	0.234058	0.596697
FBXL8	55336	F-box and leucine-rich repeat protein 8	ENSG00000135722	119.292	0.0618046	0.234094	0.596697
IPMK	253430	inositol polyphosphate multikinase	ENSG00000151151	1174.32	0.0418142	0.234122	0.596697
SIKE1	80143	suppressor of IKBKE 1	ENSG00000052723	6535.65	0.0280222	0.234298	0.596836
POC5	134359	POC5 centriolar protein	ENSG00000152359	1324.3	0.0349773	0.234303	0.596836
ECI2	10455	enoyl-CoA delta isomerase 2	ENSG00000198721	5111.51	-0.0314277	0.234368	0.596836
SERTAD4	56256	SERTA domain containing 4	ENSG00000082497	3862.66	0.0360443	0.234388	0.596836
FZR1	51343	fizzy/cell division cycle 20 related 1	ENSG00000105325	6041.79	0.0287234	0.234411	0.596836
ORC1	4998	origin recognition complex_ subunit 1	ENSG00000085840	1991.98	-0.0365507	0.234417	0.596836
HPN	3249	hepsin	ENSG00000105707	3.35799	-0.0239453	0.23446	0.596836
DHRS12	79758	dehydrogenase/reductase (SDR family) member 12	ENSG00000102796	125.895	-0.0604009	0.234483	0.596836
GLCE	26035	glucuronic acid epimerase	ENSG00000138604	2015.3	0.0384905	0.234484	0.596836
TMEM61	199964	transmembrane protein 61	ENSG00000143001	2.54953	0.0173399	0.234516	0.596836
AHNAK	79026	AHNAK nucleoprotein	ENSG00000124942	118193	0.0569517	0.234547	0.596836
HHEX	3087	hematopoietically expressed homeobox	ENSG00000152804	18.3063	-0.0442651	0.234562	0.596836
SIRT3	23410	sirtuin 3	ENSG00000142082	1366.8	-0.0334766	0.2347	0.597105
ENO1	2023	enolase 1_ (alpha)	ENSG00000074800	124187	-0.0221886	0.234806	0.597246
ZCCHC7	84186	zinc finger_ CCHC domain containing 7	ENSG00000147905	2008.56	-0.0327335	0.234849	0.597246
FAM221A	340277	family with sequence similarity 221_ member A	ENSG00000188732	657.942	-0.0428843	0.234852	0.597246
CAMK2B	816	calcium/calmodulin-dependent protein kinase II beta	ENSG00000058404	59.3805	-0.0573782	0.234959	0.597437
ZMYND10	51364	zinc finger_ MYND-type containing 10	ENSG00000004838	62.7975	0.0569265	0.235072	0.597642
PNPO	55163	pyridoxamine 5'-phosphate oxidase	ENSG00000108439	1433.45	0.0399467	0.235176	0.597824
AL110118.2	NULL		ENSG00000259066	6.4859	-0.033758	0.235321	0.598053
KIAA0020	9933	KIAA0020	ENSG00000080608	6408.88	-0.0286164	0.23533	0.598053
OAS2	4939	2'-5'-oligoadenylate synthetase 2_ 69/71kDa	ENSG00000111335	1075.44	-0.0221559	0.235388	0.598118
C15orf27	123591	chromosome 15 open reading frame 27	ENSG00000169758	31.5392	0.0499869	0.235439	0.598167
NCBP2-AS2	152217	NCBP2 antisense RNA 2 (head to head)	ENSG00000270170	1300.33	0.0413053	0.235557	0.598258
SARDH	1757	sarcosine dehydrogenase	ENSG00000123453	343.536	0.0548698	0.235568	0.598258
BTG3	10950	BTG family_ member 3	ENSG00000154640	7830.17	0.0292033	0.235572	0.598258
NEURL4	84461	neuralized E3 ubiquitin protein ligase 4	ENSG00000215041	2462.2	-0.0379954	0.235632	0.598328
SLC9A5	6553	solute carrier family 9_ subfamily A (NHE5_ cation proton antiporter 5)_ member 5	ENSG00000135740	110.922	-0.0613124	0.235687	0.598373
FBXL12	54850	F-box and leucine-rich repeat protein 12	ENSG00000127452	2739.16	0.0305135	0.235714	0.598373
MARS2	92935	methionyl-tRNA synthetase 2_ mitochondrial	ENSG00000247626	1072.02	0.0361602	0.235755	0.598395
RECK	8434	reversion-inducing-cysteine-rich protein with kazal motifs	ENSG00000122707	2857.37	0.0295294	0.235889	0.598655
SLC35G2	80723	solute carrier family 35_ member G2	ENSG00000168917	709.313	0.0461245	0.235977	0.598663
MYH10	4628	myosin_ heavy chain 10_ non-muscle	ENSG00000133026	92386.5	0.0348282	0.236024	0.598663
PPP1R10	5514	protein phosphatase 1_ regulatory subunit 10	ENSG00000204569	7923.77	-0.028171	0.236031	0.598663
TMEM259	91304	transmembrane protein 259	ENSG00000182087	10127.5	-0.0355182	0.236077	0.598663
ATL2	64225	atlastin GTPase 2	ENSG00000119787	3793	0.0254181	0.23608	0.598663
CBLN4	140689	cerebellin 4 precursor	ENSG00000054803	9.13092	-0.0292359	0.236086	0.598663
CTLA4	1493	cytotoxic T-lymphocyte-associated protein 4	ENSG00000163599	2.16733	-0.0193099	0.236175	0.598808
CD302	9936	CD302 molecule	ENSG00000241399	246.298	0.0549636	0.236271	0.598969
ABHD14A-ACY1	100526760	ABHD14A-ACY1 readthrough (NMD candidate)	ENSG00000114786	0.809945	0.0117059	0.23632	0.59901
AQP4	361	aquaporin 4	ENSG00000171885	10.566	0.0386379	0.236381	0.599082
PLEKHA7	144100	pleckstrin homology domain containing_ family A member 7	ENSG00000166689	2167.76	-0.0313958	0.23649	0.599277
TDRD3	81550	tudor domain containing 3	ENSG00000083544	1927.59	-0.0275785	0.236558	0.599323
ANXA7	310	annexin A7	ENSG00000138279	9014.74	0.0270918	0.236613	0.599323
WDR61	80349	WD repeat domain 61	ENSG00000140395	4633.97	-0.02551	0.23662	0.599323
NRG4	145957	neuregulin 4	ENSG00000169752	13.378	-0.0375728	0.236637	0.599323
TRIM27	5987	tripartite motif containing 27	ENSG00000204713	8628.31	-0.0209219	0.236673	0.599334
SEZ6	124925	seizure related 6 homolog (mouse)	ENSG00000063015	76.4444	0.0598943	0.236743	0.599348
PES1	23481	pescadillo ribosomal biogenesis factor 1	ENSG00000100029	9318.18	-0.0269123	0.236745	0.599348
CNPPD1	27013	cyclin Pas1/PHO80 domain containing 1	ENSG00000115649	4006.8	0.0298441	0.236796	0.599348
TRADD	8717	TNFRSF1A-associated via death domain	ENSG00000102871	547.013	0.0528006	0.236808	0.599348
WDR63	126820	WD repeat domain 63	ENSG00000162643	422.858	0.0531258	0.236905	0.599511
NDUFS3	4722	NADH dehydrogenase (ubiquinone) Fe-S protein 3_ 30kDa (NADH-coenzyme Q reductase)	ENSG00000213619	3833.03	-0.0302786	0.237046	0.599785
PLEKHO1	51177	pleckstrin homology domain containing_ family O member 1	ENSG00000023902	7309.87	0.0260461	0.237132	0.599861
C2orf81	388963	chromosome 2 open reading frame 81	ENSG00000284308	43.3173	-0.0595154	0.23714	0.599861
GPRC5D	55507	G protein-coupled receptor_ class C_ group 5_ member D	ENSG00000111291	1.09901	0.0122816	0.237173	0.599862
LEMD1	93273	LEM domain containing 1	ENSG00000186007	858.273	-0.0474453	0.237296	0.600089
DCAF13	25879	DDB1 and CUL4 associated factor 13	ENSG00000164934	8426.67	0.0314999	0.237327	0.600089
HCN1	348980	hyperpolarization activated cyclic nucleotide gated potassium channel 1	ENSG00000164588	30.9014	-0.051661	0.237362	0.600089
ZKSCAN5	23660	zinc finger with KRAB and SCAN domains 5	ENSG00000196652	3160.02	0.029423	0.237392	0.600089
LYL1	4066	lymphoblastic leukemia associated hematopoiesis regulator 1	ENSG00000104903	81.501	0.0610694	0.237473	0.600212
HECW1	23072	HECT_ C2 and WW domain containing E3 ubiquitin protein ligase 1	ENSG00000002746	390.533	0.056562	0.237538	0.600262
AP3B1	8546	adaptor-related protein complex 3_ beta 1 subunit	ENSG00000132842	10152.5	0.0215947	0.237589	0.600262
KLHL20	27252	kelch-like family member 20	ENSG00000076321	5330.44	-0.0301164	0.237589	0.600262
UPK1A	11045	uroplakin 1A	ENSG00000105668	3.07392	-0.0224002	0.237646	0.600318
ZNF641	121274	zinc finger protein 641	ENSG00000167528	2550.31	-0.0291951	0.23768	0.600318
CSF3	1440	colony stimulating factor 3 (granulocyte)	ENSG00000108342	0.811843	-0.0121091	0.237721	0.600318
ZHX1-C8orf76	100533106	ZHX1-C8orf76 readthrough	ENSG00000259305	6.57829	-0.0344084	0.237741	0.600318
NSL1	25936	NSL1_ MIS12 kinetochore complex component	ENSG00000117697	2754.7	0.036433	0.237791	0.600363
PER1	5187	period circadian clock 1	ENSG00000179094	2088.35	-0.0365566	0.237851	0.600369
HEXIM2	124790	hexamethylene bis-acetamide inducible 2	ENSG00000168517	332.653	0.051137	0.237887	0.600369
ADAMTS5	11096	ADAM metallopeptidase with thrombospondin type 1 motif_ 5	ENSG00000154736	10719.1	0.0556446	0.237891	0.600369
PDHB	5162	pyruvate dehydrogenase (lipoamide) beta	ENSG00000168291	11775.7	0.0267359	0.238197	0.60106
ZNHIT2	741	zinc finger_ HIT-type containing 2	ENSG00000174276	408.976	0.0498527	0.23834	0.601339
ZNF408	79797	zinc finger protein 408	ENSG00000175213	1190.49	0.0381776	0.238439	0.601433
FAM65B	9750	family with sequence similarity 65_ member B	ENSG00000111913	1189.43	-0.0414944	0.238442	0.601433
MUC5AC	4586	mucin 5AC_ oligomeric mucus/gel-forming	ENSG00000215182	0.503149	0.0086396	0.238508	0.601465
DSG3	1830	desmoglein 3	ENSG00000134757	28.7609	0.0498844	0.238519	0.601465
FAM9C	171484	family with sequence similarity 9_ member C	ENSG00000187268	3.01553	-0.02178	0.238754	0.601789
SPDEF	25803	SAM pointed domain containing ETS transcription factor	ENSG00000124664	3.17947	-0.0225853	0.238765	0.601789
IDH3A	3419	isocitrate dehydrogenase 3 (NAD+) alpha	ENSG00000166411	2822.65	-0.0309968	0.238839	0.601789
SCRN2	90507	secernin 2	ENSG00000141295	1758.53	-0.0369186	0.238851	0.601789
ZNF589	51385	zinc finger protein 589	ENSG00000164048	1938.52	-0.0328949	0.238854	0.601789
TINF2	26277	TERF1 (TRF1)-interacting nuclear factor 2	ENSG00000092330	3353.43	0.0242549	0.238855	0.601789
RFPL2	10739	ret finger protein-like 2	ENSG00000128253	1.87324	-0.0166884	0.238875	0.601789
CHMP2B	25978	charged multivesicular body protein 2B	ENSG00000083937	3978.1	0.0286287	0.23903	0.602098
CCDC185	164127	coiled-coil domain containing 185	ENSG00000178395	2.92769	0.0209317	0.239203	0.602254
SLC38A4	55089	solute carrier family 38_ member 4	ENSG00000139209	119.136	0.0612837	0.239233	0.602254
ZNF616	90317	zinc finger protein 616	ENSG00000204611	1538.39	0.0422753	0.239239	0.602254
GPR45	11250	G protein-coupled receptor 45	ENSG00000135973	4.83669	-0.0272594	0.239241	0.602254
CASP4	837	caspase 4_ apoptosis-related cysteine peptidase	ENSG00000196954	261.361	-0.0581082	0.239258	0.602254
CCT6A	908	chaperonin containing TCP1_ subunit 6A (zeta 1)	ENSG00000146731	36925.9	0.0241683	0.239344	0.602254
CUL2	8453	cullin 2	ENSG00000108094	7133.19	0.0272835	0.239345	0.602254
BMP8A	353500	bone morphogenetic protein 8a	ENSG00000183682	16.0745	-0.0401193	0.239405	0.602254
TYR	7299	tyrosinase	ENSG00000077498	0.772663	-0.012109	0.239423	0.602254
RBMX	27316	RNA binding motif protein_ X-linked	ENSG00000147274	29417.7	-0.0216482	0.239431	0.602254
S100A5	6276	S100 calcium binding protein A5	ENSG00000196420	3.5757	-0.0225167	0.239448	0.602254
SSUH2	51066	ssu-2 homolog (C. elegans)	ENSG00000125046	12.3657	-0.039436	0.239517	0.602293
C8orf34	116328	chromosome 8 open reading frame 34	ENSG00000165084	99.8551	0.0609484	0.239532	0.602293
SERTAD1	29950	SERTA domain containing 1	ENSG00000197019	1112.8	0.0417421	0.239561	0.602293
HSPB6	126393	heat shock protein_ alpha-crystallin-related_ B6	ENSG00000004776	234.541	0.0559734	0.239602	0.602314
HIST1H4E	8367	histone cluster 1_ H4e	ENSG00000276966	77.1972	0.0589339	0.239678	0.602423
C16orf87	388272	chromosome 16 open reading frame 87	ENSG00000155330	2469.94	0.0336291	0.239842	0.602754
DYNC1LI2	1783	dynein_ cytoplasmic 1_ light intermediate chain 2	ENSG00000135720	25913.3	-0.0222525	0.239882	0.602772
OPN3	23596	opsin 3	ENSG00000054277	3319.32	0.0403044	0.239991	0.602966
KLHL25	64410	kelch-like family member 25	ENSG00000183655	1310.35	-0.0386504	0.240088	0.603127
GPX5	2880	glutathione peroxidase 5	ENSG00000224586	10.5062	-0.0348069	0.240207	0.603345
MUC1	4582	mucin 1_ cell surface associated	ENSG00000185499	421.917	-0.0551834	0.240359	0.603644
ACAT1	38	acetyl-CoA acetyltransferase 1	ENSG00000075239	4115.73	0.030065	0.240435	0.603754
CACNB4	785	calcium channel_ voltage-dependent_ beta 4 subunit	ENSG00000182389	192.476	-0.0551833	0.240658	0.604173
PCDHB5	26167	protocadherin beta 5	ENSG00000113209	2331.55	0.0352899	0.240675	0.604173
GDF6	392255	growth differentiation factor 6	ENSG00000156466	9446.4	0.042036	0.240702	0.604173
CFL2	1073	cofilin 2 (muscle)	ENSG00000165410	14041.6	0.0349174	0.240732	0.604173
DCAF7	10238	DDB1 and CUL4 associated factor 7	ENSG00000136485	18495.6	0.0219873	0.240773	0.604173
SLC25A15	10166	solute carrier family 25 (mitochondrial carrier; ornithine transporter) member 15	ENSG00000102743	1465.46	0.0317895	0.240813	0.604173
TMEM191B	728229	transmembrane protein 191B	ENSG00000278558	43.5687	0.0573634	0.240829	0.604173
ZSWIM6	57688	zinc finger_ SWIM-type containing 6	ENSG00000130449	5629.22	-0.0307764	0.240977	0.604355
USMG5	84833	up-regulated during skeletal muscle growth 5 homolog (mouse)	ENSG00000173915	7566.64	0.040456	0.24098	0.604355
BMX	660	BMX non-receptor tyrosine kinase	ENSG00000102010	0.759987	0.0102903	0.241022	0.604355
KIF2C	11004	kinesin family member 2C	ENSG00000142945	4749.39	-0.0331124	0.241033	0.604355
RPL27	6155	ribosomal protein L27	ENSG00000131469	39774.3	0.0302974	0.241114	0.604479
PRMT9	90826	protein arginine methyltransferase 9	ENSG00000164169	1544.31	0.035362	0.241228	0.604667
PHTF2	57157	putative homeodomain transcription factor 2	ENSG00000006576	4762.17	0.0314148	0.241262	0.604667
NOL10	79954	nucleolar protein 10	ENSG00000115761	4103.38	-0.0294836	0.241292	0.604667
SYNDIG1L	646658	synapse differentiation inducing 1-like	ENSG00000183379	3.93435	0.024628	0.24132	0.604667
FBXO6	26270	F-box protein 6	ENSG00000116663	370.079	0.0544426	0.241419	0.604763
KANTR	102723508	KDM5C adjacent non-coding transcript	ENSG00000232593	962.588	-0.0420427	0.241423	0.604763
FAM43A	131583	family with sequence similarity 43_ member A	ENSG00000185112	784.615	0.0487382	0.241506	0.604889
DSN1	79980	DSN1 homolog_ MIS12 kinetochore complex component	ENSG00000149636	1595.76	-0.0365567	0.241655	0.605146
DPYD	1806	dihydropyrimidine dehydrogenase	ENSG00000188641	758.953	0.048247	0.241674	0.605146
SFXN1	94081	sideroflexin 1	ENSG00000164466	10254.5	0.0230522	0.241772	0.605311
RTL1	388015	retrotransposon-like 1	ENSG00000254656	243.719	0.0606021	0.241853	0.605404
PNPLA6	10908	patatin-like phospholipase domain containing 6	ENSG00000032444	3278.13	0.0346872	0.241874	0.605404
GNMT	27232	glycine N-methyltransferase	ENSG00000124713	34.5201	-0.0545463	0.241967	0.605471
NXPE3	91775	neurexophilin and PC-esterase domain family_ member 3	ENSG00000144815	7681.86	0.0229822	0.24203	0.605547
CARD14	79092	caspase recruitment domain family_ member 14	ENSG00000141527	3.93393	-0.0231528	0.242066	0.605558
FGGY	55277	FGGY carbohydrate kinase domain containing	ENSG00000172456	491.196	-0.0432314	0.242129	0.605631
RNF19A	25897	ring finger protein 19A_ RBR E3 ubiquitin protein ligase	ENSG00000034677	5970.25	0.0318968	0.242172	0.60566
BLOC1S3	388552	biogenesis of lysosomal organelles complex-1_ subunit 3	ENSG00000189114	842.327	0.0386285	0.242267	0.605815
ZNF320	162967	zinc finger protein 320	ENSG00000182986	187.237	-0.0597646	0.242374	0.605843
GABRB1	2560	gamma-aminobutyric acid (GABA) A receptor_ beta 1	ENSG00000163288	42.6741	0.0342682	0.242378	0.605843
SNX22	79856	sorting nexin 22	ENSG00000157734	76.7985	-0.060887	0.242407	0.605843
OR2K2	26248	olfactory receptor_ family 2_ subfamily K_ member 2	ENSG00000171133	0.664221	-0.0101532	0.242409	0.605843
DFFA	1676	DNA fragmentation factor_ 45kDa_ alpha polypeptide	ENSG00000160049	7681.8	0.02153	0.242462	0.605895
XRCC4	7518	X-ray repair complementing defective repair in Chinese hamster cells 4	ENSG00000152422	942.751	-0.0432057	0.242602	0.606099
HDAC11	79885	histone deacetylase 11	ENSG00000163517	1011.34	0.0369422	0.242609	0.606099
MATN1	4146	matrilin 1_ cartilage matrix protein	ENSG00000162510	23.5485	-0.0462397	0.2429	0.606744
RNF182	221687	ring finger protein 182	ENSG00000180537	1852.4	0.0369579	0.242945	0.606773
HIST1H1T	3010	histone cluster 1_ H1t	ENSG00000187475	1.33209	-0.015424	0.243086	0.606965
CYP7A1	1581	cytochrome P450_ family 7_ subfamily A_ polypeptide 1	ENSG00000167910	0.551338	-0.00882234	0.243087	0.606965
SLC35B4	84912	solute carrier family 35 (UDP-xylose/UDP-N-acetylglucosamine transporter)_ member B4	ENSG00000205060	6611.93	0.0230488	0.243121	0.606969
MPC2	25874	mitochondrial pyruvate carrier 2	ENSG00000143158	2359.13	0.0350076	0.243164	0.606969
HSPB1	3315	heat shock 27kDa protein 1	ENSG00000106211	22015.3	0.0382177	0.243187	0.606969
A2M	2	alpha-2-macroglobulin	ENSG00000175899	1311.09	0.0601583	0.243257	0.607064
PTPN2	5771	protein tyrosine phosphatase_ non-receptor type 2	ENSG00000175354	3075.36	-0.0283328	0.243348	0.607209
ADGRB3	577	adhesion G protein-coupled receptor B3	ENSG00000135298	346.322	-0.057295	0.243432	0.607337
NUDCD1	84955	NudC domain containing 1	ENSG00000120526	4038.08	0.0324084	0.243509	0.607372
LGALS4	3960	lectin_ galactoside-binding_ soluble_ 4	ENSG00000171747	10.2891	0.0327711	0.24361	0.607372
NCOR2	9612	nuclear receptor corepressor 2	ENSG00000196498	31111.5	0.0512841	0.243624	0.607372
TMEM209	84928	transmembrane protein 209	ENSG00000146842	2407.15	-0.0297286	0.243662	0.607372
TOMM7	54543	translocase of outer mitochondrial membrane 7 homolog (yeast)	ENSG00000196683	5310.89	0.035275	0.243669	0.607372
CLPX	10845	caseinolytic mitochondrial matrix peptidase chaperone subunit	ENSG00000166855	4449.94	-0.0233561	0.24369	0.607372
TCTE3	6991	t-complex-associated-testis-expressed 3	ENSG00000184786	311.549	-0.0516131	0.243693	0.607372
CCDC151	115948	coiled-coil domain containing 151	ENSG00000198003	31.1487	-0.0526462	0.243708	0.607372
GLO1	2739	glyoxalase I	ENSG00000124767	24962.2	0.0280603	0.24377	0.607446
PRMT6	55170	protein arginine methyltransferase 6	ENSG00000198890	3676.92	0.0278392	0.243975	0.607875
NPDC1	56654	neural proliferation_ differentiation and control_ 1	ENSG00000107281	2646.69	-0.039915	0.244288	0.608574
KCNG4	93107	potassium channel_ voltage gated modifier subfamily G_ member 4	ENSG00000168418	0.420419	0.0083334	0.244355	0.608596
PIAS3	10401	protein inhibitor of activated STAT_ 3	ENSG00000131788	4711.4	0.0266756	0.24439	0.608596
COL26A1	136227	collagen_ type XXVI_ alpha 1	ENSG00000160963	2052.03	0.0438018	0.244414	0.608596
DTD1	92675	D-tyrosyl-tRNA deacylase 1	ENSG00000125821	1896.82	-0.0350274	0.244428	0.608596
PRPS1	5631	phosphoribosyl pyrophosphate synthetase 1	ENSG00000147224	12978.8	0.0230368	0.24451	0.608706
HYPM	25763	huntingtin interacting protein M	ENSG00000187516	0.574456	-0.00979019	0.244538	0.608706
RASGEF1B	153020	RasGEF domain family_ member 1B	ENSG00000138670	391.558	-0.0495972	0.244579	0.608725
SCNM1	79005	sodium channel modifier 1	ENSG00000163156	2436.67	0.0329982	0.244781	0.609147
CCER2	643669	coiled-coil glutamate-rich protein 2	ENSG00000262484	9.8045	-0.0398522	0.244839	0.609211
AK2	204	adenylate kinase 2	ENSG00000004455	9880.22	0.0182253	0.244893	0.609262
ZNF324	25799	zinc finger protein 324	ENSG00000083812	908.341	0.0404216	0.244937	0.609286
OGFOD3	79701	2-oxoglutarate and iron-dependent oxygenase domain containing 3	ENSG00000181396	2624.92	0.032516	0.244968	0.609286
CNGA4	1262	cyclic nucleotide gated channel alpha 4	ENSG00000132259	6.27859	-0.0320994	0.245052	0.609414
PABPC1L2A	340529	poly(A) binding protein_ cytoplasmic 1-like 2A	ENSG00000186288	4.64976	0.0244545	0.245086	0.609415
SERPIND1	3053	serpin peptidase inhibitor_ clade D (heparin cofactor)_ member 1	ENSG00000099937	0.577696	0.00912996	0.245261	0.60977
VANGL2	57216	VANGL planar cell polarity protein 2	ENSG00000162738	9350.72	-0.0297945	0.245443	0.61003
HARS	3035	histidyl-tRNA synthetase	ENSG00000170445	12158.3	0.020585	0.245469	0.61003
COIL	8161	coilin	ENSG00000121058	3201.81	-0.0287052	0.245478	0.61003
GDA	9615	guanine deaminase	ENSG00000119125	47.561	-0.0540002	0.245497	0.61003
ZNF232	7775	zinc finger protein 232	ENSG00000167840	982.787	-0.0383839	0.245594	0.61011
SERTM1	400120	serine-rich and transmembrane domain containing 1	ENSG00000180440	24.7476	-0.0484149	0.245595	0.61011
SLC9C2	284525	solute carrier family 9_ member C2 (putative)	ENSG00000162753	11.7168	-0.0379008	0.24566	0.61019
LAT2	7462	linker for activation of T cells family_ member 2	ENSG00000086730	155.122	0.0600353	0.245714	0.610243
BANK1	55024	B-cell scaffold protein with ankyrin repeats 1	ENSG00000153064	194.297	0.0593325	0.245821	0.610427
ETNK2	55224	ethanolamine kinase 2	ENSG00000143845	1038.67	0.0389273	0.245991	0.610701
WDR54	84058	WD repeat domain 54	ENSG00000005448	1155.94	-0.0427897	0.245997	0.610701
TNFSF4	7292	tumor necrosis factor (ligand) superfamily_ member 4	ENSG00000117586	779.725	-0.0525399	0.24609	0.610807
SLC45A1	50651	solute carrier family 45_ member 1	ENSG00000162426	85.7188	0.0601095	0.246106	0.610807
PUM1	9698	pumilio RNA-binding family member 1	ENSG00000134644	15540	-0.0218345	0.246169	0.610867
PLK2	10769	polo-like kinase 2	ENSG00000145632	36267.9	0.0366729	0.246196	0.610867
VIP	7432	vasoactive intestinal peptide	ENSG00000146469	42.9895	-0.0494791	0.24654	0.611612
SLC30A7	148867	solute carrier family 30 (zinc transporter)_ member 7	ENSG00000162695	5264.96	0.0278258	0.246562	0.611612
SEC11A	23478	SEC11 homolog A_ signal peptidase complex subunit	ENSG00000140612	14426.7	0.030241	0.246645	0.611737
CILP2	148113	cartilage intermediate layer protein 2	ENSG00000160161	314.585	0.0541737	0.246909	0.612309
KIF5A	3798	kinesin family member 5A	ENSG00000155980	1463.41	-0.0454482	0.247035	0.612477
HMGCL	3155	3-hydroxymethyl-3-methylglutaryl-CoA lyase	ENSG00000117305	2032.38	0.0333027	0.247043	0.612477
TEX29	121793	testis expressed 29	ENSG00000153495	9.15189	0.0365403	0.247143	0.612588
ARF3	377	ADP-ribosylation factor 3	ENSG00000134287	15773.6	0.0212896	0.247154	0.612588
TGFA	7039	transforming growth factor_ alpha	ENSG00000163235	158.293	0.0590687	0.247246	0.612688
NTRK2	4915	neurotrophic tyrosine kinase_ receptor_ type 2	ENSG00000148053	2788.47	0.0470192	0.247263	0.612688
RASSF7	8045	Ras association (RalGDS/AF-6) domain family (N-terminal) member 7	ENSG00000099849	1216.53	0.035799	0.247296	0.612688
ZADH2	284273	zinc binding alcohol dehydrogenase domain containing 2	ENSG00000180011	1227.11	-0.0327881	0.247326	0.612688
HIST1H2BD	3017	histone cluster 1_ H2bd	ENSG00000158373	397.436	0.0527945	0.247379	0.61269
RFX4	5992	regulatory factor X_ 4 (influences HLA class II expression)	ENSG00000111783	591.679	-0.0555457	0.247392	0.61269
BOLA2	552900	bolA family member 2	ENSG00000183336	8.66215	0.0357107	0.247473	0.612807
MTF1	4520	metal-regulatory transcription factor 1	ENSG00000188786	1851.72	0.0356139	0.247573	0.612973
TNFSF11	8600	tumor necrosis factor (ligand) superfamily_ member 11	ENSG00000120659	1.35335	0.01294	0.247658	0.613101
RHBDF1	64285	rhomboid 5 homolog 1 (Drosophila)	ENSG00000007384	2874.64	-0.0385621	0.24771	0.61315
NOL11	25926	nucleolar protein 11	ENSG00000130935	7557.15	0.0320758	0.247825	0.613353
GAK	2580	cyclin G associated kinase	ENSG00000178950	6727.89	-0.0335045	0.247891	0.613354
SNW1	22938	SNW domain containing 1	ENSG00000100603	6959.38	-0.0278703	0.247892	0.613354
CYP51A1	1595	cytochrome P450_ family 51_ subfamily A_ polypeptide 1	ENSG00000001630	940.052	-0.0432811	0.247992	0.613458
KRT40	125115	keratin 40_ type I	ENSG00000204889	7.6011	-0.0313353	0.248006	0.613458
CPZ	8532	carboxypeptidase Z	ENSG00000109625	9.1186	0.0347798	0.248033	0.613458
SLC9A4	389015	solute carrier family 9_ subfamily A (NHE4_ cation proton antiporter 4)_ member 4	ENSG00000180251	45.8169	0.0568663	0.248106	0.61355
LPXN	9404	leupaxin	ENSG00000110031	279.371	-0.0557488	0.248136	0.61355
MTMR14	64419	myotubularin related protein 14	ENSG00000163719	3019.19	0.0295371	0.248212	0.613656
FKBP1C	642489	FK506 binding protein 1C	ENSG00000198225	71.8722	0.0583424	0.248351	0.613876
DLX4	1748	distal-less homeobox 4	ENSG00000108813	7.70056	-0.0304595	0.248407	0.613876
MGRN1	23295	mahogunin ring finger 1_ E3 ubiquitin protein ligase	ENSG00000102858	8501.39	0.0340898	0.248451	0.613876
ATP5J	522	ATP synthase_ H+ transporting_ mitochondrial Fo complex_ subunit F6	ENSG00000154723	10423.1	0.0320061	0.248471	0.613876
IDO1	3620	indoleamine 2_3-dioxygenase 1	ENSG00000131203	3.87284	-0.0174345	0.248498	0.613876
CCDC144A	9720	coiled-coil domain containing 144A	ENSG00000170160	112.246	-0.0597185	0.2485	0.613876
NAIF1	203245	nuclear apoptosis inducing factor 1	ENSG00000171169	769.096	0.0423388	0.248548	0.613876
GPRC6A	222545	G protein-coupled receptor_ class C_ group 6_ member A	ENSG00000173612	1.74724	-0.015683	0.248585	0.613876
SPON1	10418	spondin 1_ extracellular matrix protein	ENSG00000262655	221.899	-0.0568924	0.248612	0.613876
MRPS12	6183	mitochondrial ribosomal protein S12	ENSG00000128626	2129.46	0.0409764	0.248662	0.613876
NRM	11270	nurim (nuclear envelope membrane protein)	ENSG00000137404	1739.41	-0.0348961	0.24868	0.613876
STK17A	9263	serine/threonine kinase 17a	ENSG00000164543	4097.89	0.0340721	0.24873	0.613876
PRF1	5551	perforin 1 (pore forming protein)	ENSG00000180644	0.593674	-0.0108041	0.248731	0.613876
ZNF277	11179	zinc finger protein 277	ENSG00000198839	1988.69	0.0353144	0.248791	0.613941
PAPOLG	64895	poly(A) polymerase gamma	ENSG00000115421	2271.2	-0.034281	0.248961	0.61428
ZNF200	7752	zinc finger protein 200	ENSG00000010539	1498.6	0.032338	0.249002	0.614299
NDUFA7	4701	NADH dehydrogenase (ubiquinone) 1 alpha subcomplex_ 7_ 14.5kDa	ENSG00000267855	20.7891	-0.0496165	0.249264	0.614865
TBCC	6903	tubulin folding cofactor C	ENSG00000124659	1851.14	0.0359766	0.249482	0.615294
SET	6418	SET nuclear proto-oncogene	ENSG00000119335	58705.1	-0.0261904	0.24952	0.615294
C9orf78	51759	chromosome 9 open reading frame 78	ENSG00000136819	4974.98	0.0243118	0.249538	0.615294
DEK	7913	DEK proto-oncogene	ENSG00000124795	21008.1	-0.0304741	0.249608	0.615387
FAM71A	149647	family with sequence similarity 71_ member A	ENSG00000162771	3.37796	-0.0240546	0.24973	0.615602
METTL18	92342	methyltransferase like 18	ENSG00000171806	604.709	-0.0455337	0.249762	0.615602
PCDH12	51294	protocadherin 12	ENSG00000113555	22.7788	-0.0411593	0.249893	0.615843
INO80C	125476	INO80 complex subunit C	ENSG00000153391	1771.28	-0.0325878	0.25002	0.616074
ACOT2	10965	acyl-CoA thioesterase 2	ENSG00000119673	1758.14	0.0345564	0.25011	0.616216
FHAD1	114827	forkhead-associated (FHA) phosphopeptide binding domain 1	ENSG00000142621	117.642	0.0598931	0.250174	0.616291
NPB	256933	neuropeptide B	ENSG00000183979	47.615	0.0567825	0.250246	0.616354
ARHGAP29	9411	Rho GTPase activating protein 29	ENSG00000137962	11053.2	-0.0338852	0.250266	0.616354
TCTEX1D1	200132	Tctex1 domain containing 1	ENSG00000152760	40.6174	0.0514941	0.250448	0.61667
SYT16	83851	synaptotagmin XVI	ENSG00000139973	363.058	0.0540461	0.250474	0.61667
BLOC1S1	2647	biogenesis of lysosomal organelles complex-1_ subunit 1	ENSG00000135441	280.657	-0.0474417	0.250494	0.61667
FZD9	8326	frizzled class receptor 9	ENSG00000188763	257.168	0.0562636	0.250627	0.616915
GPAT2	150763	glycerol-3-phosphate acyltransferase 2_ mitochondrial	ENSG00000186281	0.831276	-0.00960997	0.250726	0.617078
NAGK	55577	N-acetylglucosamine kinase	ENSG00000124357	7175.04	-0.0238346	0.251257	0.618267
GSK3B	2932	glycogen synthase kinase 3 beta	ENSG00000082701	14602.5	0.0286242	0.251276	0.618267
PTPN20	26095	protein tyrosine phosphatase_ non-receptor type 20	ENSG00000204179	6.65299	-0.0285622	0.251334	0.618327
ZNF816	125893	zinc finger protein 816	ENSG00000180257	708.93	0.0430267	0.251369	0.618332
OGN	4969	osteoglycin	ENSG00000106809	2.19808	-0.0179713	0.251426	0.61839
ZFP28	140612	ZFP28 zinc finger protein	ENSG00000196867	1631.39	-0.0328688	0.251635	0.618662
SACS	26278	sacsin molecular chaperone	ENSG00000151835	50659.1	0.0440187	0.251636	0.618662
WDR59	79726	WD repeat domain 59	ENSG00000103091	3603.63	-0.0247621	0.251666	0.618662
PMM1	5372	phosphomannomutase 1	ENSG00000100417	2418.02	0.0338534	0.25167	0.618662
SPPL2A	84888	signal peptide peptidase like 2A	ENSG00000138600	6240.3	0.0289707	0.251833	0.61897
WDPCP	51057	WD repeat containing planar cell polarity effector	ENSG00000143951	568.257	-0.0425452	0.251862	0.61897
MLLT11	10962	myeloid/lymphoid or mixed-lineage leukemia; translocated to_ 11	ENSG00000213190	36660	0.0314579	0.251964	0.61914
TMEM185A	84548	transmembrane protein 185A	ENSG00000269556	1636.3	-0.0312174	0.252023	0.619179
GRM1	2911	glutamate receptor_ metabotropic 1	ENSG00000152822	34.5098	0.0516444	0.252047	0.619179
PRND	23627	prion protein 2 (dublet)	ENSG00000171864	7.27422	-0.0274552	0.252099	0.619224
ZMYM5	9205	zinc finger_ MYM-type 5	ENSG00000132950	1984.33	0.0317573	0.252209	0.619305
ANKS1B	56899	ankyrin repeat and sterile alpha motif domain containing 1B	ENSG00000185046	578.496	-0.0572134	0.252214	0.619305
REXO4	57109	REX4 homolog_ 3'-5' exonuclease	ENSG00000148300	2857.56	0.026725	0.252231	0.619305
OLR1	4973	oxidized low density lipoprotein (lectin-like) receptor 1	ENSG00000173391	63.5741	-0.0470725	0.252327	0.619457
UFD1L	7353	ubiquitin fusion degradation 1 like (yeast)	ENSG00000070010	7819.31	0.0221951	0.252745	0.620401
PACS2	23241	phosphofurin acidic cluster sorting protein 2	ENSG00000179364	8678.27	-0.0338671	0.252791	0.620432
CLSTN3	9746	calsyntenin 3	ENSG00000139182	7206.25	0.0327755	0.252827	0.620438
TRIB2	28951	tribbles pseudokinase 2	ENSG00000071575	6799.75	0.0351767	0.25288	0.620487
DDAH1	23576	dimethylarginine dimethylaminohydrolase 1	ENSG00000153904	26834.2	0.0294838	0.252999	0.620696
BGLAP	632	bone gamma-carboxyglutamate (gla) protein	ENSG00000242252	5.84115	-0.0309556	0.253034	0.620701
LMOD3	56203	leiomodin 3 (fetal)	ENSG00000163380	21.7696	0.045148	0.253178	0.620843
CCL2	6347	chemokine (C-C motif) ligand 2	ENSG00000108691	11792.4	-0.0405797	0.253178	0.620843
SYT9	143425	synaptotagmin IX	ENSG00000170743	239.664	0.0565285	0.253208	0.620843
GADL1	339896	glutamate decarboxylase-like 1	ENSG00000144644	22.1767	0.0385433	0.253241	0.620843
MYL1	4632	myosin_ light chain 1_ alkali; skeletal_ fast	ENSG00000168530	114.972	0.0592467	0.253259	0.620843
TSHZ2	128553	teashirt zinc finger homeobox 2	ENSG00000182463	342.066	-0.0556782	0.253403	0.621114
TFIP11	24144	tuftelin interacting protein 11	ENSG00000100109	4511.41	0.0217501	0.253468	0.621189
CHRNA4	1137	cholinergic receptor_ nicotinic_ alpha 4 (neuronal)	ENSG00000101204	26.8022	-0.0492953	0.253586	0.621399
PCDHGA2	56113	protocadherin gamma subfamily A_ 2	ENSG00000081853	33.182	0.0503693	0.253648	0.621469
BCL9L	283149	B-cell CLL/lymphoma 9-like	ENSG00000186174	13619	0.0393359	0.253834	0.621795
PLEKHF1	79156	pleckstrin homology domain containing_ family F (with FYVE domain) member 1	ENSG00000166289	193.839	0.055833	0.253872	0.621795
NPBWR1	2831	neuropeptides B/W receptor 1	ENSG00000183729	5.32075	0.0245221	0.253882	0.621795
ARHGAP35	2909	Rho GTPase activating protein 35	ENSG00000160007	15426	0.0388822	0.253997	0.621949
NOL7	51406	nucleolar protein 7_ 27kDa	ENSG00000225921	5583.05	-0.0248935	0.254012	0.621949
PPP1R2P3	153743	protein phosphatase 1_ regulatory (inhibitor) subunit 2 pseudogene 3	ENSG00000231989	18.0364	-0.0476868	0.254053	0.621968
TMEM164	84187	transmembrane protein 164	ENSG00000157600	4361.47	0.0243091	0.254335	0.622575
CTSW	1521	cathepsin W	ENSG00000172543	1.61044	-0.0173363	0.254423	0.622708
CAAP1	79886	caspase activity and apoptosis inhibitor 1	ENSG00000120159	2489.03	0.0354718	0.25448	0.622711
FAM181A	90050	family with sequence similarity 181_ member A	ENSG00000140067	139.393	-0.0571575	0.254491	0.622711
IFNA5	3442	interferon_ alpha 5	ENSG00000147873	1.22478	-0.0136297	0.254541	0.622751
FOXD4L3	286380	forkhead box D4-like 3	ENSG00000187559	1.33672	-0.0167836	0.254578	0.62276
SPDYE1	285955	speedy/RINGO cell cycle regulator family member E1	ENSG00000136206	1.57045	-0.0150276	0.254675	0.622846
MYH7B	57644	myosin_ heavy chain 7B_ cardiac muscle_ beta	ENSG00000078814	17.0327	-0.0418142	0.254721	0.622846
ZNF521	25925	zinc finger protein 521	ENSG00000198795	7145.91	0.0329999	0.254749	0.622846
LYST	1130	lysosomal trafficking regulator	ENSG00000143669	1792.01	-0.0473078	0.254762	0.622846
LYPD6	130574	LY6/PLAUR domain containing 6	ENSG00000187123	4899.09	-0.0280088	0.254796	0.622846
TRIM25	7706	tripartite motif containing 25	ENSG00000121060	5035.19	-0.0461127	0.254822	0.622846
CFAP69	79846	cilia and flagella associated protein 69	ENSG00000105792	131.217	-0.0592704	0.254848	0.622846
ZNF835	90485	zinc finger protein 835	ENSG00000127903	52.6564	0.0575938	0.254966	0.623052
FDXR	2232	ferredoxin reductase	ENSG00000161513	2356.63	0.0371737	0.255045	0.623092
SLC34A1	6569	solute carrier family 34 (type II sodium/phosphate cotransporter)_ member 1	ENSG00000131183	0.49459	0.0081978	0.255082	0.623092
MPP4	58538	membrane protein_ palmitoylated 4 (MAGUK p55 subfamily member 4)	ENSG00000082126	234.783	-0.0578476	0.255089	0.623092
CSGALNACT2	55454	chondroitin sulfate N-acetylgalactosaminyltransferase 2	ENSG00000169826	4615.88	0.0322083	0.255116	0.623092
FAM219B	57184	family with sequence similarity 219_ member B	ENSG00000178761	6718.6	-0.0214558	0.255343	0.623564
LZTS2	84445	leucine zipper_ putative tumor suppressor 2	ENSG00000107816	8047.53	-0.0313662	0.255433	0.623576
AC010325.1	NULL		ENSG00000261341	18.3014	-0.0448096	0.255442	0.623576
FIBP	9158	fibroblast growth factor (acidic) intracellular binding protein	ENSG00000172500	5314.77	0.0308186	0.25545	0.623576
ABCF2	10061	ATP-binding cassette_ sub-family F (GCN20)_ member 2	ENSG00000033050	1887.46	0.0351601	0.255482	0.623576
PAQR5	54852	progestin and adipoQ receptor family member V	ENSG00000137819	53.7941	0.0560474	0.255527	0.623602
N4BP1	9683	NEDD4 binding protein 1	ENSG00000102921	4541.53	-0.0263086	0.255844	0.624294
MAP7	9053	microtubule-associated protein 7	ENSG00000135525	142.767	0.0582016	0.256084	0.624797
CNOT10	25904	CCR4-NOT transcription complex_ subunit 10	ENSG00000182973	3217.42	-0.0223837	0.256264	0.625154
ISL2	64843	ISL LIM homeobox 2	ENSG00000159556	3.67404	-0.0223379	0.25646	0.62555
EIF5A	1984	eukaryotic translation initiation factor 5A	ENSG00000132507	44415.6	0.0264357	0.256585	0.625717
COPS7A	50813	COP9 signalosome subunit 7A	ENSG00000111652	4693.7	0.0306642	0.256596	0.625717
MEX3A	92312	mex-3 RNA binding family member A	ENSG00000254726	13687.2	0.0258782	0.256771	0.626063
CAMK2A	815	calcium/calmodulin-dependent protein kinase II alpha	ENSG00000070808	860.396	-0.0446535	0.256894	0.626254
ARHGEF38	54848	Rho guanine nucleotide exchange factor (GEF) 38	ENSG00000236699	1.18444	-0.0146245	0.256925	0.626254
PIK3R1	5295	phosphoinositide-3-kinase_ regulatory subunit 1 (alpha)	ENSG00000145675	5910.52	0.0334156	0.256983	0.626254
PFDN5	5204	prefoldin subunit 5	ENSG00000123349	12291.3	0.0336265	0.256998	0.626254
TSPAN7	7102	tetraspanin 7	ENSG00000156298	253.758	-0.0543979	0.257036	0.626254
MYO15A	51168	myosin XVA	ENSG00000091536	53.9308	-0.0571033	0.257052	0.626254
TBC1D10B	26000	TBC1 domain family_ member 10B	ENSG00000169221	5382.31	0.0308683	0.257117	0.626297
NARFL	64428	nuclear prelamin A recognition factor-like	ENSG00000103245	1858.84	-0.0329237	0.257137	0.626297
RHEB	6009	Ras homolog enriched in brain	ENSG00000106615	10590.7	0.0314668	0.257209	0.626327
AC073111.5	NULL		ENSG00000284691	269.979	-0.0525322	0.257217	0.626327
LY6H	4062	lymphocyte antigen 6 complex_ locus H	ENSG00000176956	78.7132	0.0589026	0.257417	0.626539
SNAPC2	6618	small nuclear RNA activating complex_ polypeptide 2_ 45kDa	ENSG00000104976	1756.7	0.0383559	0.257432	0.626539
ULK1	8408	unc-51 like autophagy activating kinase 1	ENSG00000177169	6982.6	0.037858	0.257438	0.626539
CAPN3	825	calpain 3	ENSG00000092529	1.88875	-0.0165131	0.257439	0.626539
ATAD3B	83858	ATPase family_ AAA domain containing 3B	ENSG00000160072	3583.22	-0.0288521	0.257551	0.626731
VWF	7450	von Willebrand factor	ENSG00000110799	54.3852	0.05304	0.257807	0.627079
NR1H2	7376	nuclear receptor subfamily 1_ group H_ member 2	ENSG00000131408	2538.73	0.0320013	0.257811	0.627079
SCAMP2	10066	secretory carrier membrane protein 2	ENSG00000140497	4341.43	-0.0279658	0.25783	0.627079
MTL5	9633	metallothionein-like 5_ testis-specific (tesmin)	ENSG00000132749	126.245	0.0579897	0.257846	0.627079
DGCR6	8214	DiGeorge syndrome critical region gene 6	ENSG00000183628	3.05785	-0.0182899	0.257863	0.627079
RPL26L1	51121	ribosomal protein L26-like 1	ENSG00000037241	3408.06	0.0334802	0.257912	0.627083
UTP15	84135	UTP15_ U3 small nucleolar ribonucleoprotein_ homolog (S. cerevisiae)	ENSG00000164338	2978.21	-0.0298926	0.257932	0.627083
KIF2A	3796	kinesin heavy chain member 2A	ENSG00000068796	8521.77	0.0270618	0.258046	0.627199
AHCY	191	adenosylhomocysteinase	ENSG00000101444	19414.2	0.0223667	0.258051	0.627199
METTL25	84190	methyltransferase like 25	ENSG00000127720	662.194	0.0430415	0.258081	0.627199
MAML2	84441	mastermind-like transcriptional coactivator 2	ENSG00000184384	5164.48	0.0374216	0.258124	0.62722
RAB39A	54734	RAB39A_ member RAS oncogene family	ENSG00000179331	169.037	-0.0582914	0.258191	0.62728
COX6A1	1337	cytochrome c oxidase subunit VIa polypeptide 1	ENSG00000111775	2826.78	0.0330049	0.258216	0.62728
CD3D	915	CD3d molecule_ delta (CD3-TCR complex)	ENSG00000167286	0.437937	-0.00751993	0.258265	0.627282
TNFRSF8	943	tumor necrosis factor receptor superfamily_ member 8	ENSG00000120949	6.6593	0.0347789	0.258296	0.627282
GFI1	2672	growth factor independent 1 transcription repressor	ENSG00000162676	21.8251	0.0508181	0.258318	0.627282
KLHL9	55958	kelch-like family member 9	ENSG00000198642	11056.9	0.0224277	0.258739	0.628198
AC139491.7	NULL		ENSG00000285476	2.3568	0.0189665	0.258768	0.628198
BCAR1	9564	breast cancer anti-estrogen resistance 1	ENSG00000050820	24545.9	0.0333524	0.258815	0.628198
SIAE	54414	sialic acid acetylesterase	ENSG00000110013	1686.4	-0.037214	0.258831	0.628198
XBP1	7494	X-box binding protein 1	ENSG00000100219	9161.01	-0.0252276	0.258873	0.628218
C10orf90	118611	chromosome 10 open reading frame 90	ENSG00000154493	3.90524	0.0244469	0.259	0.628387
CTNND1	1500	catenin (cadherin-associated protein)_ delta 1	ENSG00000198561	32803.3	0.0219447	0.259011	0.628387
FAM86B1	85002	family with sequence similarity 86_ member B1	ENSG00000186523	394.511	-0.0450904	0.259069	0.628448
MRPS7	51081	mitochondrial ribosomal protein S7	ENSG00000125445	6149.19	-0.0344768	0.259158	0.628581
NDRG3	57446	NDRG family member 3	ENSG00000101079	3831.55	0.0262972	0.259253	0.628729
PBX3	5090	pre-B-cell leukemia homeobox 3	ENSG00000167081	7431.41	0.025672	0.259531	0.629322
SOCS4	122809	suppressor of cytokine signaling 4	ENSG00000180008	5889.27	0.0271768	0.259578	0.629353
PLIN2	123	perilipin 2	ENSG00000147872	3564.9	0.0296065	0.259615	0.62936
RNF213	57674	ring finger protein 213	ENSG00000173821	10361.7	-0.0556201	0.259658	0.629383
KNTC1	9735	kinetochore associated 1	ENSG00000184445	6030.91	-0.0387809	0.260139	0.630466
ZNF496	84838	zinc finger protein 496	ENSG00000162714	5840.54	0.0252105	0.260183	0.630492
MAP7D3	79649	MAP7 domain containing 3	ENSG00000129680	4337.21	0.0259315	0.260269	0.630606
ADAM29	11086	ADAM metallopeptidase domain 29	ENSG00000168594	1.90506	0.0183341	0.260312	0.630606
NACA2	342538	nascent polypeptide-associated complex alpha subunit 2	ENSG00000253506	1.6818	0.0170812	0.260333	0.630606
VAMP8	8673	vesicle-associated membrane protein 8	ENSG00000118640	310.835	-0.0575919	0.260395	0.630675
AGRP	181	agouti related neuropeptide	ENSG00000159723	0.754131	0.0093568	0.260518	0.630891
TTC33	23548	tetratricopeptide repeat domain 33	ENSG00000113638	1646.89	0.0407326	0.260623	0.631031
DDX39A	10212	DEAD (Asp-Glu-Ala-Asp) box polypeptide 39A	ENSG00000123136	6157.94	-0.0270876	0.260644	0.631031
COQ10A	93058	coenzyme Q10A	ENSG00000135469	1045.48	-0.0359294	0.260787	0.631295
FTCD	10841	formimidoyltransferase cyclodeaminase	ENSG00000160282	70.7506	-0.0582291	0.260874	0.631423
SLCO3A1	28232	solute carrier organic anion transporter family_ member 3A1	ENSG00000176463	725.699	0.0443966	0.260963	0.631501
TKFC	26007	triokinase/FMN cyclase	ENSG00000149476	1906.43	-0.0382663	0.260974	0.631501
PHYHD1	254295	phytanoyl-CoA dioxygenase domain containing 1	ENSG00000175287	406.129	0.0534117	0.2612	0.631732
HS6ST3	266722	heparan sulfate 6-O-sulfotransferase 3	ENSG00000185352	38.8333	-0.0552977	0.261259	0.631732
MESP1	55897	mesoderm posterior bHLH transcription factor 1	ENSG00000166823	18.6979	0.0447754	0.261273	0.631732
FOXM1	2305	forkhead box M1	ENSG00000111206	6969.5	0.0330566	0.261288	0.631732
CCDC24	149473	coiled-coil domain containing 24	ENSG00000159214	383.605	-0.0459421	0.261338	0.631732
OR2F1	26211	olfactory receptor_ family 2_ subfamily F_ member 1 (gene/pseudogene)	ENSG00000213215	0.544415	0.00963389	0.261352	0.631732
EIF2A	83939	eukaryotic translation initiation factor 2A_ 65kDa	ENSG00000144895	8899.71	-0.026318	0.261422	0.631732
MFSD10	10227	major facilitator superfamily domain containing 10	ENSG00000109736	5244.49	-0.0366165	0.261498	0.631732
FCMR	9214	Fc fragment of IgM receptor	ENSG00000162894	4.17642	0.0222038	0.261538	0.631732
KBTBD3	143879	kelch repeat and BTB (POZ) domain containing 3	ENSG00000182359	332.488	0.0475415	0.261546	0.631732
ATPIF1	93974	ATPase inhibitory factor 1	ENSG00000130770	6539.8	0.0223056	0.261587	0.631732
GRAP2	9402	GRB2-related adaptor protein 2	ENSG00000100351	5.17987	-0.0270234	0.261593	0.631732
MFI2	4241	antigen p97 (melanoma associated) identified by monoclonal antibodies 133.2 and 96.5	ENSG00000163975	196.938	0.0568629	0.261599	0.631732
AFMID	125061	arylformamidase	ENSG00000183077	1487.15	0.035379	0.261603	0.631732
TULP1	7287	tubby like protein 1	ENSG00000112041	10.6771	-0.0361641	0.261619	0.631732
WDFY2	115825	WD repeat and FYVE domain containing 2	ENSG00000139668	4961.54	0.0269726	0.26167	0.631732
ZNF766	90321	zinc finger protein 766	ENSG00000196214	1862.01	0.0323833	0.2617	0.631732
APBA3	9546	amyloid beta (A4) precursor protein-binding_ family A_ member 3	ENSG00000011132	947.19	-0.038323	0.261703	0.631732
PHKA2	5256	phosphorylase kinase_ alpha 2 (liver)	ENSG00000044446	3109.02	-0.031204	0.261716	0.631732
POLR2J	5439	polymerase (RNA) II (DNA directed) polypeptide J_ 13.3kDa	ENSG00000005075	3086.74	-0.0373491	0.261826	0.631846
SEZ6L2	26470	seizure related 6 homolog (mouse)-like 2	ENSG00000174938	5139.91	0.0355246	0.261831	0.631846
TAS2R30	259293	taste receptor_ type 2_ member 30	ENSG00000256188	2.15872	-0.019127	0.261965	0.632085
MLLT10	8028	myeloid/lymphoid or mixed-lineage leukemia; translocated to_ 10	ENSG00000078403	4951.29	-0.0248006	0.262085	0.632294
KCNAB2	8514	potassium channel_ voltage gated subfamily A regulatory beta subunit 2	ENSG00000069424	472.602	-0.0513139	0.262125	0.632308
PRELID2	153768	PRELI domain containing 2	ENSG00000186314	317.008	0.0510495	0.262255	0.632539
PCDHA9	9752	protocadherin alpha 9	ENSG00000204961	87.347	0.0578006	0.262343	0.632609
ISOC1	51015	isochorismatase domain containing 1	ENSG00000066583	1787.25	0.0289248	0.262369	0.632609
TXNL1	9352	thioredoxin-like 1	ENSG00000091164	8346.56	0.0268931	0.262386	0.632609
SNCG	6623	synuclein_ gamma (breast cancer-specific protein 1)	ENSG00000173267	291.599	0.0547859	0.262421	0.632611
GAMT	2593	guanidinoacetate N-methyltransferase	ENSG00000130005	1903.89	0.0375367	0.262499	0.632718
NDNF	79625	neuron-derived neurotrophic factor	ENSG00000173376	78.7192	-0.0500713	0.262834	0.633443
CABYR	26256	calcium binding tyrosine-(Y)-phosphorylation regulated	ENSG00000154040	985.557	-0.0428694	0.262987	0.633647
DDX50	79009	DEAD (Asp-Glu-Ala-Asp) box polypeptide 50	ENSG00000107625	6002.91	0.0280443	0.262987	0.633647
MIOX	55586	myo-inositol oxygenase	ENSG00000100253	0.74961	0.00995421	0.263127	0.633901
ANKAR	150709	ankyrin and armadillo repeat containing	ENSG00000151687	178.141	-0.0542221	0.263252	0.634119
RTN3	10313	reticulon 3	ENSG00000133318	16753.9	-0.0214194	0.263286	0.63412
TRABD	80305	TraB domain containing	ENSG00000170638	2637.74	-0.0393886	0.263394	0.634298
DMRTC1	63947	DMRT-like family C1	ENSG00000269502	0.520824	-0.00768122	0.263473	0.634403
FDXACB1	91893	ferredoxin-fold anticodon binding domain containing 1	ENSG00000255561	170.956	-0.0543334	0.263506	0.634403
SP3	6670	Sp3 transcription factor	ENSG00000172845	9798.48	0.0253672	0.263605	0.634558
TBC1D5	9779	TBC1 domain family_ member 5	ENSG00000131374	6139.4	0.0311586	0.263851	0.63507
CEND1	51286	cell cycle exit and neuronal differentiation 1	ENSG00000184524	164.952	-0.0562454	0.263956	0.63507
CNTNAP1	8506	contactin associated protein 1	ENSG00000108797	4926.12	-0.0430221	0.263998	0.63507
M6PR	4074	mannose-6-phosphate receptor (cation dependent)	ENSG00000003056	9604.25	0.0212256	0.264003	0.63507
SOX3	6658	SRY (sex determining region Y)-box 3	ENSG00000134595	1543.36	-0.0449588	0.264007	0.63507
ACTL8	81569	actin-like 8	ENSG00000117148	4.70282	-0.0263794	0.264022	0.63507
SMARCD2	6603	SWI/SNF related_ matrix associated_ actin dependent regulator of chromatin_ subfamily d_ member 2	ENSG00000108604	3465.3	0.0270357	0.264151	0.635297
AL136531.2	NULL		ENSG00000274322	4.77433	0.0246624	0.264208	0.635352
ZSCAN23	222696	zinc finger and SCAN domain containing 23	ENSG00000187987	435.92	0.0538613	0.264302	0.635496
ERVV-2	100271846	endogenous retrovirus group V_ member 2	ENSG00000268964	1.77013	0.0131828	0.264366	0.635545
DLK2	65989	delta-like 2 homolog (Drosophila)	ENSG00000171462	26.1726	0.0503919	0.26444	0.635545
RPS11	6205	ribosomal protein S11	ENSG00000142534	62087.2	-0.0275343	0.264452	0.635545
RPLP0	6175	ribosomal protein_ large_ P0	ENSG00000089157	145661	-0.0269555	0.264476	0.635545
LARP4B	23185	La ribonucleoprotein domain family_ member 4B	ENSG00000107929	7541.44	-0.0247351	0.264525	0.635545
FAM101A	144347	family with sequence similarity 101_ member A	ENSG00000178882	88.7314	0.0578008	0.264528	0.635545
BAZ2A	11176	bromodomain adjacent to zinc finger domain_ 2A	ENSG00000076108	12272.7	-0.0356152	0.264621	0.635588
KCNIP4	80333	Kv channel interacting protein 4	ENSG00000185774	333.661	0.0580923	0.264722	0.635588
SRGAP2	23380	SLIT-ROBO Rho GTPase activating protein 2	ENSG00000266028	5564.06	-0.0290542	0.264749	0.635588
PDE8A	5151	phosphodiesterase 8A	ENSG00000073417	951.707	-0.0359052	0.264754	0.635588
AC104452.1	NULL		ENSG00000283189	3.35596	-0.0215916	0.264758	0.635588
TSTD1	100131187	thiosulfate sulfurtransferase (rhodanese)-like domain containing 1	ENSG00000215845	372.66	-0.0501027	0.2648	0.635588
TLE4	7091	transducin-like enhancer of split 4	ENSG00000106829	12469.8	-0.0203382	0.264803	0.635588
ZDHHC12	84885	zinc finger_ DHHC-type containing 12	ENSG00000160446	1315.42	0.0400831	0.26485	0.635588
TRUB2	26995	TruB pseudouridine (psi) synthase family member 2	ENSG00000167112	3389.02	0.0285181	0.264934	0.635588
POFUT2	23275	protein O-fucosyltransferase 2	ENSG00000186866	10494.4	0.0249446	0.264962	0.635588
TALDO1	6888	transaldolase 1	ENSG00000177156	12892.7	-0.0298263	0.264965	0.635588
ZFPL1	7542	zinc finger protein-like 1	ENSG00000162300	2625.83	-0.0335341	0.264977	0.635588
LMF2	91289	lipase maturation factor 2	ENSG00000100258	6560.47	-0.0348224	0.264991	0.635588
RIMS3	9783	regulating synaptic membrane exocytosis 3	ENSG00000117016	1359.72	0.0395491	0.265026	0.63559
FBXO15	201456	F-box protein 15	ENSG00000141665	91.809	-0.058015	0.265176	0.635868
ADAMTS19	171019	ADAM metallopeptidase with thrombospondin type 1 motif_ 19	ENSG00000145808	157.935	-0.057932	0.265281	0.636037
CIAO1	9391	cytosolic iron-sulfur assembly component 1	ENSG00000144021	7779	0.0173636	0.265473	0.636415
LLPH	84298	LLP homolog_ long-term synaptic facilitation (Aplysia)	ENSG00000139233	2019.66	0.032505	0.265513	0.636428
GIP	2695	gastric inhibitory polypeptide	ENSG00000159224	22.8601	0.0424404	0.265583	0.636514
CBFA2T3	863	core-binding factor_ runt domain_ alpha subunit 2; translocated to_ 3	ENSG00000129993	46.0669	-0.0549968	0.265655	0.636605
MYZAP	100820829	myocardial zonula adherens protein	ENSG00000263155	12.3479	0.0295716	0.265702	0.636636
NR1D2	9975	nuclear receptor subfamily 1_ group D_ member 2	ENSG00000174738	2662.32	0.0313984	0.265758	0.636657
MTMR2	8898	myotubularin related protein 2	ENSG00000087053	12270.1	0.0272186	0.26578	0.636657
FMNL2	114793	formin-like 2	ENSG00000157827	7819.42	-0.0283439	0.265957	0.636965
UBE3B	89910	ubiquitin protein ligase E3B	ENSG00000151148	4953.51	-0.0290473	0.266	0.636965
SFN	2810	stratifin	ENSG00000175793	43.0151	0.0535374	0.266038	0.636965
SENP3-EIF4A1	100533955	SENP3-EIF4A1 readthrough (NMD candidate)	ENSG00000277957	20.6858	-0.0466583	0.266068	0.636965
PIK3C2G	5288	phosphatidylinositol-4-phosphate 3-kinase_ catalytic subunit type 2 gamma	ENSG00000139144	6.95181	-0.0314645	0.26608	0.636965
AC010132.3	NULL		ENSG00000256646	1.89048	-0.018816	0.266162	0.637079
HNRNPA1P48	642659	heterogeneous nuclear ribonucleoprotein A1 pseudogene 48	ENSG00000224578	939.248	-0.0375088	0.266242	0.63719
CKMT1B	1159	creatine kinase_ mitochondrial 1B	ENSG00000237289	20.1869	-0.0431537	0.266283	0.637207
MAST2	23139	microtubule associated serine/threonine kinase 2	ENSG00000086015	7271.36	0.0336117	0.266358	0.637268
SPATA24	202051	spermatogenesis associated 24	ENSG00000170469	255.772	-0.0489044	0.266378	0.637268
EFCC1	79825	EF-hand and coiled-coil domain containing 1	ENSG00000114654	42.3955	-0.0444831	0.266421	0.637289
ANXA8	653145	annexin A8	ENSG00000265190	89.4198	0.0544003	0.26646	0.6373
KDM4B	23030	lysine (K)-specific demethylase 4B	ENSG00000127663	6168.24	0.0267245	0.266667	0.637713
KIAA0355	9710	KIAA0355	ENSG00000166398	3492.55	0.0291038	0.266705	0.637722
RLBP1	6017	retinaldehyde binding protein 1	ENSG00000140522	39.3367	-0.0458994	0.266745	0.637735
HOOK3	84376	hook microtubule-tethering protein 3	ENSG00000168172	9678.47	0.0305055	0.266789	0.637758
SPEM1	374768	spermatid maturation 1	ENSG00000181323	3.09492	-0.0201115	0.266985	0.638116
AC007240.1	NULL		ENSG00000284681	33.0483	-0.0529993	0.26711	0.638116
GOLGA6C	653641	golgin A6 family_ member C	ENSG00000167195	0.700399	-0.00931846	0.267116	0.638116
HIST1H1A	3024	histone cluster 1_ H1a	ENSG00000124610	0.875046	-0.0121695	0.267118	0.638116
C3orf38	285237	chromosome 3 open reading frame 38	ENSG00000179021	3600.76	0.0284827	0.267131	0.638116
GNL2	29889	guanine nucleotide binding protein-like 2 (nucleolar)	ENSG00000134697	10078.5	-0.021283	0.267151	0.638116
LCE1E	353135	late cornified envelope 1E	ENSG00000186226	0.709024	-0.00937508	0.267204	0.638116
CCNG1	900	cyclin G1	ENSG00000113328	27330.3	0.0258278	0.267227	0.638116
PDCD11	22984	programmed cell death 11	ENSG00000148843	10939.5	-0.027882	0.267248	0.638116
OR14K1	343170	olfactory receptor_ family 14_ subfamily K_ member 1	ENSG00000153230	0.96637	-0.0117952	0.267424	0.638453
CALCOCO1	57658	calcium binding and coiled-coil domain 1	ENSG00000012822	4833.14	-0.028247	0.267472	0.638457
SPTBN4	57731	spectrin_ beta_ non-erythrocytic 4	ENSG00000160460	48.9138	-0.0558655	0.267524	0.638457
POLR3E	55718	polymerase (RNA) III (DNA directed) polypeptide E (80kD)	ENSG00000058600	3560.27	-0.0254559	0.267528	0.638457
SIAH1	6477	siah E3 ubiquitin protein ligase 1	ENSG00000196470	2796.8	0.0311021	0.267589	0.638519
KLF17	128209	Kruppel-like factor 17	ENSG00000171872	1.22936	0.0134561	0.267729	0.638684
GCHFR	2644	GTP cyclohydrolase I feedback regulator	ENSG00000137880	495.607	0.043856	0.267766	0.638684
COL4A3	1285	collagen_ type IV_ alpha 3 (Goodpasture antigen)	ENSG00000169031	21.1235	-0.0414775	0.267808	0.638684
GIN1	54826	gypsy retrotransposon integrase 1	ENSG00000145723	683.654	0.0437544	0.26783	0.638684
ARHGAP36	158763	Rho GTPase activating protein 36	ENSG00000147256	92.3438	-0.0552709	0.267891	0.638717
TGFBR3	7049	transforming growth factor_ beta receptor III	ENSG00000069702	289.572	-0.0531413	0.267915	0.638717
TTC9B	148014	tetratricopeptide repeat domain 9B	ENSG00000174521	19.3219	-0.03865	0.267962	0.638717
MTPAP	55149	mitochondrial poly(A) polymerase	ENSG00000107951	2309.74	-0.0279883	0.267981	0.638717
KISS1	3814	KiSS-1 metastasis-suppressor	ENSG00000170498	388.504	0.0570855	0.268019	0.638725
PHKG2	5261	phosphorylase kinase_ gamma 2 (testis)	ENSG00000156873	2897.96	-0.0290924	0.268202	0.639077
ZNF672	79894	zinc finger protein 672	ENSG00000171161	2982.19	0.0284767	0.268243	0.639077
IFT20	90410	intraflagellar transport 20	ENSG00000109083	2410.84	0.0343674	0.26827	0.639077
ATP1B3	483	ATPase_ Na+/K+ transporting_ beta 3 polypeptide	ENSG00000069849	12431	0.0277781	0.268308	0.639085
CECR2	27443	cat eye syndrome chromosome region_ candidate 2	ENSG00000099954	2155.68	-0.0397414	0.268424	0.639281
SRPK2	6733	SRSF protein kinase 2	ENSG00000135250	6162.23	0.0214183	0.268512	0.639409
RASL10B	91608	RAS-like_ family 10_ member B	ENSG00000270885	2292.95	0.0354603	0.268574	0.639473
PDE4DIP	9659	phosphodiesterase 4D interacting protein	ENSG00000178104	7470.86	0.0260953	0.268616	0.639491
SMTNL1	219537	smoothelin-like 1	ENSG00000214872	0.920144	-0.0114489	0.268804	0.639722
NME6	10201	NME/NM23 nucleoside diphosphate kinase 6	ENSG00000172113	2957.42	0.0242996	0.268813	0.639722
CKM	1158	creatine kinase_ muscle	ENSG00000104879	5.71615	-0.0227451	0.268846	0.639722
ZFP90	146198	ZFP90 zinc finger protein	ENSG00000184939	4629.55	0.0291329	0.268851	0.639722
USP4	7375	ubiquitin specific peptidase 4 (proto-oncogene)	ENSG00000114316	5179.81	-0.0178149	0.268918	0.639728
C22orf46	79640	chromosome 22 open reading frame 46	ENSG00000184208	1352.62	-0.0388944	0.268938	0.639728
CALCRL	10203	calcitonin receptor-like	ENSG00000064989	304.345	-0.0510161	0.268956	0.639728
EEF2KMT	196483	eukaryotic elongation factor 2 lysine methyltransferase	ENSG00000118894	1293.87	-0.0280143	0.269127	0.640003
PLIN4	729359	perilipin 4	ENSG00000167676	16.3662	-0.0396807	0.26916	0.640003
NAMPT	10135	nicotinamide phosphoribosyltransferase	ENSG00000105835	7706.93	-0.0267892	0.269176	0.640003
ACKR1	2532	atypical chemokine receptor 1 (Duffy blood group)	ENSG00000213088	109.068	-0.057528	0.269248	0.640087
PHOSPHO2	493911	phosphatase_ orphan 2	ENSG00000144362	157.599	-0.0563106	0.269288	0.640087
NAT2	10	N-acetyltransferase 2 (arylamine N-acetyltransferase)	ENSG00000156006	21.2764	0.0464528	0.269381	0.640087
MLYCD	23417	malonyl-CoA decarboxylase	ENSG00000103150	969.044	-0.041761	0.269417	0.640087
PAPD4	167153	PAP associated domain containing 4	ENSG00000164329	3849.76	-0.0240294	0.269417	0.640087
MROH6	642475	maestro heat-like repeat family member 6	ENSG00000204839	160.109	-0.0555433	0.269438	0.640087
PIGK	10026	phosphatidylinositol glycan anchor biosynthesis_ class K	ENSG00000142892	3892.59	0.0320614	0.269466	0.640087
KRT81	3887	keratin 81_ type II	ENSG00000205426	18.9021	-0.0324867	0.269487	0.640087
SLC30A5	64924	solute carrier family 30 (zinc transporter)_ member 5	ENSG00000145740	4770.45	0.027809	0.269523	0.640091
CHMP5	51510	charged multivesicular body protein 5	ENSG00000086065	8438.45	0.0353366	0.269564	0.640106
RASL11A	387496	RAS-like_ family 11_ member A	ENSG00000122035	77.7207	0.0565582	0.269662	0.64018
PPP2R4	5524	protein phosphatase 2A activator_ regulatory subunit 4	ENSG00000119383	16580.7	0.025121	0.269664	0.64018
UNC119	9094	unc-119 lipid binding chaperone	ENSG00000109103	2479.03	-0.0295647	0.26984	0.640516
HTRA2	27429	HtrA serine peptidase 2	ENSG00000115317	2026.2	0.0322479	0.269906	0.640519
UTP3	57050	UTP3_ small subunit (SSU) processome component_ homolog (S. cerevisiae)	ENSG00000132467	4930.44	-0.0300865	0.26991	0.640519
DHX29	54505	DEAH (Asp-Glu-Ala-His) box polypeptide 29	ENSG00000067248	7770.37	0.0242856	0.270066	0.640705
PTPRH	5794	protein tyrosine phosphatase_ receptor type_ H	ENSG00000080031	103.087	0.057444	0.270089	0.640705
NOL8	55035	nucleolar protein 8	ENSG00000198000	4514.51	-0.0262616	0.27012	0.640705
SYT7	9066	synaptotagmin VII	ENSG00000011347	101.924	-0.0572532	0.270139	0.640705
FTO	79068	fat mass and obesity associated	ENSG00000140718	6989.36	0.0221391	0.270161	0.640705
TANC2	26115	tetratricopeptide repeat_ ankyrin repeat and coiled-coil containing 2	ENSG00000170921	9337.61	0.0463118	0.270224	0.640708
TAP1	6890	transporter 1_ ATP-binding cassette_ sub-family B (MDR/TAP)	ENSG00000168394	4018.75	0.0545316	0.270231	0.640708
ARID3B	10620	AT rich interactive domain 3B (BRIGHT-like)	ENSG00000179361	5336.28	-0.0305895	0.270326	0.64085
UBAP2L	9898	ubiquitin associated protein 2-like	ENSG00000143569	22075.9	-0.0309971	0.270402	0.640869
DBF4	10926	DBF4 zinc finger	ENSG00000006634	3327.11	-0.0357218	0.270403	0.640869
FAM110D	79927	family with sequence similarity 110_ member D	ENSG00000197245	112.158	0.057394	0.270461	0.640924
PTAR1	375743	protein prenyltransferase alpha subunit repeat containing 1	ENSG00000188647	11500.8	0.0358269	0.270522	0.640987
USP30	84749	ubiquitin specific peptidase 30	ENSG00000135093	1796.14	-0.0274793	0.270556	0.640987
VRK2	7444	vaccinia related kinase 2	ENSG00000028116	2629.74	0.0341773	0.270596	0.641
GGH	8836	gamma-glutamyl hydrolase (conjugase_ folylpolygammaglutamyl hydrolase)	ENSG00000137563	5368.74	0.0369272	0.270648	0.641042
UBE2G2	7327	ubiquitin-conjugating enzyme E2G 2	ENSG00000184787	13811.3	-0.0186088	0.270908	0.641452
SCO1	6341	SCO1 cytochrome c oxidase assembly protein	ENSG00000133028	4867.1	0.0211145	0.270923	0.641452
OTX2	5015	orthodenticle homeobox 2	ENSG00000165588	6435.21	-0.0316131	0.270949	0.641452
FHL1	2273	four and a half LIM domains 1	ENSG00000022267	25391.3	0.0251864	0.27096	0.641452
CALM3	808	calmodulin 3 (phosphorylase kinase_ delta)	ENSG00000160014	34695.6	0.0224576	0.271014	0.641481
IFIT3	3437	interferon-induced protein with tetratricopeptide repeats 3	ENSG00000119917	2631.42	-0.05481	0.271047	0.641481
OSGEPL1	64172	O-sialoglycoprotein endopeptidase-like 1	ENSG00000128694	881.948	-0.0397139	0.271076	0.641481
MAPK9	5601	mitogen-activated protein kinase 9	ENSG00000050748	5278.59	0.0236996	0.271187	0.641664
ALKBH3	221120	alkB homolog 3_ alpha-ketoglutarate-dependent dioxygenase	ENSG00000166199	1357.58	-0.0325575	0.271297	0.641761
NPAT	4863	nuclear protein_ ataxia-telangiectasia locus	ENSG00000149308	2404.98	0.0318755	0.271298	0.641761
SYTL1	84958	synaptotagmin-like 1	ENSG00000142765	1888.32	-0.040736	0.271339	0.641776
FGF17	8822	fibroblast growth factor 17	ENSG00000158815	787.136	0.05047	0.271436	0.641926
RAB3GAP1	22930	RAB3 GTPase activating protein subunit 1 (catalytic)	ENSG00000115839	10768	0.0204052	0.271519	0.641945
TRAPPC6A	79090	trafficking protein particle complex 6A	ENSG00000007255	850.578	-0.0415539	0.271548	0.641945
TBPL1	9519	TBP-like 1	ENSG00000028839	3274.9	-0.0295539	0.271548	0.641945
NOSIP	51070	nitric oxide synthase interacting protein	ENSG00000142546	4441.04	0.0279351	0.271604	0.641994
THAP9	79725	THAP domain containing 9	ENSG00000168152	966.135	-0.0424243	0.271741	0.642236
MTMR6	9107	myotubularin related protein 6	ENSG00000139505	6837.08	0.0278711	0.271837	0.642381
HSBP1	3281	heat shock factor binding protein 1	ENSG00000230989	17978.2	0.0264884	0.271939	0.642536
STXBP5L	9515	syntaxin binding protein 5-like	ENSG00000145087	112.695	0.0568562	0.271971	0.642536
NEU4	129807	sialidase 4	ENSG00000204099	7.72021	0.0269102	0.272087	0.642617
FAM78A	286336	family with sequence similarity 78_ member A	ENSG00000126882	103.925	-0.057205	0.27209	0.642617
PLLP	51090	plasmolipin	ENSG00000102934	224.57	0.0550213	0.272109	0.642617
ATP5J2	9551	ATP synthase_ H+ transporting_ mitochondrial Fo complex_ subunit F2	ENSG00000241468	3192.65	-0.0292824	0.272155	0.642637
MYL12A	10627	myosin_ light chain 12A_ regulatory_ non-sarcomeric	ENSG00000101608	45909.5	0.0316843	0.272187	0.642637
PEX2	5828	peroxisomal biogenesis factor 2	ENSG00000164751	3435.58	0.0332772	0.272357	0.642956
UBE3A	7337	ubiquitin protein ligase E3A	ENSG00000114062	13202.5	0.0204655	0.272419	0.642969
CD63	967	CD63 molecule	ENSG00000135404	35978.1	0.0307491	0.272458	0.642969
GMFG	9535	glia maturation factor_ gamma	ENSG00000130755	17.872	0.0423334	0.272499	0.642969
TRMT6	51605	tRNA methyltransferase 6	ENSG00000089195	2994.61	-0.0252098	0.272501	0.642969
HGD	3081	homogentisate 1_2-dioxygenase	ENSG00000113924	11.3399	-0.0338259	0.272536	0.642969
DIP2A	23181	disco-interacting protein 2 homolog A	ENSG00000160305	7175.55	-0.0298284	0.272654	0.643168
LSM14A	26065	LSM14A mRNA processing body assembly factor	ENSG00000257103	14256.4	0.0200535	0.272696	0.643184
OXSR1	9943	oxidative stress responsive 1	ENSG00000172939	12517.7	0.018206	0.272733	0.643189
RBAK-RBAKDN	100533952	RBAK-RBAKDN readthrough	ENSG00000272968	524.013	0.0411233	0.272897	0.643419
GLIPR1L1	256710	GLI pathogenesis-related 1 like 1	ENSG00000173401	1.13081	0.0123425	0.272934	0.643419
CHST6	4166	carbohydrate (N-acetylglucosamine 6-O) sulfotransferase 6	ENSG00000183196	882.287	0.0457082	0.272934	0.643419
MPHOSPH10	10199	M-phase phosphoprotein 10 (U3 small nucleolar ribonucleoprotein)	ENSG00000124383	4720.25	-0.0264653	0.272974	0.64343
ZNF669	79862	zinc finger protein 669	ENSG00000188295	897.71	0.0389354	0.273052	0.643534
KCNJ10	3766	potassium channel_ inwardly rectifying subfamily J_ member 10	ENSG00000177807	6.93949	0.0218343	0.273107	0.643557
ERBB2IP	55914	erbb2 interacting protein	ENSG00000112851	15929.8	-0.0277107	0.273136	0.643557
EXOC4	60412	exocyst complex component 4	ENSG00000131558	8099.9	0.0205515	0.273166	0.643557
LHFPL4	375323	lipoma HMGIC fusion partner-like 4	ENSG00000156959	20.2901	-0.0426548	0.273324	0.643791
PPP1R3G	648791	protein phosphatase 1_ regulatory subunit 3G	ENSG00000219607	98.3982	0.0567732	0.273355	0.643791
DCLRE1B	64858	DNA cross-link repair 1B	ENSG00000118655	1812.71	0.0281578	0.27337	0.643791
ABHD3	171586	abhydrolase domain containing 3	ENSG00000158201	725.294	-0.0431766	0.273672	0.6444
PODXL2	50512	podocalyxin-like 2	ENSG00000114631	3582.9	0.0367057	0.273698	0.6444
MTFP1	51537	mitochondrial fission process 1	ENSG00000242114	43.2018	-0.0547911	0.273788	0.644442
ODAM	54959	odontogenic_ ameloblast asssociated	ENSG00000109205	9.00263	0.0259946	0.273818	0.644442
CCNO	10309	cyclin O	ENSG00000152669	43.7408	-0.0443973	0.273819	0.644442
ROM1	6094	retinal outer segment membrane protein 1	ENSG00000149489	154.621	0.0561453	0.27388	0.644502
CD79A	973	CD79a molecule_ immunoglobulin-associated alpha	ENSG00000105369	14.3517	0.0333501	0.274016	0.644521
ZNF841	284371	zinc finger protein 841	ENSG00000197608	1194.72	-0.0410234	0.27405	0.644521
HYI	81888	hydroxypyruvate isomerase (putative)	ENSG00000178922	1739.15	-0.0377497	0.274055	0.644521
TAOK1	57551	TAO kinase 1	ENSG00000160551	21010.2	0.036514	0.274083	0.644521
LRRC8E	80131	leucine rich repeat containing 8 family_ member E	ENSG00000171017	642.415	0.0459362	0.274156	0.644521
NAA10	8260	N(alpha)-acetyltransferase 10_ NatA catalytic subunit	ENSG00000102030	1841.03	-0.0324429	0.274158	0.644521
ZNF202	7753	zinc finger protein 202	ENSG00000166261	1634.7	-0.0255108	0.274202	0.644521
ZNF648	127665	zinc finger protein 648	ENSG00000179930	9.87931	0.0294136	0.274204	0.644521
GLIS2	84662	GLIS family zinc finger 2	ENSG00000126603	2152.59	0.0391658	0.274222	0.644521
COL19A1	1310	collagen_ type XIX_ alpha 1	ENSG00000082293	5.07222	0.0261959	0.274235	0.644521
PRSS36	146547	protease_ serine_ 36	ENSG00000178226	24.2672	-0.0411326	0.274333	0.64467
UPK1B	7348	uroplakin 1B	ENSG00000114638	66.8283	0.0562791	0.274479	0.644807
NECAB3	63941	N-terminal EF-hand calcium binding protein 3	ENSG00000125967	1454.33	-0.0389049	0.274495	0.644807
TRIM16L	147166	tripartite motif containing 16-like	ENSG00000108448	1005.12	-0.0366629	0.274623	0.644903
LRP1	4035	low density lipoprotein receptor-related protein 1	ENSG00000123384	55953.3	0.0532108	0.274631	0.644903
PLEKHA3	65977	pleckstrin homology domain containing_ family A (phosphoinositide binding specific) member 3	ENSG00000116095	2751.81	0.032723	0.27464	0.644903
L3HYPDH	112849	L-3-hydroxyproline dehydratase (trans-)	ENSG00000126790	2127.66	-0.0325139	0.274737	0.644995
PRRT1	80863	proline-rich transmembrane protein 1	ENSG00000204314	38.7627	-0.0502219	0.274775	0.644995
ZEB1	6935	zinc finger E-box binding homeobox 1	ENSG00000148516	4537.49	-0.0332565	0.274784	0.644995
PKDREJ	10343	polycystin (PKD) family receptor for egg jelly	ENSG00000130943	4.21099	0.0252765	0.274842	0.645023
KCNK15	60598	potassium channel_ two pore domain subfamily K_ member 15	ENSG00000124249	7.48197	-0.0273963	0.274865	0.645023
MAEL	84944	maelstrom spermatogenic transposon silencer	ENSG00000143194	24.7798	0.0464639	0.274901	0.645025
SPSB2	84727	splA/ryanodine receptor domain and SOCS box containing 2	ENSG00000111671	608.68	0.0385424	0.275046	0.645284
MYO7B	4648	myosin VIIB	ENSG00000169994	16.8994	0.0362087	0.275172	0.64542
RIPK4	54101	receptor-interacting serine-threonine kinase 4	ENSG00000183421	16.0842	0.038858	0.275174	0.64542
FERMT2	10979	fermitin family member 2	ENSG00000073712	31867.1	0.0291932	0.275327	0.645699
ANKRD11	29123	ankyrin repeat domain 11	ENSG00000167522	20753.4	-0.032565	0.275422	0.64584
DOC2A	8448	double C2-like domains_ alpha	ENSG00000149927	46.9321	-0.0503336	0.275622	0.646227
TLL1	7092	tolloid-like 1	ENSG00000038295	5332.49	0.0417139	0.275674	0.646267
NRXN1	9378	neurexin 1	ENSG00000179915	144.141	-0.0565347	0.275751	0.646321
CCDC47	57003	coiled-coil domain containing 47	ENSG00000108588	9943.03	-0.0220539	0.275766	0.646321
LRRC63	220416	leucine rich repeat containing 63	ENSG00000173988	6.1217	-0.0285555	0.27586	0.646379
RAET1L	154064	retinoic acid early transcript 1L	ENSG00000155918	0.723666	0.0114347	0.275871	0.646379
ANKRD42	338699	ankyrin repeat domain 42	ENSG00000137494	1267.08	-0.0295396	0.275904	0.646379
CLN5	1203	ceroid-lipofuscinosis_ neuronal 5	ENSG00000102805	2900.96	0.0277206	0.275931	0.646379
PDXDC1	23042	pyridoxal-dependent decarboxylase domain containing 1	ENSG00000179889	12166.6	0.0195862	0.275965	0.646379
KPNB1	3837	karyopherin (importin) beta 1	ENSG00000108424	62868.5	0.0200396	0.276002	0.646383
SPAG16	79582	sperm associated antigen 16	ENSG00000144451	1378.13	-0.0366265	0.276075	0.646472
STXBP4	252983	syntaxin binding protein 4	ENSG00000166263	2044.27	-0.0331183	0.276273	0.646706
ARL17B	100506084	ADP-ribosylation factor-like 17B	ENSG00000228696	73.7499	-0.0567073	0.276282	0.646706
ZNF488	118738	zinc finger protein 488	ENSG00000265763	305.738	0.0485605	0.276298	0.646706
ITGB1BP1	9270	integrin beta 1 binding protein 1	ENSG00000119185	4901.43	0.0271009	0.276314	0.646706
USP24	23358	ubiquitin specific peptidase 24	ENSG00000162402	10672.5	-0.0334523	0.276473	0.646967
EIF3A	8661	eukaryotic translation initiation factor 3_ subunit A	ENSG00000107581	50538.3	-0.0185419	0.276495	0.646967
ZDHHC19	131540	zinc finger_ DHHC-type containing 19	ENSG00000163958	3.85833	-0.0243763	0.276554	0.64701
ACADS	35	acyl-CoA dehydrogenase_ C-2 to C-3 short chain	ENSG00000122971	460.394	0.0418695	0.276617	0.64701
VILL	50853	villin-like	ENSG00000136059	526.046	-0.0447084	0.276618	0.64701
SPIN1	10927	spindlin 1	ENSG00000106723	15623.6	0.0175815	0.276703	0.647128
SLC35A2	7355	solute carrier family 35 (UDP-galactose transporter)_ member A2	ENSG00000102100	3653.73	0.028978	0.276767	0.647196
ZNF76	7629	zinc finger protein 76	ENSG00000065029	2142.7	-0.0336539	0.276868	0.64728
PLEKHG6	55200	pleckstrin homology domain containing_ family G (with RhoGef domain) member 6	ENSG00000008323	46.0982	0.0515365	0.276891	0.64728
TAF5L	27097	TAF5-like RNA polymerase II_ p300/CBP-associated factor (PCAF)-associated factor_ 65kDa	ENSG00000135801	3816.2	0.0257017	0.276938	0.64728
AC008397.2	NULL	phosphodiesterase 4C	ENSG00000285188	0.430823	0.00725876	0.276943	0.64728
AL136295.4	NULL		ENSG00000259522	0.375208	-0.00755956	0.276986	0.6473
AKAP14	158798	A kinase (PRKA) anchor protein 14	ENSG00000186471	5.67136	-0.0279467	0.277025	0.64731
HARS2	23438	histidyl-tRNA synthetase 2_ mitochondrial	ENSG00000112855	3022.52	-0.0256202	0.27712	0.647389
ERN1	2081	endoplasmic reticulum to nucleus signaling 1	ENSG00000178607	1044.14	0.0383084	0.27719	0.647389
AMTN	401138	amelotin	ENSG00000187689	39.6037	-0.0420285	0.277199	0.647389
DYNC1LI1	51143	dynein_ cytoplasmic 1_ light intermediate chain 1	ENSG00000144635	8279.71	0.0237876	0.277214	0.647389
EDN2	1907	endothelin 2	ENSG00000127129	89.1554	-0.0565952	0.277233	0.647389
KHNYN	23351	KH and NYN domain containing	ENSG00000100441	7712.05	0.0256005	0.277309	0.647447
C2orf47	79568	chromosome 2 open reading frame 47	ENSG00000162972	1167.16	-0.0325478	0.277328	0.647447
BHLHA15	168620	basic helix-loop-helix family_ member a15	ENSG00000180535	13.5826	0.0369947	0.277384	0.647496
SMCR8	140775	Smith-Magenis syndrome chromosome region_ candidate 8	ENSG00000176994	4638.52	0.0405548	0.277508	0.647691
NLRP2	55655	NLR family_ pyrin domain containing 2	ENSG00000022556	7637.8	-0.0197961	0.277564	0.647691
CWC22	57703	CWC22 spliceosome-associated protein	ENSG00000163510	3205.49	-0.031937	0.277607	0.647691
GPHN	10243	gephyrin	ENSG00000171723	1731.36	0.0313722	0.277685	0.647691
LOC100132015	100132015	testis expressed sequence 13-like pseudogene	ENSG00000282419	1.53949	-0.0132624	0.277686	0.647691
REPS2	9185	RALBP1 associated Eps domain containing 2	ENSG00000169891	178.864	0.0530638	0.277702	0.647691
ACADM	34	acyl-CoA dehydrogenase_ C-4 to C-12 straight chain	ENSG00000117054	6269.23	-0.0312323	0.277711	0.647691
ERVV-1	147664	endogenous retrovirus group V_ member 1	ENSG00000269526	1.30348	0.0128158	0.277781	0.647773
MROH2A	339766	maestro heat-like repeat family member 2A	ENSG00000185038	2.75084	-0.0175545	0.277908	0.647987
KRT4	3851	keratin 4_ type II	ENSG00000170477	0.823982	0.0105498	0.277982	0.648022
TMEM191C	645426	transmembrane protein 191C	ENSG00000206140	72.1307	-0.0561111	0.277994	0.648022
CISD1	55847	CDGSH iron sulfur domain 1	ENSG00000122873	1873.09	0.0375244	0.278028	0.648022
SOX5	6660	SRY (sex determining region Y)-box 5	ENSG00000134532	1896.37	-0.0386141	0.27814	0.648202
FASTKD1	79675	FAST kinase domains 1	ENSG00000138399	2717.01	-0.0325008	0.278257	0.648368
ELMO2	63916	engulfment and cell motility 2	ENSG00000062598	6501.87	-0.0236355	0.278303	0.648368
GABRA3	2556	gamma-aminobutyric acid (GABA) A receptor_ alpha 3	ENSG00000011677	191.203	0.0523608	0.278348	0.648368
PCDHGA5	56110	protocadherin gamma subfamily A_ 5	ENSG00000253485	29.8425	-0.0481595	0.278438	0.648368
PIGBOS1	101928527	PIGB opposite strand 1	ENSG00000225973	444.135	0.0476287	0.278454	0.648368
GSTT2B	653689	glutathione S-transferase theta 2B (gene/pseudogene)	ENSG00000133433	552.115	0.0496428	0.278469	0.648368
DPH1	1801	diphthamide biosynthesis 1	ENSG00000108963	1140.33	-0.0348829	0.278484	0.648368
FAM195B	348262	family with sequence similarity 195_ member B	ENSG00000225663	7544.88	0.0356793	0.27849	0.648368
TFB2M	64216	transcription factor B2_ mitochondrial	ENSG00000162851	1676.02	0.0296928	0.278535	0.64839
LCP2	3937	lymphocyte cytosolic protein 2 (SH2 domain containing leukocyte protein of 76kDa)	ENSG00000043462	2.35765	-0.0181039	0.278606	0.648401
ORC3	23595	origin recognition complex_ subunit 3	ENSG00000135336	4540.37	0.0268299	0.278609	0.648401
EIF5	1983	eukaryotic translation initiation factor 5	ENSG00000100664	32593	0.0187852	0.278652	0.648419
DCHS2	54798	dachsous cadherin-related 2	ENSG00000197410	155.356	0.055949	0.278725	0.648508
TSPYL4	23270	TSPY-like 4	ENSG00000187189	10174.5	0.0190733	0.278774	0.648541
GGN	199720	gametogenetin	ENSG00000179168	111.834	0.056302	0.278899	0.648607
FN3KRP	79672	fructosamine 3 kinase related protein	ENSG00000141560	2618.55	0.0275473	0.278941	0.648607
ZFP57	346171	ZFP57 zinc finger protein	ENSG00000204644	20.7004	0.0438927	0.278982	0.648607
TIAL1	7073	TIA1 cytotoxic granule-associated RNA binding protein-like 1	ENSG00000151923	10983.1	-0.0168158	0.278999	0.648607
TCP10L	140290	t-complex 10-like	ENSG00000242220	43.3551	-0.0527599	0.278999	0.648607
AC005324.3	NULL		ENSG00000251537	28.3549	-0.0427575	0.279013	0.648607
B4GALNT4	338707	beta-1_4-N-acetyl-galactosaminyl transferase 4	ENSG00000182272	5592.28	-0.0400286	0.27918	0.648915
ITIH4	3700	inter-alpha-trypsin inhibitor heavy chain family_ member 4	ENSG00000055955	3.93572	0.0257386	0.279471	0.649438
CNTFR	1271	ciliary neurotrophic factor receptor	ENSG00000122756	1401.29	0.0431155	0.279494	0.649438
SULT1A1	6817	sulfotransferase family_ cytosolic_ 1A_ phenol-preferring_ member 1	ENSG00000196502	259.391	-0.0514428	0.27951	0.649438
APBA1	320	amyloid beta (A4) precursor protein-binding_ family A_ member 1	ENSG00000107282	1126.63	0.0404231	0.279634	0.649644
RPS6KA6	27330	ribosomal protein S6 kinase_ 90kDa_ polypeptide 6	ENSG00000072133	1128.75	-0.033009	0.279758	0.649816
PCGF3	10336	polycomb group ring finger 3	ENSG00000185619	8318.3	0.0220414	0.279777	0.649816
TP73	7161	tumor protein p73	ENSG00000078900	24.5456	-0.0425305	0.279871	0.649952
AP5M1	55745	adaptor-related protein complex 5_ mu 1 subunit	ENSG00000053770	6137.42	0.0281912	0.280084	0.650365
MRPS14	63931	mitochondrial ribosomal protein S14	ENSG00000120333	2378.72	0.0290439	0.280238	0.650642
ADCY5	111	adenylate cyclase 5	ENSG00000173175	319.268	0.0493071	0.280287	0.650673
TMTC3	160418	transmembrane and tetratricopeptide repeat containing 3	ENSG00000139324	8824.29	0.0328821	0.28039	0.650828
CKAP2L	150468	cytoskeleton associated protein 2-like	ENSG00000169607	3325.84	-0.0356795	0.280423	0.650828
REPS1	85021	RALBP1 associated Eps domain containing 1	ENSG00000135597	4173.8	-0.0260212	0.28049	0.650902
THUMPD1	55623	THUMP domain containing 1	ENSG00000066654	6004.14	-0.0269476	0.280632	0.651125
UBA5	79876	ubiquitin-like modifier activating enzyme 5	ENSG00000081307	5626.71	-0.0233966	0.280657	0.651125
CCDC116	164592	coiled-coil domain containing 116	ENSG00000161180	17.3315	-0.0392093	0.280826	0.65133
RSPH4A	345895	radial spoke head 4 homolog A (Chlamydomonas)	ENSG00000111834	142.766	-0.0561686	0.280837	0.65133
KBTBD6	89890	kelch repeat and BTB (POZ) domain containing 6	ENSG00000165572	2500.41	0.0245859	0.280897	0.65133
ZMYND19	116225	zinc finger_ MYND-type containing 19	ENSG00000165724	2409.89	-0.0348569	0.280913	0.65133
GS1-259H13.2	100289187	transmembrane protein 225-like	ENSG00000244219	10.3594	0.0321101	0.280921	0.65133
TBC1D4	9882	TBC1 domain family_ member 4	ENSG00000136111	2040.69	-0.0325623	0.280988	0.651384
TRDMT1	1787	tRNA aspartic acid methyltransferase 1	ENSG00000107614	1941.25	-0.0326686	0.281061	0.651384
PTGES3L-AARSD1	100885850	PTGES3L-AARSD1 readthrough	ENSG00000108825	0.612841	-0.00983231	0.281073	0.651384
NTS	4922	neurotensin	ENSG00000133636	26.3176	0.0426078	0.281145	0.651384
EEA1	8411	early endosome antigen 1	ENSG00000102189	7384.51	0.0322428	0.281159	0.651384
VMAC	400673	vimentin-type intermediate filament associated coiled-coil protein	ENSG00000187650	283.59	0.0493009	0.281173	0.651384
SH2D4A	63898	SH2 domain containing 4A	ENSG00000104611	996.943	0.0446232	0.281193	0.651384
MSMO1	6307	methylsterol monooxygenase 1	ENSG00000052802	30022.5	-0.0290367	0.281224	0.651384
CCK	885	cholecystokinin	ENSG00000187094	18.4259	-0.0412529	0.281423	0.651762
GEMIN2	8487	gem (nuclear organelle) associated protein 2	ENSG00000092208	1189.38	0.0425899	0.281514	0.651875
THBS3	7059	thrombospondin 3	ENSG00000169231	12585.3	0.0348067	0.281542	0.651875
C5orf30	90355	chromosome 5 open reading frame 30	ENSG00000181751	2338.36	0.0297766	0.281628	0.651994
ALPK2	115701	alpha-kinase 2	ENSG00000198796	23957.7	0.0387867	0.281697	0.652072
SBNO1	55206	strawberry notch homolog 1 (Drosophila)	ENSG00000139697	7780.99	0.0222045	0.281749	0.652112
ZNF836	162962	zinc finger protein 836	ENSG00000196267	452.377	0.0457996	0.281848	0.65226
HTR1B	3351	5-hydroxytryptamine (serotonin) receptor 1B_ G protein-coupled	ENSG00000135312	186.532	0.0560128	0.282009	0.652549
NLRC4	58484	NLR family_ CARD domain containing 4	ENSG00000091106	0.777345	0.0114367	0.282098	0.652674
TNR	7143	tenascin R	ENSG00000116147	12.3036	-0.0369361	0.282193	0.652764
FBXO47	494188	F-box protein 47	ENSG00000204952	1.20809	-0.0141199	0.282207	0.652764
ALS2	57679	amyotrophic lateral sclerosis 2 (juvenile)	ENSG00000003393	12122	-0.0285621	0.282281	0.652853
TMC3	342125	transmembrane channel-like 3	ENSG00000188869	220.867	-0.0555432	0.282405	0.653059
FAM57A	79850	family with sequence similarity 57_ member A	ENSG00000167695	3052.51	0.0243035	0.282522	0.653249
STBD1	8987	starch binding domain 1	ENSG00000118804	100.181	0.0558352	0.282656	0.653375
HIGD2B	123346	HIG1 hypoxia inducible domain family_ member 2B	ENSG00000175202	0.686892	-0.0112993	0.282679	0.653375
PRICKLE4	29964	prickle homolog 4	ENSG00000278224	0.399781	0.00754581	0.282682	0.653375
WDR48	57599	WD repeat domain 48	ENSG00000114742	7037.69	-0.0238044	0.282728	0.6534
TG	7038	thyroglobulin	ENSG00000042832	28.431	-0.0407958	0.282852	0.653604
TUT1	64852	terminal uridylyl transferase 1_ U6 snRNA-specific	ENSG00000149016	483.193	-0.0443773	0.282893	0.653617
TTC28	23331	tetratricopeptide repeat domain 28	ENSG00000100154	6767.52	-0.0402774	0.282957	0.653662
USP27X	389856	ubiquitin specific peptidase 27_ X-linked	ENSG00000273820	664.171	0.0382705	0.283014	0.653662
AARS	16	alanyl-tRNA synthetase	ENSG00000090861	9322.39	-0.0189845	0.283018	0.653662
MICAL3	57553	microtubule associated monooxygenase_ calponin and LIM domain containing 3	ENSG00000243156	7919.52	0.0411751	0.283091	0.6537
TM9SF1	10548	transmembrane 9 superfamily member 1	ENSG00000100926	491.523	0.0376567	0.28314	0.6537
HOMEZ	57594	homeobox and leucine zipper encoding	ENSG00000215271	1720.89	0.0329916	0.28314	0.6537
EPYC	1833	epiphycan	ENSG00000083782	14.9189	-0.0296979	0.283214	0.653789
ZNF730	100129543	zinc finger protein 730	ENSG00000183850	790.517	-0.0398787	0.283251	0.653794
CEP295NL	100653515	CEP295 N-terminal like	ENSG00000178404	18.863	-0.0404716	0.283418	0.654003
LGALS3BP	3959	lectin_ galactoside-binding_ soluble_ 3 binding protein	ENSG00000108679	20509.6	0.0420815	0.283442	0.654003
SNX6	58533	sorting nexin 6	ENSG00000129515	11808.5	0.0262119	0.283447	0.654003
VPREB3	29802	pre-B lymphocyte 3	ENSG00000128218	2.22851	0.0181187	0.2835	0.654044
C14orf79	122616	chromosome 14 open reading frame 79	ENSG00000140104	649.662	-0.0443728	0.283701	0.654427
PLAC8L1	153770	PLAC8-like 1	ENSG00000173261	27.5704	-0.0449418	0.283833	0.654568
CCRL2	9034	chemokine (C-C motif) receptor-like 2	ENSG00000121797	0.463837	-0.00662951	0.283864	0.654568
ALOX12	239	arachidonate 12-lipoxygenase	ENSG00000108839	9.90627	-0.0320822	0.283868	0.654568
TRIM23	373	tripartite motif containing 23	ENSG00000113595	2332.13	0.0338573	0.284137	0.655107
CSMD1	64478	CUB and Sushi multiple domains 1	ENSG00000183117	146.115	-0.0557463	0.284291	0.655381
ZNF250	58500	zinc finger protein 250	ENSG00000196150	1125.18	-0.030079	0.284511	0.655805
FBXO3	26273	F-box protein 3	ENSG00000110429	5003.62	0.0217679	0.284773	0.656286
HECTD2	143279	HECT domain containing E3 ubiquitin protein ligase 2	ENSG00000165338	5020.46	-0.03115	0.28479	0.656286
ROBO2	6092	roundabout guidance receptor 2	ENSG00000185008	1371.57	-0.0427011	0.284876	0.656397
LAP3	51056	leucine aminopeptidase 3	ENSG00000002549	6780.74	-0.0345478	0.284909	0.656397
PPP6R3	55291	protein phosphatase 6_ regulatory subunit 3	ENSG00000110075	12249.1	0.0174939	0.285057	0.656656
RAB12	201475	RAB12_ member RAS oncogene family	ENSG00000206418	5455.29	0.0273649	0.285284	0.65697
NSUN3	63899	NOP2/Sun domain family_ member 3	ENSG00000178694	1170.01	0.0302728	0.28529	0.65697
CENPO	79172	centromere protein O	ENSG00000138092	4613.04	0.0262414	0.285299	0.65697
BDH1	622	3-hydroxybutyrate dehydrogenase_ type 1	ENSG00000161267	500.964	0.0484909	0.285368	0.656992
IMMP2L	83943	inner mitochondrial membrane peptidase subunit 2	ENSG00000184903	679.77	-0.044794	0.285379	0.656992
PAQR4	124222	progestin and adipoQ receptor family member IV	ENSG00000162073	1640.05	0.0352994	0.2855	0.657094
MARVELD2	153562	MARVEL domain containing 2	ENSG00000152939	518.129	0.0409324	0.285529	0.657094
NWD1	284434	NACHT and WD repeat domain containing 1	ENSG00000188039	1.33039	-0.0117491	0.28553	0.657094
GPR83	10888	G protein-coupled receptor 83	ENSG00000123901	15.8928	0.0397358	0.285782	0.657481
PPAP2A	8611	phosphatidic acid phosphatase type 2A	ENSG00000067113	1599.61	0.0347612	0.285806	0.657481
WDR3	10885	WD repeat domain 3	ENSG00000065183	5855.46	0.0225509	0.285813	0.657481
NBPF1	55672	neuroblastoma breakpoint family_ member 1	ENSG00000219481	2765.7	-0.0349602	0.285847	0.657481
FAM184B	27146	family with sequence similarity 184_ member B	ENSG00000047662	184.935	0.0540667	0.285876	0.657481
L2HGDH	79944	L-2-hydroxyglutarate dehydrogenase	ENSG00000087299	1449.58	0.0301809	0.285948	0.657481
SBF1	6305	SET binding factor 1	ENSG00000100241	14577	0.0337411	0.285961	0.657481
SLC25A33	84275	solute carrier family 25 (pyrimidine nucleotide carrier)_ member 33	ENSG00000171612	1938.23	0.0333397	0.285981	0.657481
FAIM2	23017	Fas apoptotic inhibitory molecule 2	ENSG00000135472	62.9552	0.0540096	0.286028	0.657508
GSG1	83445	germ cell associated 1	ENSG00000111305	27.0414	0.042052	0.286123	0.657643
ZNF546	339327	zinc finger protein 546	ENSG00000187187	278.582	0.0502989	0.286279	0.65792
STRN	6801	striatin_ calmodulin binding protein	ENSG00000115808	4922.13	0.0308611	0.286518	0.658388
S1PR2	9294	sphingosine-1-phosphate receptor 2	ENSG00000267534	623.146	0.0390682	0.286588	0.658468
LIG1	3978	ligase I_ DNA_ ATP-dependent	ENSG00000105486	4759.17	-0.0299197	0.286647	0.658522
NOA1	84273	nitric oxide associated 1	ENSG00000084092	2135.31	0.0230099	0.286911	0.659006
TMEM256	254863	transmembrane protein 256	ENSG00000205544	396.903	0.0408383	0.286929	0.659006
ADAM11	4185	ADAM metallopeptidase domain 11	ENSG00000073670	113.817	-0.055403	0.287002	0.659093
RIMKLA	284716	ribosomal modification protein rimK-like family member A	ENSG00000177181	132.47	0.0549896	0.287103	0.659244
UBE2V2	7336	ubiquitin-conjugating enzyme E2 variant 2	ENSG00000169139	8666.32	0.0275754	0.287336	0.659633
POGLUT1	56983	protein O-glucosyltransferase 1	ENSG00000163389	3375.49	0.0276413	0.287346	0.659633
ITPKA	3706	inositol-trisphosphate 3-kinase A	ENSG00000137825	28.105	0.0493818	0.287379	0.659633
PLA2G7	7941	phospholipase A2_ group VII (platelet-activating factor acetylhydrolase_ plasma)	ENSG00000146070	9.04124	0.0319955	0.287557	0.659877
DNAJB7	150353	DnaJ (Hsp40) homolog_ subfamily B_ member 7	ENSG00000172404	0.44476	-0.00650195	0.287807	0.660369
IPO8	10526	importin 8	ENSG00000133704	7412.79	-0.0210871	0.287856	0.6604
NGFRAP1	27018	nerve growth factor receptor (TNFRSF16) associated protein 1	ENSG00000166681	15901.1	0.0276211	0.287996	0.660641
LAMA4	3910	laminin_ alpha 4	ENSG00000112769	1035.57	0.0475071	0.288039	0.660643
KRTAP4-8	728224	keratin associated protein 4-8	ENSG00000204880	0.785995	0.0106668	0.288068	0.660643
DCAF10	79269	DDB1 and CUL4 associated factor 10	ENSG00000122741	3980.68	0.025454	0.288128	0.660698
MED6	10001	mediator complex subunit 6	ENSG00000133997	2909.36	0.0323875	0.28829	0.660988
GSX1	219409	GS homeobox 1	ENSG00000169840	2.18749	-0.0141185	0.288423	0.661211
HAAO	23498	3-hydroxyanthranilate 3_4-dioxygenase	ENSG00000162882	96.3084	0.0536019	0.288505	0.661318
METTL11B	149281	methyltransferase like 11B	ENSG00000203740	12.0864	0.0348997	0.288592	0.661431
C2orf42	54980	chromosome 2 open reading frame 42	ENSG00000115998	723.198	-0.0360809	0.288626	0.661431
LAMA5	3911	laminin_ alpha 5	ENSG00000130702	51310.8	0.0494528	0.288741	0.661614
ABCC2	1244	ATP-binding cassette_ sub-family C (CFTR/MRP)_ member 2	ENSG00000023839	103.284	-0.0550653	0.288867	0.661732
ZNF215	7762	zinc finger protein 215	ENSG00000149054	498.087	-0.0434339	0.288894	0.661732
DPPA2	151871	developmental pluripotency associated 2	ENSG00000163530	7.95033	0.0292406	0.288932	0.661732
MCM9	254394	minichromosome maintenance 9 homologous recombination repair factor	ENSG00000111877	1283.76	0.0337132	0.288935	0.661732
ROR1	4919	receptor tyrosine kinase-like orphan receptor 1	ENSG00000185483	3180.55	-0.032866	0.288978	0.661748
ANKRD40	91369	ankyrin repeat domain 40	ENSG00000154945	6606.17	0.0196451	0.289016	0.661753
C17orf100	388327	chromosome 17 open reading frame 100	ENSG00000256806	340.01	0.0470653	0.289168	0.66202
CDC20B	166979	cell division cycle 20B	ENSG00000164287	34.3138	0.0365085	0.289231	0.662083
ZNF174	7727	zinc finger protein 174	ENSG00000103343	889.519	-0.0357617	0.28941	0.662411
MPHOSPH6	10200	M-phase phosphoprotein 6	ENSG00000135698	2334.23	-0.0361397	0.289483	0.662496
AMPD2	271	adenosine monophosphate deaminase 2	ENSG00000116337	8545.72	0.0279845	0.289564	0.662572
ZNF211	10520	zinc finger protein 211	ENSG00000121417	1439.01	-0.0318138	0.289587	0.662572
EIF2AK3	9451	eukaryotic translation initiation factor 2-alpha kinase 3	ENSG00000172071	4479.34	0.0248564	0.289682	0.662707
ST18	9705	suppression of tumorigenicity 18_ zinc finger	ENSG00000147488	143.263	-0.0542606	0.289785	0.662817
ENO4	387712	enolase family member 4	ENSG00000188316	132.478	-0.0533894	0.28982	0.662817
XPO4	64328	exportin 4	ENSG00000132953	6500.01	-0.028453	0.289837	0.662817
SENP3	26168	SUMO1/sentrin/SMT3 specific peptidase 3	ENSG00000161956	1668.41	0.0303906	0.290096	0.663326
DUOX1	53905	dual oxidase 1	ENSG00000137857	2.59979	-0.0191326	0.290198	0.663477
ZNF181	339318	zinc finger protein 181	ENSG00000197841	1057.51	-0.0334627	0.290275	0.663529
CCDC13	152206	coiled-coil domain containing 13	ENSG00000244607	57.8222	-0.0543872	0.290292	0.663529
FAM49B	51571	family with sequence similarity 49_ member B	ENSG00000153310	9725.95	0.0262738	0.290362	0.663609
DNAJC12	56521	DnaJ (Hsp40) homolog_ subfamily C_ member 12	ENSG00000108176	162.024	0.0517211	0.290477	0.663755
RCC1	1104	regulator of chromosome condensation 1	ENSG00000180198	5934.8	0.0206396	0.290498	0.663755
ATP9A	10079	ATPase_ class II_ type 9A	ENSG00000054793	8592.61	0.0296244	0.290677	0.664073
BCCIP	56647	BRCA2 and CDKN1A interacting protein	ENSG00000107949	8686.31	-0.0215136	0.290714	0.664073
EEF1A1	1915	eukaryotic translation elongation factor 1 alpha 1	ENSG00000156508	1.00001e+06	-0.0242107	0.290744	0.664073
PIKFYVE	200576	phosphoinositide kinase_ FYVE finger containing	ENSG00000115020	7841.41	0.033131	0.290851	0.664162
SMYD5	10322	SMYD family member 5	ENSG00000135632	2677.1	0.0262279	0.290855	0.664162
PKN2	5586	protein kinase N2	ENSG00000065243	8479.91	-0.028135	0.290936	0.664168
CHD5	26038	chromodomain helicase DNA binding protein 5	ENSG00000116254	56.6487	-0.0482364	0.290956	0.664168
TMEM80	283232	transmembrane protein 80	ENSG00000177042	763.142	-0.0377997	0.29097	0.664168
FAM186B	84070	family with sequence similarity 186_ member B	ENSG00000135436	22.429	-0.0443697	0.291	0.664168
SLITRK3	22865	SLIT and NTRK-like family_ member 3	ENSG00000121871	74.294	0.0534167	0.291191	0.664372
TAF1L	138474	TAF1 RNA polymerase II_ TATA box binding protein (TBP)-associated factor_ 210kDa-like	ENSG00000122728	2.91135	-0.0189932	0.291196	0.664372
HSPH1	10808	heat shock 105kDa/110kDa protein 1	ENSG00000120694	17487	-0.0215825	0.291199	0.664372
ZFP2	80108	ZFP2 zinc finger protein	ENSG00000198939	158.37	-0.0533188	0.291244	0.664372
DDX60L	91351	DEAD (Asp-Glu-Ala-Asp) box polypeptide 60-like	ENSG00000181381	1995.32	-0.054947	0.291269	0.664372
JAM2	58494	junctional adhesion molecule 2	ENSG00000154721	4387.51	0.0313601	0.291328	0.664402
PSMB5	5693	proteasome subunit beta 5	ENSG00000100804	14105.4	0.0242001	0.291353	0.664402
TIGD4	201798	tigger transposable element derived 4	ENSG00000169989	81.2599	0.0546141	0.291449	0.664524
FHIT	2272	fragile histidine triad	ENSG00000189283	381.566	0.0413693	0.291478	0.664524
COL28A1	340267	collagen_ type XXVIII_ alpha 1	ENSG00000215018	16.7291	-0.0371102	0.291612	0.664747
PRODH	5625	proline dehydrogenase (oxidase) 1	ENSG00000100033	19.1293	-0.0370765	0.291738	0.664875
PRRX2	51450	paired related homeobox 2	ENSG00000167157	9.79347	-0.0299894	0.291743	0.664875
IDE	3416	insulin-degrading enzyme	ENSG00000119912	8039.52	-0.0248088	0.291776	0.664875
IL1RAPL1	11141	interleukin 1 receptor accessory protein-like 1	ENSG00000169306	28.8856	-0.0451517	0.291861	0.664988
PRPF31	26121	pre-mRNA processing factor 31	ENSG00000105618	7363.74	0.029759	0.292013	0.665235
TXNDC17	84817	thioredoxin domain containing 17	ENSG00000129235	5104.48	0.0279017	0.292041	0.665235
FBXL19	54620	F-box and leucine-rich repeat protein 19	ENSG00000099364	6523.9	0.0340987	0.292129	0.665283
GSTA1	2938	glutathione S-transferase alpha 1	ENSG00000243955	32.5995	-0.038698	0.292134	0.665283
DNAH10	196385	dynein_ axonemal_ heavy chain 10	ENSG00000197653	28.8231	0.0487314	0.292175	0.665295
TFAP2C	7022	transcription factor AP-2 gamma (activating enhancer binding protein 2 gamma)	ENSG00000087510	203.596	0.0518454	0.29223	0.665338
RIPK3	11035	receptor-interacting serine-threonine kinase 3	ENSG00000129465	31.1054	-0.0439505	0.292479	0.665823
RB1	5925	retinoblastoma 1	ENSG00000139687	7896.68	0.0265701	0.292595	0.665973
ST20	400410	suppressor of tumorigenicity 20	ENSG00000180953	196.207	-0.0493513	0.29263	0.665973
NXT2	55916	nuclear transport factor 2-like export factor 2	ENSG00000101888	1162.28	0.034974	0.292652	0.665973
MGME1	92667	mitochondrial genome maintenance exonuclease 1	ENSG00000125871	3547.2	-0.0237926	0.292699	0.665998
SCFD2	152579	sec1 family domain containing 2	ENSG00000184178	2277.56	0.028273	0.292779	0.666099
HMMR	3161	hyaluronan-mediated motility receptor (RHAMM)	ENSG00000072571	4033.16	-0.0362246	0.2929	0.666201
KREMEN2	79412	kringle containing transmembrane protein 2	ENSG00000131650	563.944	0.0451052	0.292928	0.666201
BRF1	2972	BRF1_ RNA polymerase III transcription initiation factor 90 kDa subunit	ENSG00000185024	2912.37	0.0296948	0.292932	0.666201
ITK	3702	IL2-inducible T-cell kinase	ENSG00000113263	218.613	0.0527799	0.293137	0.666585
P2RY11	5032	purinergic receptor P2Y_ G-protein coupled_ 11	ENSG00000244165	332.394	-0.0505505	0.293555	0.667333
FAM183A	440585	family with sequence similarity 183_ member A	ENSG00000186973	14.1668	-0.0347681	0.293617	0.667333
CHAF1B	8208	chromatin assembly factor 1_ subunit B (p60)	ENSG00000159259	2809.58	-0.0273844	0.293654	0.667333
MRPL52	122704	mitochondrial ribosomal protein L52	ENSG00000172590	3400.31	0.0272507	0.293654	0.667333
HECW2	57520	HECT_ C2 and WW domain containing E3 ubiquitin protein ligase 2	ENSG00000138411	1540.79	-0.0386775	0.293658	0.667333
PXK	54899	PX domain containing serine/threonine kinase	ENSG00000168297	1151.47	0.0349136	0.293716	0.667333
ASB9	140462	ankyrin repeat and SOCS box containing 9	ENSG00000102048	45.7702	0.0523829	0.293736	0.667333
MAGEF1	64110	melanoma antigen family F1	ENSG00000177383	5205.63	0.0276072	0.293756	0.667333
PKP3	11187	plakophilin 3	ENSG00000184363	167.493	0.0541684	0.293817	0.667333
ACTL6A	86	actin-like 6A	ENSG00000136518	7054.44	-0.026797	0.293825	0.667333
UBLCP1	134510	ubiquitin-like domain containing CTD phosphatase 1	ENSG00000164332	5628.42	-0.0290586	0.293917	0.66746
KIAA0408	9729	KIAA0408	ENSG00000189367	83.2497	-0.0543845	0.293982	0.667507
FOXE3	2301	forkhead box E3	ENSG00000186790	18.7243	-0.0303189	0.294011	0.667507
VSX2	338917	visual system homeobox 2	ENSG00000119614	1.74101	-0.0130049	0.294072	0.667507
BZW2	28969	basic leucine zipper and W2 domains 2	ENSG00000136261	10027.5	0.0220651	0.294081	0.667507
FAM35A	54537	family with sequence similarity 35_ member A	ENSG00000122376	4345.5	0.0257727	0.294239	0.667696
CA14	23632	carbonic anhydrase XIV	ENSG00000118298	736.851	-0.0460075	0.294255	0.667696
TMEM200B	399474	transmembrane protein 200B	ENSG00000253304	564.832	0.0425871	0.294272	0.667696
EPN3	55040	epsin 3	ENSG00000049283	7.83876	0.0313596	0.294396	0.667787
RAF1	5894	Raf-1 proto-oncogene_ serine/threonine kinase	ENSG00000132155	12004.3	0.0158223	0.294406	0.667787
SPANXN3	139067	SPANX family_ member N3	ENSG00000189252	2.89947	0.0155399	0.294449	0.667787
C15orf65	145788	chromosome 15 open reading frame 65	ENSG00000261652	84.0532	0.0545945	0.294456	0.667787
DCT	1638	dopachrome tautomerase	ENSG00000080166	28.2866	-0.0428839	0.294509	0.667825
C15orf62	643338	chromosome 15 open reading frame 62	ENSG00000188277	28.309	-0.0500781	0.294701	0.668054
B3GNT10	NULL	UDP-GlcNAc:betaGal beta-1_3-N-acetylglucosaminyltransferase 10 (putative)	ENSG00000214654	330.118	0.0453694	0.294712	0.668054
NOP14	8602	NOP14 nucleolar protein	ENSG00000087269	5130.59	-0.0219016	0.294718	0.668054
GLT1D1	144423	glycosyltransferase 1 domain containing 1	ENSG00000151948	426.417	0.0403649	0.294859	0.668088
CLPP	8192	caseinolytic mitochondrial matrix peptidase proteolytic subunit	ENSG00000125656	4490.73	0.0325259	0.294862	0.668088
TRNAU1AP	54952	tRNA selenocysteine 1 associated protein 1	ENSG00000180098	1929.61	0.0343004	0.294872	0.668088
RAET1G	353091	retinoic acid early transcript 1G	ENSG00000203722	5.6099	-0.0264522	0.294877	0.668088
PTPRM	5797	protein tyrosine phosphatase_ receptor type_ M	ENSG00000173482	14156.7	-0.0476689	0.294969	0.668192
NFKBIL1	4795	nuclear factor of kappa light polypeptide gene enhancer in B-cells inhibitor-like 1	ENSG00000204498	1287.83	0.037782	0.294995	0.668192
ZBTB21	49854	zinc finger and BTB domain containing 21	ENSG00000173276	3147.55	-0.0287111	0.295052	0.668199
ZNF513	130557	zinc finger protein 513	ENSG00000163795	1957.1	-0.0358651	0.29507	0.668199
WDR26	80232	WD repeat domain 26	ENSG00000162923	16340.5	0.0193769	0.295306	0.668571
ASNA1	439	arsA arsenite transporter_ ATP-binding_ homolog 1 (bacterial)	ENSG00000198356	5869.59	0.0278917	0.295329	0.668571
ATP1A1	476	ATPase_ Na+/K+ transporting_ alpha 1 polypeptide	ENSG00000163399	51304.5	0.0227137	0.295342	0.668571
FRMPD3	84443	FERM and PDZ domain containing 3	ENSG00000147234	335.654	0.0501595	0.295428	0.668683
CCDC102A	92922	coiled-coil domain containing 102A	ENSG00000135736	926.281	0.0434378	0.295488	0.668737
TM6SF1	53346	transmembrane 6 superfamily member 1	ENSG00000136404	26.0166	-0.0412895	0.295573	0.668789
PDZD9	255762	PDZ domain containing 9	ENSG00000155714	2.17933	-0.014998	0.295618	0.668789
LRBA	987	LPS-responsive vesicle trafficking_ beach and anchor containing	ENSG00000198589	8360.14	0.0342749	0.295619	0.668789
HAND1	9421	heart and neural crest derivatives expressed 1	ENSG00000113196	0.644626	-0.0094136	0.295656	0.668791
CTCFL	140690	CCCTC-binding factor (zinc finger protein)-like	ENSG00000124092	8.63872	0.0299744	0.295762	0.668896
CWF19L2	143884	CWF19-like 2_ cell cycle control (S. pombe)	ENSG00000152404	1866.58	-0.038488	0.295774	0.668896
VCX3B	425054	variable charge_ X-linked 3B	ENSG00000205642	0.98898	0.0107625	0.295863	0.669015
R3HDM2	22864	R3H domain containing 2	ENSG00000179912	1198.17	-0.0314287	0.295918	0.669058
MAL2	114569	mal_ T-cell differentiation protein 2 (gene/pseudogene)	ENSG00000147676	400.377	0.0512054	0.296019	0.669161
PLK4	10733	polo-like kinase 4	ENSG00000142731	3203.53	-0.0364983	0.296035	0.669161
ADGRG3	222487	adhesion G protein-coupled receptor G3	ENSG00000182885	0.468006	-0.0075793	0.296103	0.669233
PDCD2L	84306	programmed cell death 2-like	ENSG00000126249	313.749	-0.0432722	0.296257	0.669498
PIN4	5303	peptidylprolyl cis/trans isomerase_ NIMA-interacting 4	ENSG00000102309	2287.72	-0.0363061	0.296302	0.669519
STEAP2	261729	STEAP family member 2_ metalloreductase	ENSG00000157214	172.627	-0.0532203	0.296361	0.669571
HRG	3273	histidine-rich glycoprotein	ENSG00000113905	0.638075	0.0085754	0.296488	0.669739
NPM3	10360	nucleophosmin/nucleoplasmin 3	ENSG00000107833	1972.3	0.0356222	0.29656	0.669739
POLN	353497	polymerase (DNA directed) nu	ENSG00000130997	127.168	0.0537778	0.296562	0.669739
CHRNA10	57053	cholinergic receptor_ nicotinic_ alpha 10 (neuronal)	ENSG00000129749	60.3622	-0.0540449	0.29658	0.669739
CCL20	6364	chemokine (C-C motif) ligand 20	ENSG00000115009	14.7282	-0.0325928	0.296659	0.669782
DCAF15	90379	DDB1 and CUL4 associated factor 15	ENSG00000132017	3887.3	-0.0309707	0.296764	0.669782
ADORA2A	135	adenosine A2a receptor	ENSG00000128271	12.993	-0.0352156	0.296798	0.669782
RNASEK	440400	ribonuclease_ RNase K	ENSG00000219200	155.711	-0.0512449	0.296798	0.669782
ANO3	63982	anoctamin 3	ENSG00000134343	24.3879	-0.0424931	0.296815	0.669782
TGFB3	7043	transforming growth factor_ beta 3	ENSG00000119699	2669.27	0.0268075	0.296821	0.669782
SLC22A7	10864	solute carrier family 22 (organic anion transporter)_ member 7	ENSG00000137204	1.11908	-0.0126352	0.296913	0.669782
TIMD4	91937	T-cell immunoglobulin and mucin domain containing 4	ENSG00000145850	1.1829	0.0111842	0.296917	0.669782
ZNF677	342926	zinc finger protein 677	ENSG00000197928	1682.35	0.027479	0.296926	0.669782
SHPK	23729	sedoheptulokinase	ENSG00000197417	282.307	0.0508351	0.297013	0.669782
SMYD2	56950	SET and MYND domain containing 2	ENSG00000143499	5510.83	0.0184666	0.29703	0.669782
SETBP1	26040	SET binding protein 1	ENSG00000152217	2302.98	-0.0370997	0.297032	0.669782
LPAR1	1902	lysophosphatidic acid receptor 1	ENSG00000198121	1275.73	0.0406388	0.297254	0.670185
ZNF335	63925	zinc finger protein 335	ENSG00000198026	2978.34	-0.0367935	0.297286	0.670185
SSR2	6746	signal sequence receptor_ beta (translocon-associated protein beta)	ENSG00000163479	19605.1	0.0264257	0.297367	0.670185
SLC9A6	10479	solute carrier family 9_ subfamily A (NHE6_ cation proton antiporter 6)_ member 6	ENSG00000198689	3095.12	0.0284203	0.297374	0.670185
UBE2U	148581	ubiquitin-conjugating enzyme E2U (putative)	ENSG00000177414	1.00874	0.0109752	0.297391	0.670185
ZFY	7544	zinc finger protein_ Y-linked	ENSG00000067646	1166.91	-0.043399	0.297507	0.670366
ZNF587B	100293516	zinc finger protein 587B	ENSG00000269343	1215.93	-0.0343637	0.297581	0.670432
ANKRD39	51239	ankyrin repeat domain 39	ENSG00000213337	391.372	-0.0419211	0.297679	0.670432
HIST1H1E	3008	histone cluster 1_ H1e	ENSG00000168298	15.7013	-0.0281901	0.297722	0.670432
OBP2A	29991	odorant binding protein 2A	ENSG00000122136	0.721812	0.00835404	0.297725	0.670432
LOC81691	81691	exonuclease NEF-sp	ENSG00000005189	404.579	-0.0514254	0.297779	0.670432
C1QL1	10882	complement component 1_ q subcomponent-like 1	ENSG00000131094	24.9609	0.0441974	0.297807	0.670432
METTL7B	196410	methyltransferase like 7B	ENSG00000170439	19.3247	0.0355828	0.297815	0.670432
BET1	10282	Bet1 golgi vesicular membrane trafficking protein	ENSG00000105829	2335.83	0.0286139	0.297838	0.670432
ALDH3A1	218	aldehyde dehydrogenase 3 family_ member A1	ENSG00000108602	8.70852	0.0285955	0.297861	0.670432
SMAD5	4090	SMAD family member 5	ENSG00000113658	10239.4	0.0247559	0.297908	0.670436
ALPL	249	alkaline phosphatase_ liver/bone/kidney	ENSG00000162551	2389.24	0.0423699	0.29796	0.670436
PRRX1	5396	paired related homeobox 1	ENSG00000116132	1569.06	0.0389762	0.297974	0.670436
METTL21B	25895	methyltransferase like 21B	ENSG00000123427	587.393	0.0385081	0.29802	0.670436
RGS4	5999	regulator of G-protein signaling 4	ENSG00000117152	2059.09	0.0384861	0.298046	0.670436
CRYAA	1409	crystallin_ alpha A	ENSG00000160202	1018.01	-0.0338555	0.29808	0.670436
TSSK6	83983	testis-specific serine kinase 6	ENSG00000178093	79.4498	0.0541878	0.298182	0.670585
FAM69B	138311	family with sequence similarity 69_ member B	ENSG00000165716	3569.92	-0.0360901	0.298266	0.670691
ARMC10	83787	armadillo repeat containing 10	ENSG00000170632	3030.61	0.0288889	0.298421	0.67096
GPSM2	29899	G-protein signaling modulator 2	ENSG00000121957	1808.59	-0.0334664	0.298459	0.670963
EMC2	9694	ER membrane protein complex subunit 2	ENSG00000104412	2916	-0.0316536	0.298601	0.671201
MRPS18C	51023	mitochondrial ribosomal protein S18C	ENSG00000163319	2516.63	0.0359824	0.298689	0.671219
CACNA1I	8911	calcium channel_ voltage-dependent_ T type_ alpha 1I subunit	ENSG00000100346	10.9419	-0.0345009	0.298703	0.671219
SSBP1	6742	single-stranded DNA binding protein 1_ mitochondrial	ENSG00000106028	9351.65	-0.0317604	0.298753	0.671219
COQ9	57017	coenzyme Q9	ENSG00000088682	3512.79	-0.0196724	0.298768	0.671219
MIER2	54531	mesoderm induction early response 1_ family member 2	ENSG00000105556	2332.14	0.0309634	0.298789	0.671219
TMEM147	10430	transmembrane protein 147	ENSG00000105677	3847.38	-0.0274711	0.298937	0.671251
CEP97	79598	centrosomal protein 97kDa	ENSG00000182504	2484.83	-0.0285872	0.298945	0.671251
TMEM5	10329	transmembrane protein 5	ENSG00000118600	2022.34	-0.0334624	0.298946	0.671251
PPFIA1	8500	protein tyrosine phosphatase_ receptor type_ f polypeptide (PTPRF)_ interacting protein (liprin)_ alpha 1	ENSG00000131626	7903.56	-0.0244685	0.298963	0.671251
CRTAC1	55118	cartilage acidic protein 1	ENSG00000095713	81.9952	0.0540311	0.299034	0.671251
GOLGA8M	653720	golgin A8 family_ member M	ENSG00000188626	9.27774	-0.0317285	0.299043	0.671251
BCL11B	64919	B-cell CLL/lymphoma 11B (zinc finger protein)	ENSG00000127152	109.108	0.0538072	0.299062	0.671251
UQCR10	29796	ubiquinol-cytochrome c reductase_ complex III subunit X	ENSG00000184076	6126.7	0.0299318	0.299122	0.671251
FZD7	8324	frizzled class receptor 7	ENSG00000155760	3567.88	0.025205	0.299148	0.671251
BACH1	571	BTB and CNC homology 1_ basic leucine zipper transcription factor 1	ENSG00000156273	24260.8	0.0304983	0.299165	0.671251
KLHL13	90293	kelch-like family member 13	ENSG00000003096	567.843	-0.0395279	0.299315	0.671306
NHS	4810	Nance-Horan syndrome (congenital cataracts and dental anomalies)	ENSG00000188158	1205.91	-0.0319789	0.299328	0.671306
LTBP3	4054	latent transforming growth factor beta binding protein 3	ENSG00000168056	2888.23	0.0373903	0.299329	0.671306
TNFSF18	8995	tumor necrosis factor (ligand) superfamily_ member 18	ENSG00000120337	9.13614	-0.0296592	0.299355	0.671306
PRDM12	59335	PR domain containing 12	ENSG00000130711	6.53378	0.0279748	0.299387	0.671306
SLC3A1	6519	solute carrier family 3 (amino acid transporter heavy chain)_ member 1	ENSG00000138079	20.9878	-0.0426995	0.299456	0.671306
FASTK	10922	Fas-activated serine/threonine kinase	ENSG00000164896	3600.68	-0.0306942	0.299513	0.671306
ZBTB8OS	339487	zinc finger and BTB domain containing 8 opposite strand	ENSG00000176261	2315.82	0.0325805	0.299513	0.671306
SARS2	54938	seryl-tRNA synthetase 2_ mitochondrial	ENSG00000104835	269.957	-0.0473204	0.299515	0.671306
ASB5	140458	ankyrin repeat and SOCS box containing 5	ENSG00000164122	68.3357	-0.0521843	0.299596	0.671406
TNS2	23371	tensin 2	ENSG00000111077	1172.69	-0.0451611	0.299661	0.671452
CBLN2	147381	cerebellin 2 precursor	ENSG00000141668	634.297	-0.0398653	0.29972	0.671452
CAMSAP3	57662	calmodulin regulated spectrin-associated protein family_ member 3	ENSG00000076826	747.4	-0.043579	0.299725	0.671452
KLRC2	3822	killer cell lectin-like receptor subfamily C_ member 2	ENSG00000205809	3.12686	-0.0199395	0.299778	0.671457
SRSF7	6432	serine/arginine-rich splicing factor 7	ENSG00000115875	15007.2	-0.0255348	0.299833	0.671457
DNMBP	23268	dynamin binding protein	ENSG00000107554	5300.41	0.03547	0.299836	0.671457
YTHDF2	51441	YTH N(6)-methyladenosine RNA binding protein 2	ENSG00000198492	12424.2	0.0172686	0.299916	0.671476
PECAM1	5175	platelet/endothelial cell adhesion molecule 1	ENSG00000261371	45.3853	-0.045263	0.299979	0.671476
NCAPH	23397	non-SMC condensin I complex_ subunit H	ENSG00000121152	3116.94	-0.0295669	0.299983	0.671476
CARS	833	cysteinyl-tRNA synthetase	ENSG00000110619	8097.63	-0.0248748	0.299989	0.671476
HEATR3	55027	HEAT repeat containing 3	ENSG00000155393	3532.06	0.0247879	0.300135	0.671722
TMEM47	83604	transmembrane protein 47	ENSG00000147027	10255.8	0.0311994	0.30021	0.671772
ASB2	51676	ankyrin repeat and SOCS box containing 2	ENSG00000100628	117.446	0.0539323	0.300254	0.671772
DEGS2	123099	delta(4)-desaturase_ sphingolipid 2	ENSG00000168350	4.28921	0.0236767	0.300315	0.671772
SMIM6	100130933	small integral membrane protein 6	ENSG00000259120	13.7401	0.0343112	0.300322	0.671772
AVL9	23080	AVL9 homolog (S. cerevisiase)	ENSG00000105778	6748.11	0.0244465	0.300338	0.671772
ARMC4	55130	armadillo repeat containing 4	ENSG00000169126	400.91	-0.043529	0.300407	0.671819
RAB19	401409	RAB19_ member RAS oncogene family	ENSG00000146955	9.68569	0.0319786	0.300431	0.671819
ZNF576	79177	zinc finger protein 576	ENSG00000124444	650.993	0.0364086	0.300491	0.67187
SPTSSB	165679	serine palmitoyltransferase_ small subunit B	ENSG00000196542	2.98249	0.0195673	0.300604	0.672042
ZCWPW2	152098	zinc finger_ CW type with PWWP domain 2	ENSG00000206559	21.0496	0.0421788	0.300739	0.672265
AC005520.1	NULL		ENSG00000258653	1.06829	-0.0131123	0.300793	0.67228
FAAP24	91442	Fanconi anemia core complex associated protein 24	ENSG00000131944	386.474	0.046285	0.300862	0.67228
CGGBP1	8545	CGG triplet repeat binding protein 1	ENSG00000163320	13483.9	-0.0203325	0.300865	0.67228
AES	166	amino-terminal enhancer of split	ENSG00000104964	16330.4	0.0244904	0.300891	0.67228
ALKBH7	84266	alkB homolog 7	ENSG00000125652	3015.49	0.0374949	0.30114	0.672756
FOLR3	2352	folate receptor 3 (gamma)	ENSG00000110203	0.565882	0.00926827	0.301206	0.672822
ZNF106	64397	zinc finger protein 106	ENSG00000103994	14562.9	0.0303098	0.301296	0.672941
LOC644145	644145	exocyst complex component 1 pseudogene	ENSG00000250821	0.830194	-0.00917522	0.301357	0.672998
CD300C	10871	CD300c molecule	ENSG00000167850	2.43615	0.0165103	0.301426	0.67307
ROCK1	6093	Rho-associated_ coiled-coil containing protein kinase 1	ENSG00000067900	14755.5	0.0227125	0.301735	0.673656
BMP2	650	bone morphogenetic protein 2	ENSG00000125845	540.171	0.0401787	0.301794	0.673656
IFITM1	8519	interferon induced transmembrane protein 1	ENSG00000185885	1887.24	-0.0465709	0.301822	0.673656
UBQLNL	143630	ubiquilin-like	ENSG00000175518	14.7225	-0.0339637	0.301834	0.673656
VDR	7421	vitamin D (1_25- dihydroxyvitamin D3) receptor	ENSG00000111424	230.174	0.0499105	0.301961	0.67386
CATSPER1	117144	cation channel_ sperm associated 1	ENSG00000175294	35.2199	0.0477834	0.302071	0.674023
SOCS7	30837	suppressor of cytokine signaling 7	ENSG00000274211	3767.28	0.032053	0.30221	0.674253
CMTM5	116173	CKLF-like MARVEL transmembrane domain containing 5	ENSG00000166091	3.86441	-0.0188763	0.302288	0.674346
WDR87	83889	WD repeat domain 87	ENSG00000171804	0.870478	-0.00975376	0.302337	0.674374
PTDSS2	81490	phosphatidylserine synthase 2	ENSG00000174915	3399.99	0.0256942	0.302729	0.675168
RANBP3L	202151	RAN binding protein 3-like	ENSG00000164188	1.80548	0.0152406	0.3028	0.675244
P4HA2	8974	prolyl 4-hydroxylase_ alpha polypeptide II	ENSG00000072682	7101.58	0.0468494	0.303218	0.676095
MRPL34	64981	mitochondrial ribosomal protein L34	ENSG00000130312	1731.64	0.0335987	0.303263	0.676115
GDF11	10220	growth differentiation factor 11	ENSG00000135414	6421.67	0.0295157	0.303305	0.676118
PPP6R2	9701	protein phosphatase 6_ regulatory subunit 2	ENSG00000100239	6344.34	-0.0263477	0.303337	0.676118
STMN4	81551	stathmin-like 4	ENSG00000015592	635.775	-0.0426102	0.303425	0.676232
ZNF581	51545	zinc finger protein 581	ENSG00000171425	1688.2	0.0322527	0.30368	0.67665
PYGB	5834	phosphorylase_ glycogen; brain	ENSG00000100994	30666.4	0.0268735	0.303685	0.67665
TMEM186	25880	transmembrane protein 186	ENSG00000184857	745.268	-0.0363911	0.30376	0.676688
KRT79	338785	keratin 79_ type II	ENSG00000185640	2.14573	-0.0168872	0.303775	0.676688
PHEX	5251	phosphate regulating endopeptidase homolog_ X-linked	ENSG00000102174	94.8328	0.0523261	0.303885	0.67685
MSC	9242	musculin	ENSG00000178860	36.8409	0.0436465	0.30398	0.676938
GLYATL2	219970	glycine-N-acyltransferase-like 2	ENSG00000156689	97.6674	0.0535259	0.303997	0.676938
TUBG2	27175	tubulin_ gamma 2	ENSG00000037042	976.424	-0.0348148	0.304199	0.677258
RASL10A	10633	RAS-like_ family 10_ member A	ENSG00000100276	16.4698	-0.0372479	0.304249	0.677258
ZNF618	114991	zinc finger protein 618	ENSG00000157657	9321.38	0.0356179	0.30425	0.677258
DNAJC1	64215	DnaJ (Hsp40) homolog_ subfamily C_ member 1	ENSG00000136770	7613.6	0.0236118	0.304287	0.677258
DMBX1	127343	diencephalon/mesencephalon homeobox 1	ENSG00000197587	17.8136	-0.0372519	0.304365	0.677348
BRAT1	221927	BRCA1-associated ATM activator 1	ENSG00000106009	3727.12	-0.0349663	0.3044	0.677348
STUB1	10273	STIP1 homology and U-box containing protein 1_ E3 ubiquitin protein ligase	ENSG00000103266	6606.36	0.0310925	0.304439	0.677355
PTCH2	8643	patched 2	ENSG00000117425	57.9916	-0.0510085	0.304558	0.677537
SORCS2	57537	sortilin-related VPS10 domain containing receptor 2	ENSG00000184985	1413.67	-0.0388501	0.304646	0.677566
GEMIN4	50628	gem (nuclear organelle) associated protein 4	ENSG00000179409	3484.52	0.0258035	0.30466	0.677566
SLC2A2	6514	solute carrier family 2 (facilitated glucose transporter)_ member 2	ENSG00000163581	0.419045	-0.00665805	0.30468	0.677566
FAM46C	54855	family with sequence similarity 46_ member C	ENSG00000183508	68.2414	0.0533281	0.304729	0.677594
C1QTNF7	114905	C1q and tumor necrosis factor related protein 7	ENSG00000163145	1.19628	0.0116971	0.304958	0.677881
OSTC	58505	oligosaccharyltransferase complex subunit (non-catalytic)	ENSG00000198856	17293.8	0.0302804	0.304968	0.677881
INTU	27152	inturned planar cell polarity protein	ENSG00000164066	6819.23	-0.0330955	0.304968	0.677881
IL17RA	23765	interleukin 17 receptor A	ENSG00000177663	2498.43	0.0339009	0.30507	0.677993
CNRIP1	25927	cannabinoid receptor interacting protein 1	ENSG00000119865	1016.88	-0.038304	0.305091	0.677993
PER2	8864	period circadian clock 2	ENSG00000132326	743.39	-0.0402737	0.305168	0.678083
NEO1	4756	neogenin 1	ENSG00000067141	11713.9	0.0305036	0.305206	0.678086
MTF2	22823	metal response element binding transcription factor 2	ENSG00000143033	5618.28	-0.0256442	0.305324	0.678236
PNP	4860	purine nucleoside phosphorylase	ENSG00000198805	4163.92	0.0242696	0.305347	0.678236
CYP3A5	1577	cytochrome P450_ family 3_ subfamily A_ polypeptide 5	ENSG00000106258	4.10531	-0.0217382	0.305393	0.678257
NDUFA9	4704	NADH dehydrogenase (ubiquinone) 1 alpha subcomplex_ 9_ 39kDa	ENSG00000139180	1039.4	-0.0345899	0.305674	0.678582
PRRC2C	23215	proline-rich coiled-coil 2C	ENSG00000117523	33696.1	-0.0328046	0.3057	0.678582
TIPIN	54962	TIMELESS interacting protein	ENSG00000075131	1121.13	-0.0322995	0.305701	0.678582
C16orf96	342346	chromosome 16 open reading frame 96	ENSG00000205832	39.5493	-0.0505111	0.305708	0.678582
BCAT2	587	branched chain amino-acid transaminase 2_ mitochondrial	ENSG00000105552	3280.97	-0.0308019	0.305736	0.678582
SIGIRR	59307	single immunoglobulin and toll-interleukin 1 receptor (TIR) domain	ENSG00000185187	544.88	0.0449218	0.305758	0.678582
DHCR24	1718	24-dehydrocholesterol reductase	ENSG00000116133	66072.2	-0.0240008	0.305801	0.678589
ARFGEF1	10565	ADP-ribosylation factor guanine nucleotide-exchange factor 1 (brefeldin A-inhibited)	ENSG00000066777	9609.38	0.0251613	0.305834	0.678589
CACNG4	27092	calcium channel_ voltage-dependent_ gamma subunit 4	ENSG00000075461	2691.09	0.0380605	0.305962	0.67879
SETD3	84193	SET domain containing 3	ENSG00000183576	5638.09	0.022539	0.306148	0.679037
CFAP74	85452	cilia and flagella associated protein 74	ENSG00000142609	30.0803	0.043377	0.306149	0.679037
EARS2	124454	glutamyl-tRNA synthetase 2_ mitochondrial	ENSG00000103356	3691.57	0.0245511	0.306183	0.679037
RAB9B	51209	RAB9B_ member RAS oncogene family	ENSG00000123570	488.34	-0.0402116	0.306353	0.679286
PARP10	84875	poly (ADP-ribose) polymerase family_ member 10	ENSG00000178685	1485.14	-0.053278	0.306368	0.679286
RPL36	25873	ribosomal protein L36	ENSG00000130255	17051.3	0.0303575	0.306532	0.679564
PLSCR4	57088	phospholipid scramblase 4	ENSG00000114698	80.5373	0.0524556	0.306567	0.679564
PPP1R27	116729	protein phosphatase 1_ regulatory subunit 27	ENSG00000182676	4.16069	0.0217339	0.307002	0.680448
EVC2	132884	Ellis van Creveld syndrome 2	ENSG00000173040	416.679	0.0421019	0.307061	0.680497
CTXN2	399697	cortexin 2	ENSG00000233932	19.9062	0.0426831	0.307212	0.680749
NOTUM	147111	notum pectinacetylesterase homolog (Drosophila)	ENSG00000185269	24.3443	0.0391115	0.307309	0.680884
RFNG	5986	RFNG O-fucosylpeptide 3-beta-N-acetylglucosaminyltransferase	ENSG00000169733	2614.39	-0.0345354	0.307387	0.680975
SNX2	6643	sorting nexin 2	ENSG00000205302	8335.45	0.0258929	0.307769	0.681741
SLC25A25	114789	solute carrier family 25 (mitochondrial carrier; phosphate carrier)_ member 25	ENSG00000148339	2825.58	0.0237289	0.307899	0.681948
MURC	347273	muscle-related coiled-coil protein	ENSG00000170681	378.491	-0.0410821	0.308156	0.682435
DMXL2	23312	Dmx-like 2	ENSG00000104093	6369.96	-0.0397138	0.308315	0.682633
RBBP8	5932	retinoblastoma binding protein 8	ENSG00000101773	3882.56	-0.0290324	0.308319	0.682633
GREM2	64388	gremlin 2_ DAN family BMP antagonist	ENSG00000180875	21.2293	0.0392236	0.30838	0.682686
PIGX	54965	phosphatidylinositol glycan anchor biosynthesis_ class X	ENSG00000163964	1912.29	0.0285106	0.308651	0.683073
IRAK4	51135	interleukin-1 receptor-associated kinase 4	ENSG00000198001	1435.98	0.030491	0.308659	0.683073
SLC25A24	29957	solute carrier family 25 (mitochondrial carrier; phosphate carrier)_ member 24	ENSG00000085491	11805.7	0.0241218	0.308665	0.683073
TTI2	80185	TELO2 interacting protein 2	ENSG00000129696	1592.61	-0.0272051	0.308738	0.683125
PCNX	22990	pecanex homolog (Drosophila)	ENSG00000100731	18392.7	0.0324575	0.30878	0.683125
RUSC2	9853	RUN and SH3 domain containing 2	ENSG00000198853	9295.53	0.0354679	0.308822	0.683125
TMX4	56255	thioredoxin-related transmembrane protein 4	ENSG00000125827	5000.75	0.0230988	0.308836	0.683125
GGPS1	9453	geranylgeranyl diphosphate synthase 1	ENSG00000152904	1531.64	0.0303536	0.3089	0.683185
MOGAT2	80168	monoacylglycerol O-acyltransferase 2	ENSG00000166391	8.12461	0.0283976	0.309315	0.683977
SDHB	6390	succinate dehydrogenase complex_ subunit B_ iron sulfur (Ip)	ENSG00000117118	4736.23	0.0316743	0.309331	0.683977
DGKK	139189	diacylglycerol kinase_ kappa	ENSG00000274588	41.4588	-0.0470367	0.30942	0.68405
FAM175A	84142	family with sequence similarity 175_ member A	ENSG00000163322	2181.03	-0.027871	0.309438	0.68405
SDE2	163859	SDE2 telomere maintenance homolog (S. pombe)	ENSG00000143751	3591.1	0.023483	0.309518	0.684145
SUOX	6821	sulfite oxidase	ENSG00000139531	1818.59	-0.0270095	0.309755	0.684461
INSM1	3642	insulinoma-associated 1	ENSG00000173404	344.919	-0.052637	0.309774	0.684461
PSPN	5623	persephin	ENSG00000125650	218.38	-0.0485375	0.30982	0.684461
ZNF689	115509	zinc finger protein 689	ENSG00000156853	1869.48	0.0330371	0.30987	0.684461
DHX38	9785	DEAH (Asp-Glu-Ala-His) box polypeptide 38	ENSG00000140829	8288.21	-0.0247323	0.309871	0.684461
LDAH	60526	lipid droplet associated hydrolase	ENSG00000118961	5204.07	-0.0241688	0.309912	0.684461
NUP133	55746	nucleoporin 133kDa	ENSG00000069248	8818.15	-0.0193056	0.309934	0.684461
KCNMB4	27345	potassium channel subfamily M regulatory beta subunit 4	ENSG00000135643	1471.97	0.0365587	0.309993	0.684461
TPT1	7178	tumor protein_ translationally-controlled 1	ENSG00000133112	127627	0.0268204	0.310018	0.684461
UPP2	151531	uridine phosphorylase 2	ENSG00000007001	2.11482	-0.0175148	0.310029	0.684461
TIMM9	26520	translocase of inner mitochondrial membrane 9 homolog (yeast)	ENSG00000100575	1868.49	-0.0317859	0.310121	0.684582
BTRC	8945	beta-transducin repeat containing E3 ubiquitin protein ligase	ENSG00000166167	4610.32	0.0220486	0.310252	0.684789
PTPRO	5800	protein tyrosine phosphatase_ receptor type_ O	ENSG00000151490	332.057	-0.0446155	0.310387	0.685007
UGCG	7357	UDP-glucose ceramide glucosyltransferase	ENSG00000148154	17993.1	0.0354229	0.310482	0.685135
TELO2	9894	telomere maintenance 2	ENSG00000100726	3680.54	-0.0289218	0.310539	0.685179
CD36	948	CD36 molecule (thrombospondin receptor)	ENSG00000135218	75.6077	0.0512365	0.310615	0.685224
PPIE	10450	peptidylprolyl isomerase E (cyclophilin E)	ENSG00000084072	3253.59	-0.0239748	0.310664	0.685224
SCGB2B2	284402	secretoglobin_ family 2B_ member 2	ENSG00000205209	27.8011	0.0458113	0.31067	0.685224
SPOPL	339745	speckle-type POZ protein-like	ENSG00000144228	3179.25	0.02456	0.31074	0.685297
EAF2	55840	ELL associated factor 2	ENSG00000145088	114.294	0.0526404	0.310777	0.685297
ASAH2	56624	N-acylsphingosine amidohydrolase (non-lysosomal ceramidase) 2	ENSG00000188611	152.597	-0.0526246	0.310899	0.685399
PTK2	5747	protein tyrosine kinase 2	ENSG00000169398	16361.8	0.016767	0.310927	0.685399
FOXD2	2306	forkhead box D2	ENSG00000186564	0.851692	0.00895592	0.310934	0.685399
AUTS2	26053	autism susceptibility candidate 2	ENSG00000158321	11376.5	-0.0317982	0.311162	0.685752
MST1R	4486	macrophage stimulating 1 receptor	ENSG00000164078	12.7017	-0.0349336	0.311168	0.685752
ZNF366	167465	zinc finger protein 366	ENSG00000178175	0.341452	0.00582937	0.311251	0.685853
IMPDH2	3615	IMP (inosine 5'-monophosphate) dehydrogenase 2	ENSG00000178035	12619.2	-0.0207232	0.311362	0.686016
BARHL1	56751	BarH-like homeobox 1	ENSG00000125492	0.622402	0.00891296	0.311414	0.686049
SNX25	83891	sorting nexin 25	ENSG00000109762	1574.87	0.0274236	0.311471	0.686093
IGSF8	93185	immunoglobulin superfamily_ member 8	ENSG00000162729	3244.19	0.0284539	0.311552	0.686191
CYFIP1	23191	cytoplasmic FMR1 interacting protein 1	ENSG00000273749	17651.6	0.0161787	0.311706	0.686448
TBC1D3K	101060351	TBC1 domain family_ member 3K	ENSG00000273513	1.35153	-0.0132497	0.311907	0.686701
LRRC8C	84230	leucine rich repeat containing 8 family_ member C	ENSG00000171488	705.034	-0.0350938	0.311916	0.686701
KRT15	3866	keratin 15_ type I	ENSG00000171346	59.1481	-0.0495503	0.311949	0.686701
ROGDI	79641	rogdi homolog	ENSG00000067836	4089.12	0.031033	0.311969	0.686701
C19orf33	64073	chromosome 19 open reading frame 33	ENSG00000167644	2.7406	-0.0186238	0.312074	0.68685
SNX21	90203	sorting nexin family member 21	ENSG00000124104	1368.95	0.0308993	0.312189	0.687004
PAX8	7849	paired box 8	ENSG00000125618	96.3236	-0.0501379	0.312217	0.687004
HPDL	84842	4-hydroxyphenylpyruvate dioxygenase-like	ENSG00000186603	76.1777	0.0514788	0.312305	0.687115
NOD2	64127	nucleotide-binding oligomerization domain containing 2	ENSG00000167207	2.62921	-0.0150237	0.312345	0.687122
SLAMF9	89886	SLAM family member 9	ENSG00000162723	9.71112	0.0227454	0.312398	0.687156
TPRA1	131601	transmembrane protein_ adipocyte asscociated 1	ENSG00000163870	2013.12	0.0336308	0.312601	0.687447
MYL4	4635	myosin_ light chain 4_ alkali; atrial_ embryonic	ENSG00000198336	179.109	0.0524006	0.312604	0.687447
NME9	347736	NME/NM23 family member 9	ENSG00000181322	13.8747	-0.0329118	0.312643	0.687453
FOXJ2	55810	forkhead box J2	ENSG00000065970	2636.39	0.0275991	0.312757	0.687621
ERICH6B	220081	glutamate-rich 6B	ENSG00000165837	3.0493	-0.018319	0.312812	0.687649
BMPER	168667	BMP binding endothelial regulator	ENSG00000164619	234.693	0.047956	0.312844	0.687649
CCDC77	84318	coiled-coil domain containing 77	ENSG00000120647	1484.03	-0.0307959	0.312901	0.687693
HCLS1	3059	hematopoietic cell-specific Lyn substrate 1	ENSG00000180353	40.1411	-0.0502807	0.312941	0.687701
MREG	55686	melanoregulin	ENSG00000118242	517.182	-0.0439744	0.312981	0.687706
TEX26	122046	testis expressed 26	ENSG00000175664	31.0249	0.0451418	0.313104	0.687894
SEPT10	151011	septin 10	ENSG00000186522	12322.1	-0.0229152	0.31319	0.688003
GCDH	2639	glutaryl-CoA dehydrogenase	ENSG00000105607	1835.21	-0.0280917	0.313272	0.688046
ADAD2	161931	adenosine deaminase domain containing 2	ENSG00000140955	0.532837	-0.00804195	0.313284	0.688046
SHC2	25759	SHC (Src homology 2 domain containing) transforming protein 2	ENSG00000129946	1856.61	0.0366145	0.313595	0.688426
B9D1	27077	B9 protein domain 1	ENSG00000108641	712.015	-0.037366	0.313624	0.688426
FXYD2	486	FXYD domain containing ion transport regulator 2	ENSG00000137731	2.19232	-0.0174299	0.313625	0.688426
RCBTB2	1102	regulator of chromosome condensation (RCC1) and BTB (POZ) domain containing protein 2	ENSG00000136161	2135.94	0.0311475	0.313626	0.688426
CNTN1	1272	contactin 1	ENSG00000018236	458.05	0.0461781	0.313642	0.688426
KLK14	43847	kallikrein-related peptidase 14	ENSG00000129437	10.3736	-0.0324594	0.313738	0.688555
ZNF524	147807	zinc finger protein 524	ENSG00000171443	345.7	0.0438399	0.314027	0.689107
CYP2S1	29785	cytochrome P450_ family 2_ subfamily S_ polypeptide 1	ENSG00000167600	230.76	0.0485405	0.314232	0.689392
BSND	7809	barttin CLCNK-type chloride channel accessory beta subunit	ENSG00000162399	0.68604	-0.00872921	0.31424	0.689392
FAM160A1	729830	family with sequence similarity 160_ member A1	ENSG00000164142	87.3333	0.0505719	0.314268	0.689392
NPIPB6	728741	nuclear pore complex interacting protein family_ member B6	ENSG00000198156	15.8814	-0.0396394	0.314513	0.689749
TEF	7008	thyrotrophic embryonic factor	ENSG00000167074	834.305	0.0368016	0.314542	0.689749
LPL	4023	lipoprotein lipase	ENSG00000175445	3271.32	-0.0397029	0.314631	0.689863
SMIM17	147670	small integral membrane protein 17	ENSG00000268182	53.5045	-0.0510969	0.31469	0.68991
GNL1	2794	guanine nucleotide binding protein-like 1	ENSG00000204590	6070.88	0.0202078	0.314778	0.690022
BEX1	55859	brain expressed_ X-linked 1	ENSG00000133169	2673.09	0.0341765	0.314841	0.690072
FXN	2395	frataxin	ENSG00000165060	675.137	0.0374344	0.314875	0.690072
DOK7	285489	docking protein 7	ENSG00000175920	43.5892	0.0487725	0.315059	0.690393
CPEB3	22849	cytoplasmic polyadenylation element binding protein 3	ENSG00000107864	143.699	0.052118	0.31516	0.690533
CHI3L1	1116	chitinase 3-like 1 (cartilage glycoprotein-39)	ENSG00000133048	103.353	-0.051081	0.315281	0.690718
THNSL2	55258	threonine synthase-like 2 (S. cerevisiae)	ENSG00000144115	799.057	-0.0383186	0.315343	0.69077
SNRNP48	154007	small nuclear ribonucleoprotein 48kDa (U11/U12)	ENSG00000168566	2433.19	-0.0245747	0.31543	0.690879
MMEL1	79258	membrane metallo-endopeptidase-like 1	ENSG00000142606	8.59615	0.0303933	0.315509	0.690917
ENPP4	22875	ectonucleotide pyrophosphatase/phosphodiesterase 4 (putative)	ENSG00000001561	1865.56	0.0329956	0.315521	0.690917
H2BFM	286436	H2B histone family_ member M	ENSG00000101812	0.944755	-0.0119736	0.315594	0.690995
SHB	6461	Src homology 2 domain containing adaptor protein B	ENSG00000107338	2314.59	0.0347681	0.315751	0.691084
ASCL2	430	achaete-scute family bHLH transcription factor 2	ENSG00000183734	3.78945	-0.0178368	0.315782	0.691084
WDR35	57539	WD repeat domain 35	ENSG00000118965	4030.48	-0.028176	0.315818	0.691084
PTPMT1	114971	protein tyrosine phosphatase_ mitochondrial 1	ENSG00000110536	748.647	-0.0322324	0.315819	0.691084
ANKMY2	57037	ankyrin repeat and MYND domain containing 2	ENSG00000106524	3673.4	-0.0256281	0.315834	0.691084
RTF1	23168	RTF1 homolog_ Paf1/RNA polymerase II complex component	ENSG00000137815	11525.5	0.0182975	0.315858	0.691084
ANKRD13B	124930	ankyrin repeat domain 13B	ENSG00000198720	1409.81	-0.0376124	0.316012	0.691269
ANO9	338440	anoctamin 9	ENSG00000185101	260.288	-0.0497483	0.316059	0.691269
ACVRL1	94	activin A receptor type II-like 1	ENSG00000139567	128.855	0.0519814	0.316065	0.691269
C19orf70	125988	chromosome 19 open reading frame 70	ENSG00000174917	1694.73	0.0375927	0.316091	0.691269
C5orf49	134121	chromosome 5 open reading frame 49	ENSG00000215217	49.8515	0.0484261	0.316212	0.691421
HLTF	6596	helicase-like transcription factor	ENSG00000071794	8100.5	-0.027292	0.316348	0.691421
ENTPD1	953	ectonucleoside triphosphate diphosphohydrolase 1	ENSG00000138185	71.3556	-0.0520353	0.316428	0.691421
WFS1	7466	Wolfram syndrome 1 (wolframin)	ENSG00000109501	6813.63	0.0291728	0.316484	0.691421
SPAG6	9576	sperm associated antigen 6	ENSG00000077327	17.6162	-0.0374539	0.316503	0.691421
GSTO2	119391	glutathione S-transferase omega 2	ENSG00000065621	142.856	0.0520173	0.316508	0.691421
USP46	64854	ubiquitin specific peptidase 46	ENSG00000109189	7611.05	0.0197013	0.31653	0.691421
CXCR1	3577	chemokine (C-X-C motif) receptor 1	ENSG00000163464	0.315472	-0.00561981	0.316537	0.691421
SLC22A11	55867	solute carrier family 22 (organic anion/urate transporter)_ member 11	ENSG00000168065	0.536441	0.00795557	0.316551	0.691421
KCNV1	27012	potassium channel_ voltage gated modifier subfamily V_ member 1	ENSG00000164794	2.94567	0.0177605	0.316571	0.691421
ANKRD26	22852	ankyrin repeat domain 26	ENSG00000107890	2392.95	-0.0269366	0.316582	0.691421
GNG4	2786	guanine nucleotide binding protein (G protein)_ gamma 4	ENSG00000168243	2558.37	0.0351658	0.316681	0.691421
MORC3	23515	MORC family CW-type zinc finger 3	ENSG00000159256	5237.89	0.0272346	0.316692	0.691421
SLITRK5	26050	SLIT and NTRK-like family_ member 5	ENSG00000165300	2308.26	-0.0360323	0.316738	0.691421
HSPB2	3316	heat shock 27kDa protein 2	ENSG00000170276	15.2811	0.0357924	0.316762	0.691421
FGF13	2258	fibroblast growth factor 13	ENSG00000129682	1300.9	0.0392974	0.316799	0.691421
C3orf67	200844	chromosome 3 open reading frame 67	ENSG00000163689	253.507	0.0487407	0.316822	0.691421
ANP32A	8125	acidic (leucine-rich) nuclear phosphoprotein 32 family_ member A	ENSG00000140350	21375.4	-0.0225911	0.31685	0.691421
FARSA	2193	phenylalanyl-tRNA synthetase_ alpha subunit	ENSG00000179115	6311.97	-0.0266105	0.316878	0.691421
MRPL16	54948	mitochondrial ribosomal protein L16	ENSG00000166902	2525.97	-0.0261995	0.316906	0.691421
AQP11	282679	aquaporin 11	ENSG00000178301	80.0669	-0.0517355	0.317042	0.691557
RCN1	5954	reticulocalbin 1_ EF-hand calcium binding domain	ENSG00000049449	15144.8	0.0233711	0.317043	0.691557
ZNF432	9668	zinc finger protein 432	ENSG00000256087	2080.85	-0.0271412	0.317151	0.691711
HR	55806	hair growth associated	ENSG00000168453	258.151	0.050665	0.317346	0.691847
SLC47A1	55244	solute carrier family 47 (multidrug and toxin extrusion)_ member 1	ENSG00000142494	77.4974	-0.0519793	0.317373	0.691847
ANKRD13D	338692	ankyrin repeat domain 13 family_ member D	ENSG00000172932	2601.09	-0.0289449	0.317398	0.691847
UBE2J2	118424	ubiquitin-conjugating enzyme E2_ J2	ENSG00000160087	6183.45	0.0215391	0.317424	0.691847
RPL7A	6130	ribosomal protein L7a	ENSG00000148303	101720	-0.0278386	0.317426	0.691847
B3GALT1	8708	UDP-Gal:betaGlcNAc beta 1_3-galactosyltransferase_ polypeptide 1	ENSG00000172318	1128.39	0.0334172	0.317471	0.691847
ACAN	176	aggrecan	ENSG00000157766	6.799	-0.0273047	0.317474	0.691847
USP37	57695	ubiquitin specific peptidase 37	ENSG00000135913	2555.52	0.0323557	0.317583	0.691867
SESTD1	91404	SEC14 and spectrin domains 1	ENSG00000187231	4976.85	0.0268885	0.317618	0.691867
LINC00282	283521	long intergenic non-protein coding RNA 282	ENSG00000281106	4.23404	-0.0208696	0.317619	0.691867
HNRNPAB	3182	heterogeneous nuclear ribonucleoprotein A/B	ENSG00000197451	29077.3	-0.0214721	0.317632	0.691867
EPHX2	2053	epoxide hydrolase 2_ cytoplasmic	ENSG00000120915	861.482	-0.0361844	0.317809	0.692137
SCYL3	57147	SCY1-like_ kinase-like 3	ENSG00000000457	1246.1	-0.0293821	0.317831	0.692137
NCCRP1	342897	non-specific cytotoxic cell receptor protein 1 homolog (zebrafish)	ENSG00000188505	16.3649	-0.0291107	0.317941	0.692242
MYCN	4613	v-myc avian myelocytomatosis viral oncogene neuroblastoma derived homolog	ENSG00000134323	2501.59	-0.0360602	0.317954	0.692242
ASPH	444	aspartate beta-hydroxylase	ENSG00000198363	17122.7	0.023819	0.318248	0.692759
SCN2B	6327	sodium channel_ voltage gated_ type II beta subunit	ENSG00000149575	157.567	0.0511087	0.318265	0.692759
SNU13	4809	SNU13 homolog_ small nuclear ribonucleoprotein (U4/U6.U5)	ENSG00000100138	8754.57	-0.0196683	0.318459	0.693099
AGMAT	79814	agmatine ureohydrolase (agmatinase)	ENSG00000116771	105.33	0.0519352	0.318504	0.693115
SMIM11B	102723553	small integral membrane protein 11B	ENSG00000273590	0.839384	0.01084	0.31862	0.693287
GCLM	2730	glutamate-cysteine ligase_ modifier subunit	ENSG00000023909	2231.11	0.0248855	0.318881	0.693773
SLC27A5	10998	solute carrier family 27 (fatty acid transporter)_ member 5	ENSG00000083807	338.099	0.0436767	0.319081	0.694082
TAL2	6887	T-cell acute lymphocytic leukemia 2	ENSG00000186051	21.471	-0.0325342	0.319108	0.694082
SAMD9L	219285	sterile alpha motif domain containing 9-like	ENSG00000177409	1017.19	-0.045307	0.319135	0.694082
MED24	9862	mediator complex subunit 24	ENSG00000008838	8647.91	0.0244405	0.319282	0.69432
PKN1	5585	protein kinase N1	ENSG00000123143	8641.46	0.0252601	0.319378	0.694448
POLK	51426	polymerase (DNA directed) kappa	ENSG00000122008	2839.69	0.0300599	0.319496	0.694465
RHBDL3	162494	rhomboid_ veinlet-like 3 (Drosophila)	ENSG00000141314	58.6173	-0.0442356	0.319521	0.694465
LINC00959	387723	long intergenic non-protein coding RNA 959	ENSG00000237489	112.234	0.0517673	0.319533	0.694465
BCO2	83875	beta-carotene oxygenase 2	ENSG00000197580	36.7112	-0.0444999	0.319535	0.694465
TET3	200424	tet methylcytosine dioxygenase 3	ENSG00000187605	6787.09	0.036478	0.319729	0.694781
RAPH1	65059	Ras association (RalGDS/AF-6) and pleckstrin homology domains 1	ENSG00000173166	6621.9	0.0331771	0.319756	0.694781
GIPC3	126326	GIPC PDZ domain containing family_ member 3	ENSG00000179855	22.2715	0.0354757	0.319822	0.694845
PCDHA3	56145	protocadherin alpha 3	ENSG00000255408	63.4635	0.0503364	0.319959	0.69506
SYNCRIP	10492	synaptotagmin binding_ cytoplasmic RNA interacting protein	ENSG00000135316	27386.2	0.0184859	0.320118	0.695276
TFF3	7033	trefoil factor 3 (intestinal)	ENSG00000160180	25.0472	0.0400767	0.320144	0.695276
ADAM21	8747	ADAM metallopeptidase domain 21	ENSG00000139985	27.2319	-0.0440536	0.320171	0.695276
MAP3K10	4294	mitogen-activated protein kinase kinase kinase 10	ENSG00000130758	1138.61	0.0331726	0.320316	0.69542
ATP13A3	79572	ATPase type 13A3	ENSG00000133657	12244.5	0.0283764	0.320343	0.69542
TMEM106C	79022	transmembrane protein 106C	ENSG00000134291	4623	0.0284798	0.320349	0.69542
EBF1	1879	early B-cell factor 1	ENSG00000164330	200.684	-0.0498653	0.320405	0.69546
C19orf25	148223	chromosome 19 open reading frame 25	ENSG00000119559	2132.66	0.0305593	0.320493	0.695568
YPEL1	29799	yippee-like 1	ENSG00000100027	913.411	-0.0327027	0.320619	0.695762
BTBD9	114781	BTB (POZ) domain containing 9	ENSG00000183826	2191.49	0.0286538	0.320802	0.696076
PSMC4	5704	proteasome 26S subunit_ ATPase 4	ENSG00000013275	10505.1	0.0203599	0.320855	0.696112
SULT4A1	25830	sulfotransferase family 4A_ member 1	ENSG00000130540	327.973	-0.0412173	0.320948	0.696195
TPO	7173	thyroid peroxidase	ENSG00000115705	0.618587	0.00906862	0.321024	0.696195
MBLAC1	255374	metallo-beta-lactamase domain containing 1	ENSG00000214309	164.405	0.0495044	0.321041	0.696195
EIF1B	10289	eukaryotic translation initiation factor 1B	ENSG00000114784	3855.31	-0.0211548	0.321044	0.696195
TMEM101	84336	transmembrane protein 101	ENSG00000091947	1402.46	0.0314846	0.321222	0.696409
CCM2L	140706	cerebral cavernous malformation 2-like	ENSG00000101331	3.76767	-0.0195345	0.321229	0.696409
RRP9	9136	ribosomal RNA processing 9_ small subunit (SSU) processome component_ homolog (yeast)	ENSG00000114767	2393.35	0.0269049	0.321276	0.696409
PAFAH1B2	5049	platelet-activating factor acetylhydrolase 1b_ catalytic subunit 2 (30kDa)	ENSG00000168092	13650.3	0.0184196	0.321293	0.696409
PPT2-EGFL8	100532746	PPT2-EGFL8 readthrough (NMD candidate)	ENSG00000258388	18.2358	0.0399727	0.321489	0.696753
AC068896.1	NULL		ENSG00000258539	1.99928	0.0145743	0.321572	0.696852
DHRS2	10202	dehydrogenase/reductase (SDR family) member 2	ENSG00000100867	206.821	0.0495547	0.321839	0.697318
TMPRSS7	344805	transmembrane protease_ serine 7	ENSG00000176040	13.7211	-0.0296939	0.321896	0.697318
NT5DC3	51559	5'-nucleotidase domain containing 3	ENSG00000111696	1147.97	0.0291744	0.321915	0.697318
TAX1BP1	8887	Tax1 (human T-cell leukemia virus type I) binding protein 1	ENSG00000106052	17674.5	0.0239442	0.321945	0.697318
ACSL1	2180	acyl-CoA synthetase long-chain family member 1	ENSG00000151726	1240.98	0.0343208	0.321975	0.697318
ZNF500	26048	zinc finger protein 500	ENSG00000103199	1070.57	0.0351346	0.322018	0.697329
C18orf25	147339	chromosome 18 open reading frame 25	ENSG00000152242	3377.86	0.0223548	0.322174	0.697552
IL7R	3575	interleukin 7 receptor	ENSG00000168685	1018.15	0.0407999	0.322196	0.697552
TLE6	79816	transducin-like enhancer of split 6	ENSG00000104953	23.4866	-0.0390358	0.32226	0.697609
PDIA2	64714	protein disulfide isomerase family A_ member 2	ENSG00000185615	54.2522	-0.0468826	0.322298	0.697611
UBL5	59286	ubiquitin-like 5	ENSG00000198258	9436.85	0.0320545	0.322486	0.697937
PPP1R13L	10848	protein phosphatase 1_ regulatory subunit 13 like	ENSG00000104881	925.171	0.0353768	0.32255	0.697994
POLR2K	5440	polymerase (RNA) II (DNA directed) polypeptide K_ 7.0kDa	ENSG00000147669	4356.86	0.0309231	0.322649	0.698062
MICU3	286097	mitochondrial calcium uptake family_ member 3	ENSG00000155970	1155.81	-0.0348358	0.32274	0.698062
ZNF347	84671	zinc finger protein 347	ENSG00000197937	1658.14	0.0271422	0.322755	0.698062
SMAD1	4086	SMAD family member 1	ENSG00000170365	2204.1	0.0255198	0.322762	0.698062
ALPP	250	alkaline phosphatase_ placental	ENSG00000163283	4.37959	0.0204859	0.322802	0.698062
NPIPA3	642778	nuclear pore complex interacting protein family_ member A3	ENSG00000224712	2.45646	-0.017475	0.322865	0.698062
DTNA	1837	dystrobrevin_ alpha	ENSG00000134769	7033.17	-0.0260552	0.32291	0.698062
THOC3	84321	THO complex 3	ENSG00000051596	4093.64	-0.0207215	0.322936	0.698062
SCG2	7857	secretogranin II	ENSG00000171951	1322.46	-0.0436672	0.322957	0.698062
APRT	353	adenine phosphoribosyltransferase	ENSG00000198931	4427.62	0.030108	0.322957	0.698062
FAM102A	399665	family with sequence similarity 102_ member A	ENSG00000167106	2134.34	0.0325133	0.32306	0.698201
ZNF622	90441	zinc finger protein 622	ENSG00000173545	3670.68	0.0235603	0.323167	0.698353
AC069503.2	NULL		ENSG00000256950	1.62792	0.0127286	0.323262	0.698411
CYB5R2	51700	cytochrome b5 reductase 2	ENSG00000166394	1365.6	-0.0300585	0.323269	0.698411
ENSA	2029	endosulfine alpha	ENSG00000143420	13542	0.0191068	0.323378	0.698564
ZNF580	51157	zinc finger protein 580	ENSG00000213015	2008.84	-0.0272653	0.323415	0.698564
TCL1B	9623	T-cell leukemia/lymphoma 1B	ENSG00000213231	2.17595	-0.0128819	0.323609	0.6989
DOHH	83475	deoxyhypusine hydroxylase/monooxygenase	ENSG00000129932	1519.17	0.0325229	0.323696	0.699006
LPPR5	163404	lipid phosphate phosphatase-related protein type 5	ENSG00000117598	17.7592	0.0378648	0.323799	0.699087
TXN	7295	thioredoxin	ENSG00000136810	13480	0.0285463	0.323808	0.699087
ZNF778	197320	zinc finger protein 778	ENSG00000170100	2411.14	0.024864	0.323891	0.699154
GRIN2C	2905	glutamate receptor_ ionotropic_ N-methyl D-aspartate 2C	ENSG00000161509	24.9044	-0.0419436	0.323941	0.699154
MAGI2	9863	membrane associated guanylate kinase_ WW and PDZ domain containing 2	ENSG00000187391	935.539	0.0391122	0.323953	0.699154
SAMHD1	25939	SAM domain and HD domain 1	ENSG00000101347	2657.9	-0.0512999	0.324087	0.699363
GINS3	64785	GINS complex subunit 3 (Psf3 homolog)	ENSG00000181938	1458.91	-0.0314491	0.324281	0.699702
CTNNA2	1496	catenin (cadherin-associated protein)_ alpha 2	ENSG00000066032	702.157	-0.0437436	0.324382	0.699736
TRAF5	7188	TNF receptor-associated factor 5	ENSG00000082512	3820.66	-0.027524	0.32439	0.699736
FER	2241	fer (fps/fes related) tyrosine kinase	ENSG00000151422	5230.33	0.0370901	0.324437	0.699736
WNT2	7472	wingless-type MMTV integration site family member 2	ENSG00000105989	3.55157	-0.0205761	0.324448	0.699736
SCGB3A2	117156	secretoglobin_ family 3A_ member 2	ENSG00000164265	7.50898	0.018328	0.324487	0.699738
ZNF415	55786	zinc finger protein 415	ENSG00000170954	767.479	0.0370581	0.324561	0.699817
CCNB1IP1	57820	cyclin B1 interacting protein 1_ E3 ubiquitin protein ligase	ENSG00000100814	6154.36	0.0253131	0.32475	0.699992
TRIM52	84851	tripartite motif containing 52	ENSG00000183718	1542.95	-0.0289899	0.324759	0.699992
USP51	158880	ubiquitin specific peptidase 51	ENSG00000247746	626.355	-0.0369601	0.324791	0.699992
GPN2	54707	GPN-loop GTPase 2	ENSG00000142751	3100.35	0.0262238	0.324803	0.699992
CXCL9	4283	chemokine (C-X-C motif) ligand 9	ENSG00000138755	1.33376	-0.00957605	0.324831	0.699992
C4orf45	152940	chromosome 4 open reading frame 45	ENSG00000164123	4.75368	-0.0235116	0.325069	0.700425
CORO2A	7464	coronin_ actin binding protein_ 2A	ENSG00000106789	3352.34	0.0340055	0.32516	0.700538
ADAMTS4	9507	ADAM metallopeptidase with thrombospondin type 1 motif_ 4	ENSG00000158859	40.7919	0.0461455	0.325272	0.700584
ITGB1BP2	26548	integrin beta 1 binding protein (melusin) 2	ENSG00000147166	61.1625	-0.0506168	0.325325	0.700584
IL27	246778	interleukin 27	ENSG00000197272	0.656801	-0.00428577	0.325342	0.700584
COX16	51241	COX16 cytochrome c oxidase assembly homolog	ENSG00000133983	309.205	0.0461475	0.325361	0.700584
MPL	4352	MPL proto-oncogene_ thrombopoietin receptor	ENSG00000117400	4.98731	-0.018841	0.325387	0.700584
RPAP1	26015	RNA polymerase II associated protein 1	ENSG00000103932	3878.66	-0.0277347	0.325407	0.700584
SLC39A11	201266	solute carrier family 39_ member 11	ENSG00000133195	920.414	0.0325788	0.325538	0.700784
LIPH	200879	lipase_ member H	ENSG00000163898	196.681	0.051196	0.325643	0.70088
HGS	9146	hepatocyte growth factor-regulated tyrosine kinase substrate	ENSG00000185359	9892.05	-0.0278502	0.325658	0.70088
GMPS	8833	guanine monophosphate synthase	ENSG00000163655	10891.3	0.0217673	0.325727	0.700948
FUOM	282969	fucose mutarotase	ENSG00000148803	776.181	0.0409009	0.325851	0.701132
CDC45	8318	cell division cycle 45	ENSG00000093009	1645.63	-0.0344377	0.325962	0.701251
SLC39A13	91252	solute carrier family 39 (zinc transporter)_ member 13	ENSG00000165915	6032	0.0284173	0.32605	0.701251
REC8	9985	REC8 meiotic recombination protein	ENSG00000100918	2739.88	-0.0281055	0.326076	0.701251
PRKD1	5587	protein kinase D1	ENSG00000184304	1532.94	0.0277423	0.326095	0.701251
HCN2	610	hyperpolarization activated cyclic nucleotide gated potassium channel 2	ENSG00000099822	146.856	0.0486628	0.326126	0.701251
ZNF407	55628	zinc finger protein 407	ENSG00000215421	2298.49	0.037419	0.326132	0.701251
NBEAL1	65065	neurobeachin-like 1	ENSG00000144426	2721.13	0.0409604	0.326284	0.701496
KCNH5	27133	potassium channel_ voltage gated eag related subfamily H_ member 5	ENSG00000140015	38.5102	-0.0436569	0.326359	0.701531
TRIM38	10475	tripartite motif containing 38	ENSG00000112343	585.229	-0.0464433	0.326376	0.701531
LOC102724159	102724159	periodic tryptophan protein 2 homolog	ENSG00000275464	1413.11	-0.0317774	0.326481	0.701638
SMIM5	643008	small integral membrane protein 5	ENSG00000204323	18.9781	0.0380278	0.326501	0.701638
LINS1	55180	lines homolog 1	ENSG00000140471	1041.8	-0.031152	0.326578	0.701647
FAM180B	399888	family with sequence similarity 180_ member B	ENSG00000196666	1.42337	-0.0105827	0.326581	0.701647
OTOG	340990	otogelin	ENSG00000188162	5.66257	-0.0235376	0.326831	0.702103
RTN4R	65078	reticulon 4 receptor	ENSG00000040608	700.771	0.0404232	0.326938	0.70225
ERP44	23071	endoplasmic reticulum protein 44	ENSG00000023318	6242.05	-0.0267738	0.327025	0.702275
KCTD6	200845	potassium channel tetramerization domain containing 6	ENSG00000168301	1101.71	0.0282931	0.327028	0.702275
RAB41	347517	RAB41_ member RAS oncogene family	ENSG00000147127	0.495522	0.00600727	0.327107	0.702275
RSBN1L	222194	round spermatid basic protein 1-like	ENSG00000187257	2902.86	0.0270553	0.32721	0.702275
CSF1R	1436	colony stimulating factor 1 receptor	ENSG00000182578	68.247	0.0490575	0.327248	0.702275
ZNF630	57232	zinc finger protein 630	ENSG00000221994	227.083	0.0467933	0.327255	0.702275
PTGIS	5740	prostaglandin I2 (prostacyclin) synthase	ENSG00000124212	743.875	0.038639	0.327259	0.702275
PPAP2B	8613	phosphatidic acid phosphatase type 2B	ENSG00000162407	810.726	-0.0387181	0.327278	0.702275
KIAA1324	57535	KIAA1324	ENSG00000116299	179.787	-0.0489556	0.32731	0.702275
SFT2D2	375035	SFT2 domain containing 2	ENSG00000213064	3743.65	0.034861	0.327327	0.702275
SLC9A9	285195	solute carrier family 9_ subfamily A (NHE9_ cation proton antiporter 9)_ member 9	ENSG00000181804	278.29	0.046061	0.327377	0.702301
ANKDD1A	348094	ankyrin repeat and death domain containing 1A	ENSG00000166839	163.734	-0.0505817	0.327438	0.70235
TCEA1	6917	transcription elongation factor A (SII)_ 1	ENSG00000187735	12362.9	0.0209922	0.327577	0.702567
MIF4GD	57409	MIF4G domain containing	ENSG00000125457	547.371	-0.0392357	0.327688	0.702724
DGAT2	84649	diacylglycerol O-acyltransferase 2	ENSG00000062282	125.629	0.0509707	0.327787	0.702854
PPM1J	333926	protein phosphatase_ Mg2+/Mn2+ dependent_ 1J	ENSG00000155367	152.082	-0.0509475	0.327859	0.702919
FAM19A1	407738	family with sequence similarity 19 (chemokine (C-C motif)-like)_ member A1	ENSG00000183662	2.2263	0.0161114	0.327893	0.702919
EFCAB14	9813	EF-hand calcium binding domain 14	ENSG00000159658	8966.61	0.0189925	0.328134	0.703355
TULP4	56995	tubby like protein 4	ENSG00000130338	4129.87	0.0314228	0.328287	0.703602
TRPT1	83707	tRNA phosphotransferase 1	ENSG00000149743	1408.59	-0.0322892	0.328331	0.703615
RANBP3	8498	RAN binding protein 3	ENSG00000031823	6151.26	-0.0240146	0.328606	0.704104
ENOPH1	58478	enolase-phosphatase 1	ENSG00000145293	5484.63	0.0212787	0.328635	0.704104
MANSC4	100287284	MANSC domain containing 4	ENSG00000205693	1.5178	-0.011902	0.328724	0.704146
MPO	4353	myeloperoxidase	ENSG00000005381	0.812438	-0.00763884	0.328736	0.704146
HOXB5	3215	homeobox B5	ENSG00000120075	7.87716	0.0267018	0.328768	0.704146
NUDT22	84304	nudix (nucleoside diphosphate linked moiety X)-type motif 22	ENSG00000149761	1537.59	0.0332872	0.328972	0.704501
QTRTD1	79691	queuine tRNA-ribosyltransferase domain containing 1	ENSG00000151576	3008.23	-0.0227681	0.329033	0.704514
UGT3A2	167127	UDP glycosyltransferase 3 family_ polypeptide A2	ENSG00000168671	43.6333	-0.0475435	0.329083	0.704514
IGFBPL1	347252	insulin-like growth factor binding protein-like 1	ENSG00000137142	949.919	0.0407965	0.329095	0.704514
FBXO34	55030	F-box protein 34	ENSG00000178974	2133.35	0.0223223	0.32913	0.704514
PACSIN1	29993	protein kinase C and casein kinase substrate in neurons 1	ENSG00000124507	45.5819	0.043868	0.329187	0.704556
ZNF800	168850	zinc finger protein 800	ENSG00000048405	2178.54	0.0310709	0.329323	0.704765
FBXL17	64839	F-box and leucine-rich repeat protein 17	ENSG00000145743	2482.72	0.0238602	0.329509	0.705076
CYP4F2	8529	cytochrome P450_ family 4_ subfamily F_ polypeptide 2	ENSG00000186115	2.77227	0.0185405	0.329585	0.705076
SLC29A1	2030	solute carrier family 29 (equilibrative nucleoside transporter)_ member 1	ENSG00000112759	2695.53	-0.0290953	0.329593	0.705076
GCKR	2646	glucokinase (hexokinase 4) regulator	ENSG00000084734	6.26564	0.0259875	0.32962	0.705076
KRBA2	124751	KRAB-A domain containing 2	ENSG00000184619	90.04	-0.0506998	0.329708	0.705182
ABCA8	10351	ATP-binding cassette_ sub-family A (ABC1)_ member 8	ENSG00000141338	508.546	-0.0497844	0.329772	0.705239
KIAA1217	56243	KIAA1217	ENSG00000120549	6562.43	0.0287565	0.329829	0.705279
SMARCAL1	50485	SWI/SNF related_ matrix associated_ actin dependent regulator of chromatin_ subfamily a-like 1	ENSG00000138375	3366.61	-0.0199133	0.32992	0.705391
RGS7	6000	regulator of G-protein signaling 7	ENSG00000182901	55.6633	0.0490063	0.329961	0.7054
MYL7	58498	myosin_ light chain 7_ regulatory	ENSG00000106631	424.881	0.0498298	0.330019	0.705442
CHL1	10752	cell adhesion molecule L1-like	ENSG00000134121	150.295	-0.0492684	0.330171	0.705478
CTNNBL1	56259	catenin_ beta like 1	ENSG00000132792	4320.21	-0.0213072	0.330207	0.705478
GPR52	9293	G protein-coupled receptor 52	ENSG00000203737	0.831146	0.010568	0.330208	0.705478
MBLAC2	153364	metallo-beta-lactamase domain containing 2	ENSG00000176055	886.882	0.0357267	0.330235	0.705478
FAM218A	152756	family with sequence similarity 218_ member A	ENSG00000250486	168.216	-0.0505006	0.330253	0.705478
NEB	4703	nebulin	ENSG00000183091	71.3978	-0.049261	0.330264	0.705478
SAP130	79595	Sin3A-associated protein_ 130kDa	ENSG00000136715	5306.19	-0.0226074	0.330404	0.705695
USO1	8615	USO1 vesicle transport factor	ENSG00000138768	15105.8	-0.0248874	0.330444	0.7057
CHIC2	26511	cysteine-rich hydrophobic domain 2	ENSG00000109220	1835.85	0.0259278	0.330488	0.705713
ADD3	120	adducin 3 (gamma)	ENSG00000148700	7651.2	0.022412	0.330581	0.705829
CPLX4	339302	complexin 4	ENSG00000166569	2.40243	-0.0153535	0.330651	0.705898
FBXO44	93611	F-box protein 44	ENSG00000132879	1384.79	-0.0283297	0.330745	0.705984
SLCO5A1	81796	solute carrier organic anion transporter family_ member 5A1	ENSG00000137571	200.774	-0.0473773	0.3308	0.705984
P2RX4	5025	purinergic receptor P2X_ ligand gated ion channel_ 4	ENSG00000135124	1137.88	0.0353833	0.330813	0.705984
UCHL5	51377	ubiquitin carboxyl-terminal hydrolase L5	ENSG00000116750	3791.56	-0.0285546	0.330873	0.705984
SLC8A2	6543	solute carrier family 8 (sodium/calcium exchanger)_ member 2	ENSG00000118160	28.1241	-0.0388219	0.330881	0.705984
RTCB	51493	RNA 2'_3'-cyclic phosphate and 5'-OH ligase	ENSG00000100220	12443.4	0.0183375	0.330971	0.706036
AOX1	316	aldehyde oxidase 1	ENSG00000138356	337.198	0.0468747	0.330982	0.706036
ATP6V1F	9296	ATPase_ H+ transporting_ lysosomal 14kDa_ V1 subunit F	ENSG00000128524	7264.32	0.0289411	0.331029	0.706056
SULF2	55959	sulfatase 2	ENSG00000196562	12514.9	0.027263	0.331123	0.706116
IRF7	3665	interferon regulatory factor 7	ENSG00000185507	1287.06	-0.0498682	0.331152	0.706116
MARCH11	441061	membrane-associated ring finger (C3HC4) 11	ENSG00000183654	7.96233	-0.0289358	0.331176	0.706116
IP6K2	51447	inositol hexakisphosphate kinase 2	ENSG00000068745	9948.59	-0.0205166	0.331209	0.706116
PRRT4	401399	proline-rich transmembrane protein 4	ENSG00000224940	26.7057	0.0393827	0.331412	0.706468
TMED5	50999	transmembrane p24 trafficking protein 5	ENSG00000117500	13543.7	0.0246077	0.331607	0.706698
DNMT3A	1788	DNA (cytosine-5-)-methyltransferase 3 alpha	ENSG00000119772	10961.8	-0.0197083	0.331658	0.706698
CHRNA5	1138	cholinergic receptor_ nicotinic_ alpha 5 (neuronal)	ENSG00000169684	1161.83	0.0338091	0.331661	0.706698
F7	2155	coagulation factor VII (serum prothrombin conversion accelerator)	ENSG00000057593	29.6893	0.0418825	0.331673	0.706698
TEX9	374618	testis expressed 9	ENSG00000151575	1315.38	0.0293752	0.331844	0.706907
AP001931.1	NULL		ENSG00000254732	11.2859	-0.033422	0.331875	0.706907
FAM69A	388650	family with sequence similarity 69_ member A	ENSG00000154511	1302.1	0.0385574	0.331936	0.706907
CLCNKB	1188	chloride channel_ voltage-sensitive Kb	ENSG00000184908	76.4716	-0.0500785	0.331954	0.706907
JAK3	3718	Janus kinase 3	ENSG00000105639	777.259	0.0342062	0.331961	0.706907
PPIL2	23759	peptidylprolyl isomerase (cyclophilin)-like 2	ENSG00000100023	4812.41	-0.0258161	0.332014	0.706931
TTC6	319089	tetratricopeptide repeat domain 6	ENSG00000139865	6.0109	-0.0267746	0.332048	0.706931
ADGRF1	266977	adhesion G protein-coupled receptor F1	ENSG00000153292	4.3554	-0.0176083	0.332123	0.706964
UGT3A1	133688	UDP glycosyltransferase 3 family_ polypeptide A1	ENSG00000145626	6.49495	-0.0230154	0.33216	0.706964
SEH1L	81929	SEH1-like nucleoporin	ENSG00000085415	4882.63	-0.0233859	0.332178	0.706964
SULF1	23213	sulfatase 1	ENSG00000137573	6283.21	-0.0287197	0.332489	0.707508
GGACT	87769	gamma-glutamylamine cyclotransferase	ENSG00000134864	517.119	0.0417937	0.332544	0.707508
SMPDL3A	10924	sphingomyelin phosphodiesterase_ acid-like 3A	ENSG00000172594	949.8	0.0300538	0.332548	0.707508
ABCC3	8714	ATP-binding cassette_ sub-family C (CFTR/MRP)_ member 3	ENSG00000108846	13.3996	0.0327019	0.332591	0.707518
MPLKIP	136647	M-phase specific PLK1 interacting protein	ENSG00000168303	1965.18	0.0251634	0.332654	0.70757
VSIG2	23584	V-set and immunoglobulin domain containing 2	ENSG00000019102	4.21562	-0.0196783	0.332775	0.707748
MOB2	81532	MOB kinase activator 2	ENSG00000182208	1372.24	0.0310949	0.332882	0.707894
TP53RK	112858	TP53 regulating kinase	ENSG00000172315	2708.87	0.0214091	0.332949	0.707926
VMA21	203547	VMA21 vacuolar H+-ATPase homolog (S. cerevisiae)	ENSG00000160131	4888.01	0.0281038	0.333005	0.707926
ZNF133	7692	zinc finger protein 133	ENSG00000125846	1340.52	-0.0302858	0.333024	0.707926
MLF1	4291	myeloid leukemia factor 1	ENSG00000178053	1505.16	0.0325552	0.33305	0.707926
AURKB	9212	aurora kinase B	ENSG00000178999	3024.56	-0.0290854	0.333253	0.708276
PDIA3	2923	protein disulfide isomerase family A_ member 3	ENSG00000167004	70533.3	0.021563	0.333487	0.708458
MRPL40	64976	mitochondrial ribosomal protein L40	ENSG00000185608	2078.45	0.0253782	0.333493	0.708458
LRRC48	83450	leucine rich repeat containing 48	ENSG00000171962	85.1211	-0.0503486	0.333498	0.708458
JCHAIN	3512	joining chain of multimeric IgA and IgM	ENSG00000132465	1.31499	-0.0123457	0.333528	0.708458
HYDIN	54768	HYDIN_ axonemal central pair apparatus protein	ENSG00000157423	311.365	0.0466472	0.333529	0.708458
ARHGEF7	8874	Rho guanine nucleotide exchange factor (GEF) 7	ENSG00000102606	9260.52	0.021208	0.333771	0.708891
TCAIM	285343	T cell activation inhibitor_ mitochondrial	ENSG00000179152	3305.45	0.0238352	0.333834	0.708944
SMC6	79677	structural maintenance of chromosomes 6	ENSG00000163029	6369.84	-0.0242453	0.334125	0.709343
ADAT1	23536	adenosine deaminase_ tRNA-specific 1	ENSG00000065457	2693.77	0.0257935	0.334129	0.709343
CCDC94	55702	coiled-coil domain containing 94	ENSG00000105248	1530.81	0.0304043	0.334224	0.709343
TEX30	93081	testis expressed 30	ENSG00000151287	950.03	-0.0344102	0.334242	0.709343
TMTC4	84899	transmembrane and tetratricopeptide repeat containing 4	ENSG00000125247	3218.47	-0.0211277	0.334268	0.709343
APPL2	55198	adaptor protein_ phosphotyrosine interaction_ PH domain and leucine zipper containing 2	ENSG00000136044	4134.57	0.0180804	0.334275	0.709343
IQCF1	132141	IQ motif containing F1	ENSG00000173389	0.884058	-0.00987228	0.334289	0.709343
SLC22A18	5002	solute carrier family 22_ member 18	ENSG00000110628	585.891	-0.0388994	0.334366	0.709347
VPS13C	54832	vacuolar protein sorting 13 homolog C (S. cerevisiae)	ENSG00000129003	7904.93	-0.0364709	0.334368	0.709347
ADCY6	112	adenylate cyclase 6	ENSG00000174233	6489.62	-0.024043	0.334508	0.709564
AC091057.6	NULL	Rho GTPase-activating protein 11B	ENSG00000284906	112.807	-0.0502309	0.334588	0.709589
MND1	84057	meiotic nuclear divisions 1	ENSG00000121211	607.353	-0.0399387	0.334735	0.709729
POLR3GL	84265	polymerase (RNA) III (DNA directed) polypeptide G (32kD)-like	ENSG00000121851	1163.71	0.036993	0.334742	0.709729
MRPL39	54148	mitochondrial ribosomal protein L39	ENSG00000154719	4032.26	0.02729	0.334777	0.709729
CYP1A1	1543	cytochrome P450_ family 1_ subfamily A_ polypeptide 1	ENSG00000140465	20.1336	-0.0361289	0.334917	0.70974
PPCDC	60490	phosphopantothenoylcysteine decarboxylase	ENSG00000138621	651.346	-0.0355455	0.334924	0.70974
OSER1	51526	oxidative stress responsive serine-rich 1	ENSG00000132823	3292.25	-0.0259994	0.334973	0.70974
UBIAD1	29914	UbiA prenyltransferase domain containing 1	ENSG00000120942	2302.42	0.0238742	0.334973	0.70974
MYF6	4618	myogenic factor 6 (herculin)	ENSG00000111046	4.51823	-0.0196867	0.335249	0.710234
HRK	8739	harakiri_ BCL2 interacting protein	ENSG00000135116	30.9936	-0.0429377	0.335283	0.710234
NAPG	8774	N-ethylmaleimide-sensitive factor attachment protein_ gamma	ENSG00000134265	3799.65	0.0221485	0.335384	0.710289
RHCE	6006	Rh blood group_ CcEe antigens	ENSG00000188672	23.6177	0.0426378	0.335432	0.710289
GCGR	2642	glucagon receptor	ENSG00000215644	1.34649	-0.0126575	0.335455	0.710289
POC1A	25886	POC1 centriolar protein A	ENSG00000164087	1263.17	-0.0303591	0.335462	0.710289
ZNF280B	140883	zinc finger protein 280B	ENSG00000275004	838.664	-0.0339626	0.335695	0.710701
CRBN	51185	cereblon	ENSG00000113851	3681.71	0.0251162	0.335844	0.710935
RAB3IP	117177	RAB3A interacting protein	ENSG00000127328	2550.86	-0.0246721	0.335957	0.710972
TRAM2	9697	translocation associated membrane protein 2	ENSG00000065308	22787	0.0297855	0.336007	0.710972
ZNF208	7757	zinc finger protein 208	ENSG00000160321	51.2177	-0.0404227	0.336014	0.710972
KCNN4	3783	potassium channel_ calcium activated intermediate/small conductance subfamily N alpha_ member 4	ENSG00000104783	143.212	0.0499464	0.336014	0.710972
PLSCR2	57047	phospholipid scramblase 2	ENSG00000163746	2.04016	-0.0170719	0.336086	0.711011
CEP85	64793	centrosomal protein 85kDa	ENSG00000130695	3120.29	0.0216041	0.336118	0.711011
CEP170	9859	centrosomal protein 170kDa	ENSG00000143702	22809.2	0.027097	0.336148	0.711011
SUPT16H	11198	suppressor of Ty 16 homolog (S. cerevisiae)	ENSG00000092201	27990.2	-0.017508	0.336424	0.711514
AGBL1	123624	ATP/GTP binding protein-like 1	ENSG00000273540	2.93661	-0.0161471	0.336482	0.711528
VSTM1	284415	V-set and transmembrane domain containing 1	ENSG00000189068	4.11418	0.0208594	0.336507	0.711528
RAI1	10743	retinoic acid induced 1	ENSG00000108557	9549.72	-0.0339392	0.336839	0.71215
ACVR2B	93	activin A receptor_ type IIB	ENSG00000114739	5841.63	0.034107	0.337079	0.712576
PRR35	146325	proline rich 35	ENSG00000161992	0.593323	-0.00840969	0.337147	0.712626
ZFP30	22835	ZFP30 zinc finger protein	ENSG00000120784	2425.53	-0.0240369	0.33718	0.712626
METTL15	196074	methyltransferase like 15	ENSG00000169519	1644.7	-0.0281631	0.337344	0.712891
MCCC1	56922	methylcrotonoyl-CoA carboxylase 1 (alpha)	ENSG00000078070	1820.16	-0.0233804	0.337473	0.713029
TPCN1	53373	two pore segment channel 1	ENSG00000186815	3079.94	0.0332736	0.337496	0.713029
BCL2L15	440603	BCL2-like 15	ENSG00000188761	31.1843	-0.040157	0.337524	0.713029
PANK3	79646	pantothenate kinase 3	ENSG00000120137	30092.8	0.0262575	0.337585	0.713067
SNRPD3	6634	small nuclear ribonucleoprotein D3 polypeptide 18kDa	ENSG00000100028	9261.74	0.0193676	0.337619	0.713067
FMO1	2326	flavin containing monooxygenase 1	ENSG00000010932	4.90197	0.020454	0.337722	0.713204
OR2H1	26716	olfactory receptor_ family 2_ subfamily H_ member 1	ENSG00000204688	2.09629	0.0156832	0.337835	0.713308
CTAGE6	340307	CTAGE family_ member 6	ENSG00000271321	0.743725	-0.00981763	0.337848	0.713308
DLGAP2	9228	discs_ large (Drosophila) homolog-associated protein 2	ENSG00000198010	22.1905	0.0387316	0.337906	0.713348
CYB5RL	606495	cytochrome b5 reductase-like	ENSG00000215883	660.87	-0.0368257	0.338268	0.713846
CLDN7	1366	claudin 7	ENSG00000181885	10.435	0.0289915	0.338273	0.713846
SLC9B2	133308	solute carrier family 9_ subfamily B (NHA2_ cation proton antiporter 2)_ member 2	ENSG00000164038	1546.87	0.0255206	0.338279	0.713846
WDR66	144406	WD repeat domain 66	ENSG00000158023	1687.57	-0.0363838	0.338319	0.713846
NLRX1	79671	NLR family member X1	ENSG00000160703	960.425	0.0338814	0.338334	0.713846
SPAG8	26206	sperm associated antigen 8	ENSG00000137098	38.1281	0.0477986	0.33843	0.713968
ZXDC	79364	ZXD family zinc finger C	ENSG00000070476	2603.18	-0.0286507	0.338586	0.714113
ACRC	93953	acidic repeat containing	ENSG00000147174	132.112	-0.0494396	0.338596	0.714113
LOXHD1	125336	lipoxygenase homology domains 1	ENSG00000167210	0.889682	-0.0102322	0.338614	0.714113
C5AR2	27202	complement component 5a receptor 2	ENSG00000134830	0.94755	-0.00943303	0.338657	0.714121
INTS2	57508	integrator complex subunit 2	ENSG00000108506	2784.87	-0.0276689	0.338762	0.714195
HES6	55502	hes family bHLH transcription factor 6	ENSG00000144485	2630.49	-0.0386094	0.338802	0.714195
LINC01183	728586	long intergenic non-protein coding RNA 1183	ENSG00000230561	2.43817	0.0162813	0.338855	0.714195
SPSB3	90864	splA/ryanodine receptor domain and SOCS box containing 3	ENSG00000162032	2308.71	0.0326342	0.338883	0.714195
NT5C3B	115024	5'-nucleotidase_ cytosolic IIIB	ENSG00000141698	6107.04	0.0216015	0.338894	0.714195
MIS18A	54069	MIS18 kinetochore protein A	ENSG00000159055	2658.06	-0.0296977	0.338923	0.714195
KLHDC9	126823	kelch domain containing 9	ENSG00000162755	177.31	-0.0495462	0.339023	0.714253
PRKAG2	51422	protein kinase_ AMP-activated_ gamma 2 non-catalytic subunit	ENSG00000106617	6519.86	0.0315218	0.339047	0.714253
RPL38	6169	ribosomal protein L38	ENSG00000172809	19432.3	0.0254318	0.339065	0.714253
TULP2	7288	tubby like protein 2	ENSG00000104804	4.30245	0.0187977	0.339119	0.714285
SYT8	90019	synaptotagmin VIII	ENSG00000149043	14.0353	0.0306521	0.339245	0.714414
ZNF684	127396	zinc finger protein 684	ENSG00000117010	296.66	-0.0434265	0.339314	0.714414
CSNK1D	1453	casein kinase 1_ delta	ENSG00000141551	16230.2	0.018262	0.339324	0.714414
CTSD	1509	cathepsin D	ENSG00000117984	4797.15	0.0305501	0.339334	0.714414
DNAJB4	11080	DnaJ (Hsp40) homolog_ subfamily B_ member 4	ENSG00000162616	3947.68	0.0303257	0.339423	0.714521
MAP3K8	1326	mitogen-activated protein kinase kinase kinase 8	ENSG00000107968	504.779	-0.0382776	0.339486	0.714571
KLHL28	54813	kelch-like family member 28	ENSG00000179454	2395.82	0.0268848	0.339604	0.714593
PPP1R18	170954	protein phosphatase 1_ regulatory subunit 18	ENSG00000146112	13844.6	0.0234331	0.339613	0.714593
TFCP2	7024	transcription factor CP2	ENSG00000135457	4536.58	0.0190845	0.33963	0.714593
NLRC5	84166	NLR family_ CARD domain containing 5	ENSG00000140853	762.374	0.0493989	0.339685	0.714593
APTX	54840	aprataxin	ENSG00000137074	3081.92	-0.01989	0.339689	0.714593
SP2	6668	Sp2 transcription factor	ENSG00000167182	2017.96	0.0275964	0.33979	0.714726
SLC52A1	55065	solute carrier family 52 (riboflavin transporter)_ member 1	ENSG00000132517	8.19503	0.0288806	0.339852	0.714767
UNG	7374	uracil DNA glycosylase	ENSG00000076248	4323.43	-0.0251574	0.339887	0.714767
CA11	770	carbonic anhydrase XI	ENSG00000063180	684.968	-0.0399032	0.340002	0.714884
DOPEY2	9980	dopey family member 2	ENSG00000142197	4504	0.0338301	0.340079	0.714884
PNMT	5409	phenylethanolamine N-methyltransferase	ENSG00000141744	23.4004	-0.0392915	0.340082	0.714884
MYOZ1	58529	myozenin 1	ENSG00000177791	11.3151	0.0309242	0.340124	0.714884
MFSD2A	84879	major facilitator superfamily domain containing 2A	ENSG00000168389	1311.73	0.0315544	0.34016	0.714884
TEAD3	7005	TEA domain family member 3	ENSG00000007866	8382.63	0.026441	0.340241	0.714884
TYW3	127253	tRNA-yW synthesizing protein 3 homolog (S. cerevisiae)	ENSG00000162623	1974.1	-0.0293878	0.340248	0.714884
C2orf49	79074	chromosome 2 open reading frame 49	ENSG00000135974	2480.5	0.0189475	0.340251	0.714884
C1orf122	127687	chromosome 1 open reading frame 122	ENSG00000197982	3454.49	0.0308013	0.340361	0.715035
MKKS	8195	McKusick-Kaufman syndrome	ENSG00000125863	1463.54	-0.030775	0.340432	0.715103
DARS	1615	aspartyl-tRNA synthetase	ENSG00000115866	7219.12	0.0217998	0.340478	0.71512
SAP30L	79685	SAP30-like	ENSG00000164576	2615.42	0.0286927	0.340561	0.715213
CERS4	79603	ceramide synthase 4	ENSG00000090661	1147.63	-0.0374662	0.340677	0.715375
HLA-E	3133	major histocompatibility complex_ class I_ E	ENSG00000204592	5996.29	0.0288981	0.340733	0.715413
IL17B	27190	interleukin 17B	ENSG00000127743	22.1438	-0.0373008	0.340779	0.715427
RABGGTA	5875	Rab geranylgeranyltransferase_ alpha subunit	ENSG00000100949	1955.98	-0.0281374	0.340887	0.715439
OXT	5020	oxytocin/neurophysin I prepropeptide	ENSG00000101405	1.76362	0.014543	0.3409	0.715439
AC009779.3	NULL		ENSG00000258311	50.2521	-0.0476735	0.34092	0.715439
FYN	2534	FYN proto-oncogene_ Src family tyrosine kinase	ENSG00000010810	8675.44	0.016828	0.340938	0.715439
LIG3	3980	ligase III_ DNA_ ATP-dependent	ENSG00000005156	5266.82	-0.0216959	0.341016	0.715485
STK26	51765	serine/threonine protein kinase 26	ENSG00000134602	12617.4	0.0236284	0.341074	0.715485
RTFDC1	51507	replication termination factor 2 domain containing 1	ENSG00000022277	6393.55	0.0211594	0.341077	0.715485
PITPNB	23760	phosphatidylinositol transfer protein_ beta	ENSG00000180957	9555.06	0.0186029	0.341126	0.715485
WDR41	55255	WD repeat domain 41	ENSG00000164253	9662.5	0.0193138	0.341163	0.715485
AC114490.3	NULL		ENSG00000284773	179.837	-0.0476721	0.341228	0.715485
SLC43A2	124935	solute carrier family 43 (amino acid system L transporter)_ member 2	ENSG00000167703	3402.29	0.0313826	0.341232	0.715485
CPEB2	132864	cytoplasmic polyadenylation element binding protein 2	ENSG00000137449	3672.56	0.0334526	0.341298	0.715485
AP1B1	162	adaptor-related protein complex 1_ beta 1 subunit	ENSG00000100280	11449.1	0.0223183	0.341385	0.715485
KLRC3	3823	killer cell lectin-like receptor subfamily C_ member 3	ENSG00000205810	1.48298	0.0105374	0.341427	0.715485
RSRC1	51319	arginine/serine-rich coiled-coil 1	ENSG00000174891	1796.06	0.0268697	0.341479	0.715485
SDCBP	6386	syndecan binding protein (syntenin)	ENSG00000137575	18611.6	0.02741	0.341496	0.715485
DDI2	84301	DNA-damage inducible 1 homolog 2	ENSG00000197312	4292.51	0.0287944	0.341508	0.715485
TMEM70	54968	transmembrane protein 70	ENSG00000175606	1829.77	0.0267274	0.34153	0.715485
HEG1	57493	heart development protein with EGF-like domains 1	ENSG00000173706	25112.7	0.0330713	0.341538	0.715485
LARP6	55323	La ribonucleoprotein domain family_ member 6	ENSG00000166173	1732.08	0.0338258	0.341604	0.715542
ABCG4	64137	ATP-binding cassette_ sub-family G (WHITE)_ member 4	ENSG00000172350	124.296	-0.0495184	0.341713	0.715611
TRIM21	6737	tripartite motif containing 21	ENSG00000132109	1822.5	-0.0378729	0.341737	0.715611
WDFY1	57590	WD repeat and FYVE domain containing 1	ENSG00000085449	8274.04	0.0183144	0.341753	0.715611
ZNF708	7562	zinc finger protein 708	ENSG00000182141	2394.19	0.032322	0.341821	0.715664
PRSS57	400668	protease_ serine_ 57	ENSG00000185198	0.93868	-0.00952599	0.341855	0.715664
ARHGEF10	9639	Rho guanine nucleotide exchange factor (GEF) 10	ENSG00000104728	199.081	-0.0445557	0.341978	0.715742
KAT7	11143	K(lysine) acetyltransferase 7	ENSG00000136504	5799.77	-0.0247131	0.341982	0.715742
PPP2CA	5515	protein phosphatase 2_ catalytic subunit_ alpha isozyme	ENSG00000113575	19498.3	0.0224131	0.342008	0.715742
POLR3A	11128	polymerase (RNA) III (DNA directed) polypeptide A_ 155kDa	ENSG00000148606	7613.3	0.0229098	0.342249	0.716111
DRGX	644168	dorsal root ganglia homeobox	ENSG00000165606	2.20954	-0.0147674	0.342262	0.716111
MANBAL	63905	mannosidase_ beta A_ lysosomal-like	ENSG00000101363	4474.01	0.0220739	0.342318	0.716148
RNF151	146310	ring finger protein 151	ENSG00000179580	1.24876	-0.0118922	0.342399	0.716234
ZNF468	90333	zinc finger protein 468	ENSG00000204604	1143.4	0.0279908	0.342436	0.716234
PEBP1	5037	phosphatidylethanolamine binding protein 1	ENSG00000089220	23527.8	0.0197341	0.342654	0.716609
NADK2	133686	NAD kinase 2_ mitochondrial	ENSG00000152620	2468.45	0.0253618	0.34274	0.716709
OLFM4	10562	olfactomedin 4	ENSG00000102837	2.65908	0.0160455	0.342807	0.716713
ZNF226	7769	zinc finger protein 226	ENSG00000167380	2244.44	-0.0264106	0.34282	0.716713
SQSTM1	8878	sequestosome 1	ENSG00000161011	26167.2	0.0269141	0.34286	0.716718
STARD8	9754	StAR-related lipid transfer (START) domain containing 8	ENSG00000130052	40.1932	0.0466222	0.34297	0.716811
UBR5	51366	ubiquitin protein ligase E3 component n-recognin 5	ENSG00000104517	16766.3	-0.030362	0.342982	0.716811
SHOC2	8036	SHOC2 leucine-rich repeat scaffold protein	ENSG00000108061	9312.95	0.0268497	0.34303	0.716827
FLT3	2322	fms-related tyrosine kinase 3	ENSG00000122025	77.0732	0.0485772	0.343067	0.716827
OCA2	4948	oculocutaneous albinism II	ENSG00000104044	764.705	0.0349055	0.343254	0.717137
DCTN4	51164	dynactin 4 (p62)	ENSG00000132912	11830.9	-0.0192864	0.343442	0.717431
MAML3	55534	mastermind-like transcriptional coactivator 3	ENSG00000196782	930.207	0.0411143	0.343472	0.717431
ITIH6	347365	inter-alpha-trypsin inhibitor heavy chain family_ member 6	ENSG00000102313	1.28778	-0.0109614	0.343542	0.717475
CCDC90B	60492	coiled-coil domain containing 90B	ENSG00000137500	7289.57	0.0249425	0.34357	0.717475
GBP5	115362	guanylate binding protein 5	ENSG00000154451	45.9166	0.0422491	0.343671	0.717605
EBAG9	9166	estrogen receptor binding site associated_ antigen_ 9	ENSG00000147654	1474.02	0.0300115	0.343743	0.717661
ELP3	55140	elongator acetyltransferase complex subunit 3	ENSG00000134014	3348.68	-0.0190314	0.343775	0.717661
BOLA1	51027	bolA family member 1	ENSG00000178096	276.706	0.0450764	0.343828	0.71769
GPC2	221914	glypican 2	ENSG00000213420	3091.07	-0.0339723	0.343873	0.717703
ST6GALNAC2	10610	ST6 (alpha-N-acetyl-neuraminyl-2_3-beta-galactosyl-1_3)-N-acetylgalactosaminide alpha-2_6-sialyltransferase 2	ENSG00000070731	5.15906	0.0199026	0.344013	0.717865
CRIPT	9419	cysteine-rich PDZ-binding protein	ENSG00000119878	1720.34	0.034464	0.344028	0.717865
C10orf105	414152	chromosome 10 open reading frame 105	ENSG00000214688	18.0176	-0.0277636	0.344261	0.718272
DLGAP5	9787	discs_ large (Drosophila) homolog-associated protein 5	ENSG00000126787	6765.18	-0.0367166	0.344496	0.718681
SOGA1	140710	suppressor of glucose_ autophagy associated 1	ENSG00000149639	10768.4	0.0371499	0.34472	0.719029
SNX24	28966	sorting nexin 24	ENSG00000064652	2539.46	0.0253141	0.34474	0.719029
FAM71E1	112703	family with sequence similarity 71_ member E1	ENSG00000142530	149.093	0.0478789	0.344889	0.719063
HSFX2	100130086	heat shock transcription factor family_ X linked 2	ENSG00000268738	3.4614	-0.0173603	0.344897	0.719063
PDCD1	5133	programmed cell death 1	ENSG00000188389	1.52824	0.0120932	0.344911	0.719063
GPRC5A	9052	G protein-coupled receptor_ class C_ group 5_ member A	ENSG00000013588	284.456	-0.0480508	0.344914	0.719063
GRM2	2912	glutamate receptor_ metabotropic 2	ENSG00000164082	83.6745	-0.0477797	0.344976	0.719063
AC008770.2	NULL		ENSG00000267179	0.483877	-0.00784822	0.345073	0.719063
MARCH7	64844	membrane-associated ring finger (C3HC4) 7_ E3 ubiquitin protein ligase	ENSG00000136536	12686.2	0.0237041	0.345135	0.719063
RTBDN	83546	retbindin	ENSG00000132026	2.93014	-0.0169626	0.345138	0.719063
SIX1	6495	SIX homeobox 1	ENSG00000126778	594.652	-0.0460753	0.34514	0.719063
PHKA1	5255	phosphorylase kinase_ alpha 1 (muscle)	ENSG00000067177	1950.17	-0.0267049	0.345144	0.719063
MSANTD3	91283	Myb/SANT-like DNA-binding domain containing 3	ENSG00000066697	5377.94	0.0231585	0.34524	0.719183
ZNF302	55900	zinc finger protein 302	ENSG00000089335	3566.2	-0.0233853	0.345407	0.719445
TMEM107	84314	transmembrane protein 107	ENSG00000179029	626.032	-0.0385211	0.345465	0.719445
HIST1H4K	8362	histone cluster 1_ H4k	ENSG00000273542	11.0276	0.0313383	0.345493	0.719445
RCL1	10171	RNA terminal phosphate cyclase-like 1	ENSG00000120158	1643.31	0.0252354	0.345521	0.719445
GLG1	2734	golgi glycoprotein 1	ENSG00000090863	29727.6	0.0218983	0.345593	0.719515
TMEM45B	120224	transmembrane protein 45B	ENSG00000151715	10.8953	-0.0303411	0.345759	0.71978
MAEA	10296	macrophage erythroblast attacher	ENSG00000090316	7907.48	0.0166539	0.345863	0.719842
IMMT	10989	inner membrane protein_ mitochondrial	ENSG00000132305	12614.2	-0.0147284	0.345867	0.719842
ACSM2B	348158	acyl-CoA synthetase medium-chain family member 2B	ENSG00000066813	1.79104	-0.0118972	0.345978	0.719992
FXYD7	53822	FXYD domain containing ion transport regulator 7	ENSG00000221946	19.3872	0.0382494	0.346142	0.720148
GLA	2717	galactosidase_ alpha	ENSG00000102393	2791.14	0.0214555	0.346223	0.720148
WDR31	114987	WD repeat domain 31	ENSG00000148225	214.897	0.0472549	0.34628	0.720148
BRSK1	84446	BR serine/threonine kinase 1	ENSG00000160469	2255.74	-0.0330814	0.346284	0.720148
MAX	4149	MYC associated factor X	ENSG00000125952	4042.47	0.023488	0.346295	0.720148
LRCH1	23143	leucine-rich repeats and calponin homology (CH) domain containing 1	ENSG00000136141	2390.35	0.0240561	0.346306	0.720148
STKLD1	169436	serine/threonine kinase-like domain containing 1	ENSG00000198870	47.1094	0.044861	0.346344	0.720148
DCAF8L2	347442	DDB1 and CUL4 associated factor 8-like 2	ENSG00000189186	1.66919	0.0136403	0.34638	0.720148
DAAM1	23002	dishevelled associated activator of morphogenesis 1	ENSG00000100592	4895.63	-0.0227997	0.346402	0.720148
OPA1	4976	optic atrophy 1 (autosomal dominant)	ENSG00000198836	14359.1	0.0204551	0.3465	0.720271
PARP1	142	poly (ADP-ribose) polymerase 1	ENSG00000143799	26759.9	-0.018642	0.346572	0.720308
CTNND2	1501	catenin (cadherin-associated protein)_ delta 2	ENSG00000169862	1881.65	-0.0313223	0.346595	0.720308
TMEM50B	757	transmembrane protein 50B	ENSG00000142188	4654.63	0.023335	0.346685	0.720333
ZNF517	340385	zinc finger protein 517	ENSG00000197363	355.578	0.0375248	0.346688	0.720333
CCDC137	339230	coiled-coil domain containing 137	ENSG00000185298	3252.9	-0.0227053	0.346753	0.720333
MAFA	389692	v-maf avian musculoaponeurotic fibrosarcoma oncogene homolog A	ENSG00000182759	49.804	0.0435079	0.346763	0.720333
NKRF	55922	NFKB repressing factor	ENSG00000186416	1763.06	-0.0249398	0.34682	0.720347
ZNF662	389114	zinc finger protein 662	ENSG00000182983	7.07909	0.0234673	0.346846	0.720347
LRP1B	53353	low density lipoprotein receptor-related protein 1B	ENSG00000168702	169.733	-0.0481298	0.346906	0.720368
C19orf52	90580	chromosome 19 open reading frame 52	ENSG00000142444	1256.55	0.0308469	0.346935	0.720368
PVRL3	25945	poliovirus receptor-related 3	ENSG00000177707	14547.3	0.0232874	0.346973	0.720368
AC010547.4	NULL		ENSG00000261611	0.727262	-0.0101528	0.347038	0.720375
ORM2	5005	orosomucoid 2	ENSG00000228278	2.00726	0.0108519	0.347073	0.720375
RBM27	54439	RNA binding motif protein 27	ENSG00000091009	2224.15	0.0271122	0.347093	0.720375
TOPORS	10210	topoisomerase I binding_ arginine/serine-rich_ E3 ubiquitin protein ligase	ENSG00000197579	3499.61	0.0273727	0.347212	0.720542
DSCAML1	57453	Down syndrome cell adhesion molecule like 1	ENSG00000177103	5.8101	-0.0250229	0.347255	0.720549
TSEN54	283989	TSEN54 tRNA splicing endonuclease subunit	ENSG00000182173	1222.43	-0.0299876	0.347381	0.720732
CLDN34	100288814	claudin 34	ENSG00000234469	1.93343	-0.0150091	0.347476	0.720847
ADAM23	8745	ADAM metallopeptidase domain 23	ENSG00000114948	4380.8	-0.0253677	0.347632	0.72109
CSMD3	114788	CUB and Sushi multiple domains 3	ENSG00000164796	223.934	0.0488466	0.347677	0.721103
CXorf40B	541578	chromosome X open reading frame 40B	ENSG00000197021	2255.45	0.022529	0.347796	0.721218
TMEM30B	161291	transmembrane protein 30B	ENSG00000182107	18.2141	0.0355209	0.34781	0.721218
TMEM161A	54929	transmembrane protein 161A	ENSG00000064545	1675.99	-0.0338685	0.347857	0.721234
CCDC163P	126661	coiled-coil domain containing 163_ pseudogene	ENSG00000280670	137.472	0.0475493	0.347908	0.721247
PSEN2	5664	presenilin 2	ENSG00000143801	1177.52	0.030703	0.347941	0.721247
ADCY8	114	adenylate cyclase 8 (brain)	ENSG00000155897	39.5655	0.0380847	0.348008	0.721306
RPS6KA2	6196	ribosomal protein S6 kinase_ 90kDa_ polypeptide 2	ENSG00000071242	7168.09	-0.0300891	0.348237	0.721695
TLN2	83660	talin 2	ENSG00000171914	11746.4	0.0321688	0.348273	0.721695
SMC1A	8243	structural maintenance of chromosomes 1A	ENSG00000072501	14312.4	-0.0252915	0.34851	0.722106
MRPS28	28957	mitochondrial ribosomal protein S28	ENSG00000147586	290.53	0.0424178	0.348631	0.722276
C2	717	complement component 2	ENSG00000166278	17.1211	0.0319158	0.348695	0.722293
PPFIA4	8497	protein tyrosine phosphatase_ receptor type_ f polypeptide (PTPRF)_ interacting protein (liprin)_ alpha 4	ENSG00000143847	73.5173	-0.048289	0.348717	0.722293
RNF219	79596	ring finger protein 219	ENSG00000152193	3229.6	-0.0285293	0.348791	0.722311
AC092042.3	NULL		ENSG00000273291	2.90426	0.015448	0.348804	0.722311
ZNF846	162993	zinc finger protein 846	ENSG00000196605	703.636	-0.0307911	0.348883	0.722394
LOC102724428	102724428	serine/threonine-protein kinase SIK1	ENSG00000275993	2847.59	0.0319454	0.348978	0.722482
GSTM4	2948	glutathione S-transferase mu 4	ENSG00000168765	1029.12	0.0362041	0.34901	0.722482
ERV3-1	2086	endogenous retrovirus group 3_ member 1	ENSG00000213462	2095.04	-0.0395138	0.349042	0.722482
AURKC	6795	aurora kinase C	ENSG00000105146	26.7974	-0.0385165	0.349099	0.722519
FXR2	9513	fragile X mental retardation_ autosomal homolog 2	ENSG00000129245	7421.89	0.0188583	0.349227	0.722699
UTP6	55813	UTP6_ small subunit (SSU) processome component_ homolog (yeast)	ENSG00000108651	5707.39	-0.0221091	0.349268	0.722699
PPP1R11	6992	protein phosphatase 1_ regulatory (inhibitor) subunit 11	ENSG00000204619	4043.49	-0.0221048	0.349307	0.722699
ANKH	56172	ANKH inorganic pyrophosphate transport regulator	ENSG00000154122	729.688	0.0332841	0.349341	0.722699
GMPR2	51292	guanosine monophosphate reductase 2	ENSG00000100938	4611.5	-0.021031	0.349454	0.722767
FGD1	2245	FYVE_ RhoGEF and PH domain containing 1	ENSG00000102302	2839.39	0.0281018	0.349472	0.722767
MATN2	4147	matrilin 2	ENSG00000132561	5653.17	0.0293249	0.349491	0.722767
FOXP4	116113	forkhead box P4	ENSG00000137166	7053.92	0.0326085	0.349689	0.723095
KLF1	10661	Kruppel-like factor 1 (erythroid)	ENSG00000105610	0.623973	-0.00832623	0.349791	0.723226
EIF3C	8663	eukaryotic translation initiation factor 3_ subunit C	ENSG00000184110	1959.3	0.0276287	0.349915	0.723291
ANKFY1	51479	ankyrin repeat and FYVE domain containing 1	ENSG00000185722	9744.9	-0.0285981	0.349932	0.723291
CTDP1	9150	CTD (carboxy-terminal domain_ RNA polymerase II_ polypeptide A) phosphatase_ subunit 1	ENSG00000060069	3182.73	0.0271606	0.349939	0.723291
PRKDC	5591	protein kinase_ DNA-activated_ catalytic polypeptide	ENSG00000253729	50946.8	-0.0336158	0.350009	0.723355
PPM1A	5494	protein phosphatase_ Mg2+/Mn2+ dependent_ 1A	ENSG00000100614	6122.72	0.0226723	0.350123	0.723511
TLK1	9874	tousled-like kinase 1	ENSG00000198586	5337.87	0.0208744	0.350308	0.723811
EPO	2056	erythropoietin	ENSG00000130427	1.27555	-0.0134663	0.350394	0.723849
SNURF	8926	SNRPN upstream reading frame	ENSG00000273173	87.5077	0.048391	0.350446	0.723849
COPB1	1315	coatomer protein complex_ subunit beta 1	ENSG00000129083	26219.9	0.0244173	0.350464	0.723849
GDPD1	284161	glycerophosphodiester phosphodiesterase domain containing 1	ENSG00000153982	375.958	0.0418161	0.3505	0.723849
USP15	9958	ubiquitin specific peptidase 15	ENSG00000135655	6960	0.0267366	0.350521	0.723849
ARHGAP17	55114	Rho GTPase activating protein 17	ENSG00000140750	6459.55	0.0200854	0.350634	0.723929
DDX19B	11269	DEAD (Asp-Glu-Ala-Asp) box polypeptide 19B	ENSG00000157349	1686.62	0.0245165	0.350638	0.723929
DDX51	317781	DEAD (Asp-Glu-Ala-Asp) box polypeptide 51	ENSG00000185163	2124.33	0.0255234	0.350778	0.724131
DGKB	1607	diacylglycerol kinase_ beta 90kDa	ENSG00000136267	113.115	-0.0481801	0.350814	0.724131
RTP5	285093	receptor (chemosensory) transporter protein 5 (putative)	ENSG00000188011	5.03184	0.0217062	0.350915	0.724259
B4GALT6	9331	UDP-Gal:betaGlcNAc beta 1_4- galactosyltransferase_ polypeptide 6	ENSG00000118276	2264.65	0.0259459	0.351003	0.724361
AL591806.3	NULL		ENSG00000270149	3.06879	-0.0195911	0.351103	0.724487
KRT13	3860	keratin 13_ type I	ENSG00000171401	1.09606	0.0112367	0.351142	0.724487
TNFRSF11A	8792	tumor necrosis factor receptor superfamily_ member 11a_ NFKB activator	ENSG00000141655	23.4992	0.0393331	0.351283	0.724698
APOOL	139322	apolipoprotein O-like	ENSG00000155008	3424.72	0.0231534	0.351326	0.724704
MRPS16	51021	mitochondrial ribosomal protein S16	ENSG00000182180	7298.98	0.0169996	0.35141	0.724799
LHFPL3	375612	lipoma HMGIC fusion partner-like 3	ENSG00000187416	11.403	0.02452	0.351513	0.72492
ZG16B	124220	zymogen granule protein 16B	ENSG00000162078	23.9125	0.0394849	0.351547	0.72492
AC004556.1	107987373	39S ribosomal protein L23_ mitochondrial-like	ENSG00000276345	197.478	0.0358809	0.351631	0.725011
TCEANC	170082	transcription elongation factor A (SII) N-terminal and central domain containing	ENSG00000176896	166.391	0.0475183	0.351795	0.725148
INTS10	55174	integrator complex subunit 10	ENSG00000104613	4043.2	0.0188085	0.351798	0.725148
VWC2L	402117	von Willebrand factor C domain containing protein 2-like	ENSG00000174453	4.00731	-0.0164722	0.351814	0.725148
ADCK5	203054	aarF domain containing kinase 5	ENSG00000173137	651.136	-0.0349282	0.351879	0.7252
SMARCC1	6599	SWI/SNF related_ matrix associated_ actin dependent regulator of chromatin_ subfamily c_ member 1	ENSG00000173473	31068.3	0.0223413	0.351954	0.725276
C12orf42	374470	chromosome 12 open reading frame 42	ENSG00000179088	3.7994	-0.02088	0.352016	0.725291
ZSCAN9	7746	zinc finger and SCAN domain containing 9	ENSG00000137185	2058.08	-0.022369	0.352051	0.725291
KIAA1024	23251	KIAA1024	ENSG00000169330	373.267	-0.04414	0.352101	0.725291
SALL1	6299	spalt-like transcription factor 1	ENSG00000103449	2341.76	-0.0313635	0.352139	0.725291
PALD1	27143	phosphatase domain containing_ paladin 1	ENSG00000107719	629.053	0.0375814	0.352157	0.725291
MRPS10	55173	mitochondrial ribosomal protein S10	ENSG00000048544	5570.21	0.0229056	0.352244	0.725389
RPS24	6229	ribosomal protein S24	ENSG00000138326	58078.8	0.0282846	0.352342	0.725462
MID1IP1	58526	MID1 interacting protein 1	ENSG00000165175	4575.8	-0.0241737	0.352357	0.725462
MMS19	64210	MMS19 homolog_ cytosolic iron-sulfur assembly component	ENSG00000155229	7666.1	-0.0207588	0.352547	0.725772
IPO13	9670	importin 13	ENSG00000117408	4049.99	-0.0234701	0.352718	0.725951
B3GAT2	135152	beta-1_3-glucuronyltransferase 2	ENSG00000112309	69.5837	0.0458454	0.352728	0.725951
SDC4	6385	syndecan 4	ENSG00000124145	9434.94	0.0319167	0.352751	0.725951
ZNF561	93134	zinc finger protein 561	ENSG00000171469	8271.73	0.023126	0.352957	0.726237
PPEF2	5470	protein phosphatase_ EF-hand calcium binding domain 2	ENSG00000156194	1.96545	-0.0143495	0.352968	0.726237
UBE2J1	51465	ubiquitin-conjugating enzyme E2_ J1	ENSG00000198833	14789.3	0.0175918	0.353014	0.72625
ARRDC4	91947	arrestin domain containing 4	ENSG00000140450	2879.68	0.0283375	0.353055	0.726254
METTL5	29081	methyltransferase like 5	ENSG00000138382	2737.08	-0.0265577	0.353226	0.726469
SKIDA1	387640	SKI/DACH domain containing 1	ENSG00000180592	2019.72	0.0303099	0.353238	0.726469
EIF5AL1	143244	eukaryotic translation initiation factor 5A-like 1	ENSG00000253626	98.9387	-0.048056	0.353418	0.726759
UPF1	5976	UPF1 regulator of nonsense transcripts homolog (yeast)	ENSG00000005007	10695.5	0.0258224	0.353601	0.726873
UBE2K	3093	ubiquitin-conjugating enzyme E2K	ENSG00000078140	14272.2	0.0194867	0.353674	0.726873
PAGE3	139793	P antigen family_ member 3 (prostate associated)	ENSG00000204279	0.47212	-0.00576138	0.353677	0.726873
ATG13	9776	autophagy related 13	ENSG00000175224	8890.91	0.0189622	0.353727	0.726873
RPS6KB2	6199	ribosomal protein S6 kinase_ 70kDa_ polypeptide 2	ENSG00000175634	5061.51	0.0253735	0.353741	0.726873
DYRK1B	9149	dual-specificity tyrosine-(Y)-phosphorylation regulated kinase 1B	ENSG00000105204	2636.51	0.0312688	0.353782	0.726873
TPI1	7167	triosephosphate isomerase 1	ENSG00000111669	36654.6	0.0202817	0.353785	0.726873
FKBPL	63943	FK506 binding protein like	ENSG00000204315	488.454	0.0384648	0.353786	0.726873
SCTR	6344	secretin receptor	ENSG00000080293	0.417368	0.0065279	0.353873	0.72697
CFC1	55997	cripto_ FRL-1_ cryptic family 1	ENSG00000136698	2.33472	-0.0123803	0.353926	0.726989
ICK	22858	intestinal cell (MAK-like) kinase	ENSG00000112144	4145.18	0.0243648	0.35396	0.726989
PSMD9	5715	proteasome 26S subunit_ non-ATPase 9	ENSG00000110801	636.502	-0.0346616	0.354056	0.727105
GOLGA4	2803	golgin A4	ENSG00000144674	13913.8	-0.026806	0.354105	0.727125
MCAT	27349	malonyl CoA:ACP acyltransferase (mitochondrial)	ENSG00000100294	1117.73	-0.0295826	0.354228	0.727159
PABPC5	140886	poly(A) binding protein_ cytoplasmic 5	ENSG00000174740	503.151	0.0401118	0.354233	0.727159
AXIN2	8313	axin 2	ENSG00000168646	849.046	-0.0374376	0.354239	0.727159
TRIM72	493829	tripartite motif containing 72_ E3 ubiquitin protein ligase	ENSG00000177238	4.36977	-0.020289	0.354329	0.727265
FUT5	2527	fucosyltransferase 5 (alpha (1_3) fucosyltransferase)	ENSG00000130383	0.356644	-0.00636449	0.354417	0.727331
ICA1L	130026	islet cell autoantigen 1_69kDa-like	ENSG00000163596	697.064	-0.0334189	0.35444	0.727331
GJB7	375519	gap junction protein_ beta 7_ 25kDa	ENSG00000164411	5.36785	0.021939	0.354645	0.72763
SLC16A6	9120	solute carrier family 16_ member 6	ENSG00000108932	136.567	-0.0479621	0.354664	0.72763
CCDC64B	146439	coiled-coil domain containing 64B	ENSG00000162069	0.627876	-0.00793842	0.354825	0.727851
ELOVL1	64834	ELOVL fatty acid elongase 1	ENSG00000066322	8952.24	0.0310848	0.354851	0.727851
AKT2	208	v-akt murine thymoma viral oncogene homolog 2	ENSG00000105221	10591.8	-0.0217853	0.355003	0.72808
N6AMT2	221143	N-6 adenine-specific DNA methyltransferase 2 (putative)	ENSG00000150456	563.108	0.0346359	0.355044	0.72808
AC119674.2	NULL		ENSG00000284686	6.04281	-0.0223269	0.355112	0.72808
HKR1	284459	HKR1_ GLI-Kruppel zinc finger family member	ENSG00000181666	2430.69	0.0202444	0.355119	0.72808
WFDC3	140686	WAP four-disulfide core domain 3	ENSG00000124116	24.1923	-0.039821	0.355158	0.72808
SHCBP1	79801	SHC SH2-domain binding protein 1	ENSG00000171241	2479.13	0.0253007	0.355294	0.728277
TRHDE	29953	thyrotropin-releasing hormone degrading enzyme	ENSG00000072657	96.3473	0.0478377	0.355619	0.728786
PRKCDBP	112464	protein kinase C_ delta binding protein	ENSG00000170955	5434.87	0.0280304	0.35562	0.728786
ODF3L2	284451	outer dense fiber of sperm tails 3-like 2	ENSG00000181781	1.92852	-0.0133172	0.35578	0.729032
DDX6	1656	DEAD (Asp-Glu-Ala-Asp) box helicase 6	ENSG00000110367	24306	0.0183399	0.355951	0.729223
CFAP58	159686	cilia and flagella associated protein 58	ENSG00000120051	104.433	0.0480079	0.355951	0.729223
TMEM222	84065	transmembrane protein 222	ENSG00000186501	3467.94	0.0252287	0.356016	0.729276
RPP38	10557	ribonuclease P/MRP 38kDa subunit	ENSG00000152464	1048.81	0.0302125	0.356084	0.729334
LRRC3B	116135	leucine rich repeat containing 3B	ENSG00000179796	40.983	-0.0420715	0.356128	0.729343
ORAI1	84876	ORAI calcium release-activated calcium modulator 1	ENSG00000276045	1102.59	0.0319982	0.356248	0.729508
GRIK5	2901	glutamate receptor_ ionotropic_ kainate 5	ENSG00000105737	1733.16	-0.0347292	0.356298	0.729516
CAPN14	440854	calpain 14	ENSG00000214711	14.5864	-0.0300297	0.35633	0.729516
PDSS2	57107	prenyl (decaprenyl) diphosphate synthase_ subunit 2	ENSG00000164494	1228.58	-0.0269546	0.35642	0.72962
SLC25A12	8604	solute carrier family 25 (aspartate/glutamate carrier)_ member 12	ENSG00000115840	2796.02	0.023286	0.35653	0.729764
NUSAP1	51203	nucleolar and spindle associated protein 1	ENSG00000137804	6774.03	-0.0311326	0.356637	0.729861
SPC24	147841	SPC24_ NDC80 kinetochore complex component	ENSG00000161888	1396.49	-0.0304832	0.356656	0.729861
CYP2R1	120227	cytochrome P450_ family 2_ subfamily R_ polypeptide 1	ENSG00000186104	1655.87	-0.0274085	0.356735	0.729942
FBXW4	6468	F-box and WD repeat domain containing 4	ENSG00000107829	1757.17	0.0280575	0.356792	0.729978
IFI30	10437	interferon_ gamma-inducible protein 30	ENSG00000216490	0.641264	-0.00837824	0.35693	0.730175
STYXL1	51657	serine/threonine/tyrosine interacting-like 1	ENSG00000127952	2400.88	-0.0272011	0.356982	0.730175
HSPA8	3312	heat shock 70kDa protein 8	ENSG00000109971	163644	-0.0175384	0.357051	0.730175
MAVS	57506	mitochondrial antiviral signaling protein	ENSG00000088888	12505.3	0.0264065	0.357074	0.730175
CDKN1B	1027	cyclin-dependent kinase inhibitor 1B (p27_ Kip1)	ENSG00000111276	3723.26	0.0226065	0.357113	0.730175
SIDT2	51092	SID1 transmembrane family_ member 2	ENSG00000149577	3404.41	0.0267207	0.357124	0.730175
KBTBD13	390594	kelch repeat and BTB (POZ) domain containing 13	ENSG00000234438	0.554361	0.00724671	0.35728	0.730293
NME2	4831	NME/NM23 nucleoside diphosphate kinase 2	ENSG00000243678	218.286	-0.0455366	0.357325	0.730293
EFCAB2	84288	EF-hand calcium binding domain 2	ENSG00000203666	907.232	-0.0315338	0.357353	0.730293
ICAM3	3385	intercellular adhesion molecule 3	ENSG00000076662	493.497	0.0359356	0.357357	0.730293
SOWAHA	134548	sosondowah ankyrin repeat domain family member A	ENSG00000198944	4.19369	-0.0188922	0.357417	0.730293
RANBP1	5902	RAN binding protein 1	ENSG00000099901	13865.6	-0.0231469	0.357418	0.730293
ZNF574	64763	zinc finger protein 574	ENSG00000105732	1891.75	-0.0302265	0.357512	0.730295
ARHGDIG	398	Rho GDP dissociation inhibitor (GDI) gamma	ENSG00000242173	164.011	0.0470585	0.357514	0.730295
CCR10	2826	chemokine (C-C motif) receptor 10	ENSG00000184451	95.4839	0.0478451	0.357537	0.730295
UNC50	25972	unc-50 homolog (C. elegans)	ENSG00000115446	2664.26	-0.0247528	0.357611	0.730305
SLC45A2	51151	solute carrier family 45_ member 2	ENSG00000164175	89.9771	0.0476906	0.35762	0.730305
PIANP	196500	PILR alpha associated neural protein	ENSG00000139200	1438.47	0.0341409	0.35766	0.730306
AP3D1	8943	adaptor-related protein complex 3_ delta 1 subunit	ENSG00000065000	19594.2	0.0222541	0.357831	0.730575
EPB41L1	2036	erythrocyte membrane protein band 4.1-like 1	ENSG00000088367	5050.77	0.0235373	0.35793	0.730696
KRT14	3861	keratin 14_ type I	ENSG00000186847	2.4772	0.014744	0.358226	0.73122
AS3MT	57412	arsenite methyltransferase	ENSG00000214435	3.97195	-0.0209404	0.358525	0.731715
ZNF362	149076	zinc finger protein 362	ENSG00000160094	4961.68	0.0229788	0.358547	0.731715
MYH15	22989	myosin_ heavy chain 15	ENSG00000144821	155.134	0.046769	0.3586	0.731715
UFC1	51506	ubiquitin-fold modifier conjugating enzyme 1	ENSG00000143222	7018.85	0.024417	0.358648	0.731715
WNT1	7471	wingless-type MMTV integration site family_ member 1	ENSG00000125084	88.613	0.0215604	0.35869	0.731715
COL20A1	57642	collagen_ type XX_ alpha 1	ENSG00000101203	40.9324	-0.0414824	0.358705	0.731715
SLC16A12	387700	solute carrier family 16_ member 12	ENSG00000152779	249.342	-0.0461472	0.358793	0.731814
ZIC1	7545	Zic family member 1	ENSG00000152977	5759.2	0.0385404	0.358935	0.732006
GPI	2821	glucose-6-phosphate isomerase	ENSG00000105220	12652.1	0.0197717	0.358972	0.732006
UQCRH	7388	ubiquinol-cytochrome c reductase hinge protein	ENSG00000173660	11504.4	0.0236596	0.359065	0.732006
NANS	54187	N-acetylneuraminic acid synthase	ENSG00000095380	3773.58	-0.0225841	0.359119	0.732006
RBM20	282996	RNA binding motif protein 20	ENSG00000203867	942.954	-0.0390976	0.359122	0.732006
OR56B1	387748	olfactory receptor_ family 56_ subfamily B_ member 1	ENSG00000181023	1.1069	-0.0095082	0.359138	0.732006
TRA2B	6434	transformer 2 beta homolog (Drosophila)	ENSG00000136527	20372.9	-0.0171197	0.359163	0.732006
SMU1	55234	smu-1 suppressor of mec-8 and unc-52 homolog (C. elegans)	ENSG00000122692	8637.64	0.0167086	0.359203	0.732009
ZNF74	7625	zinc finger protein 74	ENSG00000185252	2116.53	0.0296151	0.359324	0.732139
RERG	85004	RAS-like_ estrogen-regulated_ growth inhibitor	ENSG00000134533	5.93773	-0.0204698	0.35937	0.732139
VKORC1	79001	vitamin K epoxide reductase complex_ subunit 1	ENSG00000167397	544.657	-0.0374735	0.359393	0.732139
CCZ1	51622	CCZ1 homolog_ vacuolar protein trafficking and biogenesis associated	ENSG00000122674	2496.46	0.0255046	0.359441	0.732139
CNTN2	6900	contactin 2 (axonal)	ENSG00000184144	1009.95	0.044236	0.359465	0.732139
LTBP1	4052	latent transforming growth factor beta binding protein 1	ENSG00000049323	16778.1	0.0231863	0.359611	0.732352
C1orf198	84886	chromosome 1 open reading frame 198	ENSG00000119280	19667.5	-0.0195974	0.359648	0.732352
HDDC3	374659	HD domain containing 3	ENSG00000184508	615.651	-0.0361816	0.359726	0.732431
CCDC63	160762	coiled-coil domain containing 63	ENSG00000173093	37.8066	-0.0422071	0.359825	0.732553
C2CD3	26005	C2 calcium-dependent domain containing 3	ENSG00000168014	4870.59	-0.0369276	0.359977	0.73278
MRPS31	10240	mitochondrial ribosomal protein S31	ENSG00000102738	1895.9	-0.0271813	0.360057	0.732821
RBMXL2	27288	RNA binding motif protein_ X-linked-like 2	ENSG00000170748	0.920381	0.0079317	0.360076	0.732821
ZNF550	162972	zinc finger protein 550	ENSG00000251369	854.277	-0.0298135	0.360186	0.732827
DEFB133	403339	defensin_ beta 133	ENSG00000214643	3.50684	0.0175599	0.36024	0.732827
OPHN1	4983	oligophrenin 1	ENSG00000079482	1603.23	0.0333188	0.360257	0.732827
ITGB8	3696	integrin_ beta 8	ENSG00000105855	4635.76	0.0306693	0.360266	0.732827
ZBTB33	10009	zinc finger and BTB domain containing 33	ENSG00000177485	4999.02	0.026764	0.360302	0.732827
SOX1	6656	SRY (sex determining region Y)-box 1	ENSG00000182968	1711.55	-0.03893	0.360341	0.732827
WDR13	64743	WD repeat domain 13	ENSG00000101940	4331.55	0.0202208	0.360368	0.732827
MAGED2	10916	melanoma antigen family D2	ENSG00000102316	48826.4	0.0199538	0.360394	0.732827
TAS2R20	259295	taste receptor_ type 2_ member 20	ENSG00000255837	38.3784	-0.0439979	0.360491	0.732943
NR2F6	2063	nuclear receptor subfamily 2_ group F_ member 6	ENSG00000160113	5055.57	0.0293052	0.36082	0.733532
PCDHB12	56124	protocadherin beta 12	ENSG00000120328	180.055	-0.0446027	0.360883	0.73358
FAM81A	145773	family with sequence similarity 81_ member A	ENSG00000157470	117.142	0.0475646	0.360998	0.733732
GNAT3	346562	guanine nucleotide binding protein_ alpha transducing 3	ENSG00000214415	4.25567	-0.0171697	0.361234	0.734073
PHTF1	10745	putative homeodomain transcription factor 1	ENSG00000116793	6617.67	-0.0140114	0.361244	0.734073
MDM2	4193	MDM2 proto-oncogene_ E3 ubiquitin protein ligase	ENSG00000135679	25872.9	0.0290731	0.361379	0.734265
ANGEL1	23357	angel homolog 1 (Drosophila)	ENSG00000013523	2041.27	-0.028529	0.361426	0.734281
TRAPPC5	126003	trafficking protein particle complex 5	ENSG00000181029	96.4305	0.0474522	0.361685	0.734727
CCL28	56477	chemokine (C-C motif) ligand 28	ENSG00000151882	24.2008	0.0338185	0.36182	0.734848
HMSD	284293	histocompatibility (minor) serpin domain containing	ENSG00000221887	205.138	0.0431113	0.361825	0.734848
TBC1D29	26083	TBC1 domain family_ member 29	ENSG00000266733	1.48571	-0.0134487	0.361863	0.734848
METTL23	124512	methyltransferase like 23	ENSG00000181038	792.928	0.0324597	0.361919	0.734882
B4GALNT3	283358	beta-1_4-N-acetyl-galactosaminyl transferase 3	ENSG00000139044	122.904	0.0474692	0.362023	0.734948
HELZ2	85441	helicase with zinc finger 2_ transcriptional coactivator	ENSG00000130589	3230.29	-0.047476	0.362031	0.734948
ZNF571	51276	zinc finger protein 571	ENSG00000180479	259.149	-0.0442724	0.362087	0.734974
UTP18	51096	UTP18 small subunit (SSU) processome component homolog (yeast)	ENSG00000011260	4361.76	0.0239112	0.362123	0.734974
CNBD1	168975	cyclic nucleotide binding domain containing 1	ENSG00000176571	0.729619	-0.00745705	0.362201	0.734985
EDEM3	80267	ER degradation enhancer_ mannosidase alpha-like 3	ENSG00000116406	7670.57	0.0204467	0.362208	0.734985
NRIP1	8204	nuclear receptor interacting protein 1	ENSG00000180530	11423.7	0.0269378	0.362272	0.735035
GMNN	51053	geminin_ DNA replication inhibitor	ENSG00000112312	3850.44	-0.0294435	0.362378	0.735171
PIK3AP1	118788	phosphoinositide-3-kinase adaptor protein 1	ENSG00000155629	1639.28	0.0453901	0.362483	0.735301
CRELD2	79174	cysteine-rich with EGF-like domains 2	ENSG00000184164	3349.86	-0.0302172	0.362562	0.735383
CXCL13	10563	chemokine (C-X-C motif) ligand 13	ENSG00000156234	3.31864	-0.0172408	0.362658	0.735497
GCN1	10985	GCN1 eIF2 alpha kinase activator homolog	ENSG00000089154	18702.2	-0.0305419	0.362731	0.735565
KLRG2	346689	killer cell lectin-like receptor subfamily G_ member 2	ENSG00000188883	33.3895	0.040549	0.362856	0.73559
RBFA	79863	ribosome binding factor A (putative)	ENSG00000101546	913.968	-0.0306245	0.362862	0.73559
C9orf3	84909	chromosome 9 open reading frame 3	ENSG00000148120	5224.45	0.0192006	0.362864	0.73559
CCDC134	79879	coiled-coil domain containing 134	ENSG00000100147	406.862	0.0426452	0.362902	0.73559
SLC9A3R1	9368	solute carrier family 9_ subfamily A (NHE3_ cation proton antiporter 3)_ member 3 regulator 1	ENSG00000109062	7449.94	0.0238084	0.362943	0.735592
BZW1	9689	basic leucine zipper and W2 domains 1	ENSG00000082153	36844.6	0.0222226	0.363014	0.735656
SSH1	54434	slingshot protein phosphatase 1	ENSG00000084112	20877	0.0322723	0.363108	0.735767
IL33	90865	interleukin 33	ENSG00000137033	7.41341	0.0208065	0.363209	0.735891
AP003071.5	NULL		ENSG00000284713	30.3175	-0.0381174	0.363308	0.735905
PORCN	64840	porcupine homolog (Drosophila)	ENSG00000102312	1824.49	-0.0318971	0.363347	0.735905
LURAP1	541468	leucine rich adaptor protein 1	ENSG00000171357	56.527	0.0457761	0.363403	0.735905
GCNT1	2650	glucosaminyl (N-acetyl) transferase 1_ core 2	ENSG00000187210	910.757	0.032724	0.363413	0.735905
LZTR1	8216	leucine-zipper-like transcription regulator 1	ENSG00000099949	5317.24	-0.0268729	0.363414	0.735905
C22orf39	128977	chromosome 22 open reading frame 39	ENSG00000242259	1785.24	0.0272186	0.363463	0.735908
CRIP1	1396	cysteine-rich protein 1 (intestinal)	ENSG00000213145	4.78244	0.0205593	0.363551	0.735908
UTY	7404	ubiquitously transcribed tetratricopeptide repeat containing_ Y-linked	ENSG00000183878	1317.65	-0.0363589	0.363594	0.735908
CRYBA4	1413	crystallin_ beta A4	ENSG00000196431	194.699	-0.0207974	0.363614	0.735908
C12orf60	144608	chromosome 12 open reading frame 60	ENSG00000182993	151.072	-0.0458147	0.363614	0.735908
NRIP2	83714	nuclear receptor interacting protein 2	ENSG00000053702	32.2733	0.0346396	0.363816	0.736198
NCL	4691	nucleolin	ENSG00000115053	83984.4	-0.0172221	0.363837	0.736198
BRS3	680	bombesin-like receptor 3	ENSG00000102239	0.508952	-0.00610341	0.363936	0.736318
FPGS	2356	folylpolyglutamate synthase	ENSG00000136877	4743.4	0.0226524	0.364096	0.736562
NDUFB6	4712	NADH dehydrogenase (ubiquinone) 1 beta subcomplex_ 6_ 17kDa	ENSG00000165264	3583.83	0.026869	0.364286	0.736866
KCNJ3	3760	potassium channel_ inwardly rectifying subfamily J_ member 3	ENSG00000162989	22.1049	-0.0314215	0.364344	0.736903
FN3K	64122	fructosamine 3 kinase	ENSG00000167363	669.825	0.0323791	0.364425	0.736918
USP36	57602	ubiquitin specific peptidase 36	ENSG00000055483	4227.42	-0.0282667	0.364431	0.736918
APBB1	322	amyloid beta (A4) precursor protein-binding_ family B_ member 1 (Fe65)	ENSG00000166313	5525.02	0.0210404	0.364635	0.737252
ZSCAN30	100101467	zinc finger and SCAN domain containing 30	ENSG00000186814	2129.04	0.0255322	0.36472	0.737272
PHLPP1	23239	PH domain and leucine rich repeat protein phosphatase 1	ENSG00000081913	4226.44	-0.0251655	0.364725	0.737272
ZCCHC5	203430	zinc finger_ CCHC domain containing 5	ENSG00000179300	45.1114	0.0439446	0.364893	0.737533
ACOX1	51	acyl-CoA oxidase 1_ palmitoyl	ENSG00000161533	5988.56	0.0208216	0.365097	0.737864
HAND2	9464	heart and neural crest derivatives expressed 2	ENSG00000164107	757.262	0.0433458	0.365301	0.738197
FSD1	79187	fibronectin type III and SPRY domain containing 1	ENSG00000105255	2149.89	0.0274295	0.365366	0.738227
ARPC1B	10095	actin related protein 2/3 complex_ subunit 1B_ 41kDa	ENSG00000130429	145.102	0.0470379	0.365429	0.738227
MSANTD4	84437	Myb/SANT-like DNA-binding domain containing 4 with coiled-coils	ENSG00000170903	4836.53	0.0202268	0.365436	0.738227
CALR	811	calreticulin	ENSG00000179218	114027	-0.0274536	0.365594	0.738444
RPS4X	6191	ribosomal protein S4_ X-linked	ENSG00000198034	79289.1	-0.0218612	0.365622	0.738444
P2RY2	5029	purinergic receptor P2Y_ G-protein coupled_ 2	ENSG00000175591	16.7913	0.0362459	0.365809	0.738669
PIRT	644139	phosphoinositide-interacting regulator of transient receptor potential channels	ENSG00000233670	3.1118	0.0171295	0.365847	0.738669
EEF1B2	1933	eukaryotic translation elongation factor 1 beta 2	ENSG00000114942	28775.6	0.0255968	0.36588	0.738669
VRTN	55237	vertebrae development associated	ENSG00000133980	3.11745	-0.0156083	0.365922	0.738669
DCPS	28960	decapping enzyme_ scavenger	ENSG00000110063	1169.79	0.0347917	0.365933	0.738669
ZNF562	54811	zinc finger protein 562	ENSG00000171466	2516.88	0.0262668	0.36635	0.739296
SGSM2	9905	small G protein signaling modulator 2	ENSG00000141258	6332.22	-0.0282549	0.366396	0.739296
RABGEF1	27342	RAB guanine nucleotide exchange factor (GEF) 1	ENSG00000154710	161.644	-0.0430076	0.366458	0.739296
ARHGAP12	94134	Rho GTPase activating protein 12	ENSG00000165322	4593.07	-0.0228947	0.36646	0.739296
DOCK8	81704	dedicator of cytokinesis 8	ENSG00000107099	192.609	-0.0443451	0.366462	0.739296
VAT1L	57687	vesicle amine transport 1-like	ENSG00000171724	3827.09	0.0295443	0.366483	0.739296
GATSL2	729438	GATS protein-like 2	ENSG00000274070	317.304	0.0433555	0.366596	0.73941
SIGMAR1	10280	sigma non-opioid intracellular receptor 1	ENSG00000147955	6302.47	0.0234948	0.366619	0.73941
FMR1NB	158521	fragile X mental retardation 1 neighbor	ENSG00000176988	0.715455	-0.00832428	0.36672	0.739506
POLR3D	661	polymerase (RNA) III (DNA directed) polypeptide D_ 44kDa	ENSG00000168495	6442.78	0.0174385	0.366746	0.739506
ZNF155	7711	zinc finger protein 155	ENSG00000204920	974.791	-0.0295304	0.367116	0.740171
C4orf47	441054	chromosome 4 open reading frame 47	ENSG00000205129	31.1352	-0.0426927	0.367156	0.740171
WWOX	51741	WW domain containing oxidoreductase	ENSG00000186153	699.24	0.0291192	0.367244	0.740217
DIAPH3	81624	diaphanous-related formin 3	ENSG00000139734	6781.29	0.0284827	0.367258	0.740217
PRAF2	11230	PRA1 domain family_ member 2	ENSG00000243279	1100.94	0.0305536	0.3673	0.740222
SYT11	23208	synaptotagmin XI	ENSG00000132718	12410	0.0204078	0.367411	0.740364
SENP1	29843	SUMO1/sentrin specific peptidase 1	ENSG00000079387	3484.82	-0.0211986	0.367707	0.740881
PKLR	5313	pyruvate kinase_ liver and RBC	ENSG00000143627	1.26728	0.0128792	0.367753	0.740893
TEC	7006	tec protein tyrosine kinase	ENSG00000135605	60.5307	0.0468949	0.367831	0.740903
FAM209B	388799	family with sequence similarity 209_ member B	ENSG00000213714	14.3983	-0.0356482	0.367838	0.740903
PRRC2B	84726	proline-rich coiled-coil 2B	ENSG00000130723	37868.8	0.0327604	0.367918	0.740923
QRICH1	54870	glutamine-rich 1	ENSG00000198218	9070.8	-0.0166946	0.367968	0.740923
TMEM178B	100507421	transmembrane protein 178B	ENSG00000261115	2976.71	0.0311401	0.367989	0.740923
TEX43	389320	testis expressed 43	ENSG00000196900	0.684289	0.00740358	0.368007	0.740923
TKTL2	84076	transketolase-like 2	ENSG00000151005	3.41405	-0.0175799	0.368103	0.741036
QRFPR	84109	pyroglutamylated RFamide peptide receptor	ENSG00000186867	1.56545	0.0122314	0.368331	0.741411
CHRM1	1128	cholinergic receptor_ muscarinic 1	ENSG00000168539	0.678892	0.00647457	0.36837	0.741411
PQLC1	80148	PQ loop repeat containing 1	ENSG00000122490	2193.22	0.0276219	0.368497	0.741467
MRPL14	64928	mitochondrial ribosomal protein L14	ENSG00000180992	3511.69	0.0287365	0.368508	0.741467
AGO3	192669	argonaute RISC catalytic component 3	ENSG00000126070	3085.85	-0.0286042	0.368517	0.741467
ARMC8	25852	armadillo repeat containing 8	ENSG00000114098	4485.65	-0.0200189	0.368649	0.741652
FAM133A	286499	family with sequence similarity 133_ member A	ENSG00000179083	212.205	0.0417787	0.368699	0.741672
RECQL	5965	RecQ helicase-like	ENSG00000004700	8580.08	0.0260713	0.368998	0.742194
LPPR2	64748	lipid phosphate phosphatase-related protein type 2	ENSG00000105520	2519.64	0.0295245	0.369067	0.742252
LRRC40	55631	leucine rich repeat containing 40	ENSG00000066557	4843.3	0.0243954	0.369137	0.742285
ASAP1	50807	ArfGAP with SH3 domain_ ankyrin repeat and PH domain 1	ENSG00000153317	9139.98	0.0268552	0.369207	0.742285
MAGEE1	57692	melanoma antigen family E1	ENSG00000198934	946.748	0.0325098	0.369221	0.742285
LRG1	116844	leucine-rich alpha-2-glycoprotein 1	ENSG00000171236	3.15041	0.0152834	0.369243	0.742285
RSL24D1	51187	ribosomal L24 domain containing 1	ENSG00000137876	8843.09	0.0263274	0.369325	0.742368
FAM83C	128876	family with sequence similarity 83_ member C	ENSG00000125998	1.35054	-0.0118698	0.369372	0.742383
TAF8	129685	TAF8 RNA polymerase II_ TATA box binding protein (TBP)-associated factor_ 43kDa	ENSG00000137413	1919.25	0.0249848	0.369473	0.742465
ZMIZ1	57178	zinc finger_ MIZ-type containing 1	ENSG00000108175	14121.9	0.0326391	0.369493	0.742465
NDUFAB1	4706	NADH dehydrogenase (ubiquinone) 1_ alpha/beta subcomplex_ 1_ 8kDa	ENSG00000004779	4503.69	0.0251587	0.369568	0.742468
CEBPB	1051	CCAAT/enhancer binding protein (C/EBP)_ beta	ENSG00000172216	1096.99	0.0383739	0.369575	0.742468
RPUSD4	84881	RNA pseudouridylate synthase domain containing 4	ENSG00000165526	2624.23	-0.0232816	0.369638	0.742514
CA5B	11238	carbonic anhydrase VB_ mitochondrial	ENSG00000169239	671.126	0.0309457	0.369987	0.743093
ONECUT1	3175	one cut homeobox 1	ENSG00000169856	27.6168	0.0354891	0.370062	0.743093
HNRNPF	3185	heterogeneous nuclear ribonucleoprotein F	ENSG00000169813	19194.3	0.0148673	0.37015	0.743093
GAPDH	2597	glyceraldehyde-3-phosphate dehydrogenase	ENSG00000111640	293741	-0.0210177	0.370172	0.743093
C12orf4	57102	chromosome 12 open reading frame 4	ENSG00000047621	3600.27	0.0236252	0.370204	0.743093
CDH20	28316	cadherin 20_ type 2	ENSG00000101542	748.388	-0.0409822	0.370205	0.743093
PPDPF	79144	pancreatic progenitor cell differentiation and proliferation factor	ENSG00000125534	11664.7	0.0314656	0.370206	0.743093
LYZL4	131375	lysozyme-like 4	ENSG00000157093	0.638041	-0.0062691	0.370278	0.743158
NCK1	4690	NCK adaptor protein 1	ENSG00000158092	1758.46	0.0254435	0.37032	0.743161
GNG5	2787	guanine nucleotide binding protein (G protein)_ gamma 5	ENSG00000174021	9131.65	0.0244197	0.370419	0.743281
NFKB2	4791	nuclear factor of kappa light polypeptide gene enhancer in B-cells 2 (p49/p100)	ENSG00000077150	4535.34	0.025429	0.370677	0.743696
NUDT3	11165	nudix (nucleoside diphosphate linked moiety X)-type motif 3	ENSG00000272325	6900.42	0.0205346	0.370733	0.743696
ANGEL2	90806	angel homolog 2 (Drosophila)	ENSG00000174606	3103.96	-0.0210395	0.370756	0.743696
GPAA1	8733	glycosylphosphatidylinositol anchor attachment 1	ENSG00000197858	5542.72	0.023725	0.370799	0.743696
ZNF92	168374	zinc finger protein 92	ENSG00000146757	2922.6	0.0288851	0.370826	0.743696
PTK2B	2185	protein tyrosine kinase 2 beta	ENSG00000120899	524.584	0.0355786	0.370984	0.743931
PDCL3	79031	phosducin-like 3	ENSG00000115539	3592.96	-0.0252905	0.371044	0.74397
RASA2	5922	RAS p21 protein activator 2	ENSG00000155903	2336.48	-0.0304122	0.371118	0.744039
PLAG1	5324	pleiomorphic adenoma gene 1	ENSG00000181690	1736.27	-0.0295616	0.371222	0.744107
RABL6	55684	RAB_ member RAS oncogene family-like 6	ENSG00000196642	11121	-0.0256052	0.371232	0.744107
KCNB2	9312	potassium channel_ voltage gated Shab related subfamily B_ member 2	ENSG00000182674	405.87	0.0417177	0.371346	0.744148
MPG	4350	N-methylpurine DNA glycosylase	ENSG00000103152	2890.71	0.033356	0.371362	0.744148
CACNA1E	777	calcium channel_ voltage-dependent_ R type_ alpha 1E subunit	ENSG00000198216	107.235	-0.0464419	0.371373	0.744148
DDTL	100037417	D-dopachrome tautomerase-like	ENSG00000099974	51.6174	-0.0431347	0.371723	0.744701
GOLGA7B	401647	golgin A7 family_ member B	ENSG00000155265	21.432	0.0343381	0.371735	0.744701
TMPPE	643853	transmembrane protein with metallophosphoesterase domain	ENSG00000188167	213.715	0.0463701	0.371769	0.744701
LSM12	124801	LSM12 homolog	ENSG00000161654	2899.31	0.0190611	0.371848	0.744715
SLC1A4	6509	solute carrier family 1 (glutamate/neutral amino acid transporter)_ member 4	ENSG00000115902	4913.82	-0.0350899	0.371878	0.744715
SESN3	143686	sestrin 3	ENSG00000149212	16289.6	0.0244451	0.371896	0.744715
BTF3L4	91408	basic transcription factor 3-like 4	ENSG00000134717	9426.68	0.0221052	0.37207	0.744982
ZNF84	7637	zinc finger protein 84	ENSG00000198040	6033.99	-0.0230673	0.372176	0.745115
HCRTR2	3062	hypocretin (orexin) receptor 2	ENSG00000137252	1.83739	0.0129685	0.372241	0.745165
CNIH1	10175	cornichon family AMPA receptor auxiliary protein 1	ENSG00000100528	9938.3	0.0219116	0.372297	0.745196
ARHGAP28	79822	Rho GTPase activating protein 28	ENSG00000088756	5514.32	-0.0221463	0.372457	0.745404
CBL	867	Cbl proto-oncogene_ E3 ubiquitin protein ligase	ENSG00000110395	9927.65	0.0298097	0.372481	0.745404
SLC22A1	6580	solute carrier family 22 (organic cation transporter)_ member 1	ENSG00000175003	31.6872	-0.0399779	0.372558	0.745477
AC008764.1	NULL		ENSG00000141979	0.575643	-0.00656095	0.372622	0.745526
SKIL	6498	SKI-like proto-oncogene	ENSG00000136603	9549.15	0.024911	0.37279	0.745759
SEC22A	26984	SEC22 homolog A_ vesicle trafficking protein	ENSG00000121542	957.847	0.0293957	0.372829	0.745759
SEC61G	23480	Sec61 translocon gamma subunit	ENSG00000132432	8734.19	0.0315153	0.372894	0.745759
WDR12	55759	WD repeat domain 12	ENSG00000138442	4276.14	0.0214145	0.3729	0.745759
PLEKHB1	58473	pleckstrin homology domain containing_ family B (evectins) member 1	ENSG00000021300	761.258	0.0366608	0.372961	0.745781
NSUN2	54888	NOP2/Sun RNA methyltransferase family_ member 2	ENSG00000037474	9472.29	-0.013515	0.372991	0.745781
SLC6A2	6530	solute carrier family 6 (neurotransmitter transporter)_ member 2	ENSG00000103546	0.761251	-0.00900383	0.373112	0.745832
TXNDC5	81567	thioredoxin domain containing 5 (endoplasmic reticulum)	ENSG00000239264	716.58	0.0436032	0.373131	0.745832
PTPRD	5789	protein tyrosine phosphatase_ receptor type_ D	ENSG00000153707	11337.8	-0.0306584	0.373163	0.745832
TRAPPC2	6399	trafficking protein particle complex 2	ENSG00000196459	1525.4	0.0251682	0.373177	0.745832
MYC	4609	v-myc avian myelocytomatosis viral oncogene homolog	ENSG00000136997	4845.81	0.0273464	0.373225	0.745847
SEMA4B	10509	sema domain_ immunoglobulin domain (Ig)_ transmembrane domain (TM) and short cytoplasmic domain_ (semaphorin) 4B	ENSG00000185033	1930.22	0.0304415	0.373335	0.745851
SHANK3	85358	SH3 and multiple ankyrin repeat domains 3	ENSG00000251322	2099.28	-0.0364331	0.373386	0.745851
BTBD16	118663	BTB (POZ) domain containing 16	ENSG00000138152	6.35196	0.0213305	0.373391	0.745851
IQSEC1	9922	IQ motif and Sec7 domain 1	ENSG00000144711	7397.82	0.0303365	0.373425	0.745851
CCL5	6352	chemokine (C-C motif) ligand 5	ENSG00000271503	48.2796	-0.0179203	0.373443	0.745851
MAP3K14	9020	mitogen-activated protein kinase kinase kinase 14	ENSG00000006062	1579.08	-0.0296233	0.373468	0.745851
GRB14	2888	growth factor receptor-bound protein 14	ENSG00000115290	375.636	0.039281	0.373789	0.746374
EBF3	253738	early B-cell factor 3	ENSG00000108001	119.575	-0.0454288	0.37381	0.746374
DDX4	54514	DEAD (Asp-Glu-Ala-Asp) box polypeptide 4	ENSG00000152670	2.77721	-0.0179195	0.373948	0.746502
TIMM50	92609	translocase of inner mitochondrial membrane 50 homolog (S. cerevisiae)	ENSG00000105197	6257.59	-0.0198962	0.373955	0.746502
DAZL	1618	deleted in azoospermia-like	ENSG00000092345	0.724909	0.00855655	0.373997	0.746505
MMRN1	22915	multimerin 1	ENSG00000138722	1551.31	0.0402884	0.374132	0.746695
RIC1	57589	RIC1 homolog_ RAB6A GEF complex partner 1	ENSG00000107036	11651.5	0.029045	0.37431	0.746888
C17orf105	284067	chromosome 17 open reading frame 105	ENSG00000231256	2.81056	0.0173102	0.374349	0.746888
AL121594.1	NULL		ENSG00000258790	18.3737	-0.0384694	0.374508	0.747048
TOMM20L	387990	translocase of outer mitochondrial membrane 20 homolog (yeast)-like	ENSG00000196860	7.24188	-0.0240804	0.37451	0.747048
SLC6A3	6531	solute carrier family 6 (neurotransmitter transporter)_ member 3	ENSG00000142319	7.3218	0.0241914	0.37465	0.747216
NUCKS1	64710	nuclear casein kinase and cyclin-dependent kinase substrate 1	ENSG00000069275	55197.9	-0.0193702	0.374675	0.747216
PRR7	80758	proline rich 7 (synaptic)	ENSG00000131188	520.149	0.03977	0.374867	0.747451
PCDHA1	56147	protocadherin alpha 1	ENSG00000204970	2.76087	0.0157897	0.374873	0.747451
NOS2	4843	nitric oxide synthase 2_ inducible	ENSG00000007171	200.961	-0.0461102	0.374959	0.747482
HAUS7	55559	HAUS augmin-like complex_ subunit 7	ENSG00000213397	26.9117	-0.0405289	0.375016	0.747482
ZMYM6	9204	zinc finger_ MYM-type 6	ENSG00000163867	1393.72	-0.0281194	0.375035	0.747482
TEX35	84066	testis expressed 35	ENSG00000240021	24.5514	0.0386283	0.375049	0.747482
TRAF3IP3	80342	TRAF3 interacting protein 3	ENSG00000009790	1.28836	-0.00989769	0.375151	0.747604
ATP5G3	518	ATP synthase_ H+ transporting_ mitochondrial Fo complex_ subunit C3 (subunit 9)	ENSG00000154518	15932.6	0.0213551	0.375229	0.747679
C10orf142	100130539	chromosome 10 open reading frame 142	ENSG00000277288	1.65866	0.010578	0.375408	0.747928
ELP6	54859	elongator acetyltransferase complex subunit 6	ENSG00000163832	2478.78	0.0227621	0.375455	0.747928
CD163	9332	CD163 molecule	ENSG00000177575	1.66836	-0.0132496	0.375475	0.747928
OTUD1	220213	OTU deubiquitinase 1	ENSG00000165312	411.523	0.0390865	0.375676	0.748184
PCCA	5095	propionyl CoA carboxylase_ alpha polypeptide	ENSG00000175198	1666.37	-0.0270703	0.375684	0.748184
SECTM1	6398	secreted and transmembrane 1	ENSG00000141574	20.9466	0.0343369	0.375826	0.748353
CDKL5	6792	cyclin-dependent kinase-like 5	ENSG00000008086	2198.13	0.0331903	0.375849	0.748353
CAPNS1	826	calpain_ small subunit 1	ENSG00000126247	29117.7	0.0227849	0.375919	0.748413
DRD2	1813	dopamine receptor D2	ENSG00000149295	17.3183	-0.035042	0.376012	0.748518
CCKAR	886	cholecystokinin A receptor	ENSG00000163394	52.4178	0.0419775	0.376161	0.748667
UQCRQ	27089	ubiquinol-cytochrome c reductase_ complex III subunit VII_ 9.5kDa	ENSG00000164405	5681.64	0.0269628	0.376202	0.748667
TCEAL4	79921	transcription elongation factor A (SII)-like 4	ENSG00000133142	6565.13	-0.0229081	0.376208	0.748667
ZNF318	24149	zinc finger protein 318	ENSG00000171467	3822	-0.0270777	0.376377	0.748922
PEAK1	79834	pseudopodium-enriched atypical kinase 1	ENSG00000173517	7922.27	0.0297962	0.376483	0.749046
CUX1	1523	cut-like homeobox 1	ENSG00000257923	10150.5	0.0272978	0.376534	0.749046
FAM170A	340069	family with sequence similarity 170_ member A	ENSG00000164334	0.515771	0.00634013	0.37656	0.749046
NDUFB11	54539	NADH dehydrogenase (ubiquinone) 1 beta subcomplex_ 11_ 17.3kDa	ENSG00000147123	4600.71	0.0205464	0.376655	0.749081
GUCY2F	2986	guanylate cyclase 2F_ retinal	ENSG00000101890	11.7197	-0.0291737	0.376695	0.749081
FOXI3	344167	forkhead box I3	ENSG00000214336	215.469	-0.0458658	0.376699	0.749081
LOC730098	730098	uncharacterized LOC730098	ENSG00000187186	181.508	-0.0429849	0.376913	0.749344
ADCY9	115	adenylate cyclase 9	ENSG00000162104	2074.85	0.036094	0.376931	0.749344
HSD17B1	3292	hydroxysteroid (17-beta) dehydrogenase 1	ENSG00000108786	138.193	-0.044478	0.376967	0.749344
SLC25A41	284427	solute carrier family 25_ member 41	ENSG00000181240	42.998	-0.0419455	0.377035	0.749344
NME7	29922	NME/NM23 family member 7	ENSG00000143156	2055.81	0.0278448	0.377042	0.749344
ERLIN2	11160	ER lipid raft associated 2	ENSG00000147475	8261.97	0.0183904	0.377074	0.749344
C2orf80	389073	chromosome 2 open reading frame 80	ENSG00000188674	15.706	-0.028705	0.377212	0.749538
SCARB1	949	scavenger receptor class B_ member 1	ENSG00000073060	4321.38	0.0251991	0.377326	0.749674
DECR1	1666	2_4-dienoyl CoA reductase 1_ mitochondrial	ENSG00000104325	5982.88	0.0271314	0.377361	0.749674
VCX3A	51481	variable charge_ X-linked 3A	ENSG00000169059	0.414827	-0.0057893	0.377512	0.749726
SIGLEC14	100049587	sialic acid binding Ig-like lectin 14	ENSG00000254415	0.583139	-0.00790301	0.377552	0.749726
C15orf61	145853	chromosome 15 open reading frame 61	ENSG00000189227	358.681	-0.0369418	0.377571	0.749726
ATP5L	10632	ATP synthase_ H+ transporting_ mitochondrial Fo complex_ subunit G	ENSG00000167283	11470	0.0238529	0.377573	0.749726
ZNF721	170960	zinc finger protein 721	ENSG00000182903	3500.89	-0.0235416	0.377596	0.749726
TPPP3	51673	tubulin polymerization-promoting protein family member 3	ENSG00000159713	268.101	0.0459465	0.37769	0.749726
RPL37	6167	ribosomal protein L37	ENSG00000145592	48219.2	0.0242465	0.377712	0.749726
HNRNPUL2	221092	heterogeneous nuclear ribonucleoprotein U-like 2	ENSG00000214753	6102.26	0.0214771	0.377764	0.749726
HBQ1	3049	hemoglobin_ theta 1	ENSG00000086506	35.8054	0.041109	0.377778	0.749726
TMEM53	79639	transmembrane protein 53	ENSG00000126106	711.362	-0.0293934	0.377829	0.749726
DPYSL4	10570	dihydropyrimidinase-like 4	ENSG00000151640	7157.93	-0.0224386	0.377854	0.749726
TMOD1	7111	tropomodulin 1	ENSG00000136842	165.296	-0.0441752	0.377904	0.749726
NUTM1	256646	NUT midline carcinoma_ family member 1	ENSG00000184507	0.631699	0.00740521	0.377911	0.749726
FAM50A	9130	family with sequence similarity 50_ member A	ENSG00000071859	7170.07	0.0195883	0.378014	0.74985
REST	5978	RE1-silencing transcription factor	ENSG00000084093	8203.18	0.0202943	0.378227	0.750191
NLN	57486	neurolysin (metallopeptidase M3 family)	ENSG00000123213	7613.27	0.0186625	0.378294	0.750244
NXT1	29107	nuclear transport factor 2-like export factor 1	ENSG00000132661	1328.96	0.0287066	0.378386	0.750347
MCM5	4174	minichromosome maintenance complex component 5	ENSG00000100297	5384.94	-0.0244342	0.378825	0.751138
RBMXL1	494115	RNA binding motif protein_ X-linked-like 1	ENSG00000213516	1786.79	0.0261292	0.378909	0.751169
ASPSCR1	79058	alveolar soft part sarcoma chromosome region_ candidate 1	ENSG00000169696	1711.71	-0.0312422	0.379043	0.751169
SBNO2	22904	strawberry notch homolog 2 (Drosophila)	ENSG00000064932	4218.37	0.0283207	0.37907	0.751169
PZP	5858	pregnancy-zone protein	ENSG00000126838	11.1288	-0.0279671	0.379075	0.751169
MAP6	4135	microtubule-associated protein 6	ENSG00000171533	4887.64	-0.0286327	0.379096	0.751169
PPP2R5B	5526	protein phosphatase 2_ regulatory subunit B'_ beta	ENSG00000068971	2424.88	0.0226136	0.379124	0.751169
ARFGAP2	84364	ADP-ribosylation factor GTPase activating protein 2	ENSG00000149182	8264.06	0.0154019	0.37919	0.751218
PSAPL1	768239	prosaposin-like 1 (gene/pseudogene)	ENSG00000178597	3.32368	0.0162196	0.379446	0.751566
MC1R	4157	melanocortin 1 receptor (alpha melanocyte stimulating hormone receptor)	ENSG00000258839	327.578	-0.0400622	0.379461	0.751566
SPIN4	139886	spindlin family_ member 4	ENSG00000186767	1575.87	0.0329309	0.379511	0.751566
RAD23A	5886	RAD23 homolog A_ nucleotide excision repair protein	ENSG00000179262	5298.06	0.0225331	0.379527	0.751566
ANKRD24	170961	ankyrin repeat domain 24	ENSG00000089847	59.1011	-0.0448268	0.379932	0.752164
TAPBPL	55080	TAP binding protein-like	ENSG00000139192	153.03	0.0455086	0.379956	0.752164
SYNJ1	8867	synaptojanin 1	ENSG00000159082	2735.61	0.0266602	0.380074	0.752164
TUB	7275	tubby bipartite transcription factor	ENSG00000166402	2864.88	-0.0258967	0.380105	0.752164
SGCA	6442	sarcoglycan_ alpha (50kDa dystrophin-associated glycoprotein)	ENSG00000108823	29.6829	0.03895	0.380123	0.752164
RASD1	51655	RAS_ dexamethasone-induced 1	ENSG00000108551	78.4642	0.044714	0.380268	0.752164
NPRL2	10641	NPR2-like_ GATOR1 complex subunit	ENSG00000114388	1368.42	-0.0301227	0.380374	0.752164
DCST2	127579	DC-STAMP domain containing 2	ENSG00000163354	22.702	-0.0350315	0.380383	0.752164
DNAJB2	3300	DnaJ (Hsp40) homolog_ subfamily B_ member 2	ENSG00000135924	4936.54	0.0241244	0.380408	0.752164
C1orf64	149563	chromosome 1 open reading frame 64	ENSG00000183888	2.69688	0.0150696	0.380446	0.752164
RPL10	6134	ribosomal protein L10	ENSG00000147403	94605.1	-0.0203139	0.380454	0.752164
POU5F2	134187	POU domain class 5_ transcription factor 2	ENSG00000248483	3.36016	-0.0155647	0.380552	0.752164
NCBP1	4686	nuclear cap binding protein subunit 1_ 80kDa	ENSG00000136937	8888.7	0.0179783	0.380559	0.752164
LRRC42	115353	leucine rich repeat containing 42	ENSG00000116212	4999.5	0.0179286	0.380566	0.752164
ZNF197	10168	zinc finger protein 197	ENSG00000186448	4020.75	0.0203789	0.380566	0.752164
BDKRB2	624	bradykinin receptor B2	ENSG00000168398	108.173	0.0449148	0.380588	0.752164
LOC102723475	102723475	putative uncharacterized protein LOC388820	ENSG00000276289	31.9045	0.0360262	0.380601	0.752164
CFAP52	146845	cilia and flagella associated protein 52	ENSG00000166596	8.24508	-0.0248515	0.380639	0.752164
DEPDC5	9681	DEP domain containing 5	ENSG00000100150	768.389	-0.0307827	0.38064	0.752164
ODC1	4953	ornithine decarboxylase 1	ENSG00000115758	33911.8	-0.0220379	0.380798	0.752396
POLR3C	10623	polymerase (RNA) III (DNA directed) polypeptide C (62kD)	ENSG00000186141	3253.62	0.0176453	0.380856	0.752405
FAM8A1	51439	family with sequence similarity 8_ member A1	ENSG00000137414	4206.26	0.0231235	0.380883	0.752405
WBSCR22	114049	Williams Beuren syndrome chromosome region 22	ENSG00000071462	5180.26	-0.0206404	0.380987	0.752526
IPO9	55705	importin 9	ENSG00000198700	17695.4	0.0192357	0.381025	0.752526
GCSAML	148823	germinal center-associated_ signaling and motility-like	ENSG00000169224	2.09708	-0.0137958	0.381075	0.752544
SYK	6850	spleen tyrosine kinase	ENSG00000165025	6.54793	0.0247652	0.381285	0.75286
STAU2	27067	staufen double-stranded RNA binding protein 2	ENSG00000040341	6784.94	-0.023658	0.381316	0.75286
TMEM41B	440026	transmembrane protein 41B	ENSG00000166471	4422.89	-0.0201105	0.381411	0.752918
PMS2	5395	PMS1 homolog 2_ mismatch repair system component	ENSG00000122512	2161.95	0.0212465	0.381452	0.752918
C17orf113	110806298	chromosome 17 open reading frame 113	ENSG00000267221	76.8868	-0.0439831	0.381477	0.752918
SLC16A11	162515	solute carrier family 16_ member 11	ENSG00000174326	2.12432	-0.0137814	0.381508	0.752918
AC098650.1	NULL		ENSG00000283563	8.88114	-0.0262951	0.381556	0.752933
ETNK1	55500	ethanolamine kinase 1	ENSG00000139163	9010.78	-0.0241795	0.381609	0.752938
C3orf22	152065	chromosome 3 open reading frame 22	ENSG00000180697	0.647234	0.00836998	0.381639	0.752938
ARFGAP1	55738	ADP-ribosylation factor GTPase activating protein 1	ENSG00000101199	18361.1	-0.0233709	0.38171	0.752998
TMED2	10959	transmembrane p24 trafficking protein 2	ENSG00000086598	25128.8	0.0191213	0.381753	0.753002
ATF7	11016	activating transcription factor 7	ENSG00000170653	3555.43	0.028195	0.381797	0.753008
DRICH1	51233	aspartate-rich 1	ENSG00000189269	7.76078	-0.0229191	0.381865	0.753063
MKI67	4288	marker of proliferation Ki-67	ENSG00000148773	23785	-0.0425717	0.381928	0.753108
RFX5	5993	regulatory factor X_ 5 (influences HLA class II expression)	ENSG00000143390	6335.23	0.0154223	0.381973	0.753116
SLU7	10569	SLU7 homolog_ splicing factor	ENSG00000164609	4613.34	0.0217113	0.382114	0.753227
MCF2	4168	MCF.2 cell line derived transforming sequence	ENSG00000101977	441.924	0.0450401	0.38214	0.753227
HLA-G	3135	major histocompatibility complex_ class I_ G	ENSG00000204632	19.7441	-0.0331147	0.38219	0.753227
C12orf54	121273	chromosome 12 open reading frame 54	ENSG00000177627	20.4012	-0.027573	0.382192	0.753227
PPM1M	132160	protein phosphatase_ Mg2+/Mn2+ dependent_ 1M	ENSG00000164088	880.023	0.0340571	0.382456	0.753643
ZNF492	57615	zinc finger protein 492	ENSG00000229676	53.3208	-0.0366066	0.38252	0.753643
DUSP13	51207	dual specificity phosphatase 13	ENSG00000079393	10.7095	-0.0293559	0.38253	0.753643
INAFM1	255783	InaF-motif containing 1	ENSG00000257704	783.417	-0.0319573	0.382565	0.753643
MFN2	9927	mitofusin 2	ENSG00000116688	14933.8	0.0155411	0.382607	0.753647
MPDU1	9526	mannose-P-dolichol utilization defect 1	ENSG00000129255	5812.01	0.0223361	0.382921	0.754184
STYK1	55359	serine/threonine/tyrosine kinase 1	ENSG00000060140	161.35	-0.0452999	0.383124	0.754504
HDAC1	3065	histone deacetylase 1	ENSG00000116478	10358.9	-0.0142076	0.383238	0.754648
TRMT61B	55006	tRNA methyltransferase 61B	ENSG00000171103	1403.31	-0.0264256	0.383279	0.754649
STRN3	29966	striatin_ calmodulin binding protein 3	ENSG00000196792	5824.46	0.0199532	0.383383	0.754774
MTX3	345778	metaxin 3	ENSG00000177034	3549.1	-0.0225776	0.38344	0.754806
DHX37	57647	DEAH (Asp-Glu-Ala-His) box polypeptide 37	ENSG00000150990	3316.51	0.0251585	0.383486	0.754816
PCDHA8	56140	protocadherin alpha 8	ENSG00000204962	17.9307	0.0328914	0.383715	0.755187
TNFRSF18	8784	tumor necrosis factor receptor superfamily_ member 18	ENSG00000186891	80.0962	0.0440029	0.38389	0.755452
KIFC3	3801	kinesin family member C3	ENSG00000140859	12374.5	0.0243456	0.384023	0.755609
DHRS7	51635	dehydrogenase/reductase (SDR family) member 7	ENSG00000100612	4072.83	0.0221376	0.384084	0.755609
HYAL1	3373	hyaluronoglucosaminidase 1	ENSG00000114378	37.3866	-0.0430628	0.384094	0.755609
RPL6	6128	ribosomal protein L6	ENSG00000089009	87962.6	-0.0213091	0.384133	0.755609
PPIP5K1	9677	diphosphoinositol pentakisphosphate kinase 1	ENSG00000168781	2014.62	-0.0248787	0.384198	0.755657
CPT1C	126129	carnitine palmitoyltransferase 1C	ENSG00000169169	2194.63	-0.0248845	0.384314	0.755728
BTBD17	388419	BTB (POZ) domain containing 17	ENSG00000204347	529.467	-0.0445183	0.384315	0.755728
SH2D1A	4068	SH2 domain containing 1A	ENSG00000183918	1.46263	-0.0104096	0.38439	0.755794
KLHL33	123103	kelch-like family member 33	ENSG00000185271	2.5043	-0.0152878	0.384577	0.756082
SLFN5	162394	schlafen family member 5	ENSG00000166750	9643.32	-0.0344704	0.384638	0.756123
TUBGCP4	27229	tubulin_ gamma complex associated protein 4	ENSG00000137822	3346.8	-0.0215795	0.384748	0.756186
RAB8B	51762	RAB8B_ member RAS oncogene family	ENSG00000166128	8514.79	0.0237175	0.384752	0.756186
DEPDC1	55635	DEP domain containing 1	ENSG00000024526	3880.19	-0.0286437	0.384868	0.756194
CD33	945	CD33 molecule	ENSG00000105383	1.02682	-0.00865787	0.384892	0.756194
FAM160B2	64760	family with sequence similarity 160_ member B2	ENSG00000158863	4765.43	0.0269903	0.384919	0.756194
ZNF696	79943	zinc finger protein 696	ENSG00000185730	853.812	-0.0339027	0.384944	0.756194
USP3	9960	ubiquitin specific peptidase 3	ENSG00000140455	4917.97	0.0212378	0.38496	0.756194
NPY2R	4887	neuropeptide Y receptor Y2	ENSG00000185149	264.335	-0.0413344	0.385018	0.756225
B4GALNT2	124872	beta-1_4-N-acetyl-galactosaminyl transferase 2	ENSG00000167080	2.94244	0.0176197	0.385091	0.756225
MPPE1	65258	metallophosphoesterase 1	ENSG00000154889	1298.62	-0.0270092	0.385098	0.756225
MTNR1A	4543	melatonin receptor 1A	ENSG00000168412	87.2259	0.0444649	0.385501	0.756811
TMEM143	55260	transmembrane protein 143	ENSG00000161558	319.198	-0.0381319	0.385502	0.756811
MRPS5	64969	mitochondrial ribosomal protein S5	ENSG00000144029	3829.24	-0.019947	0.385518	0.756811
TM2D1	83941	TM2 domain containing 1	ENSG00000162604	1986.46	0.0271754	0.385573	0.756838
STRN4	29888	striatin_ calmodulin binding protein 4	ENSG00000090372	10005.6	-0.0224124	0.38564	0.75689
ABCG2	9429	ATP-binding cassette_ sub-family G (WHITE)_ member 2 (Junior blood group)	ENSG00000118777	29.1534	0.0361853	0.385808	0.757094
TRIM43B	653192	tripartite motif containing 43B	ENSG00000144010	2.68182	-0.0141132	0.385908	0.757094
SCLT1	132320	sodium channel and clathrin linker 1	ENSG00000151466	1383.7	-0.0270853	0.386028	0.757094
ZNF227	7770	zinc finger protein 227	ENSG00000131115	1395.39	-0.0243183	0.386043	0.757094
FNTA	2339	farnesyltransferase_ CAAX box_ alpha	ENSG00000168522	4529.78	0.0202548	0.38605	0.757094
FAM120B	84498	family with sequence similarity 120B	ENSG00000112584	5139.82	-0.0184736	0.386056	0.757094
SNX11	29916	sorting nexin 11	ENSG00000002919	2669.58	0.0183452	0.3861	0.757094
FKBP15	23307	FK506 binding protein 15_ 133kDa	ENSG00000119321	4221.7	-0.0241029	0.38612	0.757094
CCL3L1	6349	chemokine (C-C motif) ligand 3-like 1	ENSG00000276085	1.54343	0.0123381	0.38616	0.757094
C11orf53	341032	chromosome 11 open reading frame 53	ENSG00000150750	0.920904	0.00903219	0.386193	0.757094
FADS1	3992	fatty acid desaturase 1	ENSG00000149485	29353.1	-0.0183503	0.386434	0.75736
DDIT3	1649	DNA-damage-inducible transcript 3	ENSG00000175197	624.196	-0.0381689	0.386506	0.75736
LINGO3	645191	leucine rich repeat and Ig domain containing 3	ENSG00000220008	1.48445	0.0125765	0.386506	0.75736
SLC28A1	9154	solute carrier family 28 (concentrative nucleoside transporter)_ member 1	ENSG00000156222	1.35728	0.0104414	0.386517	0.75736
MINDY4B	NULL	MINDY family member 4B	ENSG00000214237	8.5042	-0.0245578	0.386532	0.75736
IFIT1	3434	interferon-induced protein with tetratricopeptide repeats 1	ENSG00000185745	6304.77	-0.0406734	0.386583	0.75738
RNFT1	51136	ring finger protein_ transmembrane 1	ENSG00000189050	1433.45	-0.0252717	0.386626	0.757385
ZNF385A	25946	zinc finger protein 385A	ENSG00000161642	1403.77	0.0319703	0.386773	0.757593
SURF2	6835	surfeit 2	ENSG00000148291	1080.56	-0.0296042	0.386829	0.757621
CCDC160	347475	coiled-coil domain containing 160	ENSG00000203952	392.562	-0.037701	0.386908	0.757653
LHX5	64211	LIM homeobox 5	ENSG00000089116	728.315	0.0431321	0.386931	0.757653
ZSCAN31	64288	zinc finger and SCAN domain containing 31	ENSG00000235109	328.844	-0.0347351	0.386968	0.757653
INSL5	10022	insulin-like 5	ENSG00000172410	0.643517	-0.00712738	0.387031	0.757698
CERS5	91012	ceramide synthase 5	ENSG00000139624	6187.52	0.0181021	0.387121	0.757795
AQP7	364	aquaporin 7	ENSG00000165269	0.789544	-0.009441	0.387214	0.757882
PALM2-AKAP2	445815	PALM2-AKAP2 readthrough	ENSG00000157654	12.5311	0.0319697	0.387282	0.757882
TBX20	57057	T-box 20	ENSG00000164532	193.559	0.0450132	0.387289	0.757882
C2orf76	130355	chromosome 2 open reading frame 76	ENSG00000186132	619.978	0.0371527	0.387331	0.757886
PYCR2	29920	pyrroline-5-carboxylate reductase family_ member 2	ENSG00000143811	1841.88	-0.0216776	0.387431	0.757917
ERAP2	64167	endoplasmic reticulum aminopeptidase 2	ENSG00000164308	692.314	0.0375521	0.387451	0.757917
PAX9	5083	paired box 9	ENSG00000198807	21.4878	-0.032321	0.387469	0.757917
TMEM258	746	transmembrane protein 258	ENSG00000134825	4735.79	-0.0267184	0.387511	0.757919
IL1RL2	8808	interleukin 1 receptor-like 2	ENSG00000115598	5.80275	0.0218288	0.387563	0.757941
FSBP	100861412	fibrinogen silencer binding protein	ENSG00000265817	87.9501	-0.0439933	0.387724	0.758059
DOCK5	80005	dedicator of cytokinesis 5	ENSG00000147459	6078.72	-0.0271617	0.387726	0.758059
IREB2	3658	iron-responsive element binding protein 2	ENSG00000136381	12597.6	0.0199833	0.387771	0.758059
ABLIM2	84448	actin binding LIM protein family_ member 2	ENSG00000163995	85.6806	-0.0428868	0.387787	0.758059
GBP6	163351	guanylate binding protein family_ member 6	ENSG00000183347	2.10217	-0.0148855	0.387957	0.758186
ZC3H12D	340152	zinc finger CCCH-type containing 12D	ENSG00000178199	7.2565	0.0246863	0.387959	0.758186
SHISA9	729993	shisa family member 9	ENSG00000237515	7032.39	-0.0333191	0.387975	0.758186
IFI44	10561	interferon-induced protein 44	ENSG00000137965	2664.8	-0.0333856	0.388037	0.758228
RAB44	401258	RAB44_ member RAS oncogene family	ENSG00000255587	10.443	-0.0269048	0.388199	0.758389
TNRC6A	27327	trinucleotide repeat containing 6A	ENSG00000090905	11630.1	-0.0228306	0.388216	0.758389
ALS2CL	259173	ALS2 C-terminal like	ENSG00000178038	650.666	-0.0398738	0.388242	0.758389
SMIM8	57150	small integral membrane protein 8	ENSG00000111850	769.75	-0.0287354	0.388582	0.758973
HGH1	51236	HGH1 homolog	ENSG00000235173	2111.46	0.0216814	0.388779	0.759278
LMBRD1	55788	LMBR1 domain containing 1	ENSG00000168216	2710.36	0.0268905	0.388907	0.759449
CADPS	8618	Ca++-dependent secretion activator	ENSG00000163618	708.527	-0.039584	0.389071	0.759688
EHF	26298	ets homologous factor	ENSG00000135373	8.2031	0.0253761	0.389174	0.75981
SMG9	56006	SMG9 nonsense mediated mRNA decay factor	ENSG00000105771	3249.09	-0.0223428	0.38939	0.760152
USP7	7874	ubiquitin specific peptidase 7 (herpes virus-associated)	ENSG00000187555	15366.2	0.0150973	0.389447	0.760182
UQCR11	10975	ubiquinol-cytochrome c reductase_ complex III subunit XI	ENSG00000127540	1028.61	0.0310592	0.389527	0.760258
MYO7A	4647	myosin VIIA	ENSG00000137474	26.6139	-0.035558	0.389577	0.760278
SGOL2	151246	shugoshin-like 2 (S. pombe)	ENSG00000163535	3502.35	-0.0293677	0.38963	0.760301
CASR	846	calcium-sensing receptor	ENSG00000036828	1.012	0.00949442	0.390012	0.760771
SMO	6608	smoothened_ frizzled class receptor	ENSG00000128602	7520.62	0.0238841	0.39003	0.760771
ASPRV1	151516	aspartic peptidase_ retroviral-like 1	ENSG00000244617	52.7556	-0.0420802	0.390032	0.760771
C19orf35	374872	chromosome 19 open reading frame 35	ENSG00000188305	6.21404	0.0199927	0.39012	0.760771
DNAH3	55567	dynein_ axonemal_ heavy chain 3	ENSG00000158486	18.429	0.0313588	0.390144	0.760771
LONP1	9361	lon peptidase 1_ mitochondrial	ENSG00000196365	8246.91	-0.0259357	0.390163	0.760771
S100A1	6271	S100 calcium binding protein A1	ENSG00000160678	10.0158	-0.0257495	0.390192	0.760771
RGN	9104	regucalcin	ENSG00000130988	34.1203	0.0384863	0.390199	0.760771
OR1L8	138881	olfactory receptor_ family 1_ subfamily L_ member 8	ENSG00000171496	2.50839	0.0134975	0.390305	0.760896
ZNF256	10172	zinc finger protein 256	ENSG00000152454	636.446	0.0303517	0.390345	0.760896
UQCRB	7381	ubiquinol-cytochrome c reductase binding protein	ENSG00000156467	12990.9	0.0288981	0.390401	0.760925
POMT1	10585	protein-O-mannosyltransferase 1	ENSG00000130714	2745.35	-0.023575	0.390563	0.761161
NLGN1	22871	neuroligin 1	ENSG00000169760	2580.92	-0.0326534	0.390635	0.761221
SELO	83642	selenoprotein O	ENSG00000073169	1294.4	-0.0286522	0.390681	0.761231
PSMB10	5699	proteasome subunit beta 10	ENSG00000205220	354.446	0.0382128	0.390734	0.761255
IGFBP1	3484	insulin-like growth factor binding protein 1	ENSG00000146678	8.06552	0.0235711	0.390817	0.761337
FOXP1	27086	forkhead box P1	ENSG00000114861	10516.8	0.0243585	0.390938	0.761357
CCDC30	728621	coiled-coil domain containing 30	ENSG00000186409	234.382	-0.0406371	0.390997	0.761357
ZNF652	22834	zinc finger protein 652	ENSG00000198740	1933.83	-0.0243426	0.391024	0.761357
